## Supplemental data 4 for "Companion cells with high florigen production express other small proteins and reveal a nitrogen-sensitive *FT* repressor" (part 2 of 3)

### Sheet: DataS4_35St_v_FTt (continued)
Row.names	baseMean	log2FoldChange	lfcSE	stat	pvalue	padj	35S_T1.counts	35S_T2.counts	35S_T3.counts	FT_T1.counts	FT_T2.counts	FT_T3.counts
AT2G33970	0	NA	NA	NA	NA	NA	0	0	0	0	0	0
AT2G33980	47.22	-1.18514	1.76364	-0.671986	NA	NA	73.5073	53.5805	70.1935	2.15204	0	83.8869
AT2G33990	284.755	-0.61696	1.59677	-0.38638	0.699215	0.991112	236.857	390.066	407.624	124.818	0	549.167
AT2G34000	2.36964	-4.12533	3.37041	-1.22398	0.220958	0.796943	7.48685	0.714406	6.01659	0	0	0
AT2G34010	93.4834	0.392065	1.48973	0.263179	0.792413	0.998906	115.706	80.0135	47.1299	0	155.154	162.897
AT2G34020	0.119068	0.279992	4.08047	0.0686175	0.945294	NA	0	0.714406	0	0	0	0
AT2G34030	2.19344	-4.01325	3.91953	-1.02391	0.305877	0.834687	0	7.14406	6.01659	0	0	0
AT2G34040	527.911	0.0373683	0.785569	0.0475684	0.96206	0.99995	338.27	782.989	441.718	850.055	132.112	622.324
AT2G34050	88.2648	0.27625	1.67873	0.164558	0.869292	0.99995	77.591	99.3025	62.6728	0	273.44	16.5823
AT2G34060	66.4053	0.211998	1.58108	0.134084	0.893336	0.99995	26.5443	63.5822	94.2599	150.643	0	63.4029
AT2G34070	1258.96	-0.106797	0.541874	-0.197088	0.843759	0.99995	1488.52	1223.06	1204.32	1213.75	1860.32	563.798
AT2G34080	75.2633	0.137959	0.776364	0.177698	0.85896	0.99995	116.387	36.4347	61.67	101.146	99.8518	36.0909
AT2G34090	333.416	-0.0296251	1.27417	-0.0232505	0.98145	0.99995	283.139	327.198	400.605	200.139	6.14473	783.27
AT2G34100	0	NA	NA	NA	NA	NA	0	0	0	0	0	0
AT2G34110	0	NA	NA	NA	NA	NA	0	0	0	0	0	0
AT2G34120	0	NA	NA	NA	NA	NA	0	0	0	0	0	0
AT2G34123	0	NA	NA	NA	NA	NA	0	0	0	0	0	0
AT2G34130.1	1.58771	-3.55232	3.92432	-0.905207	0.365356	NA	0	0	9.52627	0	0	0
AT2G34135	0.340311	-1.31489	3.98876	-0.329648	0.741666	NA	2.04187	0	0	0	0	0
AT2G34140	0	NA	NA	NA	NA	NA	0	0	0	0	0	0
AT2G34150	95.644	-2.87321	1.19288	-2.40863	0.0160126	0.237238	171.517	117.877	216.096	0	43.0131	25.3612
AT2G34160	516.584	0.105085	0.299168	0.351258	0.725395	0.994487	543.818	470.079	480.826	479.904	476.216	648.661
AT2G34170	108.897	-0.352499	0.982914	-0.358626	0.719875	0.993382	149.737	94.3016	121.836	189.379	12.2895	85.8378
AT2G34180	8.35974	-5.94249	3.84512	-1.54546	0.122235	0.684377	40.1568	10.0017	0	0	0	0
AT2G34185	19.1166	1.69174	2.45821	0.688199	0.491328	0.948169	4.76436	17.8602	4.51244	0	87.5624	0
AT2G34186	0	NA	NA	NA	NA	NA	0	0	0	0	0	0
AT2G34190	7.91644	-5.86319	2.2718	-2.58086	0.00985549	0.17289	14.9737	25.0042	7.52074	0	0	0
AT2G34200	110.924	0.140102	1.52066	0.0921323	0.926593	0.99995	136.805	87.1576	92.7557	142.034	0	206.791
AT2G34202	0	NA	NA	NA	NA	NA	0	0	0	0	0	0
AT2G34204	0	NA	NA	NA	NA	NA	0	0	0	0	0	0
AT2G34208	0	NA	NA	NA	NA	NA	0	0	0	0	0	0
AT2G34210	0	NA	NA	NA	NA	NA	0	0	0	0	0	0
AT2G34220	3.0628	-4.49327	3.91592	-1.14744	0.251201	0.812501	18.3768	0	0	0	0	0
AT2G34224	0	NA	NA	NA	NA	NA	0	0	0	0	0	0
AT2G34230	3.62999	-4.73856	3.91449	-1.21052	0.226081	0.800352	21.7799	0	0	0	0	0
AT2G34238	0	NA	NA	NA	NA	NA	0	0	0	0	0	0
AT2G34240	1.07161	-2.97395	3.93295	-0.756164	0.449551	NA	0	6.42966	0	0	0	0
AT2G34250	2488.79	-0.66115	0.347376	-1.90327	0.0570053	0.494123	3168.98	2997.65	2980.22	2451.17	1348.77	1985.97
AT2G34260	150.801	-0.125324	0.635677	-0.19715	0.84371	0.99995	208.271	165.028	98.7723	105.45	236.572	90.7149
AT2G34270	0	NA	NA	NA	NA	NA	0	0	0	0	0	0
AT2G34280	0.66851	-2.31197	3.9481	-0.585592	0.55815	NA	0	0	4.01106	0	0	0
AT2G34290	0	NA	NA	NA	NA	NA	0	0	0	0	0	0
AT2G34300	619.541	-0.260637	0.476999	-0.546409	0.584785	0.971723	623.451	789.419	611.687	873.727	391.726	427.238
AT2G34310	1417.97	0.650277	0.293888	2.21267	0.0269206	0.326435	1252.35	990.167	1067.44	1969.11	1828.06	1400.72
AT2G34315	0	NA	NA	NA	NA	NA	0	0	0	0	0	0
AT2G34320	0.162572	2.17884	4.0769	0.534437	0.593039	NA	0	0	0	0	0	0.975429
AT2G34330	0.113437	0.279992	4.08047	0.0686175	0.945294	NA	0.680623	0	0	0	0	0
AT2G34340	43.1958	3.28589	2.52016	1.30384	NA	NA	8.8481	14.2881	1.00276	0	235.036	0
AT2G34350	6.12561	-5.49382	3.91134	-1.40458	0.160145	0.750598	36.7536	0	0	0	0	0
AT2G34355	246.219	-1.07546	0.49587	-2.16884	0.0300946	0.34779	284.5	416.499	301.832	94.6897	222.746	157.044
AT2G34357	155.473	0.250584	1.00178	0.250137	0.802481	0.998906	191.936	108.59	125.847	17.2163	319.526	169.725
AT2G34360	5.93815	-5.4489	3.91149	-1.39305	0.163605	0.751571	30.628	5.00084	0	0	0	0
AT2G34370	0	NA	NA	NA	NA	NA	0	0	0	0	0	0
AT2G34380	108.836	0.442485	0.603112	0.733669	0.463151	0.935178	81.6748	120.02	74.706	135.578	176.661	64.3783
AT2G34390	87.8597	0.677684	1.41005	0.48061	NA	NA	69.4235	80.7279	52.6452	19.3683	301.092	3.90172
AT2G34400	19.0995	-0.88178	2.23395	-0.394719	0.69305	0.991112	38.7955	29.2907	6.51797	0	0	39.9926
AT2G34410	252.743	-0.336351	0.376132	-0.894236	0.371195	0.879111	285.862	316.482	244.173	185.075	288.802	196.061
AT2G34420	230700	0.0121366	0.598454	0.0202799	0.98382	0.99995	260468	195384	233335	414513	109176	171321
AT2G34430	30998.2	0.524098	0.496074	1.05649	0.290743	0.831166	27050	23510.4	25724.9	60102.1	25469.9	24132.1
AT2G34440	55.5043	-0.170125	1.64265	-0.103568	0.917513	0.99995	41.518	67.1542	67.6866	0	145.937	10.7297
AT2G34450	171.501	0.0985311	1.54523	0.0637647	0.949158	0.99995	181.046	169.314	146.404	361.542	0	170.7
AT2G34460	2573.48	-0.489362	0.53977	-0.906611	0.364612	0.875727	3488.19	2691.17	2836.32	3656.31	1356.45	1412.42
AT2G34470	182.286	-0.430799	0.572744	-0.752167	0.451951	0.927862	232.773	135.023	261.22	101.146	127.503	236.054
AT2G34480	7637.44	-0.0340523	0.612992	-0.0555509	0.9557	0.99995	9150.3	7221.22	6809.78	13986.1	4591.65	4065.59
AT2G34490	160.761	-0.910534	1.49529	-0.608935	0.542567	0.962949	253.192	145.024	231.137	225.964	0	109.248
AT2G34500	87.717	-2.3197	2.2545	-1.02892	0.303518	0.833832	324.657	17.1457	96.2654	88.2335	0	0
AT2G34510	1343.4	0.135633	0.394929	0.343436	0.731271	0.994945	1010.73	1291.65	1539.75	977.025	1474.73	1766.5
AT2G34520	173.332	-1.4152	1.5745	-0.898824	0.368746	0.877265	243.663	295.05	217.099	253.94	0	30.2383
AT2G34530	0	NA	NA	NA	NA	NA	0	0	0	0	0	0
AT2G34540	0	NA	NA	NA	NA	NA	0	0	0	0	0	0
AT2G34555	47.1091	2.10829	1.74452	1.20852	0.226846	0.801018	36.7536	10.0017	6.51797	0	198.167	31.2137
AT2G34560	869.503	-0.0138921	0.560885	-0.0247683	0.98024	0.99995	1239.41	647.966	732.52	1398.82	594.502	603.791
AT2G34570	29.3085	-1.56942	2.05236	-0.764689	0.444457	0.923466	51.7273	52.1517	28.0774	0	0	43.8943
AT2G34580	38.9285	3.26724	2.39644	1.36337	0.172765	0.762474	17.0156	5.00084	0	0	202.776	8.77886
AT2G34585	1476.39	0.534402	0.494416	1.08088	0.279752	0.82867	1163.87	1118.76	1334.18	2823.47	1127.56	1290.49
AT2G34590	712.738	-0.47654	0.569856	-0.836247	0.403016	0.903247	807.899	819.424	859.871	955.505	261.151	572.577
AT2G34600	5302.4	0.422977	0.419279	1.00882	0.313061	0.837185	3296.94	5022.99	5273.04	4715.11	5067.86	8438.44
AT2G34610	4.99225	-0.788964	2.44254	-0.323009	0.746688	0.995872	12.9318	4.28644	2.00553	0	0	10.7297
AT2G34620	1009.97	-0.217982	1.48903	-0.146392	0.883612	0.99995	958.998	1127.33	1171.73	2115.45	1.53618	684.751
AT2G34630	516.427	-0.404872	0.59497	-0.680492	0.496193	0.950048	685.387	600.101	478.319	701.564	443.957	189.233
AT2G34640	451.806	-0.337205	0.807262	-0.417714	0.676156	0.98983	594.184	422.928	496.369	96.8417	804.959	295.555
AT2G34650	14.1226	-6.69908	1.97887	-3.3853	0.000711006	0.0257351	48.3242	17.8602	18.5511	0	0	0
AT2G34655	72.9533	2.46366	2.3348	1.05519	0.291338	0.831166	45.6017	0	21.5594	49.4969	321.062	0
AT2G34660	259.506	0.453915	0.447104	1.01523	0.309994	0.836639	259.998	161.456	235.148	284.069	397.871	218.496
AT2G34670	21.0323	0.285482	1.82103	0.156769	0.875427	0.99995	20.4187	13.5737	22.5622	66.7132	0	2.92629
AT2G34680	145.256	-0.590597	1.59652	-0.369927	0.711437	0.992167	176.281	167.885	179.996	43.0408	0	304.334
AT2G34690	522.315	1.08536	0.66154	1.64065	0.100869	0.639785	311.045	334.342	358.488	908.16	218.138	1003.72
AT2G34700	0.680623	-2.31955	3.94788	-0.587543	0.556839	NA	4.08374	0	0	0	0	0
AT2G34710	135.262	-0.206012	1.53045	-0.134608	0.892922	0.99995	89.8422	218.608	126.348	159.251	0	217.521
AT2G34720	1056.25	-0.111973	0.356534	-0.314058	0.753477	0.996427	1154.34	901.581	1233.9	1299.83	961.65	786.196
AT2G34730	132.605	0.662032	1.55342	0.426177	0.669979	0.989112	123.193	103.589	81.2239	312.045	0	175.577
AT2G34740	0	NA	NA	NA	NA	NA	0	0	0	0	0	0
AT2G34750	487.191	-0.117192	0.549071	-0.213437	0.830986	0.99995	513.19	565.095	441.217	791.95	299.555	312.137
AT2G34760	10.5427	4.48493	3.02491	1.48267	0.138162	0.716998	2.72249	0	0	12.9122	47.6216	0
AT2G34770	1680.94	0.976187	0.502259	1.94359	0.0519445	0.469894	672.455	1226.64	1500.14	1446.17	2918.75	2321.52
AT2G34780	39.547	-1.83968	1.46021	-1.25987	0.207718	0.793906	22.4606	67.8686	94.7613	36.5846	0	15.6069
AT2G34790	11.735	-0.471068	2.30723	-0.20417	0.838221	0.99995	4.08374	15.0025	22.0608	0	0	29.2629
AT2G34800	0.340311	-1.31489	3.98876	-0.329648	0.741666	NA	2.04187	0	0	0	0	0
AT2G34810	73.2276	-3.28457	1.19428	-2.75026	0.00595485	0.12064	95.2872	115.734	187.517	19.3683	0	21.4594
AT2G34820	0	NA	NA	NA	NA	NA	0	0	0	0	0	0
AT2G34825	0	NA	NA	NA	NA	NA	0	0	0	0	0	0
AT2G34830	0	NA	NA	NA	NA	NA	0	0	0	0	0	0
AT2G34835.1	0	NA	NA	NA	NA	NA	0	0	0	0	0	0
AT2G34840	222.37	0.000897139	1.6081	0.000557889	0.999555	0.99995	301.516	210.75	154.426	324.958	342.569	0
AT2G34850	59.1142	-0.845761	1.51053	-0.559911	0.57554	0.970123	46.2824	130.736	51.141	38.7367	0	87.7886
AT2G34860	1497.78	0.235423	0.654497	0.359701	0.71907	0.992963	1544.33	1264.5	1317.63	3068.81	688.209	1103.21
AT2G34870	0.113437	0.279992	4.08047	0.0686175	0.945294	NA	0.680623	0	0	0	0	0
AT2G34880	0	NA	NA	NA	NA	NA	0	0	0	0	0	0
AT2G34890	0	NA	NA	NA	NA	NA	0	0	0	0	0	0
AT2G34900	89.3975	-1.07892	1.45611	-0.740958	0.458719	0.932497	160.627	121.449	81.7253	114.058	0	58.5258
AT2G34910	4.80377	-5.1429	3.9126	-1.31444	0.188697	0.774126	23.8218	5.00084	0	0	0	0
AT2G34920	17.6026	-6.05285	1.63678	-3.69802	0.000217284	0.0107122	37.4343	47.1508	20.0553	0	0	0.975429
AT2G34925	25.2333	0.741669	1.54869	0.478902	0.632008	0.981592	17.0156	13.5737	26.0719	43.0408	0	51.6978
AT2G34930	1889.58	0.396515	0.320506	1.23715	0.21603	0.79597	1358.52	1840.31	1695.17	2113.3	2600.76	1729.44
AT2G34940	5.10776	-5.23444	2.62743	-1.99223	0.0463457	0.44343	6.80623	4.28644	19.5539	0	0	0
AT2G34950	0	NA	NA	NA	NA	NA	0	0	0	0	0	0
AT2G34960	12.6498	-5.53247	1.73023	-3.19754	0.00138603	0.0424202	15.6543	37.1491	21.5594	0	1.53618	0
AT2G34970	196.091	-1.1369	1.50638	-0.754726	0.450414	0.927518	311.045	317.911	179.495	264.701	0	103.396
AT2G34980	30.2534	0.804279	1.58415	0.507704	0.611661	0.977485	25.183	29.2907	11.5318	77.4734	0	38.0417
AT2G34985	0.0835637	0.279992	4.08047	0.0686175	0.945294	NA	0	0	0.501382	0	0	0
AT2G34990	0	NA	NA	NA	NA	NA	0	0	0	0	0	0
AT2G35000	23.9614	1.40866	3.17418	0.443787	0.657196	0.986934	0	5.71525	33.5926	0	104.46	0
AT2G35010	226.82	0.594077	0.698134	0.850949	0.394798	0.897351	257.275	142.881	141.39	434.712	284.194	100.469
AT2G35020	171.783	-1.15588	1.45745	-0.793082	0.42773	0.917399	236.857	230.039	244.675	126.97	0	192.16
AT2G35030	11.2754	-6.37369	2.36784	-2.69177	0.00710742	0.137262	46.2824	17.8602	3.50968	0	0	0
AT2G35035	21.995	-1.33511	2.07172	-0.644446	0.519286	0.95617	35.3924	31.4339	28.0774	0	0	37.0663
AT2G35040	503.881	0.203804	0.606227	0.336184	0.736732	0.995744	524.76	388.637	490.352	895.248	493.114	231.177
AT2G35050	611.389	-0.0495906	0.555614	-0.0892536	0.92888	0.99995	690.152	535.805	640.265	296.981	975.476	529.658
AT2G35060	522.027	-0.583995	0.364325	-1.60295	0.108946	0.65825	556.069	727.98	595.642	314.197	531.519	406.754
AT2G35070	58.6864	-1.16016	1.47391	-0.78713	0.431206	0.918604	127.276	72.155	44.1217	34.4326	0	74.1326
AT2G35075	6.08327	-5.48513	3.91137	-1.40236	0.160809	0.750598	0	11.4305	25.0691	0	0	0
AT2G35080	0	NA	NA	NA	NA	NA	0	0	0	0	0	0
AT2G35090	0.113437	0.279992	4.08047	0.0686175	0.945294	NA	0.680623	0	0	0	0	0
AT2G35100	163.932	-0.706643	1.49065	-0.47405	0.635464	0.982673	148.376	195.747	265.733	189.379	0	184.356
AT2G35110	103.118	0.0828319	1.52434	0.0543395	0.956665	0.99995	67.3817	99.3025	133.869	126.97	0	191.184
AT2G35120	168.407	1.5032	0.956941	1.57084	0.116219	0.671935	59.2142	105.732	98.271	320.654	396.335	30.2383
AT2G35130	70.3469	-0.447037	1.50805	-0.296434	0.766898	0.996863	57.1723	60.7245	125.346	118.362	0	60.4766
AT2G35140	0.877161	1.5883	3.9546	0.401633	0.687954	NA	1.36125	0	0	0	0	3.90172
AT2G35150	0	NA	NA	NA	NA	NA	0	0	0	0	0	0
AT2G35155	113.331	0.118657	0.940033	0.126226	0.899553	0.99995	134.083	75.7271	116.321	30.1285	264.223	59.5012
AT2G35160	30.3938	0.426961	2.24827	0.189906	NA	NA	34.7118	20.7178	22.5622	0	0	104.371
AT2G35170	103.353	1.95323	1.3531	1.44352	0.148875	0.735228	42.1986	40.0067	45.1244	2.15204	379.437	111.199
AT2G35180	13.0587	4.76489	2.24957	2.11813	0.0341637	0.373673	0	0.714406	2.00553	47.3448	0	28.2875
AT2G35190	149.102	-0.938881	1.47733	-0.635524	0.525087	0.958989	271.569	177.887	138.382	172.163	0	134.609
AT2G35200	4.10674	-4.9193	3.91358	-1.25698	0.208761	0.794011	4.08374	0	20.5567	0	0	0
AT2G35208	0	NA	NA	NA	NA	NA	0	0	0	0	0	0
AT2G35210	3.41962	-4.65286	3.91496	-1.18848	0.234643	0.805745	0	15.0025	5.51521	0	0	0
AT2G35215	0	NA	NA	NA	NA	NA	0	0	0	0	0	0
AT2G35220	0	NA	NA	NA	NA	NA	0	0	0	0	0	0
AT2G35230	330.248	0.459602	0.612343	0.750564	0.452915	0.92866	254.553	283.619	296.317	187.227	675.92	283.85
AT2G35240	160.764	-0.470664	2.2838	-0.206088	0.836722	0.99995	152.46	225.038	182.503	404.583	0	0
AT2G35250	0	NA	NA	NA	NA	NA	0	0	0	0	0	0
AT2G35260	3442.59	0.406787	0.316291	1.28612	0.198403	0.786227	2642.86	2885.49	3354.25	2982.72	4167.66	4622.56
AT2G35270	0	NA	NA	NA	NA	NA	0	0	0	0	0	0
AT2G35280	52.1779	7.25714	2.35075	3.08716	NA	NA	1.36125	0.714406	0	0	304.164	6.82801
AT2G35290	1119.63	0.131735	0.455537	0.289187	0.772439	0.997537	670.414	1232.35	1302.59	1394.52	815.713	1302.2
AT2G35300	9.6006	-0.324263	2.35739	-0.137552	0.890595	0.99995	12.2512	10.0017	9.52627	25.8245	0	0
AT2G35310	0	NA	NA	NA	NA	NA	0	0	0	0	0	0
AT2G35320	302.093	0.429491	0.560552	0.766193	0.443561	0.923318	274.972	248.613	247.683	507.881	376.365	157.044
AT2G35330	242.986	-0.267374	1.53977	-0.173645	0.862144	0.99995	302.877	205.749	287.793	262.549	0	398.951
AT2G35340	30.6837	0.0220766	1.74541	0.0126484	0.989908	0.99995	30.628	34.2915	26.0719	88.2335	0	4.87715
AT2G35345	6.35844	0.0886026	2.59877	0.0340941	0.972802	0.99995	0.680623	6.42966	11.5318	0	0	19.5086
AT2G35350	1.07161	-2.97395	3.93295	-0.756164	0.449551	NA	0	6.42966	0	0	0	0
AT2G35360	157.258	0.58304	1.54864	0.376485	0.706557	0.991112	116.387	115.019	146.404	0	440.884	124.855
AT2G35370	7281.22	0.33713	0.546676	0.616691	0.537439	0.961356	7156.75	5408.77	6736.57	13121	3888.08	7376.2
AT2G35380	2.59575	-0.533949	3.77679	-0.141376	0.887573	0.99995	3.40311	5.71525	0	6.45611	0	0
AT2G35382	7.17486	3.48764	2.62118	1.33056	0.183333	0.769932	0.680623	2.85762	0	36.5846	0	2.92629
AT2G35384	1.46361	0.36897	3.8536	0.0957469	0.923722	NA	3.40311	0	0.501382	0	0	4.87715
AT2G35387	4.85498	0.0506913	2.42198	0.0209297	0.983302	0.99995	6.12561	2.85762	5.51521	0	0	14.6314
AT2G35390	890.671	0.031967	0.331576	0.0964092	0.923196	0.99995	1069.26	767.987	804.217	972.721	1013.88	715.965
AT2G35410	1429.64	-0.362641	0.621196	-0.583778	0.559369	0.966159	1524.6	1591.7	1707.71	2201.53	500.795	1051.51
AT2G35420	55.5082	-2.13215	1.5349	-1.38912	0.164797	0.753086	153.821	35.7203	82.2267	8.60815	0	52.6732
AT2G35430	51.6957	-1.22272	2.10393	-0.58116	0.561133	0.966159	50.3661	67.8686	99.2737	0	0	92.6658
AT2G35450	611.306	0.547125	0.288321	1.89762	0.0577457	0.497777	528.844	506.514	453.751	865.119	691.282	622.324
AT2G35460	0.238135	-0.786905	4.02438	-0.195535	0.844974	NA	0	1.42881	0	0	0	0
AT2G35470	469.409	0.805473	0.509941	1.57954	0.114212	0.668932	219.161	390.78	414.142	880.183	454.71	457.476
AT2G35480	73.734	-1.01596	1.461	-0.695386	0.486813	0.947066	102.093	100.017	94.2599	38.7367	0	107.297
AT2G35490	1354.31	-0.101331	0.431342	-0.234921	0.81427	0.999752	1385.75	1347.37	1470.55	1960.51	1047.68	913.977
AT2G35500	748.932	0.17313	0.45826	0.377799	0.70558	0.991112	778.633	610.103	722.492	1140.58	473.144	768.638
AT2G35510	751.691	-0.388497	0.437279	-0.888441	0.374304	0.881004	762.298	929.442	865.887	413.191	935.535	603.791
AT2G35520	190.926	-0.278269	0.366947	-0.758335	0.44825	0.92554	232.773	162.17	233.143	152.795	192.023	172.651
AT2G35530	209.922	0.487378	1.10484	0.441131	0.659118	0.986958	258.637	145.024	120.833	34.4326	620.617	79.9852
AT2G35540	114.857	1.69267	1.61449	1.04843	0.294442	0.832013	88.481	34.2915	40.1106	0	420.914	105.346
AT2G35550	20.8505	-0.822555	2.18923	-0.375728	0.707119	0.991406	45.6017	13.5737	21.0581	0	0	44.8697
AT2G35570	2.84636	-4.38668	3.91662	-1.12002	0.262707	0.819074	1.36125	15.7169	0	0	0	0
AT2G35580	0	NA	NA	NA	NA	NA	0	0	0	0	0	0
AT2G35585	52.3642	0.809352	1.02262	0.791446	0.428684	0.918133	35.3924	10.7161	68.188	19.3683	93.7071	86.8132
AT2G35590	1.08633	-3.00744	3.93235	-0.764794	0.444394	NA	0	0	6.51797	0	0	0
AT2G35600	13.2819	-6.61007	2.13192	-3.10053	0.00193177	0.0534066	11.5706	53.5805	14.5401	0	0	0
AT2G35605	125.657	0.513543	0.824768	0.622651	0.533514	0.96096	38.7955	93.5872	177.489	230.268	147.473	66.3292
AT2G35610	141.573	-0.441189	1.52626	-0.289065	0.772532	0.997537	142.25	162.17	185.01	94.6897	0	265.317
AT2G35612	0	NA	NA	NA	NA	NA	0	0	0	0	0	0
AT2G35613	0	NA	NA	NA	NA	NA	0	0	0	0	0	0
AT2G35615	0	NA	NA	NA	NA	NA	0	0	0	0	0	0
AT2G35620	168.153	-1.07386	1.17979	-0.910217	0.362708	0.874485	186.491	246.47	251.193	6.45611	273.44	44.8697
AT2G35630	279.994	-0.246476	0.478288	-0.515331	0.606322	0.975507	385.913	332.199	194.035	193.683	330.279	243.857
AT2G35635	643.911	0.954939	0.638008	1.49675	0.134458	0.708799	607.796	342.201	364.004	1532.25	499.259	517.953
AT2G35637	24.1948	0.487038	1.55696	0.312813	0.754423	0.996427	29.9474	12.8593	17.5484	51.6489	0	33.1646
AT2G35640	18.3727	1.03637	1.59687	0.649003	0.516337	0.955895	16.335	12.8593	7.01935	30.1285	0	43.8943
AT2G35650	599.066	0.605526	0.670886	0.902577	0.366751	0.876266	364.814	465.078	594.64	1351.48	317.99	500.395
AT2G35658	270.921	-0.444645	0.564772	-0.7873	0.431106	0.918568	229.37	348.63	357.486	374.455	175.125	140.462
AT2G35660	315.487	-0.602818	1.55643	-0.387308	0.698528	0.991112	377.746	446.504	316.874	529.401	0	222.398
AT2G35670	32.1426	-1.21963	2.09046	-0.583424	0.559608	0.966159	40.8374	57.8669	36.6009	0	0	57.5503
AT2G35680	1862.83	0.346852	0.302218	1.14769	0.251097	0.812501	1890.77	1475.96	1553.78	1736.69	2516.27	2003.53
AT2G35690	128.319	-0.601686	0.576439	-1.0438	0.296579	0.833712	209.632	126.45	127.351	107.602	141.329	57.5503
AT2G35700	51.1286	1.55344	0.846577	1.83496	0.0665117	0.529764	17.0156	26.433	34.5954	25.8245	133.648	69.2555
AT2G35710	355.13	-1.12455	1.5504	-0.72533	0.46825	0.937703	342.353	686.544	432.192	193.683	0	476.01
AT2G35720	101.22	-2.188	2.09801	-1.04289	0.296998	0.833712	181.726	176.458	139.384	109.754	0	0
AT2G35730	7.18812	-5.72487	3.91067	-1.46391	0.143219	0.726585	38.1149	0	5.01382	0	0	0
AT2G35733	0.945593	-0.709338	3.92926	-0.180527	0.856739	NA	0	0.714406	3.00829	0	0	1.95086
AT2G35736	53.8498	0.0766418	1.49168	0.0513796	0.959023	0.99995	39.4761	53.5805	64.1769	83.9295	0	81.9361
AT2G35738	4.17292	-1.10646	3.39202	-0.326194	0.744278	0.995744	0	10.7161	6.51797	0	0	7.80343
AT2G35740	15.7437	-1.49102	2.07043	-0.720149	0.471433	0.939113	31.3087	20.7178	18.0498	0	0	24.3857
AT2G35742	3.34252	-4.62029	3.05018	-1.51476	0.129834	0.698615	13.6125	1.42881	5.01382	0	0	0
AT2G35743	1.81499	-3.73763	3.92221	-0.95294	0.34062	NA	10.89	0	0	0	0	0
AT2G35744	1.8254	-3.74827	3.34815	-1.1195	0.262926	NA	4.08374	2.85762	4.01106	0	0	0
AT2G35747	0	NA	NA	NA	NA	NA	0	0	0	0	0	0
AT2G35750	1.55004	-3.51337	3.9248	-0.895172	0.370695	NA	0	4.28644	5.01382	0	0	0
AT2G35760	292.184	-1.79234	1.48566	-1.20643	0.227651	0.801788	290.626	462.221	607.174	271.157	0	121.929
AT2G35765	2.30253	-4.08095	3.91895	-1.04134	0.297718	0.833712	9.52872	4.28644	0	0	0	0
AT2G35770	0	NA	NA	NA	NA	NA	0	0	0	0	0	0
AT2G35780	869.451	-1.09656	1.5973	-0.68651	0.492391	0.948764	1053.6	1329.51	1171.23	1045.89	0	616.471
AT2G35790	190.369	-1.66522	1.4958	-1.11326	0.265598	0.820664	285.181	240.755	341.943	221.66	0	52.6732
AT2G35795	651.358	0.278333	0.443913	0.626999	0.53066	0.960796	792.245	440.789	532.969	858.663	488.506	794.975
AT2G35800	618.194	0.398297	0.417451	0.954117	0.340025	0.8562	728.947	427.215	443.222	871.575	685.137	553.068
AT2G35810	179.525	0.724759	0.781208	0.927741	0.353542	0.867536	64.6592	104.303	237.154	101.146	364.075	205.816
AT2G35820	298.661	-0.0509992	0.508074	-0.100377	0.920045	0.99995	213.716	237.897	459.266	378.759	245.789	256.538
AT2G35830	1615.17	0.066035	0.464665	0.142113	0.88699	0.99995	1971.76	1261.64	1500.14	2423.19	1069.18	1465.09
AT2G35840	1365.2	-0.278275	0.511717	-0.543807	0.586574	0.971785	1865.59	1194.49	1428.94	1654.92	622.154	1425.1
AT2G35850	0	NA	NA	NA	NA	NA	0	0	0	0	0	0
AT2G35859	0	NA	NA	NA	NA	NA	0	0	0	0	0	0
AT2G35860	86.3848	-0.554217	1.5107	-0.36686	0.713724	0.992307	81.6748	117.163	109.803	51.6489	0	158.02
AT2G35880	1647.35	0.889317	0.359282	2.47526	0.0133138	0.21165	1009.36	1117.33	1339.19	1521.49	2637.62	2259.09
AT2G35890	0.113437	0.279992	4.08047	0.0686175	0.945294	NA	0.680623	0	0	0	0	0
AT2G35900	512.585	-0.08916	0.233798	-0.381355	0.70294	0.991112	534.289	562.238	488.346	516.489	496.187	477.96
AT2G35910	25.4942	1.2325	2.35221	0.523975	0.600296	0.975369	16.335	29.2907	0	83.9295	0	23.4103
AT2G35920	494.543	1.15561	0.55085	2.09786	0.0359171	0.383013	423.347	216.465	279.771	400.279	1033.85	613.545
AT2G35930	2856.72	-1.24038	0.491452	-2.52392	0.0116055	0.192139	2543.49	5408.05	4091.78	1902.4	1058.43	2136.19
AT2G35940	400.614	0.353349	0.699748	0.504967	0.613582	0.977643	372.301	343.629	339.937	139.882	797.278	410.656
AT2G35945	0	NA	NA	NA	NA	NA	0	0	0	0	0	0
AT2G35950	25.1547	-7.53177	1.6451	-4.5783	4.69e-06	0.000471494	59.8948	56.4381	34.5954	0	0	0
AT2G35960	523.189	-0.103525	0.43508	-0.237945	0.811923	0.999394	495.494	359.346	771.126	473.448	470.072	569.651
AT2G35970	2.61949	-4.2666	3.91748	-1.08912	0.276101	0.825214	0	15.7169	0	0	0	0
AT2G35980	10.6126	-6.28811	3.90941	-1.60846	NA	NA	0	0	63.6756	0	0	0
AT2G35990	2.61533	-3.04375	3.86527	-0.787461	0.431012	0.918493	0.680623	12.8593	0	2.15204	0	0
AT2G36000	414.674	-0.129597	0.576111	-0.224951	0.822017	0.99995	470.31	514.372	314.367	632.699	201.24	355.056
AT2G36010	19.7588	0.452	2.28981	0.197396	NA	NA	22.4606	19.289	8.5235	0	0	68.2801
AT2G36020	0.340311	-1.31489	3.98876	-0.329648	0.741666	NA	2.04187	0	0	0	0	0
AT2G36026	0.572816	-2.06903	3.95562	-0.523061	0.600932	NA	2.72249	0.714406	0	0	0	0
AT2G36030	0	NA	NA	NA	NA	NA	0	0	0	0	0	0
AT2G36040.1	0.167127	-0.355298	4.06297	-0.087448	0.930315	NA	0	0	1.00276	0	0	0
AT2G36050	52.1627	0.0148421	2.20608	0.00672782	NA	NA	49.0049	59.2957	47.6313	0	0	157.044
AT2G36053	0	NA	NA	NA	NA	NA	0	0	0	0	0	0
AT2G36060	1482.42	0.209215	0.56062	0.373184	0.709012	0.992071	1389.15	1368.09	1367.77	2276.86	645.196	1847.46
AT2G36070	282.138	-0.427179	0.408637	-1.04538	0.295849	0.833492	266.124	359.346	344.45	247.484	305.7	169.725
AT2G36080	506.395	-1.30465	1.53742	-0.848595	0.396107	0.898309	849.417	791.562	521.939	380.911	0	494.543
AT2G36090	43.3843	-1.29713	2.17324	-0.596863	0.550599	0.965074	35.3924	105.018	44.623	0	75.2729	0
AT2G36100	1.30974	-3.26442	3.92819	-0.831024	0.40596	NA	0	7.85847	0	0	0	0
AT2G36110	34.9392	0.78947	2.54106	0.310685	0.75604	0.996427	1.36125	63.5822	12.0332	0	0	132.658
AT2G36120	57.988	1.21695	1.02711	1.18483	0.236087	0.805856	78.2716	8.57287	18.0498	47.3448	84.49	111.199
AT2G36130	467.721	0.645032	0.773612	0.833793	0.404398	0.903603	332.825	470.794	290.3	944.744	635.979	131.683
AT2G36140	0	NA	NA	NA	NA	NA	0	0	0	0	0	0
AT2G36145	2357.59	0.0149973	0.637464	0.0235266	0.98123	0.99995	2787.15	2066.06	2182.02	4052.29	863.334	2194.72
AT2G36150	0	NA	NA	NA	NA	NA	0	0	0	0	0	0
AT2G36160	904.643	-0.362353	1.07772	-0.336224	0.736702	0.995744	1194.49	1063.04	795.192	1426.8	35.3322	913.002
AT2G36170	729.538	0.374828	0.590582	0.634676	0.52564	0.959412	683.345	637.25	584.11	1323.5	809.568	339.449
AT2G36180	0	NA	NA	NA	NA	NA	0	0	0	0	0	0
AT2G36190	0	NA	NA	NA	NA	NA	0	0	0	0	0	0
AT2G36200	11.2849	-0.997683	3.11732	-0.320045	0.748934	0.996427	27.2249	0	18.0498	0	0	22.4349
AT2G36210	10.0428	7.44514	3.91364	1.90236	0.0571247	0.494554	0	0	0	60.2571	0	0
AT2G36220	1351.63	-0.21502	0.494137	-0.435142	0.663459	0.987057	922.925	1731.72	1702.69	757.517	1628.35	1366.58
AT2G36230	271.307	-0.284864	0.490885	-0.580307	0.561707	0.966405	274.291	310.767	310.356	129.122	287.266	316.039
AT2G36240	198.359	-0.898766	1.50297	-0.597991	0.549846	0.965074	172.878	277.19	324.394	262.549	0	153.142
AT2G36250	551.957	-0.168401	0.271362	-0.620575	0.534879	0.961067	547.221	542.234	663.83	475.6	505.404	577.454
AT2G36255	0	NA	NA	NA	NA	NA	0	0	0	0	0	0
AT2G36260	2.86938	5.62729	3.93092	1.43154	0.152274	0.740714	0	0	0	17.2163	0	0
AT2G36261	12.3859	7.74865	3.49001	2.22024	0.0264024	0.323224	0	0	0	64.5611	0	9.75429
AT2G36270	0.276009	1.21707	4.0769	0.298529	0.7653	NA	0.680623	0	0	0	0	0.975429
AT2G36280	0	NA	NA	NA	NA	NA	0	0	0	0	0	0
AT2G36290	148.714	1.07915	1.01599	1.06217	0.28816	0.831166	119.79	95.016	72.1991	17.2163	325.671	262.39
AT2G36295	0	NA	NA	NA	NA	NA	0	0	0	0	0	0
AT2G36300	569.094	0.211866	0.305736	0.69297	0.488329	0.947135	454.656	643.68	483.333	675.74	580.677	576.479
AT2G36305	54.0473	-0.163298	1.56886	-0.104087	0.9171	0.99995	27.9055	57.8669	85.235	116.21	0	37.0663
AT2G36307	3.18102	-4.54849	3.0238	-1.50423	0.132523	0.703755	12.9318	2.14322	4.01106	0	0	0
AT2G36310	511.62	-0.642659	0.596341	-1.07767	0.281181	0.82868	631.618	636.536	602.16	639.155	161.299	398.951
AT2G36320	1028.75	0.322577	0.306958	1.05088	0.293312	0.831729	978.736	783.704	981.205	903.856	1284.25	1240.75
AT2G36325	0.162572	2.17884	4.0769	0.534437	0.593039	NA	0	0	0	0	0	0.975429
AT2G36330	89.8408	0.758371	1.56322	0.485135	0.62758	0.98063	37.4343	85.0143	77.7143	213.052	0	125.83
AT2G36340	98.2233	0.368451	0.997853	0.369244	0.711946	0.992255	81.6748	85.7287	90.2488	92.5376	13.8256	225.324
AT2G36350	60.8014	-0.159581	1.53537	-0.103937	0.91722	0.99995	63.9786	65.011	63.1742	135.578	0	37.0663
AT2G36355	5.05948	1.76909	2.64256	0.669462	0.503201	0.951669	2.72249	0.714406	3.50968	0	0	23.4103
AT2G36360	46.1552	-1.52479	0.937514	-1.62641	0.103862	0.64562	60.5754	94.3016	51.6424	4.30408	26.1151	39.9926
AT2G36370	77.6897	-0.759695	1.44701	-0.525011	0.599576	0.975369	119.109	100.731	73.2018	88.2335	0	84.8624
AT2G36380	76.9598	-0.0625739	1.24866	-0.0501129	0.960032	0.99995	87.1197	81.4423	67.1852	49.4969	173.589	2.92629
AT2G36390	319.039	-0.289601	0.491107	-0.589689	0.555399	0.965643	268.846	502.942	282.278	217.356	256.542	386.27
AT2G36400	395.368	0.936755	0.622274	1.50537	0.132228	0.703651	217.119	260.044	336.929	262.549	917.101	378.467
AT2G36402.1	4.35975	-4.01106	3.90972	-1.02592	0.304928	0.834374	25.183	0	0	0	0	0.975429
AT2G36410	257.493	-0.186739	0.784709	-0.237973	0.811902	0.999394	135.444	297.907	389.073	305.589	70.6644	346.277
AT2G36420	303.448	-0.642921	1.53587	-0.418605	0.675505	0.98983	443.086	283.619	383.056	426.103	0	284.825
AT2G36430	401.605	-1.31583	0.293173	-4.48825	7.18e-06	0.000681229	571.043	541.52	608.177	210.9	205.848	272.145
AT2G36440	0	NA	NA	NA	NA	NA	0	0	0	0	0	0
AT2G36450	0	NA	NA	NA	NA	NA	0	0	0	0	0	0
AT2G36460	571.085	-0.0831385	0.61789	-0.134552	0.892966	0.99995	745.282	529.375	486.842	981.329	274.977	408.705
AT2G36470	38.8505	0.35191	1.48324	0.237258	0.812457	0.999394	41.518	43.5788	17.5484	0	76.8091	53.6486
AT2G36480	165.869	0.574579	0.381933	1.5044	0.132479	0.703755	142.931	112.162	145.401	152.795	216.602	225.324
AT2G36485	47.8829	1.22452	1.59354	0.768428	0.442233	0.923307	19.7381	27.8618	38.6064	53.8009	0	147.29
AT2G36490	129.077	0.281222	1.56586	0.179596	0.85747	0.99995	89.1616	162.885	97.7696	118.362	0	306.285
AT2G36500	81.8251	1.0146	1.57263	0.645157	0.518826	0.95617	74.1879	66.4398	22.0608	0	236.572	91.6904
AT2G36510	0	NA	NA	NA	NA	NA	0	0	0	0	0	0
AT2G36520	0	NA	NA	NA	NA	NA	0	0	0	0	0	0
AT2G36530	2575.16	-0.78819	0.592881	-1.32942	0.183709	0.769999	3781.54	3146.96	2854.87	3333.51	900.203	1433.88
AT2G36540	88.1526	0.512043	1.7497	0.292645	0.769793	0.997537	101.413	110.019	6.51797	206.596	0	104.371
AT2G36550	0	NA	NA	NA	NA	NA	0	0	0	0	0	0
AT2G36560	0	NA	NA	NA	NA	NA	0	0	0	0	0	0
AT2G36570	9.86903	-6.18207	3.90961	-1.58125	NA	NA	59.2142	0	0	0	0	0
AT2G36571	0	NA	NA	NA	NA	NA	0	0	0	0	0	0
AT2G36580	286.364	-1.19357	0.491413	-2.42884	0.0151472	0.229165	363.453	453.648	377.541	245.332	96.7795	181.43
AT2G36590	92.9759	-3.9501	1.71504	-2.3032	0.0212673	0.281167	156.543	197.176	170.971	0	0	33.1646
AT2G36600	0	NA	NA	NA	NA	NA	0	0	0	0	0	0
AT2G36610	0	NA	NA	NA	NA	NA	0	0	0	0	0	0
AT2G36620	2265.85	-0.216834	0.621352	-0.348971	0.727111	0.994738	2461.13	2579.01	2265.75	3929.62	1293.47	1066.14
AT2G36630	844.491	-1.13924	0.856902	-1.32949	0.183688	0.769999	1346.95	1127.33	1010.29	841.447	73.7367	667.194
AT2G36632	3.74343	-4.78298	3.91426	-1.22194	0.221731	0.796943	22.4606	0	0	0	0	0
AT2G36640	0.680623	-2.31955	3.94788	-0.587543	0.556839	NA	4.08374	0	0	0	0	0
AT2G36650	1.43175	-0.0425435	3.86754	-0.0110002	0.991223	NA	0	4.28644	0	4.30408	0	0
AT2G36660	0	NA	NA	NA	NA	NA	0	0	0	0	0	0
AT2G36670	171.56	0.130532	1.5391	0.0848106	0.932412	0.99995	176.962	162.17	152.42	191.531	0	346.277
AT2G36680	618.627	0.468874	0.48858	0.959667	0.337223	0.852685	450.572	590.1	516.424	484.208	1129.09	541.363
AT2G36690	255.733	-1.23402	1.92961	-0.639516	0.522487	0.956926	485.965	311.481	278.769	456.232	0	1.95086
AT2G36695	3.11348	-4.5167	3.91577	-1.15346	0.248721	0.812501	12.2512	6.42966	0	0	0	0
AT2G36700	0	NA	NA	NA	NA	NA	0	0	0	0	0	0
AT2G36710	0	NA	NA	NA	NA	NA	0	0	0	0	0	0
AT2G36720	131.232	0.290488	0.683518	0.42499	0.670844	0.989133	47.6436	155.741	150.916	101.146	201.24	130.708
AT2G36724	1.24781	-3.19622	3.92922	-0.81345	0.41596	NA	7.48685	0	0	0	0	0
AT2G36730	4.79037	-5.13829	2.73074	-1.88165	0.059884	0.50633	18.3768	7.85847	2.50691	0	0	0
AT2G36740	456.687	0.0303905	0.406298	0.0747984	0.940375	0.99995	615.283	423.643	317.375	402.431	494.651	486.739
AT2G36750	44.2618	0.197513	2.46765	0.0800409	0.936205	0.99995	99.371	17.1457	7.01935	142.034	0	0
AT2G36760	3.52218	-4.69501	3.91473	-1.19932	0.230404	0.802157	20.4187	0.714406	0	0	0	0
AT2G36770	128.789	-1.61691	0.642205	-2.51774	0.0118109	0.194841	226.647	215.751	140.387	40.8887	109.069	39.9926
AT2G36780	33.6301	-0.194478	1.79384	-0.108414	0.913667	0.99995	3.40311	47.8652	56.1548	55.953	38.4045	0
AT2G36790	3.24088	0.10759	2.09823	0.0512765	0.959105	0.99995	4.76436	0.714406	4.01106	2.15204	0	7.80343
AT2G36792	16.4333	1.04352	1.45504	0.717176	0.473265	0.940412	22.4606	9.28728	0.501382	17.2163	38.4045	10.7297
AT2G36800	448.155	-0.622197	0.65509	-0.949789	0.342219	0.858917	522.718	654.396	453.25	157.099	649.805	251.661
AT2G36810	364.295	0.32519	0.747444	0.435069	0.663512	0.987057	530.205	192.175	248.686	142.034	434.739	637.931
AT2G36815	0.453749	-1.73222	3.96835	-0.436509	0.662467	NA	2.72249	0	0	0	0	0
AT2G36830	387.145	-1.02901	1.5406	-0.667926	0.504181	0.95178	594.864	360.061	604.166	281.917	0	481.862
AT2G36835	1026.38	-0.0469547	0.432659	-0.108526	0.913579	0.99995	1155.02	1002.31	970.175	1484.91	867.943	677.923
AT2G36840	84.5222	-1.76114	2.06348	-0.853482	0.393392	0.896452	126.596	86.4432	178.994	0	0	115.101
AT2G36850	380.21	1.28167	0.513255	2.49714	0.0125199	0.202624	225.967	253.614	186.013	273.309	711.252	631.103
AT2G36854	0	NA	NA	NA	NA	NA	0	0	0	0	0	0
AT2G36860	0	NA	NA	NA	NA	NA	0	0	0	0	0	0
AT2G36870	1001.14	-0.0784088	0.505861	-0.155001	0.876821	0.99995	1027.74	943.731	1112.07	1581.75	591.43	750.105
AT2G36880	4825.03	-0.750162	0.337238	-2.22443	0.0261196	0.321644	6668.06	5557.37	5928.35	4766.76	2914.14	3115.52
AT2G36881	0	NA	NA	NA	NA	NA	0	0	0	0	0	0
AT2G36885	85.4711	-3.47102	1.91187	-1.81551	0.0694457	0.538283	136.805	141.452	191.528	43.0408	0	0
AT2G36890	7.93507	0.0842196	3.35567	0.0250977	0.979977	0.99995	0	20.7178	2.50691	0	0	24.3857
AT2G36895	2339	0.274288	0.425146	0.645162	0.518822	0.95617	2328.41	1888.18	2133.88	3806.95	1881.82	1994.75
AT2G36900	423.02	0.132441	0.373302	0.354783	0.722752	0.994088	450.572	365.062	395.089	380.911	591.43	355.056
AT2G36910	539.942	-0.372445	0.308692	-1.20653	0.227614	0.801788	632.299	697.975	498.875	411.039	474.68	524.781
AT2G36916	0	NA	NA	NA	NA	NA	0	0	0	0	0	0
AT2G36920	0	NA	NA	NA	NA	NA	0	0	0	0	0	0
AT2G36930	171.716	-0.651966	1.50883	-0.432101	0.665668	0.987911	272.93	132.165	224.619	163.555	0	237.029
AT2G36940	0	NA	NA	NA	NA	NA	0	0	0	0	0	0
AT2G36950	732.941	-0.756842	0.656	-1.15372	0.248614	0.812501	1138	846.571	779.148	482.056	202.776	949.093
AT2G36960	72.862	-0.694763	1.54944	-0.448395	0.653868	0.986052	98.0097	80.0135	91.753	142.034	0	25.3612
AT2G36970	39.0497	-0.013415	1.60957	-0.00833454	0.99335	0.99995	68.7429	37.8635	11.0304	68.8652	0	47.796
AT2G36980	2.28563	-4.07048	3.91903	-1.03864	0.298971	0.833712	11.5706	2.14322	0	0	0	0
AT2G36985	0	NA	NA	NA	NA	NA	0	0	0	0	0	0
AT2G36990	598.745	-0.886374	0.518644	-1.70902	0.087447	0.602025	879.365	810.137	640.265	550.922	506.94	204.84
AT2G37000	0	NA	NA	NA	NA	NA	0	0	0	0	0	0
AT2G37010	0	NA	NA	NA	NA	NA	0	0	0	0	0	0
AT2G37020	187.822	-0.956873	1.505	-0.635796	0.524909	0.958901	293.349	205.035	245.677	109.754	0	273.12
AT2G37025	549.064	0.566536	0.568925	0.995802	0.319347	0.839071	326.699	550.093	450.743	936.136	301.092	729.621
AT2G37030	57.3877	0.309171	1.68955	0.18299	0.854806	0.99995	25.183	30.0051	98.271	163.555	0	27.312
AT2G37035	151.392	0.173324	0.697538	0.24848	0.803763	0.998906	87.1197	183.602	155.429	219.508	201.24	61.452
AT2G37040	791.859	-0.935506	1.64104	-0.570069	0.568631	0.967857	1429.99	885.864	803.716	1269.7	0	361.884
AT2G37050	238.841	-0.414916	0.423457	-0.979829	0.32717	0.843808	328.06	212.179	279.771	144.187	228.891	239.956
AT2G37060	147.855	-0.0861357	0.558387	-0.154258	0.877406	0.99995	191.255	154.312	111.307	107.602	221.21	101.445
AT2G37070	1.25346	-3.2128	3.92897	-0.817721	0.413517	NA	0	0	7.52074	0	0	0
AT2G37080	290.35	0.543026	0.757424	0.716938	0.473413	0.940412	238.899	171.457	297.821	550.922	393.263	89.7395
AT2G37090	12.5102	-1.19829	2.16082	-0.554555	0.579199	0.970739	28.5862	10.0017	14.0387	0	0	22.4349
AT2G37100	70.1853	-1.1718	1.51204	-0.774979	0.438352	0.921897	141.57	31.4339	118.828	47.3448	0	81.9361
AT2G37110	2519.99	0.0492721	0.339485	0.145138	0.884602	0.99995	1949.98	2939.78	2540	3161.34	2172.16	2356.64
AT2G37120	295.148	0.68459	0.386401	1.77171	0.0764431	0.561911	172.198	288.62	219.104	301.285	380.973	408.705
AT2G37130	59.2516	-0.945365	1.22307	-0.772943	0.439556	0.922434	153.14	50.0084	31.0857	4.30408	90.6347	26.3366
AT2G37140	8.66289	2.26166	3.33654	0.677847	0.497869	0.950619	0	6.42966	2.50691	43.0408	0	0
AT2G37150	126.641	0.638083	1.62742	0.392083	0.694997	0.991112	61.2561	94.3016	141.891	83.9295	0	378.467
AT2G37160	164.65	-0.225792	1.51023	-0.149509	0.881152	0.99995	151.098	196.462	185.01	206.596	0	248.734
AT2G37170	799.06	0.287209	0.50057	0.573764	0.566127	0.967356	469.63	601.53	1087.5	888.792	1106.05	640.857
AT2G37180	216.289	-0.229002	1.1834	-0.193512	0.846558	0.99995	334.867	153.597	211.583	359.39	6.14473	232.152
AT2G37190	517.784	-0.135696	0.552384	-0.245655	0.80595	0.998906	554.708	518.659	551.521	735.997	525.374	220.447
AT2G37195	95.3628	0.868159	0.563767	1.53992	0.123579	0.686526	47.6436	94.3016	60.6673	98.9937	172.052	98.5184
AT2G37200	308.534	0.549778	0.457357	1.20208	0.229334	0.802157	321.935	190.032	238.658	499.273	265.759	335.548
AT2G37210	0	NA	NA	NA	NA	NA	0	0	0	0	0	0
AT2G37220	3987.09	0.0773877	0.377214	0.205156	0.83745	0.99995	4179.03	3810.64	3649.06	5722.27	3545.51	3016.03
AT2G37230	195.693	1.69539	1.46604	1.15644	0.2475	0.812501	110.261	70.0118	96.7668	2.15204	800.351	94.6166
AT2G37240	858.212	-0.122749	0.447582	-0.27425	0.783893	0.998561	1193.81	612.246	876.918	1101.84	683.601	680.85
AT2G37250	457.17	0.28246	0.613628	0.460312	0.645292	0.984134	285.181	417.928	533.471	865.119	276.513	364.811
AT2G37260	74.2066	-6.54611	1.37674	-4.75481	1.99e-06	0.000239514	74.1879	277.904	89.2461	0	0	3.90172
AT2G37270	1222.94	-0.174304	0.695805	-0.250508	0.802195	0.998906	1248.26	1364.52	1276.02	2184.32	880.232	384.319
AT2G37280	0.0835637	0.279992	4.08047	0.0686175	0.945294	NA	0	0	0.501382	0	0	0
AT2G37290	3.5283	-4.6987	3.91471	-1.20027	0.230036	0.802157	0	12.1449	9.02488	0	0	0
AT2G37300	59.3605	-0.023119	2.27745	-0.0101513	0.991901	0.99995	58.5336	30.7195	90.2488	0	176.661	0
AT2G37310	6.39672	-5.55581	2.36298	-2.35119	0.0187136	0.261938	11.5706	19.289	7.52074	0	0	0
AT2G37320	75.8289	2.40345	1.80866	1.32886	0.183894	0.769999	10.2093	52.1517	10.0276	0	353.322	29.2629
AT2G37330	150.535	1.06515	0.853201	1.24841	0.21188	0.795211	148.376	62.8677	80.7226	146.339	402.48	62.4275
AT2G37340	728.505	0.00803298	0.596202	0.0134736	0.98925	0.99995	565.598	795.134	817.755	1213.75	327.207	651.587
AT2G37360	0	NA	NA	NA	NA	NA	0	0	0	0	0	0
AT2G37362	0.578447	-2.08239	3.95517	-0.526497	0.598543	NA	2.04187	1.42881	0	0	0	0
AT2G37370	2.77738	2.1825	3.81315	0.57236	0.567078	0.967507	0	0	3.00829	0	0	13.656
AT2G37380	41.991	-1.26879	1.30437	-0.972722	0.330692	0.846378	78.9523	70.0118	29.0802	6.45611	64.5196	2.92629
AT2G37390	2.28956	-4.07594	3.91899	-1.04005	0.298317	0.833712	0	5.71525	8.02212	0	0	0
AT2G37400	83.3933	-0.760605	1.5381	-0.49451	0.620946	0.980194	85.0779	114.305	114.817	154.947	0	31.2137
AT2G37410	482.642	0.27414	0.744603	0.368169	0.712747	0.992307	424.709	510.086	375.034	918.92	531.519	135.585
AT2G37420	6.67983	-5.61906	2.75318	-2.04093	0.0412573	0.414769	30.628	1.42881	8.02212	0	0	0
AT2G37430	58.9561	-0.950612	1.62489	-0.585033	0.558525	0.966159	52.408	142.167	38.1051	105.45	0	15.6069
AT2G37435	0	NA	NA	NA	NA	NA	0	0	0	0	0	0
AT2G37440	1.26617	-1.72813	3.93123	-0.43959	0.660234	NA	5.44498	0	0	2.15204	0	0
AT2G37450	558.15	0.0731458	0.72836	0.100425	0.920007	0.99995	581.252	621.533	430.186	142.034	749.657	824.238
AT2G37460	54.9975	2.42133	1.2021	2.01426	0.0439824	0.430701	14.2931	12.8593	24.5677	197.987	6.14473	74.1326
AT2G37470	640.344	0.807995	0.278951	2.89655	0.00377287	0.0876076	491.41	415.784	488.346	910.312	849.509	686.702
AT2G37478	0	NA	NA	NA	NA	NA	0	0	0	0	0	0
AT2G37480	0	NA	NA	NA	NA	NA	0	0	0	0	0	0
AT2G37500	246.732	-1.09898	0.979684	-1.12177	0.261959	0.819074	345.756	374.349	288.796	273.309	13.8256	184.356
AT2G37510	14.2176	2.31218	3.74342	0.617664	0.536797	0.961356	0	14.2881	0	71.0172	0	0
AT2G37520	96.4715	-1.11504	0.739312	-1.50821	0.1315	0.70315	106.177	170.743	120.332	19.3683	67.592	94.6166
AT2G37530	19.7554	1.16265	0.9808	1.18541	0.235856	0.805856	12.2512	5.00084	19.0525	43.0408	13.8256	25.3612
AT2G37540	538.578	-0.725135	0.53169	-1.36383	0.172621	0.762474	750.047	684.401	579.097	505.729	187.414	524.781
AT2G37550	1019.52	0.517209	0.514464	1.00533	0.314736	0.837621	642.508	962.305	911.513	744.605	1911.01	945.191
AT2G37555	16.4685	2.85143	2.38557	1.19528	0.231978	0.802917	1.36125	10.7161	0	40.8887	0	45.8452
AT2G37560	7.79973	-4.86867	2.40661	-2.02304	0.0430686	0.425342	22.4606	22.861	0.501382	0	0	0.975429
AT2G37570	477.924	-0.217079	0.36633	-0.592578	0.553463	0.965643	515.912	535.09	491.856	398.127	336.424	590.135
AT2G37580	21.9483	-0.891063	2.28775	-0.389492	0.696912	0.991112	46.963	4.28644	34.5954	0	0	45.8452
AT2G37585	232.887	1.47236	0.664155	2.21689	0.0266305	0.324626	125.915	165.028	79.7198	142.034	531.519	353.105
AT2G37590	0.877161	1.5883	3.9546	0.401633	0.687954	NA	1.36125	0	0	0	0	3.90172
AT2G37600	1153.96	0.299315	0.37782	0.792215	0.428235	0.917529	1041.35	1021.6	1039.37	1747.45	1173.64	900.321
AT2G37610	0	NA	NA	NA	NA	NA	0	0	0	0	0	0
AT2G37620	412.213	-1.04805	1.2642	-0.829023	0.407091	0.905673	435.599	585.099	645.781	619.787	4.60855	182.405
AT2G37630	178.749	0.0942736	1.55022	0.0608129	0.951508	0.99995	177.643	157.884	183.005	385.215	0	168.749
AT2G37640	767.208	-2.01814	0.342161	-5.89821	3.67e-09	1.27e-06	1242.82	1237.35	1209.84	393.823	225.819	293.604
AT2G37650	100.015	0.492536	0.620364	0.793947	0.427226	0.917323	88.481	67.8686	93.7585	79.6254	75.2729	195.086
AT2G37660	2276.18	0.319395	0.456905	0.699041	0.484527	0.946457	2254.9	1724.58	2094.78	3512.13	2640.7	1429.98
AT2G37670	10.435	1.13871	2.47474	0.460133	0.645421	0.984134	13.6125	3.57203	2.50691	0	0	42.9189
AT2G37678	222.754	0.518154	1.59141	0.325594	0.744732	0.995744	212.354	191.461	145.902	215.204	0	571.602
AT2G37680	132.234	-0.041987	1.55492	-0.0270026	0.978458	0.99995	68.0623	197.891	136.376	249.636	0	141.437
AT2G37690	104.7	0.644326	1.68607	0.382147	0.702352	0.991112	106.858	92.8728	45.1244	344.326	0	39.0172
AT2G37700	3.60795	-4.7314	2.74478	-1.72378	0.0847477	0.595405	4.76436	7.85847	9.02488	0	0	0
AT2G37710	527.516	-1.41976	0.363096	-3.91014	9.22e-05	0.00539853	576.488	853.715	874.912	230.268	319.526	310.187
AT2G37720	11.966	-0.288199	3.1685	-0.0909577	0.927526	0.99995	0	28.5762	11.0304	0	0	32.1892
AT2G37730	1.13437	-3.05845	3.93146	-0.777943	0.436603	NA	6.80623	0	0	0	0	0
AT2G37740	0	NA	NA	NA	NA	NA	0	0	0	0	0	0
AT2G37750	46.2245	-1.73293	2.14001	-0.809779	0.418067	0.912966	46.2824	65.7254	100.778	64.5611	0	0
AT2G37760	363.153	-1.66648	1.50465	-1.10755	0.268056	0.822148	626.173	602.244	428.181	370.15	0	152.167
AT2G37770	324.965	-1.71232	1.49293	-1.14696	0.2514	0.812501	639.105	407.212	447.233	320.654	0	135.585
AT2G37780	0	NA	NA	NA	NA	NA	0	0	0	0	0	0
AT2G37790	368.111	0.550501	0.445619	1.23536	0.216695	0.795989	208.951	288.62	398.098	411.039	557.634	344.327
AT2G37800	9.2522	-6.08959	3.66935	-1.65959	0.0969978	0.626959	0	26.433	29.0802	0	0	0
AT2G37810	0	NA	NA	NA	NA	NA	0	0	0	0	0	0
AT2G37820	0	NA	NA	NA	NA	NA	0	0	0	0	0	0
AT2G37830	0.440767	-1.69127	3.97011	-0.426	0.670108	NA	0	2.14322	0.501382	0	0	0
AT2G37840	331.474	0.187732	0.783778	0.239522	0.810701	0.999341	279.055	266.474	385.062	75.3213	434.739	548.191
AT2G37860	217.8	-0.411269	0.400029	-1.0281	0.303904	0.833965	251.83	215.036	279.771	182.923	138.256	238.98
AT2G37870	69.6758	3.04031	0.987385	3.07915	0.00207591	0.0563791	6.12561	32.8627	6.51797	68.8652	211.993	91.6904
AT2G37880	0.752074	-2.48048	3.94357	-0.628995	0.529352	NA	0	0	4.51244	0	0	0
AT2G37890	2.38218	-4.13039	3.91854	-1.05406	0.291853	0.831166	14.2931	0	0	0	0	0
AT2G37900	6.86129	-5.6594	2.32789	-2.43113	0.0150519	0.228414	12.2512	7.85847	21.0581	0	0	0
AT2G37910	0.595339	-2.12181	3.95388	-0.536641	0.591516	NA	0	3.57203	0	0	0	0
AT2G37920	448.495	-0.306513	0.590525	-0.519051	0.603725	0.975369	609.838	490.083	386.566	639.155	380.973	184.356
AT2G37925	0	NA	NA	NA	NA	NA	0	0	0	0	0	0
AT2G37930	17.6786	-5.35053	1.52998	-3.49713	0.000470292	0.019211	27.2249	39.2923	37.6037	0	0	1.95086
AT2G37940	1232.76	0.352552	0.561841	0.627493	0.530336	0.960796	702.403	1314.51	1231.4	1166.4	2204.42	777.417
AT2G37950	209.011	1.56323	0.996713	1.56839	0.116791	0.673297	70.7848	87.872	158.437	45.1928	682.065	209.717
AT2G37960	1.66695	-3.61327	3.9236	-0.920908	0.357098	NA	0	10.0017	0	0	0	0
AT2G37970	1757.74	-0.509165	0.433511	-1.17452	0.240189	0.809038	2454.33	1956.04	1782.92	2001.39	903.275	1448.51
AT2G37975	201.444	1.00791	0.528846	1.90586	0.0566679	0.493393	93.2453	122.163	185.511	256.092	370.22	181.43
AT2G37980	2.5383	-3.18826	3.85991	-0.825995	0.408807	0.906976	0.680623	13.5737	0	0	0	0.975429
AT2G37990	95.5101	-0.479781	1.47601	-0.325052	0.745141	0.995744	86.4391	145.024	102.282	118.362	0	120.953
AT2G38000	257.27	-0.386772	1.03106	-0.37512	0.707571	0.991442	211.674	319.34	343.447	367.998	15.3618	285.801
AT2G38010	71.1511	0.260768	1.67475	0.155705	0.876266	0.99995	110.942	72.155	11.0304	152.795	0	79.9852
AT2G38020	261.418	0.0383616	0.40621	0.0944379	0.924761	0.99995	186.491	264.33	323.392	215.204	301.092	277.997
AT2G38025	325.749	0.275053	1.5879	0.173218	0.86248	0.99995	252.511	361.49	270.245	690.804	0	379.442
AT2G38030	0	NA	NA	NA	NA	NA	0	0	0	0	0	0
AT2G38040	1453.25	-0.0353992	0.34254	-0.103343	0.917691	0.99995	1669.57	1369.52	1373.79	1317.05	1864.92	1124.67
AT2G38050	487.847	0.651852	0.77179	0.844598	0.398336	0.9001	456.698	305.051	377.04	146.339	1093.76	548.191
AT2G38060	0.453749	-1.73222	3.96835	-0.436509	0.662467	NA	2.72249	0	0	0	0	0
AT2G38070	2.45453	-4.1743	3.91818	-1.06537	0.28671	0.830865	0	10.7161	4.01106	0	0	0
AT2G38080	20.3298	-1.40345	2.58148	-0.543659	0.586676	0.971785	86.4391	2.14322	0	12.9122	0	20.484
AT2G38090	40.2579	3.13912	1.78743	1.75622	0.0790507	0.573498	2.72249	12.8593	9.02488	49.4969	167.444	0
AT2G38100	0	NA	NA	NA	NA	NA	0	0	0	0	0	0
AT2G38110	39.3517	-7.21932	1.4744	-4.89645	9.76e-07	0.000137551	46.963	106.447	81.7253	0	0	0.975429
AT2G38120	456.363	-0.738151	0.520139	-1.41914	0.155858	0.747133	477.117	481.51	754.079	324.958	198.167	502.346
AT2G38130	249.047	-0.528635	0.598299	-0.883563	0.376932	0.883282	336.908	205.035	341.943	116.21	156.691	337.499
AT2G38140	3940.38	0.0680773	0.53963	0.126156	0.899609	0.99995	4329.44	3610.61	3600.93	6849.94	2259.72	2991.64
AT2G38150	0	NA	NA	NA	NA	NA	0	0	0	0	0	0
AT2G38152	15.0133	-6.78674	1.99841	-3.39606	0.000683627	0.0249244	22.4606	53.5805	14.0387	0	0	0
AT2G38160	11.285	-6.37643	3.57497	-1.78363	0.0744835	0.554636	0	18.5746	49.1355	0	0	0
AT2G38170	2237.81	0.339839	0.495516	0.685829	0.492821	0.948884	2655.11	1439.53	1831.55	2078.87	3742.14	1679.69
AT2G38180	142.724	1.1569	0.82162	1.40807	0.159111	0.750164	54.4498	78.5847	131.864	137.73	382.509	71.2063
AT2G38185	44.8168	-0.723024	1.47376	-0.4906	0.62371	0.98063	80.3135	52.8661	34.094	64.5611	0	37.0663
AT2G38195	0.340311	-1.31489	3.98876	-0.329648	0.741666	NA	2.04187	0	0	0	0	0
AT2G38210	13.8195	-1.80804	1.45063	-1.24638	0.212623	0.795211	25.8637	27.8618	11.0304	6.45611	0	11.7052
AT2G38220	1.98474	-3.86605	3.9209	-0.986011	0.324128	0.840599	4.76436	7.14406	0	0	0	0
AT2G38230	1599.45	0.254376	0.251946	1.00964	0.312666	0.837185	1504.18	1380.95	1490.11	2018.61	1508.53	1694.32
AT2G38240	157.27	1.4428	1.59505	0.904551	0.365703	0.876211	55.8111	119.306	78.717	262.549	0	427.238
AT2G38250	125.763	0.16154	1.55677	0.103766	0.917355	0.99995	135.444	120.735	99.7751	299.133	0	99.4938
AT2G38255	6.88573	-3.48993	1.87927	-1.85706	0.063302	0.52035	12.9318	16.4313	9.02488	0	0	2.92629
AT2G38260	373.678	0.30236	0.651063	0.46441	0.642354	0.984026	313.767	307.195	384.059	144.187	428.595	664.267
AT2G38270	885.378	0.519196	0.678936	0.76472	0.444438	0.923466	750.727	850.143	581.604	1586.05	1233.55	310.187
AT2G38280	297.82	-0.194799	0.588939	-0.330763	0.740824	0.995744	239.579	327.198	388.07	122.666	313.381	396.024
AT2G38290	179.95	-0.512191	1.78428	-0.287058	0.774068	0.997537	241.621	227.181	165.456	434.712	0	10.7297
AT2G38300	0	NA	NA	NA	NA	NA	0	0	0	0	0	0
AT2G38304	0.113437	0.279992	4.08047	0.0686175	0.945294	NA	0.680623	0	0	0	0	0
AT2G38310	794.301	-1.50461	0.707708	-2.12603	0.0335004	0.369649	976.694	1228.78	1317.13	555.226	580.677	107.297
AT2G38320	6.091	-5.48553	3.91137	-1.40246	0.160779	0.750598	26.5443	10.0017	0	0	0	0
AT2G38325	0	NA	NA	NA	NA	NA	0	0	0	0	0	0
AT2G38330	365.188	-0.218764	0.386038	-0.566691	0.570924	0.968451	486.645	342.915	349.965	312.045	270.368	429.189
AT2G38340	1.68859	-3.63946	3.76319	-0.967121	0.333484	NA	0.680623	1.42881	8.02212	0	0	0
AT2G38350	0.865511	-2.6798	3.93884	-0.680352	0.496282	NA	0.680623	0	4.51244	0	0	0
AT2G38360	143.877	-1.34638	1.56358	-0.86109	0.389188	0.893163	111.622	250.757	257.711	34.4326	0	208.742
AT2G38365	0.752074	-2.48048	3.94357	-0.628995	0.529352	NA	0	0	4.51244	0	0	0
AT2G38370	8.81489	-6.02078	2.614	-2.30328	0.0212629	0.281167	1.36125	16.4313	35.0968	0	0	0
AT2G38380	2.94937	-4.43878	3.91627	-1.13342	0.257038	0.814706	17.6962	0	0	0	0	0
AT2G38390	0	NA	NA	NA	NA	NA	0	0	0	0	0	0
AT2G38400	679.405	0.00247657	0.448802	0.00551819	0.995597	0.99995	816.067	756.556	465.283	466.992	689.746	881.788
AT2G38410	224.519	-0.387751	1.57041	-0.24691	0.804978	0.998906	265.443	237.183	261.22	124.818	0	458.452
AT2G38420	67.9953	1.68599	1.58976	1.06054	0.288901	0.831166	51.7273	21.4322	23.565	167.859	0	143.388
AT2G38430	6.63787	-5.60948	2.30694	-2.43157	0.0150337	0.228311	17.0156	14.2881	8.5235	0	0	0
AT2G38440	85.9506	-0.400685	1.66994	-0.23994	NA	NA	78.9523	103.589	111.307	15.0643	0	206.791
AT2G38450	425.714	0.398098	0.326528	1.21919	0.222774	0.798282	370.94	329.341	400.605	600.418	399.407	453.575
AT2G38460	271.539	0.824881	0.727535	1.1338	0.256877	0.814706	189.213	150.74	248.184	109.754	611.4	319.941
AT2G38465	16.8612	-1.88696	1.37131	-1.37603	0.168813	0.757372	33.3505	22.861	23.0636	15.0643	0	6.82801
AT2G38470	9542.77	-0.885243	0.263827	-3.35539	0.00079253	0.028027	12329.5	11455.5	13358.3	7889.37	6551.82	5672.12
AT2G38480	296.688	-0.979514	1.67646	-0.584276	0.559035	0.966159	200.784	548.664	431.189	548.77	0	50.7223
AT2G38490	15.5736	-3.54183	1.82254	-1.94335	0.051974	0.469894	52.408	12.1449	22.0608	0	0	6.82801
AT2G38500	21.0858	-7.27799	1.91254	-3.8054	0.000141573	0.00774242	12.9318	61.4389	52.1438	0	0	0
AT2G38510	0	NA	NA	NA	NA	NA	0	0	0	0	0	0
AT2G38520.1	0	NA	NA	NA	NA	NA	0	0	0	0	0	0
AT2G38530	116.003	0.0402659	1.71436	0.0234875	0.981261	0.99995	110.261	50.0084	182.503	324.958	0	28.2875
AT2G38540	8939.69	-1.02254	0.495996	-2.06159	0.0392464	0.404093	9396	11344.8	15201.9	9225.79	3837.38	4632.31
AT2G38544	0.977653	-2.84892	3.93531	-0.723939	0.469103	NA	0	2.85762	3.00829	0	0	0
AT2G38550	314.961	1.23292	0.685167	1.79945	0.0719478	0.546586	153.821	138.595	271.749	172.163	728.15	425.287
AT2G38560	143.844	-1.53884	1.44882	-1.06213	0.288176	0.831166	181.726	272.189	188.52	64.5611	0	156.069
AT2G38570	174.954	0.722954	1.62458	0.445009	0.656313	0.986572	117.748	128.593	149.913	114.058	0	539.412
AT2G38580	85.9233	-1.19869	2.11898	-0.565693	0.571602	0.968925	150.418	119.306	89.7474	0	0	156.069
AT2G38590	0	NA	NA	NA	NA	NA	0	0	0	0	0	0
AT2G38600	0	NA	NA	NA	NA	NA	0	0	0	0	0	0
AT2G38610	341.854	-0.557225	0.550156	-1.01285	0.311132	0.837177	358.688	471.508	389.574	458.384	161.299	211.668
AT2G38620	6.18372	-5.50952	3.9113	-1.40862	NA	NA	0	0	37.1023	0	0	0
AT2G38630	142.867	0.309845	0.392314	0.78979	0.42965	0.918161	158.585	100.017	124.343	144.187	172.052	158.02
AT2G38640	277.301	-0.8209	1.54885	-0.530006	0.596108	0.974916	306.28	387.923	368.516	148.491	0	452.599
AT2G38646	3.08886	5.76147	3.92879	1.46647	0.142519	0.725804	0	0	0	0	0	18.5332
AT2G38650	208.235	0.140117	0.995681	0.140724	0.888088	0.99995	166.753	231.468	195.539	488.513	27.6513	139.486
AT2G38660	196.614	0.2768	1.50351	0.184103	0.853933	0.99995	179.004	168.6	186.013	0	407.088	238.98
AT2G38670	678.834	0.338156	0.728243	0.464345	0.642401	0.984026	505.022	666.541	626.227	1512.88	493.114	269.218
AT2G38680	194.553	-0.46676	1.59822	-0.29205	0.770248	0.997537	182.407	245.041	250.19	73.1693	0	416.508
AT2G38690	0	NA	NA	NA	NA	NA	0	0	0	0	0	0
AT2G38695	73.9664	0.297702	1.59099	0.187118	0.851568	0.99995	73.5073	28.5762	96.7668	178.619	0	66.3292
AT2G38700	312.179	-0.125062	0.840683	-0.148763	0.881741	0.99995	245.705	389.351	341.441	361.542	482.361	52.6732
AT2G38710	474.566	-0.54179	0.810041	-0.668843	0.503596	0.951669	500.939	507.228	678.872	755.365	86.0262	318.965
AT2G38720	56.7159	4.59385	2.82403	1.6267	0.103801	0.645445	0	13.5737	0	0	296.483	30.2383
AT2G38730	193.96	0.485386	0.623118	0.778964	0.436001	0.921077	149.056	195.747	139.384	296.981	291.875	90.7149
AT2G38740	945.332	0.435431	0.551574	0.789434	0.429858	0.918161	817.428	726.551	865.887	1814.17	890.986	556.97
AT2G38750	908.942	-1.16196	0.303674	-3.82634	0.000130062	0.00719148	985.542	1499.54	1284.04	578.898	533.055	572.577
AT2G38760	213.503	-1.12857	1.07305	-1.05174	0.292921	0.831729	129.318	432.93	316.372	245.332	10.7533	146.314
AT2G38770	95.8428	1.65121	1.03145	1.60086	0.109408	0.65978	46.2824	52.8661	39.6092	133.426	287.266	15.6069
AT2G38780	181.488	-1.22203	1.46376	-0.834856	0.403799	0.903369	231.412	274.332	256.206	210.9	0	116.076
AT2G38790	1504.26	-1.16972	0.384424	-3.04279	0.00234393	0.0614417	1411.61	2449.7	2385.58	1116.91	843.364	818.385
AT2G38800	292.4	0.495512	0.514038	0.963959	0.335066	0.850058	347.118	239.326	142.393	258.245	351.786	415.533
AT2G38810	53.6313	-0.77542	1.79164	-0.432799	0.665161	0.987773	40.8374	78.5847	83.2295	116.21	0	2.92629
AT2G38820	357.897	-0.656972	0.379457	-1.73135	0.0833899	0.590477	318.532	557.237	437.707	312.045	256.542	265.317
AT2G38823	71.579	0.0105896	1.51247	0.00700155	0.994414	0.99995	91.2035	47.1508	75.7087	81.7774	0	133.634
AT2G38830	17.2408	-0.242634	1.64621	-0.147389	0.882825	0.99995	6.80623	14.2881	35.0968	15.0643	0	32.1892
AT2G38840	212.128	-0.889372	1.48788	-0.597745	0.55001	0.965074	253.872	310.052	262.724	191.531	0	254.587
AT2G38860	343.665	-0.305891	0.471292	-0.649048	0.516308	0.955895	486.645	269.331	383.056	331.414	388.654	202.889
AT2G38870	1434.79	-0.0320471	0.606928	-0.0528022	0.95789	0.99995	1359.2	1911.04	1080.98	1928.23	1774.29	555.019
AT2G38880	344.059	0.788754	0.458499	1.72029	0.085379	0.598161	345.756	225.752	185.01	471.296	525.374	311.162
AT2G38890	5.94858	-5.45126	3.91148	-1.39366	0.163422	0.751447	14.9737	20.7178	0	0	0	0
AT2G38900	0	NA	NA	NA	NA	NA	0	0	0	0	0	0
AT2G38905	0.907497	-2.73579	3.93762	-0.694783	0.487191	NA	5.44498	0	0	0	0	0
AT2G38910	0	NA	NA	NA	NA	NA	0	0	0	0	0	0
AT2G38920	0	NA	NA	NA	NA	NA	0	0	0	0	0	0
AT2G38940	25.5768	0.511758	2.34946	0.217819	0.82757	0.99995	14.2931	25.7186	23.0636	90.3856	0	0
AT2G38950	252.447	-1.12783	1.54634	-0.729358	0.465783	0.935961	413.138	305.051	321.386	94.6897	0	380.417
AT2G38960	164.382	0.140737	1.56611	0.0898641	0.928395	0.99995	130.68	125.021	213.589	146.339	0	370.663
AT2G38970	18.6168	-7.09738	1.8772	-3.78083	0.000156305	0.00841019	60.5754	33.5771	17.5484	0	0	0
AT2G38980	540.907	0.22295	0.277453	0.803559	0.421652	0.915153	495.494	467.222	533.972	587.506	666.703	494.543
AT2G38990.1	0	NA	NA	NA	NA	NA	0	0	0	0	0	0
AT2G38995	20.9497	-7.26839	1.66906	-4.35477	1.33e-05	0.00112027	37.4343	47.1508	41.1134	0	0	0
AT2G39000	1018.27	0.691271	0.53656	1.28834	0.197628	0.78518	875.281	626.534	833.799	2076.72	729.686	967.626
AT2G39010	8296.25	-0.496407	0.466649	-1.06377	0.287433	0.831166	9626.05	8682.89	10820.3	7736.58	3628.46	9283.16
AT2G39020	420.34	0.208209	0.925566	0.224953	0.822016	0.99995	312.406	391.495	465.784	878.031	56.8387	417.484
AT2G39030	154.867	-1.58704	2.22769	-0.712416	0.476207	0.941641	403.609	107.161	186.013	232.42	0	0
AT2G39040	0	NA	NA	NA	NA	NA	0	0	0	0	0	0
AT2G39050	299.322	-1.02962	0.458723	-2.24453	0.0247985	0.312574	415.861	359.346	428.181	294.829	158.227	139.486
AT2G39060	0	NA	NA	NA	NA	NA	0	0	0	0	0	0
AT2G39080	372.661	-1.19075	1.05095	-1.13303	0.257202	0.81487	626.173	477.223	451.244	374.455	12.2895	294.58
AT2G39090	287.777	0.450216	0.555336	0.810709	0.417533	0.912385	309.003	165.742	255.204	202.292	511.549	282.875
AT2G39100	127.659	1.11071	1.57199	0.706566	0.479836	0.943506	97.3291	74.2982	70.6949	352.934	0	170.7
AT2G39110	43.6576	1.62426	1.75711	0.924393	0.355282	0.869464	15.6543	45.0076	3.50968	122.666	0	75.1081
AT2G39120	48.4389	0.455554	0.725029	0.628325	0.529791	0.960795	25.8637	50.0084	46.1272	73.1693	69.1282	26.3366
AT2G39130	511.198	0.207506	0.558862	0.371301	0.710413	0.992167	290.626	484.367	648.789	324.958	803.423	515.027
AT2G39140	173.376	0.206451	0.525123	0.393149	0.69421	0.991112	134.083	177.173	171.473	152.795	285.73	119.002
AT2G39160	2.21639	-4.0272	3.91941	-1.0275	0.304184	0.834048	0	9.28728	4.01106	0	0	0
AT2G39170	180.368	-0.0244876	0.558885	-0.0438152	0.965052	0.99995	167.433	175.03	204.063	83.9295	248.861	202.889
AT2G39175	0.310438	-1.19188	3.99597	-0.298271	0.765496	NA	1.36125	0	0.501382	0	0	0
AT2G39180	59.7765	0.131666	2.23451	0.0589239	NA	NA	31.3087	67.8686	72.1991	0	0	187.282
AT2G39190	550.186	0.0165705	0.304774	0.0543698	0.956641	0.99995	469.63	591.528	578.595	662.828	496.187	502.346
AT2G39200	240.421	-0.955787	0.966667	-0.988745	0.322788	0.839966	294.029	417.928	239.159	225.964	248.861	16.5823
AT2G39210	394.121	-1.83031	1.50985	-1.21225	0.225418	0.799607	569.001	675.114	601.157	391.671	0	127.781
AT2G39220	139.762	-0.600481	0.579052	-1.03701	0.299733	0.833712	122.512	180.03	203.06	66.7132	173.589	92.6658
AT2G39230	1.24781	-3.19622	3.92922	-0.81345	0.41596	NA	7.48685	0	0	0	0	0
AT2G39240	21.4471	-7.30167	2.31264	-3.15728	0.00159248	0.046875	91.8841	34.2915	2.50691	0	0	0
AT2G39250	397.874	-0.032961	0.468081	-0.0704174	0.943861	0.99995	510.467	430.787	267.237	269.005	423.986	485.764
AT2G39260	397.447	1.05106	0.697766	1.50632	0.131984	0.703247	356.646	257.186	162.448	367.998	987.765	252.636
AT2G39270	282.339	-0.245206	0.380771	-0.643971	0.519594	0.95617	270.888	310.767	336.428	322.806	185.878	267.268
AT2G39280	165.52	-0.899274	0.633761	-1.41895	0.155914	0.747133	190.574	262.901	194.536	47.3448	118.286	179.479
AT2G39290	59.9534	-4.39102	1.08321	-4.05372	5.04e-05	0.00340877	63.9786	170.029	109.301	8.60815	0	7.80343
AT2G39300	16.1907	-0.26547	2.3369	-0.113599	0.909555	0.99995	21.0993	3.57203	28.5788	0	0	43.8943
AT2G39310	144.759	-0.467886	1.11997	-0.417766	0.676118	0.98983	181.726	147.168	175.484	6.45611	261.151	96.5675
AT2G39320	0	NA	NA	NA	NA	NA	0	0	0	0	0	0
AT2G39330	29.7077	0.458282	2.34454	0.195468	0.845027	0.99995	0	33.5771	41.6147	17.2163	0	85.8378
AT2G39340	681.447	0.290046	0.818328	0.354438	0.723011	0.994088	782.716	437.931	619.207	170.011	1480.88	597.938
AT2G39350	14.9633	1.31958	1.9135	0.689618	0.490434	0.948115	2.72249	5.00084	18.0498	6.45611	0	57.5503
AT2G39360	162.77	-1.0939	1.54104	-0.709847	0.477799	0.942649	193.978	242.898	228.63	51.6489	0	259.464
AT2G39370	0	NA	NA	NA	NA	NA	0	0	0	0	0	0
AT2G39380	35.4329	-0.656213	1.50764	-0.435259	0.663374	0.987057	19.7381	68.583	41.6147	49.4969	0	33.1646
AT2G39390	802.474	0.823312	0.660786	1.24596	0.212779	0.795211	515.232	605.816	617.202	841.447	1855.71	379.442
AT2G39400	1521.04	-1.41884	0.652684	-2.17385	0.0297162	0.34449	1165.91	3064.09	2413.65	406.735	689.746	1386.09
AT2G39410	14.6161	1.47005	3.13873	0.468358	0.639528	0.983699	14.2931	0	9.02488	0	0	64.3783
AT2G39415	3.13027	0.752108	3.69141	0.203746	0.838552	0.99995	1.36125	5.71525	0	0	0	11.7052
AT2G39420	331.895	0.739209	0.897868	0.823293	0.410341	0.907967	219.161	228.61	298.824	245.332	84.49	914.953
AT2G39430	17.2315	-1.18506	2.09832	-0.564764	0.572234	0.969105	21.0993	25.0042	26.0719	0	0	31.2137
AT2G39435	47.3391	-0.425017	2.17095	-0.195775	NA	NA	47.6436	64.2966	51.141	0	0	120.953
AT2G39440	35.0248	0.585946	1.59745	0.3668	0.713768	0.992307	12.9318	42.8644	28.0774	88.2335	0	38.0417
AT2G39445	162.234	-0.118314	0.503392	-0.235033	0.814183	0.999752	159.266	172.886	175.484	83.9295	204.312	177.528
AT2G39450	392.113	0.391364	0.735388	0.532187	0.594596	0.97475	377.746	310.767	329.408	172.163	900.203	262.39
AT2G39460	3376.33	-0.191678	0.683007	-0.280638	0.778988	0.997537	3416.73	3867.8	3515.19	6083.81	1147.53	2226.91
AT2G39470	3228.16	0.586833	0.370338	1.58459	0.11306	0.667634	3049.87	2193.94	2496.38	5104.63	3651.5	2872.64
AT2G39480	155.24	1.06111	0.732632	1.44835	0.147518	0.734657	76.2298	131.451	93.7585	232.42	330.279	67.3046
AT2G39490	0	NA	NA	NA	NA	NA	0	0	0	0	0	0
AT2G39500	42.5968	-0.644728	1.46157	-0.44112	0.659126	0.986958	72.8267	35.0059	48.1327	43.0408	0	56.5749
AT2G39510	0	NA	NA	NA	NA	NA	0	0	0	0	0	0
AT2G39518	188.792	-0.584769	1.64713	-0.355022	0.722573	0.994088	193.297	336.485	149.412	406.735	0	46.8206
AT2G39520	0	NA	NA	NA	NA	NA	0	0	0	0	0	0
AT2G39530	15.1686	1.63455	3.73923	0.437134	0.662014	0.98703	0	22.1466	0	68.8652	0	0
AT2G39540	0	NA	NA	NA	NA	NA	0	0	0	0	0	0
AT2G39550	626.558	0.243337	0.479877	0.507081	0.612098	0.977519	443.086	585.099	693.913	402.431	953.969	680.85
AT2G39560	44.6314	-0.866275	2.51654	-0.344232	0.730672	0.994945	0.680623	104.303	68.188	0	0	94.6166
AT2G39570	3439.47	-0.152233	0.465969	-0.326701	0.743894	0.995744	3747.51	3938.52	3175.76	4463.33	1743.57	3568.12
AT2G39580	543.302	0.824329	0.738539	1.11616	0.264353	0.819299	411.777	440.789	324.394	187.227	1248.92	646.71
AT2G39590	0.226874	-0.725537	4.0294	-0.180061	0.857105	NA	1.36125	0	0	0	0	0
AT2G39600	0	NA	NA	NA	NA	NA	0	0	0	0	0	0
AT2G39610	0	NA	NA	NA	NA	NA	0	0	0	0	0	0
AT2G39620	0.79406	-2.54263	3.94202	-0.645006	0.518923	NA	4.76436	0	0	0	0	0
AT2G39630	352.359	0.305565	0.567608	0.538339	0.590343	0.972742	246.386	297.193	402.109	443.32	182.806	542.339
AT2G39640	26.229	3.90167	3.10542	1.2564	NA	NA	2.04187	7.85847	0	0	147.473	0
AT2G39650	1213.18	-0.241177	0.661225	-0.364744	0.715303	0.99262	1097.84	1508.83	1336.69	471.296	2104.57	759.859
AT2G39660	421.156	-1.24864	0.326979	-3.81871	0.000134152	0.00735665	549.943	672.256	558.039	223.812	216.602	306.285
AT2G39670	785.302	-0.185358	0.725852	-0.255367	0.79844	0.998906	893.658	790.848	821.264	1510.73	304.164	391.147
AT2G39675	28.0703	-1.00529	1.49137	-0.674071	0.500266	0.951669	17.6962	44.2932	50.1382	38.7367	0	17.5577
AT2G39681	210.204	1.09907	0.835569	1.31536	0.188388	0.773177	142.931	131.451	127.351	53.8009	502.331	303.359
AT2G39690	0	NA	NA	NA	NA	NA	0	0	0	0	0	0
AT2G39700	6.44254	1.85165	3.31758	0.558134	0.576753	0.970626	3.40311	0	5.01382	0	0	30.2383
AT2G39705	262.334	-1.97784	1.23676	-1.59921	0.109774	0.65978	494.132	477.223	283.782	180.771	1.53618	136.56
AT2G39710	116.757	-1.47985	1.4624	-1.01194	0.311567	0.837185	277.694	87.872	149.913	111.906	0	73.1572
AT2G39720	319.3	-0.543131	0.769443	-0.705875	0.480266	0.943535	385.233	384.351	366.511	361.542	55.3025	362.86
AT2G39725	20.6821	-0.929568	2.2573	-0.411805	0.680482	0.990296	39.4761	15.0025	26.5733	43.0408	0	0
AT2G39730	54372.5	0.0349643	0.449549	0.0777764	0.938006	0.99995	60454.3	49845.5	50839.7	84915.1	38613.5	41566.9
AT2G39740	120.199	-3.82674	1.82392	-2.09809	0.0358976	0.383013	373.662	182.888	117.825	0	0	46.8206
AT2G39750	201.381	-0.288639	0.372274	-0.775339	0.438139	0.921897	244.344	232.896	186.013	215.204	187.414	142.413
AT2G39760	234.323	0.290683	0.957141	0.303699	0.761357	0.996633	244.344	227.896	159.941	447.624	27.6513	298.481
AT2G39770	2790.36	-0.493069	0.422405	-1.16729	0.243094	0.810466	2781.03	3510.59	3496.64	2554.47	1390.24	3009.2
AT2G39780	1013.72	-0.0728302	0.299616	-0.243079	0.807944	0.999174	1063.81	1027.32	1024.83	1192.23	1001.59	772.54
AT2G39782	0	NA	NA	NA	NA	NA	0	0	0	0	0	0
AT2G39790	5.46495	1.55327	3.41227	0.455202	0.648964	0.984844	3.40311	5.00084	0	0	0	24.3857
AT2G39795	189.176	-0.0618534	0.44682	-0.13843	0.8899	0.99995	270.207	156.455	153.423	185.075	158.227	211.668
AT2G39800	4849.62	0.313586	0.353433	0.887257	0.37494	0.881254	5639.64	3119.81	4214.62	5436.05	4817.47	5870.13
AT2G39805	545.205	0.496692	0.635666	0.781373	0.434583	0.920817	347.798	477.223	531.967	301.285	1150.6	462.353
AT2G39810	142.467	-0.139849	1.55811	-0.0897553	0.928482	0.99995	139.528	137.88	170.971	90.3856	0	316.039
AT2G39820	4.20198	-4.94944	3.91344	-1.26473	0.205969	0.792271	10.2093	15.0025	0	0	0	0
AT2G39830	40.5654	8.49945	2.49243	3.41011	0.000649379	0.0239748	0	0	0.501382	0	195.095	47.796
AT2G39840	339.24	0.149455	0.427051	0.349969	0.726362	0.99461	248.427	438.645	277.264	443.32	330.279	297.506
AT2G39850	1206.76	5.22558	1.10545	4.72712	2.28e-06	0.000265013	15.6543	13.5737	158.938	697.26	3030.89	3324.26
AT2G39851	0	NA	NA	NA	NA	NA	0	0	0	0	0	0
AT2G39855	0.975429	4.12398	3.97459	1.03759	0.299462	NA	0	0	0	0	0	5.85258
AT2G39860	0	NA	NA	NA	NA	NA	0	0	0	0	0	0
AT2G39865	2.94937	-4.43878	3.91627	-1.13342	0.257038	0.814706	17.6962	0	0	0	0	0
AT2G39870	102.741	2.66075	1.06913	2.48871	0.0128206	0.20552	12.9318	20.0034	51.141	27.9765	361.003	143.388
AT2G39880	10.1043	0.859801	3.21346	0.267563	0.789036	0.998906	0	8.57287	13.0359	0	0	39.0172
AT2G39885	0	NA	NA	NA	NA	NA	0	0	0	0	0	0
AT2G39890	255.171	0.220139	1.10634	0.19898	0.842278	0.99995	238.218	215.036	254.702	30.1285	90.6347	702.309
AT2G39900	72.8525	-0.559625	1.46808	-0.381196	0.703058	0.991112	94.6066	62.8677	102.783	107.602	0	69.2555
AT2G39910	131.261	-0.330018	1.5061	-0.21912	0.826557	0.99995	125.915	156.455	156.431	120.514	0	228.25
AT2G39920	10.1021	-6.21579	3.67487	-1.69143	0.090754	0.609984	0	48.5796	12.0332	0	0	0
AT2G39930	231.885	-0.380517	1.52073	-0.250219	0.802418	0.998906	294.71	241.469	250.691	299.133	0	305.309
AT2G39940	259.898	0.152467	0.390416	0.390525	0.696148	0.991112	247.747	295.05	197.043	219.508	259.615	340.425
AT2G39950	330.072	-1.14618	0.705687	-1.6242	0.104333	0.646064	349.16	491.511	524.947	114.058	99.8518	400.901
AT2G39960	455.018	-0.456303	1.5753	-0.289661	0.772075	0.997537	600.309	372.206	606.673	520.793	0	630.127
AT2G39970	565.555	-0.487226	0.354778	-1.37332	0.169651	0.75801	513.87	672.971	794.19	385.215	553.025	474.059
AT2G39975	0	NA	NA	NA	NA	NA	0	0	0	0	0	0
AT2G39980	193.027	-0.684426	1.49128	-0.458951	0.646269	0.984549	247.066	213.607	253.198	234.572	0	209.717
AT2G39990	635.186	-0.521141	0.614944	-0.84746	0.396739	0.898663	631.618	898.723	714.47	914.616	238.108	413.582
AT2G40000	5322.78	0.401766	0.494257	0.812868	0.416294	0.911357	3891.8	4990.84	4877.45	2989.18	8184.78	7002.61
AT2G40004	4.40699	-0.0375286	2.12746	-0.0176401	0.985926	0.99995	0.680623	11.4305	1.50415	0	3.07236	9.75429
AT2G40008	0	NA	NA	NA	NA	NA	0	0	0	0	0	0
AT2G40010	3.21005	-0.119643	2.81665	-0.0424769	0.966119	0.99995	0.680623	7.85847	1.50415	0	9.21709	0
AT2G40020	1094.34	0.481337	0.377598	1.27473	0.202403	0.789117	1001.88	739.41	1000.26	901.704	1321.12	1601.65
AT2G40030	34.1385	-1.97902	1.9891	-0.994933	0.319769	0.839253	68.7429	55.0093	40.1106	0	0	40.968
AT2G40050	0	NA	NA	NA	NA	NA	0	0	0	0	0	0
AT2G40060	1857.79	-0.128773	0.523322	-0.246068	0.80563	0.998906	1912.55	1941.04	1967.93	2483.45	797.278	2044.5
AT2G40070	127.586	-0.712304	0.830184	-0.858007	0.390888	0.894735	190.574	98.5881	186.514	109.754	23.0427	157.044
AT2G40080	1.07602	4.1886	3.97166	1.05462	0.291598	NA	0	0	0	6.45611	0	0
AT2G40081	0	NA	NA	NA	NA	NA	0	0	0	0	0	0
AT2G40085	21.3456	-0.549172	2.16871	-0.253225	0.800094	0.998906	25.8637	21.4322	29.0802	0	0	51.6978
AT2G40090	54.4767	-1.50227	2.07351	-0.724507	0.468754	0.93779	68.7429	113.591	59.6645	0	0	84.8624
AT2G40095	126.886	-1.10204	0.703254	-1.56706	0.117101	0.673532	110.261	248.613	159.941	124.818	33.796	83.8869
AT2G40100	85.6183	-2.16379	1.37706	-1.57131	0.11611	0.671935	158.585	96.4448	164.453	68.8652	0	25.3612
AT2G40110	288.846	-0.591131	0.627899	-0.941443	0.346478	0.861289	275.652	359.346	408.125	103.298	193.559	393.098
AT2G40113	4.8778	-5.16506	3.91252	-1.32014	0.186789	0.770564	29.2668	0	0	0	0	0
AT2G40116	2.15531	-3.98585	3.91977	-1.01686	0.309221	0.836623	12.9318	0	0	0	0	0
AT2G40120	29.8763	-7.78027	1.56055	-4.9856	6.18e-07	8.83e-05	71.4654	57.1525	50.6396	0	0	0
AT2G40130	8.35523	0.0581684	2.31492	0.0251276	0.979953	0.99995	9.52872	5.71525	9.52627	0	0	25.3612
AT2G40140	1092.77	0.0999362	0.37346	0.267596	0.789011	0.998906	946.747	1150.19	1066.94	1484.91	788.061	1119.79
AT2G40150	155.782	-0.315143	1.53293	-0.205582	0.837118	0.99995	94.6066	222.895	200.553	251.788	0	164.848
AT2G40160	50.474	-1.90943	1.5274	-1.25012	0.211256	0.795131	92.5647	88.5864	58.6617	6.45611	0	56.5749
AT2G40170	4.16737	-4.93727	3.9135	-1.2616	0.207093	0.793536	0	25.0042	0	0	0	0
AT2G40180	0.113437	0.279992	4.08047	0.0686175	0.945294	NA	0.680623	0	0	0	0	0
AT2G40190	335.594	-1.03687	0.565224	-1.83443	0.0665897	0.530175	530.886	495.798	327.403	135.578	361.003	162.897
AT2G40200	11.9627	-0.356796	2.29513	-0.155458	0.876461	0.99995	25.183	7.85847	7.52074	0	0	31.2137
AT2G40205	208.497	1.13558	0.625566	1.81529	0.0694792	0.538283	191.255	135.737	64.1769	408.887	190.487	260.44
AT2G40210	0	NA	NA	NA	NA	NA	0	0	0	0	0	0
AT2G40220	0	NA	NA	NA	NA	NA	0	0	0	0	0	0
AT2G40230	78.328	1.00317	1.64118	0.611251	0.541034	0.962436	19.7381	41.4356	95.2627	0	255.006	58.5258
AT2G40233	0	NA	NA	NA	NA	NA	0	0	0	0	0	0
AT2G40240	7.53107	-5.79176	3.86161	-1.49983	0.133659	0.707372	25.183	20.0034	0	0	0	0
AT2G40250	0.197001	-0.544531	4.04547	-0.134603	0.892926	NA	0.680623	0	0.501382	0	0	0
AT2G40260	0.162572	2.17884	4.0769	0.534437	0.593039	NA	0	0	0	0	0	0.975429
AT2G40270	2508.14	-0.357983	0.503448	-0.711061	0.477046	0.94223	1760.09	3532.74	3161.72	1329.96	2276.62	2987.74
AT2G40280	437.704	-0.469594	0.680252	-0.690324	0.489991	0.947886	480.52	572.954	471.801	436.864	109.069	555.019
AT2G40290	445.955	-0.489393	0.650254	-0.752619	0.451679	0.927833	530.205	620.819	412.638	316.35	149.01	646.71
AT2G40300	463.059	0.627675	0.850934	0.73763	0.460739	0.933803	336.228	267.902	487.344	854.359	92.1709	740.351
AT2G40310	0	NA	NA	NA	NA	NA	0	0	0	0	0	0
AT2G40316	382.483	-0.342704	0.443657	-0.772452	0.439847	0.922434	434.237	498.656	348.962	411.039	393.263	208.742
AT2G40320	0.119068	0.279992	4.08047	0.0686175	0.945294	NA	0	0.714406	0	0	0	0
AT2G40330	16.9058	-6.95799	2.2008	-3.16157	0.00156923	0.0463696	29.2668	67.1542	5.01382	0	0	0
AT2G40340	0	NA	NA	NA	NA	NA	0	0	0	0	0	0
AT2G40350	0	NA	NA	NA	NA	NA	0	0	0	0	0	0
AT2G40360	150.21	0.0219877	1.53676	0.0143078	0.988584	0.99995	134.763	205.035	107.296	277.613	0	176.553
AT2G40370	0	NA	NA	NA	NA	NA	0	0	0	0	0	0
AT2G40380	939.331	-0.386966	0.860966	-0.449456	0.653102	0.98599	799.051	1269.5	1125.6	826.382	125.967	1489.48
AT2G40390	0.0835637	0.279992	4.08047	0.0686175	0.945294	NA	0	0	0.501382	0	0	0
AT2G40400	1632.39	-0.9601	0.711651	-1.34912	0.1773	0.765164	2680.29	2147.51	1640.52	1908.86	314.917	1102.24
AT2G40410	381.889	-0.290848	1.56116	-0.186302	0.852208	0.99995	374.343	462.221	424.17	538.009	0	492.592
AT2G40420	250.924	0.566165	0.561589	1.00815	0.313384	0.837185	293.349	191.461	121.836	415.343	199.704	283.85
AT2G40430	442.857	-0.0545883	0.480302	-0.113654	0.909512	0.99995	499.577	502.228	352.472	279.765	643.66	379.442
AT2G40435	82.3413	1.19852	0.973723	1.23086	0.218376	0.796074	50.3661	35.0059	64.6783	19.3683	231.963	92.6658
AT2G40440	0.501382	-1.90109	3.9616	-0.479878	0.631314	NA	0	0	3.00829	0	0	0
AT2G40450	0	NA	NA	NA	NA	NA	0	0	0	0	0	0
AT2G40460	419.039	-0.845869	0.516783	-1.6368	0.101673	0.641001	769.104	340.772	505.895	322.806	198.167	377.491
AT2G40470	0	NA	NA	NA	NA	NA	0	0	0	0	0	0
AT2G40475	228.375	-2.44891	0.904491	-2.7075	0.00677913	0.1329	389.997	394.352	373.029	133.426	9.21709	70.2309
AT2G40480	97.0597	1.31189	0.778617	1.6849	0.092008	0.613752	80.9941	37.1491	49.1355	71.0172	261.151	82.9115
AT2G40490	1672.33	-0.797306	0.560968	-1.4213	0.155228	0.745739	2135.79	1973.9	2258.23	1971.27	543.808	1151.01
AT2G40500	0	NA	NA	NA	NA	NA	0	0	0	0	0	0
AT2G40510	2734.04	0.0615894	0.362966	0.169684	0.865259	0.99995	2593.17	2651.88	2780.17	3873.67	2273.55	2231.78
AT2G40520	196.369	-0.889703	1.49718	-0.594252	0.552344	0.9656	315.809	170.743	278.769	170.011	0	242.882
AT2G40530	63.98	2.88833	0.869695	3.32108	0.000896686	0.0308917	12.9318	17.8602	15.0415	25.8245	165.908	146.314
AT2G40540	411.055	-0.587398	0.884534	-0.664076	0.506642	0.952559	586.016	479.367	416.147	43.0408	533.055	408.705
AT2G40550	95.708	-0.0099678	1.14781	-0.00868416	0.993071	0.99995	89.8422	111.447	86.2378	230.268	7.68091	48.7715
AT2G40560	0	NA	NA	NA	NA	NA	0	0	0	0	0	0
AT2G40570	33.5202	-1.70414	2.07375	-0.821768	0.411209	0.908603	27.9055	37.1491	89.2461	0	0	46.8206
AT2G40580	8.92694	-6.03697	2.33783	-2.58229	0.00981461	0.172627	36.7536	9.28728	7.52074	0	0	0
AT2G40590	905.816	-0.677154	0.326954	-2.0711	0.0383494	0.397707	1099.89	1105.9	1136.63	878.031	523.838	690.604
AT2G40600	796.408	0.112579	0.612541	0.18379	0.854178	0.99995	803.135	745.84	747.561	888.792	302.628	1290.49
AT2G40610	1068.2	-1.63653	0.341979	-4.78549	1.71e-06	0.000218857	1382.35	1450.24	2018.57	443.32	488.506	626.226
AT2G40620	127.078	0.490594	0.889426	0.551585	0.581232	0.971632	126.596	112.162	78.717	25.8245	261.151	158.02
AT2G40630	188.897	0.554288	0.988825	0.560552	0.575103	0.97007	131.36	154.312	173.478	62.4091	548.417	63.4029
AT2G40640	75.8991	0.221668	2.40942	0.0920004	NA	NA	100.732	99.3025	10.0276	245.332	0	0
AT2G40650	477.409	0.553044	0.411048	1.34545	0.17848	0.767085	456.698	307.195	396.593	723.085	391.726	589.159
AT2G40660	527.332	0.379319	0.464755	0.81617	0.414403	0.910307	478.478	449.362	447.734	383.063	907.884	497.469
AT2G40670	2.34585	-4.1074	3.91872	-1.04815	0.294571	0.832081	0	13.5737	0.501382	0	0	0
AT2G40680.1	0.907497	-2.73579	3.93762	-0.694783	0.487191	NA	5.44498	0	0	0	0	0
AT2G40690	180.933	1.32984	1.56661	0.848865	0.395956	0.898171	75.5491	117.163	116.321	0	566.851	209.717
AT2G40700	115.723	-0.175323	1.08501	-0.161587	0.871631	0.99995	196.019	75.7271	95.764	262.549	18.4342	45.8452
AT2G40710	21.45	-1.56269	2.22675	-0.701783	0.482815	0.944767	74.1879	9.28728	13.0359	0	0	32.1892
AT2G40711	77.0308	2.16984	1.75956	1.23318	0.21751	0.795989	53.0886	25.0042	6.01659	0	330.279	47.796
AT2G40720	8.03822	0.884416	3.74908	0.235902	0.813509	0.999752	17.0156	0	0	0	0	31.2137
AT2G40730	284.594	0.222286	0.484959	0.458361	0.646693	0.984549	352.563	202.177	233.143	277.613	425.522	216.545
AT2G40740	0	NA	NA	NA	NA	NA	0	0	0	0	0	0
AT2G40745	0	NA	NA	NA	NA	NA	0	0	0	0	0	0
AT2G40750	26.5854	-1.43325	2.99098	-0.47919	0.631803	0.981592	0	32.8627	83.7309	0	0	42.9189
AT2G40760	245.716	-0.643199	0.712938	-0.902182	0.36696	0.876519	345.756	240.755	312.361	94.6897	376.365	104.371
AT2G40765	772.235	0.932441	0.608222	1.53306	0.125261	0.68884	577.849	567.239	447.233	1469.84	1196.69	374.565
AT2G40770	86.8578	-0.100723	0.592519	-0.169991	0.865018	0.99995	58.5336	122.163	89.7474	51.6489	93.7071	105.346
AT2G40780	33.0957	-0.983835	2.11399	-0.465393	0.64165	0.984026	44.9211	50.7228	36.6009	0	0	66.3292
AT2G40790	16.5866	1.95457	2.59578	0.752978	0.451463	0.927771	14.2931	5.71525	0.501382	0	0	79.0098
AT2G40800	336.147	0.631613	0.288734	2.18752	0.0287044	0.337334	277.694	238.612	273.755	458.384	416.305	352.13
AT2G40802	1.47468	-3.43764	3.92577	-0.875661	0.381214	NA	8.8481	0	0	0	0	0
AT2G40805	0	NA	NA	NA	NA	NA	0	0	0	0	0	0
AT2G40810	154.44	0.0985859	0.737864	0.13361	0.893711	0.99995	183.088	130.022	135.373	47.3448	167.444	263.366
AT2G40815	108.09	0.928304	0.922274	1.00654	0.314157	0.837185	33.3505	112.876	76.7115	236.724	156.691	32.1892
AT2G40820	357.078	0.218691	1.60362	0.136373	0.891526	0.99995	336.908	464.364	189.021	482.056	0	670.12
AT2G40830	195.667	-1.26256	0.556708	-2.2679	0.023335	0.300314	223.244	292.192	313.364	137.73	55.3025	152.167
AT2G40840	1030.16	0.164988	0.504915	0.326764	0.743846	0.995744	1172.71	712.977	1026.83	1685.05	887.913	695.481
AT2G40850	47.245	-1.4786	1.71808	-0.860615	0.38945	0.893334	130.68	51.4372	27.0746	0	3.07236	71.2063
AT2G40860	268.718	1.19291	0.639047	1.8667	0.0619437	0.514087	200.784	165.742	124.343	195.835	665.167	260.44
AT2G40880	1352.6	0.314072	0.632719	0.496385	0.619623	0.979496	1092.4	1135.19	1390.33	1872.27	493.114	2132.29
AT2G40890	714.42	-0.347384	0.339196	-1.02414	0.305769	0.834687	902.506	782.989	712.966	740.301	680.529	467.231
AT2G40900	65.5133	1.74791	2.03627	0.85839	0.390677	0.894735	31.9893	57.8669	0.501382	0	27.6513	275.071
AT2G40910	8.05404	-5.8888	3.91025	-1.50599	NA	NA	48.3242	0	0	0	0	0
AT2G40920	227.7	-0.305611	0.578803	-0.528006	0.597495	0.975369	283.82	279.333	193.534	114.058	162.835	332.621
AT2G40925	7.07259	-5.70248	2.28551	-2.49506	0.0125937	0.203287	8.16748	15.7169	18.5511	0	0	0
AT2G40930	70.1706	-0.809569	1.51838	-0.533181	0.593908	0.97439	38.7955	128.593	101.279	6.45611	1.53618	144.364
AT2G40935	321.648	0.294815	0.660829	0.446129	0.655504	0.986281	239.579	255.043	372.026	197.987	657.486	207.766
AT2G40940	180.288	-0.750675	0.54575	-1.37549	0.168979	0.757533	188.533	276.475	215.093	79.6254	115.214	206.791
AT2G40950	197.555	0.687377	0.871156	0.78904	0.430089	0.918161	115.706	201.463	136.877	129.122	529.983	72.1818
AT2G40955	0.167127	-0.355298	4.06297	-0.087448	0.930315	NA	0	0	1.00276	0	0	0
AT2G40960	441.965	1.11351	0.898857	1.23881	0.215416	0.79597	426.07	180.745	231.639	105.45	1167.5	540.388
AT2G40970	58.7624	-0.928274	1.63476	-0.567836	0.570146	0.968432	91.8841	41.4356	98.271	10.7602	0	110.224
AT2G40980	228.416	-0.0258198	1.55517	-0.0166025	0.986754	0.99995	187.171	233.611	270.746	230.268	0	448.697
AT2G40990	6.50286	6.82871	3.9173	1.74322	0.0812953	0.583136	0	0	0	0	0	39.0172
AT2G40995	2.52669	3.16723	3.86802	0.818825	0.412887	0.910132	0	0	1.50415	0	0	13.656
AT2G41000	239.576	-0.0670966	0.645301	-0.103977	0.917187	0.99995	267.485	257.186	212.085	92.5376	215.065	393.098
AT2G41010	3001.06	0.110381	0.392315	0.281359	0.778435	0.997537	2258.99	3899.23	2501.4	3111.85	2450.21	3784.67
AT2G41020	198.552	-0.168691	0.840407	-0.200725	0.840913	0.99995	277.014	172.172	181.5	53.8009	391.726	115.101
AT2G41040	352.247	-0.174481	0.380998	-0.457959	0.646982	0.984549	401.568	291.478	426.676	335.718	402.48	255.562
AT2G41050	58.7812	-0.058808	1.44827	-0.0406057	0.96761	0.99995	46.2824	67.8686	66.1825	0	55.3025	117.052
AT2G41060	110.199	-0.470534	1.15802	-0.406328	0.684502	0.990923	82.3554	138.595	163.451	83.9295	4.60855	188.258
AT2G41070	137.577	-0.00180427	1.47759	-0.00122109	0.999026	0.99995	89.8422	165.028	158.437	0	175.125	237.029
AT2G41080	41.2597	0.0758745	2.21965	0.034183	NA	NA	31.3087	34.2915	55.1521	0	0	126.806
AT2G41082	21.1665	-1.0026	2.1353	-0.469539	0.638684	0.983561	31.3087	17.1457	36.6009	0	0	41.9435
AT2G41090	663.418	-0.328065	0.465151	-0.705287	0.480631	0.943724	720.099	541.52	954.131	643.459	370.22	751.081
AT2G41100	14106.4	-0.117901	0.340568	-0.346189	0.7292	0.994843	11672	15409.7	16966.8	10301.8	15996.3	14292
AT2G41110	1371.03	-0.368594	0.858228	-0.429483	0.667572	0.988792	1289.1	1455.25	1891.21	1779.74	164.371	1646.52
AT2G41120	529.757	-0.40057	0.690921	-0.579762	0.562075	0.966442	585.336	660.826	561.047	893.096	190.487	287.752
AT2G41130	0.340311	-1.31489	3.98876	-0.329648	0.741666	NA	2.04187	0	0	0	0	0
AT2G41140	386.489	1.00439	0.383764	2.61722	0.008865	0.161263	245.024	216.465	308.852	602.571	571.46	374.565
AT2G41150	72.798	0.0209944	1.14137	0.018394	0.985325	0.99995	109.58	37.1491	70.6949	6.45611	56.8387	156.069
AT2G41160	327.013	-0.342072	0.592465	-0.57737	0.563689	0.9668	291.307	375.063	430.186	210.9	494.651	159.97
AT2G41170	264.516	-0.900831	0.553091	-1.62872	0.103372	0.644853	314.448	363.633	353.976	245.332	225.819	83.8869
AT2G41178	0.119068	0.279992	4.08047	0.0686175	0.945294	NA	0	0.714406	0	0	0	0
AT2G41180	124.467	-1.39061	1.41981	-0.979433	0.327366	0.843967	148.376	195.033	197.043	120.514	0	85.8378
AT2G41190	950.909	0.440966	1.0412	0.423518	NA	NA	1179.52	589.385	651.296	191.531	2772.81	320.916
AT2G41200	120.112	-0.102359	1.50403	-0.0680565	0.945741	0.99995	126.596	129.308	117.323	137.73	0	209.717
AT2G41210	144.329	0.472495	0.576828	0.819127	0.412714	0.910132	123.193	116.448	123.841	75.3213	224.283	202.889
AT2G41220	95.6352	0.302042	1.28863	0.234391	0.814682	0.999752	70.1042	82.1567	104.789	4.30408	273.44	39.0172
AT2G41225	0.567186	-2.05556	3.95608	-0.519596	0.603345	NA	3.40311	0	0	0	0	0
AT2G41230	3.07193	-4.50053	2.92974	-1.53615	0.124502	0.688103	3.40311	5.00084	10.0276	0	0	0
AT2G41231	0.47211	1.28764	4.07431	0.31604	0.751972	NA	0.680623	0	0	2.15204	0	0
AT2G41233	0	NA	NA	NA	NA	NA	0	0	0	0	0	0
AT2G41240	17.925	2.33635	3.09048	0.755981	NA	NA	0	9.28728	8.5235	0	0	89.7395
AT2G41250	2903.84	-0.980305	0.699483	-1.40147	0.161074	0.750598	3223.43	4852.25	3488.12	1299.83	743.512	3815.88
AT2G41260	35.0593	-0.117645	2.29388	-0.0512865	0.959097	0.99995	36.073	25.0042	48.1327	101.146	0	0
AT2G41270	0	NA	NA	NA	NA	NA	0	0	0	0	0	0
AT2G41280	18.3121	-0.62518	2.26302	-0.276259	0.782349	0.998184	24.5024	36.4347	6.01659	0	0	42.9189
AT2G41290	225.942	-0.91572	1.49193	-0.61378	0.539361	0.961607	268.846	302.908	314.367	191.531	0	277.997
AT2G41300	14.3063	21.288	3.91157	5.44232	NA	NA	0	0	0	0	0	85.8378
AT2G41310	623.931	0.115383	0.503362	0.229224	0.818695	0.99995	517.954	678.686	599.653	652.067	950.897	344.327
AT2G41312	91.9336	0.448017	0.822293	0.544839	0.585864	0.971723	26.5443	128.593	77.7143	159.251	102.924	56.5749
AT2G41330	136.342	0.644037	0.523798	1.22955	0.218865	0.796075	94.6066	70.7262	153.423	159.251	207.385	132.658
AT2G41340	25.4723	-1.12003	2.11048	-0.530698	0.595628	0.974843	23.1412	44.2932	37.6037	0	0	47.796
AT2G41342	5.74941	-5.40191	2.43932	-2.21452	0.0267933	0.325817	16.335	12.1449	6.01659	0	0	0
AT2G41350	91.7508	-0.140274	1.43516	-0.0977407	0.922138	0.99995	183.768	69.2974	35.5982	10.7602	244.253	6.82801
AT2G41360	0	NA	NA	NA	NA	NA	0	0	0	0	0	0
AT2G41370	60.9337	1.69373	0.585243	2.89407	0.00380285	0.0880719	25.8637	42.15	18.5511	86.0815	109.069	83.8869
AT2G41380	117.64	0.181405	1.52098	0.119269	0.905062	0.99995	83.036	126.45	121.335	161.403	0	213.619
AT2G41390	0	NA	NA	NA	NA	NA	0	0	0	0	0	0
AT2G41391	0	NA	NA	NA	NA	NA	0	0	0	0	0	0
AT2G41400	3.136	-4.52699	3.91571	-1.15611	0.247636	0.812501	9.52872	9.28728	0	0	0	0
AT2G41410	2275.37	-0.537364	0.395684	-1.35806	0.174443	0.763943	2420.3	2511.85	3150.19	2306.98	1192.08	2070.84
AT2G41415	2.39507	4.36358	3.93651	1.10849	0.267651	0.822148	0	0.714406	0	0	0	13.656
AT2G41420	3161.53	-0.128037	0.448289	-0.285612	0.775175	0.997537	2714.32	3687.05	3502.16	4575.23	2205.96	2284.46
AT2G41430	69162	0.0750057	0.275043	0.272706	0.785079	0.998906	65407.9	68760.2	67927.8	56277.9	72927.2	83671.4
AT2G41440	141.364	-0.986984	1.58937	-0.620993	0.534604	0.960992	236.176	158.598	169.467	32.2806	0	251.661
AT2G41445	2.70432	-4.3153	3.91712	-1.10165	0.270614	0.823131	10.2093	0	6.01659	0	0	0
AT2G41450	14.8675	0.605204	2.43348	0.248699	0.803593	0.998906	26.5443	5.00084	4.01106	0	0	53.6486
AT2G41451	0	NA	NA	NA	NA	NA	0	0	0	0	0	0
AT2G41460	138.975	0.835622	1.23593	0.676108	0.498972	0.951003	130.68	99.3025	69.6922	4.30408	353.322	176.553
AT2G41470	29.5841	0.740486	1.98695	0.372676	0.70939	0.992167	16.335	42.8644	7.52074	0	1.53618	109.248
AT2G41473	20.9277	-2.48194	1.89464	-1.30998	0.190203	0.776802	27.9055	35.0059	44.1217	0	0	18.5332
AT2G41475	1294.23	-0.972455	0.766061	-1.26942	0.20429	0.789845	971.93	1975.33	2196.05	1437.56	222.746	961.773
AT2G41480	12.5823	5.78443	3.85902	1.49894	NA	NA	1.36125	0	0	0	0	74.1326
AT2G41490	202.139	-0.198396	1.52385	-0.130194	0.896413	0.99995	179.004	219.323	249.688	292.677	0	272.145
AT2G41500	73.9687	2.39225	1.60985	1.48601	0.137277	0.714685	11.5706	45.0076	14.5401	0	227.355	145.339
AT2G41510	26.4322	2.52526	1.14144	2.21236	0.026942	0.326435	8.16748	4.28644	11.0304	6.45611	79.8815	48.7715
AT2G41520	103.388	0.145031	0.743246	0.195132	0.84529	0.99995	134.763	116.448	44.1217	49.4969	132.112	143.388
AT2G41530	1806.18	-0.446712	0.58609	-0.76219	0.445947	0.924406	2088.83	2166.79	1993.5	2771.82	900.203	915.928
AT2G41540	180.943	-1.04749	0.837475	-1.25078	0.211016	0.794825	300.835	262.187	167.963	217.356	26.1151	111.199
AT2G41550	79.1575	0.57597	1.17787	0.488993	0.624847	0.98063	56.4917	95.016	39.6092	4.30408	124.431	155.093
AT2G41560	1196.57	0.445651	0.557403	0.799514	0.423992	0.916384	1142.77	1052.32	844.829	791.95	2367.26	980.306
AT2G41570.1	30.0602	2.44918	3.05213	0.802449	0.422293	0.915585	27.9055	0	0	103.298	49.1578	0
AT2G41580.1	0	NA	NA	NA	NA	NA	0	0	0	0	0	0
AT2G41590	0.871347	-1.43836	3.94263	-0.364823	0.715243	NA	0.680623	3.57203	0	0	0	0.975429
AT2G41600	520.456	0.365107	0.903709	0.404009	0.686206	0.991112	447.169	472.222	445.729	90.3856	1245.84	421.385
AT2G41610	0	NA	NA	NA	NA	NA	0	0	0	0	0	0
AT2G41616	0	NA	NA	NA	NA	NA	0	0	0	0	0	0
AT2G41620	120.302	0.410693	0.414017	0.99197	0.321212	0.839253	121.832	91.444	96.2654	135.578	167.444	109.248
AT2G41630	446.438	0.495155	0.496753	0.996784	0.318869	0.838898	290.626	415.07	405.618	703.716	284.194	579.405
AT2G41640	1614.82	0.21788	0.637274	0.341894	0.732431	0.995374	924.286	1812.45	1743.31	662.828	2545.45	2000.61
AT2G41650	233.92	0.694728	0.340109	2.04266	0.0410858	0.414293	157.224	173.601	204.063	340.022	285.73	242.882
AT2G41660	6.29668	1.2138	3.3302	0.364482	0.715498	0.99264	0	6.42966	5.01382	0	0	26.3366
AT2G41670	22.8946	-1.02702	2.14253	-0.479349	0.631691	0.981592	49.0049	21.4322	22.0608	0	0	44.8697
AT2G41680	2910.32	-0.194053	0.627426	-0.309284	0.757106	0.996533	3454.84	2989.08	2871.92	5121.85	1382.56	1641.65
AT2G41690	1.53662	-3.49577	3.92502	-0.890636	0.373124	NA	1.36125	7.85847	0	0	0	0
AT2G41700	90.2879	-0.157908	1.14196	-0.138278	0.890021	0.99995	61.9367	115.019	109.301	4.30408	92.1709	158.995
AT2G41705	192.178	-0.601954	0.346383	-1.73783	0.0822408	0.587484	229.37	244.327	221.611	131.274	188.95	137.536
AT2G41710	257.918	0.87678	0.337872	2.59501	0.0094589	0.168022	208.271	190.746	146.404	380.911	304.164	317.015
AT2G41720	439.001	-0.0682955	0.358403	-0.190555	0.848874	0.99995	571.723	382.922	394.588	376.607	400.943	507.223
AT2G41730	66.3221	-0.601909	1.52478	-0.394752	0.693026	0.991112	107.538	28.5762	103.786	73.1693	0	84.8624
AT2G41740	622.836	0.190664	0.503975	0.37832	0.705193	0.991112	649.314	487.225	609.18	374.455	1016.95	599.889
AT2G41745.1	0	NA	NA	NA	NA	NA	0	0	0	0	0	0
AT2G41750	172.023	0.247241	1.16577	0.212084	0.832042	0.99995	189.894	113.591	167.963	346.478	207.385	6.82801
AT2G41760	275.847	-0.46712	0.901888	-0.517936	0.604503	0.975391	322.615	333.628	304.841	27.9765	354.858	311.162
AT2G41770	47.3891	-2.39588	1.9362	-1.23741	0.215934	0.79597	95.2872	85.0143	59.1631	0	0	44.8697
AT2G41780	29.1853	3.75482	2.22651	1.68642	0.0917154	0.612947	0	5.00084	7.01935	137.73	0	25.3612
AT2G41790	836.278	0.32647	0.495742	0.658548	0.510186	0.953846	856.904	702.976	667.34	469.144	1236.63	1084.68
AT2G41800	3.15512	0.270835	3.73537	0.0725055	0.9422	0.99995	0	8.57287	0	6.45611	0	3.90172
AT2G41810	0	NA	NA	NA	NA	NA	0	0	0	0	0	0
AT2G41820	124.496	-1.08242	1.44579	-0.748666	0.454058	0.929394	147.695	161.456	198.046	144.187	0	95.5921
AT2G41830	100.964	0.823406	0.65229	1.26233	0.20683	0.792933	62.6173	84.2999	71.1963	172.163	162.835	52.6732
AT2G41835	124.16	-0.44908	1.49786	-0.299814	0.764319	0.996861	168.114	160.741	101.279	122.666	0	192.16
AT2G41840	4167.6	0.159948	0.456732	0.350202	0.726187	0.99461	4280.44	3716.34	3812.01	6490.55	4158.44	2547.82
AT2G41850	0.113437	0.279992	4.08047	0.0686175	0.945294	NA	0.680623	0	0	0	0	0
AT2G41860	0	NA	NA	NA	NA	NA	0	0	0	0	0	0
AT2G41870	746.34	-0.109843	0.437721	-0.250943	0.801858	0.998906	975.333	567.239	782.157	738.149	488.506	926.658
AT2G41880	222.067	-0.0243892	0.630662	-0.0386725	0.969152	0.99995	236.176	180.745	255.204	247.484	86.0262	326.769
AT2G41890	134.561	0.831951	0.852636	0.97574	0.329193	0.844318	80.3135	28.5762	181.5	92.5376	248.861	175.577
AT2G41900	367.65	-0.448245	0.666285	-0.672753	0.501104	0.951669	437.641	360.775	475.311	101.146	491.578	339.449
AT2G41905	123.361	1.9847	0.658616	3.01344	0.00258306	0.0657776	72.146	50.0084	27.0746	247.484	238.108	105.346
AT2G41910	0.833474	-2.60989	3.94042	-0.662336	0.507756	NA	0	5.00084	0	0	0	0
AT2G41920	0	NA	NA	NA	NA	NA	0	0	0	0	0	0
AT2G41930	0	NA	NA	NA	NA	NA	0	0	0	0	0	0
AT2G41940	1011.65	-0.015797	0.585446	-0.0269829	0.978473	0.99995	1133.24	1005.17	914.522	393.823	1122.95	1500.21
AT2G41945	201.456	-0.565054	0.584627	-0.966521	0.333784	0.849484	253.192	222.18	245.176	157.099	255.006	76.0835
AT2G41950	176.066	-1.66158	1.72351	-0.964066	0.335013	0.850058	295.39	327.198	179.495	247.484	0	6.82801
AT2G41960	344.045	0.287345	0.478677	0.600289	0.548314	0.96475	351.882	325.769	251.694	510.033	218.138	406.754
AT2G41970	0.357203	-1.3789	3.98524	-0.346001	0.729342	NA	0	2.14322	0	0	0	0
AT2G41980	229.568	0.21511	0.476414	0.451519	0.651616	0.985448	214.396	187.174	234.647	370.15	172.052	198.988
AT2G41990	16.3815	-6.91333	3.38658	-2.04139	0.0412118	0.41452	0	75.7271	22.5622	0	0	0
AT2G41997	25.8232	1.26861	1.96334	0.646146	0.518185	0.95617	38.7955	0.714406	6.01659	0	75.2729	34.14
AT2G42000	0	NA	NA	NA	NA	NA	0	0	0	0	0	0
AT2G42005	0	NA	NA	NA	NA	NA	0	0	0	0	0	0
AT2G42010	246.489	0.176019	0.605561	0.290671	0.771303	0.997537	162.669	310.767	221.11	165.707	436.276	182.405
AT2G42020	0	NA	NA	NA	NA	NA	0	0	0	0	0	0
AT2G42030	775.442	0.338119	0.402613	0.83981	0.401015	0.901878	587.378	750.127	718.481	555.226	1084.54	956.896
AT2G42040	241.56	0.37819	1.00315	0.377002	0.706172	0.991112	207.59	215.751	207.071	34.4326	631.371	153.142
AT2G42050.1	0	NA	NA	NA	NA	NA	0	0	0	0	0	0
AT2G42060	3.90845	-4.8458	3.91394	-1.23809	0.215683	0.79597	0	16.4313	7.01935	0	0	0
AT2G42070	248.234	-0.504358	0.941041	-0.535957	0.591988	0.973003	215.757	305.051	351.97	434.712	30.7236	151.192
AT2G42080	181.902	-1.77954	1.42723	-1.24684	0.212455	0.795211	279.736	205.749	359.491	152.795	0	93.6412
AT2G42090	1.07161	-2.97395	3.93295	-0.756164	0.449551	NA	0	6.42966	0	0	0	0
AT2G42100	1.92843	-3.8252	3.9213	-0.975493	0.329316	0.844318	11.5706	0	0	0	0	0
AT2G42110	0.877624	-2.68875	3.93864	-0.682659	0.494823	NA	4.76436	0	0.501382	0	0	0
AT2G42120	121.239	0.791647	0.777763	1.01785	0.308749	0.836623	40.8374	139.309	86.2378	98.9937	270.368	91.6904
AT2G42130	418.672	0.0346727	0.582561	0.0595177	0.95254	0.99995	424.709	402.925	412.638	658.523	178.197	435.041
AT2G42140	0.340311	-1.31489	3.98876	-0.329648	0.741666	NA	2.04187	0	0	0	0	0
AT2G42150	13.9764	-0.186221	2.45572	-0.0758317	0.939553	0.99995	1.36125	26.433	17.047	0	0	39.0172
AT2G42160	371.283	-0.202381	0.76472	-0.264647	0.791282	0.998906	334.867	465.078	392.582	312.045	89.0986	634.029
AT2G42170	252.708	0.318299	1.64705	0.193255	NA	NA	133.402	293.621	248.184	17.2163	1.53618	822.287
AT2G42180	0	NA	NA	NA	NA	NA	0	0	0	0	0	0
AT2G42190	1809.31	1.34407	0.378898	3.54732	0.000389173	0.0166091	1049.52	950.16	1067.44	2687.89	3381.14	1719.68
AT2G42200	104.455	-2.28314	2.00651	-1.13787	0.255176	0.814706	231.412	143.596	145.401	0	0	106.322
AT2G42210	2157.38	0.507813	0.523592	0.969864	0.332115	0.847521	1990.82	1600.27	1752.33	3837.08	2545.45	1218.31
AT2G42220	7437.92	0.197627	0.32376	0.61041	0.54159	0.962506	7104.34	6481.81	7199.85	10454.6	6731.55	6655.35
AT2G42230	186.574	-0.347572	0.528336	-0.657861	0.510628	0.954038	166.753	215.751	245.677	103.298	138.256	249.71
AT2G42240	185.785	0.0161655	0.786659	0.0205496	0.983605	0.99995	135.444	191.461	226.625	236.724	279.585	44.8697
AT2G42247	0.276009	1.21707	4.0769	0.298529	0.7653	NA	0.680623	0	0	0	0	0.975429
AT2G42250	0.458662	0.429216	4.03609	0.106345	0.915309	NA	0	0.714406	0.501382	0	1.53618	0
AT2G42260	8.66049	1.40524	3.3559	0.418737	0.675408	0.98983	14.2931	0	0	6.45611	0	31.2137
AT2G42270	90.3215	-1.27629	1.42916	-0.893041	0.371835	0.879522	182.407	118.591	82.7281	64.5611	0	93.6412
AT2G42280	109.904	-0.550893	1.52087	-0.362221	0.717187	0.992778	147.695	138.595	105.29	204.444	0	63.4029
AT2G42290	46.9573	0.380234	1.52479	0.249367	0.803077	0.998906	44.9211	40.7212	36.6009	109.754	0	49.7469
AT2G42300	690.136	0.971453	0.551531	1.76137	0.078175	0.569462	506.383	457.934	434.699	432.56	1454.76	854.476
AT2G42310	508.647	0.811905	0.383889	2.11495	0.0344346	0.375502	413.138	350.773	343.948	494.969	883.305	565.749
AT2G42320	825.494	0.185297	0.457162	0.40532	0.685242	0.990923	640.466	836.57	841.32	525.097	1244.31	865.206
AT2G42330	300.205	0.314332	0.833787	0.376993	0.706179	0.991112	271.569	288.62	243.672	122.666	138.256	736.449
AT2G42340	1.19977	-3.14897	3.92997	-0.801273	0.422974	NA	0.680623	0	6.51797	0	0	0
AT2G42350	31.9427	-2.31568	1.59795	-1.44915	0.147295	0.734657	77.591	30.0051	52.6452	2.15204	0	29.2629
AT2G42360	80.9887	-0.784247	1.21767	-0.644055	0.51954	0.95617	78.9523	98.5881	129.858	88.2335	1.53618	88.7641
AT2G42365	94.9136	-0.415422	1.54562	-0.268774	0.788104	0.998906	192.616	96.4448	36.6009	0	173.589	70.2309
AT2G42370	19.4576	-7.16136	1.91544	-3.73876	0.000184929	0.00944271	72.8267	22.861	21.0581	0	0	0
AT2G42380	460.064	0.251211	0.736418	0.341125	0.733009	0.995374	325.338	384.351	551.019	146.339	890.986	462.353
AT2G42388	7.87706	1.1071	3.7501	0.295218	0.767827	0.997252	0	15.0025	0	0	32.2598	0
AT2G42390	347.982	-0.0153487	0.331819	-0.0462563	0.963106	0.99995	330.783	362.204	355.982	329.262	431.667	277.997
AT2G42395	12.0653	-0.419025	2.40955	-0.173902	0.861943	0.99995	0	25.0042	16.5456	6.45611	0	24.3857
AT2G42400	269.368	-0.663866	1.51831	-0.437241	0.661936	0.98703	325.338	322.912	342.444	367.998	0	257.513
AT2G42410	0	NA	NA	NA	NA	NA	0	0	0	0	0	0
AT2G42420	0	NA	NA	NA	NA	NA	0	0	0	0	0	0
AT2G42425	0.226874	-0.725537	4.0294	-0.180061	0.857105	NA	1.36125	0	0	0	0	0
AT2G42430	0	NA	NA	NA	NA	NA	0	0	0	0	0	0
AT2G42440	0	NA	NA	NA	NA	NA	0	0	0	0	0	0
AT2G42450	36.2842	-2.30668	1.94143	-1.18813	0.234781	0.805745	42.1986	70.7262	68.6894	0	0	36.0909
AT2G42460	0.453749	-1.73222	3.96835	-0.436509	0.662467	NA	2.72249	0	0	0	0	0
AT2G42470	0	NA	NA	NA	NA	NA	0	0	0	0	0	0
AT2G42480	0.340311	-1.31489	3.98876	-0.329648	0.741666	NA	2.04187	0	0	0	0	0
AT2G42485	127.696	0.380778	0.797292	0.477589	0.632943	0.981915	156.543	94.3016	81.7253	129.122	259.615	44.8697
AT2G42490	333.493	-0.276092	0.562318	-0.490988	0.623435	0.98063	439.682	395.067	260.217	376.607	384.045	145.339
AT2G42500	1638.86	-0.325929	0.765376	-0.425842	0.670223	0.989112	1819.31	1779.59	1870.66	2057.35	284.194	2022.06
AT2G42510	26.6324	0.654973	2.31175	0.283324	NA	NA	37.4343	14.2881	10.529	0	0	97.5429
AT2G42520	90.2044	0.618033	0.595809	1.0373	0.299596	0.833712	35.3924	82.8711	95.2627	107.602	95.2433	124.855
AT2G42530	295.183	2.40665	0.641153	3.75363	0.000174291	0.00901449	119.109	67.8686	94.2599	432.56	224.283	833.017
AT2G42540	1472.31	1.0478	0.670071	1.56372	0.117883	0.674876	938.579	737.982	1203.32	2567.38	603.719	2782.9
AT2G42550	0	NA	NA	NA	NA	NA	0	0	0	0	0	0
AT2G42560	5.41835	-3.17816	2.37195	-1.3399	0.180279	0.768677	23.1412	1.42881	5.01382	0	0	2.92629
AT2G42570	13.3059	-1.79974	2.11939	-0.849179	0.395782	0.898075	42.8792	0.714406	18.0498	17.2163	0	0.975429
AT2G42580	358.6	0.330236	1.59646	0.206855	0.836123	0.99995	255.914	390.066	307.347	432.56	0	765.712
AT2G42590	6204.1	0.347712	0.548852	0.633526	0.52639	0.959655	4358.03	5650.95	6371.07	9023.49	2981.73	8839.34
AT2G42600	1977.78	-0.294718	0.45648	-0.645632	0.518518	0.95617	2155.53	2088.92	2291.32	2711.57	1104.51	1514.84
AT2G42610	37.0056	-2.63462	1.88849	-1.39509	0.162989	0.751166	44.9211	67.1542	79.7198	0	0	30.2383
AT2G42620	221.244	0.217798	0.586754	0.371191	0.710495	0.992167	229.37	180.03	203.06	398.127	192.023	124.855
AT2G42640	25.9179	0.221894	2.34393	0.0946674	0.924579	0.99995	12.9318	33.5771	25.0691	83.9295	0	0
AT2G42650	6.24607	-5.52258	3.91125	-1.41197	0.157958	0.74851	0	21.4322	16.0442	0	0	0
AT2G42660	0	NA	NA	NA	NA	NA	0	0	0	0	0	0
AT2G42670	122.493	0.87009	1.58273	0.549741	0.582497	0.971723	46.2824	75.7271	137.88	219.508	0	255.562
AT2G42680	512.072	0.763801	0.452606	1.68756	0.0914951	0.612702	358.688	335.771	445.228	497.121	477.753	957.872
AT2G42690	968.32	0.32407	0.356152	0.909921	0.362864	0.874485	833.083	865.86	879.926	1185.77	1308.83	736.449
AT2G42700	175.548	0.253785	0.640749	0.396075	0.69205	0.991112	216.438	137.88	126.85	79.6254	274.977	217.521
AT2G42710	129.134	0.132771	1.55045	0.0856339	0.931757	0.99995	107.538	131.451	130.359	299.133	0	106.322
AT2G42720	4.31061	-4.98663	3.91327	-1.27429	0.202562	0.789117	25.8637	0	0	0	0	0
AT2G42730	2.90913	-4.41851	3.91641	-1.1282	0.259234	0.816366	8.16748	9.28728	0	0	0	0
AT2G42740	207.924	1.16819	0.780113	1.49746	0.134273	0.708363	72.146	175.03	136.376	565.986	164.371	133.634
AT2G42750	1880.23	0.804092	0.376764	2.13421	0.0328259	0.36595	1534.12	1424.53	1150.17	1760.37	3210.62	2201.54
AT2G42760	2386.26	1.05873	0.350765	3.01835	0.00254152	0.0649694	1832.92	1268.79	1541.25	4151.28	2686.78	2836.55
AT2G42770	761.885	0.106609	0.664499	0.160435	0.872539	0.99995	710.57	850.143	639.263	1493.51	542.272	335.548
AT2G42780	29.6998	-0.68835	0.96794	-0.711149	0.476992	0.94223	10.2093	68.583	31.0857	23.6724	26.1151	18.5332
AT2G42790	313.769	0.478596	1.58726	0.301524	0.763015	0.996746	195.339	320.054	271.248	475.6	0	620.373
AT2G42800	0	NA	NA	NA	NA	NA	0	0	0	0	0	0
AT2G42810	337.889	-0.910232	0.527032	-1.72709	0.0841518	0.592675	478.478	424.357	422.164	111.906	262.687	327.744
AT2G42820	0	NA	NA	NA	NA	NA	0	0	0	0	0	0
AT2G42830	3.96878	6.11654	3.924	1.55875	0.119055	0.676684	0	0	0	4.30408	0	19.5086
AT2G42835	0	NA	NA	NA	NA	NA	0	0	0	0	0	0
AT2G42840	31.713	-0.0188376	2.4554	-0.0076719	0.993879	0.99995	0	83.5855	12.0332	83.9295	0	10.7297
AT2G42850	0.162572	2.17884	4.0769	0.534437	0.593039	NA	0	0	0	0	0	0.975429
AT2G42860	12.6617	1.69036	2.49935	0.67632	0.498837	0.950925	7.48685	2.85762	7.52074	58.105	0	0
AT2G42870	33.6492	-0.330765	1.72181	-0.192104	0.847661	0.99995	6.80623	37.1491	68.188	73.1693	0	16.5823
AT2G42880	331.917	-0.37512	0.616696	-0.608274	0.543006	0.962949	392.719	472.937	257.711	497.121	161.299	209.717
AT2G42885	0	NA	NA	NA	NA	NA	0	0	0	0	0	0
AT2G42890	201.521	1.14758	0.769427	1.49147	0.135837	0.711625	49.0049	165.742	161.445	284.069	116.75	432.115
AT2G42900	53.2493	-1.39039	1.41123	-0.985237	0.324508	0.840982	74.8685	45.0076	111.307	47.3448	0	40.968
AT2G42910	523.86	-0.387805	0.660181	-0.587422	0.55692	0.965643	602.351	662.969	515.922	675.74	142.865	543.314
AT2G42920	139.312	3.87641	0.940824	4.12023	3.78e-05	0.00273502	21.7799	11.4305	20.0553	55.953	553.025	173.626
AT2G42930	0	NA	NA	NA	NA	NA	0	0	0	0	0	0
AT2G42940	0	NA	NA	NA	NA	NA	0	0	0	0	0	0
AT2G42950	64.6113	-0.594956	2.16406	-0.274925	NA	NA	59.2142	83.5855	90.7502	0	0	154.118
AT2G42955	7.6524	2.07563	3.75646	0.55255	0.580571	0.971305	8.8481	0	0	0	0	37.0663
AT2G42960	19.8363	-0.210239	1.81435	-0.115876	0.907751	0.99995	19.0574	23.5754	21.5594	2.15204	0	52.6732
AT2G42970	0	NA	NA	NA	NA	NA	0	0	0	0	0	0
AT2G42975	563.102	-0.544794	0.435442	-1.25113	0.210887	0.794825	743.921	562.238	696.42	662.828	393.263	319.941
AT2G42980	39.76	0.602297	1.9098	0.315372	NA	NA	46.2824	40.7212	8.02212	0	3.07236	140.462
AT2G42990	0	NA	NA	NA	NA	NA	0	0	0	0	0	0
AT2G43000	13.2052	-6.60382	2.03285	-3.24856	0.00115991	0.0370973	25.183	11.4305	42.6175	0	0	0
AT2G43010	4240.16	0.50856	0.469973	1.0821	0.279206	0.827957	3592.33	3241.98	3667.61	2823.47	7513.47	4602.08
AT2G43018	0	NA	NA	NA	NA	NA	0	0	0	0	0	0
AT2G43020	0	NA	NA	NA	NA	NA	0	0	0	0	0	0
AT2G43030	5052.63	-0.181376	0.631465	-0.28723	0.773936	0.997537	6134.45	4965.84	5007.81	8928.8	2284.3	2994.57
AT2G43040	23.3487	0.519033	1.99231	0.260519	0.794464	0.998906	28.5862	15.7169	13.0359	81.7774	0	0.975429
AT2G43050	2.34194	-4.10511	3.91874	-1.04756	0.294843	0.832379	4.76436	9.28728	0	0	0	0
AT2G43060	50.5562	1.45835	1.03463	1.40954	0.158674	0.749946	21.7799	24.2898	35.0968	8.60815	101.388	112.174
AT2G43070	500.696	-0.924528	0.688113	-1.34357	0.179087	0.767085	579.21	610.103	779.65	101.146	391.726	542.339
AT2G43080	353.644	-0.327869	0.47875	-0.684845	0.493442	0.949047	396.803	320.768	464.781	230.268	238.108	471.132
AT2G43090	2555.63	-0.121298	0.441616	-0.274668	0.783571	0.998388	2576.16	2747.61	2663.34	3710.11	2033.9	1602.63
AT2G43100	1064.73	-0.563664	0.577143	-0.976644	0.328745	0.844318	1819.31	602.244	1389.33	824.23	583.749	1169.54
AT2G43110	54.0162	-8.63479	1.41497	-6.10247	1.04e-09	4.02e-07	98.0097	124.307	101.781	0	0	0
AT2G43120	190.112	0.176914	0.73636	0.240255	0.810132	0.999308	60.5754	232.182	242.168	232.42	261.151	112.174
AT2G43130	253.576	-0.683631	1.52897	-0.447119	0.654789	0.986082	364.133	237.897	335.425	383.063	0	200.938
AT2G43137	0.650286	3.5556	4.00663	0.887429	0.374848	NA	0	0	0	0	0	3.90172
AT2G43138	0.250691	-0.916356	4.01444	-0.228265	0.81944	NA	0	0	1.50415	0	0	0
AT2G43139	1.03783	-2.92907	3.93377	-0.744595	0.456517	NA	4.08374	2.14322	0	0	0	0
AT2G43140	0	NA	NA	NA	NA	NA	0	0	0	0	0	0
AT2G43141	2.73375	-4.3291	3.91702	-1.1052	0.269073	0.822148	14.9737	1.42881	0	0	0	0
AT2G43150	57.9008	0.313515	1.58971	0.197215	0.84366	0.99995	70.1042	27.8618	57.1576	43.0408	0	149.241
AT2G43160	893.554	-0.464177	0.343773	-1.35024	0.176938	0.764103	849.417	1214.49	1043.88	878.031	577.604	797.901
AT2G43180	201.478	-0.396338	0.66253	-0.59822	0.549693	0.965074	210.312	247.899	229.633	58.105	258.079	204.84
AT2G43190	30.9162	-0.518112	1.46728	-0.353111	0.724005	0.994148	23.8218	42.15	43.1189	45.1928	0	31.2137
AT2G43200	86.6732	0.412608	1.54014	0.267903	0.788774	0.998906	70.1042	92.1584	60.6673	204.444	0	92.6658
AT2G43210	528.437	-0.136395	0.281808	-0.483999	0.628387	0.98063	584.655	541.52	532.468	602.571	457.782	451.624
AT2G43220	0	NA	NA	NA	NA	NA	0	0	0	0	0	0
AT2G43230	7.0338	0.883077	3.35441	0.263259	0.792351	0.998906	0	2.85762	12.0332	0	0	27.312
AT2G43235	127.05	0.0976017	1.51969	0.0642247	0.948791	0.99995	132.041	95.7304	140.387	230.268	0	163.872
AT2G43240	178.666	0.395068	0.792078	0.498774	0.617939	0.978665	73.5073	191.461	198.547	62.4091	304.164	241.906
AT2G43250	68.2524	0.688397	0.991859	0.694047	0.487653	0.947135	62.6173	46.4364	47.6313	55.953	181.269	15.6069
AT2G43255	2.19472	-4.01161	3.91954	-1.02349	0.306077	0.834951	8.16748	5.00084	0	0	0	0
AT2G43260	114.849	-0.953166	1.45734	-0.654044	0.513084	0.954492	123.193	201.463	129.858	98.9937	0	135.585
AT2G43261	0	NA	NA	NA	NA	NA	0	0	0	0	0	0
AT2G43270	2.9308	-4.43003	3.91633	-1.13117	0.257985	0.81536	0	13.5737	4.01106	0	0	0
AT2G43280	139.32	-0.354638	0.776239	-0.456867	0.647766	0.98458	172.198	149.311	147.406	180.771	29.1875	157.044
AT2G43290	1588.07	-1.19959	0.547689	-2.19027	0.0285045	0.33631	1040.67	2910.49	2687.91	796.254	806.495	1286.59
AT2G43300	0	NA	NA	NA	NA	NA	0	0	0	0	0	0
AT2G43310	38.7061	-2.97231	1.55645	-1.90968	0.0561747	0.491215	110.261	25.7186	70.6949	2.15204	0	23.4103
AT2G43320	382.88	0.312641	0.454206	0.688325	0.491248	0.948169	275.652	327.912	422.164	273.309	428.595	569.651
AT2G43330	1205.8	0.497775	0.356801	1.39511	0.162983	0.751166	851.459	1131.62	1015.3	1850.75	1102.98	1282.69
AT2G43340	94.5312	-1.54732	1.53325	-1.00917	0.312891	0.837185	117.748	136.452	168.966	17.2163	0	126.806
AT2G43350	350.275	-1.06279	1.10376	-0.962874	0.335611	0.850605	481.881	514.372	424.671	421.799	9.21709	249.71
AT2G43360	289.816	-0.614692	0.445454	-1.37993	0.16761	0.75691	364.133	410.069	276.262	299.133	238.108	151.192
AT2G43370	155.712	0.841172	1.17523	0.715749	0.474146	0.940597	52.408	121.449	160.944	10.7602	431.667	157.044
AT2G43371	0	NA	NA	NA	NA	NA	0	0	0	0	0	0
AT2G43375	6.99197	1.37929	3.38839	0.407062	0.683962	0.990923	10.2093	0	1.50415	0	0	30.2383
AT2G43386	0	NA	NA	NA	NA	NA	0	0	0	0	0	0
AT2G43390	0	NA	NA	NA	NA	NA	0	0	0	0	0	0
AT2G43400	445.455	-0.97282	0.672796	-1.44593	0.148196	0.734657	613.922	604.388	554.028	133.426	190.487	576.479
AT2G43410	360.248	0.945565	0.628644	1.50413	0.132547	0.703755	184.449	300.765	253.699	241.028	837.219	344.327
AT2G43420	262.585	0.475575	0.715253	0.664904	0.506112	0.952559	365.495	172.886	120.833	195.835	525.374	195.086
AT2G43430	420.141	-0.297306	0.454136	-0.654662	0.512685	0.954492	316.49	541.52	531.465	340.022	508.476	282.875
AT2G43440	85.2023	-3.04655	1.92189	-1.58518	0.112925	0.667634	61.2561	209.321	186.013	0	0	54.624
AT2G43445	91.0154	-1.27947	1.41142	-0.906516	0.364663	0.875727	135.444	113.591	137.88	64.5611	0	94.6166
AT2G43450	0.698984	-0.307232	3.98246	-0.0771464	0.938507	NA	2.04187	0	0	2.15204	0	0
AT2G43460	2068.57	0.374302	0.466502	0.802357	0.422346	0.915585	2047.99	1673.14	1682.64	3652.01	1726.67	1628.97
AT2G43465	161.782	0.835219	0.838441	0.996156	0.319174	0.838948	57.853	171.457	119.329	114.058	416.305	91.6904
AT2G43470	21.7359	4.02311	3.75174	1.07233	NA	NA	0	0	7.52074	0	122.895	0
AT2G43480	0	NA	NA	NA	NA	NA	0	0	0	0	0	0
AT2G43490	78.4023	0.455013	0.735215	0.618884	0.535993	0.961216	79.6329	62.8677	56.1548	105.45	30.7236	135.585
AT2G43500	138.144	0.689729	0.632519	1.09045	0.275516	0.825214	106.177	57.8669	152.922	133.426	256.542	121.929
AT2G43510	131.442	0.346464	1.02146	0.339186	0.734469	0.99548	147.015	52.1517	147.406	266.853	156.691	18.5332
AT2G43520	5.68832	-5.38656	2.88593	-1.86649	0.0619731	0.514087	29.2668	2.85762	2.00553	0	0	0
AT2G43530	758.812	0.927855	0.616631	1.50472	0.132397	0.703755	519.315	455.791	593.637	488.513	1805.01	690.604
AT2G43535	303.883	0.0062946	0.430163	0.014633	0.988325	0.99995	395.442	212.179	301.832	281.917	376.365	255.562
AT2G43540	538.552	-0.00574111	0.368143	-0.0155948	0.987558	0.99995	543.818	510.8	563.052	712.324	390.19	511.125
AT2G43550	877.935	-0.253131	0.822945	-0.307592	0.758393	0.996633	1171.35	598.672	1093.01	1747.45	362.539	294.58
AT2G43560	3153.16	-0.000154064	0.351479	-0.000438331	0.99965	0.99995	3338.46	3015.51	3104.06	4209.39	2931.04	2320.55
AT2G43570	47.4687	-1.26358	3.05725	-0.413305	0.679383	0.990296	168.794	0	32.0885	83.9295	0	0
AT2G43580	6.66246	-3.15301	3.83433	-0.82231	0.410901	0.908393	36.073	0	0	0	0	3.90172
AT2G43590	49.3708	1.95326	2.06809	0.944477	NA	NA	29.2668	12.8593	18.5511	234.572	0	0.975429
AT2G43600	0.226874	-0.725537	4.0294	-0.180061	0.857105	NA	1.36125	0	0	0	0	0
AT2G43610	0	NA	NA	NA	NA	NA	0	0	0	0	0	0
AT2G43620	159.342	0.257627	2.32581	0.110769	NA	NA	156.543	157.884	120.833	520.793	0	0
AT2G43630	344.529	-0.170306	0.653737	-0.260512	0.794469	0.998906	367.536	402.211	323.392	598.266	230.427	145.339
AT2G43640	338.654	-0.816766	1.53419	-0.532375	0.594467	0.97475	444.447	442.217	409.629	262.549	0	473.083
AT2G43650	229.682	2.06892	0.64446	3.21031	0.00132591	0.0409558	63.2979	156.455	45.6258	430.408	410.161	272.145
AT2G43660	0	NA	NA	NA	NA	NA	0	0	0	0	0	0
AT2G43670	0.113437	0.279992	4.08047	0.0686175	0.945294	NA	0.680623	0	0	0	0	0
AT2G43680	695.835	0.317877	0.775737	0.409774	0.681972	0.990448	736.434	584.384	536.981	1489.21	192.023	635.98
AT2G43690	3.35678	-1.24666	3.80816	-0.327366	0.743391	0.995744	0	14.2881	0	0	0	5.85258
AT2G43700	22.4616	-7.36879	1.86572	-3.94957	7.83e-05	0.00467779	81.6748	20.0034	33.0912	0	0	0
AT2G43710	1641.28	-0.629964	0.620276	-1.01562	0.309811	0.836639	2223.6	1882.46	1875.17	2121.91	471.608	1272.94
AT2G43720	40.7251	-0.752179	2.1663	-0.347219	0.728427	0.994843	25.8637	58.5813	69.1908	0	0	90.7149
AT2G43730	0.162572	2.17884	4.0769	0.534437	0.593039	NA	0	0	0	0	0	0.975429
AT2G43740	28.6754	22.2488	3.90916	5.69146	NA	NA	0	0	0	0	172.052	0
AT2G43745	18.3179	0.303902	1.62438	0.187088	0.851592	0.99995	17.0156	20.0034	12.5346	0	7.68091	52.6732
AT2G43750	1522.24	-0.530566	0.472638	-1.12256	0.261623	0.819074	1992.86	1721.72	1680.63	1805.56	1248.92	683.776
AT2G43760	773.733	-0.560404	0.65757	-0.852235	0.394084	0.896679	1082.19	728.694	954.131	1179.32	290.338	407.729
AT2G43770	308.524	-0.210983	0.64751	-0.325838	0.744547	0.995744	456.017	175.744	360.494	363.694	362.539	132.658
AT2G43780	228.338	0.279835	1.65859	0.168719	0.866017	0.99995	302.877	123.592	192.029	641.307	0	110.224
AT2G43790	596.606	-0.724943	1.18123	-0.61372	0.5394	0.961607	916.799	717.264	595.642	1020.07	13.8256	316.039
AT2G43795	2.60114	5.51589	3.93285	1.40252	0.160761	0.750598	0	0	0	0	0	15.6069
AT2G43800	39.4551	-0.632403	1.43794	-0.439796	0.660085	0.986975	38.7955	55.0093	50.1382	43.0408	0	49.7469
AT2G43810	186.629	-0.786877	1.50188	-0.523927	0.60033	0.975369	272.249	210.75	226.123	135.578	0	275.071
AT2G43820	1376.33	0.208116	0.446199	0.466421	0.640914	0.983859	1505.54	1382.38	942.599	2035.83	1424.04	967.626
AT2G43830	12.3545	0.998089	3.31645	0.300951	0.763452	0.996746	0	3.57203	21.0581	49.4969	0	0
AT2G43840	0	NA	NA	NA	NA	NA	0	0	0	0	0	0
AT2G43850	265.671	0.637891	0.663452	0.961474	0.336314	0.851785	230.051	167.171	227.126	107.602	416.305	445.771
AT2G43860	0	NA	NA	NA	NA	NA	0	0	0	0	0	0
AT2G43865	0	NA	NA	NA	NA	NA	0	0	0	0	0	0
AT2G43870	1.45609	-3.42715	3.92591	-0.872957	0.382686	NA	0	0.714406	8.02212	0	0	0
AT2G43871	0	NA	NA	NA	NA	NA	0	0	0	0	0	0
AT2G43880	0	NA	NA	NA	NA	NA	0	0	0	0	0	0
AT2G43890	0	NA	NA	NA	NA	NA	0	0	0	0	0	0
AT2G43900	99.9052	0.595941	1.18641	0.502306	0.615453	0.978086	133.402	52.8661	52.6452	6.45611	245.789	108.273
AT2G43910	2144.71	-0.0446099	0.345426	-0.129145	0.897243	0.99995	2268.52	2081.07	2185.53	1450.47	2516.27	2366.39
AT2G43920	473.976	1.04988	0.67241	1.56137	0.118436	0.675966	311.045	277.904	336.929	1017.91	199.704	700.358
AT2G43930	32.1857	0.395668	1.58094	0.250273	0.802376	0.998906	43.5599	12.1449	27.576	68.8652	0	40.968
AT2G43932	6.13795	1.72779	1.8401	0.938964	0.347749	0.863056	3.40311	3.57203	1.50415	21.5204	0	6.82801
AT2G43940	129.292	1.59268	1.19606	1.3316	0.182992	0.769932	61.2561	39.2923	92.7557	6.45611	287.266	288.727
AT2G43945	1488.13	-0.100782	0.477957	-0.210859	0.832997	0.99995	1479.67	1455.96	1683.14	2255.34	890.986	1163.69
AT2G43950	620.288	-0.133649	0.284989	-0.468963	0.639096	0.983633	550.624	697.26	697.924	639.155	623.69	513.076
AT2G43960	0	NA	NA	NA	NA	NA	0	0	0	0	0	0
AT2G43970	6153.23	-0.0816111	0.531672	-0.153499	0.878005	0.99995	8013.65	5587.37	5379.33	9871.4	3617.71	4449.91
AT2G43980	157.373	0.401913	0.396703	1.01313	0.310997	0.837018	117.748	145.024	142.894	223.812	178.197	136.56
AT2G43990	4.81942	-5.14948	3.91258	-1.31614	0.188129	0.772911	0	7.85847	21.0581	0	0	0
AT2G44000	0	NA	NA	NA	NA	NA	0	0	0	0	0	0
AT2G44010	14.3814	1.37872	2.54733	0.541244	0.588339	0.972289	2.72249	17.1457	4.01106	62.4091	0	0
AT2G44020	146.083	1.76165	0.699861	2.51715	0.0118309	0.194841	25.8637	111.447	62.1714	296.981	207.385	172.651
AT2G44030	2.13283	-3.97154	3.9199	-1.01317	0.310978	0.837018	0	9.28728	3.50968	0	0	0
AT2G44040	182.954	-1.11717	1.46665	-0.761715	0.44623	0.924406	184.449	278.618	288.295	167.859	0	178.504
AT2G44050	1424.34	-0.533167	0.616277	-0.865141	0.386962	0.891919	1676.37	1505.97	1869.65	2164.95	688.209	640.857
AT2G44060	2244.25	0.197254	0.445194	0.443075	0.657711	0.986958	2323.65	1928.9	2020.57	2974.12	1324.19	2894.1
AT2G44065	497.848	0.00398272	0.480098	0.00829563	0.993381	0.99995	689.471	407.212	395.591	324.958	652.877	516.978
AT2G44070	30.4696	5.07626	2.99334	1.69585	NA	NA	0	4.28644	1.00276	0	0	177.528
AT2G44080	280.279	1.06226	0.745559	1.42479	0.154219	0.743819	148.376	227.896	168.464	142.034	748.121	246.784
AT2G44090	472.149	0.227949	0.615727	0.370211	0.711225	0.992167	450.572	422.214	432.192	258.245	926.318	343.351
AT2G44100	1070.12	0.561895	0.623241	0.901569	0.367286	0.876605	745.963	996.597	849.342	2371.55	697.427	759.859
AT2G44110	9.84674	7.41674	3.91378	1.89503	0.0580878	0.499369	0	0	0	58.105	0	0.975429
AT2G44120	1170.77	-0.237202	0.499064	-0.475293	0.634578	0.98259	1372.14	1277.36	1149.17	1710.87	887.913	627.201
AT2G44130	0	NA	NA	NA	NA	NA	0	0	0	0	0	0
AT2G44140	430.419	0.0823535	0.396191	0.207863	0.835336	0.99995	400.887	430.073	424.671	284.069	545.345	497.469
AT2G44150	261.498	0.265149	0.548185	0.483685	0.62861	0.98063	130.68	229.324	352.973	221.66	273.44	360.909
AT2G44160	1593.12	-0.453784	0.817088	-0.555367	0.578644	0.970626	2022.81	1705.29	1796.45	2182.17	218.138	1633.84
AT2G44170	13.7048	-0.610539	2.42792	-0.251466	0.801454	0.998906	23.8218	0	26.0719	0	3.07236	29.2629
AT2G44175	0	NA	NA	NA	NA	NA	0	0	0	0	0	0
AT2G44180	359.052	-0.0495343	0.500193	-0.0990305	0.921114	0.99995	226.647	474.366	395.591	275.461	296.483	485.764
AT2G44190	4.54878	-5.06581	3.91292	-1.29464	0.195446	0.78448	12.2512	0	15.0415	0	0	0
AT2G44195	0	NA	NA	NA	NA	NA	0	0	0	0	0	0
AT2G44198	0	NA	NA	NA	NA	NA	0	0	0	0	0	0
AT2G44200	965.092	0.0514366	0.351164	0.146474	0.883547	0.99995	1029.1	1058.75	757.087	912.464	797.278	1235.87
AT2G44210	393.284	-1.0481	1.13638	-0.922318	0.356363	0.870102	585.336	535.805	469.294	404.583	7.68091	357.007
AT2G44220	24.8252	-7.51247	1.96229	-3.82842	0.000128971	0.00719148	65.3398	73.5838	10.0276	0	0	0
AT2G44230	1797.88	-0.854388	0.470221	-1.81699	0.0692185	0.538259	1505.54	2831.91	2607.19	1743.15	858.726	1240.75
AT2G44240	12.3875	-0.921163	2.18818	-0.420972	0.673776	0.989829	10.2093	25.7186	13.0359	0	0	25.3612
AT2G44250	0	NA	NA	NA	NA	NA	0	0	0	0	0	0
AT2G44255	0	NA	NA	NA	NA	NA	0	0	0	0	0	0
AT2G44260	0	NA	NA	NA	NA	NA	0	0	0	0	0	0
AT2G44270	123.527	-0.428013	1.0331	-0.414299	0.678655	0.990267	157.905	121.449	145.902	19.3683	256.542	39.9926
AT2G44280	86.1252	0.93709	1.42114	0.659395	0.509642	0.953426	40.1568	37.8635	99.2737	2.15204	293.411	43.8943
AT2G44290	724.524	-0.182334	0.611032	-0.298404	0.765395	0.996861	866.433	602.959	839.816	1185.77	536.127	316.039
AT2G44300	20.1715	-1.00011	2.12949	-0.469649	0.638606	0.983561	36.7536	20.7178	23.565	0	0	39.9926
AT2G44304	0	NA	NA	NA	NA	NA	0	0	0	0	0	0
AT2G44310	607.815	-0.790742	0.306268	-2.58186	0.00982695	0.172692	935.176	647.966	727.004	490.665	428.595	417.484
AT2G44320	0	NA	NA	NA	NA	NA	0	0	0	0	0	0
AT2G44330	0	NA	NA	NA	NA	NA	0	0	0	0	0	0
AT2G44340	0	NA	NA	NA	NA	NA	0	0	0	0	0	0
AT2G44350	1965.3	-0.251075	0.216559	-1.15938	0.246301	0.812011	2177.99	2314.68	1914.78	1829.23	1818.84	1736.26
AT2G44360	318.739	-0.42868	0.485188	-0.883533	0.376948	0.883282	304.919	395.781	395.591	286.221	374.828	155.093
AT2G44370	239.09	-2.42179	1.46136	-1.65722	0.0974756	0.629101	443.766	632.249	132.866	118.362	0	107.297
AT2G44380	160.138	-0.522882	1.28766	-0.406072	0.68469	0.990923	225.967	115.019	225.121	191.531	201.24	1.95086
AT2G44383	11.7242	-1.54826	2.18924	-0.707211	0.479436	0.943363	30.628	17.1457	5.01382	0	0	17.5577
AT2G44390	0	NA	NA	NA	NA	NA	0	0	0	0	0	0
AT2G44400	0	NA	NA	NA	NA	NA	0	0	0	0	0	0
AT2G44410	301.947	-0.47527	1.55032	-0.306563	0.759176	0.996633	407.693	341.486	304.339	503.577	0	254.587
AT2G44420	153.813	-0.792417	0.83727	-0.946429	0.34393	0.860466	335.547	96.4448	153.924	79.6254	47.6216	209.717
AT2G44430	292.973	-0.349841	0.53517	-0.653701	0.513304	0.954492	428.112	252.9	305.342	142.034	262.687	366.761
AT2G44440	38.9116	-0.571522	2.25216	-0.253766	0.799677	0.998906	10.89	50.7228	78.2157	0	0	93.6412
AT2G44450	0	NA	NA	NA	NA	NA	0	0	0	0	0	0
AT2G44460	0	NA	NA	NA	NA	NA	0	0	0	0	0	0
AT2G44470	0	NA	NA	NA	NA	NA	0	0	0	0	0	0
AT2G44480	83.9029	3.56373	2.93499	1.21422	0.224662	0.799226	0	39.2923	0	0	427.059	37.0663
AT2G44490	4301.79	-0.702977	0.270413	-2.59964	0.00933221	0.166929	4469.65	5540.22	5978.48	3135.52	3709.88	2977.01
AT2G44500	1739.42	-0.154154	0.604545	-0.254992	0.79873	0.998906	1045.44	2059.63	2392.6	740.301	2098.42	2100.1
AT2G44510	41.3321	-2.27561	1.97156	-1.15422	0.248411	0.812501	70.7848	97.1592	38.1051	0	0	41.9435
AT2G44520	566.536	0.171133	0.367885	0.465181	0.641802	0.984026	587.378	512.944	499.377	434.712	783.453	581.356
AT2G44525	381.442	0.0826321	0.532753	0.155104	0.876739	0.99995	389.997	336.485	384.059	621.939	208.921	347.253
AT2G44530	493.439	0.588434	0.539892	1.08991	0.275752	0.825214	451.934	457.22	273.253	522.945	910.956	344.327
AT2G44540	2.85762	-4.39231	3.91658	-1.12147	0.26209	0.819074	0	17.1457	0	0	0	0
AT2G44550	2.61469	-4.26483	3.91749	-1.08866	0.276302	0.825214	14.9737	0.714406	0	0	0	0
AT2G44560	0	NA	NA	NA	NA	NA	0	0	0	0	0	0
AT2G44570	0	NA	NA	NA	NA	NA	0	0	0	0	0	0
AT2G44578	48.0207	-2.31207	1.98471	-1.16494	0.244043	0.810912	38.7955	119.306	82.2267	0	0	47.796
AT2G44580	80.0147	1.6476	1.76435	0.933829	NA	NA	41.518	43.5788	31.0857	0	350.249	13.656
AT2G44581	0	NA	NA	NA	NA	NA	0	0	0	0	0	0
AT2G44590	0	NA	NA	NA	NA	NA	0	0	0	0	0	0
AT2G44600	64.0208	0.188292	0.87398	0.215442	0.829423	0.99995	55.1305	36.4347	87.7419	47.3448	132.112	25.3612
AT2G44610	766.648	0.112281	0.807833	0.13899	0.889458	0.99995	674.497	717.264	818.256	1407.43	147.473	834.968
AT2G44620	1712.69	0.367669	0.530714	0.692781	0.488447	0.947135	1201.3	1628.85	1655.56	3174.26	1109.12	1507.04
AT2G44630	16.9536	-1.56015	2.07408	-0.752213	0.451923	0.927862	31.9893	14.2881	30.0829	0	0	25.3612
AT2G44640	534.876	-0.540654	1.6383	-0.330009	0.741393	0.995744	694.235	690.831	516.424	1071.71	0	236.054
AT2G44650	2090.69	-0.275229	0.670602	-0.410421	0.681497	0.99035	2581.6	2196.8	2089.26	3348.57	616.009	1711.88
AT2G44660	35.0511	0.542198	1.72508	0.314304	0.75329	0.996427	24.5024	25.7186	35.0968	116.21	0	8.77886
AT2G44670	70.839	-0.349069	0.857053	-0.40729	0.683795	0.990923	83.7166	48.5796	104.789	116.21	52.2302	19.5086
AT2G44680	512.21	-0.010178	0.632331	-0.016096	0.987158	0.99995	664.969	405.068	473.305	213.052	462.391	854.476
AT2G44690	20.0686	-7.20632	1.73741	-4.14774	3.36e-05	0.00248395	55.8111	30.0051	34.5954	0	0	0
AT2G44700	34.2678	-0.195369	2.22318	-0.0878782	0.929973	0.99995	59.2142	20.7178	30.0829	0	0	95.5921
AT2G44710	308.952	-0.477833	0.759542	-0.629107	0.529279	0.960651	340.311	341.486	398.098	193.683	76.8091	503.322
AT2G44730	348.204	0.68186	0.603361	1.1301	0.258433	0.815461	286.542	299.336	216.597	238.876	754.265	293.604
AT2G44735	5.97641	1.54166	2.18945	0.70413	0.481352	0.943801	6.12561	1.42881	1.50415	25.8245	0	0.975429
AT2G44740	114.269	0.546764	1.65269	0.330832	0.740771	0.995744	66.0204	110.019	102.282	322.806	84.49	0
AT2G44745	3.52826	-4.69847	3.91471	-1.20021	0.230058	0.802157	15.6543	0	5.51521	0	0	0
AT2G44750	243.44	0.358983	0.54046	0.664217	0.506551	0.952559	202.826	208.607	227.628	320.654	370.22	130.708
AT2G44760	216.636	-0.146514	0.591741	-0.247598	0.804446	0.998906	148.376	211.464	323.893	109.754	227.355	278.973
AT2G44770	104.192	-0.325113	1.51916	-0.214009	0.83054	0.99995	128.638	125.021	94.2599	75.3213	0	201.914
AT2G44780	0.714406	-2.38639	3.94603	-0.604756	0.545341	NA	0	4.28644	0	0	0	0
AT2G44790	35.2837	0.219343	2.41085	0.0909816	0.927507	0.99995	39.4761	52.1517	6.01659	114.058	0	0
AT2G44798	5.58309	-1.63686	2.15581	-0.759279	0.447686	0.925328	6.80623	7.85847	11.0304	0	0	7.80343
AT2G44800	0	NA	NA	NA	NA	NA	0	0	0	0	0	0
AT2G44810	1.67127	-3.62604	3.92345	-0.924197	0.355384	NA	0	0	10.0276	0	0	0
AT2G44820	248.573	1.30359	0.422257	3.08719	0.00202061	0.0554036	97.3291	182.888	149.412	415.343	333.351	313.113
AT2G44830	22.8794	-5.71341	1.45078	-3.93817	8.21e-05	0.00486214	51.0467	37.1491	47.1299	0	0	1.95086
AT2G44840	449.495	-1.23059	0.681536	-1.80562	0.0709779	0.544536	627.534	612.961	650.293	393.823	76.8091	335.548
AT2G44850	200.313	0.52661	0.36704	1.43475	0.151359	0.740714	130.68	160.027	201.556	219.508	265.759	224.349
AT2G44860	268.885	0.020178	0.663764	0.0303994	0.975749	0.99995	317.17	322.912	159.941	477.752	184.342	151.192
AT2G44870	1104.42	-0.0956245	0.405776	-0.235659	0.813698	0.999752	1085.59	1110.19	1225.38	1426.8	1104.51	674.022
AT2G44880	0	NA	NA	NA	NA	NA	0	0	0	0	0	0
AT2G44890	0.340311	-1.31489	3.98876	-0.329648	0.741666	NA	2.04187	0	0	0	0	0
AT2G44900	105.16	0.300123	0.779831	0.384857	0.700344	0.991112	93.2453	72.155	117.323	60.2571	230.427	57.5503
AT2G44910	6.7375	-5.63106	2.88257	-1.95349	0.050762	0.464375	0.680623	30.7195	9.02488	0	0	0
AT2G44920	1797.05	0.275744	0.42413	0.650139	0.515602	0.955895	1834.28	1582.41	1459.52	2502.82	2236.68	1166.61
AT2G44925	0.325143	2.73332	4.05906	0.673389	0.5007	NA	0	0	0	0	0	1.95086
AT2G44930	0.833474	-2.60989	3.94042	-0.662336	0.507756	NA	0	5.00084	0	0	0	0
AT2G44940	43.9055	-3.44941	1.81228	-1.90335	0.0569948	0.494123	144.973	47.8652	49.1355	0	0	21.4594
AT2G44950	151.133	-0.255049	0.572266	-0.445683	0.655827	0.986327	164.711	177.173	152.922	71.0172	124.431	216.545
AT2G44970	747.772	-0.141573	0.454602	-0.311423	0.755479	0.996427	779.313	792.991	781.655	432.56	1055.36	644.759
AT2G44980	66.4851	1.04721	2.36314	0.443141	NA	NA	13.6125	54.2949	62.1714	0	268.832	0
AT2G44990	0.79406	-2.54263	3.94202	-0.645006	0.518923	NA	4.76436	0	0	0	0	0
AT2G44995	90.4958	1.10767	0.702901	1.57585	0.115061	0.670889	82.3554	37.1491	53.1465	55.953	129.039	185.332
AT2G45000	59.0593	-2.32243	1.96056	-1.18457	0.236186	0.805856	108.9	115.734	71.1963	0	0	58.5258
AT2G45010	1008	-0.415764	0.521079	-0.79789	0.424934	0.916539	843.972	1285.93	1325.15	1385.91	634.443	572.577
AT2G45020	0	NA	NA	NA	NA	NA	0	0	0	0	0	0
AT2G45023	107.805	0.564421	1.54345	0.365688	0.714598	0.992611	107.538	92.1584	61.1687	236.724	0	149.241
AT2G45030	127.116	-0.557874	1.49318	-0.373615	0.708691	0.992071	140.889	203.606	109.803	126.97	0	181.43
AT2G45040	0	NA	NA	NA	NA	NA	0	0	0	0	0	0
AT2G45050	30.8307	-1.05494	1.57185	-0.671143	0.502129	0.951669	41.518	40.7212	42.1161	53.8009	0	6.82801
AT2G45060	305.245	-0.391568	1.28843	-0.30391	0.761197	0.996633	389.316	282.19	368.015	258.245	3.07236	530.634
AT2G45070	1616.99	0.267847	0.375487	0.713334	0.475639	0.941495	1391.19	1480.25	1528.71	2423.19	1622.21	1256.35
AT2G45080	10.7948	-6.31131	1.99637	-3.16139	0.00157021	0.0463696	25.8637	22.861	16.0442	0	0	0
AT2G45090	0	NA	NA	NA	NA	NA	0	0	0	0	0	0
AT2G45100	74.6827	0.527273	1.61702	0.326077	0.744366	0.995744	54.4498	94.3016	34.5954	213.052	0	51.6978
AT2G45110	0	NA	NA	NA	NA	NA	0	0	0	0	0	0
AT2G45120	1.76349	-3.69504	3.92267	-0.94197	0.346208	NA	2.72249	7.85847	0	0	0	0
AT2G45126	0	NA	NA	NA	NA	NA	0	0	0	0	0	0
AT2G45130	0	NA	NA	NA	NA	NA	0	0	0	0	0	0
AT2G45135	1.78602	-3.71304	3.92248	-0.946606	0.34384	NA	0	10.7161	0	0	0	0
AT2G45140	404.412	-0.21631	0.771367	-0.280424	0.779152	0.997537	336.228	474.366	493.36	525.097	81.4176	516.002
AT2G45150	145.415	0.216111	1.52247	0.141947	0.887122	0.99995	146.334	126.45	130.861	225.964	0	242.882
AT2G45160	482.109	-0.0385164	0.502129	-0.0767061	0.938857	0.99995	477.797	524.374	462.275	596.114	596.039	236.054
AT2G45161	0	NA	NA	NA	NA	NA	0	0	0	0	0	0
AT2G45170	2114.41	0.0950341	0.409382	0.23214	0.816429	0.99995	1415.7	2586.86	2131.38	2659.92	1623.74	2268.85
AT2G45180	41390.3	-0.455943	0.409385	-1.11373	0.265396	0.820664	42566.8	50845	50216.5	51240	27158.2	26315.1
AT2G45190	487.447	-0.0972661	0.434182	-0.224022	0.822741	0.99995	370.94	542.234	599.653	361.542	405.552	644.759
AT2G45200	749.127	-0.223284	0.571225	-0.390885	0.695882	0.991112	708.529	928.728	782.157	1209.45	445.493	420.41
AT2G45210	96.7597	-0.209719	1.51197	-0.138706	0.889683	0.99995	155.863	89.3008	66.1825	135.578	0	133.634
AT2G45220	12.2144	-6.48963	2.6774	-2.42385	0.0153569	0.231116	65.3398	1.42881	6.51797	0	0	0
AT2G45230.1	0.680623	-2.31955	3.94788	-0.587543	0.556839	NA	4.08374	0	0	0	0	0
AT2G45240	189.882	0.560475	0.602422	0.93037	0.35218	0.866858	122.512	212.179	124.844	359.39	193.559	126.806
AT2G45245	43.5781	1.35461	1.66188	0.815109	0.41501	0.910307	51.7273	12.8593	9.02488	0	135.184	52.6732
AT2G45250	611.501	0.637026	0.58042	1.09753	0.272412	0.823926	584.655	511.515	339.436	740.301	1142.92	350.179
AT2G45260	65.0363	-1.52849	0.882696	-1.73161	0.0833431	0.590477	79.6329	67.8686	142.894	30.1285	9.21709	60.4766
AT2G45270	272.751	-0.157256	1.56322	-0.100597	0.91987	0.99995	385.913	276.475	200.553	292.677	0	480.887
AT2G45280	157.624	-1.00185	1.51623	-0.660755	0.508769	0.953351	254.553	217.894	157.935	243.18	0	72.1818
AT2G45290	28.3931	-1.04513	2.21962	-0.470862	0.637739	0.983144	39.4761	24.2898	50.6396	55.953	0	0
AT2G45300	381.428	-0.888169	0.352791	-2.51755	0.0118173	0.194841	529.525	555.094	400.103	290.525	302.628	210.693
AT2G45310	8.10364	0.466298	1.78388	0.261395	0.793788	0.998906	3.40311	12.8593	4.01106	21.5204	0	6.82801
AT2G45315	0	NA	NA	NA	NA	NA	0	0	0	0	0	0
AT2G45320	112.684	1.58936	0.947149	1.67805	0.0933379	0.617373	47.6436	84.2999	37.1023	25.8245	222.746	258.489
AT2G45330	343.768	0.0365687	1.57483	0.0232207	0.981474	0.99995	375.704	267.902	374.533	613.331	0	431.14
AT2G45340	149.991	-1.62545	0.928085	-1.7514	0.0798769	0.575735	211.674	202.891	266.234	40.8887	15.3618	162.897
AT2G45350	48.2811	2.48601	3.10441	0.800799	NA	NA	36.7536	7.14406	0	0	245.789	0
AT2G45360	15.1948	-4.65588	1.67983	-2.77164	0.00557754	0.115371	43.5599	32.1483	12.5346	0	0	2.92629
AT2G45380	1896.52	-0.481903	0.352901	-1.36555	0.172081	0.761276	2204.54	2243.24	2185.53	1095.39	1628.35	2022.06
AT2G45390	0	NA	NA	NA	NA	NA	0	0	0	0	0	0
AT2G45400	211.377	-0.373266	0.651333	-0.573081	0.56659	0.967507	136.805	254.329	323.392	275.461	190.487	87.7886
AT2G45403	0	NA	NA	NA	NA	NA	0	0	0	0	0	0
AT2G45406	0	NA	NA	NA	NA	NA	0	0	0	0	0	0
AT2G45410	0	NA	NA	NA	NA	NA	0	0	0	0	0	0
AT2G45412	0	NA	NA	NA	NA	NA	0	0	0	0	0	0
AT2G45420	0	NA	NA	NA	NA	NA	0	0	0	0	0	0
AT2G45430	0	NA	NA	NA	NA	NA	0	0	0	0	0	0
AT2G45434	0	NA	NA	NA	NA	NA	0	0	0	0	0	0
AT2G45440	237.225	-1.31529	1.54965	-0.848769	0.39601	0.898191	381.829	337.2	295.816	342.174	0	66.3292
AT2G45450	92.3877	-0.360585	0.830379	-0.434242	0.664113	0.987292	85.7585	145.739	79.2184	163.555	32.2598	47.796
AT2G45460	94.8453	1.13127	0.759825	1.48886	0.136524	0.713315	53.0886	82.1567	43.1189	92.5376	239.644	58.5258
AT2G45470	617.747	-0.203464	0.479986	-0.423896	0.671641	0.989201	432.196	720.836	829.286	772.581	565.315	386.27
AT2G45480	1.1074	-0.192904	3.90617	-0.0493845	0.960613	NA	0	3.57203	0	0	3.07236	0
AT2G45490	7.66633	-0.380282	3.33743	-0.113945	0.909282	0.99995	8.16748	17.8602	0	0	19.9704	0
AT2G45500	139.212	0.874825	0.718618	1.21737	0.223463	0.798282	64.6592	102.874	127.351	77.4734	319.526	143.388
AT2G45510	62.9852	-0.601598	1.4701	-0.409224	0.682375	0.990533	102.774	51.4372	73.7032	60.2571	0	89.7395
AT2G45520	415.253	0.0229261	0.451692	0.0507561	0.95952	0.99995	398.845	417.213	418.654	484.208	534.591	238.005
AT2G45530	122.365	-0.0200294	1.50495	-0.013309	0.989381	0.99995	140.208	122.163	107.296	174.315	0	190.209
AT2G45540	89.6375	-1.4391	1.45638	-0.988133	0.323087	0.839966	147.015	125.021	121.335	32.2806	0	112.174
AT2G45550	0	NA	NA	NA	NA	NA	0	0	0	0	0	0
AT2G45560	214.384	0.418173	0.601466	0.695256	0.486895	0.947066	147.695	155.741	246.179	324.958	299.555	112.174
AT2G45570	36.2155	-0.438701	2.2726	-0.193039	0.846928	0.99995	45.6017	25.0042	54.1493	92.5376	0	0
AT2G45580	0.552017	0.766019	4.00771	0.191136	0.848419	NA	1.36125	0	0	0	0	1.95086
AT2G45590	316.211	-0.57337	0.755474	-0.758955	0.447879	0.925346	419.944	366.49	348.461	320.654	58.3749	383.344
AT2G45600	119.014	0.362381	1.54073	0.2352	0.814053	0.999752	92.5647	72.8694	146.905	228.116	0	173.626
AT2G45610	0.334255	-1.32401	3.98825	-0.331978	0.739906	NA	0	0	2.00553	0	0	0
AT2G45620	354.148	0.178502	0.600586	0.297212	0.766305	0.996861	363.453	415.784	216.597	632.699	253.47	242.882
AT2G45630	199.115	-0.107289	0.647584	-0.165676	0.868412	0.99995	164.03	205.749	248.686	269.005	235.036	72.1818
AT2G45640	710.187	0.963633	0.388923	2.4777	0.0132233	0.210731	466.227	425.786	551.019	1230.97	935.535	651.587
AT2G45650	0	NA	NA	NA	NA	NA	0	0	0	0	0	0
AT2G45660	2527.69	0.136141	0.295048	0.461422	0.644496	0.984134	2945.74	2025.34	2254.72	2433.95	2966.37	2540.02
AT2G45670	606.909	0.321715	0.280952	1.14509	0.252172	0.812909	496.855	592.957	527.454	785.494	654.413	584.282
AT2G45680	260.25	-0.0485213	0.534056	-0.0908544	0.927608	0.99995	219.841	323.626	251.694	182.923	176.661	406.754
AT2G45685	0.501382	-1.90109	3.9616	-0.479878	0.631314	NA	0	0	3.00829	0	0	0
AT2G45690	169.393	-1.00577	1.47972	-0.679706	0.496691	0.950222	231.412	245.756	201.054	225.964	0	112.174
AT2G45695	122.367	0.392025	1.53459	0.25546	0.798368	0.998906	76.2298	106.447	134.872	189.379	0	227.275
AT2G45700	351.514	1.22768	0.543106	2.26047	0.0237918	0.304098	277.014	177.887	175.985	462.688	740.44	275.071
AT2G45710	194.57	-1.36775	1.4448	-0.946672	0.343806	0.860466	302.877	257.186	281.276	170.011	0	156.069
AT2G45720	20.6022	-0.998358	1.43425	-0.696082	0.486377	0.947066	35.3924	20.7178	26.0719	25.8245	0	15.6069
AT2G45730	147.595	-0.959419	1.47603	-0.650001	0.515692	0.955895	161.988	240.04	183.005	105.45	0	195.086
AT2G45740	2178.81	-0.224844	0.379535	-0.592421	0.553569	0.965643	2192.97	2470.42	2381.07	2457.63	1287.32	2283.48
AT2G45750	1.13437	-3.05845	3.93146	-0.777943	0.436603	NA	6.80623	0	0	0	0	0
AT2G45760	16.2954	0.521936	3.13399	0.16654	0.867732	0.99995	0	12.1449	28.0774	0	0	57.5503
AT2G45770	543.185	0.278641	0.357297	0.779859	0.435474	0.920835	437.641	484.367	549.515	645.611	712.788	429.189
AT2G45780	0	NA	NA	NA	NA	NA	0	0	0	0	0	0
AT2G45790	296.293	-0.544649	1.57359	-0.346119	0.729253	0.994843	407.013	269.331	378.042	548.77	0	174.602
AT2G45800	76.3895	2.96052	1.77542	1.6675	0.0954143	0.62292	7.48685	5.00084	39.6092	0	337.96	68.2801
AT2G45810	2071.43	-0.33394	0.269476	-1.23922	0.215264	0.79597	2265.11	2341.11	2321.9	2126.21	1892.58	1481.68
AT2G45820	4813.07	0.617869	0.4695	1.31601	0.188169	0.772911	3390.86	4192.14	3812.01	3701.5	4679.21	9102.71
AT2G45830	99.3135	1.10218	0.920424	1.19747	0.231122	0.802425	72.8267	45.722	71.1963	92.5376	30.7236	282.875
AT2G45840	0.714406	-2.38639	3.94603	-0.604756	0.545341	NA	0	4.28644	0	0	0	0
AT2G45850	331.673	-0.0534055	0.743472	-0.0718325	0.942735	0.99995	357.327	239.326	416.649	456.232	84.49	436.017
AT2G45860	215.216	1.65608	0.458558	3.61149	0.000304442	0.0138179	96.6485	95.7304	118.326	294.829	462.391	223.373
AT2G45870	24.5149	1.79504	3.0711	0.584496	0.558887	0.966159	0	21.4322	11.5318	0	0	114.125
AT2G45880	85.2658	-0.834774	1.22963	-0.678881	0.497213	0.950222	86.4391	134.308	107.296	68.8652	1.53618	113.15
AT2G45890	7.0985	-5.70683	3.91072	-1.45928	0.144488	0.72885	36.073	0	6.51797	0	0	0
AT2G45900	1.36125	-3.32198	3.92735	-0.845857	0.397632	NA	8.16748	0	0	0	0	0
AT2G45910	79.3655	2.09612	1.09852	1.90813	0.0563744	0.492316	31.3087	40.0067	19.0525	23.6724	313.381	48.7715
AT2G45920	355.704	1.58407	0.692725	2.28672	0.0222122	0.290019	125.235	195.747	213.088	174.315	846.436	579.405
AT2G45930	5.67103	-5.38235	3.91171	-1.37596	0.168835	0.757372	19.7381	14.2881	0	0	0	0
AT2G45940	1.07161	-2.97395	3.93295	-0.756164	0.449551	NA	0	6.42966	0	0	0	0
AT2G45950	379.561	-0.12603	0.589857	-0.213661	0.830811	0.99995	544.498	376.492	268.741	217.356	281.121	589.159
AT2G45960	18799.3	-0.381187	0.551416	-0.691288	0.489384	0.947556	22193.8	17733	23877.3	27326.6	8240.08	13424.8
AT2G45970	167.376	-1.81914	1.51065	-1.20421	0.228508	0.802098	265.443	175.03	341.441	187.227	0	35.1155
AT2G45980	1297.29	0.477713	0.378804	1.26111	0.207269	0.793797	971.249	1050.89	1229.89	2068.11	1132.17	1331.46
AT2G45990	1561.55	-0.212092	0.368609	-0.575385	0.565031	0.966804	1891.45	1414.52	1721.75	1792.65	1007.74	1541.18
AT2G46000	44.3322	1.45156	1.68369	0.86213	0.388616	0.892704	0	33.5771	37.6037	27.9765	144.401	22.4349
AT2G46020	356.067	1.03675	0.66183	1.56648	0.117236	0.673532	185.81	310.767	203.561	296.981	881.768	257.513
AT2G46030	488.134	0.48197	0.414626	1.16242	0.245065	0.811222	463.504	355.06	403.111	718.781	364.075	624.275
AT2G46040	10.8285	-6.31537	2.31355	-2.72973	0.00633866	0.126621	44.2405	15.7169	5.01382	0	0	0
AT2G46050	6.03014	-2.61761	3.17919	-0.823359	0.410304	0.907967	17.0156	14.2881	0	0	0	4.87715
AT2G46060	205.662	-0.229953	0.974746	-0.235911	0.813502	0.999752	226.647	251.471	188.52	17.2163	307.236	242.882
AT2G46070	59.795	1.05273	2.31994	0.453774	0.649991	0.985382	31.3087	70.0118	15.5429	0	0	241.906
AT2G46080	474.557	-0.474275	0.472253	-1.00428	0.315244	0.838105	479.159	542.949	633.747	266.853	603.719	320.916
AT2G46090	215.188	-0.24046	1.53022	-0.157142	0.875133	0.99995	272.93	209.321	217.099	236.724	0	355.056
AT2G46100	1230.28	-0.597569	0.478369	-1.24918	0.211599	0.795211	1485.8	1379.52	1577.85	1474.15	548.417	915.928
AT2G46110	35.7959	-0.409209	2.26616	-0.180574	0.856702	0.99995	48.3242	29.2907	44.623	92.5376	0	0
AT2G46120	0	NA	NA	NA	NA	NA	0	0	0	0	0	0
AT2G46130	6.22388	-3.94781	3.88917	-1.01508	0.31007	0.836639	35.3924	0	0	0	0	1.95086
AT2G46140	28.8086	-6.05422	1.47444	-4.10612	4.02e-05	0.00286613	40.8374	86.4432	43.6203	0	0	1.95086
AT2G46150	7.43558	-1.9916	3.13248	-0.635789	0.524914	0.958901	0	19.289	16.5456	0	0	8.77886
AT2G46160	52.489	-8.5941	1.54062	-5.57835	2.43e-08	6e-06	115.025	55.0093	144.9	0	0	0
AT2G46170	688.432	-0.847855	0.463472	-1.82935	0.0673465	0.532991	750.047	905.867	997.25	742.453	410.161	324.818
AT2G46180	195.593	0.874164	0.34162	2.55888	0.0105009	0.179766	157.224	108.59	148.409	243.18	259.615	256.538
AT2G46190	0	NA	NA	NA	NA	NA	0	0	0	0	0	0
AT2G46192	28.313	-1.03895	2.22161	-0.467657	0.64003	0.983708	23.1412	42.15	48.6341	55.953	0	0
AT2G46200	170.317	1.36583	0.937629	1.45669	0.145202	0.729574	125.235	23.5754	136.877	83.9295	445.493	206.791
AT2G46210	10.881	-6.32396	1.99422	-3.17115	0.00151836	0.0454282	21.7799	16.4313	27.0746	0	0	0
AT2G46220	4621.84	0.359187	0.376959	0.952852	0.340665	0.85677	3844.84	4315.73	3986.49	7235.15	3746.75	4602.08
AT2G46225	176.407	-3.61899	1.28409	-2.81834	0.00482734	0.103674	436.279	212.179	330.912	21.5204	0	57.5503
AT2G46230	432.468	0.69433	0.774359	0.896651	0.369905	0.878348	328.06	332.199	329.91	1129.82	282.657	192.16
AT2G46240	45.3945	-0.234972	2.1943	-0.107083	NA	NA	53.7692	33.5771	60.1659	0	0	124.855
AT2G46250	496.331	0.296545	0.481007	0.616508	0.537559	0.961356	545.86	378.635	412.136	645.611	304.164	691.579
AT2G46255	0	NA	NA	NA	NA	NA	0	0	0	0	0	0
AT2G46260	282.875	-0.580236	0.578958	-1.00221	0.316243	0.838898	355.285	377.206	285.287	230.268	102.924	346.277
AT2G46270	457.806	1.0219	0.629663	1.62293	0.104605	0.646797	251.83	263.616	391.58	380.911	351.786	1107.11
AT2G46280	1054.31	-0.153741	0.459772	-0.334385	0.738089	0.995744	1298.63	1039.46	992.737	897.4	1476.27	621.348
AT2G46290	39.4214	-2.03831	2.01566	-1.01123	0.311905	0.837185	29.9474	80.0135	80.7226	0	0	45.8452
AT2G46300	2.26874	-4.05993	3.91912	-1.03593	0.300236	0.833712	13.6125	0	0	0	0	0
AT2G46308	0	NA	NA	NA	NA	NA	0	0	0	0	0	0
AT2G46310	63.7963	1.48958	0.827594	1.79989	0.0718777	0.546586	21.0993	27.8618	51.6424	32.2806	147.473	102.42
AT2G46320	308.887	1.71361	0.712265	2.40586	0.0161344	0.238337	128.638	161.456	142.894	296.981	926.318	197.037
AT2G46330	2238.43	0.206052	0.368558	0.559077	0.576109	0.970626	1698.83	2048.2	2487.86	3152.74	2139.9	1903.06
AT2G46340	522.631	-0.322764	0.565892	-0.570363	0.568432	0.967857	674.497	589.385	480.324	245.332	371.756	774.491
AT2G46360	0	NA	NA	NA	NA	NA	0	0	0	0	0	0
AT2G46370	907.662	1.1644	0.722254	1.61217	0.106925	0.651489	204.187	780.846	695.417	1058.8	654.413	2052.3
AT2G46375	0	NA	NA	NA	NA	NA	0	0	0	0	0	0
AT2G46380	125.108	-0.613666	0.994357	-0.617148	0.537137	0.961356	155.863	130.022	168.464	10.7602	199.704	85.8378
AT2G46390	215.449	0.111547	0.744729	0.149782	0.880936	0.99995	191.936	222.895	206.068	378.759	59.9111	233.128
AT2G46400	228.808	-1.1483	1.50515	-0.762914	0.445515	0.924372	193.978	375.778	376.037	279.765	0	147.29
AT2G46410	134.326	-0.701955	0.996248	-0.704598	0.48106	0.943728	90.5229	347.916	61.1687	27.9765	172.052	106.322
AT2G46420	124.006	0.807363	0.997891	0.809069	0.418476	0.913336	76.2298	105.732	88.2433	210.9	247.325	15.6069
AT2G46430	126.267	-0.677414	0.407316	-1.66312	0.0962893	0.625755	180.365	147.168	139.886	77.4734	93.7071	119.002
AT2G46440	148.324	0.130857	0.606884	0.215621	0.829283	0.99995	112.303	115.734	197.043	83.9295	236.572	144.364
AT2G46450	825.561	-0.014581	0.817771	-0.0178302	0.985774	0.99995	1221.72	614.389	653.803	159.251	1256.6	1047.61
AT2G46455	1.67127	-3.62604	3.92345	-0.924197	0.355384	NA	0	0	10.0276	0	0	0
AT2G46460	0.345942	-1.33648	3.98756	-0.335163	0.737502	NA	1.36125	0.714406	0	0	0	0
AT2G46470	238.465	-1.60163	1.48684	-1.07721	0.281388	0.82868	328.741	285.762	461.272	260.397	0	94.6166
AT2G46480	2.15204	5.20743	3.93902	1.32201	0.186165	0.770564	0	0	0	12.9122	0	0
AT2G46490	162.59	0.166939	0.665864	0.25071	0.802038	0.998906	171.517	140.738	146.404	247.484	208.921	60.4766
AT2G46493	0	NA	NA	NA	NA	NA	0	0	0	0	0	0
AT2G46494	0	NA	NA	NA	NA	NA	0	0	0	0	0	0
AT2G46495	1.71082	1.03056	3.83662	0.268611	0.788229	NA	2.72249	0.714406	0	0	0	6.82801
AT2G46500	1560.42	-0.278103	0.347137	-0.801133	0.423054	0.915642	1446.32	1883.89	1802.47	1202.99	1181.32	1845.51
AT2G46505	1004.15	0.547053	0.349532	1.5651	0.117559	0.674616	690.832	840.142	916.527	1123.36	1525.43	928.609
AT2G46510	761.041	0.109765	0.449139	0.24439	0.806929	0.998923	630.937	728.694	836.807	557.378	1181.32	631.103
AT2G46520	272.254	0.372608	0.787752	0.473001	0.636212	0.982673	285.181	222.895	204.564	64.5611	397.871	458.452
AT2G46530	178.78	-0.359507	0.609975	-0.589379	0.555607	0.965643	223.925	159.313	220.608	64.5611	204.312	199.963
AT2G46535	66.6462	-1.33586	1.40342	-0.951861	0.341167	0.857586	76.9104	92.8728	116.822	43.0408	0	70.2309
AT2G46540	377.268	0.360302	0.588204	0.612547	0.540176	0.961783	413.138	282.19	294.813	639.155	447.029	187.282
AT2G46550	714.495	-0.466734	0.95584	-0.488297	0.625339	0.98063	929.05	900.866	657.312	871.575	52.2302	875.936
AT2G46560	232.281	-0.0237143	0.890087	-0.0266427	0.978745	0.99995	291.307	241.469	169.969	64.5611	516.157	110.224
AT2G46567	15.2781	3.92626	1.72432	2.27699	0.0227866	0.295782	2.04187	2.14322	1.50415	0	64.5196	21.4594
AT2G46570	5.63506	3.0992	3.78839	0.818079	0.413312	0.910132	0	3.57203	0	0	0	30.2383
AT2G46572	0	NA	NA	NA	NA	NA	0	0	0	0	0	0
AT2G46580	521.695	-0.00248319	0.382221	-0.00649676	0.994816	0.99995	515.912	450.076	601.157	370.15	665.167	527.707
AT2G46590	17.0641	-0.69057	1.72688	-0.399895	0.689234	0.991112	36.073	5.00084	22.5622	0	4.60855	34.14
AT2G46600	670.663	0.404364	0.304939	1.32605	0.184824	0.770564	580.571	458.649	691.908	789.798	788.061	714.99
AT2G46610	263.321	-0.739998	1.01986	-0.725584	0.468094	0.937604	249.789	371.491	368.015	23.6724	107.533	459.427
AT2G46620	150.758	-1.10071	0.609935	-1.80464	0.071131	0.54503	129.999	254.329	231.137	146.339	89.0986	53.6486
AT2G46630	128.641	3.61661	2.17543	1.66248	0.0964165	0.626378	26.5443	0	31.5871	445.472	0	268.243
AT2G46640	212.42	-0.356342	1.54546	-0.230574	0.817646	0.99995	335.547	135.737	244.173	324.958	0	234.103
AT2G46650	1172.56	0.0938766	0.611627	0.153487	0.878014	0.99995	1498.05	728.694	1176.24	1693.65	503.868	1434.86
AT2G46660	82.8561	1.19421	1.63688	0.729564	0.465657	0.935896	53.7692	20.7178	76.7115	0	290.338	55.5995
AT2G46662	0	NA	NA	NA	NA	NA	0	0	0	0	0	0
AT2G46670	8.54077	0.100494	2.40609	0.0417667	0.966685	0.99995	2.72249	7.14406	15.0415	0	0	26.3366
AT2G46680	1107.28	0.0425035	0.47112	0.0902181	0.928114	0.99995	1454.49	707.262	1110.06	1553.77	910.956	907.149
AT2G46685	5.28585	5.54656	3.91991	1.41497	0.157077	0.747887	0	0	0.501382	0	0	31.2137
AT2G46690	345.99	1.63407	0.540826	3.02144	0.0025158	0.0643941	176.962	164.313	164.955	253.94	788.061	527.707
AT2G46700	50.6466	-2.49513	1.5897	-1.56955	0.116519	0.673297	80.3135	109.304	69.1908	2.15204	0	42.9189
AT2G46710	398.917	-0.976197	0.4993	-1.95513	0.0505674	0.46364	555.388	376.492	654.304	359.39	158.227	289.703
AT2G46720	4.28468	-4.98098	2.7694	-1.79857	0.0720862	0.546959	6.80623	2.85762	16.0442	0	0	0
AT2G46730	108.569	1.14618	1.45306	0.788802	0.430228	0.918161	115.025	20.0034	67.6866	21.5204	419.378	7.80343
AT2G46735	614.843	-0.571311	0.57385	-0.995576	0.319456	0.839139	889.574	727.98	587.119	703.716	211.993	568.675
AT2G46740	2.08259	-3.94149	3.43274	-1.14821	0.250884	0.812501	2.04187	1.42881	9.02488	0	0	0
AT2G46750	0	NA	NA	NA	NA	NA	0	0	0	0	0	0
AT2G46760	0	NA	NA	NA	NA	NA	0	0	0	0	0	0
AT2G46770	0	NA	NA	NA	NA	NA	0	0	0	0	0	0
AT2G46780	141.59	0.549639	1.59428	0.344756	0.730277	0.994843	46.963	150.025	147.908	191.531	0	313.113
AT2G46787	0	NA	NA	NA	NA	NA	0	0	0	0	0	0
AT2G46790	111.291	-0.511822	1.49782	-0.341711	0.732569	0.995374	196.019	87.1576	109.301	137.73	0	137.536
AT2G46800	1535.48	-0.447731	0.511951	-0.874558	0.381814	0.88745	1499.41	2197.51	1617.96	1861.51	662.094	1374.38
AT2G46810	115.917	-1.20918	1.42165	-0.850547	0.395021	0.897587	168.794	155.741	160.944	107.602	0	102.42
AT2G46820	31277	0.302836	0.545795	0.554852	0.578996	0.970739	31163.7	24542	28312.1	59807.3	21076.4	22760.7
AT2G46830	1046.44	-0.0925116	0.297896	-0.31055	0.756143	0.996427	1349.68	916.583	973.685	1032.98	989.301	1016.4
AT2G46840	27.2796	4.17965	3.7483	1.11508	NA	NA	0	0	8.5235	0	155.154	0
AT2G46850	0	NA	NA	NA	NA	NA	0	0	0	0	0	0
AT2G46860	0.119068	0.279992	4.08047	0.0686175	0.945294	NA	0	0.714406	0	0	0	0
AT2G46870	28.8449	-0.592942	1.71813	-0.345108	0.730013	0.994843	29.9474	25.0042	49.1355	0	66.0558	2.92629
AT2G46880	54.187	4.10237	2.28387	1.79624	0.072457	0.548636	12.9318	5.00084	0	0	285.73	21.4594
AT2G46890	34.6497	-1.6113	2.2014	-0.731942	0.464204	0.935492	18.3768	85.7287	52.1438	51.6489	0	0
AT2G46900	649.222	0.898295	0.423591	2.12067	0.0339497	0.371969	628.215	413.641	318.378	813.47	1015.42	706.211
AT2G46910	633.918	-0.481342	0.512847	-0.938568	0.347952	0.863346	682.665	697.975	833.799	860.815	330.279	397.975
AT2G46915	239.261	-0.0246635	0.581796	-0.042392	0.966186	0.99995	175.601	280.762	266.234	385.215	195.095	132.658
AT2G46920	184.113	0.0926568	1.29332	0.0716426	0.942886	0.99995	232.773	160.741	141.39	2.15204	347.177	220.447
AT2G46930	367.919	-0.312675	0.559625	-0.558723	0.576351	0.970626	374.343	502.942	345.954	193.683	543.808	246.784
AT2G46940	72.5724	-3.05463	1.97064	-1.55007	0.121124	0.6814	89.8422	139.309	158.938	47.3448	0	0
AT2G46950	0	NA	NA	NA	NA	NA	0	0	0	0	0	0
AT2G46960	0	NA	NA	NA	NA	NA	0	0	0	0	0	0
AT2G46970	0.232505	-0.756462	4.02685	-0.187855	0.850991	NA	0.680623	0.714406	0	0	0	0
AT2G46980	10.3234	-6.2468	2.13493	-2.926	0.00343354	0.0820115	10.89	35.0059	16.0442	0	0	0
AT2G46990	0	NA	NA	NA	NA	NA	0	0	0	0	0	0
AT2G46995	0.417819	-1.64126	3.97232	-0.413175	0.679478	NA	0	0	2.50691	0	0	0
AT2G47000	133.215	-0.33658	1.45843	-0.230782	0.817484	0.99995	174.239	92.1584	179.996	0	159.763	193.135
AT2G47010	153.135	-1.39226	1.43351	-0.971225	0.331436	0.847149	234.815	195.033	235.65	101.146	0	152.167
AT2G47015	0	NA	NA	NA	NA	NA	0	0	0	0	0	0
AT2G47020	16.0043	1.21519	1.85272	0.655897	0.511891	0.954477	24.5024	1.42881	3.00829	2.15204	62.9835	1.95086
AT2G47030	0.47211	1.28764	4.07431	0.31604	0.751972	NA	0.680623	0	0	2.15204	0	0
AT2G47040	0.345942	-1.33648	3.98756	-0.335163	0.737502	NA	1.36125	0.714406	0	0	0	0
AT2G47050	31.2465	-0.587243	1.01843	-0.576618	0.564197	0.9668	51.0467	39.2923	23.0636	6.45611	16.898	50.7223
AT2G47060	3382.65	-0.837434	0.40729	-2.05611	0.0397717	0.406366	3309.19	4841.53	4863.91	2177.86	1774.29	3329.14
AT2G47070	834.541	-0.236453	0.571049	-0.414068	0.678824	0.990267	865.072	1026.6	818.256	447.624	508.476	1341.22
AT2G47090	84.3518	-1.71342	1.62292	-1.05576	0.291077	0.831166	99.371	137.166	151.919	6.45611	0	111.199
AT2G47100	0	NA	NA	NA	NA	NA	0	0	0	0	0	0
AT2G47110	0	NA	NA	NA	NA	NA	0	0	0	0	0	0
AT2G47115	0	NA	NA	NA	NA	NA	0	0	0	0	0	0
AT2G47120	0	NA	NA	NA	NA	NA	0	0	0	0	0	0
AT2G47130	16.1528	-2.79258	1.92983	-1.44706	0.14788	0.734657	17.0156	52.1517	16.0442	0	0	11.7052
AT2G47140	102.554	3.09709	2.09148	1.48081	NA	NA	33.3505	15.0025	16.0442	0	549.953	0.975429
AT2G47150	1.74012	-3.67874	3.92285	-0.937772	0.348361	NA	0	6.42966	4.01106	0	0	0
AT2G47160	84.6623	-0.697652	1.87501	-0.372079	0.709834	0.992167	140.889	61.4389	112.31	2.15204	0	191.184
AT2G47170	1697.85	-0.0238448	0.444843	-0.0536027	0.957252	0.99995	1856.06	1642.42	1636.01	2479.15	1032.31	1541.18
AT2G47180	224.831	-0.933256	0.943005	-0.989662	0.322339	0.839769	402.929	182.888	300.328	111.906	26.1151	324.818
AT2G47190	4.50404	-1.15629	2.659	-0.434858	0.663665	0.987103	0.680623	10.7161	7.01935	8.60815	0	0
AT2G47200	0	NA	NA	NA	NA	NA	0	0	0	0	0	0
AT2G47210	492.56	-0.256136	0.775358	-0.330345	0.741139	0.995744	617.325	515.087	474.809	944.744	247.325	156.069
AT2G47220	170.086	0.65135	1.04392	0.623947	0.532662	0.960861	136.805	96.4448	163.952	17.2163	417.841	188.258
AT2G47230	18.0758	-2.59911	2.02043	-1.28642	0.198298	0.786123	47.6436	12.8593	32.5899	0	15.3618	0
AT2G47240	46.5298	-1.62697	1.40743	-1.15599	0.247685	0.812501	47.6436	115.734	47.6313	30.1285	0	38.0417
AT2G47250	508.415	-0.202233	0.462252	-0.437496	0.661752	0.98703	513.87	592.957	523.443	723.085	373.292	323.843
AT2G47260	52.8407	-2.54804	1.56154	-1.63175	0.102731	0.64302	106.177	13.5737	151.417	10.7602	0	35.1155
AT2G47270	124.271	-0.267151	0.510481	-0.523331	0.600744	0.975369	120.47	167.171	119.83	129.122	67.592	141.437
AT2G47275	0.501382	-1.90109	3.9616	-0.479878	0.631314	NA	0	0	3.00829	0	0	0
AT2G47280	0	NA	NA	NA	NA	NA	0	0	0	0	0	0
AT2G47300	22.038	-2.04268	2.01882	-1.01182	0.311624	0.837185	45.6017	45.722	15.5429	0	0	25.3612
AT2G47310	34.8723	0.41391	1.5195	0.272399	0.785315	0.998906	53.7692	17.1457	19.0525	0	56.8387	62.4275
AT2G47320	568.898	0.324185	0.504046	0.643166	0.520116	0.956316	523.399	555.808	436.704	766.125	314.917	816.434
AT2G47330	256.336	0.876023	0.730774	1.19876	0.230621	0.802157	119.109	203.606	219.104	456.232	442.42	97.5429
AT2G47340	0.952542	-2.80337	3.93622	-0.712199	0.476342	NA	0	5.71525	0	0	0	0
AT2G47350	218.82	0.753705	0.475529	1.58498	0.11297	0.667634	177.643	178.602	133.368	163.555	356.394	303.359
AT2G47360	0	NA	NA	NA	NA	NA	0	0	0	0	0	0
AT2G47370	99.1068	-0.14385	1.67702	-0.0857776	0.931643	0.99995	81.6748	72.8694	157.935	23.6724	0	258.489
AT2G47380	453.576	-0.392348	0.538182	-0.729025	0.465987	0.936005	532.928	422.928	587.119	649.915	264.223	264.341
AT2G47390	435.973	-0.369476	1.56647	-0.235865	0.813537	0.999752	492.771	475.795	505.895	596.114	0	545.265
AT2G47400	3861.16	0.613755	0.344337	1.78243	0.0746793	0.55568	2943.69	3158.39	3052.42	5995.58	4705.33	3311.58
AT2G47410	212.392	0.771109	0.768738	1.00308	0.31582	0.838722	96.6485	236.468	138.382	79.6254	327.207	396.024
AT2G47420	561.156	-0.0926348	0.429504	-0.215679	0.829238	0.99995	529.525	576.526	629.736	800.558	420.914	409.68
AT2G47430	7.33637	1.62159	3.3379	0.485811	0.627101	0.98063	8.8481	0	2.00553	0	0	33.1646
AT2G47440	888.404	1.19131	0.611761	1.94735	0.0514933	0.468226	503.661	462.935	656.811	611.179	2212.1	883.739
AT2G47450	3001.44	0.120998	0.850989	0.142186	0.886933	0.99995	3438.51	2627.59	2560.06	6712.21	626.762	2043.52
AT2G47460	0.584946	-2.12113	3.9539	-0.536464	0.591638	NA	0	0	3.50968	0	0	0
AT2G47470	1219.92	-1.15236	0.301017	-3.82823	0.00012907	0.00719148	1819.99	1425.24	1800.97	912.464	700.499	660.366
AT2G47480	11.8649	-0.494861	2.22642	-0.222268	0.824106	0.99995	13.6125	19.289	9.02488	0	0	29.2629
AT2G47485	84.4944	0.105397	1.52211	0.0692441	0.944795	0.99995	49.6855	110.733	83.7309	150.643	0	112.174
AT2G47490	384.505	-0.589475	0.699689	-0.842481	0.399519	0.900574	488.687	420.785	477.817	88.2335	327.207	504.297
AT2G47500	130.852	1.46704	1.10004	1.33362	0.182327	0.769548	38.7955	33.5771	135.875	189.379	364.075	23.4103
AT2G47510	470.732	-0.219472	0.435976	-0.503403	0.614681	0.977726	637.063	464.364	416.649	611.179	351.786	343.351
AT2G47520	0	NA	NA	NA	NA	NA	0	0	0	0	0	0
AT2G47530	0	NA	NA	NA	NA	NA	0	0	0	0	0	0
AT2G47540	0.340311	-1.31489	3.98876	-0.329648	0.741666	NA	2.04187	0	0	0	0	0
AT2G47550	25.7869	1.93229	2.40089	0.804823	0.420922	0.914868	15.6543	16.4313	0	111.906	0	10.7297
AT2G47560	41.3657	1.45405	1.83109	0.794092	0.427142	0.917323	40.8374	7.14406	18.5511	12.9122	0	168.749
AT2G47570	5.39349	-1.16195	3.54318	-0.32794	0.742957	0.995744	22.4606	0	0	0	3.07236	6.82801
AT2G47580	325.674	0.189032	0.275985	0.684935	0.493385	0.949047	307.642	319.34	285.287	370.15	370.22	301.408
AT2G47585	0	NA	NA	NA	NA	NA	0	0	0	0	0	0
AT2G47590	985.594	-0.179008	0.659362	-0.271486	0.786017	0.998906	1191.09	979.451	968.169	1768.97	414.769	591.11
AT2G47600	495.983	-0.530845	0.58537	-0.906854	0.364484	0.875727	525.441	602.959	630.739	447.624	164.371	604.766
AT2G47610	3584.2	-0.360137	0.486915	-0.739631	0.459524	0.933064	4014.99	4209.28	3861.65	5098.18	2215.17	2105.95
AT2G47620	169.977	0.770948	0.396531	1.94423	0.0518674	0.469797	117.067	114.305	144.398	277.613	188.95	177.528
AT2G47630	557.334	-2.10633	1.50252	-1.40186	0.160956	0.750598	707.167	1083.75	922.544	421.799	0	208.742
AT2G47640	192.794	0.155359	0.559741	0.277555	0.781354	0.998062	269.527	111.447	166.96	133.426	233.5	241.906
AT2G47650	933.567	-0.942791	0.52728	-1.78803	0.0737719	0.552007	1073.34	1164.48	1445.99	918.92	304.164	694.506
AT2G47660	3.51583	-3.57697	3.68795	-0.969907	0.332093	0.847521	19.0574	0	0.501382	0	1.53618	0
AT2G47670	23.3835	-7.42794	1.72195	-4.31369	1.61e-05	0.00129062	32.6699	36.4347	71.1963	0	0	0
AT2G47680	97.7234	0.19944	2.29783	0.086795	NA	NA	69.4235	147.882	55.6534	0	313.381	0
AT2G47690	684.9	0.728317	0.62396	1.16725	0.243109	0.810466	549.263	482.224	514.418	1558.08	394.799	610.619
AT2G47700	1141.32	-0.332853	0.272732	-1.22044	0.222298	0.797978	1418.42	1150.19	1246.94	1181.47	944.752	906.174
AT2G47710	1113.05	0.594825	0.50262	1.18345	0.236631	0.806201	956.275	595.815	1109.06	1002.85	989.301	2024.99
AT2G47720	0	NA	NA	NA	NA	NA	0	0	0	0	0	0
AT2G47730	11115.7	-1.02808	0.438732	-2.34331	0.0191136	0.26476	13450.5	15226.9	16071.3	10755.9	4522.52	6667.06
AT2G47740	360.21	-1.76111	0.595869	-2.95553	0.00312133	0.0764707	789.523	436.502	444.726	86.0815	145.937	258.489
AT2G47750	152.151	0.257125	0.844335	0.30453	0.760724	0.996633	202.826	107.161	106.794	45.1928	129.039	321.892
AT2G47760	696.387	0.856226	0.720318	1.18868	0.234567	0.805745	594.864	362.204	529.46	701.564	1689.8	300.432
AT2G47770	116.935	-1.62459	1.42504	-1.14003	0.254274	0.814587	210.312	95.7304	223.617	96.8417	0	75.1081
AT2G47780	32.9127	-0.308378	1.62927	-0.189273	0.849879	0.99995	9.52872	26.433	73.2018	47.3448	0	40.968
AT2G47790	99.4264	-0.265885	1.61843	-0.164286	0.869506	0.99995	96.6485	132.88	95.764	241.028	0	30.2383
AT2G47800	26.1623	-6.63198	1.82661	-3.63077	0.000282582	0.0130929	106.177	39.2923	10.529	0	0	0.975429
AT2G47810	0	NA	NA	NA	NA	NA	0	0	0	0	0	0
AT2G47820	19.2967	0.188877	2.27369	0.0830704	0.933796	0.99995	10.2093	28.5762	15.5429	0	0	61.452
AT2G47830	275.671	0.150364	0.681807	0.220537	0.825453	0.99995	182.407	257.186	344.951	101.146	434.739	333.597
AT2G47840	317.208	-2.07376	0.498674	-4.15855	3.2e-05	0.00239206	558.111	500.799	478.82	92.5376	192.023	80.9606
AT2G47844	0	NA	NA	NA	NA	NA	0	0	0	0	0	0
AT2G47850	138.685	0.406761	0.955136	0.425866	0.670205	0.989112	119.79	150.025	87.2405	370.15	52.2302	52.6732
AT2G47860	46.0683	-2.5651	1.99171	-1.28789	0.197785	0.78518	117.748	68.583	50.1382	0	39.9407	0
AT2G47870	0	NA	NA	NA	NA	NA	0	0	0	0	0	0
AT2G47880	45.1369	9.61732	2.85357	3.37027	0.000750943	0.0266978	0	0	0	152.795	0	118.027
AT2G47890	94.2612	-2.08967	1.33617	-1.56393	0.117834	0.674876	117.067	172.886	167.963	55.953	0	51.6978
AT2G47895	1.82368	-3.74664	3.92211	-0.955261	0.339446	NA	0	6.42966	4.51244	0	0	0
AT2G47900	359.936	-0.153514	0.329936	-0.465283	0.641729	0.984026	379.107	365.062	391.58	432.56	281.121	310.187
AT2G47910	722.45	-0.440543	0.444274	-0.991602	0.321392	0.839253	873.239	899.437	721.489	914.616	425.522	500.395
AT2G47920	77.9716	0.144251	1.51332	0.0953208	0.92406	0.99995	77.591	45.722	99.2737	0	59.9111	185.332
AT2G47930	723.004	-0.171454	0.847342	-0.202344	0.839648	0.99995	710.57	725.122	860.874	1549.47	233.5	258.489
AT2G47940	1381.05	-0.0104651	0.363352	-0.0288016	0.977023	0.99995	1200.62	1519.54	1436.96	1441.87	1723.6	963.724
AT2G47950	2.0354	-3.90908	3.92048	-0.997092	0.31872	0.838898	0.680623	0	11.5318	0	0	0
AT2G47960	525.812	0.219598	0.358183	0.613088	0.539818	0.961702	486.645	505.085	464.28	748.909	520.766	429.189
AT2G47970	475.488	0.000885263	0.356932	0.0024802	0.998021	0.99995	404.971	461.506	559.041	557.378	357.93	512.1
AT2G47980	205.179	0.0625782	0.717594	0.0872055	0.930508	0.99995	193.978	133.594	274.256	163.555	377.901	87.7886
AT2G47990	30.6769	-1.053	2.12641	-0.4952	0.620459	0.979889	62.6173	32.8627	29.0802	0	0	59.5012
AT2G48000	97.75	0.273771	1.59623	0.17151	0.863822	0.99995	115.706	69.2974	80.2212	264.701	0	56.5749
AT2G48010	254.742	-0.142743	0.873743	-0.163369	0.870228	0.99995	341.673	170.029	289.298	471.296	207.385	48.7715
AT2G48020	790.428	-0.632693	0.36748	-1.72171	0.0851228	0.597443	914.757	1098.04	872.405	471.296	563.779	822.287
AT2G48030	159.644	0.256123	1.61624	0.158469	0.874087	0.99995	77.591	185.746	172.977	260.397	261.151	0
AT2G48060	103.709	-0.751258	1.60093	-0.469264	0.638881	0.983561	127.276	127.164	136.376	23.6724	0	207.766
AT2G48070	2595.04	-0.431845	0.629275	-0.686258	0.49255	0.948884	3048.51	2617.58	3274.03	4164.19	1109.12	1356.82
AT2G48075	17.7446	0.301196	1.64283	0.183339	0.854532	0.99995	30.628	10.0017	7.01935	34.4326	0	24.3857
AT2G48080	2.94568	-1.33873	3.54998	-0.377108	0.706093	0.991112	0	9.28728	3.50968	0	0	4.87715
AT2G48090	11.5188	0.715097	3.7418	0.19111	0.848439	0.99995	0	0	26.0719	43.0408	0	0
AT2G48100	717.105	-0.36455	0.359692	-1.01351	0.310818	0.836923	752.769	855.144	815.248	430.408	760.41	688.653
AT2G48110	86.2954	-0.981541	1.45723	-0.673568	0.500586	0.951669	117.067	132.165	94.7613	53.8009	0	119.978
AT2G48120	294.409	0.488744	0.586727	0.833	0.404845	0.903736	351.882	192.89	190.525	393.823	172.052	465.28
AT2G48121	23.2893	-2.57925	1.92803	-1.33776	0.180973	0.768677	58.5336	18.5746	43.1189	0	0	19.5086
AT2G48130	0	NA	NA	NA	NA	NA	0	0	0	0	0	0
AT2G48140	0.226874	-0.725537	4.0294	-0.180061	0.857105	NA	1.36125	0	0	0	0	0
AT2G48150	4.63435	1.18808	3.568	0.332981	0.739149	0.995744	2.72249	5.71525	0	19.3683	0	0
AT2G48160	322.366	0.849477	0.715994	1.18643	0.235452	0.805745	249.108	275.046	165.958	380.911	726.614	136.56
AT3G01010	0	NA	NA	NA	NA	NA	0	0	0	0	0	0
AT3G01015	0	NA	NA	NA	NA	NA	0	0	0	0	0	0
AT3G01020	0	NA	NA	NA	NA	NA	0	0	0	0	0	0
AT3G01030	0	NA	NA	NA	NA	NA	0	0	0	0	0	0
AT3G01040	321.08	0.357095	0.396138	0.90144	0.367354	0.876605	319.893	227.896	297.32	266.853	462.391	352.13
AT3G01050	194.365	-0.511445	0.528359	-0.967987	0.333051	0.848936	147.695	265.045	273.755	101.146	165.908	212.644
AT3G01060	1502.62	-0.937466	0.595249	-1.57491	0.115276	0.671522	2421.66	1696	1804.48	1629.09	417.841	1046.64
AT3G01070	0	NA	NA	NA	NA	NA	0	0	0	0	0	0
AT3G01080	1.90508	-3.80635	3.92149	-0.970637	0.331729	NA	0	11.4305	0	0	0	0
AT3G01085	0	NA	NA	NA	NA	NA	0	0	0	0	0	0
AT3G01090	754.564	-0.202699	0.296989	-0.682513	0.494915	0.949561	903.867	695.117	822.769	692.956	815.713	596.963
AT3G01100	108.711	-1.94514	1.46131	-1.33109	0.183159	0.769932	225.286	142.167	150.916	23.6724	0	110.224
AT3G01120	2555.97	-0.523111	0.419808	-1.24607	0.212739	0.795211	3341.86	2841.19	2857.88	3088.17	1732.81	1473.87
AT3G01130	757.374	0.450567	0.418241	1.07729	0.28135	0.82868	752.769	647.966	518.429	1086.78	975.476	562.823
AT3G01140	1.2915	1.68877	3.13585	0.538537	0.590206	NA	0.680623	0.714406	0.501382	0	0	5.85258
AT3G01142	0	NA	NA	NA	NA	NA	0	0	0	0	0	0
AT3G01150	346.581	-0.788014	0.866739	-0.909172	0.363259	0.874819	454.656	443.646	418.153	432.56	36.8684	293.604
AT3G01160	194.753	0.867404	0.847536	1.02344	0.306099	0.834951	137.486	122.163	154.426	45.1928	433.203	276.046
AT3G01170	146.592	-0.310234	1.50427	-0.206235	0.836607	0.99995	132.721	170.743	183.506	161.403	0	231.177
AT3G01175	3.74124	-2.18078	3.45955	-0.630366	0.528455	0.960418	14.9737	3.57203	0	0	0	3.90172
AT3G01180	295.891	-0.974666	1.20294	-0.810235	0.417805	0.912768	548.582	300.051	327.403	449.776	6.14473	143.388
AT3G01185	0	NA	NA	NA	NA	NA	0	0	0	0	0	0
AT3G01190	1.78471	-3.71999	3.9224	-0.948396	0.342928	NA	0.680623	0	10.0276	0	0	0
AT3G01200	114.437	2.06499	0.487308	4.23754	2.26e-05	0.00175321	46.2824	47.8652	38.6064	124.818	253.47	175.577
AT3G01202	1.1045	-3.02074	3.93211	-0.768223	0.442355	NA	6.12561	0	0.501382	0	0	0
AT3G01210	461.576	-0.915251	0.576236	-1.58833	0.112213	0.667276	735.753	614.389	460.77	292.677	156.691	509.174
AT3G01220	51.0074	-0.863291	1.42402	-0.606235	0.544359	0.963215	144.292	33.5771	20.0553	23.6724	1.53618	82.9115
AT3G01230	0	NA	NA	NA	NA	NA	0	0	0	0	0	0
AT3G01240	7.0926	-3.23128	2.56875	-1.25792	0.208421	0.794011	31.3087	7.14406	0	2.15204	0	1.95086
AT3G01250	0.113437	0.279992	4.08047	0.0686175	0.945294	NA	0.680623	0	0	0	0	0
AT3G01260	0	NA	NA	NA	NA	NA	0	0	0	0	0	0
AT3G01270	0	NA	NA	NA	NA	NA	0	0	0	0	0	0
AT3G01280	1884.53	-0.526755	0.726078	-0.72548	0.468158	0.937627	2612.23	1968.9	2092.77	2511.43	374.828	1746.99
AT3G01290	2035.74	-0.29914	0.226266	-1.32207	0.186144	0.770564	2032.34	2361.83	2342.46	1973.42	1829.59	1674.81
AT3G01300	197.856	0.673247	0.378345	1.77945	0.0751655	0.556849	125.235	154.312	177.489	236.724	293.411	199.963
AT3G01310	449.288	-0.0443439	0.298771	-0.148421	0.882011	0.99995	508.425	414.356	445.729	484.208	364.075	478.936
AT3G01311	0	NA	NA	NA	NA	NA	0	0	0	0	0	0
AT3G01313	0.232505	-0.756462	4.02685	-0.187855	0.850991	NA	0.680623	0.714406	0	0	0	0
AT3G01316	1.88819	-3.7937	3.92162	-0.96738	0.333354	NA	2.04187	9.28728	0	0	0	0
AT3G01319	0	NA	NA	NA	NA	NA	0	0	0	0	0	0
AT3G01320	196.25	0.755066	0.413627	1.82547	0.0679294	0.534464	149.056	188.603	100.778	241.028	258.079	239.956
AT3G01322	0	NA	NA	NA	NA	NA	0	0	0	0	0	0
AT3G01323	0	NA	NA	NA	NA	NA	0	0	0	0	0	0
AT3G01324	0	NA	NA	NA	NA	NA	0	0	0	0	0	0
AT3G01325	0	NA	NA	NA	NA	NA	0	0	0	0	0	0
AT3G01326	0.340311	-1.31489	3.98876	-0.329648	0.741666	NA	2.04187	0	0	0	0	0
AT3G01327	0	NA	NA	NA	NA	NA	0	0	0	0	0	0
AT3G01328	0	NA	NA	NA	NA	NA	0	0	0	0	0	0
AT3G01329	0	NA	NA	NA	NA	NA	0	0	0	0	0	0
AT3G01330	13.1016	-1.79033	2.34213	-0.764405	0.444626	0.923466	36.7536	0	24.0664	12.9122	0	4.87715
AT3G01331	0	NA	NA	NA	NA	NA	0	0	0	0	0	0
AT3G01340	1236.29	0.330634	0.442254	0.74761	0.454695	0.929394	1105.33	1088.04	1091.01	2093.93	940.143	1099.31
AT3G01345	3.57203	-4.71464	3.91462	-1.20437	0.228447	0.802098	0	21.4322	0	0	0	0
AT3G01350	13.8588	-0.468274	1.76561	-0.26522	0.79084	0.998906	29.9474	12.1449	6.51797	4.30408	0	30.2383
AT3G01360	94.6217	-1.92886	1.36339	-1.41475	0.157141	0.747887	121.151	124.307	204.063	64.5611	0	53.6486
AT3G01370	458.982	-0.519332	0.67753	-0.766507	0.443374	0.923318	631.618	549.378	441.217	497.121	113.677	520.879
AT3G01380	66.6065	-0.11984	1.17455	-0.10203	0.918733	0.99995	55.1305	76.4415	76.7115	4.30408	149.01	38.0417
AT3G01390	2420.69	-0.0400313	0.26206	-0.152756	0.878591	0.99995	2570.03	2018.2	2774.65	2255.34	2513.19	2392.73
AT3G01400	408.01	0.524384	0.387744	1.3524	0.176249	0.764013	288.584	392.923	323.392	445.472	365.611	632.078
AT3G01410	32.1169	-1.9567	2.02828	-0.964709	0.33469	0.849999	86.4391	32.1483	35.0968	0	0	39.0172
AT3G01420	0.714406	-2.38639	3.94603	-0.604756	0.545341	NA	0	4.28644	0	0	0	0
AT3G01430	252.822	-0.0522002	0.562304	-0.0928326	0.926037	0.99995	278.375	247.899	246.179	290.525	110.605	343.351
AT3G01435	178.806	0.674103	0.746154	0.903437	0.366294	0.876211	86.4391	185.746	141.39	86.0815	402.48	170.7
AT3G01440	310.096	-0.414567	0.617129	-0.671766	0.501732	0.951669	394.761	275.046	393.585	129.122	459.318	208.742
AT3G01450	118.341	-1.44468	1.43181	-1.00899	0.31298	0.837185	207.59	205.749	105.792	111.906	0	79.0098
AT3G01460	41.2254	-1.36615	1.51041	-0.904488	0.365737	0.876211	29.2668	84.2999	64.1769	55.953	0	13.656
AT3G01470	0	NA	NA	NA	NA	NA	0	0	0	0	0	0
AT3G01472	0	NA	NA	NA	NA	NA	0	0	0	0	0	0
AT3G01480	2340.8	-0.307227	0.219291	-1.401	0.161213	0.750598	2745.63	2369.69	2653.32	1947.59	2064.63	2263.97
AT3G01490	604.796	-0.35204	0.529618	-0.664706	0.506238	0.952559	828.999	547.95	658.315	559.53	267.296	766.687
AT3G01500	22242.5	0.389112	0.407494	0.954891	0.339633	0.855644	18666.1	17767.3	21348.4	35979.9	16853.5	22839.7
AT3G01510	270.827	0.285512	0.278099	1.02666	0.304582	0.834306	268.846	231.468	231.639	303.437	316.453	273.12
AT3G01513	0	NA	NA	NA	NA	NA	0	0	0	0	0	0
AT3G01516	0	NA	NA	NA	NA	NA	0	0	0	0	0	0
AT3G01520	1335.44	0.167669	0.586391	0.285935	0.774928	0.997537	1175.44	1186.63	1410.39	2526.49	755.801	957.872
AT3G01530	3.11608	-4.52049	3.91575	-1.15444	0.248321	0.812501	8.16748	0	10.529	0	0	0
AT3G01540	3043.36	0.308048	0.291171	1.05796	0.290073	0.831166	3241.81	2624.73	2293.32	2931.08	3791.3	3377.91
AT3G01550	523.649	-0.113356	0.400431	-0.283085	0.777111	0.997537	542.457	501.513	589.124	357.238	698.963	452.599
AT3G01560	994.102	-0.149519	1.6487	-0.0906887	0.92774	0.99995	1247.58	986.595	902.488	1577.44	0	1250.5
AT3G01570	21.6163	3.70488	2.99225	1.23816	0.215658	0.79597	0	9.28728	0	15.0643	0	105.346
AT3G01572	0	NA	NA	NA	NA	NA	0	0	0	0	0	0
AT3G01580	0	NA	NA	NA	NA	NA	0	0	0	0	0	0
AT3G01590	504.741	0.338875	0.507006	0.668385	0.503888	0.951669	318.532	501.513	517.427	357.238	847.972	485.764
AT3G01600	0	NA	NA	NA	NA	NA	0	0	0	0	0	0
AT3G01610	187.066	0.943974	1.65513	0.570333	0.568452	0.967857	121.151	146.453	116.321	0	668.239	70.2309
AT3G01620	7.22543	-5.73197	2.26621	-2.52932	0.0114285	0.190046	10.89	21.4322	11.0304	0	0	0
AT3G01630	6.9688	-1.48899	2.47946	-0.60053	0.548153	0.96475	4.08374	1.42881	25.5705	0	0	10.7297
AT3G01640	236.179	0.605781	0.580853	1.04292	0.296987	0.833712	94.6066	279.333	188.018	327.11	201.24	326.769
AT3G01650	378.277	-0.278688	0.536144	-0.519801	0.603202	0.975369	373.662	376.492	495.366	170.011	351.786	502.346
AT3G01660	179.778	1.15137	0.949636	1.21243	0.225347	0.799599	146.334	91.444	96.7668	497.121	35.3322	211.668
AT3G01670	4.46331	1.43773	3.4492	0.416828	0.676804	0.990054	4.76436	0	2.50691	0	0	19.5086
AT3G01680	264.813	-0.331797	0.367288	-0.903369	0.36633	0.876211	230.051	314.339	341.943	193.683	239.644	269.218
AT3G01690	2838.74	-0.321456	0.546849	-0.587834	0.556643	0.965643	2774.22	3291.98	3395.86	2347.87	1181.32	4041.2
AT3G01700	0.47211	1.28764	4.07431	0.31604	0.751972	NA	0.680623	0	0	2.15204	0	0
AT3G01705	0	NA	NA	NA	NA	NA	0	0	0	0	0	0
AT3G01710	11.3399	1.34341	3.25962	0.412138	0.680238	0.990296	2.72249	0	16.5456	0	0	48.7715
AT3G01720	101.222	0.588976	0.682483	0.86299	0.388143	0.892704	66.7011	122.878	53.1465	79.6254	198.167	86.8132
AT3G01730	0	NA	NA	NA	NA	NA	0	0	0	0	0	0
AT3G01740	433.391	-0.793337	1.55889	-0.508911	0.610815	0.976896	641.827	482.939	523.945	621.939	0	329.695
AT3G01750	81.2032	-0.519102	1.46412	-0.354549	0.722928	0.994088	72.8267	112.876	101.279	96.8417	0	103.396
AT3G01760	11.6181	5.6047	3.85426	1.45416	NA	NA	0	1.42881	0	0	0	68.2801
AT3G01770	517.96	0.34469	0.365344	0.943465	0.345443	0.86078	458.74	369.348	541.994	445.472	589.894	702.309
AT3G01780	364.297	0.0543668	0.488707	0.111246	0.911421	0.99995	536.331	230.753	305.843	307.741	367.147	437.968
AT3G01790	288.534	0.448088	0.483587	0.926592	0.354138	0.868468	336.228	235.04	160.442	436.864	293.411	269.218
AT3G01800	132.542	-0.401422	2.20411	-0.182125	NA	NA	154.501	146.453	151.919	0	0	342.376
AT3G01810	335.117	-1.14104	1.50607	-0.757623	0.448677	0.926027	539.734	415.07	428.682	281.917	0	345.302
AT3G01820	870.331	-0.654707	0.8262	-0.792432	0.428109	0.917469	777.271	1165.91	1250.45	865.119	113.677	1049.56
AT3G01830	701.238	-0.105228	0.853799	-0.123247	0.901912	0.99995	411.777	830.14	938.588	858.663	116.75	1051.51
AT3G01840	229.862	0.0208595	0.372665	0.055974	0.955363	0.99995	164.711	262.187	257.711	232.42	221.21	240.931
AT3G01850	474.568	0.461776	0.519322	0.889191	0.373901	0.880677	414.499	420.785	363.502	260.397	722.005	666.218
AT3G01860	261.253	0.0425547	1.00018	0.042547	NA	NA	238.218	245.041	289.799	68.8652	69.1282	656.464
AT3G01870	0.567186	-2.05556	3.95608	-0.519596	0.603345	NA	3.40311	0	0	0	0	0
AT3G01880	0	NA	NA	NA	NA	NA	0	0	0	0	0	0
AT3G01890	183.769	0.810289	0.520983	1.55531	0.119873	0.679077	144.973	95.7304	158.938	277.613	288.802	136.56
AT3G01900	0	NA	NA	NA	NA	NA	0	0	0	0	0	0
AT3G01910	1300.95	-0.151614	0.336907	-0.450018	0.652698	0.985808	1473.55	1192.34	1439.97	1497.82	1291.93	910.076
AT3G01920	414.329	0.28154	0.539083	0.522256	0.601492	0.975369	419.264	350.773	351.97	591.81	207.385	564.774
AT3G01930	191.208	0.918875	0.59875	1.53466	0.124868	0.688529	157.905	100.017	139.384	116.21	373.292	260.44
AT3G01940	9.95103	2.27426	3.75098	0.606311	0.544308	0.963215	10.2093	0	0	49.4969	0	0
AT3G01950	35.1408	9.2575	2.96242	3.12498	0.00177816	0.0502459	0	0	0	53.8009	0	157.044
AT3G01960	22.3295	3.95624	3.09929	1.2765	NA	NA	0	7.14406	1.00276	0	0	125.83
AT3G01961	0	NA	NA	NA	NA	NA	0	0	0	0	0	0
AT3G01970	121.55	-0.144621	1.58844	-0.091046	0.927456	0.99995	246.386	61.4389	75.2074	135.578	0	210.693
AT3G01980	414.025	-0.662817	0.491182	-1.34943	0.177198	0.765054	667.011	405.068	449.239	466.992	211.993	283.85
AT3G01990	18.5975	6.35619	3.7875	1.6782	NA	NA	1.36125	0	0	0	0	110.224
AT3G02000	10.0606	3.55341	3.76961	0.942646	0.345862	0.8609	4.76436	0	0	0	0	55.5995
AT3G02010	32.7953	-1.51023	2.0888	-0.723013	0.469672	0.938051	81.6748	34.2915	30.0829	0	0	50.7223
AT3G02020	678.653	-0.346434	0.667717	-0.518833	0.603877	0.975369	1337.42	291.478	650.293	522.945	784.989	484.788
AT3G02030	22.4752	-0.025931	2.32946	-0.0111317	0.991118	0.99995	0	57.1525	11.0304	0	27.6513	39.0172
AT3G02040	83.6939	0.629816	0.63771	0.987621	0.323338	0.839966	78.9523	68.583	49.6369	73.1693	167.444	64.3783
AT3G02050	353.728	-0.985455	0.920018	-1.07113	0.284113	0.828694	552.666	338.629	518.931	320.654	27.6513	363.835
AT3G02060	60.3248	-0.399404	1.50744	-0.264955	0.791044	0.998906	80.9941	57.8669	66.6839	118.362	0	38.0417
AT3G02065	255.184	1.77515	1.62258	1.09403	0.273942	0.825042	119.109	170.029	57.1576	0	864.87	319.941
AT3G02070	1858.87	0.451786	0.426495	1.0593	0.289463	0.831166	1084.91	2118.21	1508.16	1575.29	2528.56	2338.1
AT3G02080	3019.22	-0.21839	0.532045	-0.410473	0.681459	0.99035	3987.09	2949.07	2804.23	4672.07	1849.56	1853.32
AT3G02090	1105.98	-0.561893	0.6602	-0.851095	0.394717	0.897351	1509.62	1254.5	1191.28	1437.56	281.121	961.773
AT3G02100	2.48656	-4.1954	3.35075	-1.25208	0.210541	0.794825	0.680623	5.71525	8.5235	0	0	0
AT3G02110	318.394	-1.76857	0.90072	-1.9635	0.0495875	0.459511	370.259	547.235	558.54	284.069	21.5065	128.757
AT3G02120	2.51943	-4.21179	3.91789	-1.07501	0.282368	0.82868	13.6125	0	1.50415	0	0	0
AT3G02125	0	NA	NA	NA	NA	NA	0	0	0	0	0	0
AT3G02130	292.957	0.731172	0.909006	0.804365	0.421186	0.914868	170.156	230.753	260.217	49.4969	666.703	380.417
AT3G02140	421.653	-0.0791301	0.351036	-0.225419	0.821653	0.99995	363.453	463.65	472.302	469.144	308.773	452.599
AT3G02150	579.786	0.249231	0.618376	0.403041	0.686918	0.991112	300.835	677.971	611.185	301.285	952.433	635.004
AT3G02160	14.8167	-3.76326	2.90425	-1.29578	0.195052	0.784148	0	70.0118	13.0359	0	0	5.85258
AT3G02170	315.149	-0.458444	0.708934	-0.646666	0.517848	0.95617	351.201	393.638	350.968	129.122	138.256	527.707
AT3G02180	1168.62	-0.21063	0.804008	-0.261975	0.79334	0.998906	1144.81	1125.9	1490.11	1893.79	201.24	1155.88
AT3G02190	281.953	0.142137	0.457552	0.310647	0.756069	0.996427	230.731	278.618	294.311	393.823	178.197	316.039
AT3G02200	517.484	-0.247692	1.61033	-0.153814	0.877756	0.99995	548.582	694.403	442.219	985.633	0	434.066
AT3G02210	1.50847	-3.46962	3.92535	-0.8839	0.37675	NA	4.76436	4.28644	0	0	0	0
AT3G02220	797.567	0.950586	0.353452	2.68943	0.00715738	0.137876	547.901	491.511	591.13	1256.79	1156.74	741.326
AT3G02230	397.101	-0.447268	1.59764	-0.279954	0.779513	0.99768	603.713	344.344	426.175	748.909	0	259.464
AT3G02240	0.686254	-2.33088	3.94756	-0.590462	0.554881	NA	3.40311	0.714406	0	0	0	0
AT3G02242	0	NA	NA	NA	NA	NA	0	0	0	0	0	0
AT3G02250	229.429	0.083169	1.21896	0.0682295	0.945603	0.99995	204.868	244.327	219.605	4.30408	404.016	299.457
AT3G02260	228.052	0.352174	0.848105	0.415248	0.67796	0.990267	284.5	209.321	107.797	228.116	64.5196	474.059
AT3G02270	1.03264	-2.93341	3.93369	-0.745716	0.455839	NA	0.680623	0	5.51521	0	0	0
AT3G02280	121.924	0.431121	0.466239	0.924678	0.355133	0.869416	134.083	103.589	73.7032	144.187	162.835	113.15
AT3G02290	133.92	-0.311959	1.29127	-0.241591	0.809097	0.999272	126.596	179.316	138.883	114.058	242.717	1.95086
AT3G02300	931.121	0.258042	0.448064	0.575904	0.56468	0.9668	1015.49	770.13	760.096	617.635	1013.88	1409.5
AT3G02310	1.36125	-3.32198	3.92735	-0.845857	0.397632	NA	8.16748	0	0	0	0	0
AT3G02315	0	NA	NA	NA	NA	NA	0	0	0	0	0	0
AT3G02320	109.978	-0.161996	1.0532	-0.153813	0.877757	0.99995	52.408	125.735	170.971	12.9122	89.0986	208.742
AT3G02330	9.80286	-6.17259	2.11672	-2.91611	0.00354426	0.0839549	30.628	12.1449	16.0442	0	0	0
AT3G02335	0	NA	NA	NA	NA	NA	0	0	0	0	0	0
AT3G02340	212.067	0.594437	0.639663	0.929297	0.352735	0.866858	88.481	247.899	169.969	344.326	284.194	137.536
AT3G02350	707.624	-0.0432268	0.576917	-0.0749273	0.940273	0.99995	707.848	662.255	783.661	1129.82	305.7	656.464
AT3G02360	359.665	-0.33159	1.56498	-0.211881	0.8322	0.99995	361.411	393.638	447.233	613.331	0	342.376
AT3G02370	13.5548	3.15457	3.22074	0.979454	0.327356	0.843967	0	2.14322	6.01659	73.1693	0	0
AT3G02380	612.785	-0.32626	0.400238	-0.815165	0.414978	0.910307	911.354	651.538	483.333	505.729	483.897	640.857
AT3G02390	107.81	1.75171	0.765352	2.28876	0.0220933	0.288655	31.9893	67.1542	49.1355	64.5611	296.483	137.536
AT3G02400	168.973	0.458134	1.58548	0.288955	0.772616	0.997537	221.883	85.0143	120.332	202.292	0	384.319
AT3G02410	31.8987	-1.38298	2.11294	-0.654528	0.512772	0.954492	23.1412	37.8635	77.7143	0	0	52.6732
AT3G02420	284.694	-0.0915893	1.56489	-0.0585277	0.953328	0.99995	351.882	286.477	242.669	542.313	0	284.825
AT3G02430	0	NA	NA	NA	NA	NA	0	0	0	0	0	0
AT3G02440	0	NA	NA	NA	NA	NA	0	0	0	0	0	0
AT3G02450	423.225	-1.00774	0.959384	-1.0504	0.293534	0.831729	741.198	511.515	443.723	284.069	29.1875	529.658
AT3G02460	520.332	0.637296	0.616746	1.03332	0.301454	0.833712	353.243	436.502	432.192	303.437	1135.24	461.378
AT3G02468	0	NA	NA	NA	NA	NA	0	0	0	0	0	0
AT3G02470	0	NA	NA	NA	NA	NA	0	0	0	0	0	0
AT3G02480	244.928	-0.114151	1.70886	-0.0667992	0.946742	0.99995	418.583	157.884	187.016	645.611	0	60.4766
AT3G02490	28.5376	-0.616553	2.21752	-0.278037	0.780984	0.998062	11.5706	45.722	46.6286	0	0	67.3046
AT3G02493	0.238135	-0.786905	4.02438	-0.195535	0.844974	NA	0	1.42881	0	0	0	0
AT3G02500	4.08333	-4.90966	3.91363	-1.2545	0.209659	0.794757	14.9737	0	9.52627	0	0	0
AT3G02510	174.505	0.766631	0.363571	2.10861	0.0349781	0.378854	132.041	107.875	147.908	182.923	251.934	224.349
AT3G02515.1	7.36085	-3.00226	1.52355	-1.97058	0.0487722	0.454693	8.16748	20.0034	11.5318	0	1.53618	2.92629
AT3G02520	304.987	-0.476846	1.17595	-0.405497	0.685112	0.990923	332.144	351.488	381.051	419.647	6.14473	339.449
AT3G02530	365.188	-0.576385	0.354574	-1.62557	0.104042	0.646064	468.949	379.35	461.773	327.11	336.424	217.521
AT3G02540	829.682	0.22992	0.359449	0.639645	0.522403	0.956926	701.042	643.68	947.111	813.47	748.121	1124.67
AT3G02550	11.8725	-6.44798	2.11364	-3.05065	0.00228345	0.0602976	19.0574	42.15	10.0276	0	0	0
AT3G02555	133.492	0.558998	0.436968	1.27927	0.200804	0.788175	104.816	106.447	111.808	176.467	195.095	106.322
AT3G02560	1092.25	-0.0723953	0.518401	-0.139651	0.888936	0.99995	1378.26	984.452	994.743	1620.48	1010.81	564.774
AT3G02570	808.483	-0.221697	0.481742	-0.4602	0.645373	0.984134	607.796	954.447	1048.39	1026.52	457.782	755.958
AT3G02580	524.008	-0.703832	0.71801	-0.980254	0.326961	0.843596	607.116	523.66	816.752	634.851	109.069	452.599
AT3G02590	0	NA	NA	NA	NA	NA	0	0	0	0	0	0
AT3G02600	789.43	-0.577385	0.642028	-0.899313	0.368486	0.877082	717.377	1228.78	890.455	256.092	1083.01	560.872
AT3G02610	36.502	-0.652753	2.23766	-0.291712	NA	NA	10.89	58.5813	64.6783	0	0	84.8624
AT3G02620	0	NA	NA	NA	NA	NA	0	0	0	0	0	0
AT3G02630	112.24	0.0444316	1.60314	0.0277153	0.977889	0.99995	113.664	130.022	87.7419	94.6897	247.325	0
AT3G02640	1.47468	-3.43764	3.92577	-0.875661	0.381214	NA	8.8481	0	0	0	0	0
AT3G02645	0	NA	NA	NA	NA	NA	0	0	0	0	0	0
AT3G02650	79.027	-6.05474	1.15009	-5.2646	1.4e-07	2.49e-05	171.517	147.882	148.911	0	0	5.85258
AT3G02660	245.698	0.861352	0.80822	1.06574	0.286542	0.83063	133.402	218.608	170.971	363.694	519.229	68.2801
AT3G02670	4.5739	-5.07221	2.54935	-1.98961	0.0466342	0.445551	10.2093	10.7161	6.51797	0	0	0
AT3G02680	43.857	-0.820991	1.58538	-0.51785	0.604563	0.97541	65.3398	50.0084	53.1465	10.7602	0	83.8869
AT3G02690	889.401	-0.385699	0.416591	-0.925846	0.354526	0.86878	1025.7	1080.9	917.028	794.102	480.825	1037.86
AT3G02700	144.169	-0.238918	1.52692	-0.156471	0.875662	0.99995	164.711	157.884	145.401	281.917	0	115.101
AT3G02710	131.962	-1.49297	1.4683	-1.0168	0.309246	0.836623	169.475	168.6	245.677	159.251	0	48.7715
AT3G02715	0	NA	NA	NA	NA	NA	0	0	0	0	0	0
AT3G02720	1074.16	0.211126	0.397432	0.531225	0.595263	0.974784	1159.78	1056.61	769.622	1564.53	946.288	948.117
AT3G02730	3403.3	-0.198226	0.578966	-0.34238	0.732065	0.995179	3707.35	2990.5	4211.11	5423.13	1511.6	2576.11
AT3G02740	414.15	-0.503039	0.354157	-1.42039	0.155495	0.746557	492.771	480.795	484.335	340.022	251.934	435.041
AT3G02750	626.512	-0.365606	0.387959	-0.942384	0.345996	0.8609	734.392	667.255	714.971	621.939	353.322	667.194
AT3G02760	446.188	0.364017	0.565428	0.64379	0.519712	0.95617	562.875	300.765	307.849	402.431	317.99	785.221
AT3G02770	627.053	0.673129	0.485021	1.38784	0.165187	0.753163	664.288	353.631	432.693	759.669	505.404	1046.64
AT3G02780	1042.82	-0.281638	0.487273	-0.577988	0.563272	0.9668	1285.7	1134.48	1011.29	1215.9	1130.63	478.936
AT3G02790	211.093	0.546809	1.61787	0.337981	0.735378	0.995744	149.737	209.321	155.429	411.039	341.032	0
AT3G02800	60.1392	-1.06966	2.1119	-0.506492	NA	NA	89.1616	72.8694	82.7281	0	0	116.076
AT3G02810	0	NA	NA	NA	NA	NA	0	0	0	0	0	0
AT3G02820	175.553	2.39395	0.675263	3.54521	0.000392305	0.0166717	58.5336	57.8669	51.6424	482.056	294.947	108.273
AT3G02830	1676.99	-0.299191	0.387763	-0.771582	0.440362	0.922434	1809.78	1878.89	1864.14	968.417	1557.69	1983.05
AT3G02832	40.4632	0.268176	1.74642	0.153558	0.877958	0.99995	8.16748	87.872	14.0387	83.9295	0	48.7715
AT3G02840	1593.34	-0.973189	0.367963	-2.6448	0.00817393	0.152763	1582.45	2548.29	2201.57	1353.63	909.42	964.7
AT3G02850	57.6199	-1.17212	1.73109	-0.677101	0.498342	0.950706	132.041	59.2957	48.6341	4.30408	0	101.445
AT3G02860	306.243	0.121262	0.51698	0.234559	0.814551	0.999752	302.877	243.613	334.923	197.987	259.615	498.444
AT3G02870	1705.47	0.286011	0.291824	0.980081	0.327046	0.843686	1554.54	1455.25	1599.41	2164.95	2006.25	1452.41
AT3G02875	101.372	-0.0542047	1.4413	-0.0376081	0.97	0.99995	107.538	89.3008	113.312	0	135.184	162.897
AT3G02880	2186.06	-0.413532	0.513811	-0.804832	0.420917	0.914868	1903.7	3331.99	2257.22	983.481	2479.4	2160.58
AT3G02885	4.3606	-0.953819	3.37948	-0.282238	0.777761	0.997537	0	7.85847	9.52627	0	0	8.77886
AT3G02890	195.996	0.111661	1.53439	0.0727723	0.941987	0.99995	181.046	188.603	195.539	335.718	0	275.071
AT3G02900	342.526	0.202859	0.511608	0.396512	0.691727	0.991112	408.374	289.335	256.708	563.834	255.006	281.899
AT3G02910	326.243	-0.909438	0.390052	-2.33158	0.0197225	0.269649	461.462	377.921	436.203	273.309	253.47	155.093
AT3G02920	183.039	2.22916	0.840179	2.6532	0.00797331	0.150135	21.7799	89.3008	81.7253	393.823	410.161	101.445
AT3G02930	9.95093	0.0481249	3.19672	0.0150545	0.987989	0.99995	0	16.4313	13.0359	0	0	30.2383
AT3G02940	0	NA	NA	NA	NA	NA	0	0	0	0	0	0
AT3G02950	258.089	-0.420207	1.58005	-0.265945	0.790282	0.998906	281.097	377.206	227.628	514.337	0	148.265
AT3G02960	0	NA	NA	NA	NA	NA	0	0	0	0	0	0
AT3G02970	0	NA	NA	NA	NA	NA	0	0	0	0	0	0
AT3G02980	13.2059	1.57748	2.48471	0.634874	0.525511	0.959378	0	2.85762	17.047	8.60815	0	50.7223
AT3G02990	95.8798	1.09784	0.714529	1.53645	0.124429	0.688001	46.2824	66.4398	70.6949	51.6489	221.21	119.002
AT3G03000	288.479	-0.675762	1.53346	-0.440678	0.659446	0.986958	234.134	375.063	455.255	346.478	0	319.941
AT3G03010	202.221	0.312818	0.576971	0.542174	0.587699	0.972222	155.863	225.752	158.938	247.484	317.99	107.297
AT3G03020	421.74	-0.763055	0.493257	-1.54697	0.12187	0.683674	323.296	689.402	580.099	312.045	222.746	402.852
AT3G03030	497.255	-0.44078	0.70923	-0.62149	0.534277	0.96096	494.132	755.842	469.294	133.426	396.335	734.498
AT3G03040	495.56	0.354491	0.553994	0.639882	0.522249	0.956926	554.708	427.215	323.392	331.414	898.666	437.968
AT3G03050	496.85	0.113447	0.510966	0.222025	0.824294	0.99995	351.201	531.518	550.518	331.414	422.45	793.999
AT3G03060	25.4605	1.6964	1.6304	1.04048	0.298115	0.833712	6.80623	15.7169	13.5373	0	95.2433	21.4594
AT3G03070	1452.42	0.307446	0.512204	0.600241	0.548346	0.96475	1483.76	1218.78	1190.78	2595.36	1301.15	924.707
AT3G03080	0	NA	NA	NA	NA	NA	0	0	0	0	0	0
AT3G03090	80.1531	0.387295	1.47462	0.26264	0.792828	0.998906	56.4917	59.2957	92.7557	0	168.98	103.396
AT3G03100	1727.39	-0.337592	0.391514	-0.862272	0.388538	0.892704	2126.27	1843.17	1815	2102.54	1041.53	1435.83
AT3G03110	42.0529	0.460949	1.52379	0.302501	0.76227	0.996746	28.5862	30.0051	47.6313	60.2571	0	85.8378
AT3G03120	260.066	0.760593	0.369874	2.05636	0.0397483	0.406334	213.035	226.467	139.886	350.782	299.555	330.671
AT3G03130	1.88096	1.81394	3.84083	0.472279	0.636728	NA	0	0	2.50691	0	0	8.77886
AT3G03140	141.998	1.27653	0.417213	3.05966	0.00221588	0.0590587	80.9941	78.5847	88.7447	219.508	242.717	141.437
AT3G03150	1724.63	0.43203	0.522377	0.827046	0.408211	0.906854	1014.81	1612.41	1776.4	3079.57	1666.76	1197.83
AT3G03160	1012.06	0.108937	0.660464	0.164941	0.868991	0.99995	794.287	1048.03	1078.97	1555.92	324.134	1270.98
AT3G03170	100.485	-0.692654	1.48005	-0.467995	0.639788	0.983699	105.497	124.307	142.894	73.1693	0	157.044
AT3G03180	88.1698	0.41945	0.608597	0.689209	0.490692	0.948136	38.7955	89.3008	98.271	105.45	75.2729	121.929
AT3G03190	130.66	-1.03294	1.5302	-0.675037	0.499652	0.951396	308.322	70.0118	148.409	101.146	0	156.069
AT3G03200	0.763723	2.59383	4.00663	0.647384	0.517384	NA	0.680623	0	0	0	0	3.90172
AT3G03210	114.798	-0.402304	1.67148	-0.240687	0.809797	0.999308	122.512	144.31	124.844	277.613	0	19.5086
AT3G03220	166.57	0.0065563	1.59645	0.0041068	0.996723	0.99995	109.58	202.177	186.514	404.583	0	96.5675
AT3G03230	7.82324	3.15532	3.15729	0.999378	0.317612	0.838898	4.76436	0	0	12.9122	0	29.2629
AT3G03240	5.68475	-0.562504	3.60266	-0.156136	0.875926	0.99995	19.7381	0.714406	0	0	0	13.656
AT3G03250	1280.01	-0.239276	0.265385	-0.90162	0.367259	0.876605	1557.27	1358.09	1243.93	1007.15	1250.45	1263.18
AT3G03260	0	NA	NA	NA	NA	NA	0	0	0	0	0	0
AT3G03270	150.163	1.11846	1.61239	0.693667	0.487891	0.947135	68.7429	54.2949	160.944	391.671	0	225.324
AT3G03272	0	NA	NA	NA	NA	NA	0	0	0	0	0	0
AT3G03280	32.6684	2.49607	2.39935	1.04031	0.298196	0.833712	0	11.4305	18.0498	12.9122	153.618	0
AT3G03290	3.90172	6.09585	3.92425	1.55338	0.120332	0.679619	0	0	0	0	0	23.4103
AT3G03300	133.757	0.830883	0.93849	0.885341	0.375973	0.882694	89.8422	108.59	90.7502	21.5204	291.875	199.963
AT3G03305	40.1535	1.0247	1.29325	0.792342	0.428161	0.917469	45.6017	17.1457	17.047	4.30408	26.1151	130.708
AT3G03310	256.407	-0.0734091	0.49557	-0.148131	0.88224	0.99995	266.804	345.773	175.484	303.437	281.121	165.823
AT3G03320	80.0307	-1.26713	1.40397	-0.902532	0.366774	0.876266	112.303	96.4448	130.359	79.6254	0	61.452
AT3G03330	284.942	-1.19694	1.49826	-0.798888	0.424356	0.916384	370.94	302.908	516.424	296.981	0	222.398
AT3G03340	726.832	0.794005	0.665108	1.1938	0.232556	0.804363	515.232	430.787	649.792	286.221	1198.22	1280.74
AT3G03341	132.377	3.36149	1.73961	1.93233	0.0533189	0.475594	21.0993	10.7161	38.6064	94.6897	0	629.152
AT3G03350	11.2616	-3.2903	2.10444	-1.56351	0.117934	0.674876	4.08374	10.0017	47.6313	0	0	5.85258
AT3G03360	151.351	-0.722405	2.21411	-0.326273	NA	NA	308.322	143.596	113.814	0	0	342.376
AT3G03370	43.2413	-0.520098	2.37933	-0.21859	0.82697	0.99995	70.1042	80.0135	3.00829	0	0	106.322
AT3G03380	362.655	-0.103489	0.599749	-0.172553	0.863003	0.99995	440.363	375.778	309.854	591.81	167.444	290.678
AT3G03400	0.584077	-2.09564	3.95474	-0.529905	0.596178	NA	1.36125	2.14322	0	0	0	0
AT3G03405	0	NA	NA	NA	NA	NA	0	0	0	0	0	0
AT3G03410	0	NA	NA	NA	NA	NA	0	0	0	0	0	0
AT3G03420	243.147	0.457039	0.767793	0.595263	0.551668	0.96531	155.863	226.467	232.641	107.602	571.46	164.848
AT3G03430	1.99081	-3.8735	3.92083	-0.98793	0.323187	0.839966	0	6.42966	5.51521	0	0	0
AT3G03440	10.5022	-6.27089	2.46086	-2.54825	0.0108265	0.183491	10.2093	49.294	3.50968	0	0	0
AT3G03450	6.20793	-5.51499	2.85292	-1.9331	0.0532236	0.475591	14.9737	0.714406	21.5594	0	0	0
AT3G03456	0	NA	NA	NA	NA	NA	0	0	0	0	0	0
AT3G03460	41.3569	0.442802	1.69946	0.260555	0.794436	0.998906	56.4917	5.00084	43.6203	79.6254	0	63.4029
AT3G03470	368.929	0.321796	0.584769	0.550296	0.582116	0.971632	358.008	283.619	340.94	710.172	296.483	224.349
AT3G03480	46.738	-1.5024	1.63956	-0.916342	0.359487	0.871644	93.2453	56.4381	58.1604	4.30408	0	68.2801
AT3G03490	424.775	0.627766	0.413153	1.51945	0.128649	0.698221	387.274	348.63	264.73	604.723	596.039	347.253
AT3G03500	0	NA	NA	NA	NA	NA	0	0	0	0	0	0
AT3G03510	0	NA	NA	NA	NA	NA	0	0	0	0	0	0
AT3G03520	52.5909	0.262168	1.49652	0.175185	0.860934	0.99995	48.3242	46.4364	48.6341	98.9937	0	73.1572
AT3G03530	0	NA	NA	NA	NA	NA	0	0	0	0	0	0
AT3G03540	0	NA	NA	NA	NA	NA	0	0	0	0	0	0
AT3G03550	103.489	-0.407787	0.607295	-0.67148	0.501915	0.951669	121.832	150.74	82.7281	53.8009	75.2729	136.56
AT3G03560	76.6425	-0.968664	1.50436	-0.643906	0.519636	0.95617	49.6855	123.592	131.362	43.0408	0	112.174
AT3G03570	270.167	0.329052	0.85075	0.386779	0.698919	0.991112	145.653	305.766	266.735	262.549	572.996	67.3046
AT3G03580	2.60823	-4.26046	3.91752	-1.08754	0.276799	0.825214	1.36125	14.2881	0	0	0	0
AT3G03590	117.954	0.720682	0.953655	0.755705	0.449826	0.927244	85.0779	112.876	69.6922	19.3683	262.687	158.02
AT3G03600	181.767	0.72264	1.62345	0.445125	0.656229	0.986572	158.585	132.88	119.83	557.378	0	121.929
AT3G03610	186.5	0.979737	0.698566	1.4025	0.160767	0.750598	146.334	110.019	120.833	77.4734	288.802	375.54
AT3G03620	0	NA	NA	NA	NA	NA	0	0	0	0	0	0
AT3G03626	0	NA	NA	NA	NA	NA	0	0	0	0	0	0
AT3G03630	220.613	1.05421	0.850173	1.24	0.214976	0.795962	133.402	196.462	100.778	60.2571	528.447	304.334
AT3G03640	71.2848	-1.04865	1.47325	-0.711791	0.476594	0.941708	61.2561	160.741	66.1825	83.9295	0	55.5995
AT3G03650	0	NA	NA	NA	NA	NA	0	0	0	0	0	0
AT3G03660	0.453749	-1.73222	3.96835	-0.436509	0.662467	NA	2.72249	0	0	0	0	0
AT3G03670	0	NA	NA	NA	NA	NA	0	0	0	0	0	0
AT3G03680	6.87598	-5.66126	2.54358	-2.22571	0.0260338	0.321265	25.8637	2.85762	12.5346	0	0	0
AT3G03690	155.475	0.0939672	1.48997	0.0630663	0.949714	0.99995	206.909	125.735	118.828	0	287.266	194.11
AT3G03700	0	NA	NA	NA	NA	NA	0	0	0	0	0	0
AT3G03702	0.586447	-0.702105	3.96874	-0.176909	0.85958	NA	2.04187	0	0.501382	0	0	0.975429
AT3G03710	450.283	0.250051	0.509663	0.490621	0.623694	0.98063	528.163	328.627	377.04	413.191	743.512	311.162
AT3G03720	193.767	-1.62883	1.47121	-1.10713	0.268237	0.822148	329.422	247.185	302.334	71.0172	0	212.644
AT3G03726	0	NA	NA	NA	NA	NA	0	0	0	0	0	0
AT3G03730	0	NA	NA	NA	NA	NA	0	0	0	0	0	0
AT3G03740	316.884	0.182741	0.332743	0.549196	0.582871	0.971723	299.474	351.488	239.661	324.958	379.437	306.285
AT3G03750	327.567	0.662133	0.717133	0.923305	0.355848	0.869777	179.004	269.331	312.863	163.555	766.555	274.096
AT3G03760	0	NA	NA	NA	NA	NA	0	0	0	0	0	0
AT3G03770	268.882	0.256567	0.475535	0.539534	0.589518	0.972345	297.432	236.468	202.558	195.835	259.615	421.385
AT3G03773	76.1972	0.661378	1.51145	0.437579	0.661692	0.98703	43.5599	97.1592	36.6009	0	152.082	127.781
AT3G03776	7.13105	-5.71221	2.55337	-2.23713	0.0252778	0.315633	6.12561	32.1483	4.51244	0	0	0
AT3G03780	3354.31	-0.700183	0.533277	-1.31298	0.189189	0.774908	5277.55	2636.16	4543.03	3931.77	1569.98	2167.4
AT3G03790	195.332	-0.272359	0.686399	-0.396795	0.691519	0.991112	299.474	167.885	173.98	92.5376	321.062	117.052
AT3G03800	0.334255	-1.32401	3.98825	-0.331978	0.739906	NA	0	0	2.00553	0	0	0
AT3G03810	111.228	-1.32377	1.23091	-1.07545	0.282175	0.82868	135.444	186.46	155.93	4.30408	18.4342	166.798
AT3G03820	639.678	-0.483619	1.03834	-0.465761	0.641387	0.984026	627.534	730.123	880.929	36.5846	436.276	1126.62
AT3G03826	0.567186	-2.05556	3.95608	-0.519596	0.603345	NA	3.40311	0	0	0	0	0
AT3G03828	0.487715	3.17026	4.03428	0.78583	0.431967	NA	0	0	0	0	0	2.92629
AT3G03830	95.0378	-0.10696	1.58543	-0.067464	0.946212	0.99995	84.3972	99.3025	112.31	43.0408	0	231.177
AT3G03840	153.518	-0.863602	1.50772	-0.572785	0.56679	0.967507	103.455	227.896	263.226	122.666	0	203.865
AT3G03845	0.714406	-2.38639	3.94603	-0.604756	0.545341	NA	0	4.28644	0	0	0	0
AT3G03847	1.42881	-3.39031	3.9264	-0.863465	0.387882	NA	0	8.57287	0	0	0	0
AT3G03850	75.6224	-0.50523	2.26717	-0.222846	0.823655	0.99995	18.3768	97.1592	150.916	0	0	187.282
AT3G03852	0.119068	0.279992	4.08047	0.0686175	0.945294	NA	0	0.714406	0	0	0	0
AT3G03855	35.7366	-1.30288	2.09598	-0.621609	0.534199	0.96096	74.8685	45.0076	33.0912	0	0	61.452
AT3G03860	720.066	-0.481215	1.22906	-0.391532	0.695404	0.991112	524.08	878.72	1114.07	1147.04	10.7533	645.734
AT3G03870	490.115	-0.530106	0.37049	-1.43082	0.152481	0.740714	431.515	646.538	659.819	411.039	322.598	469.182
AT3G03880	388.969	-0.905647	1.53515	-0.589939	0.555231	0.965643	528.844	544.378	448.236	488.513	0	323.843
AT3G03890	860.13	-0.219837	0.624157	-0.352214	0.724678	0.994287	952.872	862.288	961.15	1147.04	268.832	968.601
AT3G03900	82.7338	-0.127346	1.5398	-0.0827029	0.934088	0.99995	72.8267	104.303	81.7253	182.923	0	54.624
AT3G03910	0	NA	NA	NA	NA	NA	0	0	0	0	0	0
AT3G03920	319.356	-0.0200745	0.638794	-0.0314257	0.97493	0.99995	340.311	282.19	340.94	587.506	172.052	193.135
AT3G03930	10.6631	-6.29374	3.9094	-1.6099	NA	NA	63.9786	0	0	0	0	0
AT3G03940	334.414	0.421761	0.343502	1.22783	0.219512	0.796135	307.642	327.198	223.617	370.15	337.96	439.919
AT3G03950	326.637	-0.184783	0.636901	-0.290128	0.771718	0.997537	379.107	331.484	332.918	105.45	447.029	363.835
AT3G03960	567.557	0.0812648	0.676728	0.120085	0.904416	0.99995	707.167	510.8	436.203	621.939	937.071	192.16
AT3G03970	85.7161	1.54486	1.76302	0.87626	0.380889	0.887115	14.2931	70.0118	47.1299	36.5846	0	346.277
AT3G03980	189.96	0.166547	0.735891	0.22632	0.820952	0.99995	226.647	149.311	160.442	243.18	302.628	57.5503
AT3G03990	1112.13	0.092325	0.566926	0.162852	0.870635	0.99995	948.788	1068.04	1213.35	1211.6	486.97	1744.07
AT3G04000	379.955	-0.116833	0.611605	-0.191028	0.848504	0.99995	675.859	264.33	245.176	501.425	325.671	267.268
AT3G04010	182.262	-0.61114	0.512232	-1.19309	0.232833	0.804969	139.528	267.902	254.201	131.274	107.533	193.135
AT3G04020	85.3338	0.687655	1.52862	0.449854	0.652816	0.985808	73.5073	51.4372	71.1963	144.187	0	171.676
AT3G04030	77.2521	3.87024	1.42403	2.71781	0.00657152	0.129464	5.44498	0	24.0664	75.3213	127.503	231.177
AT3G04040	109.061	0.652278	0.797426	0.81798	0.413369	0.910132	80.3135	67.8686	106.293	55.953	268.832	75.1081
AT3G04050	18.9417	0.447102	2.27606	0.196437	0.844268	0.99995	16.335	21.4322	10.529	0	0	65.3538
AT3G04060	117.846	2.45954	1.59075	1.54615	0.122069	0.683835	29.2668	41.4356	38.1051	0	468.535	129.732
AT3G04070	72.1306	0.740952	1.5732	0.470985	0.637652	0.983144	24.5024	79.2991	58.1604	152.795	0	118.027
AT3G04080	135.206	0.151086	0.723301	0.208884	0.834539	0.99995	146.334	125.735	112.811	47.3448	247.325	131.683
AT3G04090	1189.02	0.419528	0.485195	0.864659	0.387226	0.891969	1078.11	945.159	1027.33	2059.5	1271.96	752.056
AT3G04100	0	NA	NA	NA	NA	NA	0	0	0	0	0	0
AT3G04110	289.034	-1.22867	1.51968	-0.808503	0.418801	0.913748	432.876	345.773	437.205	139.882	0	378.467
AT3G04120	4500.86	-0.432622	0.645145	-0.670581	0.502487	0.951669	5692.05	5129.44	4689.43	6991.97	1460.91	3041.39
AT3G04130	35.2091	-0.659374	1.50169	-0.439089	0.660597	0.986975	57.1723	51.4372	20.5567	53.8009	0	28.2875
AT3G04140	87.934	-0.798779	0.987151	-0.809176	0.418414	0.913301	177.643	84.2999	72.7004	62.4091	119.822	10.7297
AT3G04150	1.21794	-3.16191	3.92976	-0.804608	0.421046	NA	6.80623	0	0.501382	0	0	0
AT3G04160	97.4891	0.594911	0.465805	1.27717	0.201543	0.788311	70.7848	66.4398	95.2627	116.21	147.473	88.7641
AT3G04170	0	NA	NA	NA	NA	NA	0	0	0	0	0	0
AT3G04180	0	NA	NA	NA	NA	NA	0	0	0	0	0	0
AT3G04181	1.37814	-3.33935	3.92711	-0.850334	0.395139	NA	6.12561	2.14322	0	0	0	0
AT3G04184	42.0973	1.00801	1.53966	0.654695	0.512664	0.954492	34.0311	22.861	27.0746	0	130.575	38.0417
AT3G04190	0	NA	NA	NA	NA	NA	0	0	0	0	0	0
AT3G04200	11.01	-6.34013	2.09703	-3.02339	0.00249964	0.0640624	10.2093	34.2915	21.5594	0	0	0
AT3G04210	1301.3	-0.592594	0.678724	-0.873101	0.382608	0.887877	1152.98	1432.38	2108.81	787.646	1909.47	416.508
AT3G04220	5.56284	-5.35475	3.91181	-1.36887	0.17104	0.759803	0	27.8618	5.51521	0	0	0
AT3G04230	65.1886	-0.0789697	1.52204	-0.0518843	0.958621	0.99995	68.0623	71.4406	61.67	49.4969	0	140.462
AT3G04240	604.298	-0.00900614	0.664653	-0.0135501	0.989189	0.99995	430.154	785.847	603.664	206.596	683.601	915.928
AT3G04250	0.595339	-2.12181	3.95388	-0.536641	0.591516	NA	0	3.57203	0	0	0	0
AT3G04260	186.311	-0.60468	1.55827	-0.388045	0.697983	0.991112	262.04	226.467	185.511	355.086	0	88.7641
AT3G04270	0	NA	NA	NA	NA	NA	0	0	0	0	0	0
AT3G04280	0	NA	NA	NA	NA	NA	0	0	0	0	0	0
AT3G04290	47.9215	-3.2441	2.04912	-1.58317	0.113383	0.667634	18.3768	161.456	79.7198	27.9765	0	0
AT3G04300	12.8407	-6.56184	3.55596	-1.84531	0.0649929	0.52485	0	65.011	12.0332	0	0	0
AT3G04310	94.2417	-1.15895	1.43472	-0.80779	0.419212	0.913824	114.345	99.3025	176.988	75.3213	0	99.4938
AT3G04320	0	NA	NA	NA	NA	NA	0	0	0	0	0	0
AT3G04330	0	NA	NA	NA	NA	NA	0	0	0	0	0	0
AT3G04340	122.348	0.382221	0.451769	0.846054	0.397522	0.899465	111.622	75.0127	132.365	114.058	145.937	155.093
AT3G04350	162.347	-0.571148	1.54632	-0.369358	0.711861	0.992255	210.312	232.182	139.384	303.437	0	88.7641
AT3G04360	8.75759	1.15052	2.40542	0.478304	0.632434	0.981682	4.08374	7.85847	4.51244	0	0	36.0909
AT3G04370	0.453749	-1.73222	3.96835	-0.436509	0.662467	NA	2.72249	0	0	0	0	0
AT3G04380	64.867	2.23206	0.799004	2.79355	0.00521328	0.109841	31.9893	25.7186	11.0304	49.4969	98.3156	172.651
AT3G04390	1.03827	-2.94091	3.93355	-0.747647	0.454673	NA	0	0.714406	5.51521	0	0	0
AT3G04400	6918.25	0.0611623	0.714415	0.0856117	0.931775	0.99995	7432.4	6081.03	6800.25	14534.9	2949.47	3711.51
AT3G04410	13.886	-1.36113	2.29062	-0.594218	0.552366	0.9656	14.9737	37.1491	7.52074	23.6724	0	0
AT3G04420	11.1072	-0.681212	2.42665	-0.280722	0.778924	0.997537	1.36125	17.8602	22.0608	0	0	25.3612
AT3G04430	0	NA	NA	NA	NA	NA	0	0	0	0	0	0
AT3G04440	10.7313	-2.57011	1.89795	-1.35415	0.175689	0.763943	14.9737	18.5746	22.0608	0	0	8.77886
AT3G04445	8.30862	4.21303	3.80268	1.10791	0.2679	0.822148	0	0	2.50691	47.3448	0	0
AT3G04450	48.6075	-0.61119	2.28288	-0.267727	NA	NA	133.402	18.5746	24.5677	0	0	115.101
AT3G04460	76.3023	-1.30905	1.4083	-0.929527	0.352616	0.866858	93.926	127.164	105.29	49.4969	0	81.9361
AT3G04470	298.93	0.529932	0.305346	1.73551	0.08265	0.588713	261.359	263.616	209.076	335.718	400.943	322.867
AT3G04480	302.854	-0.231734	0.525758	-0.440761	0.659386	0.986958	383.191	216.465	382.053	178.619	407.088	249.71
AT3G04485	48.6377	-1.72597	2.04517	-0.843923	0.398712	0.900474	103.455	47.8652	73.2018	0	0	67.3046
AT3G04490	118.181	0.369083	1.03782	0.355633	0.722116	0.994088	152.46	73.5838	83.7309	12.9122	248.861	137.536
AT3G04500	486.442	-0.944198	0.843564	-1.1193	0.263014	0.819074	611.199	656.539	653.301	350.782	53.7664	593.061
AT3G04510	0	NA	NA	NA	NA	NA	0	0	0	0	0	0
AT3G04520	175.714	-1.30734	0.544655	-2.40031	0.0163813	0.24074	381.829	167.885	201.556	103.298	76.8091	122.904
AT3G04525	0	NA	NA	NA	NA	NA	0	0	0	0	0	0
AT3G04530	5.49003	-5.33564	3.91187	-1.36396	0.17258	0.762474	27.2249	5.71525	0	0	0	0
AT3G04540	0	NA	NA	NA	NA	NA	0	0	0	0	0	0
AT3G04545	0	NA	NA	NA	NA	NA	0	0	0	0	0	0
AT3G04550	333.872	-0.404978	0.664505	-0.609442	0.542231	0.962791	387.955	374.349	377.541	550.922	150.546	161.921
AT3G04560	252.718	0.409008	0.432814	0.944999	0.344659	0.860466	262.72	185.746	202.057	333.566	341.032	191.184
AT3G04570	0	NA	NA	NA	NA	NA	0	0	0	0	0	0
AT3G04580	34.2462	-3.73029	1.83202	-2.03616	0.0417341	0.417675	40.1568	88.5864	61.67	15.0643	0	0
AT3G04590	270.92	0.45663	0.455032	1.00351	0.315614	0.838487	193.297	257.901	235.148	191.531	337.96	409.68
AT3G04600	250.111	-0.0343904	0.898302	-0.0382838	0.969461	0.99995	244.344	293.621	221.11	167.859	526.91	46.8206
AT3G04605.1	100.819	-1.43126	1.41633	-1.01054	0.312234	0.837185	171.517	172.886	96.7668	92.5376	0	71.2063
AT3G04610	476.654	-0.237983	0.428558	-0.55531	0.578682	0.970626	553.346	650.11	345.452	352.934	414.769	543.314
AT3G04620	21.4591	0.185489	2.24182	0.0827401	NA	NA	24.5024	21.4322	14.5401	0	0	68.2801
AT3G04630	683.787	0.00997661	0.387733	0.0257306	0.979472	0.99995	750.047	813.709	481.828	546.618	698.963	811.557
AT3G04640	9284.8	-0.0833361	0.384952	-0.216484	0.82861	0.99995	8528.21	9305.86	10825.3	6148.37	12175.8	8725.22
AT3G04650	508.786	-0.190083	0.517939	-0.366999	0.713619	0.992307	459.421	600.101	568.066	243.18	702.035	479.911
AT3G04660	5.24351	-4.28157	2.52042	-1.69875	0.0893661	0.606365	0.680623	24.2898	5.51521	0	0	0.975429
AT3G04670	691.067	0.485676	0.311878	1.55726	0.119408	0.677437	488.007	591.528	648.789	649.915	886.377	881.788
AT3G04680	156.301	-0.759444	1.5057	-0.504381	0.613994	0.977643	242.982	197.891	148.409	243.18	0	105.346
AT3G04690	26.9924	0.0199286	2.31959	0.00859144	0.993145	0.99995	21.7799	19.289	39.1078	81.7774	0	0
AT3G04700	9.74862	1.92089	1.24698	1.54044	0.123454	0.686405	5.44498	4.28644	2.50691	23.6724	3.07236	19.5086
AT3G04710	194.477	1.36483	0.791417	1.72455	0.0846093	0.594851	142.931	75.7271	107.296	370.15	402.48	68.2801
AT3G04715	0	NA	NA	NA	NA	NA	0	0	0	0	0	0
AT3G04717	1.92843	-3.8252	3.9213	-0.975493	0.329316	0.844318	11.5706	0	0	0	0	0
AT3G04720	652.529	-0.40027	0.841142	-0.475864	0.634171	0.982547	615.283	547.235	1063.93	875.879	714.325	98.5184
AT3G04721	0	NA	NA	NA	NA	NA	0	0	0	0	0	0
AT3G04730	978.439	0.417923	0.493316	0.847171	0.3969	0.898663	588.739	891.579	1033.85	703.716	1016.95	1635.79
AT3G04732	0	NA	NA	NA	NA	NA	0	0	0	0	0	0
AT3G04735	0	NA	NA	NA	NA	NA	0	0	0	0	0	0
AT3G04740	199.15	-0.135246	0.566192	-0.23887	0.811207	0.999394	323.296	195.747	106.794	167.859	201.24	199.963
AT3G04750	21.4454	-2.97809	1.93468	-1.53932	0.123726	0.686961	36.073	41.4356	36.0995	15.0643	0	0
AT3G04760	470.957	-0.465408	1.58796	-0.293085	0.769457	0.997537	562.875	384.351	691.406	761.821	0	425.287
AT3G04765	0	NA	NA	NA	NA	NA	0	0	0	0	0	0
AT3G04770	121.226	-0.64642	1.53406	-0.421379	0.673479	0.989747	205.548	118.591	119.329	219.508	0	64.3783
AT3G04780	237.648	0.426342	0.486656	0.876065	0.380995	0.887156	291.987	165.028	150.916	305.589	313.381	198.988
AT3G04790	1399.14	-0.0523281	0.671154	-0.0779674	0.937854	0.99995	1594.02	1541.69	1136.63	2659.92	623.69	838.869
AT3G04800	0	NA	NA	NA	NA	NA	0	0	0	0	0	0
AT3G04810	272.626	-0.5486	0.460871	-1.19036	0.233906	0.805745	268.846	361.49	341.943	223.812	138.256	301.408
AT3G04820	65.1871	-0.498531	1.4786	-0.337163	0.735994	0.995744	88.481	73.5838	67.1852	51.6489	0	110.224
AT3G04830	485.041	-0.1975	0.524937	-0.376235	0.706742	0.991112	635.702	358.632	559.543	639.155	251.934	465.28
AT3G04840	3922.06	-0.681917	0.670426	-1.01714	0.309087	0.836623	4943.36	5038.71	4512.94	5668.47	1081.47	2287.38
AT3G04850	6.70535	-1.96786	2.08243	-0.944983	0.344667	0.860466	9.52872	7.85847	15.0415	0	0	7.80343
AT3G04854	0.567186	-2.05556	3.95608	-0.519596	0.603345	NA	3.40311	0	0	0	0	0
AT3G04855	0.113437	0.279992	4.08047	0.0686175	0.945294	NA	0.680623	0	0	0	0	0
AT3G04860	23.6992	-0.348054	1.72161	-0.202168	0.839785	0.99995	19.7381	17.8602	41.6147	58.105	0	4.87715
AT3G04870	784.546	-1.0448	1.16067	-0.900173	0.368028	0.876989	1040.67	903.009	1226.38	1020.07	13.8256	503.322
AT3G04880	260.595	6.93e-05	0.589962	0.00011748	0.999906	0.999956	283.139	210.035	288.295	202.292	439.348	140.462
AT3G04890	275.513	0.0250414	0.797061	0.0314172	0.974937	0.99995	257.275	265.045	296.818	430.408	55.3025	348.228
AT3G04900	3.00613	-4.46916	3.91608	-1.14124	0.253772	0.814282	0	5.00084	13.0359	0	0	0
AT3G04903	0.334255	-1.32401	3.98825	-0.331978	0.739906	NA	0	0	2.00553	0	0	0
AT3G04910	1477.43	0.265344	0.444652	0.596745	0.550677	0.965074	1394.6	1230.92	1401.36	899.552	2119.93	1818.2
AT3G04920	877.949	0.15092	0.378908	0.398303	0.690407	0.991112	875.962	835.141	783.661	1286.92	706.644	779.368
AT3G04930	242.018	0.157741	1.55701	0.10131	0.919304	0.99995	181.726	226.467	278.267	322.806	0	442.845
AT3G04940	1087.44	0.664543	0.422832	1.57165	0.116032	0.671935	686.068	1150.91	687.395	1065.26	1742.03	1192.95
AT3G04943	0.238135	-0.786905	4.02438	-0.195535	0.844974	NA	0	1.42881	0	0	0	0
AT3G04945	1.02093	-2.90613	3.9342	-0.738682	0.4601	NA	6.12561	0	0	0	0	0
AT3G04950	43.1918	-1.90944	1.42154	-1.34322	0.179202	0.767184	103.455	36.4347	65.1797	15.0643	0	39.0172
AT3G04960	11.2798	-6.3758	2.51739	-2.53271	0.0113185	0.188951	1.36125	30.7195	35.5982	0	0	0
AT3G04970	215.491	0.239328	1.54328	0.155078	0.87676	0.99995	187.171	294.335	111.808	0	241.181	458.452
AT3G04980	11.2081	1.31046	2.6121	0.501688	0.615887	0.978186	6.80623	12.1449	0.501382	0	0	47.796
AT3G04990	0	NA	NA	NA	NA	NA	0	0	0	0	0	0
AT3G04997	0	NA	NA	NA	NA	NA	0	0	0	0	0	0
AT3G05000	510.831	0.596845	0.515747	1.15724	0.247173	0.812396	275.652	457.22	486.341	673.588	824.93	347.253
AT3G05010	354.197	0.286694	1.67657	0.171	0.864224	0.99995	257.275	307.195	392.582	1017.91	0	150.216
AT3G05020	108.793	-0.688435	1.47188	-0.467726	0.63998	0.983708	145.653	150.025	107.296	94.6897	0	155.093
AT3G05030	323.358	0.111345	0.627784	0.177362	0.859224	0.99995	413.138	235.04	283.281	574.594	267.296	166.798
AT3G05040	57.0624	0.409319	1.62788	0.251443	0.801472	0.998906	46.963	74.2982	25.5705	161.403	0	34.14
AT3G05050	131.014	0.492749	1.35876	0.362645	0.71687	0.992778	76.9104	109.304	140.387	4.30408	413.233	41.9435
AT3G05060	271.386	0.0260812	0.560299	0.0465487	0.962873	0.99995	309.683	348.63	149.412	167.859	331.815	320.916
AT3G05070	286.14	0.655021	1.64314	0.39864	0.690159	0.991112	266.124	235.04	165.456	852.207	0	198.012
AT3G05080	0	NA	NA	NA	NA	NA	0	0	0	0	0	0
AT3G05090	351.581	-0.133951	0.647161	-0.206982	0.836024	0.99995	392.039	355.774	355.982	423.951	110.605	471.132
AT3G05100	302.887	-0.848139	0.32295	-2.62623	0.00863372	0.158689	308.322	416.499	443.222	223.812	208.921	216.545
AT3G05110	0	NA	NA	NA	NA	NA	0	0	0	0	0	0
AT3G05120	256.885	-0.547606	0.444544	-1.23184	0.21801	0.795989	321.254	363.633	229.132	286.221	167.444	173.626
AT3G05130	44.0437	1.64627	1.5999	1.02898	0.303488	0.833832	22.4606	22.861	18.5511	150.643	0	49.7469
AT3G05140	24.4079	-7.48819	1.88184	-3.97919	6.92e-05	0.00429855	23.1412	95.7304	27.576	0	0	0
AT3G05150	3.22455	-3.55391	3.50055	-1.01524	0.309989	0.836639	4.08374	14.2881	0	0	0	0.975429
AT3G05152	0	NA	NA	NA	NA	NA	0	0	0	0	0	0
AT3G05155	0	NA	NA	NA	NA	NA	0	0	0	0	0	0
AT3G05160	508.085	-0.11816	0.592574	-0.199401	0.841949	0.99995	376.385	640.108	571.075	206.596	675.92	578.43
AT3G05165	981.545	0.907249	0.910342	0.996601	0.318958	0.838898	688.11	695.117	665.334	133.426	1952.49	1754.8
AT3G05170	113.656	-0.206698	0.631056	-0.327544	0.743257	0.995744	192.616	84.2999	89.2461	64.5611	113.677	137.536
AT3G05180	142.877	0.0659698	0.598683	0.110192	0.912257	0.99995	128.638	132.165	158.938	62.4091	185.878	189.233
AT3G05190	6.83488	-5.65323	3.90625	-1.44723	0.147833	0.734657	12.9318	0	28.0774	0	0	0
AT3G05193	0	NA	NA	NA	NA	NA	0	0	0	0	0	0
AT3G05200	999.304	-0.568265	0.46699	-1.21687	0.223655	0.798282	774.549	1252.35	1554.29	837.143	548.417	1029.08
AT3G05210	401.744	-0.0458126	0.55307	-0.0828332	0.933984	0.99995	633.66	292.192	299.325	342.174	284.194	558.921
AT3G05220	682.16	0.722819	0.558628	1.29392	0.195694	0.78448	435.599	690.116	417.652	1360.09	717.397	472.108
AT3G05230	250.588	-1.11852	1.48796	-0.751712	0.452225	0.928002	340.992	302.194	386.064	284.069	0	190.209
AT3G05240	6.2373	-1.11399	3.76803	-0.295643	0.767503	0.997166	0	25.7186	0	0	0	11.7052
AT3G05250	229.817	-0.0510148	0.510227	-0.0999846	0.920357	0.99995	151.098	362.918	188.018	202.292	236.572	238.005
AT3G05260	0	NA	NA	NA	NA	NA	0	0	0	0	0	0
AT3G05270	88.7429	0.2191	1.29354	0.16938	0.865497	0.99995	80.9941	106.447	58.6617	135.578	1.53618	149.241
AT3G05280	460.481	-0.969374	1.55079	-0.625084	0.531916	0.960861	567.64	695.832	565.559	337.87	0	595.987
AT3G05290	163.251	0.552261	1.58972	0.347395	0.728294	0.994843	92.5647	127.879	176.487	430.408	0	152.167
AT3G05300	0	NA	NA	NA	NA	NA	0	0	0	0	0	0
AT3G05310	29.4458	-0.43512	1.45739	-0.298562	0.765274	0.996861	36.073	30.0051	35.5982	30.1285	0	44.8697
AT3G05320	460.294	0.93314	0.918156	1.01632	0.309477	0.836623	235.496	327.912	386.064	81.7774	1192.08	538.437
AT3G05327	0.113437	0.279992	4.08047	0.0686175	0.945294	NA	0.680623	0	0	0	0	0
AT3G05330	3.91195	-1.43531	3.80315	-0.3774	0.705876	0.991112	17.0156	0	0	6.45611	0	0
AT3G05340	1.23418	-2.03688	3.92923	-0.51839	0.604186	NA	0	6.42966	0	0	0	0.975429
AT3G05345	515.399	0.47355	0.412727	1.14737	0.25123	0.812501	412.458	413.641	469.795	372.302	668.239	755.958
AT3G05350	761.999	0.685552	0.321491	2.13241	0.0329728	0.366048	564.236	529.375	659.318	781.19	1173.64	864.23
AT3G05360	48.1644	-0.668586	2.23398	-0.299281	0.764726	0.996861	58.5336	52.8661	65.6811	111.906	0	0
AT3G05370	404.506	-0.0139137	0.605066	-0.0229953	0.981654	0.99995	425.389	402.925	392.081	148.491	549.953	508.199
AT3G05380	67.4414	-1.15654	1.07485	-1.076	0.281929	0.82868	72.146	113.591	93.7585	53.8009	3.07236	68.2801
AT3G05390	8.94213	-6.04002	2.10954	-2.8632	0.00419384	0.0944251	23.8218	14.2881	15.5429	0	0	0
AT3G05400	19.8237	-3.53852	1.71542	-2.06278	0.0391338	0.403373	54.4498	32.1483	23.565	0	0	8.77886
AT3G05410	304.529	-1.84021	1.46051	-1.25997	0.207679	0.793906	654.079	423.643	350.466	219.508	0	179.479
AT3G05415.1	56.2828	-0.19994	1.26982	-0.157455	0.874886	0.99995	98.6903	26.433	55.6534	2.15204	105.997	48.7715
AT3G05420	203.087	-0.351302	0.411431	-0.853855	0.393185	0.896452	187.171	195.033	299.827	204.444	182.806	149.241
AT3G05425	0	NA	NA	NA	NA	NA	0	0	0	0	0	0
AT3G05430	29.1757	-1.35652	2.07244	-0.654552	0.512756	0.954492	31.9893	42.15	52.1438	0	0	48.7715
AT3G05440	0	NA	NA	NA	NA	NA	0	0	0	0	0	0
AT3G05450	0.952542	-2.80337	3.93622	-0.712199	0.476342	NA	0	5.71525	0	0	0	0
AT3G05460	0	NA	NA	NA	NA	NA	0	0	0	0	0	0
AT3G05470	0	NA	NA	NA	NA	NA	0	0	0	0	0	0
AT3G05480	4.86417	-4.17301	3.27727	-1.27332	0.202905	0.789324	21.7799	6.42966	0	0	0	0.975429
AT3G05490	3184.42	0.0475426	0.437334	0.10871	0.913433	0.99995	1873.07	3167.68	4355.01	3335.66	2783.56	3591.53
AT3G05500	2212.74	-0.678363	0.493274	-1.37523	0.169061	0.757541	1716.53	3702.05	2752.59	1833.54	1079.94	2191.79
AT3G05510	106.27	-0.590498	1.48346	-0.398054	0.69059	0.991112	141.57	138.595	102.783	167.859	0	86.8132
AT3G05520	544.449	0.830893	0.476719	1.74294	0.0813439	0.583136	351.201	444.361	379.546	983.481	390.19	717.916
AT3G05525	0	NA	NA	NA	NA	NA	0	0	0	0	0	0
AT3G05530	765.527	0.185472	0.366785	0.50567	0.613089	0.977643	828.999	677.971	640.767	1086.78	705.107	653.538
AT3G05540	1.47468	-3.43764	3.92577	-0.875661	0.381214	NA	8.8481	0	0	0	0	0
AT3G05545	1262.23	1.01573	0.234263	4.33585	1.45e-05	0.00119109	831.721	812.28	860.874	1913.16	1637.57	1517.77
AT3G05550	6.43549	0.0599815	2.52133	0.0237896	0.98102	0.99995	9.52872	8.57287	1.00276	0	0	19.5086
AT3G05560	2130.72	0.0884863	0.676613	0.130778	0.895951	0.99995	2067.73	2150.36	1976.95	4295.47	894.058	1399.74
AT3G05570	142.223	1.22649	0.542647	2.26021	0.0238083	0.304114	104.816	102.16	48.6341	191.531	255.006	151.192
AT3G05580	422.372	0.573179	0.467002	1.22736	0.219687	0.796135	237.537	476.509	304.841	557.378	361.003	596.963
AT3G05590	3384.53	-0.131125	0.536002	-0.244635	0.806739	0.998923	3146.52	3819.93	3646.55	5470.48	2391.84	1831.86
AT3G05600	0.226874	-0.725537	4.0294	-0.180061	0.857105	NA	1.36125	0	0	0	0	0
AT3G05602	0	NA	NA	NA	NA	NA	0	0	0	0	0	0
AT3G05610	0	NA	NA	NA	NA	NA	0	0	0	0	0	0
AT3G05620	0	NA	NA	NA	NA	NA	0	0	0	0	0	0
AT3G05625	242.277	-0.417123	1.53391	-0.271934	0.785673	0.998906	351.882	226.467	252.697	378.759	0	243.857
AT3G05630	17.9705	0.0966279	3.0958	0.0312125	0.9751	0.99995	32.6699	0	19.5539	0	0	55.5995
AT3G05640	592.568	1.31208	0.709513	1.84927	0.0644191	0.523939	372.981	189.318	458.264	1185.77	278.049	1071.02
AT3G05650	45.3762	4.28159	2.41912	1.76989	NA	NA	2.72249	0	10.529	8.60815	250.398	0
AT3G05660	4.96614	-5.191	2.83836	-1.82887	0.0674188	0.533013	23.1412	2.14322	4.51244	0	0	0
AT3G05670	531.726	0.18837	0.565618	0.333034	0.739109	0.995744	651.356	431.501	407.624	884.487	285.73	529.658
AT3G05675	86.4951	0.0459262	1.55192	0.0295933	0.976391	0.99995	106.858	83.5855	65.1797	62.4091	0	200.938
AT3G05680	278.803	1.42882	0.641262	2.22813	0.0258717	0.320252	68.7429	252.185	132.365	296.981	539.2	383.344
AT3G05685	42.4245	1.46821	1.58295	0.927511	0.353661	0.867616	13.6125	32.8627	21.0581	111.906	0	75.1081
AT3G05690	11.2355	-6.36868	2.3147	-2.7514	0.00593403	0.12034	48.3242	13.5737	5.51521	0	0	0
AT3G05700	235.021	0.954207	0.684192	1.39465	0.163122	0.751239	108.9	190.032	181.5	111.906	490.042	327.744
AT3G05710	330.798	-0.0472352	0.571343	-0.0826741	0.934111	0.99995	237.537	325.055	444.726	529.401	222.746	225.324
AT3G05720	2.89805	-2.21001	3.56498	-0.619921	0.53531	0.961149	10.89	3.57203	0	0	0	2.92629
AT3G05725	0	NA	NA	NA	NA	NA	0	0	0	0	0	0
AT3G05727	0	NA	NA	NA	NA	NA	0	0	0	0	0	0
AT3G05730	161.97	0.838061	1.81793	0.460997	0.644801	0.984134	264.762	8.57287	75.2074	406.735	0	216.545
AT3G05740	40.5743	2.83721	1.59864	1.77477	0.0759363	0.559625	10.2093	7.14406	12.5346	0	162.835	50.7223
AT3G05741	0	NA	NA	NA	NA	NA	0	0	0	0	0	0
AT3G05746	3.21565	-4.56339	3.91549	-1.16547	0.243828	0.810912	14.2931	5.00084	0	0	0	0
AT3G05750	106.515	-1.15224	0.825908	-1.39512	0.162978	0.751166	155.182	172.886	113.814	43.0408	21.5065	132.658
AT3G05755	0	NA	NA	NA	NA	NA	0	0	0	0	0	0
AT3G05760	1043.68	0.413054	0.460474	0.897019	0.369709	0.878178	1193.13	742.268	750.068	1570.99	751.193	1254.4
AT3G05770	9.58845	-2.22839	2.23221	-0.998291	0.318138	0.838898	28.5862	2.14322	17.047	0	0	9.75429
AT3G05780	0	NA	NA	NA	NA	NA	0	0	0	0	0	0
AT3G05790	0.680623	-2.31955	3.94788	-0.587543	0.556839	NA	4.08374	0	0	0	0	0
AT3G05800	95.6416	1.76894	0.641653	2.75685	0.00583607	0.118714	36.7536	21.4322	71.6977	133.426	161.299	149.241
AT3G05810	152.482	0.79177	0.55319	1.43128	0.15235	0.740714	146.334	105.732	82.2267	279.765	182.806	118.027
AT3G05820	1.50415	-3.47464	3.92529	-0.885193	0.376053	NA	0	0	9.02488	0	0	0
AT3G05830	180.044	-0.74064	0.654991	-1.13076	0.258154	0.815403	177.643	240.04	257.209	154.947	199.704	50.7223
AT3G05835	0	NA	NA	NA	NA	NA	0	0	0	0	0	0
AT3G05840	1083.78	0.324951	0.397784	0.816904	0.413983	0.910307	971.249	854.43	1062.43	783.342	1251.99	1579.22
AT3G05850.1	155.044	0.284481	0.766247	0.371266	0.71044	0.992167	141.57	116.448	161.947	43.0408	267.296	199.963
AT3G05858	0.226874	-0.725537	4.0294	-0.180061	0.857105	NA	1.36125	0	0	0	0	0
AT3G05860	0.238135	-0.786905	4.02438	-0.195535	0.844974	NA	0	1.42881	0	0	0	0
AT3G05870	117.495	0.482984	1.60562	0.300808	0.763561	0.996746	94.6066	87.1576	112.31	0	364.075	46.8206
AT3G05880	2459.98	0.0682761	0.606895	0.112501	0.910426	0.99995	1116.22	2661.16	3428.45	2212.29	1585.34	3756.38
AT3G05890	127.081	0.654667	0.574981	1.13859	0.254875	0.814706	71.4654	156.455	68.188	193.683	124.431	148.265
AT3G05900	191.051	0.882069	0.345138	2.5557	0.0105974	0.180834	147.695	125.021	130.861	251.788	201.24	289.703
AT3G05905	3.87033	-4.83227	2.66844	-1.8109	0.0701567	0.541139	6.12561	8.57287	8.5235	0	0	0
AT3G05910	927.234	-0.673449	0.377456	-1.78418	0.074395	0.554256	927.008	1288.07	1203.32	912.464	514.621	717.916
AT3G05920	0	NA	NA	NA	NA	NA	0	0	0	0	0	0
AT3G05930	0	NA	NA	NA	NA	NA	0	0	0	0	0	0
AT3G05932	7.08266	-0.142118	1.52954	-0.0929154	0.925971	0.99995	6.80623	5.71525	10.0276	0	9.21709	10.7297
AT3G05935	111.845	1.11124	0.558638	1.98919	0.0466798	0.445562	63.9786	102.874	45.6258	139.882	199.704	119.002
AT3G05936	373.473	0.749959	0.48684	1.54046	0.123447	0.686405	368.217	187.889	279.771	327.11	635.979	441.869
AT3G05937	68.6569	-2.39374	1.99958	-1.19712	0.23126	0.802425	200.103	79.2991	67.1852	0	0	65.3538
AT3G05940	142.454	0.275876	1.50723	0.183035	0.854771	0.99995	166.072	97.8736	122.839	0	322.598	145.339
AT3G05950	0	NA	NA	NA	NA	NA	0	0	0	0	0	0
AT3G05960	0	NA	NA	NA	NA	NA	0	0	0	0	0	0
AT3G05970	148.358	-0.470775	1.51259	-0.311238	0.755619	0.996427	148.376	172.886	195.539	258.245	0	115.101
AT3G05975	0	NA	NA	NA	NA	NA	0	0	0	0	0	0
AT3G05980	1.50415	-3.47464	3.92529	-0.885193	0.376053	NA	0	0	9.02488	0	0	0
AT3G05990	100.816	0.121083	0.619363	0.195496	0.845005	0.99995	74.8685	134.308	79.7198	161.403	92.1709	62.4275
AT3G06000	0	NA	NA	NA	NA	NA	0	0	0	0	0	0
AT3G06010	136.233	-0.0641654	0.871722	-0.0736076	0.941323	0.99995	153.14	143.596	121.836	21.5204	170.516	206.791
AT3G06019	0	NA	NA	NA	NA	NA	0	0	0	0	0	0
AT3G06020	38.9978	1.42348	2.30234	0.618275	0.536394	0.96135	29.9474	33.5771	0	122.666	0	47.796
AT3G06030	1.70591	-3.65261	3.53014	-1.03469	0.300812	NA	1.36125	2.85762	6.01659	0	0	0
AT3G06035	158.421	-1.40313	1.1555	-1.2143	0.224632	0.799226	196.7	229.324	263.226	174.315	3.07236	83.8869
AT3G06040	343.92	1.21616	1.00654	1.20826	0.226948	0.801018	66.0204	336.485	218.101	735.997	640.588	66.3292
AT3G06050	844.469	0.201701	0.592014	0.340704	0.733327	0.995407	862.349	757.985	735.027	1413.89	938.607	358.958
AT3G06060	415.435	0.080697	0.419763	0.192244	0.847551	0.99995	308.322	378.635	523.945	514.337	311.845	455.525
AT3G06070	1077.25	0.349671	0.690734	0.506232	0.612694	0.977576	526.122	973.021	1343.7	458.384	1189	1973.29
AT3G06080	2249.45	-0.14204	0.376026	-0.37774	0.705624	0.991112	2530.56	2381.12	2170.48	1695.81	1725.13	2993.59
AT3G06090	12.7621	4.42867	3.7825	1.17083	0.241667	0.810168	3.40311	0	0	73.1693	0	0
AT3G06100	18.8044	-7.11288	1.88402	-3.77538	0.000159765	0.00845992	14.9737	50.7228	47.1299	0	0	0
AT3G06105	0	NA	NA	NA	NA	NA	0	0	0	0	0	0
AT3G06110	474.682	0.0195108	0.482756	0.0404155	0.967762	0.99995	409.054	427.929	578.595	264.701	548.417	619.398
AT3G06120	0.119068	0.279992	4.08047	0.0686175	0.945294	NA	0	0.714406	0	0	0	0
AT3G06125	913.798	0.483278	0.408921	1.18184	0.237271	0.80634	824.915	702.976	757.087	1510.73	955.505	731.572
AT3G06130	67.4528	0.0665366	2.2184	0.0299931	0.976073	0.99995	49.6855	65.011	83.2295	0	0	206.791
AT3G06140	100.228	-0.264801	1.5027	-0.176217	0.860123	0.99995	87.8004	115.734	124.844	92.5376	0	180.454
AT3G06142	0.119068	0.279992	4.08047	0.0686175	0.945294	NA	0	0.714406	0	0	0	0
AT3G06145	506.617	-0.478785	0.367687	-1.30215	0.192864	0.780756	698.319	537.233	535.978	309.893	439.348	518.928
AT3G06150	228.531	-0.0469205	1.35946	-0.0345139	0.972467	0.99995	168.114	245.041	283.782	225.964	1.53618	446.747
AT3G06160	18.7046	-0.834576	2.14587	-0.388921	0.697334	0.991112	18.3768	29.2907	24.5677	0	0	39.9926
AT3G06170	693.052	0.424785	0.27237	1.55959	0.118857	0.676684	488.687	665.827	620.711	809.166	760.41	813.508
AT3G06180	82.2093	-0.789417	2.15717	-0.36595	0.714402	0.992611	131.36	105.732	75.7087	0	0	180.454
AT3G06190	172.027	0.311681	0.81716	0.38142	0.702891	0.991112	89.8422	208.607	162.448	53.8009	348.713	168.749
AT3G06200	136.833	-0.353039	0.787345	-0.448392	0.65387	0.986052	78.2716	147.882	234.146	77.4734	222.746	60.4766
AT3G06210	26.205	0.412501	1.65925	0.248606	0.803666	0.998906	5.44498	24.2898	37.6037	53.8009	0	36.0909
AT3G06220	0	NA	NA	NA	NA	NA	0	0	0	0	0	0
AT3G06230	0	NA	NA	NA	NA	NA	0	0	0	0	0	0
AT3G06240	232.707	0.948267	0.778785	1.21762	0.223367	0.798282	115.706	250.757	110.304	150.643	599.111	169.725
AT3G06250	53.7777	-2.50496	1.93826	-1.29237	0.196228	0.784793	132.721	66.4398	75.7087	0	0	47.796
AT3G06260	1.17942	-3.11312	3.93055	-0.792031	0.428343	NA	1.36125	5.71525	0	0	0	0
AT3G06270	98.5704	-0.0455961	1.49043	-0.0305926	0.975594	0.99995	110.942	107.875	81.7253	0	219.674	71.2063
AT3G06280	0	NA	NA	NA	NA	NA	0	0	0	0	0	0
AT3G06290	193.546	1.61961	1.43782	1.12643	0.259984	0.817621	128.638	106.447	50.1382	2.15204	726.614	147.29
AT3G06300	198.429	0.11774	0.536902	0.219296	0.82642	0.99995	144.292	228.61	197.545	206.596	296.483	117.052
AT3G06310	334.592	-0.467711	0.407006	-1.14915	0.250494	0.812501	274.291	391.495	498.875	316.35	231.963	294.58
AT3G06320	17.1375	-0.259275	1.90411	-0.136166	0.89169	0.99995	34.7118	6.42966	14.5401	45.1928	0	1.95086
AT3G06330	841.244	-0.44551	0.430138	-1.03574	0.300325	0.833712	936.537	1062.32	909.508	1043.74	614.473	480.887
AT3G06335	0	NA	NA	NA	NA	NA	0	0	0	0	0	0
AT3G06340	115.39	-0.714544	0.752796	-0.949187	0.342525	0.859254	175.601	125.021	128.354	148.491	87.5624	27.312
AT3G06350	688.652	-1.10604	0.405641	-2.72664	0.00639824	0.127223	1012.09	919.441	889.954	503.577	270.368	536.486
AT3G06360	16.7418	0.543564	3.16178	0.171917	0.863502	0.99995	0	7.85847	33.0912	0	0	59.5012
AT3G06370	24.4477	2.16127	1.74383	1.23938	0.215204	0.79597	6.80623	5.00084	15.0415	19.3683	0	100.469
AT3G06380	953.426	0.42223	0.576883	0.731916	0.46422	0.935492	871.197	975.879	598.651	460.536	1419.43	1394.86
AT3G06390	11.9259	-1.0511	1.67993	-0.62568	0.531525	0.960861	33.3505	7.14406	8.02212	6.45611	0	16.5823
AT3G06400	217.443	1.18654	0.581816	2.03937	0.0414136	0.415506	66.7011	180.03	151.919	208.748	304.164	393.098
AT3G06410	333.338	0.634976	0.559511	1.13488	0.256427	0.814706	266.124	253.614	263.727	507.881	175.125	533.56
AT3G06420	275.7	-0.529691	0.895256	-0.591664	0.554076	0.965643	372.301	402.925	202.558	225.964	36.8684	413.582
AT3G06430	413.208	-0.749985	1.25323	-0.59844	0.549547	0.965074	648.634	412.927	492.859	619.787	4.60855	300.432
AT3G06433	51.6712	-2.02049	1.67125	-1.20897	0.226675	0.801018	107.538	58.5813	83.2295	2.15204	0	58.5258
AT3G06435	13.8119	1.1944	2.51583	0.474753	0.634963	0.98259	18.3768	1.42881	5.51521	0	0	57.5503
AT3G06437	0	NA	NA	NA	NA	NA	0	0	0	0	0	0
AT3G06440	150.932	0.453708	0.816534	0.555651	0.57845	0.970626	82.3554	171.457	128.354	90.3856	357.93	75.1081
AT3G06450	248.59	1.76691	0.730636	2.41831	0.0155927	0.233369	117.748	132.165	89.2461	105.45	580.677	466.255
AT3G06455	28.2652	-7.70009	1.63062	-4.72219	2.33e-06	0.000266882	44.2405	80.7279	44.623	0	0	0
AT3G06460	0	NA	NA	NA	NA	NA	0	0	0	0	0	0
AT3G06470	365.758	-0.823293	0.571816	-1.43979	0.149928	0.73884	553.346	361.49	485.84	359.39	316.453	118.027
AT3G06480	203.077	0.864217	0.942702	0.916745	0.359276	0.871644	172.878	155.741	103.786	32.2806	466.999	286.776
AT3G06483	1121.66	0.190752	0.357504	0.533566	0.593642	0.97439	821.512	1215.92	1104.04	1471.99	1185.93	930.56
AT3G06490	65.2247	3.40183	1.80436	1.88534	0.0593843	0.503659	7.48685	26.433	0	10.7602	305.7	40.968
AT3G06500	3452.67	0.307906	0.515159	0.597691	0.550046	0.965074	2646.26	3439.15	3172.75	2634.09	2482.47	6341.27
AT3G06510	1804.93	-0.0401166	0.409715	-0.0979132	0.922001	0.99995	2137.16	1551.69	1801.47	1332.11	2536.24	1470.95
AT3G06520	79.7285	-1.37571	1.42476	-0.965571	0.334259	0.849847	135.444	84.2999	125.847	43.0408	0	89.7395
AT3G06530	14.6526	-6.75397	1.95951	-3.44675	0.000567365	0.0218392	20.4187	17.8602	49.6369	0	0	0
AT3G06540	303.763	0.315831	0.404539	0.780719	0.434968	0.920817	194.658	293.621	322.89	359.39	388.654	263.366
AT3G06545	7.02189	-5.69024	2.51271	-2.26458	0.0235384	0.301781	27.9055	10.7161	3.50968	0	0	0
AT3G06550	722.99	-1.62324	0.724207	-2.2414	0.0250002	0.313536	770.465	1534.54	971.178	269.005	127.503	665.243
AT3G06560	0.678902	-2.31515	3.94801	-0.58641	0.5576	NA	0	3.57203	0.501382	0	0	0
AT3G06570	192.821	-0.5714	1.55093	-0.368425	0.712556	0.992307	330.102	260.044	101.279	284.069	0	181.43
AT3G06580	653.908	0.19699	0.414565	0.475173	0.634664	0.98259	494.813	621.533	712.966	494.969	645.196	953.97
AT3G06590	471.713	1.1129	0.584314	1.90463	0.0568282	0.493393	294.029	269.331	331.414	421.799	1135.24	378.467
AT3G06600	8.40213	-3.93406	3.01628	-1.30428	0.192139	0.780197	0	29.2907	18.0498	0	3.07236	0
AT3G06610	398.246	0.960056	0.423087	2.26917	0.0232581	0.299764	317.851	195.747	297.32	482.056	689.746	406.754
AT3G06620	136.61	-1.33331	1.22603	-1.0875	0.276816	0.825214	207.59	176.458	203.06	81.7774	1.53618	149.241
AT3G06630	12.1655	-3.46057	3.0178	-1.14672	0.251497	0.812501	57.853	9.28728	0	0	0	5.85258
AT3G06640	1.42881	-3.39031	3.9264	-0.863465	0.387882	NA	0	8.57287	0	0	0	0
AT3G06650	1183.42	-1.07934	0.286437	-3.76817	0.000164446	0.00857177	1667.53	1505.97	1645.04	895.248	608.328	778.393
AT3G06660	113.766	0.529631	1.15709	0.457726	0.647149	0.984549	54.4498	90.7296	134.37	6.45611	258.079	138.511
AT3G06665	0	NA	NA	NA	NA	NA	0	0	0	0	0	0
AT3G06670	388.01	-0.171851	0.675002	-0.254593	0.799038	0.998906	421.986	447.933	364.004	363.694	119.822	610.619
AT3G06680	168.766	-0.0278003	0.718619	-0.0386858	0.969141	0.99995	170.156	135.737	204.063	322.806	99.8518	79.9852
AT3G06690	121.895	-0.259344	1.66258	-0.155989	0.876042	0.99995	196.7	97.8736	104.288	30.1285	0	302.383
AT3G06700	3864.14	0.0787335	0.431342	0.182531	0.855166	0.99995	4234.16	3593.46	3447	5963.3	2927.96	3018.95
AT3G06710	5.00084	-5.20053	3.91238	-1.32925	0.183765	0.769999	0	30.0051	0	0	0	0
AT3G06720	798.561	-0.358162	0.551052	-0.649961	0.515718	0.955895	875.962	777.988	1036.86	1039.43	314.917	746.203
AT3G06730	380.943	0.845311	0.449944	1.8787	0.0602849	0.507667	222.564	304.337	289.298	667.132	493.114	309.211
AT3G06740	202.586	0.233751	0.628576	0.371873	0.709987	0.992167	231.412	171.457	155.93	124.818	385.582	146.314
AT3G06750	2550.83	-0.29126	0.263006	-1.10743	0.26811	0.822148	2322.29	3008.36	3090.52	2474.84	2298.13	2110.83
AT3G06760	603.65	0.213018	0.680111	0.31321	0.754121	0.996427	417.903	664.398	595.642	230.268	1145.99	567.7
AT3G06770	1060.57	0.754306	0.313375	2.40704	0.0160824	0.237916	636.382	868.718	862.378	1435.41	1467.05	1093.46
AT3G06778	1.24781	-3.19622	3.92922	-0.81345	0.41596	NA	7.48685	0	0	0	0	0
AT3G06780	153.756	0.514027	0.450195	1.14179	0.253543	0.814282	100.732	157.884	120.833	193.683	219.674	129.732
AT3G06790	241.079	-0.227037	1.5412	-0.147312	0.882885	0.99995	201.464	325.769	252.697	389.519	0	277.022
AT3G06810	247.869	-0.636377	0.494449	-1.28704	0.19808	0.785725	312.406	237.183	355.982	200.139	115.214	266.292
AT3G06820	202.64	-0.2097	0.784523	-0.267297	0.789241	0.998906	328.06	162.17	161.947	238.876	50.694	274.096
AT3G06830	16.3982	-6.91518	2.36882	-2.91925	0.00350869	0.0833096	64.6592	2.14322	31.5871	0	0	0
AT3G06840	11.9603	-2.28934	1.94669	-1.17602	0.239586	0.808921	25.8637	17.1457	17.047	0	0	11.7052
AT3G06850	575.462	-0.0250576	0.516942	-0.0484727	0.96134	0.99995	523.399	800.849	416.147	858.663	414.769	438.943
AT3G06860	122.911	-1.37377	1.42776	-0.962183	0.335958	0.851155	162.669	182.174	187.016	133.426	0	72.1818
AT3G06868	20.8913	1.1552	0.962021	1.2008	0.229828	0.802157	14.2931	17.1457	7.52074	15.0643	53.7664	17.5577
AT3G06870	0	NA	NA	NA	NA	NA	0	0	0	0	0	0
AT3G06880	109.924	-0.260974	0.56524	-0.461706	0.644292	0.984134	168.794	90.0152	101.279	96.8417	66.0558	136.56
AT3G06890	98.5189	-1.6269	0.660081	-2.46469	0.0137132	0.21528	87.1197	201.463	158.938	38.7367	30.7236	74.1326
AT3G06895	0	NA	NA	NA	NA	NA	0	0	0	0	0	0
AT3G06900	0	NA	NA	NA	NA	NA	0	0	0	0	0	0
AT3G06910	80.5114	0.577071	1.55118	0.372021	0.709877	0.992167	59.8948	86.4432	47.6313	0	233.5	55.5995
AT3G06920	5.96193	1.3534	2.63269	0.514076	0.607199	0.975808	1.36125	3.57203	5.01382	25.8245	0	0
AT3G06930	214.72	0.47742	1.29314	0.369193	0.711984	0.992255	211.674	144.31	182.503	86.0815	655.95	7.80343
AT3G06940.1	95.392	0.402102	0.8785	0.457714	0.647158	0.984549	98.0097	99.3025	49.1355	79.6254	215.065	31.2137
AT3G06950	243.511	-0.0726644	0.49249	-0.147545	0.882702	0.99995	285.862	226.467	235.148	363.694	188.95	160.946
AT3G06960	252.797	-0.639193	0.356967	-1.79062	0.0733538	0.550731	321.254	300.765	303.336	167.859	168.98	254.587
AT3G06962	0	NA	NA	NA	NA	NA	0	0	0	0	0	0
AT3G06970	0	NA	NA	NA	NA	NA	0	0	0	0	0	0
AT3G06980	513.23	-0.0451555	0.35482	-0.127263	0.898732	0.99995	622.77	490.797	450.743	531.553	385.582	597.938
AT3G06985	3.13816	-4.52913	2.87976	-1.57274	0.115778	0.671735	9.52872	4.28644	5.01382	0	0	0
AT3G06990	2.50042	-4.19938	3.91799	-1.07182	0.2838	0.82868	0	15.0025	0	0	0	0
AT3G06995	0	NA	NA	NA	NA	NA	0	0	0	0	0	0
AT3G07000	11.4073	1.02788	3.18812	0.322408	0.747143	0.995953	0	13.5737	9.02488	0	0	45.8452
AT3G07005	1.45609	-3.42715	3.92591	-0.872957	0.382686	NA	0	0.714406	8.02212	0	0	0
AT3G07010	529.469	-0.527096	0.459528	-1.14704	0.251366	0.812501	496.174	600.816	778.145	529.401	261.151	511.125
AT3G07020	417.032	0.194868	0.349916	0.556901	0.577595	0.970626	390.678	383.636	392.081	402.431	582.213	351.155
AT3G07025	0	NA	NA	NA	NA	NA	0	0	0	0	0	0
AT3G07030	39.3678	0.711354	1.83594	0.38746	0.698415	0.991112	16.335	37.8635	35.0968	142.034	0	4.87715
AT3G07040	305.726	-0.467553	1.53807	-0.303987	0.761138	0.996633	352.563	383.636	328.405	324.958	0	444.796
AT3G07050	76.2981	-0.634316	1.62294	-0.390845	0.695912	0.991112	90.5229	140.738	46.6286	174.315	4.60855	0.975429
AT3G07055	0	NA	NA	NA	NA	NA	0	0	0	0	0	0
AT3G07060	48.4306	1.26772	1.58641	0.799111	0.424226	0.916384	16.335	36.4347	32.5899	66.7132	0	138.511
AT3G07070	1.07161	-2.97395	3.93295	-0.756164	0.449551	NA	0	6.42966	0	0	0	0
AT3G07080	75.7685	-2.06018	1.34145	-1.53579	0.12459	0.688103	172.198	95.7304	98.7723	43.0408	0	44.8697
AT3G07090	184.676	-0.763249	0.861988	-0.885452	0.375913	0.882694	179.684	222.18	295.816	27.9765	267.296	115.101
AT3G07100	378.718	0.514546	0.335154	1.53525	0.124722	0.688103	355.285	293.621	286.289	533.705	351.786	451.624
AT3G07110	1454.87	-0.451345	0.832638	-0.542067	0.587773	0.972222	2146	1520.26	1374.29	2748.15	548.417	392.123
AT3G07115	0.686254	-2.33088	3.94756	-0.590462	0.554881	NA	3.40311	0.714406	0	0	0	0
AT3G07120	45.8087	2.37938	1.78419	1.33359	0.182337	0.769548	41.518	2.85762	0	32.2806	147.473	50.7223
AT3G07130	10.5495	-4.14946	1.9198	-2.1614	0.0306646	0.352051	21.7799	33.5771	5.01382	0	0	2.92629
AT3G07140	276.929	-0.142006	0.706474	-0.201006	0.840694	0.99995	249.108	285.762	335.425	507.881	175.125	108.273
AT3G07150	4.79065	0.512266	2.14785	0.238502	0.811492	0.999394	2.72249	0.714406	8.5235	2.15204	0	14.6314
AT3G07160	329.413	0.196392	1.13193	0.173503	0.862256	0.99995	295.39	353.631	272.251	408.887	12.2895	634.029
AT3G07170	306.409	-0.885377	1.51608	-0.583991	0.559227	0.966159	330.783	442.217	419.657	365.846	0	279.948
AT3G07180	527.762	-0.246352	0.349094	-0.705689	0.480381	0.943535	519.996	720.121	479.322	421.799	454.71	570.626
AT3G07185	0	NA	NA	NA	NA	NA	0	0	0	0	0	0
AT3G07190	101.797	-1.07613	1.45341	-0.740418	0.459047	0.93282	108.219	147.882	158.437	64.5611	0	131.683
AT3G07195	634.481	0.322971	0.345023	0.936084	0.34923	0.864053	402.929	648.681	639.764	699.412	662.094	754.007
AT3G07200	153.693	-0.034566	1.51973	-0.0227448	0.981854	0.99995	129.999	143.596	193.032	208.748	0	246.784
AT3G07210	113.471	-0.568508	1.68408	-0.337579	0.735681	0.995744	187.852	92.8728	126.348	17.2163	0	256.538
AT3G07215	333.648	-0.461224	0.407431	-1.13203	0.257622	0.81488	412.458	395.067	353.976	197.987	258.079	384.319
AT3G07220	196.187	-1.35519	1.4537	-0.932234	0.351215	0.865648	319.893	287.906	238.658	135.578	0	195.086
AT3G07230	601.005	0.245055	0.301623	0.812457	0.416529	0.911365	509.106	542.949	597.146	673.588	760.41	522.83
AT3G07250	16.9842	2.6456	2.60988	1.01368	NA	NA	0.680623	11.4305	2.00553	0	0	87.7886
AT3G07260	0	NA	NA	NA	NA	NA	0	0	0	0	0	0
AT3G07270	393.981	-1.27464	1.5494	-0.822664	0.410699	0.908349	658.162	490.083	523.945	522.945	0	168.749
AT3G07273	24.8437	-0.270624	1.50037	-0.180371	0.856861	0.99995	22.4606	27.1474	32.0885	21.5204	0	45.8452
AT3G07274	7.475	0.59914	1.66878	0.359029	0.719573	0.993095	5.44498	5.71525	6.51797	19.3683	0	7.80343
AT3G07280	477.894	0.731484	0.810387	0.902635	0.36672	0.876266	278.375	447.218	352.472	152.795	1215.12	421.385
AT3G07290	14.9188	-0.952314	2.40061	-0.396696	0.691592	0.991112	29.2668	1.42881	28.5788	0	0	30.2383
AT3G07300	291.948	-0.767553	1.34649	-0.57004	0.56865	0.967857	242.302	535.09	325.899	398.127	1.53618	248.734
AT3G07310	828.063	-0.0884435	0.699417	-0.126453	0.899373	0.99995	1055.65	643.68	860.372	1351.48	242.717	814.483
AT3G07320	123.365	-0.303185	1.49405	-0.202928	0.839192	0.99995	141.57	160.027	107.296	152.795	0	178.504
AT3G07330	462.15	0.0275536	0.291486	0.0945279	0.92469	0.99995	425.389	473.651	473.806	525.097	379.437	495.518
AT3G07340	208.077	0.856988	0.474914	1.80451	0.0711513	0.54503	101.413	160.741	182.503	189.379	274.977	339.449
AT3G07350	3224.77	-0.327936	0.357937	-0.916184	0.359571	0.871644	4033.37	3627.75	3109.07	2857.91	2053.88	3666.64
AT3G07360	3437.02	0.674944	0.33984	1.98606	0.0470264	0.447589	2184.12	2726.17	3032.86	3593.9	3660.72	5424.36
AT3G07370	186.966	0.492003	0.522437	0.941746	0.346323	0.86101	153.14	92.1584	220.107	256.092	233.5	166.798
AT3G07380	0.232505	-0.756462	4.02685	-0.187855	0.850991	NA	0.680623	0.714406	0	0	0	0
AT3G07390	1055.13	-1.06424	0.611918	-1.73919	0.0820018	0.586195	1120.31	1502.4	1659.07	1086.78	265.759	696.457
AT3G07400	95.2831	-1.98689	1.64948	-1.20456	0.228375	0.802098	127.276	171.457	158.437	4.30408	0	110.224
AT3G07410	69.8841	-0.00528716	1.89979	-0.00278302	NA	NA	59.2142	76.4415	74.706	2.15204	0	206.791
AT3G07420	13.9827	-0.803791	2.21223	-0.363339	0.716351	0.99273	20.4187	25.7186	7.52074	0	0	30.2383
AT3G07425	0	NA	NA	NA	NA	NA	0	0	0	0	0	0
AT3G07430	1183.96	-0.104965	0.480069	-0.218645	0.826927	0.99995	1166.59	1442.39	1070.45	1756.06	960.114	708.162
AT3G07440	66.8735	-0.653383	1.58103	-0.413264	0.679413	0.990296	44.2405	125.735	75.7087	25.8245	0	129.732
AT3G07450	0.238135	-0.786905	4.02438	-0.195535	0.844974	NA	0	1.42881	0	0	0	0
AT3G07460	1797.21	-0.235501	0.322941	-0.729237	0.465857	0.936005	1582.45	2031.06	2216.61	1564.53	2009.33	1379.26
AT3G07470	2654.34	0.233889	0.427215	0.547474	0.584053	0.971723	2100.4	2321.11	2896.49	3946.84	1808.09	2853.13
AT3G07480	1625.13	0.414563	0.658589	0.629472	0.52904	0.960447	1431.35	1296.65	1450.5	3621.88	995.446	954.945
AT3G07490	2.76583	-4.34781	3.91689	-1.11001	0.266993	0.822148	0	8.57287	8.02212	0	0	0
AT3G07500	28.6094	-7.71785	1.59497	-4.83888	1.31e-06	0.000175409	74.8685	47.1508	49.6369	0	0	0
AT3G07510	204.126	-1.09203	0.653001	-1.67233	0.0944593	0.620282	409.735	165.742	257.711	120.514	202.776	68.2801
AT3G07520	74.5234	2.45745	1.59312	1.54254	0.122942	0.685802	10.2093	40.7212	18.0498	0	178.197	199.963
AT3G07522	0	NA	NA	NA	NA	NA	0	0	0	0	0	0
AT3G07525	100.997	-0.184448	1.48612	-0.124114	0.901225	0.99995	110.261	95.7304	116.321	144.187	0	139.486
AT3G07530	34.0468	0.770537	1.60096	0.481297	0.630306	0.980642	42.8792	12.1449	20.5567	0	101.388	27.312
AT3G07540	35.2531	3.74209	1.81244	2.06467	0.0389544	0.402328	10.89	2.85762	1.00276	111.906	0	84.8624
AT3G07550	311.094	0.940111	0.682416	1.37762	0.16832	0.757023	266.124	186.46	187.016	217.356	780.38	229.226
AT3G07560	691.11	-0.531858	1.29654	-0.410213	0.68165	0.99035	832.402	779.417	839.314	933.984	4.60855	756.933
AT3G07565	500.092	-0.0787649	0.610852	-0.128943	0.897403	0.99995	298.113	618.676	623.72	746.757	241.181	472.108
AT3G07568	246.959	0.00957687	0.48193	0.0198719	0.984146	0.99995	290.626	224.324	222.112	350.782	242.717	151.192
AT3G07570	51.4657	-2.05251	1.99566	-1.02849	0.303722	0.833832	57.1723	102.874	89.2461	0	0	59.5012
AT3G07580	111.4	-0.83128	1.58654	-0.523958	0.600307	0.975369	29.2668	193.604	205.065	109.754	0	130.708
AT3G07590	32.9796	-3.25289	1.9398	-1.67692	0.0935588	0.617657	68.0623	82.8711	27.576	19.3683	0	0
AT3G07600	8.72537	0.800722	3.38119	0.236817	0.812799	0.999577	2.04187	17.1457	0	0	0	33.1646
AT3G07610	143.372	-0.278788	0.634919	-0.439091	0.660595	0.986975	138.847	179.316	154.426	49.4969	167.444	170.7
AT3G07620	0.907497	-2.73579	3.93762	-0.694783	0.487191	NA	5.44498	0	0	0	0	0
AT3G07630	361.585	1.28445	0.718125	1.78861	0.073677	0.551709	208.951	168.6	253.699	331.414	1000.05	206.791
AT3G07640	141.243	0.247979	1.53286	0.161775	0.871483	0.99995	91.2035	149.311	146.905	215.204	0	244.833
AT3G07650	12.1704	-1.34124	3.12684	-0.428944	0.667964	0.988792	35.3924	17.1457	0	0	0	20.484
AT3G07660	156.743	-0.322461	1.31045	-0.24607	0.805628	0.998906	231.412	171.457	119.83	174.315	1.53618	241.906
AT3G07670	471.937	-0.204411	0.296136	-0.69026	0.490031	0.947886	466.907	576.526	472.804	464.84	368.684	481.862
AT3G07680	1179.16	-0.472807	0.239661	-1.97281	0.0485169	0.453959	1367.37	1210.2	1534.23	1007.15	938.607	1017.37
AT3G07690	89.5843	-1.52393	1.39542	-1.09209	0.274793	0.825214	148.376	119.306	131.362	51.6489	0	86.8132
AT3G07700	885.479	-0.109991	0.276145	-0.39831	0.690402	0.991112	853.501	898.723	1006.78	772.581	772.699	1008.59
AT3G07710	0	NA	NA	NA	NA	NA	0	0	0	0	0	0
AT3G07720	268.914	-0.00222047	1.57887	-0.00140637	0.998878	0.99995	257.956	210.75	338.433	570.29	0	236.054
AT3G07730	74.0054	0.343596	1.51098	0.227399	0.820113	0.99995	63.9786	72.155	59.6645	98.9937	0	149.241
AT3G07740	223.452	-0.0883768	0.605976	-0.145842	0.884046	0.99995	257.275	275.761	158.938	167.859	122.895	357.983
AT3G07750	109.559	1.47398	0.757066	1.94697	0.0515384	0.468267	52.408	83.5855	38.1051	103.298	298.019	81.9361
AT3G07760	785.033	0.559724	0.404096	1.38513	0.166014	0.754868	649.314	629.392	626.227	576.746	1182.86	1045.66
AT3G07770	324.788	-0.441222	1.55943	-0.282938	0.777224	0.997537	516.593	317.196	288.295	505.729	0	320.916
AT3G07780	1906.11	0.330168	0.38789	0.851188	0.394665	0.897351	1989.46	1755.3	1323.15	2005.7	1568.44	2794.61
AT3G07790	1756.97	0.0582348	0.250092	0.232854	0.815875	0.99995	1832.92	1797.45	1533.23	1900.25	1920.23	1557.76
AT3G07800	500.98	-0.252748	0.58525	-0.431863	0.665841	0.987911	555.388	487.225	591.631	284.069	809.568	277.997
AT3G07810	586.186	-0.0791914	1.34734	-0.0587759	0.953131	0.99995	611.88	552.236	642.772	742.453	3.07236	964.7
AT3G07820	4.6136	-0.425085	3.56769	-0.119148	0.905158	0.99995	14.9737	0	1.00276	0	0	11.7052
AT3G07830	1.02778	1.15196	3.91847	0.293981	0.768772	NA	1.36125	0	0.501382	4.30408	0	0
AT3G07840	0.47211	1.28764	4.07431	0.31604	0.751972	NA	0.680623	0	0	2.15204	0	0
AT3G07850	0	NA	NA	NA	NA	NA	0	0	0	0	0	0
AT3G07860	20.1047	-3.30007	1.56132	-2.11364	0.0345461	0.375801	6.12561	39.2923	63.6756	8.60815	0	2.92629
AT3G07870	108.897	1.4984	0.525711	2.85023	0.00436878	0.0972698	49.0049	54.2949	67.1852	213.052	95.2433	174.602
AT3G07880	998.081	0.289872	0.230577	1.25716	0.208697	0.794011	826.957	921.584	945.607	1162.1	993.91	1138.33
AT3G07890	218.005	-0.00799635	0.674856	-0.011849	0.990546	0.99995	123.873	258.615	273.755	96.8417	347.177	207.766
AT3G07900	2.50042	-4.19938	3.91799	-1.07182	0.2838	0.82868	0	15.0025	0	0	0	0
AT3G07910	190.098	-0.727984	1.55796	-0.467268	0.640308	0.983849	215.077	250.042	245.677	350.782	0	79.0098
AT3G07920	0	NA	NA	NA	NA	NA	0	0	0	0	0	0
AT3G07930	100.088	-0.0634801	1.52926	-0.0415103	0.966889	0.99995	124.554	130.736	51.6424	135.578	0	158.02
AT3G07940	335.778	0.674964	0.530099	1.27328	0.202919	0.789324	302.877	190.746	282.278	284.069	651.341	303.359
AT3G07950	625.792	0.0378848	0.568463	0.0666443	0.946865	0.99995	713.293	530.804	608.177	555.226	1040	307.26
AT3G07960	60.2068	2.15705	1.75176	1.23136	0.218187	0.796016	11.5706	47.1508	7.52074	0	255.006	39.9926
AT3G07970	0.113437	0.279992	4.08047	0.0686175	0.945294	NA	0.680623	0	0	0	0	0
AT3G07980	83.6148	0.230164	1.56787	0.1468	0.88329	0.99995	68.0623	87.872	75.2074	55.953	0	214.594
AT3G07990	110.491	-0.34556	0.913059	-0.378464	0.705086	0.991112	74.8685	156.455	139.384	73.1693	196.631	22.4349
AT3G08000	59.1984	0.947006	1.50297	0.630089	0.528637	0.960418	36.073	40.7212	44.623	0	167.444	66.3292
AT3G08010	767.541	0.471805	0.428921	1.09998	0.271341	0.823902	587.378	749.412	591.631	1071.71	1067.65	537.462
AT3G08020	281.483	1.25686	0.454375	2.76612	0.00567271	0.116576	174.239	155.026	168.464	411.039	539.2	240.931
AT3G08030	1708.19	-0.582473	0.594217	-0.980236	0.326969	0.843596	1423.18	2066.78	2653.82	2345.72	737.367	1022.25
AT3G08040	12.6499	-1.69912	2.40295	-0.707098	0.479505	0.943363	51.0467	4.28644	3.00829	0	0	17.5577
AT3G08490	0	NA	NA	NA	NA	NA	0	0	0	0	0	0
AT3G08500	0	NA	NA	NA	NA	NA	0	0	0	0	0	0
AT3G08505	83.1325	0.869506	0.93708	0.927889	0.353465	0.867455	80.9941	35.7203	59.6645	53.8009	233.5	35.1155
AT3G08510	1020.8	-0.21914	0.529012	-0.414245	0.678695	0.990267	1018.89	1113.04	1161.2	1560.23	522.302	749.13
AT3G08520	173.755	1.33478	0.548508	2.43347	0.0149548	0.227459	100.052	104.303	91.2516	264.701	356.394	125.83
AT3G08530	413.441	-0.101558	0.532319	-0.190784	0.848695	0.99995	543.137	415.784	325.397	253.94	628.298	314.088
AT3G08550	323.642	0.138144	0.732712	0.188537	0.850455	0.99995	299.474	297.907	325.899	686.5	193.559	138.511
AT3G08560	3.89911	-3.84293	2.51437	-1.52839	0.126416	0.691858	8.16748	0.714406	13.5373	0	0	0.975429
AT3G08570	31.6102	-0.788418	2.317	-0.340276	0.733649	0.99548	95.2872	8.57287	16.5456	0	0	69.2555
AT3G08580	12611.7	-0.280742	0.39769	-0.705931	0.480231	0.943535	14354.3	13160.1	13989.1	15886.3	7433.58	10846.8
AT3G08590	1007.52	0.118994	0.458778	0.259371	0.795349	0.998906	1150.25	830.854	915.524	1586.05	734.295	828.139
AT3G08600	186.384	0.539831	0.932432	0.578949	0.562623	0.966581	226.647	75.7271	153.423	71.0172	490.042	101.445
AT3G08610	3066.17	0.215979	0.536088	0.402879	0.687037	0.991112	2791.23	2569	3149.68	5584.54	1886.43	2416.14
AT3G08620	118.249	0.842398	0.812373	1.03696	0.299755	0.833712	44.2405	106.447	103.285	83.9295	296.483	75.1081
AT3G08630	82.2057	-1.75699	2.05179	-0.856318	0.391822	0.895182	99.371	144.31	137.379	0	0	112.174
AT3G08636	0	NA	NA	NA	NA	NA	0	0	0	0	0	0
AT3G08640	147.496	0.229598	1.54377	0.148726	0.88177	0.99995	170.836	142.881	93.7585	182.923	0	294.58
AT3G08650	684.284	-0.555648	0.485016	-1.14563	0.251949	0.812863	1006.64	739.41	697.924	344.326	832.611	484.788
AT3G08660	36.3968	-1.09635	2.16243	-0.506997	0.612157	0.977519	48.3242	18.5746	82.2267	0	0	69.2555
AT3G08670	117.735	0.624802	0.588684	1.06135	0.288529	0.831166	113.664	86.4432	77.7143	111.906	228.891	87.7886
AT3G08680	315.694	0.110835	0.653878	0.169504	0.865401	0.99995	303.558	299.336	307.347	301.285	560.706	121.929
AT3G08690	261.299	0.0977497	1.5688	0.0623088	0.950317	0.99995	180.365	220.037	356.984	352.934	0	457.476
AT3G08700	18.0112	-0.0035435	1.96484	-0.00180346	0.998561	0.99995	49.0049	2.14322	3.00829	23.6724	0	30.2383
AT3G08710	708.382	-0.0380455	0.346678	-0.109743	0.912613	0.99995	624.131	721.55	805.722	858.663	717.397	522.83
AT3G08720	571.519	0.0511899	0.385988	0.13262	0.894494	0.99995	430.834	524.374	729.01	484.208	706.644	554.044
AT3G08730	1012.26	0.380765	0.361765	1.05252	0.292562	0.831688	1059.73	765.843	813.744	837.143	1385.64	1211.48
AT3G08740	2741.47	0.0146625	0.377801	0.0388102	0.969042	0.99995	2528.51	2956.93	2695.43	3873.67	2215.17	2179.11
AT3G08750	23.7476	-1.28997	2.0866	-0.618215	0.536433	0.96135	41.518	36.4347	23.565	0	0	40.968
AT3G08760	547.726	-0.780274	0.73061	-1.06798	0.285531	0.829612	659.524	695.832	722.993	241.028	150.546	816.434
AT3G08762	0.340311	-1.31489	3.98876	-0.329648	0.741666	NA	2.04187	0	0	0	0	0
AT3G08770	40.2508	-1.47729	2.05329	-0.719474	0.471849	0.939362	61.9367	60.0101	56.1548	0	0	63.4029
AT3G08780	443.097	-0.376627	1.58997	-0.236876	0.812753	0.999577	361.411	600.101	540.49	383.063	0	773.515
AT3G08790	4.87133	-5.16418	3.91252	-1.31991	0.186864	0.770714	17.6962	0	11.5318	0	0	0
AT3G08800	6.59072	-5.59992	3.91102	-1.43183	0.152192	0.740714	0	25.0042	14.5401	0	0	0
AT3G08810	0.714406	-2.38639	3.94603	-0.604756	0.545341	NA	0	4.28644	0	0	0	0
AT3G08820	11.2939	0.707773	3.18486	0.22223	0.824135	0.99995	0	14.2881	11.5318	0	0	41.9435
AT3G08840	197.837	-1.75722	1.44661	-1.21472	0.224474	0.799194	315.809	295.764	304.841	77.4734	0	193.135
AT3G08850	302.792	0.627884	0.450065	1.3951	0.162987	0.751166	184.449	318.625	210.079	490.665	294.947	317.99
AT3G08860	213.198	2.54293	0.773499	3.28757	0.00101054	0.0336888	84.3972	48.5796	54.6507	92.5376	465.463	533.56
AT3G08870	24.7837	-7.51106	1.62743	-4.61529	3.93e-06	0.000402925	38.1149	56.4381	54.1493	0	0	0
AT3G08880	92.2017	0.626023	1.72376	0.363173	0.716475	0.99273	159.266	20.7178	37.6037	0	288.802	46.8206
AT3G08885	17.8434	0.276012	3.10552	0.0888781	0.929179	0.99995	31.9893	0	16.5456	0	0	58.5258
AT3G08890	218.783	-0.0933905	0.643974	-0.145022	0.884693	0.99995	235.496	257.901	183.506	350.782	86.0262	198.988
AT3G08900	14.9492	-6.78225	1.98524	-3.41633	0.000634703	0.0236198	11.5706	35.0059	43.1189	0	0	0
AT3G08910	330.663	0.145661	0.449747	0.323873	0.746034	0.995744	389.997	275.046	276.763	296.981	491.578	253.612
AT3G08920	742.481	-0.449463	0.449208	-1.00057	0.317036	0.838898	672.455	868.004	1029.34	910.312	529.983	444.796
AT3G08930	507.919	0.00434669	0.55046	0.00789648	0.9937	0.99995	579.891	457.22	484.335	344.326	861.798	319.941
AT3G08940	34583.2	0.257962	0.5204	0.4957	0.620106	0.97968	35636.7	28454.1	30406.8	62049.7	20935.1	30016.9
AT3G08943	200.482	0.310701	1.62655	0.191018	0.848511	0.99995	164.03	188.603	184.007	563.834	0	102.42
AT3G08947	20.4805	-6.2372	1.57029	-3.97199	7.13e-05	0.00434928	45.6017	30.0051	45.1244	2.15204	0	0
AT3G08950	44.5087	-0.51167	1.57653	-0.324555	0.745518	0.995744	53.0886	57.1525	47.1299	15.0643	0	94.6166
AT3G08960	221.65	0.165706	0.396022	0.418425	0.675636	0.98983	188.533	260.044	177.489	294.829	201.24	207.766
AT3G08970	6.4487	-5.56864	3.91111	-1.4238	0.154505	0.744315	0	22.1466	16.5456	0	0	0
AT3G08980	41.6325	0.810859	2.35916	0.343706	0.731067	0.994945	44.9211	28.5762	17.047	159.251	0	0
AT3G08990	45.3725	-0.452239	1.52965	-0.295648	0.767499	0.997166	40.1568	92.1584	25.0691	49.4969	0	65.3538
AT3G09000	216.843	-1.55765	0.657725	-2.36824	0.017873	0.253901	366.175	327.198	276.763	185.075	41.4769	104.371
AT3G09010	41.7858	-3.11197	1.80372	-1.72531	0.0844722	0.594304	68.7429	96.4448	60.1659	0	0	25.3612
AT3G09020	180.911	0.00395822	0.988813	0.004003	0.996806	0.99995	128.638	223.609	189.523	129.122	390.19	24.3857
AT3G09030	209.806	-0.0453443	0.623811	-0.0726892	0.942053	0.99995	206.229	191.461	242.168	86.0815	334.888	198.012
AT3G09032	8.23804	-1.3654	3.16054	-0.432016	0.66573	0.987911	0	15.7169	20.0553	0	0	13.656
AT3G09035	141.963	0.987692	1.51458	0.652124	0.514321	0.955098	95.2872	68.583	121.836	0	273.44	292.629
AT3G09040	0.62045	-2.20088	3.95138	-0.556991	0.577534	NA	0	0.714406	3.00829	0	0	0
AT3G09050	327.473	-1.21509	1.51492	-0.802079	0.422507	0.915642	627.534	421.5	324.394	243.18	0	348.228
AT3G09060	15.6494	0.802144	2.33931	0.342898	0.731675	0.994945	18.3768	10.0017	6.01659	0	0	59.5012
AT3G09070	0.113437	0.279992	4.08047	0.0686175	0.945294	NA	0.680623	0	0	0	0	0
AT3G09080	0.501382	-1.90109	3.9616	-0.479878	0.631314	NA	0	0	3.00829	0	0	0
AT3G09085	181.624	0.560152	1.62889	0.343885	0.730933	0.994945	130.68	126.45	183.005	542.313	0	107.297
AT3G09090	211.161	-0.353497	1.56575	-0.225769	0.821381	0.99995	206.229	263.616	241.165	124.818	0	431.14
AT3G09100	229.207	1.73776	0.934874	1.85882	0.0630531	0.518731	147.015	94.3016	76.2101	45.1928	585.285	427.238
AT3G09110	0	NA	NA	NA	NA	NA	0	0	0	0	0	0
AT3G09120	0	NA	NA	NA	NA	NA	0	0	0	0	0	0
AT3G09130	0	NA	NA	NA	NA	NA	0	0	0	0	0	0
AT3G09140	0	NA	NA	NA	NA	NA	0	0	0	0	0	0
AT3G09150	205.944	0.638467	0.697451	0.915428	0.359967	0.871848	98.0097	201.463	184.007	288.373	92.1709	371.639
AT3G09160	149.874	0.622301	0.860824	0.722913	0.469733	0.938051	138.166	105.018	111.307	34.4326	331.815	178.504
AT3G09162	18.3832	-0.902955	2.29202	-0.393956	0.693614	0.991112	10.2093	39.2923	22.0608	38.7367	0	0
AT3G09165.1	0	NA	NA	NA	NA	NA	0	0	0	0	0	0
AT3G09170.1	0	NA	NA	NA	NA	NA	0	0	0	0	0	0
AT3G09180	188.957	0.0857337	0.670886	0.127792	0.898314	0.99995	187.852	148.596	213.589	107.602	361.003	115.101
AT3G09190	16.442	1.52972	2.53542	0.603341	NA	NA	20.4187	3.57203	1.50415	0	0	73.1572
AT3G09200	4485.77	-0.619138	0.73716	-0.839896	0.400967	0.901871	5669.59	5996.73	4633.78	7288.95	1227.41	2098.15
AT3G09210	1209.45	-0.110851	0.412083	-0.269001	0.787929	0.998906	1557.95	1160.91	1047.39	1622.64	950.897	916.904
AT3G09220	3.00298	-1.7303	3.71744	-0.465453	0.641607	0.984026	11.5706	2.14322	0	4.30408	0	0
AT3G09230	84.6177	-0.498983	1.67371	-0.29813	NA	NA	103.455	90.0152	104.288	12.9122	0	197.037
AT3G09240	6.74091	-5.63239	2.28045	-2.46986	0.0135166	0.213755	17.6962	10.7161	12.0332	0	0	0
AT3G09250	247.765	-0.148149	1.54717	-0.0957546	0.923715	0.99995	290.626	212.893	277.766	439.016	0	266.292
AT3G09260	1158.92	-1.44171	0.554499	-2.60002	0.00932178	0.166892	1144.13	2108.21	1828.54	817.774	757.338	297.506
AT3G09270	45.8014	-1.59128	2.20562	-0.721467	0.470622	0.938679	21.7799	77.8703	106.293	68.8652	0	0
AT3G09280	0	NA	NA	NA	NA	NA	0	0	0	0	0	0
AT3G09285	0	NA	NA	NA	NA	NA	0	0	0	0	0	0
AT3G09290	0	NA	NA	NA	NA	NA	0	0	0	0	0	0
AT3G09300	231.286	0.188796	0.465502	0.405576	0.685054	0.990923	254.553	178.602	214.09	357.238	202.776	180.454
AT3G09310	17.2992	-3.58728	1.85068	-1.93836	0.052579	0.472149	23.1412	31.4339	40.612	8.60815	0	0
AT3G09320	212.188	0.738014	0.802396	0.919763	0.357697	0.871004	151.098	165.028	160.442	413.191	328.743	54.624
AT3G09330	5.33155	-5.29344	3.91203	-1.35312	0.176018	0.763943	31.9893	0	0	0	0	0
AT3G09340	0.334255	-1.32401	3.98825	-0.331978	0.739906	NA	0	0	2.00553	0	0	0
AT3G09350	80.9135	-1.67454	2.15044	-0.778696	0.436159	0.921077	107.538	161.456	100.276	116.21	0	0
AT3G09360	202.589	-0.608419	1.21976	-0.498801	0.61792	0.978665	196.7	275.046	262.223	256.092	3.07236	222.398
AT3G09370	88.95	-0.883256	2.14428	-0.411913	NA	NA	110.942	122.163	113.312	0	0	187.282
AT3G09375	0	NA	NA	NA	NA	NA	0	0	0	0	0	0
AT3G09380	0.226874	-0.725537	4.0294	-0.180061	0.857105	NA	1.36125	0	0	0	0	0
AT3G09385	0	NA	NA	NA	NA	NA	0	0	0	0	0	0
AT3G09390	4207.88	0.860467	0.310847	2.76814	0.00563772	0.116215	3090.03	2428.98	3446.5	6503.46	5121.63	4656.7
AT3G09400	3.36124	0.781716	3.78184	0.206703	0.836242	0.99995	7.48685	0	0	0	0	12.6806
AT3G09405	55.6445	-0.214541	1.70728	-0.125663	0.899999	0.99995	70.7848	78.5847	29.5816	144.187	0	10.7297
AT3G09410	496.802	-0.617282	0.827269	-0.746169	0.455565	0.929667	474.394	540.805	790.179	275.461	95.2433	804.729
AT3G09430	1.75484	-3.69617	3.92266	-0.942261	0.346059	NA	0	0	10.529	0	0	0
AT3G09440	677.733	-1.79125	1.53301	-1.16846	0.242623	0.810413	1402.08	864.432	888.45	411.039	0	500.395
AT3G09450	6.3759	-3.965	3.11404	-1.27327	0.202923	0.789324	17.0156	19.289	0	0	0	1.95086
AT3G09470	405.487	0.258777	0.693331	0.373238	0.708972	0.992071	351.882	390.066	366.009	165.707	840.291	318.965
AT3G09480	4.11541	-4.92178	3.91357	-1.25762	0.20853	0.794011	0	7.14406	17.5484	0	0	0
AT3G09490	15.312	-1.14241	2.11724	-0.539576	0.58949	0.972345	15.6543	22.861	25.0691	0	0	28.2875
AT3G09500	3220.15	0.393897	0.659787	0.597007	0.550503	0.965074	3004.95	2724.03	2619.72	7123.24	1680.58	2168.38
AT3G09505	0	NA	NA	NA	NA	NA	0	0	0	0	0	0
AT3G09510	0	NA	NA	NA	NA	NA	0	0	0	0	0	0
AT3G09520	33.3528	-2.11721	2.16204	-0.979263	0.32745	0.843999	20.4187	128.593	14.0387	0	0	37.0663
AT3G09530	0	NA	NA	NA	NA	NA	0	0	0	0	0	0
AT3G09540	160.616	-0.0475155	0.636699	-0.0746278	0.940511	0.99995	125.915	138.595	224.619	159.251	241.181	74.1326
AT3G09550	27.4131	3.22917	1.93493	1.66889	0.0951401	0.622328	0.680623	3.57203	11.5318	0	132.112	16.5823
AT3G09560	170.043	0.394949	0.863831	0.457207	0.647522	0.98458	181.726	147.882	111.307	58.105	417.841	103.396
AT3G09570	331.621	0.129199	0.761452	0.169675	0.865266	0.99995	174.92	377.206	398.599	109.754	608.328	320.916
AT3G09580	101.129	-1.5735	0.863361	-1.82253	0.0683745	0.53544	128.638	203.606	123.34	17.2163	27.6513	106.322
AT3G09585	0	NA	NA	NA	NA	NA	0	0	0	0	0	0
AT3G09590	0	NA	NA	NA	NA	NA	0	0	0	0	0	0
AT3G09595	0.453749	-1.73222	3.96835	-0.436509	0.662467	NA	2.72249	0	0	0	0	0
AT3G09600	410.322	0.0356564	0.399819	0.0891813	0.928938	0.99995	503.661	356.489	356.984	296.981	434.739	513.076
AT3G09620	1.30974	-3.26442	3.92819	-0.831024	0.40596	NA	0	7.85847	0	0	0	0
AT3G09630	1116.33	-0.222776	0.695937	-0.32011	0.748885	0.996427	1370.09	1190.92	1044.88	2016.46	394.799	680.85
AT3G09640	3.18149	-4.54879	3.91558	-1.16172	0.245351	0.811222	0	13.5737	5.51521	0	0	0
AT3G09650	69.7927	-0.436387	1.51946	-0.2872	0.773959	0.997537	99.371	60.0101	81.7253	43.0408	0	134.609
AT3G09660	13.6334	-6.64791	1.94194	-3.42334	0.000618559	0.0233165	21.0993	42.15	18.5511	0	0	0
AT3G09670	47.892	-0.454257	2.17253	-0.209091	0.834377	0.99995	42.1986	55.0093	69.1908	0	0	120.953
AT3G09680	0	NA	NA	NA	NA	NA	0	0	0	0	0	0
AT3G09690	188.489	-0.174212	0.469267	-0.371242	0.710457	0.992167	275.652	158.598	164.955	176.467	219.674	135.585
AT3G09700	56.7562	-1.56024	2.11522	-0.737628	NA	NA	28.5862	114.305	111.808	0	0	85.8378
AT3G09710	36.2473	0.396293	1.57263	0.251993	0.801046	0.998906	51.0467	17.1457	25.5705	81.7774	0	41.9435
AT3G09720	22.7662	-1.11725	3.01383	-0.370709	0.710855	0.992167	0	58.5813	35.0968	0	0	42.9189
AT3G09730	2.06176	-0.125219	3.82236	-0.0327597	0.973866	0.99995	0	0	6.51797	0	0	5.85258
AT3G09735	809.282	0.485792	0.290053	1.67484	0.0939661	0.618671	719.418	587.242	714.971	1043.74	1013.88	776.442
AT3G09740	1622.59	-0.0855211	0.589854	-0.144987	0.884721	0.99995	1578.36	1784.59	1648.04	2668.53	672.848	1383.16
AT3G09750	0	NA	NA	NA	NA	NA	0	0	0	0	0	0
AT3G09760	129.236	-1.43876	1.41925	-1.01375	0.310701	0.836899	204.187	215.751	146.404	118.362	0	90.7149
AT3G09770	573.134	-0.451103	0.616488	-0.73173	0.464333	0.935492	478.478	842.999	665.334	469.144	207.385	775.466
AT3G09780	34.9797	-2.26709	2.05965	-1.10072	0.271019	0.823298	40.1568	61.4389	71.6977	36.5846	0	0
AT3G09790	6.63523	-5.60855	2.6859	-2.08814	0.0367849	0.388747	29.9474	7.85847	2.00553	0	0	0
AT3G09800	379.063	0.0160992	0.689747	0.0233408	0.981378	0.99995	529.525	288.62	313.364	131.274	606.792	404.803
AT3G09810	100.217	0.799729	1.42448	0.56142	0.574511	0.969731	71.4654	34.2915	113.312	305.589	1.53618	75.1081
AT3G09820	1037.48	-1.19887	1.0853	-1.10465	0.269312	0.822148	1263.92	1422.38	1649.55	1037.28	24.5789	827.164
AT3G09830	1080.87	-1.41767	0.606412	-2.33779	0.0193979	0.266989	1083.55	1966.05	1671.11	249.636	596.039	918.854
AT3G09840	1454.22	-0.222968	0.404999	-0.550539	0.581949	0.971632	1709.04	1385.23	1603.92	1796.95	858.726	1371.45
AT3G09850	258.114	-1.63306	1.04737	-1.5592	0.118949	0.676684	425.389	419.356	325.899	236.724	7.68091	133.634
AT3G09860	1909.61	0.38444	0.495215	0.776311	0.437566	0.921262	2041.19	1318.79	1608.94	3370.09	1368.74	1749.92
AT3G09863	2.16245	-2.94272	3.66365	-0.803222	0.421847	0.915304	7.48685	0	4.51244	0	0	0.975429
AT3G09870	38.3363	-1.70225	2.05241	-0.82939	0.406884	0.905513	49.6855	36.4347	90.2488	0	0	53.6486
AT3G09880	56.0151	0.242676	1.82698	0.132829	NA	NA	61.2561	42.8644	50.1382	4.30408	0	177.528
AT3G09890	200.691	-0.00730731	1.57117	-0.00465088	0.996289	0.99995	167.433	200.748	235.65	150.643	0	449.673
AT3G09900	524.858	0.28187	0.32791	0.859594	0.390013	0.893908	392.039	505.8	524.446	460.536	609.864	656.464
AT3G09910	77.0506	-2.08329	2.00993	-1.0365	0.29997	0.833712	143.611	90.0152	140.888	0	0	87.7886
AT3G09915	0.238135	-0.786905	4.02438	-0.195535	0.844974	NA	0	1.42881	0	0	0	0
AT3G09920	349.983	-0.0621843	0.53586	-0.116046	0.907616	0.99995	386.594	312.91	373.029	236.724	565.315	225.324
AT3G09922	0.977653	-2.84892	3.93531	-0.723939	0.469103	NA	0	2.85762	3.00829	0	0	0
AT3G09925	0.113437	0.279992	4.08047	0.0686175	0.945294	NA	0.680623	0	0	0	0	0
AT3G09930	0	NA	NA	NA	NA	NA	0	0	0	0	0	0
AT3G09940	10.53	-5.24577	1.79657	-2.91988	0.00350161	0.0832401	29.2668	15.7169	16.0442	2.15204	0	0
AT3G09950	0	NA	NA	NA	NA	NA	0	0	0	0	0	0
AT3G09960	0	NA	NA	NA	NA	NA	0	0	0	0	0	0
AT3G09970	481.678	0.467579	0.466411	1.0025	0.3161	0.838898	588.739	265.759	358.99	443.32	591.43	641.832
AT3G09975	0	NA	NA	NA	NA	NA	0	0	0	0	0	0
AT3G09980	474.102	0.464817	0.335265	1.38642	0.16562	0.75462	409.735	390.78	394.588	626.243	400.943	622.324
AT3G09990	0.226874	-0.725537	4.0294	-0.180061	0.857105	NA	1.36125	0	0	0	0	0
AT3G10000	0	NA	NA	NA	NA	NA	0	0	0	0	0	0
AT3G10010	61.3538	0.399451	1.47887	0.270106	0.787079	0.998906	75.5491	52.8661	30.5843	0	110.605	98.5184
AT3G10015	3.25716	-0.553728	3.58277	-0.154553	0.877174	0.99995	8.16748	3.57203	0	0	0	7.80343
AT3G10020	6289.08	0.0777754	0.228813	0.339909	0.733925	0.99548	5355.14	6934.74	6069.23	6354.97	6459.64	6560.74
AT3G10030	191.514	-0.571378	0.374707	-1.52487	0.127292	0.694885	242.302	225.038	221.11	111.906	164.371	184.356
AT3G10035	0	NA	NA	NA	NA	NA	0	0	0	0	0	0
AT3G10040	54.9583	3.65522	2.88457	1.26716	0.205097	0.791749	0	24.2898	0	0	259.615	45.8452
AT3G10050	352.986	-0.0732178	0.753503	-0.0971699	0.922591	0.99995	358.008	369.348	357.486	544.466	408.624	79.9852
AT3G10060	2618.12	0.337557	0.460464	0.73308	0.46351	0.935492	2525.11	2161.79	2251.21	4428.89	2576.18	1765.53
AT3G10070	108.027	1.92806	1.42183	1.35604	0.175087	0.763943	109.58	24.2898	1.00276	236.724	236.572	39.9926
AT3G10080	30.9386	0.718993	1.62391	0.442754	0.657944	0.986958	44.9211	10.7161	14.5401	55.953	0	59.5012
AT3G10090	255.781	1.20524	0.345378	3.48963	0.000483687	0.0195085	161.308	119.306	183.005	387.367	347.177	336.523
AT3G10100.1	1.69206	-3.63755	3.92332	-0.927162	0.353842	NA	0	7.14406	3.00829	0	0	0
AT3G10110	13.0107	-1.07426	1.66178	-0.646455	0.517985	0.95617	19.0574	7.14406	27.0746	4.30408	0	20.484
AT3G10113	0.487715	3.17026	4.03428	0.78583	0.431967	NA	0	0	0	0	0	2.92629
AT3G10114	0	NA	NA	NA	NA	NA	0	0	0	0	0	0
AT3G10116	0	NA	NA	NA	NA	NA	0	0	0	0	0	0
AT3G10120	37.9901	-0.744814	2.15902	-0.344979	0.73011	0.994843	29.9474	70.0118	43.1189	0	0	84.8624
AT3G10130	537.712	-0.068454	0.399746	-0.171243	0.864032	0.99995	634.341	475.08	542.997	492.817	374.828	706.211
AT3G10140	205.919	0.534569	0.8406	0.635938	0.524817	0.958901	193.297	127.879	183.506	79.6254	525.374	125.83
AT3G10150	69.789	1.10542	0.699501	1.5803	0.114038	0.668378	61.2561	25.0042	46.1272	126.97	110.605	48.7715
AT3G10160	833.796	0.0436681	0.368679	0.118445	0.905715	0.99995	780.675	941.587	743.049	602.571	854.117	1080.78
AT3G10180	6.62312	1.32	2.53328	0.521062	0.602324	0.975369	1.36125	3.57203	6.51797	0	0	28.2875
AT3G10185	1.48137	0.31404	3.85196	0.0815273	0.935023	NA	0	0	4.01106	0	0	4.87715
AT3G10190	32.529	-2.53073	1.96499	-1.28791	0.197777	0.78518	61.9367	20.7178	84.2322	0	0	28.2875
AT3G10195	0	NA	NA	NA	NA	NA	0	0	0	0	0	0
AT3G10200	17.9562	2.98201	3.74401	0.796476	NA	NA	0	12.1449	0	0	0	95.5921
AT3G10210	543.643	0.189924	0.639629	0.296928	0.766521	0.996861	565.598	390.78	566.061	1071.71	359.467	308.236
AT3G10220	111.18	-1.01972	1.43476	-0.710722	0.477257	0.942274	148.376	137.88	160.442	114.058	0	106.322
AT3G10230	866.629	-0.540143	0.45694	-1.18209	0.237172	0.80634	1079.47	950.16	1049.39	1091.08	525.374	504.297
AT3G10240	0.113437	0.279992	4.08047	0.0686175	0.945294	NA	0.680623	0	0	0	0	0
AT3G10250	462.171	-0.0441946	0.431583	-0.102401	0.918438	0.99995	524.08	380.779	502.385	581.05	287.266	497.469
AT3G10260	815.035	-0.319327	0.419192	-0.761769	0.446198	0.924406	820.151	872.29	1023.82	553.074	568.387	1052.49
AT3G10270	311.935	-0.302524	0.36625	-0.826003	0.408803	0.906976	318.532	405.783	307.849	348.63	270.368	220.447
AT3G10280	2.2969	-4.07747	3.91897	-1.04044	0.298134	0.833712	10.2093	3.57203	0	0	0	0
AT3G10282	0	NA	NA	NA	NA	NA	0	0	0	0	0	0
AT3G10290	3.12087	-4.5204	3.91575	-1.15441	0.24833	0.812501	0	15.7169	3.00829	0	0	0
AT3G10300	1778.98	0.122442	0.529325	0.231316	0.817069	0.99995	949.469	2327.54	1834.56	1170.71	1954.02	2437.6
AT3G10310	11.0152	-6.34205	2.12952	-2.97817	0.00289979	0.0721022	8.8481	22.1466	35.0968	0	0	0
AT3G10320	2.28782	-4.07097	3.38671	-1.20204	0.229347	0.802157	2.72249	10.0017	1.00276	0	0	0
AT3G10330	437.976	-0.617136	0.367723	-1.67826	0.0932956	0.617373	398.845	680.115	511.911	363.694	302.628	370.663
AT3G10340	45.0029	-0.99828	2.20826	-0.452066	0.651221	0.985382	119.79	41.4356	19.0525	0	0	89.7395
AT3G10350	771.198	-0.384394	0.494304	-0.777647	0.436777	0.921077	802.454	853.715	964.66	662.828	356.394	987.134
AT3G10360	18.4516	-1.3655	1.67094	-0.817206	0.413811	0.910302	31.9893	25.7186	22.5622	2.15204	0	28.2875
AT3G10370	156.52	0.114993	0.66243	0.173593	0.862186	0.99995	187.171	90.7296	172.977	98.9937	278.049	111.199
AT3G10380	587.078	0.571854	0.450521	1.26932	0.204327	0.789845	613.241	417.213	386.064	628.395	980.084	497.469
AT3G10390	43.3516	-0.411592	2.33234	-0.176472	0.859923	0.99995	15.6543	39.2923	93.2571	111.906	0	0
AT3G10400	148.756	1.27007	0.491626	2.58342	0.0097827	0.17252	95.9678	64.2966	101.781	135.578	233.5	261.415
AT3G10405	1944.61	0.356985	0.298188	1.19718	0.231236	0.802425	1952.71	1515.97	1648.04	2085.32	1838.81	2626.83
AT3G10410	327.059	-0.271557	0.567631	-0.478403	0.632363	0.981682	328.741	300.051	445.729	137.73	317.99	432.115
AT3G10415	0	NA	NA	NA	NA	NA	0	0	0	0	0	0
AT3G10420	810.462	-0.0977465	0.357967	-0.27306	0.784807	0.998837	863.03	780.846	868.896	783.342	1007.74	558.921
AT3G10430	0	NA	NA	NA	NA	NA	0	0	0	0	0	0
AT3G10439	0	NA	NA	NA	NA	NA	0	0	0	0	0	0
AT3G10440	20.2097	-4.65662	1.47137	-3.16482	0.00155181	0.0460847	40.8374	46.4364	30.0829	0	0	3.90172
AT3G10450	40.3654	-1.43033	1.56994	-0.911074	0.362257	0.873938	70.7848	59.2957	47.1299	6.45611	0	58.5258
AT3G10460	0	NA	NA	NA	NA	NA	0	0	0	0	0	0
AT3G10470	0	NA	NA	NA	NA	NA	0	0	0	0	0	0
AT3G10480	151.859	0.0479038	0.763684	0.0627273	0.949984	0.99995	147.015	175.744	125.346	73.1693	311.845	78.0343
AT3G10490	148.52	-0.157874	0.386203	-0.408786	0.682697	0.990738	171.517	129.308	169.969	111.906	147.473	160.946
AT3G10500	150.212	0.658027	1.51789	0.433515	0.664641	0.987388	132.041	97.8736	119.83	0	377.901	173.626
AT3G10510	12.3126	0.557428	3.44976	0.161585	0.871633	0.99995	29.2668	0.714406	0	0	0	43.8943
AT3G10520	572.314	0.355421	0.347801	1.02191	0.306823	0.835653	425.389	538.662	540.992	817.774	596.039	515.027
AT3G10525	284.721	0.268285	0.691555	0.387944	0.698057	0.991112	238.218	263.616	273.253	144.187	603.719	185.332
AT3G10526	0.357203	-1.3789	3.98524	-0.346001	0.729342	NA	0	2.14322	0	0	0	0
AT3G10530	39.026	-0.884616	2.13538	-0.414267	NA	NA	41.518	40.0067	70.6949	0	0	81.9361
AT3G10540	143.752	-0.560431	1.48438	-0.377551	0.705764	0.991112	194.658	142.881	176.487	159.251	0	189.233
AT3G10550	263.526	0.458512	0.725375	0.632104	0.527319	0.960168	176.281	255.043	235.65	105.45	238.108	570.626
AT3G10560	0.584946	-2.12113	3.9539	-0.536464	0.591638	NA	0	0	3.50968	0	0	0
AT3G10570	20.5625	-0.484379	2.4657	-0.196446	0.844261	0.99995	6.12561	58.5813	7.01935	51.6489	0	0
AT3G10572	123.682	-1.08231	0.748267	-1.44643	0.148057	0.734657	133.402	225.038	144.9	135.578	26.1151	77.0589
AT3G10575	0	NA	NA	NA	NA	NA	0	0	0	0	0	0
AT3G10580	0	NA	NA	NA	NA	NA	0	0	0	0	0	0
AT3G10585	0	NA	NA	NA	NA	NA	0	0	0	0	0	0
AT3G10590	0	NA	NA	NA	NA	NA	0	0	0	0	0	0
AT3G10595	1.81499	-3.73763	3.92221	-0.95294	0.34062	NA	10.89	0	0	0	0	0
AT3G10600	0.113437	0.279992	4.08047	0.0686175	0.945294	NA	0.680623	0	0	0	0	0
AT3G10610	361.596	0.652763	0.61242	1.06588	0.28648	0.83063	320.573	260.758	261.722	428.255	715.861	182.405
AT3G10620	317.891	-0.476325	0.503923	-0.945232	0.34454	0.860466	441.044	339.343	328.405	389.519	150.546	258.489
AT3G10630	53.0111	-1.39206	1.46141	-0.952549	0.340819	0.856906	107.538	75.7271	46.6286	66.7132	0	21.4594
AT3G10640	524.946	-0.962519	1.55267	-0.619912	0.535316	0.961149	638.424	757.271	685.891	479.904	0	588.184
AT3G10650	232.41	0.999529	0.794523	1.25802	0.208383	0.794011	198.061	164.313	102.783	107.602	623.69	198.012
AT3G10660	29.5562	-2.97259	1.96221	-1.51492	0.129792	0.698615	43.5599	100.731	13.5373	0	0	19.5086
AT3G10670	310.891	-0.178823	0.575398	-0.310782	0.755966	0.996427	398.164	225.752	367.012	294.829	147.473	432.115
AT3G10680	0.487715	3.17026	4.03428	0.78583	0.431967	NA	0	0	0	0	0	2.92629
AT3G10690	126.136	0.311297	0.578195	0.538394	0.590305	0.972742	150.418	86.4432	101.781	75.3213	153.618	189.233
AT3G10700	139.575	-0.537949	1.51706	-0.354599	0.72289	0.994088	143.611	183.602	168.966	92.5376	0	248.734
AT3G10710	4.16216	-4.9372	2.63223	-1.87567	0.0607003	0.509852	5.44498	10.0017	9.52627	0	0	0
AT3G10720	3054.79	-0.410924	0.383539	-1.0714	0.283989	0.82868	2622.44	4242.14	3596.42	2141.28	3430.29	2296.16
AT3G10730	169.459	-0.475694	1.56949	-0.303088	0.761823	0.996746	115.706	287.906	187.517	327.11	0	98.5184
AT3G10740	587.124	-0.73598	0.602608	-1.22133	0.221963	0.797202	647.272	800.849	754.581	165.707	500.795	653.538
AT3G10745	8.98676	-0.130982	1.62155	-0.0807758	0.93562	0.99995	13.6125	10.0017	4.51244	15.0643	0	10.7297
AT3G10750	12.8386	-1.95534	3.21866	-0.607501	0.543519	0.963215	57.853	3.57203	0	0	0	15.6069
AT3G10760	435.384	0.0914196	0.67238	0.135964	0.89185	0.99995	579.21	281.476	404.114	262.549	826.466	258.489
AT3G10770	1160.19	0.318217	0.392657	0.810418	0.4177	0.912638	1150.25	1064.47	883.436	1570.99	835.683	1456.32
AT3G10780	0	NA	NA	NA	NA	NA	0	0	0	0	0	0
AT3G10790	0	NA	NA	NA	NA	NA	0	0	0	0	0	0
AT3G10800	422.034	-0.530083	0.64358	-0.823647	0.41014	0.907915	420.625	539.377	537.482	118.362	388.654	527.707
AT3G10810	179.488	-2.01745	1.40483	-1.43608	0.15098	0.740714	225.286	288.62	349.965	77.4734	0	135.585
AT3G10815	12.3648	-2.22522	2.20301	-1.01008	0.312457	0.837185	34.7118	24.2898	2.50691	0	0	12.6806
AT3G10820	288.41	2.29159	1.02018	2.24625	0.0246878	0.311799	10.2093	166.457	116.822	305.589	838.755	292.629
AT3G10840	203.56	-1.73603	1.54675	-1.12237	0.261705	0.819074	411.096	292.192	236.652	36.5846	0	244.833
AT3G10845	3.45724	-2.04064	3.44768	-0.591887	0.553926	0.965643	6.12561	10.7161	0	0	0	3.90172
AT3G10850	2122.15	0.0222356	0.292571	0.0760006	0.939419	0.99995	1896.22	2204.66	2214.61	2560.92	2136.83	1719.68
AT3G10860	1601	0.791214	0.352039	2.24752	0.024607	0.311533	1325.85	1087.33	1104.55	2453.32	1425.58	2209.35
AT3G10870	96.8273	-2.14514	1.34524	-1.59461	0.110798	0.662012	121.151	217.894	134.872	49.4969	0	57.5503
AT3G10880	0	NA	NA	NA	NA	NA	0	0	0	0	0	0
AT3G10890	0	NA	NA	NA	NA	NA	0	0	0	0	0	0
AT3G10900	0	NA	NA	NA	NA	NA	0	0	0	0	0	0
AT3G10910	0	NA	NA	NA	NA	NA	0	0	0	0	0	0
AT3G10912	0	NA	NA	NA	NA	NA	0	0	0	0	0	0
AT3G10915	739.566	0.179912	0.294681	0.61053	0.541511	0.962506	725.544	589.385	764.608	809.166	886.377	662.317
AT3G10920	2163.23	-0.041277	0.570027	-0.0724124	0.942274	0.99995	2111.29	2140.36	2329.92	3488.45	926.318	1983.05
AT3G10930	1192.61	-0.82955	0.34237	-2.42297	0.0153944	0.231505	1136.64	1691	1750.83	972.721	715.861	888.616
AT3G10940	1129.16	-0.0755689	0.368206	-0.205235	0.837388	0.99995	1177.48	820.853	1477.07	1248.18	964.722	1086.63
AT3G10950	0	NA	NA	NA	NA	NA	0	0	0	0	0	0
AT3G10960	16.944	-0.551965	2.32416	-0.23749	0.812276	0.999394	3.40311	30.7195	26.5733	0	0	40.968
AT3G10970	772.948	-0.0505764	0.390876	-0.129392	0.897047	0.99995	1020.93	772.273	565.559	923.224	694.354	661.341
AT3G10974	0	NA	NA	NA	NA	NA	0	0	0	0	0	0
AT3G10980	390.759	0.593503	0.498709	1.19008	0.234015	0.805745	407.013	335.057	193.032	329.262	623.69	456.501
AT3G10985	1387.12	0.263793	0.598422	0.440814	0.659348	0.986958	895.7	1468.82	1416.91	2302.68	625.226	1613.36
AT3G10986	1.42881	-3.39031	3.9264	-0.863465	0.387882	NA	0	8.57287	0	0	0	0
AT3G10990	0	NA	NA	NA	NA	NA	0	0	0	0	0	0
AT3G11000	0	NA	NA	NA	NA	NA	0	0	0	0	0	0
AT3G11010	79.7402	0.516614	0.976006	0.529315	0.596587	0.975197	110.942	56.4381	29.0802	144.187	118.286	19.5086
AT3G11020	160.803	-1.51551	1.46995	-1.03099	0.302544	0.833832	133.402	336.485	245.176	83.9295	0	165.823
AT3G11030	111.678	-0.0335156	1.52539	-0.0219718	0.98247	0.99995	87.1197	113.591	138.382	107.602	0	223.373
AT3G11040	31.8459	2.31276	3.21554	0.719245	NA	NA	1.36125	30.7195	0	0	0	158.995
AT3G11050	7.43599	-4.70039	3.07781	-1.52718	0.126715	0.692608	22.4606	20.0034	0	2.15204	0	0
AT3G11060	0	NA	NA	NA	NA	NA	0	0	0	0	0	0
AT3G11070	152.372	-2.22363	1.35386	-1.64244	0.100499	0.638864	284.5	251.471	217.099	75.3213	0	85.8378
AT3G11080	16.1619	-4.34996	1.60866	-2.7041	0.00684902	0.133746	25.8637	47.1508	20.0553	0	0	3.90172
AT3G11090	309.891	0.0992925	0.639798	0.155194	0.876669	0.99995	374.343	239.326	282.78	574.594	227.355	160.946
AT3G11100	81.0733	-0.602158	1.47933	-0.407047	0.683973	0.990923	78.2716	145.739	69.1908	105.45	0	87.7886
AT3G11110	113.05	-1.71443	1.39238	-1.2313	0.218212	0.796016	151.779	184.317	183.506	101.146	0	57.5503
AT3G11120	235.96	0.749841	0.668246	1.1221	0.261818	0.819074	219.161	175.744	132.866	445.472	105.997	336.523
AT3G11130	536.63	0.207623	0.324324	0.640172	0.522061	0.956926	509.106	537.948	448.737	436.864	626.762	660.366
AT3G11150	3.74343	-4.78298	3.91426	-1.22194	0.221731	0.796943	22.4606	0	0	0	0	0
AT3G11160	0	NA	NA	NA	NA	NA	0	0	0	0	0	0
AT3G11165	0	NA	NA	NA	NA	NA	0	0	0	0	0	0
AT3G11170	4708.66	-0.308718	0.459319	-0.672122	0.501506	0.951669	4769.13	6018.87	4841.85	6522.83	3147.64	2951.65
AT3G11180	0	NA	NA	NA	NA	NA	0	0	0	0	0	0
AT3G11200	257.722	-0.0300618	0.606622	-0.049556	0.960476	0.99995	257.275	255.757	269.242	96.8417	328.743	338.474
AT3G11210	158.334	-1.56993	1.93383	-0.811824	0.416893	0.911685	117.748	337.2	255.204	238.876	0	0.975429
AT3G11220	92.4647	-0.161556	1.53806	-0.105039	0.916345	0.99995	91.8841	123.592	77.7143	64.5611	0	197.037
AT3G11230	233.477	-1.18603	1.54524	-0.767537	0.442763	0.923307	415.861	315.053	242.669	83.9295	0	343.351
AT3G11240	53.7885	-1.20267	1.4524	-0.828061	0.407636	0.906212	42.1986	59.2957	123.34	55.953	0	41.9435
AT3G11250	209.842	-0.356833	1.25012	-0.285439	0.775308	0.997537	314.448	197.891	194.536	94.6897	451.637	5.85258
AT3G11260	0	NA	NA	NA	NA	NA	0	0	0	0	0	0
AT3G11270	257.612	0.490076	0.55096	0.889495	0.373737	0.880516	201.464	268.617	172.476	275.461	460.855	166.798
AT3G11280	351.108	1.93291	0.530331	3.64471	0.000267689	0.0125481	140.889	124.307	172.476	312.045	494.651	862.28
AT3G11285	0	NA	NA	NA	NA	NA	0	0	0	0	0	0
AT3G11290	212.364	-1.28123	0.575191	-2.22749	0.0259146	0.320585	261.359	340.057	302.334	118.362	59.9111	192.16
AT3G11300	0	NA	NA	NA	NA	NA	0	0	0	0	0	0
AT3G11310	0	NA	NA	NA	NA	NA	0	0	0	0	0	0
AT3G11320	133.904	-0.809032	1.47563	-0.548263	0.583511	0.971723	159.946	152.169	199.55	105.45	0	186.307
AT3G11325	2.60905	-4.26176	3.91751	-1.08787	0.276651	0.825214	15.6543	0	0	0	0	0
AT3G11330	253.383	-0.190313	1.07856	-0.17645	0.85994	0.99995	305.6	243.613	260.719	434.712	12.2895	263.366
AT3G11340	14.8539	-6.7736	2.08701	-3.24559	0.00117206	0.0372971	27.9055	8.57287	52.6452	0	0	0
AT3G11350	0	NA	NA	NA	NA	NA	0	0	0	0	0	0
AT3G11370	0	NA	NA	NA	NA	NA	0	0	0	0	0	0
AT3G11380	1.47468	-3.43764	3.92577	-0.875661	0.381214	NA	8.8481	0	0	0	0	0
AT3G11385	0	NA	NA	NA	NA	NA	0	0	0	0	0	0
AT3G11390	0	NA	NA	NA	NA	NA	0	0	0	0	0	0
AT3G11395	0.714406	-2.38639	3.94603	-0.604756	0.545341	NA	0	4.28644	0	0	0	0
AT3G11397	0.119068	0.279992	4.08047	0.0686175	0.945294	NA	0	0.714406	0	0	0	0
AT3G11400	878.5	-0.0215262	0.473706	-0.0454421	0.963755	0.99995	1152.98	710.12	790.68	1220.21	855.653	541.363
AT3G11402	4.38771	-5.01356	3.91315	-1.28121	0.200121	0.787424	14.2931	0	12.0332	0	0	0
AT3G11405	0	NA	NA	NA	NA	NA	0	0	0	0	0	0
AT3G11410	2203.61	0.173172	0.666894	0.25967	0.795119	0.998906	1444.96	1613.13	3157.2	850.055	2838.86	3317.44
AT3G11415	30.1079	-3.76381	1.70515	-2.20732	0.0272916	0.328483	26.5443	80.7279	61.67	0	0	11.7052
AT3G11420	379.818	0.58105	0.520856	1.11557	0.264607	0.819449	200.103	270.046	443.222	294.829	557.634	513.076
AT3G11430	0	NA	NA	NA	NA	NA	0	0	0	0	0	0
AT3G11435	0	NA	NA	NA	NA	NA	0	0	0	0	0	0
AT3G11440	180.184	1.74244	1.54074	1.13091	0.258092	0.81536	90.5229	87.1576	71.1963	0	465.463	366.761
AT3G11450	1132.14	0.680243	0.507831	1.33951	0.180406	0.768677	1253.71	760.128	595.642	1951.9	1305.75	925.682
AT3G11460	0.501382	-1.90109	3.9616	-0.479878	0.631314	NA	0	0	3.00829	0	0	0
AT3G11470	240.359	0.946506	1.63957	0.577291	0.563743	0.9668	177.643	127.879	187.016	398.127	551.489	0
AT3G11480	0	NA	NA	NA	NA	NA	0	0	0	0	0	0
AT3G11490	115.774	-0.267078	1.51481	-0.176311	0.86005	0.99995	163.35	105.018	110.806	213.052	0	102.42
AT3G11500	262.72	-0.253732	1.54188	-0.16456	0.86929	0.99995	290.626	262.187	304.339	441.168	0	277.997
AT3G11505	0	NA	NA	NA	NA	NA	0	0	0	0	0	0
AT3G11510	3504.95	-0.111526	0.688667	-0.161945	0.871349	0.99995	3694.42	3270.55	3954.9	6593.84	1262.74	2253.24
AT3G11520	14.6903	-6.75689	3.42583	-1.97233	0.0485715	0.453959	22.4606	0	65.6811	0	0	0
AT3G11530	471.333	-0.259872	0.428943	-0.605842	0.54462	0.963506	454.656	444.361	642.772	284.069	551.489	450.648
AT3G11540	197.633	-0.905955	1.50024	-0.603873	0.545928	0.964032	360.05	240.755	172.476	176.467	0	236.054
AT3G11550	4.42796	-5.02489	3.15636	-1.59199	0.111387	0.663746	21.7799	4.28644	0.501382	0	0	0
AT3G11560	99.6167	-0.365306	0.432687	-0.844274	0.398516	0.900305	130.68	103.589	103.285	71.0172	79.8815	109.248
AT3G11570	6.92647	-4.6935	2.19958	-2.13381	0.032858	0.36595	2.04187	25.0042	13.5373	0	0	0.975429
AT3G11580	10.1995	0.780614	3.74403	0.208496	0.834842	0.99995	22.4606	0	0	38.7367	0	0
AT3G11590	93.6245	0.0201414	1.54125	0.0130682	0.989573	0.99995	51.0467	117.877	109.803	189.379	0	93.6412
AT3G11591	11.2244	-0.0344047	1.67055	-0.0205948	0.983569	0.99995	16.335	13.5737	4.01106	23.6724	0	9.75429
AT3G11600	150.372	-3.48373	1.28533	-2.71037	0.00672076	0.131885	130.68	435.073	262.223	43.0408	0	31.2137
AT3G11620	272.451	-0.36201	0.651906	-0.55531	0.578683	0.970626	346.437	256.472	317.876	109.754	172.052	432.115
AT3G11630	13017.7	-0.115132	0.50908	-0.226156	0.82108	0.99995	14096.4	13345.1	13167.3	20909.2	8181.7	8406.25
AT3G11640	15.8376	-6.86562	1.81898	-3.77444	0.000160368	0.00846945	27.9055	25.0042	42.1161	0	0	0
AT3G11650	666.57	-1.47298	0.975168	-1.51049	0.130918	0.701621	500.258	1522.4	917.53	522.945	36.8684	499.42
AT3G11660	744.854	-0.43788	0.402788	-1.08712	0.276982	0.825214	662.927	923.013	986.721	484.208	560.706	851.55
AT3G11670	438.807	0.385468	0.699963	0.550698	0.581841	0.971632	447.85	298.622	394.087	856.511	477.753	158.02
AT3G11673	0.113437	0.279992	4.08047	0.0686175	0.945294	NA	0.680623	0	0	0	0	0
AT3G11680	0.226874	-0.725537	4.0294	-0.180061	0.857105	NA	1.36125	0	0	0	0	0
AT3G11690	444.22	0.150975	0.672356	0.224546	0.822332	0.99995	512.509	436.502	312.863	837.143	380.973	185.332
AT3G11700	1466.1	0.701836	0.368326	1.90547	0.0567184	0.493393	1073.34	1268.79	1008.28	1228.81	2053.88	2163.5
AT3G11710	744.221	0.219194	0.591289	0.370705	0.710857	0.992167	888.213	551.522	622.717	1045.89	1029.24	327.744
AT3G11720	175.182	-0.29564	1.49695	-0.197495	0.84344	0.99995	119.109	213.607	246.68	0	319.526	152.167
AT3G11730	509.331	-0.148683	0.831308	-0.178854	0.858052	0.99995	382.51	567.239	656.31	890.944	93.7071	465.28
AT3G11740	0.0835637	0.279992	4.08047	0.0686175	0.945294	NA	0	0	0.501382	0	0	0
AT3G11745	81.4463	0.86521	1.54688	0.559327	0.575938	0.970532	74.8685	40.7212	57.659	129.122	0	186.307
AT3G11750	16.7736	0.371977	2.28068	0.163099	0.870441	0.99995	19.7381	9.28728	15.0415	0	0	56.5749
AT3G11760	175.554	0.213182	0.529236	0.402811	0.687087	0.991112	143.611	205.035	140.387	126.97	150.546	286.776
AT3G11770	79.6099	-1.38084	1.46011	-0.945709	0.344297	0.860466	78.9523	94.3016	171.473	96.8417	0	36.0909
AT3G11773	59.0074	0.228182	1.63055	0.139942	0.888706	0.99995	48.3242	76.4415	38.6064	25.8245	0	164.848
AT3G11780	1465.87	0.088871	0.613276	0.144912	0.88478	0.99995	1125.07	1473.11	1663.09	2571.68	629.835	1332.44
AT3G11800	773.069	0.649423	0.316682	2.05071	0.0402952	0.409208	491.41	597.958	716.475	830.687	1093.76	908.125
AT3G11810	785.925	-0.444846	0.355102	-1.25273	0.210305	0.794825	896.38	967.306	856.361	598.266	511.549	885.69
AT3G11820	536.669	0.0631755	0.503719	0.125418	0.900193	0.99995	522.038	573.668	479.322	643.459	271.904	729.621
AT3G11825	0	NA	NA	NA	NA	NA	0	0	0	0	0	0
AT3G11830	99.3982	0.183786	0.703999	0.26106	0.794046	0.998906	118.428	105.018	55.1521	148.491	124.431	44.8697
AT3G11840	455.322	-0.18201	0.395677	-0.459997	0.645519	0.984134	353.243	597.244	500.38	522.945	414.769	343.351
AT3G11850	36.719	-1.18887	1.478	-0.804378	0.421179	0.914868	69.4235	40.0067	44.1217	15.0643	0	51.6978
AT3G11860	0	NA	NA	NA	NA	NA	0	0	0	0	0	0
AT3G11870	5.83006	-1.54198	3.30545	-0.466497	0.64086	0.983851	19.0574	7.14406	0	0	0	8.77886
AT3G11880	1227.03	0.166432	0.52041	0.319809	0.749113	0.996427	1061.09	1288.79	1120.59	628.395	1324.19	1939.15
AT3G11890	390.374	0.277358	0.462806	0.599296	0.548975	0.964986	360.73	310.767	388.571	327.11	310.309	644.759
AT3G11900	450.428	-0.138137	0.477812	-0.289103	0.772503	0.997537	488.687	575.811	350.466	624.091	291.875	371.639
AT3G11910	412.524	0.422071	0.385654	1.09443	0.273767	0.824763	374.343	306.48	376.037	624.091	342.569	451.624
AT3G11920	0	NA	NA	NA	NA	NA	0	0	0	0	0	0
AT3G11930	1037.32	1.00893	0.551541	1.82929	0.0673562	0.532991	671.775	401.496	993.239	845.751	1376.42	1935.25
AT3G11940	2728.28	-0.0649135	0.453356	-0.143184	0.886145	0.99995	2957.31	2811.19	2598.66	4065.2	2256.65	1680.66
AT3G11945	1707.21	0.210949	0.430156	0.490401	0.62385	0.98063	1462.66	1489.54	1793.95	2586.75	1768.15	1142.23
AT3G11950	59.6971	-2.2302	1.97207	-1.13089	0.258099	0.81536	76.9104	100.017	118.828	0	0	62.4275
AT3G11960	204.232	-0.28079	0.525505	-0.534323	0.593118	0.974061	255.914	240.755	174.982	258.245	101.388	194.11
AT3G11964	139.983	0.932436	0.529041	1.7625	0.0779841	0.569267	148.376	77.8703	62.6728	195.835	165.908	189.233
AT3G11970.1	0	NA	NA	NA	NA	NA	0	0	0	0	0	0
AT3G11980	0.79406	-2.54263	3.94202	-0.645006	0.518923	NA	4.76436	0	0	0	0	0
AT3G11990	0	NA	NA	NA	NA	NA	0	0	0	0	0	0
AT3G12000	0	NA	NA	NA	NA	NA	0	0	0	0	0	0
AT3G12010	0	NA	NA	NA	NA	NA	0	0	0	0	0	0
AT3G12012	0	NA	NA	NA	NA	NA	0	0	0	0	0	0
AT3G12020	236.548	-0.418639	0.82071	-0.510094	0.609986	0.976769	317.851	297.907	197.043	38.7367	278.049	289.703
AT3G12030	161.558	-0.910895	1.47078	-0.619329	0.5357	0.961149	192.616	236.468	203.561	200.139	0	136.56
AT3G12040	180.179	0.969218	0.58329	1.66164	0.0965848	0.626658	110.942	157.169	97.7696	133.426	377.901	203.865
AT3G12050	339.677	-0.283169	1.57779	-0.179471	0.857568	0.99995	476.436	395.781	246.68	316.35	0	602.815
AT3G12060	3.19896	-1.45255	2.39482	-0.606539	0.544157	0.963215	2.72249	3.57203	8.02212	0	0	4.87715
AT3G12070	44.7772	-1.54131	2.06573	-0.746136	0.455585	0.929667	72.8267	86.4432	41.1134	0	0	68.2801
AT3G12080	445.896	-0.0662184	0.411338	-0.160983	0.872107	0.99995	323.296	541.52	503.889	346.478	551.489	408.705
AT3G12090	109.946	5.3931	0.983791	5.48196	4.21e-08	8.86e-06	2.04187	1.42881	11.5318	150.643	337.96	156.069
AT3G12100	416.957	-0.772737	0.453684	-1.70325	0.0885213	0.604612	387.274	501.513	690.404	260.397	242.717	419.435
AT3G12110	148.255	0.111509	1.09817	0.101541	0.919121	0.99995	70.7848	127.879	229.132	12.9122	310.309	138.511
AT3G12120	11467.3	-0.0528519	0.616948	-0.0856668	0.931731	0.99995	12143	11131.2	11756.4	21006	5439.62	7327.43
AT3G12130	364.085	-0.227183	0.275597	-0.824333	0.40975	0.907861	449.211	376.492	352.973	324.958	328.743	352.13
AT3G12140	898.329	0.61418	0.279218	2.19964	0.0278321	0.332193	770.465	691.545	666.839	1299.83	947.824	1013.47
AT3G12143	0	NA	NA	NA	NA	NA	0	0	0	0	0	0
AT3G12145	37.2078	-3.24473	1.04627	-3.10122	0.00192723	0.0533546	85.7585	49.294	67.6866	0	10.7533	9.75429
AT3G12150	643.122	0.0739497	0.344844	0.214444	0.830201	0.99995	516.593	732.981	631.742	542.313	620.617	814.483
AT3G12160	0	NA	NA	NA	NA	NA	0	0	0	0	0	0
AT3G12170	54.4461	0.220734	2.24223	0.0984442	0.92158	0.99995	74.8685	47.1508	29.0802	0	0	175.577
AT3G12180	273.721	-0.367901	1.53919	-0.239022	0.811088	0.999394	387.274	257.186	280.774	398.127	0	318.965
AT3G12190	7.0557	0.455245	3.29754	0.138056	0.890196	0.99995	0	11.4305	6.51797	0	0	24.3857
AT3G12200	310.305	-0.140126	0.623971	-0.224571	0.822313	0.99995	328.741	343.629	304.339	301.285	113.677	470.157
AT3G12203	0.113437	0.279992	4.08047	0.0686175	0.945294	NA	0.680623	0	0	0	0	0
AT3G12210	195.11	-0.151463	1.52089	-0.0995884	0.920671	0.99995	189.213	207.178	219.605	288.373	0	266.292
AT3G12220	10.8763	0.538636	3.29804	0.16332	0.870267	0.99995	0	20.0034	6.51797	38.7367	0	0
AT3G12230	0.79406	-2.54263	3.94202	-0.645006	0.518923	NA	4.76436	0	0	0	0	0
AT3G12240	0	NA	NA	NA	NA	NA	0	0	0	0	0	0
AT3G12250	180.567	0.809625	0.311081	2.60262	0.00925156	0.165931	132.721	140.738	120.332	241.028	202.776	245.808
AT3G12260	1227.91	-0.24573	0.623586	-0.394059	0.693538	0.991112	1410.25	1138.76	1446.49	2001.39	473.144	897.395
AT3G12270	19.4755	-7.1641	1.78046	-4.02374	5.73e-05	0.00373465	26.5443	32.1483	58.1604	0	0	0
AT3G12280	191.291	-0.817588	1.00646	-0.812344	0.416594	0.911365	201.464	230.753	300.829	10.7602	176.661	227.275
AT3G12290	2277.62	0.0519586	0.285214	0.182174	0.855446	0.99995	2707.52	2041.06	1960.41	2580.29	2270.48	2105.95
AT3G12300	218.692	-0.29657	0.703582	-0.421514	0.67338	0.989747	288.584	226.467	208.074	281.917	58.3749	248.734
AT3G12320	1309.16	-0.4413	0.456635	-0.966418	0.333835	0.849484	1375.54	1512.4	1637.51	673.588	1001.59	1654.33
AT3G12340	160.143	1.75664	0.914652	1.92056	0.0547875	0.48397	21.0993	91.444	106.794	124.818	486.97	129.732
AT3G12345	3393.06	-0.510165	0.436533	-1.16868	0.242534	0.810413	3819.66	3964.95	4174.01	4237.36	1881.82	2280.55
AT3G12350	359.469	-0.0844503	0.373817	-0.225914	0.821269	0.99995	332.825	410.784	365.006	464.84	278.049	305.309
AT3G12360	483.126	-0.801995	0.899616	-0.891486	0.372669	0.880306	679.262	535.805	627.229	464.84	41.4769	550.142
AT3G12370	93.6582	-0.0864377	1.50895	-0.0572834	0.954319	0.99995	75.5491	97.1592	116.822	96.8417	0	175.577
AT3G12380	182.204	0.351685	0.645793	0.544579	0.586043	0.971723	289.945	92.8728	97.7696	191.531	188.95	232.152
AT3G12385	0	NA	NA	NA	NA	NA	0	0	0	0	0	0
AT3G12390	712.21	-0.222545	0.434932	-0.511677	0.608877	0.976311	830.36	783.704	685.39	979.177	496.187	498.444
AT3G12400	812.633	-0.256645	0.69582	-0.368839	0.712248	0.992255	628.896	1206.63	818.256	1155.64	230.427	835.943
AT3G12410	0	NA	NA	NA	NA	NA	0	0	0	0	0	0
AT3G12420	7.47829	7.02953	3.91593	1.79511	0.0726362	0.548636	0	0	0	0	0	44.8697
AT3G12430	0	NA	NA	NA	NA	NA	0	0	0	0	0	0
AT3G12440	0	NA	NA	NA	NA	NA	0	0	0	0	0	0
AT3G12450	0	NA	NA	NA	NA	NA	0	0	0	0	0	0
AT3G12460	4.17819	-4.94466	3.91346	-1.2635	0.20641	0.792271	0	0	25.0691	0	0	0
AT3G12470	0	NA	NA	NA	NA	NA	0	0	0	0	0	0
AT3G12480	380.811	-0.0511604	0.340563	-0.150223	0.880589	0.99995	335.547	458.649	367.513	456.232	322.598	344.327
AT3G12490	1101.48	0.303803	0.587255	0.517327	0.604928	0.975507	971.249	833.712	1152.18	1898.1	499.259	1254.4
AT3G12500	25.4186	-0.564514	1.47612	-0.382432	0.702141	0.991112	42.1986	30.7195	18.0498	32.2806	0	29.2629
AT3G12502	0.453749	-1.73222	3.96835	-0.436509	0.662467	NA	2.72249	0	0	0	0	0
AT3G12510	25.5085	-2.37314	1.45802	-1.62764	0.1036	0.644984	23.8218	47.1508	56.6562	21.5204	0	3.90172
AT3G12520	272.81	0.745091	1.53832	0.484354	0.628134	0.98063	240.941	182.888	188.018	0	560.706	464.304
AT3G12530	20.1549	-7.2124	2.02426	-3.56297	0.000366677	0.0159177	9.52872	74.2982	37.1023	0	0	0
AT3G12540	0	NA	NA	NA	NA	NA	0	0	0	0	0	0
AT3G12545	0	NA	NA	NA	NA	NA	0	0	0	0	0	0
AT3G12550	139.112	1.63372	1.54753	1.05569	0.291109	0.831166	115.025	71.4406	17.047	2.15204	571.46	57.5503
AT3G12560	115.317	-0.0877613	0.754904	-0.116255	0.907451	0.99995	77.591	128.593	150.916	34.4326	162.835	137.536
AT3G12570	462.062	0.426901	0.504666	0.845907	0.397605	0.899465	368.217	324.34	490.853	279.765	649.805	659.39
AT3G12580	214.835	-1.61413	0.602525	-2.67895	0.0073853	0.141168	385.233	429.358	156.933	92.5376	145.937	79.0098
AT3G12585	1.43469	4.61296	3.9553	1.16627	0.243504	NA	0	0	0	8.60815	0	0
AT3G12587	272.83	1.49962	0.31635	4.7404	2.13e-06	0.000251143	164.711	115.019	147.908	400.279	388.654	420.41
AT3G12590	134.883	-0.0827751	0.642612	-0.12881	0.897508	0.99995	200.103	110.019	106.794	62.4091	190.487	139.486
AT3G12600	445.449	-0.648974	0.566822	-1.14494	0.252236	0.812909	588.058	540.091	502.385	471.296	425.522	145.339
AT3G12610	583.929	-1.3028	0.677853	-1.92196	0.0546109	0.483034	490.049	1000.17	1002.76	206.596	620.617	183.381
AT3G12620	254.533	0.853456	0.82635	1.0328	0.301697	0.833806	132.041	162.17	250.19	68.8652	553.025	360.909
AT3G12630	1256.24	-0.282588	0.286506	-0.986325	0.323974	0.84055	1304.75	1283.07	1550.27	1011.46	1026.17	1361.7
AT3G12640	440.834	0.64102	0.756717	0.847106	0.396936	0.898663	362.772	277.904	393.084	142.034	989.301	479.911
AT3G12650	100.836	-0.868828	1.64324	-0.528729	0.596993	0.975369	187.171	110.019	93.2571	197.987	0	16.5823
AT3G12660	9.55811	0.987134	3.2445	0.304249	0.760938	0.996633	14.2931	0	5.01382	0	0	38.0417
AT3G12670	265.383	0.3248	0.639402	0.507974	0.611472	0.977354	263.401	332.913	110.806	219.508	450.101	215.57
AT3G12680	213.536	-0.524368	0.548908	-0.955293	0.33943	0.855348	319.893	207.892	226.625	279.765	118.286	128.757
AT3G12685	254.644	0.178696	0.384581	0.464652	0.642181	0.984026	194.658	220.752	300.328	327.11	230.427	254.587
AT3G12690	63.3315	-0.655481	1.46951	-0.446055	0.655558	0.986281	48.3242	95.016	89.2461	0	115.214	32.1892
AT3G12700	95.6609	-2.20429	1.34663	-1.63689	0.101653	0.641001	103.455	145.024	223.115	51.6489	0	50.7223
AT3G12710	147.373	0.0660145	0.723438	0.0912511	0.927293	0.99995	149.056	130.022	153.423	47.3448	258.079	146.314
AT3G12720	0	NA	NA	NA	NA	NA	0	0	0	0	0	0
AT3G12730	116.358	4.49128	1.91867	2.34083	0.0192411	0.26579	0	0	29.5816	165.707	298.019	204.84
AT3G12740	796.393	-0.0513224	0.598883	-0.085697	0.931707	0.99995	626.173	915.869	889.954	387.367	1361.06	597.938
AT3G12750	28.4077	-3.55449	1.69601	-2.09579	0.0361006	0.384766	72.146	45.0076	40.612	0	0	12.6806
AT3G12760	259.086	0.0511638	0.598224	0.0855262	0.931843	0.99995	246.386	227.181	290.802	105.45	357.93	326.769
AT3G12770	13.6729	-5.69017	2.10635	-2.70144	0.00690407	0.13469	63.9786	13.5737	3.50968	0	0	0.975429
AT3G12775	2.83701	-1.26799	3.8238	-0.331604	0.740188	0.995744	0	12.1449	0	0	0	4.87715
AT3G12780	12626.6	-0.00632695	0.484768	-0.0130515	0.989587	0.99995	14220.3	11527.7	12213.7	19861.2	7452.02	10484.9
AT3G12800	1334.95	0.0897422	0.269069	0.333529	0.738735	0.995744	1282.29	1413.81	1182.76	1611.88	1321.12	1197.83
AT3G12810	151.304	1.33372	0.668479	1.99515	0.0460268	0.441645	83.7166	118.591	55.6534	159.251	368.684	121.929
AT3G12820	12.5944	1.67971	3.15992	0.531568	0.595025	0.974782	7.48685	0	10.529	0	0	57.5503
AT3G12830	121.258	0.02734	1.3106	0.0208607	0.983357	0.99995	123.873	161.456	75.2074	2.15204	278.049	86.8132
AT3G12835	11.8468	0.698163	3.17558	0.219854	0.825985	0.99995	0	12.1449	15.0415	0	0	43.8943
AT3G12840	0.955131	-2.81669	3.93595	-0.715632	0.474219	NA	2.72249	0	3.00829	0	0	0
AT3G12850	0	NA	NA	NA	NA	NA	0	0	0	0	0	0
AT3G12860	21.6858	2.95396	3.19069	0.925805	NA	NA	2.04187	12.8593	0	0	115.214	0
AT3G12870	0.226874	-0.725537	4.0294	-0.180061	0.857105	NA	1.36125	0	0	0	0	0
AT3G12880	0	NA	NA	NA	NA	NA	0	0	0	0	0	0
AT3G12890	0	NA	NA	NA	NA	NA	0	0	0	0	0	0
AT3G12900	0	NA	NA	NA	NA	NA	0	0	0	0	0	0
AT3G12910	3.15506	-4.53667	2.83616	-1.59958	0.109691	0.65978	7.48685	6.42966	5.01382	0	0	0
AT3G12915	104.819	-0.048588	1.22369	-0.039706	0.968328	0.99995	115.706	98.5881	105.792	88.2335	3.07236	217.521
AT3G12920	101.43	-0.636957	0.942449	-0.675853	0.499134	0.951071	168.794	73.5838	127.853	122.666	12.2895	103.396
AT3G12930	858.149	0.0308762	0.589839	0.0523469	0.958252	0.99995	850.098	949.446	746.057	1553.77	491.578	557.946
AT3G12940	49.7041	-2.20419	1.96379	-1.12242	0.261686	0.819074	98.6903	72.155	74.706	0	0	52.6732
AT3G12950	70.9998	-0.179416	0.817151	-0.219563	0.826212	0.99995	83.036	72.8694	70.6949	19.3683	124.431	55.5995
AT3G12955	27.0245	0.352248	2.3192	0.151883	NA	NA	49.6855	10.7161	11.0304	0	0	90.7149
AT3G12960	44.1482	1.52667	2.34141	0.652031	NA	NA	17.6962	30.0051	20.5567	0	196.631	0
AT3G12965	789.081	0.873524	0.546898	1.59723	0.110214	0.66017	741.879	604.388	324.896	1426.8	1030.78	605.742
AT3G12970	15.2478	-6.80992	3.47152	-1.96165	0.0498031	0.460717	78.9523	0	12.5346	0	0	0
AT3G12977	8.76987	-6.01288	3.77521	-1.59273	0.111221	0.663154	0	10.0017	42.6175	0	0	0
AT3G12980	240.347	0.0632448	0.702045	0.0900866	0.928218	0.99995	338.95	257.901	109.301	174.315	149.01	412.607
AT3G12981	13.1056	0.719067	2.37429	0.302856	0.762	0.996746	12.2512	3.57203	14.0387	0	0	48.7715
AT3G12990	193.794	0.445529	0.675561	0.659495	0.509578	0.953426	176.281	130.022	185.01	363.694	225.819	81.9361
AT3G13000	740.757	-0.136371	0.571891	-0.238457	0.811527	0.999394	481.881	865.86	978.197	1147.04	462.391	509.174
AT3G13010	0	NA	NA	NA	NA	NA	0	0	0	0	0	0
AT3G13020	19.3684	-1.01925	2.12126	-0.48049	0.630879	0.981121	32.6699	21.4322	24.0664	0	0	38.0417
AT3G13030	210.957	0.832544	0.395332	2.10594	0.0352097	0.380128	192.616	142.881	119.329	322.806	244.253	243.857
AT3G13040	1093.14	0.284206	0.434596	0.653955	0.513141	0.954492	1128.47	807.279	1020.31	1545.16	1331.87	725.719
AT3G13050	414.348	-0.749616	0.682287	-1.09868	0.271907	0.823926	359.369	723.693	477.316	120.514	276.513	528.683
AT3G13060	128.729	1.40793	0.903214	1.5588	0.119045	0.676684	63.9786	75.0127	72.7004	27.9765	310.309	222.398
AT3G13061	0	NA	NA	NA	NA	NA	0	0	0	0	0	0
AT3G13062	3639.21	0.417179	0.423677	0.984664	0.324789	0.841069	2668.72	3392.72	3290.07	2730.94	3774.4	5978.41
AT3G13065	396.098	2.0028	0.570549	3.51031	0.000447592	0.0185103	164.711	168.6	141.891	286.221	632.907	982.257
AT3G13070	444.672	-0.339031	0.482388	-0.702817	0.48217	0.944561	634.341	444.361	412.136	393.823	238.108	545.265
AT3G13080	173.274	0.459738	0.884383	0.51984	0.603175	0.975369	220.522	72.155	145.401	180.771	49.1578	371.639
AT3G13090	12.2369	0.429187	2.3282	0.184343	0.853745	0.99995	5.44498	15.0025	11.0304	0	0	41.9435
AT3G13100	29.3345	-1.03296	1.64069	-0.62959	0.528963	0.960447	12.2512	50.7228	55.6534	8.60815	0	48.7715
AT3G13110	884.932	-0.434201	0.643228	-0.675035	0.499654	0.951396	914.077	1029.46	1106.55	1368.7	302.628	588.184
AT3G13120	5814.52	-0.234101	0.538692	-0.434573	0.663872	0.987153	7055.34	5700.96	6097.81	9176.29	3322.76	3533.98
AT3G13130	4.22686	6.21055	3.92292	1.58315	0.113388	0.667634	0	0	0	0	0	25.3612
AT3G13140	3.68629	-4.76056	3.91437	-1.21617	0.223918	0.798361	14.9737	7.14406	0	0	0	0
AT3G13150	73.5983	10.3226	2.83122	3.64598	0.000266373	0.0125158	0	0	0	142.034	299.555	0
AT3G13160	83.3775	0.729279	1.56749	0.465252	0.641751	0.984026	75.5491	80.0135	32.5899	197.987	0	114.125
AT3G13170	5.93125	-5.44847	2.43178	-2.24052	0.0250569	0.313927	16.335	5.71525	13.5373	0	0	0
AT3G13175	0	NA	NA	NA	NA	NA	0	0	0	0	0	0
AT3G13180	270.442	-0.21492	0.792559	-0.271172	0.786259	0.998906	270.888	413.641	188.018	182.923	81.4176	485.764
AT3G13190	54.9666	0.877351	3.07689	0.285142	0.775536	0.997537	75.5491	40.7212	0	0	213.529	0
AT3G13200	716.273	0.74597	0.686516	1.0866	0.277213	0.825214	500.258	629.392	475.812	1149.19	253.47	1289.52
AT3G13205	0	NA	NA	NA	NA	NA	0	0	0	0	0	0
AT3G13210	4.34315	-4.99977	3.91321	-1.27766	0.201368	0.788311	0	5.00084	21.0581	0	0	0
AT3G13220	0	NA	NA	NA	NA	NA	0	0	0	0	0	0
AT3G13222	36.3656	-2.16863	1.30864	-1.65716	0.0974878	0.629101	44.2405	59.2957	75.2074	15.0643	0	24.3857
AT3G13223	0	NA	NA	NA	NA	NA	0	0	0	0	0	0
AT3G13224	348.832	-0.567981	0.73168	-0.776269	0.43759	0.921262	470.991	376.492	403.613	71.0172	324.134	446.747
AT3G13225	306.538	0.424343	0.550228	0.771213	0.440581	0.922434	280.417	270.76	234.647	182.923	562.243	308.236
AT3G13226	173.888	-0.705335	1.52768	-0.461704	0.644294	0.984134	243.663	204.32	199.049	96.8417	0	299.457
AT3G13227	0	NA	NA	NA	NA	NA	0	0	0	0	0	0
AT3G13228	0	NA	NA	NA	NA	NA	0	0	0	0	0	0
AT3G13229	0	NA	NA	NA	NA	NA	0	0	0	0	0	0
AT3G13230	84.2064	-1.32974	1.40915	-0.943646	0.345351	0.860732	103.455	122.878	134.872	90.3856	0	53.6486
AT3G13235	325.445	0.247202	0.808505	0.305752	0.759793	0.996633	296.071	310.052	286.791	150.643	769.627	139.486
AT3G13240	7.04402	-1.6362	1.6329	-1.00202	0.316333	0.838898	6.80623	5.00084	20.5567	0	3.07236	6.82801
AT3G13250.1	2.90697	-4.42142	3.91639	-1.12895	0.258918	0.816256	3.40311	0	14.0387	0	0	0
AT3G13260.1	5.02952	-1.21467	2.26367	-0.536592	0.591549	0.97288	9.52872	7.85847	4.01106	0	0	8.77886
AT3G13270.1	34.2573	0.17887	1.49776	0.119425	0.904939	0.99995	19.0574	22.861	54.6507	0	66.0558	42.9189
AT3G13275	105.976	-0.0836325	1.06315	-0.0786647	0.937299	0.99995	140.889	95.7304	91.2516	8.60815	90.6347	208.742
AT3G13277	102.744	-2.23764	1.24806	-1.7929	0.0729893	0.550265	178.323	162.885	167.963	0	61.4473	45.8452
AT3G13280	28.9079	6.97514	3.0661	2.27492	NA	NA	0.680623	0.714406	0	0	172.052	0
AT3G13290	104.049	0.0252649	0.977103	0.0258569	0.979371	0.99995	103.455	95.7304	110.806	10.7602	147.473	156.069
AT3G13300	275.473	-0.0546464	0.607852	-0.0899009	0.928366	0.99995	281.778	325.055	236.151	236.724	124.431	448.697
AT3G13310	3886.55	-0.260202	0.505746	-0.514491	0.606909	0.975507	3210.5	5635.24	3864.15	2010	3457.95	5141.49
AT3G13320	310.94	-0.529498	1.54372	-0.343002	0.731597	0.994945	323.977	387.208	391.078	277.613	0	485.764
AT3G13330	266.063	0.967328	0.978734	0.988346	0.322983	0.839966	176.281	192.175	171.974	36.5846	718.933	300.432
AT3G13335	0	NA	NA	NA	NA	NA	0	0	0	0	0	0
AT3G13340	928.308	0.468803	0.367725	1.27488	0.202353	0.789117	741.879	766.558	828.284	804.862	1465.52	962.749
AT3G13350	372.399	0.234585	0.325216	0.721319	0.470713	0.938679	328.06	305.051	394.087	324.958	460.855	421.385
AT3G13360	326.282	-0.338426	0.416624	-0.812306	0.416616	0.911365	411.096	330.056	352.472	309.893	187.414	366.761
AT3G13370	0	NA	NA	NA	NA	NA	0	0	0	0	0	0
AT3G13380	55.1769	-1.83165	2.09477	-0.87439	0.381906	0.88745	32.6699	160.027	66.1825	0	0	72.1818
AT3G13390	3.73226	2.28147	3.5483	0.642977	0.520239	0.956384	0	2.85762	1.00276	0	0	18.5332
AT3G13400	0.783448	-1.25486	3.94796	-0.31785	0.750599	NA	2.72249	0	1.00276	0	0	0.975429
AT3G13403	0.877624	-2.68875	3.93864	-0.682659	0.494823	NA	4.76436	0	0.501382	0	0	0
AT3G13404	20.0653	4.04553	2.31469	1.74777	0.0805043	0.579006	0	6.42966	0.501382	0	78.3453	35.1155
AT3G13405	49.4487	8.7851	2.71983	3.23001	NA	NA	0	0	0.501382	0	290.338	5.85258
AT3G13410	699.038	0.0538534	0.380077	0.141691	0.887324	0.99995	782.036	734.41	540.992	897.4	525.374	714.014
AT3G13420	41.0367	-0.1554	2.38388	-0.0651881	0.948024	0.99995	0	89.3008	40.612	12.9122	0	103.396
AT3G13430	355.239	-1.01382	1.08523	-0.934198	0.350202	0.864452	328.06	632.249	466.286	34.4326	67.592	602.815
AT3G13432	8.63729	-5.98958	3.77954	-1.58474	0.113026	0.667634	35.3924	16.4313	0	0	0	0
AT3G13433	3.05634	-4.49286	3.91592	-1.14733	0.251245	0.812501	6.80623	0	11.5318	0	0	0
AT3G13435	1.30974	-3.26442	3.92819	-0.831024	0.40596	NA	0	7.85847	0	0	0	0
AT3G13437	118.791	-0.467769	1.52648	-0.306436	0.759273	0.996633	106.858	230.039	76.7115	163.555	0	135.585
AT3G13438.1	0.87085	-1.18101	3.94539	-0.299339	0.764681	NA	0.680623	0	3.00829	0	1.53618	0
AT3G13440	193.063	-0.773099	1.53498	-0.503654	0.614504	0.977726	240.941	235.754	253.699	331.414	0	96.5675
AT3G13445	584.951	1.14531	0.424769	2.69631	0.0070112	0.136117	332.825	376.492	383.558	570.29	1170.57	675.973
AT3G13450	849.882	0.725037	0.59226	1.22419	0.220881	0.796943	517.273	854.43	551.019	471.296	1649.86	1055.41
AT3G13460	798.161	0.230302	0.578249	0.398275	0.690428	0.991112	785.439	802.278	615.196	1071.71	1169.03	345.302
AT3G13470	607.578	-0.716332	0.613558	-1.1675	0.243007	0.810466	834.444	800.135	630.238	817.774	216.602	346.277
AT3G13480	236.714	-0.875927	0.861127	-1.01719	0.309065	0.836623	373.662	291.478	255.204	25.8245	216.602	257.513
AT3G13490	584.164	-0.362779	0.610458	-0.594274	0.552329	0.9656	797.69	612.961	560.546	770.429	196.631	566.724
AT3G13500	0	NA	NA	NA	NA	NA	0	0	0	0	0	0
AT3G13510	107.019	-1.97906	1.36912	-1.4455	0.148317	0.734657	302.197	112.162	98.271	0	76.8091	52.6732
AT3G13520	1293.42	0.473346	0.566374	0.835748	0.403296	0.903328	747.324	1142.34	1359.25	2128.37	692.818	1690.42
AT3G13525	0.615894	-0.812239	3.96395	-0.204906	0.837645	NA	0	0.714406	2.00553	0	0	0.975429
AT3G13530	221.99	0.652104	0.480993	1.35575	0.17518	0.763943	125.235	247.899	144.398	342.174	248.861	223.373
AT3G13540	22.2713	-7.35698	2.24962	-3.27032	0.00107426	0.0352129	2.72249	65.7254	65.1797	0	0	0
AT3G13550	368.391	0.946415	0.528921	1.78933	0.0735616	0.55167	162.669	205.749	386.566	507.881	345.641	601.84
AT3G13560	77.6238	-0.820027	1.50042	-0.546532	0.5847	0.971723	40.1568	142.881	114.315	79.6254	0	88.7641
AT3G13570	544.233	0.241991	0.657947	0.367797	0.713025	0.992307	670.414	419.356	405.618	727.389	838.755	203.865
AT3G13580	237.876	0.825698	0.63955	1.29106	0.196682	0.785069	216.438	138.595	158.938	486.36	301.092	125.83
AT3G13590	0	NA	NA	NA	NA	NA	0	0	0	0	0	0
AT3G13594	0	NA	NA	NA	NA	NA	0	0	0	0	0	0
AT3G13600	64.0916	-0.942643	1.43386	-0.657414	0.510915	0.954051	59.8948	110.733	82.2267	73.1693	0	58.5258
AT3G13610	2.46497	-1.39504	2.98654	-0.467107	0.640423	0.983849	0	0.714406	10.0276	0	3.07236	0.975429
AT3G13620	172.725	0.107574	0.764343	0.14074	0.888075	0.99995	238.218	170.743	90.2488	75.3213	327.207	134.609
AT3G13624	0	NA	NA	NA	NA	NA	0	0	0	0	0	0
AT3G13630	0	NA	NA	NA	NA	NA	0	0	0	0	0	0
AT3G13640	2.73856	-4.33083	3.91701	-1.10565	0.26888	0.822148	0	16.4313	0	0	0	0
AT3G13650	23.8854	1.74026	3.13559	0.555003	NA	NA	0	28.5762	4.51244	0	0	110.224
AT3G13660	0	NA	NA	NA	NA	NA	0	0	0	0	0	0
AT3G13662	1.24781	-3.19622	3.92922	-0.81345	0.41596	NA	7.48685	0	0	0	0	0
AT3G13670	48.1462	1.09026	1.08843	1.00168	0.316498	0.838898	37.4343	38.5779	16.5456	8.60815	132.112	55.5995
AT3G13672	34.2044	0.00142442	2.22005	0.000641618	0.999488	0.99995	47.6436	23.5754	31.5871	0	0	102.42
AT3G13674	31.3544	-0.660382	2.3741	-0.278161	0.780889	0.998062	6.12561	70.7262	38.1051	73.1693	0	0
AT3G13677	125.868	1.29646	0.732414	1.77011	0.0767081	0.562465	81.6748	37.1491	99.2737	185.075	274.977	77.0589
AT3G13680	6.47672	-2.44222	3.22107	-0.758202	0.44833	0.925609	25.8637	7.14406	0	0	0	5.85258
AT3G13682	28.6894	-2.68957	1.23729	-2.17376	0.0297229	0.34449	52.408	25.7186	71.6977	0	7.68091	14.6314
AT3G13686	0	NA	NA	NA	NA	NA	0	0	0	0	0	0
AT3G13690	530.716	-0.399322	0.315507	-1.26565	0.205638	0.792271	600.99	542.234	669.346	400.279	408.624	562.823
AT3G13700	0	NA	NA	NA	NA	NA	0	0	0	0	0	0
AT3G13710	0	NA	NA	NA	NA	NA	0	0	0	0	0	0
AT3G13720	365.192	0.229403	0.524212	0.437615	0.661666	0.98703	275.652	425.786	307.849	398.127	215.065	568.675
AT3G13724	0.340311	-1.31489	3.98876	-0.329648	0.741666	NA	2.04187	0	0	0	0	0
AT3G13730	13.4855	0.254645	3.17495	0.0802045	0.936075	0.99995	17.0156	20.0034	0	0	0	43.8943
AT3G13740	946.549	0.592155	0.361119	1.63978	0.101051	0.639997	757.533	830.854	677.368	1134.12	817.249	1462.17
AT3G13750	9946.84	0.0926693	0.400955	0.231122	0.81722	0.99995	8294.07	11134	9456.07	6606.76	10698	13492.1
AT3G13760	0.113437	0.279992	4.08047	0.0686175	0.945294	NA	0.680623	0	0	0	0	0
AT3G13770	4.16204	3.13679	3.29665	0.951508	0.341346	0.857845	0	0	2.50691	10.7602	0	11.7052
AT3G13772	547.519	-0.651994	0.579694	-1.12472	0.260707	0.818354	716.015	619.39	672.354	514.337	168.98	594.036
AT3G13780	95.7354	0.477253	1.19528	0.399281	0.689686	0.991112	61.2561	116.448	62.6728	111.906	4.60855	217.521
AT3G13782	41.3395	2.5171	1.46968	1.71268	0.0867706	0.600553	10.2093	17.1457	9.52627	47.3448	162.835	0.975429
AT3G13784	13.4831	2.07652	1.70313	1.21924	0.222754	0.798282	13.6125	1.42881	0.501382	10.7602	50.694	3.90172
AT3G13790	80.8205	-3.78007	1.73386	-2.18014	0.0292471	0.340949	138.847	185.031	128.855	0	0	32.1892
AT3G13800	161.101	-1.58892	1.48617	-1.06914	0.285007	0.829268	190.574	268.617	266.735	49.4969	0	191.184
AT3G13810	164.126	0.372929	0.726381	0.513407	0.607667	0.976092	218.48	107.875	103.285	68.8652	287.266	198.988
AT3G13820	0	NA	NA	NA	NA	NA	0	0	0	0	0	0
AT3G13825	0	NA	NA	NA	NA	NA	0	0	0	0	0	0
AT3G13830	0	NA	NA	NA	NA	NA	0	0	0	0	0	0
AT3G13840	4.99124	-5.19824	3.91239	-1.32866	0.183959	0.769999	29.9474	0	0	0	0	0
AT3G13845	171.873	0.458462	0.499897	0.917113	0.359083	0.871644	166.072	130.022	137.379	247.484	238.108	112.174
AT3G13850	0	NA	NA	NA	NA	NA	0	0	0	0	0	0
AT3G13855	0.0835637	0.279992	4.08047	0.0686175	0.945294	NA	0	0	0.501382	0	0	0
AT3G13857	0	NA	NA	NA	NA	NA	0	0	0	0	0	0
AT3G13860	85.577	-1.78776	1.38449	-1.29128	0.196607	0.785069	196.7	100.731	100.778	53.8009	0	61.452
AT3G13870	1243.93	0.060534	0.405176	0.149402	0.881236	0.99995	1223.76	1343.08	1087	1437.56	788.061	1584.1
AT3G13880	10.116	-0.560142	3.21742	-0.174097	0.861789	0.99995	0	29.2907	7.01935	0	0	24.3857
AT3G13882	610.449	0.698091	0.616478	1.13239	0.257472	0.81487	645.231	349.345	401.607	858.663	1093.76	314.088
AT3G13890	0	NA	NA	NA	NA	NA	0	0	0	0	0	0
AT3G13898	0	NA	NA	NA	NA	NA	0	0	0	0	0	0
AT3G13900	18.651	21.6475	3.91046	5.53578	3.1e-08	7.05e-06	0	0	0	111.906	0	0
AT3G13910	75.036	-0.702898	1.49706	-0.469519	0.638698	0.983561	129.999	72.8694	75.7087	124.818	0	46.8206
AT3G13920	1415.64	-0.444944	0.520119	-0.855465	0.392294	0.895505	1605.59	1729.58	1560.3	1908.86	617.545	1072
AT3G13930	538.508	-0.0459452	1.61883	-0.0283818	0.977358	0.99995	611.199	517.944	511.911	1116.91	0	473.083
AT3G13940	19.8899	-0.754133	2.36022	-0.319519	0.749333	0.996427	0	48.5796	26.5733	0	6.14473	38.0417
AT3G13950	32.1687	-0.651895	2.42056	-0.269316	0.787687	0.998906	87.1197	5.00084	25.5705	75.3213	0	0
AT3G13960	8.21566	2.75069	3.28317	0.837816	0.402134	0.902335	1.36125	0	5.01382	0	0	42.9189
AT3G13965	94.3522	-0.365545	0.647028	-0.564959	0.572101	0.969105	102.774	107.161	109.301	36.5846	135.184	75.1081
AT3G13970	93.8624	2.13519	1.81136	1.17878	NA	NA	30.628	40.7212	33.0912	0	447.029	11.7052
AT3G13980	72.549	-2.11474	1.58793	-1.33176	0.18294	0.769932	85.7585	157.884	109.301	77.4734	0	4.87715
AT3G13990	188.506	-0.693689	1.53087	-0.453135	0.650452	0.985382	231.412	240.04	227.126	327.11	0	105.346
AT3G14000	85.1667	-0.530557	0.553686	-0.958228	0.337948	0.853548	89.8422	85.0143	126.348	73.1693	93.7071	42.9189
AT3G14010	689.876	0.255522	0.572922	0.445998	0.655599	0.986281	791.565	638.679	455.757	1230.97	400.943	621.348
AT3G14020	173.491	-0.761633	1.21304	-0.627871	0.530089	0.960796	298.113	220.037	136.877	4.30408	291.875	89.7395
AT3G14025	3.58412	-4.71993	3.91459	-1.20573	0.227923	0.801788	12.9318	8.57287	0	0	0	0
AT3G14030	0	NA	NA	NA	NA	NA	0	0	0	0	0	0
AT3G14040	2.28395	3.17461	2.78214	1.14107	0.253841	0.814282	0.680623	0.714406	0	6.45611	0	5.85258
AT3G14050	1252.33	0.320023	0.508004	0.629962	0.528719	0.960418	632.299	1413.81	1296.57	895.248	1652.93	1623.11
AT3G14060	57.1731	0.921128	1.54956	0.594446	0.552214	0.9656	28.5862	56.4381	33.5926	94.6897	0	129.732
AT3G14067	1449.05	-0.268006	0.29864	-0.897424	0.369493	0.878029	1740.35	1341.65	1666.6	1558.08	1102.98	1284.64
AT3G14070	71.1111	-1.02156	2.12884	-0.479866	0.631323	0.98147	99.371	70.0118	116.822	0	0	140.462
AT3G14075	180.358	-1.11496	1.59675	-0.698266	0.485011	0.946833	168.794	347.916	224.118	40.8887	0	300.432
AT3G14080	152.966	-0.565105	0.651203	-0.867786	0.385512	0.890413	176.962	195.033	176.487	45.1928	190.487	133.634
AT3G14090	567.328	-0.313748	0.495978	-0.632585	0.527004	0.960016	569.681	770.13	547.51	482.056	290.338	744.253
AT3G14100	481.885	-0.820504	0.566021	-1.4496	0.14717	0.734657	533.608	764.415	548.011	445.472	152.082	447.722
AT3G14110	517.146	0.063052	0.602217	0.1047	0.916614	0.99995	443.086	503.656	569.57	938.288	268.832	379.442
AT3G14120	165.611	-0.72215	0.684886	-1.05441	0.291696	0.831166	309.003	177.887	131.362	116.21	199.704	59.5012
AT3G14130	100.168	-1.1443	1.43727	-0.796167	0.425935	0.917126	94.6066	149.311	169.969	81.7774	0	105.346
AT3G14140	21.1692	-1.20153	1.52431	-0.788243	0.430554	0.918457	34.7118	14.2881	39.1078	30.1285	0	8.77886
AT3G14150	780.703	0.899439	0.730058	1.23201	0.217945	0.795989	483.242	600.816	551.019	301.285	1940.2	807.655
AT3G14160	33.7168	-1.14693	1.40579	-0.815856	0.414583	0.910307	47.6436	56.4381	35.0968	38.7367	0	24.3857
AT3G14170	11.1834	-0.884775	3.16495	-0.279554	0.77982	0.997844	26.5443	17.1457	0	0	0	23.4103
AT3G14172	69.8995	0.0638939	1.21813	0.0524525	0.958168	0.99995	95.2872	58.5813	51.6424	2.15204	93.7071	118.027
AT3G14180	105.186	0.0238042	0.834246	0.0285339	0.977236	0.99995	26.5443	149.311	137.379	92.5376	72.2005	153.142
AT3G14185	13.8153	-0.501642	3.36292	-0.149169	0.881421	0.99995	45.6017	2.85762	0	34.4326	0	0
AT3G14190	12.1029	-6.47862	2.49362	-2.59808	0.00937465	0.167389	5.44498	5.00084	62.1714	0	0	0
AT3G14200	149.987	-1.15716	1.55319	-0.745023	0.456258	0.930268	159.266	285.048	177.489	43.0408	0	235.078
AT3G14205	737.802	0.384102	0.745768	0.515043	0.606523	0.975507	961.04	472.222	487.344	393.823	1663.68	448.697
AT3G14210	4103.42	-1.10342	0.808008	-1.3656	0.172064	0.761276	6126.97	6026.73	4645.81	5806.2	1078.4	936.412
AT3G14220	130.518	-1.85739	0.556106	-3.34	0.000837793	0.0293877	165.391	185.746	263.727	30.1285	73.7367	64.3783
AT3G14225	1.30974	-3.26442	3.92819	-0.831024	0.40596	NA	0	7.85847	0	0	0	0
AT3G14230	658.632	0.450049	0.325397	1.38307	0.166642	0.756049	490.049	650.11	530.463	639.155	930.926	711.088
AT3G14240	488.241	-0.309508	0.471687	-0.656173	0.511713	0.954417	441.724	644.394	533.471	639.155	391.726	278.973
AT3G14250	0	NA	NA	NA	NA	NA	0	0	0	0	0	0
AT3G14260	0.113437	0.279992	4.08047	0.0686175	0.945294	NA	0.680623	0	0	0	0	0
AT3G14270	273.439	1.08009	0.479194	2.25397	0.0241979	0.307326	172.198	205.749	148.911	301.285	553.025	259.464
AT3G14280	28.727	-7.72377	1.95902	-3.94267	8.06e-05	0.00478608	120.47	14.2881	37.6037	0	0	0
AT3G14290	1251.4	0.0844898	0.490391	0.172291	0.863209	0.99995	1108.73	1274.5	1259.47	2074.56	949.36	841.796
AT3G14300	1.14	-3.06539	3.93134	-0.779732	0.435549	NA	6.12561	0.714406	0	0	0	0
AT3G14310	320.489	0.135593	0.779921	0.173855	0.86198	0.99995	246.386	378.635	291.303	163.555	703.571	139.486
AT3G14320	0	NA	NA	NA	NA	NA	0	0	0	0	0	0
AT3G14330	81.7025	0.137437	0.807196	0.170265	0.864802	0.99995	108.219	69.2974	55.1521	167.859	39.9407	49.7469
AT3G14340	0	NA	NA	NA	NA	NA	0	0	0	0	0	0
AT3G14350	893.371	-0.905669	0.228404	-3.9652	7.33e-05	0.00442125	1158.42	1245.21	1092.01	619.787	577.604	667.194
AT3G14360	33.4497	-1.90285	2.16201	-0.880127	0.37879	0.885066	119.109	13.5737	26.0719	0	0	41.9435
AT3G14362	0	NA	NA	NA	NA	NA	0	0	0	0	0	0
AT3G14370	33.3014	-7.93698	1.58988	-4.9922	5.97e-07	8.66e-05	95.2872	47.8652	56.6562	0	0	0
AT3G14380	16.4845	2.74628	3.36575	0.815947	0.41453	0.910307	0.680623	12.1449	0	86.0815	0	0
AT3G14385	0	NA	NA	NA	NA	NA	0	0	0	0	0	0
AT3G14390	323.556	-0.156959	1.23071	-0.127535	0.898517	0.99995	423.347	245.041	354.477	742.453	9.21709	166.798
AT3G14395	26.2878	-0.488466	2.227	-0.219338	0.826386	0.99995	55.8111	15.0025	21.5594	0	0	65.3538
AT3G14400	552.354	0.225308	0.539918	0.4173	0.676459	0.989921	551.985	475.08	501.382	303.437	955.505	526.732
AT3G14410	713.013	0.451351	0.547394	0.824545	0.40963	0.907861	598.268	585.813	623.72	372.302	1258.13	839.845
AT3G14415	9419.88	0.354049	0.315561	1.12197	0.261876	0.819074	9032.55	7817.75	7957.44	13656.8	9252.42	8802.27
AT3G14420	24876	0.167879	0.495018	0.339137	0.734506	0.99548	26759.4	21092.8	22437.4	41721.6	15094.5	22150
AT3G14430	220.197	-1.06232	0.840561	-1.26383	0.206292	0.792271	327.38	329.341	236.652	202.292	24.5789	200.938
AT3G14431	0.66851	-2.31197	3.9481	-0.585592	0.55815	NA	0	0	4.01106	0	0	0
AT3G14440	1508.64	-0.0619554	0.577229	-0.107333	0.914525	0.99995	1542.29	1348.8	1732.78	1379.46	642.124	2406.38
AT3G14450	187.134	0.63675	0.508133	1.25311	0.210164	0.794825	175.601	109.304	155.429	163.555	184.342	334.572
AT3G14452	65.1301	3.32886	1.00753	3.30398	0.000953223	0.0322838	10.2093	12.1449	13.0359	21.5204	251.934	81.9361
AT3G14460	1.35343	-0.0505802	3.87023	-0.013069	0.989573	NA	1.36125	2.85762	0	0	0	3.90172
AT3G14470	11.1336	-2.6377	1.96284	-1.34382	0.179006	0.767085	11.5706	12.8593	33.5926	0	0	8.77886
AT3G14475	0	NA	NA	NA	NA	NA	0	0	0	0	0	0
AT3G14480	0	NA	NA	NA	NA	NA	0	0	0	0	0	0
AT3G14490	0	NA	NA	NA	NA	NA	0	0	0	0	0	0
AT3G14500.1	0.79406	-2.54263	3.94202	-0.645006	0.518923	NA	4.76436	0	0	0	0	0
AT3G14510	0	NA	NA	NA	NA	NA	0	0	0	0	0	0
AT3G14515	0	NA	NA	NA	NA	NA	0	0	0	0	0	0
AT3G14517.1	0	NA	NA	NA	NA	NA	0	0	0	0	0	0
AT3G14520	0	NA	NA	NA	NA	NA	0	0	0	0	0	0
AT3G14530	0	NA	NA	NA	NA	NA	0	0	0	0	0	0
AT3G14540	0	NA	NA	NA	NA	NA	0	0	0	0	0	0
AT3G14550	2.5411	-4.22539	3.02278	-1.39785	0.162158	0.750598	5.44498	4.28644	5.51521	0	0	0
AT3G14560	104.566	1.60008	0.932113	1.71662	0.0860485	0.599464	17.0156	20.0034	118.326	139.882	175.125	157.044
AT3G14570	27.299	3.16009	2.38977	1.32234	NA	NA	6.12561	2.85762	7.52074	0	0	147.29
AT3G14580	3.98422	-4.87223	3.22124	-1.51254	0.130398	0.69993	0.680623	20.7178	2.50691	0	0	0
AT3G14590	717.654	-0.264671	1.04323	-0.253704	0.799724	0.998906	447.85	1106.62	796.195	327.11	75.2729	1552.88
AT3G14595	1719.66	-0.0209793	0.461262	-0.0454823	0.963723	0.99995	1474.91	1828.88	1893.22	1822.78	949.36	2348.83
AT3G14600	759.349	-0.0793886	0.477665	-0.166201	0.867998	0.99995	822.193	743.697	773.633	1125.52	431.667	659.39
AT3G14610	70.5727	0.142863	0.688577	0.207476	0.835638	0.99995	51.0467	63.5822	85.7364	126.97	41.4769	54.624
AT3G14620	1419.38	-0.552579	0.53557	-1.03176	0.302186	0.833832	1770.98	1575.98	1717.23	634.851	1932.52	884.714
AT3G14630	65.3988	-0.822105	2.15353	-0.381747	0.702649	0.991112	53.7692	82.8711	114.315	0	0	141.437
AT3G14640	4.26302	-4.96969	3.07495	-1.61619	0.106054	0.649765	12.9318	12.1449	0.501382	0	0	0
AT3G14650	944.809	-0.0801718	0.620415	-0.129223	0.897181	0.99995	1152.29	959.448	800.206	1674.29	459.318	623.299
AT3G14660	1002.63	-1.02119	0.600243	-1.7013	0.0888867	0.604862	1611.03	1393.81	1026.83	486.36	337.96	1159.79
AT3G14670	6.75197	0.479378	2.38142	0.201299	0.840465	0.99995	5.44498	7.14406	4.51244	0	0	23.4103
AT3G14680	2.8866	-4.40742	3.91648	-1.12535	0.26044	0.818354	10.89	6.42966	0	0	0	0
AT3G14690	376.656	-0.886642	0.301333	-2.9424	0.00325674	0.0788234	460.782	545.806	461.773	219.508	276.513	295.555
AT3G14700	10.5333	1.52985	2.43402	0.62853	0.529657	0.960792	4.08374	9.28728	3.00829	0	0	46.8206
AT3G14710	8.34383	2.5974	3.75965	0.690862	0.489652	0.94764	0	7.14406	0	0	0	42.9189
AT3G14720	346.345	1.90226	0.927984	2.04988	0.040376	0.409612	223.244	129.308	86.2378	109.754	1170.57	358.958
AT3G14730	14.7765	-6.76427	1.94454	-3.47859	0.000504068	0.0200278	17.0156	48.5796	23.0636	0	0	0
AT3G14735	0	NA	NA	NA	NA	NA	0	0	0	0	0	0
AT3G14740	8.72655	-6.00428	3.81674	-1.57314	0.115686	0.671735	10.2093	42.15	0	0	0	0
AT3G14750	88.0075	-0.0622833	1.70147	-0.0366055	NA	NA	79.6329	105.732	84.7336	15.0643	0	242.882
AT3G14760	75.883	-0.692881	2.2503	-0.307906	0.758154	0.996633	120.47	55.7237	104.789	174.315	0	0
AT3G14770	760.88	-0.202865	0.479059	-0.423465	0.671956	0.989236	882.087	905.867	654.304	690.804	1021.56	410.656
AT3G14780	15.7816	8.09875	3.91114	2.07069	0.0383878	0.397707	0	0	0	94.6897	0	0
AT3G14790	146.62	-1.43743	1.42559	-1.00831	0.313307	0.837185	249.789	219.323	173.478	105.45	0	131.683
AT3G14800.2	69.531	-0.0550097	1.5305	-0.0359424	0.971328	0.99995	40.1568	97.8736	74.706	68.8652	0	135.585
AT3G14810	429.041	-0.346894	0.635533	-0.545832	0.585181	0.971723	596.226	412.212	432.693	497.121	133.648	502.346
AT3G14820	3.41438	-4.65011	3.91498	-1.18777	0.234923	0.805745	19.0574	1.42881	0	0	0	0
AT3G14830	314.538	-0.55365	0.936102	-0.591442	0.554224	0.965643	264.082	405.068	454.252	30.1285	270.368	463.329
AT3G14840	946.393	0.478445	0.549346	0.870935	0.383789	0.888635	888.894	853.715	631.24	490.665	1276.57	1537.28
AT3G14850	20.5089	-7.23742	1.88738	-3.83463	0.000125753	0.00711036	75.5491	21.4322	26.0719	0	0	0
AT3G14855	0.113437	0.279992	4.08047	0.0686175	0.945294	NA	0.680623	0	0	0	0	0
AT3G14860	444.192	0.49693	0.842551	0.589792	0.55533	0.965643	307.642	342.201	455.757	101.146	1018.49	439.919
AT3G14870	187.037	-1.07334	1.50789	-0.711817	0.476578	0.941708	184.449	275.761	300.829	96.8417	0	264.341
AT3G14880	1.81499	-3.73763	3.92221	-0.95294	0.34062	NA	10.89	0	0	0	0	0
AT3G14890	87.7611	1.43859	1.00198	1.43574	0.151076	0.740714	25.183	65.011	51.6424	75.3213	281.121	28.2875
AT3G14900	90.9961	1.22505	0.796756	1.53755	0.12416	0.687083	68.0623	60.0101	35.5982	71.0172	248.861	62.4275
AT3G14910	130.894	-0.963134	1.39734	-0.689265	0.490657	0.948136	152.46	186.46	179.495	241.028	1.53618	24.3857
AT3G14920	60.2615	-1.54343	1.40666	-1.09723	0.272543	0.823926	50.3661	115.734	103.285	36.5846	0	55.5995
AT3G14930	3013.95	-0.551842	0.542965	-1.01635	0.309463	0.836623	4140.23	3521.31	3087.51	4026.46	1251.99	2056.21
AT3G14940	43.0388	2.37888	3.011	0.790061	0.429492	0.918161	0	27.1474	14.5401	0	0	216.545
AT3G14950	1.46314	4.69698	3.95258	1.18833	0.234703	NA	0	0	0	0	0	8.77886
AT3G14960	283.945	0.289729	0.549053	0.527689	0.597715	0.975369	220.522	242.898	301.832	484.208	290.338	163.872
AT3G14970	0	NA	NA	NA	NA	NA	0	0	0	0	0	0
AT3G14980	298.115	0.284688	0.421204	0.675891	0.49911	0.951071	296.752	283.619	226.625	342.174	218.138	421.385
AT3G14981	0	NA	NA	NA	NA	NA	0	0	0	0	0	0
AT3G14990	710.097	0.836944	0.568816	1.47138	0.141189	0.724286	490.049	423.643	616.199	660.676	516.157	1553.86
AT3G15000	286.353	-0.261676	0.630251	-0.415193	0.678001	0.990267	168.114	387.923	379.546	402.431	239.644	140.462
AT3G15010	120.571	-0.10397	0.867696	-0.119823	0.904624	0.99995	155.863	129.308	89.2461	200.139	23.0427	125.83
AT3G15020	270.645	0.00667834	0.776931	0.0085958	0.993142	0.99995	304.919	231.468	273.755	109.754	568.387	135.585
AT3G15030	224.625	0.221447	0.692873	0.319607	0.749266	0.996427	269.527	164.313	187.517	365.846	279.585	80.9606
AT3G15040	145.399	-0.370095	1.50163	-0.246462	0.805325	0.998906	119.79	175.03	197.043	178.619	0	201.914
AT3G15050	17.8116	4.86093	3.77849	1.28647	0.198278	0.786123	0	3.57203	0	103.298	0	0
AT3G15055	0	NA	NA	NA	NA	NA	0	0	0	0	0	0
AT3G15060	320.706	-1.32418	1.50902	-0.877507	0.380212	0.886119	522.718	545.806	306.345	346.478	0	202.889
AT3G15070	440.773	0.571203	0.570799	1.00071	0.316968	0.838898	291.307	342.915	430.186	241.028	798.815	540.388
AT3G15080	76.5352	-2.49695	1.18622	-2.10496	0.0352951	0.380232	142.25	139.309	109.301	0	32.2598	36.0909
AT3G15090	228.874	-1.27436	0.788183	-1.61683	0.105914	0.649582	398.845	293.621	278.769	210.9	29.1875	161.921
AT3G15095	303.797	-0.145502	0.40848	-0.356203	0.721689	0.994088	436.279	256.472	265.231	243.18	313.381	308.236
AT3G15110	655.325	0.081936	0.25343	0.323308	0.746462	0.995851	571.043	660.826	677.368	746.757	617.545	658.415
AT3G15111	0	NA	NA	NA	NA	NA	0	0	0	0	0	0
AT3G15115	260.559	1.66566	0.893053	1.86513	0.0621634	0.514615	131.36	77.1559	165.958	639.155	62.9835	486.739
AT3G15120	246.118	0.213347	0.559183	0.381533	0.702808	0.991112	382.51	145.024	156.431	260.397	271.904	260.44
AT3G15130	0.66851	-2.31197	3.9481	-0.585592	0.55815	NA	0	0	4.01106	0	0	0
AT3G15140	26.743	-0.901888	2.12436	-0.424545	0.671168	0.989133	31.3087	31.4339	42.1161	0	0	55.5995
AT3G15150	86.4981	0.535609	1.54209	0.347327	0.728346	0.994843	49.6855	103.589	58.6617	133.426	0	173.626
AT3G15160	373.715	-0.294349	0.787156	-0.37394	0.708449	0.991967	483.242	380.779	372.026	241.028	92.1709	673.046
AT3G15170	0	NA	NA	NA	NA	NA	0	0	0	0	0	0
AT3G15180	278.534	0.315675	0.797621	0.395771	0.692274	0.991112	240.26	200.034	304.339	107.602	648.269	170.7
AT3G15190	3013.57	0.118362	0.840324	0.140853	0.887986	0.99995	3325.52	2713.31	2630.25	7037.16	820.321	1554.83
AT3G15200	34.7557	-0.44102	1.59285	-0.276874	0.781877	0.998062	12.2512	47.8652	60.1659	25.8245	0	62.4275
AT3G15210	2843.79	-0.357756	0.355584	-1.00611	0.314363	0.837298	2221.55	3606.32	3756.36	2156.34	2785.1	2537.09
AT3G15220	97.2023	0.163004	0.744713	0.218881	0.826743	0.99995	61.9367	90.0152	123.841	34.4326	130.575	142.413
AT3G15240	0	NA	NA	NA	NA	NA	0	0	0	0	0	0
AT3G15250	0	NA	NA	NA	NA	NA	0	0	0	0	0	0
AT3G15251	0	NA	NA	NA	NA	NA	0	0	0	0	0	0
AT3G15260	509.038	0.0431568	0.625455	0.0690006	0.944989	0.99995	669.733	472.937	360.494	916.768	313.381	320.916
AT3G15270	0.948381	-1.10112	3.94794	-0.278909	0.780315	NA	0.680623	2.85762	0	2.15204	0	0
AT3G15280	6.66543	6.86418	3.91704	1.75239	0.079707	0.575132	0	0	0	0	0	39.9926
AT3G15290	332.283	-0.353626	0.371148	-0.952792	0.340696	0.85677	456.698	281.476	380.549	296.981	247.325	330.671
AT3G15300	10.9344	2.16671	3.28295	0.659989	0.509261	0.953426	0	1.42881	10.529	0	0	53.6486
AT3G15310.1	19.9896	0.316678	2.36156	0.134097	0.893326	0.99995	36.073	5.00084	12.5346	0	0	66.3292
AT3G15320.1	0.906645	-2.74394	3.93745	-0.696883	0.485876	NA	0	1.42881	4.01106	0	0	0
AT3G15330	0	NA	NA	NA	NA	NA	0	0	0	0	0	0
AT3G15340	0	NA	NA	NA	NA	NA	0	0	0	0	0	0
AT3G15350	519.35	-1.06755	0.568205	-1.87882	0.0602693	0.507667	505.703	623.677	981.707	215.204	250.398	539.412
AT3G15351	434.179	0.462745	0.435533	1.06248	0.288018	0.831166	318.532	383.636	394.087	458.384	336.424	714.014
AT3G15352	79.843	0.105368	1.91747	0.0549518	NA	NA	64.6592	90.7296	75.7087	2.15204	0	245.808
AT3G15353	10403.7	3.52921	0.546333	6.45982	1.05e-10	5.38e-08	1692.03	899.437	2384.07	15296.7	14126.7	28023.1
AT3G15354	419.059	0.47411	0.344658	1.37559	0.168948	0.757533	418.583	309.338	323.893	507.881	568.387	386.27
AT3G15355	109.647	-0.79783	0.710081	-1.12358	0.261193	0.818928	107.538	161.456	149.412	73.1693	30.7236	135.585
AT3G15356	841.436	-0.392011	0.467503	-0.838519	0.401739	0.902124	571.043	1149.48	1145.16	712.324	546.881	923.732
AT3G15357	10.1159	2.71282	3.75495	0.722467	0.470007	0.938051	0	0	8.02212	0	0	52.6732
AT3G15358	113.005	-0.742097	1.22709	-0.604764	0.545336	0.963971	31.3087	119.306	274.256	6.45611	90.6347	156.069
AT3G15359	0.650286	3.5556	4.00663	0.887429	0.374848	NA	0	0	0	0	0	3.90172
AT3G15360	5551.89	0.0915266	0.670229	0.13656	0.891378	0.99995	5719.27	5088	5319.17	11009.8	2198.28	3976.83
AT3G15370	2.83941	-4.38373	3.021	-1.45109	0.146755	0.73361	9.52872	5.00084	2.50691	0	0	0
AT3G15380	267.763	0.566423	0.656593	0.86267	0.388319	0.892704	141.57	284.334	221.611	221.66	563.779	173.626
AT3G15390	125.235	-0.420456	1.48532	-0.283075	0.777119	0.997537	123.873	137.166	168.966	172.163	0	149.241
AT3G15395	359.042	0.580516	0.352906	1.64496	0.0999778	0.637717	328.06	289.335	246.68	423.951	339.496	526.732
AT3G15400	81.9884	2.44909	0.644193	3.8018	0.000143649	0.00781327	23.8218	21.4322	31.0857	75.3213	119.822	220.447
AT3G15410	255.435	0.774506	1.60896	0.48137	0.630254	0.980642	91.2035	211.464	262.724	475.6	0	491.616
AT3G15420	74.1122	0.351242	1.02505	0.342659	0.731855	0.995044	65.3398	79.2991	51.141	8.60815	150.546	89.7395
AT3G15430	389.009	-0.767764	0.475029	-1.61625	0.106041	0.649765	313.087	591.528	567.063	204.444	287.266	370.663
AT3G15440	8.43555	-0.448815	3.3352	-0.134569	0.892953	0.99995	18.3768	10.7161	0	21.5204	0	0
AT3G15450	18049.1	-0.0675253	0.464207	-0.145464	0.884345	0.99995	15658.4	24482.7	15272.6	24046.9	10705.7	18128.4
AT3G15460	202.312	1.25522	0.532298	2.35812	0.018368	0.259093	106.177	147.168	104.789	284.069	411.697	159.97
AT3G15470	200.79	0.120908	0.554389	0.218093	0.827357	0.99995	185.81	212.179	179.996	189.379	110.605	326.769
AT3G15480	2221.94	-0.266683	0.364486	-0.73167	0.46437	0.935492	1872.39	2545.43	2861.89	1837.84	2579.25	1634.82
AT3G15490	0	NA	NA	NA	NA	NA	0	0	0	0	0	0
AT3G15500	1797.86	0.110744	0.599094	0.184853	0.853344	0.99995	961.72	2574.01	1652.06	1078.17	1643.71	2877.52
AT3G15510	195.502	1.10152	0.730383	1.50815	0.131517	0.70315	79.6329	132.165	161.445	83.9295	387.118	328.72
AT3G15518	222.734	0.115701	0.618216	0.187153	0.851541	0.99995	144.292	298.622	199.049	116.21	354.858	223.373
AT3G15520	1056.92	-0.203144	0.348199	-0.583414	0.559614	0.966159	1058.37	1150.19	1183.76	1280.46	723.542	945.191
AT3G15530	1200.84	-0.0404518	0.527466	-0.0766909	0.938869	0.99995	1195.17	1329.51	1129.11	576.746	1834.2	1140.28
AT3G15534	1.64181	-3.59355	3.92383	-0.915827	0.359757	NA	8.8481	0	1.00276	0	0	0
AT3G15536	3.1516	-4.53831	3.91564	-1.15902	0.246448	0.812011	1.36125	0	17.5484	0	0	0
AT3G15540	382.388	-0.431271	0.875474	-0.492614	0.622285	0.980538	88.481	573.668	655.808	200.139	221.21	555.019
AT3G15548	0.487715	3.17026	4.03428	0.78583	0.431967	NA	0	0	0	0	0	2.92629
AT3G15550	48.5528	0.942555	1.6644	0.566304	0.571187	0.968642	64.6592	18.5746	16.5456	0	161.299	30.2383
AT3G15570	360.381	0.815237	0.384267	2.12154	0.0338763	0.371748	236.176	284.334	263.727	320.654	585.285	472.108
AT3G15578	6.40411	2.0698	2.53834	0.815417	0.414834	0.910307	0	6.42966	1.00276	0	26.1151	4.87715
AT3G15580	1131.48	0.154863	0.563391	0.274877	0.783411	0.998388	1235.33	868.004	1108.56	1762.52	516.157	1298.3
AT3G15585	0	NA	NA	NA	NA	NA	0	0	0	0	0	0
AT3G15590	150.607	-2.94383	1.99077	-1.47874	0.13921	0.720566	475.075	170.743	154.426	0	0	103.396
AT3G15600.1	0	NA	NA	NA	NA	NA	0	0	0	0	0	0
AT3G15602.1	6.15476	-4.43168	3.90509	-1.13485	0.256439	0.814706	35.3924	0	0	0	1.53618	0
AT3G15604	0	NA	NA	NA	NA	NA	0	0	0	0	0	0
AT3G15605	0.595339	-2.12181	3.95388	-0.536641	0.591516	NA	0	3.57203	0	0	0	0
AT3G15610	270.462	0.21136	1.53209	0.137955	0.890276	0.99995	251.15	257.901	243.17	0	594.502	276.046
AT3G15620	81.0128	0.0276293	1.51242	0.0182683	0.985425	0.99995	117.067	61.4389	62.1714	131.274	0	114.125
AT3G15630	610.586	0.0231979	0.542321	0.0427753	0.965881	0.99995	466.907	792.276	556.534	959.809	540.736	347.253
AT3G15640	297.116	-1.14917	1.53814	-0.747118	0.454992	0.929583	452.614	350.773	425.674	131.274	0	422.361
AT3G15650	1.08177	-1.83082	3.93324	-0.465475	0.641592	NA	0	0	5.51521	0	0	0.975429
AT3G15660	778.608	0.544446	0.405894	1.34135	0.179807	0.768392	607.796	582.955	708.453	1276.16	625.226	871.058
AT3G15670	8.94144	7.28644	3.91444	1.86143	0.0626842	0.517238	0	0	0	0	0	53.6486
AT3G15680	30.0335	2.7912	1.76718	1.57947	0.114229	0.668932	1.36125	9.28728	12.0332	98.9937	0	58.5258
AT3G15690	785.402	0.16086	0.502425	0.320167	0.748842	0.996427	662.927	660.111	901.486	701.564	1288.86	497.469
AT3G15700	1.30057	4.53012	3.95813	1.14451	0.252412	NA	0	0	0	0	0	7.80343
AT3G15710	1011.45	-0.225625	0.284548	-0.792927	0.42782	0.917399	1008.68	1142.34	1119.59	884.487	1124.49	789.122
AT3G15720	7.00707	-2.56004	2.03244	-1.25959	0.207817	0.793906	23.1412	12.1449	0.501382	4.30408	0	1.95086
AT3G15730	2404.67	-0.683767	0.321895	-2.12419	0.0336542	0.370733	2308.67	3417	3166.23	2061.65	1517.75	1956.71
AT3G15740	39.6099	-1.10379	2.1156	-0.521736	0.601854	0.975369	33.3505	60.0101	69.1908	0	0	75.1081
AT3G15750	114.586	-1.55571	1.0598	-1.46793	0.142124	0.725804	240.941	122.163	150.415	4.30408	112.141	57.5503
AT3G15760	1089.98	-0.212527	0.555792	-0.382386	0.702175	0.991112	1206.06	1217.35	1088.5	643.459	626.762	1757.72
AT3G15770	950.646	0.339557	0.362098	0.937749	0.348373	0.86356	836.486	796.563	885.441	1080.32	740.44	1364.63
AT3G15780	624.543	0.844224	0.419551	2.01221	0.044198	0.431248	369.578	415.784	554.028	987.785	889.449	530.634
AT3G15790	835.606	0.0105428	0.446553	0.0236092	0.981164	0.99995	733.031	807.993	957.139	878.031	496.187	1141.25
AT3G15800	52.1025	0.676098	3.04259	0.222211	0.824149	0.99995	77.591	42.8644	0	0	0	192.16
AT3G15810	3579.37	-0.613161	0.641312	-0.956105	0.339019	0.854648	3227.51	5288.75	4469.82	3983.42	938.607	3568.12
AT3G15820	632.108	-0.0836289	0.660379	-0.126638	0.899227	0.99995	541.095	737.982	670.85	1177.16	334.888	330.671
AT3G15830	6.98895	1.06319	3.53385	0.30086	0.763521	0.996746	12.9318	0.714406	0	0	0	28.2875
AT3G15840	1568.79	-0.268148	0.451863	-0.593427	0.552896	0.965643	1719.93	1553.12	1869.65	1644.16	780.38	1845.51
AT3G15850	2834.5	-0.0123692	0.497129	-0.0248813	0.98015	0.99995	3030.81	2969.79	2538	4564.47	1718.99	2184.96
AT3G15860	0	NA	NA	NA	NA	NA	0	0	0	0	0	0
AT3G15870	16.6142	1.12686	3.14896	0.357853	NA	NA	14.9737	16.4313	0	0	0	68.2801
AT3G15880	237.151	0.0451101	0.494177	0.0912833	0.927268	0.99995	226.647	266.474	208.074	135.578	336.424	249.71
AT3G15890	31.5977	-4.38964	1.48753	-2.95095	0.00316799	0.0771418	70.1042	50.0084	61.67	0	0	7.80343
AT3G15900	529.028	0.198294	0.612709	0.323634	0.746215	0.995749	638.424	432.93	406.12	931.832	248.861	516.002
AT3G15909	0	NA	NA	NA	NA	NA	0	0	0	0	0	0
AT3G15910	0	NA	NA	NA	NA	NA	0	0	0	0	0	0
AT3G15920	264.8	0.786307	0.643277	1.22235	0.221577	0.796943	210.993	169.314	202.558	264.701	592.966	148.265
AT3G15930	12.368	-0.216997	3.25187	-0.0667298	0.946797	0.99995	19.0574	20.7178	0	34.4326	0	0
AT3G15935	0	NA	NA	NA	NA	NA	0	0	0	0	0	0
AT3G15940	174.975	0.184498	0.582287	0.316851	0.751357	0.996427	180.365	187.174	124.844	86.0815	241.181	230.201
AT3G15950	572.003	-0.403486	0.73803	-0.546708	0.58458	0.971723	445.808	665.827	842.322	411.039	910.956	156.069
AT3G15960	0	NA	NA	NA	NA	NA	0	0	0	0	0	0
AT3G15970	207.435	0.164622	0.477351	0.344866	0.730195	0.994843	190.574	267.188	129.357	189.379	274.977	193.135
AT3G15980	400.295	-0.0501678	1.58828	-0.0315863	0.974802	0.99995	439.002	422.928	359.993	402.431	0	777.417
AT3G15990	4.63801	-5.09179	3.91282	-1.30131	0.193152	0.780756	0.680623	27.1474	0	0	0	0
AT3G16000	1661.2	-0.454638	0.397064	-1.145	0.25221	0.812909	2213.39	1981.76	1566.32	1859.36	963.186	1383.16
AT3G16010	65.8302	-0.308053	0.657478	-0.468538	0.6394	0.983699	72.146	73.5838	71.6977	88.2335	62.9835	26.3366
AT3G16020	0.113437	0.279992	4.08047	0.0686175	0.945294	NA	0.680623	0	0	0	0	0
AT3G16030	425.973	-0.191828	0.486816	-0.394047	0.693546	0.991112	418.583	510.086	435.2	210.9	539.2	441.869
AT3G16040	9.52094	-1.62471	2.29518	-0.707881	0.479019	0.943258	2.72249	30.7195	10.0276	0	0	13.656
AT3G16050	109.99	-0.901248	1.65973	-0.543008	0.587124	0.971869	176.962	182.174	70.1935	213.052	0	17.5577
AT3G16060	347.301	-0.283448	0.859081	-0.329943	0.741443	0.995744	332.825	323.626	486.842	589.658	55.3025	295.555
AT3G16070	1.33615	-3.30018	3.7611	-0.877453	0.380241	NA	1.36125	2.14322	4.51244	0	0	0
AT3G16080	1709.75	-0.534771	0.547386	-0.976953	0.328592	0.844318	2233.8	2172.51	1661.58	2298.38	715.861	1176.37
AT3G16090	126.415	0.440231	0.939131	0.468765	0.639238	0.983699	107.538	94.3016	120.332	19.3683	265.759	151.192
AT3G16100	391.409	-0.186321	0.879766	-0.211784	0.832275	0.99995	542.457	385.779	320.885	785.494	76.8091	237.029
AT3G16110	95.7172	-1.6291	1.47339	-1.10569	0.268863	0.822148	59.2142	117.877	256.708	83.9295	0	56.5749
AT3G16117	0	NA	NA	NA	NA	NA	0	0	0	0	0	0
AT3G16120	1.94723	-0.432454	3.83491	-0.112768	0.910215	0.99995	6.80623	0	0	0	0	4.87715
AT3G16130	41.7851	0.220702	0.826146	0.267147	0.789356	0.998906	59.8948	22.861	33.0912	55.953	18.4342	60.4766
AT3G16140	2691.7	-0.63122	0.541644	-1.16538	0.243866	0.810912	2944.37	3268.41	3599.93	3423.89	1026.17	1887.46
AT3G16150	10.7861	-6.31013	3.61371	-1.74617	0.0807822	0.580379	34.7118	30.0051	0	0	0	0
AT3G16160	1.16989	-3.11377	3.93054	-0.792199	0.428244	NA	0	0	7.01935	0	0	0
AT3G16170	65.1226	-0.274537	2.19422	-0.125119	NA	NA	81.6748	82.8711	49.6369	0	0	176.553
AT3G16175	139.751	-0.681452	1.5537	-0.4386	0.660951	0.98703	194.658	161.456	159.941	266.853	0	55.5995
AT3G16180	64.0161	-1.37796	2.09124	-0.658922	0.509946	0.953487	112.303	104.303	61.1687	0	0	106.322
AT3G16190	357.587	-0.476937	1.57911	-0.30203	0.76263	0.996746	498.897	370.777	378.544	656.371	0	240.931
AT3G16200	108.486	-0.769822	1.50036	-0.513091	0.607888	0.976092	63.2979	162.885	184.007	133.426	0	107.297
AT3G16210	0	NA	NA	NA	NA	NA	0	0	0	0	0	0
AT3G16220	713.392	0.142833	0.423234	0.337481	0.735755	0.995744	699	615.818	719.985	499.273	1072.25	674.022
AT3G16230	341.789	0.244153	0.522912	0.466911	0.640564	0.983849	263.401	315.768	359.993	213.052	577.604	320.916
AT3G16240	15782.4	-0.639658	0.340462	-1.8788	0.0602724	0.507667	13470.2	20033.4	24171.1	11911.5	12768.7	12339.2
AT3G16250	739.691	-0.438285	0.48489	-0.903885	0.366056	0.876211	900.464	717.264	935.078	880.183	337.96	667.194
AT3G16260	218.993	0.423945	0.773482	0.548099	0.583624	0.971723	181.726	178.602	201.054	77.4734	494.651	180.454
AT3G16270	181.734	-1.30298	1.4754	-0.883139	0.377161	0.883574	262.04	303.623	210.581	94.6897	0	219.472
AT3G16280	22.9595	-2.14657	2.12947	-1.00803	0.313441	0.837185	14.2931	50.0084	47.6313	25.8245	0	0
AT3G16290	162.629	0.583264	0.63267	0.921908	0.356576	0.870153	217.799	79.2991	93.7585	137.73	265.759	181.43
AT3G16300	0	NA	NA	NA	NA	NA	0	0	0	0	0	0
AT3G16310	155.696	0.730431	1.07512	0.679395	0.496888	0.950222	70.7848	163.599	117.323	12.9122	274.977	294.58
AT3G16320	29.2852	2.20836	2.33899	0.944152	NA	NA	13.6125	10.7161	7.01935	0	0	144.364
AT3G16330	37.0479	2.44718	1.69109	1.4471	0.147869	0.734657	15.6543	4.28644	14.5401	47.3448	0	140.462
AT3G16340	28.2101	-0.300667	1.83088	-0.16422	0.869558	0.99995	46.2824	7.85847	39.6092	4.30408	0	71.2063
AT3G16350	280.815	0.540655	0.718934	0.752023	0.452037	0.927862	149.737	277.19	258.713	492.817	404.016	102.42
AT3G16360	123.925	4.27779	2.10991	2.02748	0.0426138	0.423195	18.3768	0	18.0498	0	480.825	226.3
AT3G16370	3090.54	-1.24089	0.918613	-1.35083	0.176749	0.764013	3032.18	4524.33	5473.09	3266.79	204.312	2042.55
AT3G16380	35.0982	-1.6905	1.37113	-1.23292	0.217606	0.795989	35.3924	71.4406	54.1493	19.3683	0	30.2383
AT3G16390	1.78602	-3.71304	3.92248	-0.946606	0.34384	NA	0	10.7161	0	0	0	0
AT3G16400	2567.04	-0.57834	0.312456	-1.85095	0.0641771	0.52282	2581.6	3013.37	3627.5	2494.21	1884.9	1800.64
AT3G16410	48.2155	2.72154	1.45517	1.87025	0.0614486	0.512982	14.2931	14.2881	9.52627	19.3683	228.891	2.92629
AT3G16415	0	NA	NA	NA	NA	NA	0	0	0	0	0	0
AT3G16420	5384.92	-1.00608	0.682795	-1.47347	0.140623	0.722909	5310.9	6846.87	9410.45	6985.51	1762	1993.78
AT3G16430	29.4768	0.444168	1.94617	0.228227	0.81947	0.99995	0.680623	48.5796	25.5705	68.8652	0	33.1646
AT3G16432	0	NA	NA	NA	NA	NA	0	0	0	0	0	0
AT3G16440	0	NA	NA	NA	NA	NA	0	0	0	0	0	0
AT3G16450	53.3174	-1.30503	2.17644	-0.599616	0.548762	0.964928	94.6066	68.583	64.1769	92.5376	0	0
AT3G16460	559.753	-1.73474	0.398136	-4.35715	1.32e-05	0.00111287	826.957	777.988	979.2	238.876	184.342	351.155
AT3G16470	1101.95	-0.560544	0.560793	-0.999556	0.317525	0.838898	1152.98	1143.76	1643.03	1205.14	384.045	1082.73
AT3G16480	340.744	-0.260683	0.484688	-0.537836	0.59069	0.972868	530.205	276.475	306.846	359.39	357.93	213.619
AT3G16490	9.49329	-6.1267	2.14121	-2.86132	0.00421878	0.0947733	27.9055	10.0017	19.0525	0	0	0
AT3G16500	96.3222	0.189115	1.62651	0.116271	0.907438	0.99995	126.596	55.0093	88.7447	45.1928	0	262.39
AT3G16510	161.192	0.402252	0.687146	0.585395	0.558282	0.966159	84.3972	191.461	140.888	101.146	319.526	129.732
AT3G16520	1169.37	-0.93852	0.549239	-1.70876	0.0874945	0.602025	1705.64	1400.95	1502.64	1306.29	388.654	712.063
AT3G16530	758.81	-0.761382	0.679622	-1.1203	0.262586	0.819074	379.788	1320.22	1162.71	697.26	715.861	277.022
AT3G16540	3.28968	-4.59644	3.91529	-1.17397	0.240406	0.809038	19.7381	0	0	0	0	0
AT3G16550	0	NA	NA	NA	NA	NA	0	0	0	0	0	0
AT3G16552	0	NA	NA	NA	NA	NA	0	0	0	0	0	0
AT3G16555	0	NA	NA	NA	NA	NA	0	0	0	0	0	0
AT3G16560	201.45	-0.356023	0.387004	-0.919946	0.357601	0.870936	212.354	235.754	229.132	202.292	204.312	124.855
AT3G16565	91.1186	1.06128	1.55724	0.681511	0.495548	0.949631	36.7536	67.1542	73.2018	176.467	0	193.135
AT3G16570	728.206	-1.02361	0.568905	-1.79927	0.0719758	0.546586	893.658	972.307	1062.43	654.219	193.559	593.061
AT3G16580	0	NA	NA	NA	NA	NA	0	0	0	0	0	0
AT3G16590	0	NA	NA	NA	NA	NA	0	0	0	0	0	0
AT3G16600	2.44412	-4.16693	3.91824	-1.06347	0.287569	0.831166	6.80623	7.85847	0	0	0	0
AT3G16610	0	NA	NA	NA	NA	NA	0	0	0	0	0	0
AT3G16620	5.82127	-3.7789	2.26113	-1.67125	0.094673	0.62049	13.6125	17.8602	1.50415	0	0	1.95086
AT3G16630	275.523	-0.194225	0.345619	-0.561963	0.574141	0.969731	298.793	258.615	325.397	251.788	207.385	311.162
AT3G16640	10478.9	0.405405	0.536492	0.755659	0.449854	0.927244	9901.02	8445	8701.49	19996.7	6284.52	9544.58
AT3G16650	14.8469	0.896633	2.51208	0.356929	0.721145	0.994088	14.2931	2.14322	14.5401	58.105	0	0
AT3G16660	89.7597	-6.19087	2.16479	-2.8598	NA	NA	515.912	4.28644	11.5318	0	0	6.82801
AT3G16670	4.22099	-4.95648	3.91341	-1.26654	0.20532	0.792193	23.8218	0	1.50415	0	0	0
AT3G16680	2.66755	-4.29323	3.91728	-1.09597	0.273091	0.824383	0	15.0025	1.00276	0	0	0
AT3G16690	476.056	-0.682392	0.50758	-1.3444	0.178818	0.767085	397.484	849.429	513.917	236.724	439.348	419.435
AT3G16700	336.7	-0.37673	0.585505	-0.643429	0.519946	0.956172	257.956	287.906	596.144	170.011	328.743	379.442
AT3G16710	28.3958	-0.830386	1.6839	-0.493133	0.621919	0.980538	24.5024	37.8635	47.1299	4.30408	0	56.5749
AT3G16712	33.9683	-0.712482	1.22421	-0.581993	0.560572	0.966159	51.0467	25.7186	50.1382	23.6724	1.53618	51.6978
AT3G16720	396.352	-1.09529	0.531675	-2.06007	0.0393919	0.404758	319.212	602.959	698.426	245.332	165.908	346.277
AT3G16730	22.575	-1.84709	1.29859	-1.42238	0.154916	0.745114	42.8792	18.5746	45.1244	0	12.2895	16.5823
AT3G16740	194.547	0.34762	0.696568	0.499046	0.617747	0.978665	177.643	109.304	226.123	230.268	341.032	82.9115
AT3G16750	810.804	0.847286	0.637019	1.33008	0.183492	0.769974	446.489	621.533	670.348	393.823	1732.81	999.815
AT3G16760	381.679	-0.983818	0.625982	-1.57164	0.116034	0.671935	588.739	474.366	456.258	469.144	136.72	164.848
AT3G16770	3227.03	-0.0822808	0.431521	-0.190676	0.848779	0.99995	3977.56	3050.51	2927.57	4000.64	3540.9	1865.02
AT3G16780	363.966	-0.93632	0.439833	-2.12881	0.0332703	0.368328	594.864	421.5	416.147	337.87	242.717	170.7
AT3G16785	300.191	-0.220109	0.7904	-0.278478	0.780646	0.998062	336.228	337.2	296.818	60.2571	278.049	492.592
AT3G16800	216.688	-2.59341	0.406666	-6.37724	1.8e-10	8.39e-08	329.422	423.643	362.499	49.4969	81.4176	53.6486
AT3G16810	50.68	-1.11706	2.16729	-0.515417	0.606262	0.975507	101.413	85.0143	22.0608	0	0	95.5921
AT3G16820	0	NA	NA	NA	NA	NA	0	0	0	0	0	0
AT3G16830	197.439	0.0337565	1.15936	0.0291166	0.976772	0.99995	202.826	150.74	232.14	6.45611	367.147	225.324
AT3G16840	827.733	1.34506	0.67478	1.99332	0.0462259	0.442707	528.163	527.946	346.957	488.513	2221.32	853.501
AT3G16850	771.795	-0.706392	0.461466	-1.53075	0.12583	0.690788	956.956	869.432	1044.88	697.26	317.99	744.253
AT3G16851	0.162572	2.17884	4.0769	0.534437	0.593039	NA	0	0	0	0	0	0.975429
AT3G16857	950.086	0.0118406	0.464439	0.0254945	0.979661	0.99995	959.678	1017.31	862.879	507.881	1221.26	1131.5
AT3G16860	1378.42	-0.179996	0.328192	-0.548446	0.583386	0.971723	1131.88	1732.44	1529.72	1080.32	1345.7	1450.46
AT3G16870	120.164	0.192994	0.7404	0.260662	0.794353	0.998906	119.109	92.8728	124.343	75.3213	248.861	60.4766
AT3G16880	0	NA	NA	NA	NA	NA	0	0	0	0	0	0
AT3G16890	43.0917	1.70861	1.66965	1.02334	0.306148	0.834971	24.5024	10.0017	26.0719	0	173.589	24.3857
AT3G16895	0	NA	NA	NA	NA	NA	0	0	0	0	0	0
AT3G16900	17.1301	0.80867	3.12421	0.258839	0.795759	0.998906	0	12.8593	24.5677	0	0	65.3538
AT3G16910	531.046	-0.404068	0.319148	-1.26608	0.205483	0.792193	692.194	539.377	581.604	535.857	468.535	368.712
AT3G16920	49.6362	-0.215929	3.17216	-0.0680701	0.94573	0.99995	159.946	0	0	118.362	0	19.5086
AT3G16930	0	NA	NA	NA	NA	NA	0	0	0	0	0	0
AT3G16940	576.815	0.00342715	0.46536	0.0073645	0.994124	0.99995	605.074	429.358	694.916	488.513	407.088	835.943
AT3G16950	211.039	-1.30567	0.861082	-1.51631	0.12944	0.69857	385.233	323.626	193.032	32.2806	255.006	77.0589
AT3G16960	0	NA	NA	NA	NA	NA	0	0	0	0	0	0
AT3G16970	0	NA	NA	NA	NA	NA	0	0	0	0	0	0
AT3G16980	13.2285	-3.10106	1.9594	-1.58266	0.113498	0.667634	12.9318	10.0017	48.6341	0	0	7.80343
AT3G16990	289.352	-0.447979	0.664337	-0.674325	0.500105	0.951669	281.097	282.19	437.205	361.542	287.266	86.8132
AT3G17000	542.78	-0.202468	0.415486	-0.487305	0.626042	0.98063	484.604	627.249	631.742	449.776	361.003	702.309
AT3G17010	0	NA	NA	NA	NA	NA	0	0	0	0	0	0
AT3G17020	2654	0.278765	0.208419	1.33752	0.181054	0.768677	2588.41	2270.38	2335.94	3081.72	2725.19	2922.39
AT3G17030	41.0266	-3.56062	1.7153	-2.0758	0.0379123	0.394275	83.036	91.444	53.1465	0	0	18.5332
AT3G17040	688.527	0.0204415	0.473219	0.0431968	0.965545	0.99995	788.842	675.114	588.623	402.431	674.384	1001.77
AT3G17050.1	30.3987	-0.123465	0.889902	-0.13874	0.889656	0.99995	23.1412	35.0059	37.6037	17.2163	13.8256	55.5995
AT3G17060	6.42014	-0.687192	3.48461	-0.197208	0.843665	0.99995	22.4606	1.42881	0	0	0	14.6314
AT3G17070	7.81479	3.21621	3.10255	1.03663	0.299907	0.833712	0	0	4.51244	15.0643	0	27.312
AT3G17080	0	NA	NA	NA	NA	NA	0	0	0	0	0	0
AT3G17090	280.638	0.150076	1.57833	0.0950852	0.924247	0.99995	245.705	240.755	311.86	279.765	0	605.742
AT3G17100	665.375	-0.822496	0.690405	-1.19132	0.233526	0.805594	833.083	747.269	970.175	568.138	135.184	738.4
AT3G17110	0.167127	-0.355298	4.06297	-0.087448	0.930315	NA	0	0	1.00276	0	0	0
AT3G17120	206.286	-1.11146	0.543055	-2.04667	0.0406901	0.411756	290.626	242.184	312.863	107.602	207.385	77.0589
AT3G17130	31.9339	-4.58583	1.46562	-3.12894	0.00175439	0.0499515	76.2298	42.8644	65.6811	0	0	6.82801
AT3G17140	2.6125	-1.52935	3.62056	-0.422406	0.672729	0.989236	7.48685	4.28644	0	0	0	3.90172
AT3G17150	0.340311	-1.31489	3.98876	-0.329648	0.741666	NA	2.04187	0	0	0	0	0
AT3G17152	0	NA	NA	NA	NA	NA	0	0	0	0	0	0
AT3G17155	0	NA	NA	NA	NA	NA	0	0	0	0	0	0
AT3G17160	30.9192	-0.338577	1.02274	-0.331049	0.740607	0.995744	32.6699	26.433	45.1244	4.30408	29.1875	47.796
AT3G17170	375.006	-0.266802	0.730983	-0.364991	0.715118	0.99262	573.765	219.323	434.699	624.091	147.473	250.685
AT3G17180	0.567186	-2.05556	3.95608	-0.519596	0.603345	NA	3.40311	0	0	0	0	0
AT3G17185	264.896	-0.464137	0.434916	-1.06719	0.285887	0.829802	283.82	340.057	299.325	152.795	201.24	312.137
AT3G17190	0	NA	NA	NA	NA	NA	0	0	0	0	0	0
AT3G17200.1	0.113437	0.279992	4.08047	0.0686175	0.945294	NA	0.680623	0	0	0	0	0
AT3G17203	0.310438	-1.19188	3.99597	-0.298271	0.765496	NA	1.36125	0	0.501382	0	0	0
AT3G17205	170.788	-0.304261	1.2046	-0.252582	0.800591	0.998906	164.03	226.467	176.487	10.7602	46.0855	400.901
AT3G17210	2367	-0.103725	0.64163	-0.161659	0.871575	0.99995	2398.52	2348.25	2608.19	4248.12	941.68	1657.25
AT3G17220	0.559835	-2.03648	3.95673	-0.514688	0.606771	NA	0	2.85762	0.501382	0	0	0
AT3G17225	140.362	-0.0252499	1.14455	-0.022061	0.982399	0.99995	158.585	158.598	107.797	8.60815	325.671	82.9115
AT3G17230	0	NA	NA	NA	NA	NA	0	0	0	0	0	0
AT3G17240	604.386	-0.388106	0.44643	-0.869354	0.384654	0.889557	545.86	757.985	751.071	692.956	319.526	558.921
AT3G17250	130.976	0.924036	2.37512	0.389048	0.697241	0.991112	27.9055	158.598	84.7336	0	514.621	0
AT3G17260.1	0	NA	NA	NA	NA	NA	0	0	0	0	0	0
AT3G17261	0	NA	NA	NA	NA	NA	0	0	0	0	0	0
AT3G17265	0	NA	NA	NA	NA	NA	0	0	0	0	0	0
AT3G17270	0	NA	NA	NA	NA	NA	0	0	0	0	0	0
AT3G17280	6.68811	-5.62274	2.36248	-2.38001	0.017312	0.249292	10.2093	7.85847	22.0608	0	0	0
AT3G17290.1	0	NA	NA	NA	NA	NA	0	0	0	0	0	0
AT3G17300	238.626	0.237724	0.624666	0.380561	0.703529	0.991112	205.548	254.329	197.545	120.514	447.029	206.791
AT3G17310	178.61	-0.116613	0.690142	-0.168969	0.865821	0.99995	185.129	251.471	121.335	187.227	66.0558	260.44
AT3G17320	17.8866	-0.300338	1.57248	-0.190996	0.848528	0.99995	18.3768	32.8627	8.02212	23.6724	0	24.3857
AT3G17330	193.407	-0.380348	1.528	-0.248919	0.803423	0.998906	172.878	219.323	264.229	174.315	0	329.695
AT3G17340	79.0892	-0.678296	1.53493	-0.441907	0.658556	0.986958	134.083	97.1592	61.1687	38.7367	0	143.388
AT3G17350	147.984	-1.05535	0.397442	-2.65535	0.0079226	0.14956	203.506	200.034	197.545	77.4734	84.49	124.855
AT3G17360	6.87572	-3.60109	3.10084	-1.16133	0.245509	0.811222	31.3087	0	7.01935	0	0	2.92629
AT3G17365	470.32	-0.115276	0.892454	-0.129167	0.897225	0.99995	509.106	421.5	536.981	77.4734	964.722	312.137
AT3G17370	0	NA	NA	NA	NA	NA	0	0	0	0	0	0
AT3G17380	24.468	-2.07968	1.66974	-1.24551	0.212944	0.795211	31.3087	71.4406	16.5456	2.15204	0	25.3612
AT3G17390	4424.65	-0.478352	0.451818	-1.05873	0.289724	0.831166	4121.17	5870.99	5462.06	4766.76	2098.42	4228.49
AT3G17400	0	NA	NA	NA	NA	NA	0	0	0	0	0	0
AT3G17410	984.929	-0.00329469	0.676107	-0.00487303	0.996112	0.99995	728.267	1363.8	865.887	1444.02	319.526	1188.07
AT3G17420	54.9371	-0.474718	1.57758	-0.300916	0.763479	0.996746	31.9893	112.876	47.1299	32.2806	0	105.346
AT3G17430	107.856	-2.77684	1.33322	-2.08281	0.037269	0.391383	208.271	188.603	168.464	19.3683	0	62.4275
AT3G17440	327.289	0.0549477	0.803228	0.0684087	0.94546	0.99995	268.846	415.784	278.267	544.466	69.1282	387.245
AT3G17450	68.9589	-2.19884	1.6814	-1.30774	0.19096	0.778186	147.695	72.8694	119.83	2.15204	0	71.2063
AT3G17460	5.69192	-0.734601	3.34796	-0.219418	0.826325	0.99995	13.6125	7.85847	0	0	0	12.6806
AT3G17465	103.826	-0.182392	1.64664	-0.110766	0.911802	0.99995	173.559	56.4381	100.778	256.092	0	36.0909
AT3G17470	323.8	0.791699	0.729365	1.08546	0.277717	0.826093	219.161	308.623	184.007	129.122	731.223	370.663
AT3G17480	12.4235	3.45833	3.15541	1.096	NA	NA	3.40311	2.85762	0	0	0	68.2801
AT3G17490	0	NA	NA	NA	NA	NA	0	0	0	0	0	0
AT3G17500	4.38943	6.26465	3.92232	1.59718	0.110226	0.66017	0	0	0	0	0	26.3366
AT3G17510	1840.29	1.09654	0.421927	2.59888	0.00935282	0.167148	1157.74	1173.05	1188.28	1456.93	3232.13	2833.62
AT3G17520	104.787	-0.945454	2.24863	-0.420459	0.674151	0.989829	213.716	123.592	76.2101	215.204	0	0
AT3G17530	0	NA	NA	NA	NA	NA	0	0	0	0	0	0
AT3G17540	0	NA	NA	NA	NA	NA	0	0	0	0	0	0
AT3G17550	0	NA	NA	NA	NA	NA	0	0	0	0	0	0
AT3G17560	0	NA	NA	NA	NA	NA	0	0	0	0	0	0
AT3G17570	0	NA	NA	NA	NA	NA	0	0	0	0	0	0
AT3G17580	10.6843	-6.29635	2.48463	-2.53412	0.0112731	0.188507	53.0886	5.00084	6.01659	0	0	0
AT3G17590	164.644	0.249725	0.753327	0.331497	0.740269	0.995744	178.323	148.596	123.841	208.748	279.585	48.7715
AT3G17600	0	NA	NA	NA	NA	NA	0	0	0	0	0	0
AT3G17609	423.138	-1.04614	1.55442	-0.673011	0.50094	0.951669	677.22	619.39	413.64	568.138	0	260.44
AT3G17611	63.1844	-3.445	1.77272	-1.94333	0.0519757	0.469894	114.345	92.1584	141.39	0	0	31.2137
AT3G17620	0	NA	NA	NA	NA	NA	0	0	0	0	0	0
AT3G17626	87.2184	0.41028	1.04132	0.394001	0.69358	0.991112	102.774	78.5847	43.6203	12.9122	207.385	78.0343
AT3G17630	59.3328	0.360795	1.55747	0.231655	0.816806	0.99995	62.6173	57.8669	35.5982	51.6489	0	148.265
AT3G17640	100.117	-0.986432	0.822355	-1.19952	0.230326	0.802157	112.983	97.8736	187.016	135.578	39.9407	27.312
AT3G17650	1620.14	0.238465	0.381165	0.625622	0.531563	0.960861	1334.02	1450.96	1675.12	1252.49	2384.15	1624.09
AT3G17660	249.595	0.851186	0.435278	1.9555	0.0505243	0.46364	213.035	150.025	171.974	243.18	276.513	442.845
AT3G17668	193.905	0.329561	1.58265	0.208234	0.835046	0.99995	156.543	207.892	150.916	484.208	0	163.872
AT3G17670	181.785	-1.49349	2.20659	-0.676831	0.498513	0.950852	262.04	267.188	275.259	286.221	0	0
AT3G17675	0	NA	NA	NA	NA	NA	0	0	0	0	0	0
AT3G17680	12.1121	0.953304	2.36487	0.40311	0.686867	0.991112	6.12561	5.71525	13.0359	0	0	47.796
AT3G17690	4.80803	6.39483	3.92099	1.63092	0.102906	0.643478	0	0	0	0	1.53618	27.312
AT3G17700	362.355	0.0903364	1.54317	0.0585395	0.953319	0.99995	253.872	471.508	327.904	0	606.792	514.051
AT3G17710	213.301	1.08009	1.09792	0.983752	NA	NA	103.455	158.598	148.911	64.5611	749.657	54.624
AT3G17712	8.97221	-3.88094	1.78243	-2.17733	0.0294561	0.341992	17.0156	22.861	11.0304	0	0	2.92629
AT3G17715	94.5271	-0.546553	2.18186	-0.250499	NA	NA	125.235	82.8711	128.855	0	0	230.201
AT3G17720	0	NA	NA	NA	NA	NA	0	0	0	0	0	0
AT3G17730	0	NA	NA	NA	NA	NA	0	0	0	0	0	0
AT3G17740	127.38	0.598739	1.48349	0.403602	0.686506	0.991112	95.2872	103.589	105.29	0	250.398	209.717
AT3G17750	232.481	-0.684966	0.626039	-1.09413	0.2739	0.825038	257.275	285.762	315.871	215.204	253.47	67.3046
AT3G17760	0	NA	NA	NA	NA	NA	0	0	0	0	0	0
AT3G17770	540.491	0.3594	0.387076	0.928501	0.353148	0.866995	440.363	533.661	447.734	402.431	728.15	690.604
AT3G17780	415.892	-0.652918	0.449602	-1.45221	0.146442	0.732614	306.28	604.388	615.196	294.829	290.338	384.319
AT3G17790	776.354	0.288503	0.938859	0.307291	NA	NA	758.214	813.709	525.95	253.94	244.253	2062.06
AT3G17800	12103.6	-0.398549	0.447664	-0.890287	0.373312	0.880516	13729.5	14134.5	13432	8657.65	6679.32	15988.3
AT3G17810	1028.14	0.335212	0.88832	0.377355	0.70591	0.991112	786.12	870.861	1071.45	604.723	238.108	2597.57
AT3G17820	152.148	-0.588493	1.59626	-0.368671	0.712373	0.992255	136.805	224.324	187.016	88.2335	276.513	0
AT3G17830	18.3311	-1.63751	2.0495	-0.798982	0.424301	0.916384	17.6962	32.8627	33.0912	0	0	26.3366
AT3G17840	98.1063	-0.597539	1.02435	-0.583334	0.559669	0.966159	91.2035	126.45	136.877	15.0643	185.878	33.1646
AT3G17845	0.226874	-0.725537	4.0294	-0.180061	0.857105	NA	1.36125	0	0	0	0	0
AT3G17850	370.554	0.898587	0.409338	2.19522	0.0281479	0.333772	260.679	280.762	234.647	428.255	669.775	349.204
AT3G17860	1759.43	0.423817	0.467868	0.905846	0.365017	0.875727	1174.76	1704.57	1630.5	1220.21	1889.5	2937.02
AT3G17880	242.373	-0.936183	1.50934	-0.62026	0.535087	0.961149	332.825	327.198	295.314	161.403	0	337.499
AT3G17890	60.2863	1.96798	1.40746	1.39825	0.162037	0.750598	2.04187	50.0084	21.5594	79.6254	199.704	8.77886
AT3G17900	218.609	-0.449944	0.484385	-0.928897	0.352943	0.866858	274.972	260.758	223.115	135.578	138.256	278.973
AT3G17910	28.1115	-3.97747	1.79923	-2.21065	0.02706	0.327469	52.408	29.2907	76.2101	10.7602	0	0
AT3G17920	149.528	0.554946	1.50549	0.368615	0.712415	0.992255	78.2716	137.88	147.406	0	278.049	255.562
AT3G17930	2739.36	0.126051	0.495054	0.254621	0.799016	0.998906	3017.88	2343.97	2495.88	4368.64	2652.99	1556.79
AT3G17940	343.436	0.674699	0.527154	1.27989	0.200584	0.788005	279.055	233.611	280.273	475.6	585.285	206.791
AT3G17950	59.0682	-1.26341	1.40936	-0.896444	0.370016	0.878348	65.3398	67.1542	118.326	0	24.5789	79.0098
AT3G17970	138.522	0.0913907	0.978041	0.0934426	0.925552	0.99995	153.14	117.163	132.365	19.3683	305.7	103.396
AT3G17980	4.23957	-0.657522	3.68736	-0.178318	0.858473	0.99995	0.680623	15.0025	0	0	0	9.75429
AT3G17998	0	NA	NA	NA	NA	NA	0	0	0	0	0	0
AT3G18000	0	NA	NA	NA	NA	NA	0	0	0	0	0	0
AT3G18010	4.97399	-5.19487	3.9124	-1.3278	0.184245	0.770385	0	9.28728	20.5567	0	0	0
AT3G18020	13.8278	3.26437	3.75315	0.869768	NA	NA	0	7.85847	0	0	0	75.1081
AT3G18030	99.7993	0.248126	1.52064	0.163172	0.870383	0.99995	85.0779	109.304	79.2184	202.292	0	122.904
AT3G18035	744.947	1.195	0.593673	2.01288	0.0441268	0.431064	522.718	411.498	424.671	596.114	1857.24	657.439
AT3G18040	494.049	0.185778	0.421973	0.440261	0.659748	0.986975	366.175	395.781	623.72	677.892	439.348	461.378
AT3G18050	608.603	-0.137614	0.629058	-0.218763	0.826835	0.99995	517.273	691.545	703.44	901.704	210.457	627.201
AT3G18060	558.01	-0.637759	1.58782	-0.401658	0.687936	0.991112	686.749	756.556	594.64	867.271	0	442.845
AT3G18070	23.2351	-2.01602	2.41174	-0.835921	0.4032	0.903328	1.36125	61.4389	48.6341	27.9765	0	0
AT3G18080	877.971	-0.427689	0.580174	-0.737173	0.461017	0.933803	897.742	1040.18	1081.98	1329.96	422.45	495.518
AT3G18090	45.9786	-0.796273	2.14863	-0.370596	0.710939	0.992167	59.2142	78.5847	37.6037	0	0	100.469
AT3G18100	37.8236	0.0693636	1.5093	0.0459575	0.963344	0.99995	53.0886	25.0042	32.5899	64.5611	0	51.6978
AT3G18110	18.361	-7.07825	1.73328	-4.08372	4.43e-05	0.00308023	43.5599	30.0051	36.6009	0	0	0
AT3G18120	0	NA	NA	NA	NA	NA	0	0	0	0	0	0
AT3G18130	110.299	-2.96492	1.32728	-2.23383	0.0254943	0.317374	191.936	201.463	192.531	60.2571	0	15.6069
AT3G18140	443.408	-0.0682761	1.58744	-0.0430101	0.965693	0.99995	556.069	392.923	412.638	735.997	0	562.823
AT3G18145	4.93669	-5.18227	2.98115	-1.73834	0.0821503	0.587047	25.183	1.42881	3.00829	0	0	0
AT3G18150	0	NA	NA	NA	NA	NA	0	0	0	0	0	0
AT3G18160	245.097	1.26435	0.726298	1.74081	0.0817168	0.584785	123.873	103.589	204.564	221.66	655.95	160.946
AT3G18165	112.615	-0.65609	1.54097	-0.425764	0.670279	0.989112	96.6485	200.748	116.321	58.105	0	203.865
AT3G18170	118.446	-0.390546	1.55061	-0.251866	0.801145	0.998906	57.1723	215.751	130.359	116.21	0	191.184
AT3G18180	1.42881	-3.39031	3.9264	-0.863465	0.387882	NA	0	8.57287	0	0	0	0
AT3G18190	260.772	-1.0109	1.55685	-0.649324	0.516129	0.955895	452.614	331.484	261.22	411.039	0	108.273
AT3G18200	14.7345	1.34771	3.73883	0.360462	0.718501	0.992917	0	25.0042	0	0	0	63.4029
AT3G18210	85.6548	-0.386603	1.65398	-0.233741	0.815186	0.99995	94.6066	97.8736	98.271	206.596	0	16.5823
AT3G18215	356.363	-0.398353	1.6222	-0.245564	0.80602	0.998906	513.87	345.058	356.483	761.821	0	160.946
AT3G18217	5.85512	2.44785	1.99208	1.22879	0.219149	0.796135	0.680623	0.714406	4.01106	0	19.9704	9.75429
AT3G18220	0	NA	NA	NA	NA	NA	0	0	0	0	0	0
AT3G18230	265.749	-0.0950535	1.55488	-0.0611323	0.951254	0.99995	217.119	350.773	255.705	316.35	0	454.55
AT3G18235	0	NA	NA	NA	NA	NA	0	0	0	0	0	0
AT3G18240	49.5796	0.568762	1.67717	0.33912	0.734519	0.99548	34.7118	37.1491	47.6313	161.403	0	16.5823
AT3G18250	27.5679	1.27514	1.74757	0.729666	0.465595	0.935865	32.6699	5.71525	10.0276	0	101.388	15.6069
AT3G18260	0.717346	3.5856	4.00462	0.895367	0.370591	NA	0	0	0	4.30408	0	0
AT3G18270	324.818	-0.47804	0.270713	-1.76586	0.07742	0.566389	375.023	399.353	360.494	247.484	304.164	262.39
AT3G18280	17.4251	2.06432	1.70671	1.20953	0.226458	0.800988	8.8481	5.71525	5.51521	68.8652	0	15.6069
AT3G18282	0	NA	NA	NA	NA	NA	0	0	0	0	0	0
AT3G18290	412.185	0.766054	0.323344	2.36916	0.0178283	0.253674	259.998	369.348	287.292	454.08	516.157	586.233
AT3G18291	1.44353	-3.41299	3.9261	-0.869309	0.384678	NA	0	2.14322	6.51797	0	0	0
AT3G18295	34.5427	-0.663395	1.6461	-0.403009	0.686942	0.991112	39.4761	24.2898	63.6756	8.60815	0	71.2063
AT3G18300	36.2954	0.522831	1.36819	0.382133	0.702363	0.991112	35.3924	32.8627	21.5594	10.7602	3.07236	114.125
AT3G18310	61.4255	2.64123	1.77374	1.48907	0.136468	0.713315	6.80623	11.4305	32.5899	68.8652	248.861	0
AT3G18320	85.7954	0.276348	1.54357	0.179031	0.857913	0.99995	69.4235	112.876	50.6396	0	224.283	57.5503
AT3G18330	0	NA	NA	NA	NA	NA	0	0	0	0	0	0
AT3G18340	0	NA	NA	NA	NA	NA	0	0	0	0	0	0
AT3G18350	129.702	0.964937	0.646142	1.49338	0.135337	0.710813	81.6748	55.0093	126.85	107.602	273.44	133.634
AT3G18360	0	NA	NA	NA	NA	NA	0	0	0	0	0	0
AT3G18362	0	NA	NA	NA	NA	NA	0	0	0	0	0	0
AT3G18370	223.41	-0.389506	0.492301	-0.791195	0.42883	0.91815	217.119	285.048	258.212	223.812	107.533	248.734
AT3G18380	311.974	-0.0812878	1.56449	-0.051958	0.958562	0.99995	358.008	252.185	351.97	548.77	0	360.909
AT3G18390	621.486	0.179915	0.400921	0.448754	0.653609	0.986052	575.807	599.387	573.08	538.009	943.216	499.42
AT3G18400	0	NA	NA	NA	NA	NA	0	0	0	0	0	0
AT3G18410	1152.51	0.00397626	0.564381	0.00704534	0.994379	0.99995	1359.2	1033.75	1058.42	2010	714.325	739.375
AT3G18420	123.501	-0.425273	1.49871	-0.28376	0.776595	0.997537	189.894	140.024	94.7613	170.011	0	146.314
AT3G18430	480.249	-0.4992	0.431943	-1.15571	0.247801	0.812501	602.351	486.511	598.651	473.448	239.644	480.887
AT3G18440	139.947	0.578376	0.823759	0.702118	0.482606	0.944562	49.6855	142.881	144.398	62.4091	305.7	134.609
AT3G18450	1.24781	-3.19622	3.92922	-0.81345	0.41596	NA	7.48685	0	0	0	0	0
AT3G18460	0	NA	NA	NA	NA	NA	0	0	0	0	0	0
AT3G18470	0	NA	NA	NA	NA	NA	0	0	0	0	0	0
AT3G18480	306.095	0.43442	0.492843	0.881457	0.378071	0.884463	259.998	280.047	240.162	415.343	454.71	186.307
AT3G18485	6.70665	-1.58313	2.26844	-0.697895	0.485243	0.946833	2.72249	10.7161	17.047	0	0	9.75429
AT3G18490	1117.2	-1.1523	0.387569	-2.97315	0.00294763	0.0730195	1540.93	1372.37	1712.22	471.296	683.601	922.756
AT3G18500	1013.94	0.274767	0.504921	0.544179	0.586318	0.971785	1031.14	889.436	833.799	544.466	1239.7	1545.08
AT3G18510	86.9409	0.937397	1.02074	0.918352	0.358435	0.871212	103.455	36.4347	39.1078	43.0408	259.615	39.9926
AT3G18518	0	NA	NA	NA	NA	NA	0	0	0	0	0	0
AT3G18520	479.627	0.231503	0.498902	0.464025	0.642629	0.984033	523.399	370.062	431.189	271.157	682.065	599.889
AT3G18524	44.6059	-1.0261	2.16146	-0.474727	0.634982	0.98259	107.538	40.7212	31.5871	0	0	87.7886
AT3G18530	54.8727	1.45305	1.83589	0.79147	0.42867	0.918133	1.36125	28.5762	58.1604	0	158.227	82.9115
AT3G18535	0.440767	-1.69127	3.97011	-0.426	0.670108	NA	0	2.14322	0.501382	0	0	0
AT3G18550	13.9308	-2.8385	2.04191	-1.39012	0.164492	0.752776	34.0311	10.7161	28.0774	10.7602	0	0
AT3G18560	206.211	-2.85011	1.33641	-2.13266	0.0329525	0.366048	433.557	289.335	364.004	53.8009	0	96.5675
AT3G18570	0.46501	-1.76524	3.96697	-0.444984	0.656332	NA	1.36125	1.42881	0	0	0	0
AT3G18580	18.8724	-2.09296	1.36314	-1.53539	0.124688	0.688103	25.8637	22.861	42.6175	15.0643	0	6.82801
AT3G18590	0	NA	NA	NA	NA	NA	0	0	0	0	0	0
AT3G18600	38.6465	-1.38507	2.1974	-0.630321	0.528484	0.960418	66.0204	75.7271	25.5705	64.5611	0	0
AT3G18610	1.30974	-3.26442	3.92819	-0.831024	0.40596	NA	0	7.85847	0	0	0	0
AT3G18620	31.9659	0.625772	1.65275	0.378625	0.704966	0.991112	19.7381	45.0076	10.529	88.2335	0	28.2875
AT3G18630	11.9453	0.109193	3.20224	0.0340989	0.972798	0.99995	22.4606	12.1449	0	0	0	37.0663
AT3G18640	130.342	0.00133912	0.469083	0.00285475	0.997722	0.99995	128.638	115.734	145.902	124.818	178.197	88.7641
AT3G18650	0	NA	NA	NA	NA	NA	0	0	0	0	0	0
AT3G18660	0	NA	NA	NA	NA	NA	0	0	0	0	0	0
AT3G18670	0	NA	NA	NA	NA	NA	0	0	0	0	0	0
AT3G18680	494.663	-0.914535	0.470391	-1.9442	0.051871	0.469797	649.995	680.115	607.174	469.144	373.292	188.258
AT3G18690	416.069	-0.427343	0.39	-1.09575	0.273188	0.824383	434.918	523.66	471.299	466.992	351.786	247.759
AT3G18700	0	NA	NA	NA	NA	NA	0	0	0	0	0	0
AT3G18710	458.987	-1.28352	0.765021	-1.67775	0.0933956	0.617373	559.472	628.677	763.605	170.011	545.345	86.8132
AT3G18715	0	NA	NA	NA	NA	NA	0	0	0	0	0	0
AT3G18720	0	NA	NA	NA	NA	NA	0	0	0	0	0	0
AT3G18730	24.8811	-4.74463	1.96032	-2.42034	0.0155061	0.232855	122.512	7.85847	14.0387	0	0	4.87715
AT3G18740	3041.2	0.209287	0.603231	0.346944	0.728633	0.994843	2621.08	2952.64	2887.96	6019.25	1777.36	1988.9
AT3G18750	205.145	0.0784835	0.559996	0.14015	0.888541	0.99995	159.266	183.602	256.206	116.21	319.526	196.061
AT3G18760	53.1006	-1.82941	1.35411	-1.35101	0.176693	0.764013	73.5073	68.583	106.794	25.8245	0	43.8943
AT3G18770	33.3742	0.0660653	0.87268	0.0757039	0.939655	0.99995	38.7955	42.8644	16.0442	51.6489	13.8256	37.0663
AT3G18773	375.025	-0.742433	1.55488	-0.477485	0.633017	0.981915	534.289	463.65	410.632	269.005	0	572.577
AT3G18777	17.9787	3.12642	3.74534	0.83475	0.403859	0.903401	0	0	11.0304	96.8417	0	0
AT3G18779	0	NA	NA	NA	NA	NA	0	0	0	0	0	0
AT3G18780	10837.8	-0.502939	0.437288	-1.15013	0.25009	0.812501	12842	12844.3	12436.3	12951	5302.9	8650.11
AT3G18790	323.045	1.05602	0.752187	1.40393	0.16034	0.750598	200.784	298.622	129.858	469.144	708.18	131.683
AT3G18800	114.753	-0.00121779	0.752398	-0.00161854	0.998709	0.99995	135.444	137.166	72.1991	45.1928	205.848	92.6658
AT3G18810	0	NA	NA	NA	NA	NA	0	0	0	0	0	0
AT3G18815	0	NA	NA	NA	NA	NA	0	0	0	0	0	0
AT3G18820	1577.11	-0.35084	0.615412	-0.57009	0.568617	0.967857	1598.78	1963.19	1741.3	2126.21	490.042	1543.13
AT3G18827	0	NA	NA	NA	NA	NA	0	0	0	0	0	0
AT3G18830	1748.54	-1.43827	0.426142	-3.37511	0.000737866	0.0265005	1887.37	2735.46	3038.38	1254.64	935.535	639.882
AT3G18840	0	NA	NA	NA	NA	NA	0	0	0	0	0	0
AT3G18845	0	NA	NA	NA	NA	NA	0	0	0	0	0	0
AT3G18850	126.25	-1.31882	1.62165	-0.813254	0.416073	0.911102	163.35	258.615	119.329	17.2163	0	198.988
AT3G18860	229.592	0.756409	0.734922	1.02924	0.303369	0.833832	146.334	146.453	218.603	475.6	305.7	84.8624
AT3G18870	29.5927	-7.76712	1.56014	-4.97847	6.41e-07	9.1e-05	60.5754	49.294	67.6866	0	0	0
AT3G18880	8.13548	0.71307	3.74866	0.19022	0.849137	0.99995	0	18.5746	0	0	0	30.2383
AT3G18890	1465.95	0.108282	0.403013	0.26868	0.788176	0.998906	1240.1	1358.09	1633	2164.95	1210.51	1189.05
AT3G18895	0	NA	NA	NA	NA	NA	0	0	0	0	0	0
AT3G18900	6.39175	0.66208	3.35867	0.197126	0.843729	0.99995	0	11.4305	3.50968	0	0	23.4103
AT3G18910	49.5438	-1.49796	1.44618	-1.0358	0.300294	0.833712	31.3087	67.8686	120.332	38.7367	0	39.0172
AT3G18930	103.708	-2.73232	1.35675	-2.01388	0.0440222	0.43086	114.345	201.463	225.622	19.3683	0	61.452
AT3G18940	270.99	-0.386206	1.55384	-0.24855	0.803709	0.998906	217.119	349.345	354.477	466.992	0	238.005
AT3G18950	535.233	-2.61766	0.863995	-3.02972	0.00244778	0.063219	358.688	1536.69	867.392	90.3856	56.8387	301.408
AT3G18952	0	NA	NA	NA	NA	NA	0	0	0	0	0	0
AT3G18955	0	NA	NA	NA	NA	NA	0	0	0	0	0	0
AT3G18957	0	NA	NA	NA	NA	NA	0	0	0	0	0	0
AT3G18960	2.92629	5.68416	3.92999	1.44635	0.148078	0.734657	0	0	0	0	0	17.5577
AT3G18970	11.0236	-0.36083	1.67944	-0.214851	0.829883	0.99995	3.40311	18.5746	15.0415	19.3683	0	9.75429
AT3G18980	427.38	-0.0647612	0.698296	-0.0927418	0.926109	0.99995	593.503	376.492	341.441	434.712	138.256	679.874
AT3G18990	321.419	-0.00259299	1.25787	-0.00206141	0.998355	0.99995	255.914	346.487	362.499	606.875	4.60855	352.13
AT3G19000	627.395	0.121732	0.55601	0.218939	0.826698	0.99995	730.308	611.532	462.275	299.133	748.121	913.002
AT3G19002	12.1565	-6.48251	2.00516	-3.23291	0.00122535	0.0386245	36.7536	22.1466	14.0387	0	0	0
AT3G19010	3641.06	-0.617107	0.328016	-1.88133	0.0599268	0.50633	3573.27	5156.58	4492.89	3290.47	3087.73	2245.44
AT3G19020	30.5509	-1.33343	2.37122	-0.562341	0.573884	0.969731	107.538	23.5754	0	36.5846	0	15.6069
AT3G19025	87.8958	0.191243	0.592711	0.322658	0.746954	0.995872	122.512	65.011	58.1604	126.97	84.49	70.2309
AT3G19030	6822.27	-0.56379	0.253342	-2.22541	0.0260538	0.321314	8027.95	7282.66	9103.1	6210.78	5453.45	4855.69
AT3G19035	0	NA	NA	NA	NA	NA	0	0	0	0	0	0
AT3G19040	39.6418	-4.8959	1.59028	-3.07864	0.00207949	0.0563999	57.853	87.1576	84.2322	8.60815	0	0
AT3G19045.1	0	NA	NA	NA	NA	NA	0	0	0	0	0	0
AT3G19050	0.752074	-2.48048	3.94357	-0.628995	0.529352	NA	0	0	4.51244	0	0	0
AT3G19055	0	NA	NA	NA	NA	NA	0	0	0	0	0	0
AT3G19070	1.47468	-3.43764	3.92577	-0.875661	0.381214	NA	8.8481	0	0	0	0	0
AT3G19080	93.9408	-0.390664	0.927646	-0.421134	0.673657	0.989829	155.182	49.294	114.315	172.163	41.4769	31.2137
AT3G19085	0	NA	NA	NA	NA	NA	0	0	0	0	0	0
AT3G19090	3.9167	1.92076	3.64564	0.526865	0.598288	0.975369	0.680623	4.28644	0	0	0	18.5332
AT3G19100	312.02	-1.29985	1.52466	-0.852553	0.393907	0.896673	349.16	636.536	345.954	167.859	0	372.614
AT3G19120	151.984	-0.0829221	1.52593	-0.054342	0.956663	0.99995	182.407	119.306	167.462	165.707	0	277.022
AT3G19130	722.444	0.455177	0.507978	0.896056	0.370223	0.878525	502.98	660.826	665.334	413.191	1098.37	993.962
AT3G19140	0	NA	NA	NA	NA	NA	0	0	0	0	0	0
AT3G19150	509.067	0.0361215	0.408452	0.088435	0.929531	0.99995	365.495	635.822	507.9	395.975	516.157	633.054
AT3G19160	0	NA	NA	NA	NA	NA	0	0	0	0	0	0
AT3G19170	1223.38	-0.386184	0.412411	-0.936405	0.349064	0.864053	1470.15	1330.22	1356.24	1555.92	784.989	842.771
AT3G19180	148.524	1.10623	0.624791	1.77055	0.076635	0.562465	116.387	93.5872	72.7004	146.339	344.105	118.027
AT3G19184	0.595339	-2.12181	3.95388	-0.536641	0.591516	NA	0	3.57203	0	0	0	0
AT3G19190	280.748	1.78642	0.839561	2.1278	0.033354	0.368643	103.455	146.453	128.855	88.2335	834.147	383.344
AT3G19200	0	NA	NA	NA	NA	NA	0	0	0	0	0	0
AT3G19210	9.29391	3.04346	3.76261	0.80887	0.41859	0.913486	0	0	6.01659	0	0	49.7469
AT3G19220	170.84	-0.135455	0.639176	-0.211921	0.832169	0.99995	202.826	182.888	150.916	98.9937	291.875	97.5429
AT3G19230	16.1002	-2.91893	1.86209	-1.56756	0.116985	0.673532	18.3768	46.4364	21.0581	0	0	10.7297
AT3G19235	0	NA	NA	NA	NA	NA	0	0	0	0	0	0
AT3G19240	1718.48	0.317002	0.375732	0.843693	0.398841	0.900498	1195.85	2143.93	1251.95	1880.88	1824.98	2013.29
AT3G19250	28.4409	-0.644341	1.62782	-0.395831	0.69223	0.991112	34.7118	50.7228	19.0525	8.60815	0	57.5503
AT3G19260	133.487	0.192343	1.55858	0.123409	0.901783	0.99995	94.6066	143.596	135.373	314.197	0	113.15
AT3G19270	3.85631	1.67509	3.53804	0.473452	0.635891	0.982673	2.72249	2.85762	0	0	0	17.5577
AT3G19274	0	NA	NA	NA	NA	NA	0	0	0	0	0	0
AT3G19280	41.9534	-2.07492	1.98009	-1.04789	0.294688	0.832177	62.6173	87.1576	54.1493	0	0	47.796
AT3G19290	716.301	0.368444	0.50143	0.734785	0.46247	0.934843	531.567	670.827	674.861	419.647	837.219	1163.69
AT3G19300	50.6152	0.900014	1.50261	0.598966	0.549195	0.965074	7.48685	53.5805	44.623	135.578	61.4473	0.975429
AT3G19310	0.340311	-1.31489	3.98876	-0.329648	0.741666	NA	2.04187	0	0	0	0	0
AT3G19320	0	NA	NA	NA	NA	NA	0	0	0	0	0	0
AT3G19323	2.60905	-4.26176	3.91751	-1.08787	0.276651	0.825214	15.6543	0	0	0	0	0
AT3G19330	49.0011	0.835417	2.003	0.417083	0.676618	0.989983	55.1305	31.4339	19.0525	0	187.414	0.975429
AT3G19340	879.125	-0.0726514	0.423692	-0.171472	0.863853	0.99995	1016.85	860.859	826.278	634.851	1255.06	680.85
AT3G19350	3.44253	-4.66184	3.91491	-1.19079	0.233736	0.805745	15.6543	5.00084	0	0	0	0
AT3G19360	67.4526	-1.17763	1.42535	-0.826202	0.40869	0.906976	104.135	80.0135	96.7668	40.8887	0	82.9115
AT3G19370	179.017	-0.0298503	0.501456	-0.0595272	0.952532	0.99995	222.564	106.447	213.589	189.379	138.256	203.865
AT3G19380	214.236	-0.760867	0.611813	-1.24363	0.213637	0.795211	254.553	265.759	286.791	273.309	75.2729	129.732
AT3G19390	75.6383	-0.770685	1.61595	-0.476925	0.633415	0.981915	72.8267	190.032	23.0636	116.21	0	51.6978
AT3G19400	307.147	-0.0873961	0.507326	-0.172268	0.863227	0.99995	285.862	254.329	409.128	348.63	167.444	377.491
AT3G19410	0.162572	2.17884	4.0769	0.534437	0.593039	NA	0	0	0	0	0	0.975429
AT3G19420	373.748	-0.0154811	0.461899	-0.0335162	0.973263	0.99995	458.059	268.617	400.605	290.525	522.302	302.383
AT3G19430	0	NA	NA	NA	NA	NA	0	0	0	0	0	0
AT3G19440	12.7969	-6.55615	2.08293	-3.14756	0.00164641	0.0478915	22.4606	44.2932	10.0276	0	0	0
AT3G19450	2683.12	-0.38368	0.577145	-0.664791	0.506184	0.952559	3985.05	2649.02	2478.33	3828.47	1126.02	2031.82
AT3G19460	376.074	0.155796	0.380053	0.409932	0.681856	0.990351	268.846	441.503	357.987	324.958	397.871	465.28
AT3G19470	28.5744	-7.71612	1.58157	-4.87877	1.07e-06	0.00014838	46.2824	70.0118	55.1521	0	0	0
AT3G19480	410.244	-1.44933	0.518059	-2.79761	0.00514817	0.108813	660.885	457.22	684.888	195.835	129.039	333.597
AT3G19490	327.086	-0.780421	1.0224	-0.763324	0.44527	0.923961	565.598	315.768	358.99	355.086	16.898	350.179
AT3G19500	5.77122	-3.32997	3.16474	-1.05221	0.292703	0.831729	25.183	0	6.51797	0	0	2.92629
AT3G19508	29.6971	-2.75371	1.86566	-1.47599	0.139945	0.722357	40.8374	74.2982	40.612	0	0	22.4349
AT3G19510	83.1943	-0.0964594	1.50414	-0.0641294	0.948867	0.99995	119.79	72.8694	65.1797	139.882	0	101.445
AT3G19515	140.733	0.147018	1.52751	0.0962466	0.923325	0.99995	158.585	117.163	124.844	271.157	0	172.651
AT3G19520	496.652	-0.554509	1.57432	-0.352222	0.724672	0.994287	440.363	683.687	648.789	578.898	0	628.176
AT3G19530	0.113437	0.279992	4.08047	0.0686175	0.945294	NA	0.680623	0	0	0	0	0
AT3G19540	348.836	-0.242702	0.475846	-0.510044	0.610021	0.976769	283.82	470.079	380.048	288.373	453.174	217.521
AT3G19550	1.07602	4.1886	3.97166	1.05462	0.291598	NA	0	0	0	6.45611	0	0
AT3G19553	338.801	-0.823386	0.880552	-0.935079	0.349747	0.864452	364.814	464.364	469.294	408.887	33.796	291.653
AT3G19560	6.95874	-5.67959	3.91079	-1.45229	0.146422	0.732614	0	2.14322	39.6092	0	0	0
AT3G19570	59.1528	-0.409447	2.18673	-0.187242	0.851471	0.99995	69.4235	43.5788	89.7474	0	0	152.167
AT3G19580	1298.55	-0.969753	0.527159	-1.83958	0.0658294	0.527901	1334.02	1938.9	1886.2	755.365	483.897	1392.91
AT3G19590	64.7139	-3.09782	1.8366	-1.68671	0.0916584	0.612947	104.816	103.589	139.886	0	0	39.9926
AT3G19595	0	NA	NA	NA	NA	NA	0	0	0	0	0	0
AT3G19600	0	NA	NA	NA	NA	NA	0	0	0	0	0	0
AT3G19610	0.79406	-2.54263	3.94202	-0.645006	0.518923	NA	4.76436	0	0	0	0	0
AT3G19615	24.8588	2.37061	1.67731	1.41334	0.157556	0.747887	3.40311	7.14406	13.5373	75.3213	0	49.7469
AT3G19620	0.413263	0.0207222	4.01081	0.0051666	0.995878	NA	0	0	1.50415	0	0	0.975429
AT3G19630	265.571	0.422221	0.541676	0.779471	0.435703	0.92091	250.469	227.896	201.556	428.255	337.96	147.29
AT3G19640	145.139	0.370284	0.701043	0.52819	0.597367	0.975369	42.8792	189.318	147.908	131.274	164.371	195.086
AT3G19650	478.144	1.00151	1.01152	0.990112	0.322119	0.839743	467.588	292.907	195.038	460.536	1382.56	70.2309
AT3G19660	95.2532	-1.29861	1.45885	-0.890161	0.37338	0.880516	100.732	164.313	140.888	122.666	0	42.9189
AT3G19663	5.05573	-1.97532	2.42845	-0.813409	0.415983	0.911102	16.335	7.14406	1.00276	0	0	5.85258
AT3G19670	634.619	0.32735	0.731171	0.447706	0.654365	0.986056	620.728	503.656	565.058	170.011	1104.51	843.746
AT3G19680	1336.26	0.243147	0.460563	0.527935	0.597545	0.975369	944.024	1130.91	1597.91	923.224	1439.4	1982.07
AT3G19690	13.6874	0.595823	1.78115	0.334516	0.73799	0.995744	8.8481	13.5737	10.529	4.30408	0	44.8697
AT3G19700	5.76195	-5.40535	3.91163	-1.38186	0.167013	0.756664	23.1412	11.4305	0	0	0	0
AT3G19710	362.209	-0.353032	0.536571	-0.657942	0.510575	0.954038	610.519	251.471	355.982	419.647	310.309	225.324
AT3G19720	1829.23	1.00366	0.206148	4.86864	1.12e-06	0.000154051	1256.43	1138.76	1256.97	2345.72	2613.05	2364.44
AT3G19740	153.558	0.261864	1.55074	0.168864	0.865904	0.99995	125.915	178.602	114.315	335.718	0	166.798
AT3G19760	1232.82	-0.154736	1.66982	-0.0926663	0.926169	0.99995	1335.38	1306.65	1254.46	2197.23	0	1303.17
AT3G19770	202.256	0.798197	0.524402	1.52211	0.127982	0.696111	110.261	144.31	188.52	174.315	382.509	213.619
AT3G19780	109.058	-0.164162	0.734379	-0.223538	0.823117	0.99995	190.574	100.017	54.6507	137.73	116.75	54.624
AT3G19790	146.165	-1.5066	1.45968	-1.03214	0.302005	0.833832	219.841	214.322	214.09	172.163	0	56.5749
AT3G19800	1038.7	-0.295149	0.242206	-1.21859	0.222999	0.798282	1141.4	1079.47	1213.85	908.16	838.755	1050.54
AT3G19810	418.197	0.0772625	0.630791	0.122485	0.902515	0.99995	389.316	380.064	450.241	789.798	284.194	215.57
AT3G19820	1435.47	-0.209891	0.354989	-0.591261	0.554345	0.965643	1246.9	1884.6	1489.11	1013.61	1417.9	1560.69
AT3G19830	376.689	-0.175433	0.799614	-0.219397	0.826341	0.99995	115.706	711.549	372.026	176.467	423.986	460.403
AT3G19840	108.51	0.394178	0.617012	0.63885	0.522921	0.957356	103.455	112.876	65.1797	150.643	59.9111	158.995
AT3G19850	139.16	-0.450869	1.10791	-0.406954	0.684042	0.990923	217.799	135.023	129.858	96.8417	7.68091	247.759
AT3G19860	1456.66	0.282491	0.582132	0.485269	0.627485	0.98063	1055.65	1335.94	1552.78	632.699	2179.84	1983.05
AT3G19870	117.99	-0.30709	1.49849	-0.204933	0.837625	0.99995	127.957	140.024	123.34	204.444	0	112.174
AT3G19880	0	NA	NA	NA	NA	NA	0	0	0	0	0	0
AT3G19890	1.95086	5.10572	3.94136	1.29542	0.195175	0.784148	0	0	0	0	0	11.7052
AT3G19895	96.3452	0.114118	1.57208	0.0725903	0.942132	0.99995	68.0623	147.168	62.1714	221.66	0	79.0098
AT3G19900	693.998	0.068066	0.518786	0.131202	0.895615	0.99995	692.874	704.405	634.249	1175.01	442.42	515.027
AT3G19910	392.662	0.173801	0.570097	0.304862	0.760472	0.996633	343.715	344.344	417.652	716.629	288.802	244.833
AT3G19920	0	NA	NA	NA	NA	NA	0	0	0	0	0	0
AT3G19930	360.111	-0.74243	0.853864	-0.869495	0.384577	0.889494	437.641	612.961	301.331	241.028	513.085	54.624
AT3G19940	0	NA	NA	NA	NA	NA	0	0	0	0	0	0
AT3G19950	469.542	0.435605	0.623553	0.698585	0.484811	0.946638	524.76	301.479	371.524	286.221	950.897	382.368
AT3G19960	453.191	0.989474	0.728036	1.3591	0.174115	0.763766	439.002	219.323	252.697	236.724	1138.31	433.091
AT3G19970	899.92	0.203453	0.455214	0.44694	0.654918	0.986082	513.87	873.004	1123.1	742.453	1162.89	984.208
AT3G19980	316.288	-0.04791	0.53441	-0.0896502	0.928565	0.99995	246.386	374.349	344.45	318.502	164.371	449.673
AT3G19990	234.399	-0.271656	1.54405	-0.175938	0.860343	0.99995	228.689	307.195	233.143	421.799	0	215.57
AT3G20000	446.374	0.227353	0.326157	0.697065	0.485762	0.947065	419.944	452.934	359.993	533.705	536.127	375.54
AT3G20010	105.112	0.499624	1.55898	0.320481	0.748604	0.996427	111.622	87.1576	62.6728	109.754	0	259.464
AT3G20015	67.9007	1.72862	0.928585	1.86156	0.0626653	0.517238	24.5024	32.8627	37.1023	30.1285	224.283	58.5258
AT3G20020	115.338	0.712285	1.51276	0.470852	0.637747	0.983144	68.0623	134.308	60.1659	0	201.24	228.25
AT3G20030	0	NA	NA	NA	NA	NA	0	0	0	0	0	0
AT3G20040	31.878	-0.0527056	2.25902	-0.0233311	0.981386	0.99995	13.6125	56.4381	27.576	0	0	93.6412
AT3G20050	517.036	-0.6231	0.444573	-1.40157	0.161044	0.750598	521.357	755.127	602.662	578.898	367.147	277.022
AT3G20060	2069.31	-0.137011	0.280659	-0.488176	0.625425	0.98063	1991.5	2185.37	2324.41	2339.26	1617.6	1957.69
AT3G20070	198.622	0.361917	0.61019	0.593122	0.553099	0.965643	183.768	157.169	180.999	101.146	368.684	199.963
AT3G20075	1.66695	-3.61327	3.9236	-0.920908	0.357098	NA	0	10.0017	0	0	0	0
AT3G20080	28.1403	-3.40921	2.0294	-1.67991	0.0929747	0.616015	93.926	10.7161	49.1355	15.0643	0	0
AT3G20083	0	NA	NA	NA	NA	NA	0	0	0	0	0	0
AT3G20085.1	0	NA	NA	NA	NA	NA	0	0	0	0	0	0
AT3G20087	0	NA	NA	NA	NA	NA	0	0	0	0	0	0
AT3G20090	24.2515	1.20978	2.32541	0.520241	NA	NA	23.8218	10.7161	9.52627	0	0	101.445
AT3G20100	454.659	-1.28218	0.836159	-1.53342	0.125172	0.68884	697.639	621.533	613.692	413.191	41.4769	340.425
AT3G20110	0	NA	NA	NA	NA	NA	0	0	0	0	0	0
AT3G20120	99.7466	0.0513723	1.53843	0.0333927	0.973361	0.99995	154.501	77.1559	62.1714	180.771	0	123.88
AT3G20130	14.9779	0.705081	3.23254	0.21812	0.827336	0.99995	29.2668	5.00084	0	0	0	55.5995
AT3G20140	0	NA	NA	NA	NA	NA	0	0	0	0	0	0
AT3G20150	2.83467	-4.38621	3.2643	-1.34369	0.179049	0.767085	2.04187	1.42881	13.5373	0	0	0
AT3G20155	0	NA	NA	NA	NA	NA	0	0	0	0	0	0
AT3G20160	0	NA	NA	NA	NA	NA	0	0	0	0	0	0
AT3G20170	112.159	-1.42955	1.49626	-0.955414	0.339369	0.855301	163.35	119.306	208.575	34.4326	0	147.29
AT3G20180	2.91908	-4.42639	3.91636	-1.13023	0.258378	0.815461	7.48685	0	10.0276	0	0	0
AT3G20190	5.69	6.63696	3.91879	1.69362	0.0903372	0.60968	0	0	0	0	0	34.14
AT3G20200	3.33952	-4.62086	3.02354	-1.52829	0.12644	0.691858	1.36125	7.14406	11.5318	0	0	0
AT3G20210	0	NA	NA	NA	NA	NA	0	0	0	0	0	0
AT3G20220	0	NA	NA	NA	NA	NA	0	0	0	0	0	0
AT3G20230	625.521	0.253631	0.299176	0.847768	0.396567	0.898641	637.063	525.089	548.512	822.078	628.298	592.086
AT3G20240	27.7766	-2.20292	2.00931	-1.09636	0.272922	0.824383	20.4187	77.8703	39.1078	0	0	29.2629
AT3G20250	184.893	0.483075	0.722862	0.668281	0.503954	0.951669	191.936	192.89	78.2157	103.298	373.292	169.725
AT3G20260	22.4767	-7.36972	1.79606	-4.10328	4.07e-05	0.0028912	75.5491	25.7186	33.5926	0	0	0
AT3G20270	265.42	-0.0907804	0.479184	-0.189448	0.849742	0.99995	283.82	322.912	216.096	163.555	244.253	361.884
AT3G20280	33.5992	-1.99312	1.976	-1.00866	0.313137	0.837185	54.4498	55.0093	52.1438	0	0	39.9926
AT3G20290	431.221	-0.0847736	0.682903	-0.124137	0.901207	0.99995	422.667	457.22	452.247	144.187	758.874	352.13
AT3G20300	197.728	-1.1164	1.48118	-0.753723	0.451016	0.927604	173.559	299.336	338.935	197.987	0	176.553
AT3G20310	761.414	-0.00843995	0.609149	-0.0138553	0.988945	0.99995	658.843	853.715	778.647	893.096	278.049	1106.14
AT3G20320	393.723	-0.800864	1.54584	-0.518078	0.604404	0.975369	569.001	506.514	425.172	535.857	0	325.793
AT3G20330	105.154	-0.360734	0.46472	-0.776239	0.437608	0.921262	97.3291	127.164	129.357	122.666	67.592	86.8132
AT3G20340	273.539	0.377706	0.833488	0.453163	0.650431	0.985382	167.433	304.337	241.165	669.284	113.677	145.339
AT3G20350	80.9597	-0.44955	1.46688	-0.306466	0.75925	0.996633	109.58	97.1592	73.7032	98.9937	0	106.322
AT3G20360	0.79406	-2.54263	3.94202	-0.645006	0.518923	NA	4.76436	0	0	0	0	0
AT3G20362	0.596342	-0.307232	3.98246	-0.0771464	0.938507	NA	2.04187	0	0	0	1.53618	0
AT3G20365	3.1775	4.78572	3.32028	1.44136	0.149482	0.737501	0	0	0.501382	10.7602	0	7.80343
AT3G20370	173.239	-2.64005	2.08803	-1.26437	0.206096	0.792271	225.967	300.765	368.516	144.187	0	0
AT3G20380	1.08417	-2.99403	3.93259	-0.76134	0.446454	NA	0	5.00084	1.50415	0	0	0
AT3G20390	1673.39	0.02571	0.429392	0.0598754	0.952255	0.99995	1744.44	1436.67	1793.95	2141.28	987.765	1936.23
AT3G20395	107.941	-2.5163	2.0808	-1.20929	0.226551	0.800999	263.401	178.602	108.8	96.8417	0	0
AT3G20400	0.417819	-1.64126	3.97232	-0.413175	0.679478	NA	0	0	2.50691	0	0	0
AT3G20410	385.023	0.289412	0.34783	0.832049	0.405381	0.903736	399.526	306.48	332.417	535.857	367.147	368.712
AT3G20420	39.9925	-0.108833	1.47314	-0.073878	0.941107	0.99995	36.073	39.2923	49.1355	55.953	0	59.5012
AT3G20430	213.341	1.37785	0.454515	3.03148	0.00243356	0.0629331	148.376	127.879	80.2212	243.18	298.019	382.368
AT3G20440	11.7996	-1.37659	3.08273	-0.446551	0.655199	0.986094	0	25.7186	25.5705	0	0	19.5086
AT3G20450	2.43857	5.42377	3.93456	1.37849	0.168051	0.75691	0	0	0	0	0	14.6314
AT3G20460	1.1162	-3.04522	3.93169	-0.774533	0.438616	NA	0.680623	0	6.01659	0	0	0
AT3G20470	37.4781	0.727878	0.948414	0.767468	0.442803	0.923307	8.16748	37.1491	39.1078	47.3448	70.6644	22.4349
AT3G20475	38.6719	-1.0536	2.25069	-0.468125	0.639695	0.983699	94.6066	54.2949	8.02212	0	0	75.1081
AT3G20480	21.2745	-2.50989	1.91325	-1.31185	0.189572	0.775491	39.4761	48.5796	21.0581	0	0	18.5332
AT3G20490	48.5435	-2.27879	1.38428	-1.64619	0.0997242	0.636305	131.36	55.0093	54.6507	36.5846	0	13.656
AT3G20500	2287.34	-0.202909	0.492989	-0.41159	0.68064	0.990296	2052.08	2718.32	2575.1	1140.58	2070.77	3167.22
AT3G20510	347.112	0.0314524	0.383794	0.0819512	0.934686	0.99995	269.527	366.49	392.582	447.624	322.598	283.85
AT3G20520	31.8871	-0.0454465	1.77038	-0.0256705	NA	NA	21.7799	37.1491	38.6064	0	3.07236	90.7149
AT3G20530	0.835637	-2.63134	3.93993	-0.667865	0.50422	NA	0	0	5.01382	0	0	0
AT3G20540	43.5008	-4.31722	1.62338	-2.6594	0.0078279	0.148007	130.68	80.0135	38.6064	0	0	11.7052
AT3G20541	3.38756	-4.6391	2.78209	-1.66749	0.0954172	0.62292	8.16748	7.14406	5.01382	0	0	0
AT3G20550	346.91	1.36989	0.513696	2.66672	0.00765944	0.145319	211.674	164.313	204.564	380.911	794.206	325.793
AT3G20555	0	NA	NA	NA	NA	NA	0	0	0	0	0	0
AT3G20557	0	NA	NA	NA	NA	NA	0	0	0	0	0	0
AT3G20560	66.2801	-0.161748	1.75264	-0.0922887	NA	NA	59.2142	78.5847	72.1991	0	182.806	4.87715
AT3G20570	6.82801	6.8988	3.9168	1.76134	0.0781815	0.569462	0	0	0	0	0	40.968
AT3G20580	0	NA	NA	NA	NA	NA	0	0	0	0	0	0
AT3G20590	0	NA	NA	NA	NA	NA	0	0	0	0	0	0
AT3G20600	1317.31	-0.458134	0.508773	-0.900469	0.367871	0.876935	1126.43	1576.69	1872.16	576.746	1470.13	1281.71
AT3G20610	1.70156	-3.6444	3.92324	-0.928926	0.352927	NA	10.2093	0	0	0	0	0
AT3G20620	131.825	0.672599	0.872701	0.770709	0.440879	0.92279	31.9893	121.449	151.417	90.3856	301.092	94.6166
AT3G20630	119.149	-0.442535	1.73099	-0.255654	0.798218	0.998906	177.643	142.881	91.753	12.9122	0	289.703
AT3G20640	13.2473	1.90243	2.31066	0.823326	0.410323	0.907967	12.2512	0	4.51244	34.4326	0	28.2875
AT3G20650	154.282	-1.10203	1.54528	-0.713159	0.475748	0.941616	303.558	147.882	180.498	53.8009	0	239.956
AT3G20655	0	NA	NA	NA	NA	NA	0	0	0	0	0	0
AT3G20660	135.621	0.491193	1.54503	0.317917	0.750548	0.996427	146.334	90.7296	101.279	191.531	0	283.85
AT3G20670	90.7111	-0.120885	1.53812	-0.078593	0.937356	0.99995	57.1723	132.88	93.2571	182.923	0	78.0343
AT3G20680	117.754	-1.56738	1.26181	-1.24217	0.214173	0.795867	226.647	134.308	167.963	36.5846	1.53618	139.486
AT3G20690	0.595339	-2.12181	3.95388	-0.536641	0.591516	NA	0	3.57203	0	0	0	0
AT3G20700	0	NA	NA	NA	NA	NA	0	0	0	0	0	0
AT3G20705	0	NA	NA	NA	NA	NA	0	0	0	0	0	0
AT3G20710	0	NA	NA	NA	NA	NA	0	0	0	0	0	0
AT3G20720	158.126	0.314984	1.61519	0.195013	0.845383	0.99995	119.79	127.879	175.484	0	58.3749	467.231
AT3G20730	3.66295	-4.75105	3.91443	-1.21373	0.224852	0.799226	3.40311	18.5746	0	0	0	0
AT3G20740	111.642	-1.17955	0.756069	-1.5601	0.118735	0.676684	106.177	157.169	202.558	21.5204	72.2005	110.224
AT3G20750	0	NA	NA	NA	NA	NA	0	0	0	0	0	0
AT3G20760	13.3227	1.81469	1.98632	0.913596	0.360929	0.872837	15.6543	2.14322	0	2.15204	30.7236	29.2629
AT3G20770	1134.38	0.0168783	0.526531	0.0320558	0.974428	0.99995	1076.75	1134.48	1171.73	1540.86	510.012	1372.43
AT3G20780	107.458	-1.5502	1.54837	-1.00118	0.316738	0.838898	164.711	168.6	147.908	17.2163	0	146.314
AT3G20790	667.888	0.178981	0.406643	0.440143	0.659833	0.986975	707.167	560.094	610.684	972.721	672.848	483.813
AT3G20800	100.79	-0.112697	0.568626	-0.198192	0.842894	0.99995	116.387	114.305	84.2322	51.6489	136.72	101.445
AT3G20810	165.053	-0.770545	1.45131	-0.53093	0.595467	0.974843	230.051	117.877	276.763	0	181.269	184.356
AT3G20820	2983.56	-1.09809	0.533871	-2.05685	0.0397004	0.406056	2716.37	3758.49	5728.29	1065.26	1952.49	2680.48
AT3G20830	38.8677	-1.40524	1.50531	-0.933523	0.35055	0.86486	53.7692	39.2923	76.7115	10.7602	0	52.6732
AT3G20840	0.113437	0.279992	4.08047	0.0686175	0.945294	NA	0.680623	0	0	0	0	0
AT3G20850	0	NA	NA	NA	NA	NA	0	0	0	0	0	0
AT3G20860	14.9117	-5.81453	1.69181	-3.43687	0.000588481	0.0224791	29.9474	16.4313	42.1161	0	0	0.975429
AT3G20865	17.229	2.8318	2.06859	1.36895	0.171014	0.759803	11.5706	0.714406	0.501382	0	69.1282	21.4594
AT3G20870	246.458	-0.247814	0.362732	-0.683186	0.494489	0.949561	218.48	266.474	318.378	213.052	195.095	267.268
AT3G20880	0	NA	NA	NA	NA	NA	0	0	0	0	0	0
AT3G20885	0	NA	NA	NA	NA	NA	0	0	0	0	0	0
AT3G20890	7.64369	-5.81425	2.28664	-2.5427	0.0109999	0.185176	6.80623	20.0034	19.0525	0	0	0
AT3G20898	13.2213	2.00107	2.40611	0.831665	0.405598	0.904059	3.40311	5.00084	7.52074	0	0	63.4029
AT3G20900	0	NA	NA	NA	NA	NA	0	0	0	0	0	0
AT3G20910	170.655	-0.628021	1.5057	-0.417095	0.676609	0.989983	296.752	160.027	164.955	180.771	0	221.422
AT3G20920	276.687	-0.0616679	0.489931	-0.125871	0.899834	0.99995	240.26	254.329	353.976	157.099	357.93	296.531
AT3G20930	123.407	-0.134047	1.52093	-0.088135	0.929769	0.99995	158.585	153.597	75.2074	187.227	0	165.823
AT3G20935	2.25663	-4.05388	3.91918	-1.03437	0.300963	0.833712	9.52872	0	4.01106	0	0	0
AT3G20940	0	NA	NA	NA	NA	NA	0	0	0	0	0	0
AT3G20950	0	NA	NA	NA	NA	NA	0	0	0	0	0	0
AT3G20960	1.90508	-3.80635	3.92149	-0.970637	0.331729	NA	0	11.4305	0	0	0	0
AT3G20966	0	NA	NA	NA	NA	NA	0	0	0	0	0	0
AT3G20970	440.246	0.36595	0.331265	1.1047	0.269288	0.822148	484.604	327.198	341.943	548.77	463.927	475.034
AT3G20975.1	3.45296	-4.66568	3.91489	-1.19178	0.233349	0.805512	0	20.7178	0	0	0	0
AT3G20978	0	NA	NA	NA	NA	NA	0	0	0	0	0	0
AT3G20980	0	NA	NA	NA	NA	NA	0	0	0	0	0	0
AT3G20990.1	0	NA	NA	NA	NA	NA	0	0	0	0	0	0
AT3G20993	0	NA	NA	NA	NA	NA	0	0	0	0	0	0
AT3G20997	0	NA	NA	NA	NA	NA	0	0	0	0	0	0
AT3G21000	0	NA	NA	NA	NA	NA	0	0	0	0	0	0
AT3G21010.1	0	NA	NA	NA	NA	NA	0	0	0	0	0	0
AT3G21020.1	0	NA	NA	NA	NA	NA	0	0	0	0	0	0
AT3G21030.1	0	NA	NA	NA	NA	NA	0	0	0	0	0	0
AT3G21040.1	0	NA	NA	NA	NA	NA	0	0	0	0	0	0
AT3G21050.1	58.7174	1.10474	0.792587	1.39383	0.163368	0.751371	62.6173	25.0042	24.0664	81.7774	119.822	39.0172
AT3G21055	26140.4	0.203979	0.526872	0.387151	0.698645	0.991112	26730.1	22364.5	23790.6	47600.9	18633.9	17722.6
AT3G21060	98.695	0.00666627	1.51114	0.0044114	0.99648	0.99995	119.79	111.447	64.1769	148.491	0	148.265
AT3G21070	3252.23	-0.929579	0.620149	-1.49896	0.133884	0.70792	1832.92	6338.93	4623.25	2182.17	3156.85	1379.26
AT3G21080	2.97669	-4.45129	3.91619	-1.13664	0.25569	0.814706	0	17.8602	0	0	0	0
AT3G21090	33.3055	-4.33087	1.69702	-2.55204	0.0107095	0.182126	92.5647	81.4423	17.047	0	0	8.77886
AT3G21100	77.5924	0.725043	1.69107	0.428749	0.668106	0.988792	100.052	51.4372	24.0664	0	262.687	27.312
AT3G21110	205.492	-0.419738	1.52349	-0.275511	0.782924	0.998184	221.202	239.326	245.176	182.923	0	344.327
AT3G21120	0	NA	NA	NA	NA	NA	0	0	0	0	0	0
AT3G21130	0	NA	NA	NA	NA	NA	0	0	0	0	0	0
AT3G21140	116.482	-0.8179	1.64505	-0.49719	NA	NA	129.318	115.019	202.057	19.3683	0	233.128
AT3G21150	123.304	0.994516	0.732697	1.35734	0.174674	0.763943	67.3817	74.2982	105.29	126.97	299.555	66.3292
AT3G21160	58.5371	-1.18838	1.43595	-0.827591	0.407902	0.906268	66.0204	53.5805	124.343	62.4091	0	44.8697
AT3G21170	0	NA	NA	NA	NA	NA	0	0	0	0	0	0
AT3G21175	231.928	0.108489	1.55169	0.0699167	0.94426	0.99995	217.119	182.174	270.245	419.647	0	302.383
AT3G21180	0.119068	0.279992	4.08047	0.0686175	0.945294	NA	0	0.714406	0	0	0	0
AT3G21190	125.534	-4.71172	1.03951	-4.53263	5.83e-06	0.000568793	209.632	345.058	170.971	12.9122	0	14.6314
AT3G21200	564.955	-0.538545	0.641753	-0.839178	0.401369	0.902124	477.797	888.007	640.767	789.798	201.24	392.123
AT3G21210	2.52482	-0.976095	2.4689	-0.395356	0.69258	0.991112	3.40311	2.85762	4.01106	0	0	4.87715
AT3G21215	797.881	0.528234	0.501466	1.05338	0.292166	0.831391	901.825	509.372	549.014	766.125	1402.53	658.415
AT3G21220	721.011	-0.23505	0.452497	-0.51945	0.603447	0.975369	718.738	895.865	723.996	847.903	374.828	764.737
AT3G21230	164.146	-1.08025	1.6579	-0.651577	0.514674	0.955367	418.583	110.733	139.886	0	23.0427	292.629
AT3G21240	69.8166	0.365237	1.7091	0.213701	0.83078	0.99995	68.0623	52.1517	63.1742	15.0643	0	220.447
AT3G21250	620.822	-0.405756	0.623474	-0.650798	0.515177	0.955895	914.077	662.255	547.008	225.964	887.913	487.715
AT3G21260	915.77	0.195452	0.564229	0.346406	0.729038	0.994843	988.265	673.685	900.483	415.343	1318.04	1198.8
AT3G21270	87.3901	-0.43096	1.48718	-0.289783	0.771982	0.997537	62.6173	108.59	129.858	103.298	0	119.978
AT3G21280	195.345	-0.177831	1.53403	-0.115924	0.907713	0.99995	208.951	149.311	263.727	322.806	0	227.275
AT3G21290	101.839	-0.0368124	1.61753	-0.0227585	0.981843	0.99995	156.543	87.872	64.6783	256.092	0	45.8452
AT3G21295	56.3827	-1.30566	1.48842	-0.877211	0.380372	0.886222	85.0779	127.879	28.0774	38.7367	0	58.5258
AT3G21300	60.066	-2.65698	1.93072	-1.37616	0.168773	0.757372	125.235	130.736	55.6534	0	0	48.7715
AT3G21310	6.44404	2.07676	3.3384	0.622082	0.533888	0.96096	5.44498	0	2.00553	0	0	31.2137
AT3G21320	29.1677	0.437506	2.41365	0.181263	0.856161	0.99995	31.3087	40.7212	2.50691	0	0	100.469
AT3G21330	8.10952	-5.89855	3.80643	-1.54963	0.121231	0.681692	27.2249	21.4322	0	0	0	0
AT3G21338	0	NA	NA	NA	NA	NA	0	0	0	0	0	0
AT3G21340	0	NA	NA	NA	NA	NA	0	0	0	0	0	0
AT3G21350	379.349	1.05502	0.673897	1.56555	0.117453	0.67429	260.679	249.328	229.132	546.618	826.466	163.872
AT3G21351	39.5387	-0.913985	2.18713	-0.417893	0.676025	0.98983	17.6962	52.8661	84.7336	0	0	81.9361
AT3G21352	0.595339	-2.12181	3.95388	-0.536641	0.591516	NA	0	3.57203	0	0	0	0
AT3G21360	103.653	0.209128	1.5492	0.134991	0.892619	0.99995	86.4391	76.4415	125.346	241.028	0	92.6658
AT3G21370	0.833474	-2.60989	3.94042	-0.662336	0.507756	NA	0	5.00084	0	0	0	0
AT3G21371	0	NA	NA	NA	NA	NA	0	0	0	0	0	0
AT3G21380	7.03873	-5.69434	3.91075	-1.45607	0.145372	0.729814	41.518	0.714406	0	0	0	0
AT3G21390	384.491	-0.0556685	0.506228	-0.109967	0.912435	0.99995	548.582	322.197	304.841	471.296	228.891	431.14
AT3G21400	90.3638	0.0345868	1.5489	0.0223299	0.982185	0.99995	89.8422	135.023	43.1189	105.45	0	168.749
AT3G21410	0	NA	NA	NA	NA	NA	0	0	0	0	0	0
AT3G21420	295.204	1.75843	0.911099	1.93001	0.0536051	0.477296	129.999	130.736	143.395	107.602	1050.75	208.742
AT3G21430	295.336	1.2761	0.619152	2.06105	0.0392984	0.40442	149.056	198.605	170.47	189.379	714.325	350.179
AT3G21450	0	NA	NA	NA	NA	NA	0	0	0	0	0	0
AT3G21460	38.2953	4.15296	3.74134	1.11002	NA	NA	12.2512	0	0	0	0	217.521
AT3G21465	154.125	0.142939	1.49085	0.0958774	0.923618	0.99995	171.517	165.028	103.285	0	187.414	297.506
AT3G21470	0	NA	NA	NA	NA	NA	0	0	0	0	0	0
AT3G21475	0	NA	NA	NA	NA	NA	0	0	0	0	0	0
AT3G21480	73.2753	3.39957	0.820177	4.14492	3.4e-05	0.00250146	21.7799	11.4305	5.01382	114.058	207.385	79.9852
AT3G21481	2.23413	-4.03693	3.91932	-1.03001	0.303007	0.833832	3.40311	10.0017	0	0	0	0
AT3G21490	0	NA	NA	NA	NA	NA	0	0	0	0	0	0
AT3G21500	0	NA	NA	NA	NA	NA	0	0	0	0	0	0
AT3G21510	21.0987	2.94345	3.06219	0.961224	0.33644	0.851888	0	0	14.5401	0	7.68091	104.371
AT3G21520	0	NA	NA	NA	NA	NA	0	0	0	0	0	0
AT3G21530	93.6044	-1.26249	1.655	-0.76283	NA	NA	157.224	112.876	126.85	8.60815	0	156.069
AT3G21540	66.7372	1.34611	1.68544	0.798673	0.42448	0.916384	57.853	50.7228	4.51244	23.6724	262.687	0.975429
AT3G21550	11.7615	-6.43525	3.77883	-1.70297	NA	NA	68.0623	0	2.50691	0	0	0
AT3G21560	25.187	-2.41071	1.93127	-1.24825	0.21194	0.795211	34.0311	30.0051	63.6756	0	0	23.4103
AT3G21570	5.79712	2.03314	3.76631	0.539822	0.58932	0.972345	6.80623	0	0	27.9765	0	0
AT3G21580	113.024	-0.97985	1.79762	-0.545082	0.585697	0.971723	105.497	213.607	131.362	4.30408	0	223.373
AT3G21590	0	NA	NA	NA	NA	NA	0	0	0	0	0	0
AT3G21600	92.5409	5.76701	1.7469	3.30129	0.000962431	0.032431	6.80623	0.714406	2.50691	0	296.483	248.734
AT3G21610	188.693	-0.898908	0.53292	-1.68676	0.0916494	0.612947	195.339	218.608	324.394	83.9295	116.75	193.135
AT3G21620	4.53602	-2.96692	3.86551	-0.767535	0.442763	0.923307	0	24.2898	0	0	0	2.92629
AT3G21630	386.964	-0.62492	0.845667	-0.738966	0.459927	0.93316	318.532	581.527	507.9	533.705	55.3025	324.818
AT3G21640	145.516	0.339996	1.49148	0.227959	0.819678	0.99995	122.512	137.166	125.847	0	314.917	172.651
AT3G21650	79.8445	-0.660628	1.00621	-0.656551	0.51147	0.954417	47.6436	107.161	138.883	68.8652	9.21709	107.297
AT3G21660	26.6732	-2.5756	1.87682	-1.37233	0.169962	0.758122	39.4761	55.0093	43.1189	0	0	22.4349
AT3G21670	751.459	-0.550724	0.556369	-0.989854	0.322245	0.839743	929.05	831.569	918.533	847.903	255.006	726.695
AT3G21680	6.58233	3.41942	3.78842	0.902597	0.36674	0.876266	3.40311	0	0	0	0	36.0909
AT3G21690	407.085	-0.807196	0.5628	-1.43425	0.1515	0.740714	366.856	460.792	726.002	408.887	155.154	324.818
AT3G21700	148.731	-1.06242	0.828481	-1.28237	0.199712	0.787243	110.261	366.49	126.85	51.6489	176.661	60.4766
AT3G21710	36.3089	-1.38444	1.68516	-0.821549	0.411334	0.908603	5.44498	97.1592	54.6507	43.0408	0	17.5577
AT3G21720	0.226874	-0.725537	4.0294	-0.180061	0.857105	NA	1.36125	0	0	0	0	0
AT3G21730	0	NA	NA	NA	NA	NA	0	0	0	0	0	0
AT3G21740	50.6878	0.565301	1.56212	0.361881	0.717441	0.992778	46.2824	55.7237	20.5567	116.21	0	65.3538
AT3G21750	172.602	-0.587693	1.53412	-0.383081	0.70166	0.991112	328.06	160.741	132.866	264.701	0	149.241
AT3G21755	15.9198	-6.87205	1.9505	-3.52322	0.000426336	0.0177044	55.8111	17.1457	22.5622	0	0	0
AT3G21760	8.97005	0.104061	1.69794	0.0612867	0.951131	0.99995	14.2931	8.57287	3.00829	17.2163	0	10.7297
AT3G21770	10.366	-2.34557	1.90991	-1.22811	0.219407	0.796135	19.7381	0.714406	31.5871	4.30408	0	5.85258
AT3G21780	134.189	-0.530459	1.502	-0.353169	0.723962	0.994148	234.815	113.591	127.351	163.555	0	165.823
AT3G21781	0	NA	NA	NA	NA	NA	0	0	0	0	0	0
AT3G21790	532.309	0.846248	0.624993	1.35401	0.175733	0.763943	402.929	373.634	365.508	251.788	1104.51	695.481
AT3G21791	0	NA	NA	NA	NA	NA	0	0	0	0	0	0
AT3G21800	0	NA	NA	NA	NA	NA	0	0	0	0	0	0
AT3G21805	15.0368	-0.630152	2.23466	-0.28199	0.777951	0.997537	10.2093	32.8627	12.0332	0	0	35.1155
AT3G21810	81.3797	-0.27534	1.51334	-0.181942	0.855628	0.99995	122.512	45.0076	99.7751	120.514	0	100.469
AT3G21820	160.685	-0.15699	0.535934	-0.292927	0.769578	0.997537	240.26	112.876	155.93	101.146	170.516	183.381
AT3G21830	0	NA	NA	NA	NA	NA	0	0	0	0	0	0
AT3G21840	0.162572	2.17884	4.0769	0.534437	0.593039	NA	0	0	0	0	0	0.975429
AT3G21850	0	NA	NA	NA	NA	NA	0	0	0	0	0	0
AT3G21860	0.680623	-2.31955	3.94788	-0.587543	0.556839	NA	4.08374	0	0	0	0	0
AT3G21865	701.314	-0.0808648	0.589778	-0.137111	0.890943	0.99995	555.388	785.847	821.264	974.873	276.513	793.999
AT3G21870	356.312	-0.582451	1.55116	-0.375493	0.707294	0.991406	407.693	497.941	376.037	540.161	0	316.039
AT3G21880	7.08977	2.49504	3.35596	0.743464	0.457201	0.930865	5.44498	0	1.00276	0	0	36.0909
AT3G21890	46.2208	-0.0997183	2.22001	-0.0449179	0.964173	0.99995	29.2668	40.7212	73.7032	0	0	133.634
AT3G21900	0	NA	NA	NA	NA	NA	0	0	0	0	0	0
AT3G21910	0	NA	NA	NA	NA	NA	0	0	0	0	0	0
AT3G21920	0	NA	NA	NA	NA	NA	0	0	0	0	0	0
AT3G21930	0	NA	NA	NA	NA	NA	0	0	0	0	0	0
AT3G21933	0	NA	NA	NA	NA	NA	0	0	0	0	0	0
AT3G21937	0	NA	NA	NA	NA	NA	0	0	0	0	0	0
AT3G21940	0	NA	NA	NA	NA	NA	0	0	0	0	0	0
AT3G21945	0	NA	NA	NA	NA	NA	0	0	0	0	0	0
AT3G21950	90.9275	-9.38611	1.38424	-6.7807	1.2e-11	8.87e-09	137.486	238.612	169.467	0	0	0
AT3G21960	0.453749	-1.73222	3.96835	-0.436509	0.662467	NA	2.72249	0	0	0	0	0
AT3G21965	0	NA	NA	NA	NA	NA	0	0	0	0	0	0
AT3G21970	2.04187	-3.90776	3.9205	-0.996752	0.318885	0.838898	12.2512	0	0	0	0	0
AT3G21980	0	NA	NA	NA	NA	NA	0	0	0	0	0	0
AT3G21985	0	NA	NA	NA	NA	NA	0	0	0	0	0	0
AT3G21990	0	NA	NA	NA	NA	NA	0	0	0	0	0	0
AT3G22000	0	NA	NA	NA	NA	NA	0	0	0	0	0	0
AT3G22010	0	NA	NA	NA	NA	NA	0	0	0	0	0	0
AT3G22020	0	NA	NA	NA	NA	NA	0	0	0	0	0	0
AT3G22022	0	NA	NA	NA	NA	NA	0	0	0	0	0	0
AT3G22030	0	NA	NA	NA	NA	NA	0	0	0	0	0	0
AT3G22040	0	NA	NA	NA	NA	NA	0	0	0	0	0	0
AT3G22050	0.113437	0.279992	4.08047	0.0686175	0.945294	NA	0.680623	0	0	0	0	0
AT3G22053	0	NA	NA	NA	NA	NA	0	0	0	0	0	0
AT3G22057	0	NA	NA	NA	NA	NA	0	0	0	0	0	0
AT3G22060	1172.46	-0.423078	0.507803	-0.833155	0.404757	0.903736	1566.11	1492.39	969.674	1301.98	1179.79	524.781
AT3G22070	0	NA	NA	NA	NA	NA	0	0	0	0	0	0
AT3G22072	0	NA	NA	NA	NA	NA	0	0	0	0	0	0
AT3G22080	0.79406	-2.54263	3.94202	-0.645006	0.518923	NA	4.76436	0	0	0	0	0
AT3G22090	7.78677	-3.78989	2.99734	-1.26442	0.206079	0.792271	0	15.7169	28.0774	0	0	2.92629
AT3G22100	38.4652	1.10122	1.59899	0.688698	0.491013	0.948136	10.89	29.2907	33.0912	98.9937	0	58.5258
AT3G22104	197.341	-0.0242026	0.376508	-0.0642819	0.948746	0.99995	235.496	202.891	158.437	191.531	228.891	166.798
AT3G22110	1618.27	0.147647	0.77048	0.191629	0.848032	0.99995	1429.31	1544.55	1632	3303.38	405.552	1394.86
AT3G22120	2514.7	-1.03836	0.691088	-1.5025	0.132968	0.704521	3301.02	3730.63	3114.09	3296.92	943.216	702.309
AT3G22121	0	NA	NA	NA	NA	NA	0	0	0	0	0	0
AT3G22133.1	0	NA	NA	NA	NA	NA	0	0	0	0	0	0
AT3G22136.1	0	NA	NA	NA	NA	NA	0	0	0	0	0	0
AT3G22142	39.1224	-8.16957	1.47408	-5.54214	2.99e-08	6.87e-06	85.0779	71.4406	78.2157	0	0	0
AT3G22150	319.027	1.51138	0.783391	1.92928	0.0536967	0.477898	179.004	157.169	160.944	195.835	1004.66	216.545
AT3G22160	633.538	-0.411642	0.382747	-1.07549	0.282154	0.82868	727.586	692.26	752.074	367.998	545.345	715.965
AT3G22170	470.376	-0.266717	0.405875	-0.65714	0.511091	0.954112	561.514	458.649	520.936	507.881	271.904	501.371
AT3G22180	224.155	0.6493	0.911745	0.71215	0.476372	0.941641	274.972	172.172	76.7115	88.2335	580.677	152.167
AT3G22183	0	NA	NA	NA	NA	NA	0	0	0	0	0	0
AT3G22190	272.628	1.59528	0.72571	2.19824	0.0279321	0.33245	146.334	115.019	145.401	193.683	818.785	216.545
AT3G22200	667.691	-0.286267	0.431423	-0.663541	0.506984	0.952702	765.701	742.268	691.908	869.423	388.654	548.191
AT3G22210	291.394	0.110041	0.525131	0.209549	0.83402	0.99995	304.238	278.618	256.708	492.817	204.312	211.668
AT3G22220	165.926	1.95331	1.61144	1.21215	0.225456	0.799607	95.9678	45.722	62.6728	0	628.298	162.897
AT3G22230	2290.02	0.0805494	0.514131	0.156671	0.875504	0.99995	2493.12	2094.64	2089.26	3862.91	1370.27	1829.91
AT3G22231	23.6865	1.1087	1.77481	0.624686	0.532177	0.960861	2.72249	14.2881	28.0774	25.8245	0	71.2063
AT3G22232	0	NA	NA	NA	NA	NA	0	0	0	0	0	0
AT3G22234	0	NA	NA	NA	NA	NA	0	0	0	0	0	0
AT3G22235	57.4374	0.780008	0.799378	0.975769	0.329179	0.844318	18.3768	40.0067	68.6894	38.7367	78.3453	100.469
AT3G22237	0	NA	NA	NA	NA	NA	0	0	0	0	0	0
AT3G22238	0	NA	NA	NA	NA	NA	0	0	0	0	0	0
AT3G22240	52.7474	1.53546	1.06037	1.44804	0.147605	0.734657	38.1149	4.28644	38.6064	66.7132	133.648	35.1155
AT3G22250	0.476271	-1.79762	3.96565	-0.453297	0.650335	NA	0	2.85762	0	0	0	0
AT3G22260	392.604	-0.69135	0.7969	-0.86755	0.385641	0.890413	207.59	802.993	445.228	105.45	294.947	499.42
AT3G22270	148.142	0.382114	0.610738	0.62566	0.531538	0.960861	123.193	136.452	125.346	288.373	90.6347	124.855
AT3G22275	765.902	0.870154	1.22715	0.709085	0.478272	0.942882	426.751	430.073	768.619	314.197	44.5493	2611.22
AT3G22290	480.481	-0.178755	1.08579	-0.164632	0.869234	0.99995	680.623	494.369	355.982	462.688	23.0427	866.181
AT3G22300	228.595	-0.354583	1.53177	-0.231485	0.816938	0.99995	180.365	302.908	286.289	335.718	0	266.292
AT3G22310	19.959	0.859159	2.32387	0.36971	0.711599	0.992167	7.48685	12.1449	23.0636	0	0	77.0589
AT3G22320	1121.52	0.182727	0.529161	0.345313	0.729859	0.994843	1036.59	1161.62	952.125	1979.87	917.101	681.825
AT3G22330	121.726	-0.88238	1.4976	-0.589196	0.55573	0.965643	170.836	197.176	105.792	73.1693	0	183.381
AT3G22340.1	0	NA	NA	NA	NA	NA	0	0	0	0	0	0
AT3G22345	0	NA	NA	NA	NA	NA	0	0	0	0	0	0
AT3G22350	0	NA	NA	NA	NA	NA	0	0	0	0	0	0
AT3G22360	0	NA	NA	NA	NA	NA	0	0	0	0	0	0
AT3G22370	1566.15	-0.484224	0.301011	-1.60866	0.107691	0.652995	1580.41	1988.91	1908.76	1420.34	1465.52	1032.98
AT3G22380	2767.12	1.45799	0.487383	2.99147	0.00277636	0.0697259	1967	1380.95	1083.49	2311.29	4858.94	5001.03
AT3G22400	16.4107	3.92581	2.17821	1.80231	0.071497	0.546215	0	3.57203	2.50691	38.7367	0	53.6486
AT3G22410	15.7384	-1.83451	3.11669	-0.588608	0.556124	0.965643	64.6592	9.28728	0	0	0	20.484
AT3G22415	11.4461	-1.86203	3.08006	-0.604545	0.545481	0.963971	12.9318	0	41.1134	0	0	14.6314
AT3G22420	207.382	-0.285663	1.53078	-0.186613	0.851964	0.99995	241.621	255.757	186.013	355.086	0	205.816
AT3G22421	15.4001	-0.383456	3.7391	-0.102553	NA	NA	52.408	0	0	0	0	39.9926
AT3G22425	228.418	0.373077	0.617445	0.604228	0.545692	0.964032	202.145	195.033	200.553	103.298	407.088	262.39
AT3G22430	79.0638	-0.456837	0.63467	-0.719802	0.471647	0.939164	63.2979	76.4415	135.373	49.4969	52.2302	97.5429
AT3G22436	30.5051	1.10221	2.24435	0.491106	0.623351	0.98063	56.4917	0.714406	1.00276	0	112.141	12.6806
AT3G22440	667.396	-0.0762953	0.630538	-0.121	0.903691	0.99995	726.225	675.828	653.301	787.646	218.138	943.24
AT3G22450	13.0115	-1.56875	3.10184	-0.505749	0.613033	0.977643	0	11.4305	47.1299	0	0	19.5086
AT3G22460	1044.64	1.45957	0.882153	1.65456	0.0980143	0.630693	445.127	674.399	552.022	219.508	2934.11	1442.66
AT3G22470	13.1969	-2.74899	1.95118	-1.40889	0.158868	0.750164	25.183	35.7203	8.5235	0	0	9.75429
AT3G22480	100.305	-0.148024	1.19727	-0.123634	0.901605	0.99995	93.926	132.88	89.7474	107.602	3.07236	174.602
AT3G22490	0	NA	NA	NA	NA	NA	0	0	0	0	0	0
AT3G22492	2.83593	-4.38215	3.91665	-1.11885	0.263204	0.819074	17.0156	0	0	0	0	0
AT3G22500	30.2116	22.3249	3.90904	5.71109	NA	NA	0	0	0	0	181.269	0
AT3G22510	0.833474	-2.60989	3.94042	-0.662336	0.507756	NA	0	5.00084	0	0	0	0
AT3G22520	233.515	-1.86275	1.43162	-1.30115	0.193206	0.780756	357.327	350.773	391.078	109.754	0	192.16
AT3G22530	182.773	-1.36448	1.4953	-0.912507	0.361502	0.873407	398.845	202.177	188.52	217.356	0	89.7395
AT3G22540	14.6716	0.64718	3.24066	0.199706	0.84171	0.99995	15.6543	18.5746	0	53.8009	0	0
AT3G22550	86.2094	-0.799978	1.54224	-0.518712	0.603961	0.975369	174.92	55.0093	98.271	144.187	0	44.8697
AT3G22555	0	NA	NA	NA	NA	NA	0	0	0	0	0	0
AT3G22560	5.03972	6.46278	3.92033	1.64853	0.0992443	0.634656	0	0	0	0	0	30.2383
AT3G22570	0	NA	NA	NA	NA	NA	0	0	0	0	0	0
AT3G22580	0	NA	NA	NA	NA	NA	0	0	0	0	0	0
AT3G22590	93.1747	-1.97325	1.40257	-1.40688	0.159463	0.75031	107.538	151.454	187.016	30.1285	0	82.9115
AT3G22600	27.2107	-7.64554	2.35838	-3.24186	0.00118751	0.0376094	132.041	2.14322	29.0802	0	0	0
AT3G22620	35.3439	4.45224	3.74609	1.1885	NA	NA	0	9.28728	0	0	202.776	0
AT3G22630	482.848	-0.101923	0.592924	-0.171899	0.863517	0.99995	578.53	361.49	558.54	783.342	239.644	375.54
AT3G22640	28.8303	-4.01715	1.78791	-2.24685	0.0246499	0.311681	30.628	76.4415	55.1521	10.7602	0	0
AT3G22650	0	NA	NA	NA	NA	NA	0	0	0	0	0	0
AT3G22660	146.228	-1.77138	1.40783	-1.25823	0.208307	0.794011	266.124	257.901	154.426	114.058	0	84.8624
AT3G22670	42.0655	-0.334061	2.2916	-0.145777	0.884098	0.99995	75.5491	37.8635	27.0746	111.906	0	0
AT3G22680	288.991	-0.342716	1.56408	-0.219116	0.826559	0.99995	308.322	378.635	282.278	542.313	0	222.398
AT3G22690	2.28563	-4.07048	3.91903	-1.03864	0.298971	0.833712	11.5706	2.14322	0	0	0	0
AT3G22700	0	NA	NA	NA	NA	NA	0	0	0	0	0	0
AT3G22710	0	NA	NA	NA	NA	NA	0	0	0	0	0	0
AT3G22720	0	NA	NA	NA	NA	NA	0	0	0	0	0	0
AT3G22723	0	NA	NA	NA	NA	NA	0	0	0	0	0	0
AT3G22730	0	NA	NA	NA	NA	NA	0	0	0	0	0	0
AT3G22740	31.3578	-5.30743	1.46627	-3.61968	0.000294969	0.0134719	84.3972	27.1474	72.7004	0	0	3.90172
AT3G22750	141.575	0.308889	0.952568	0.32427	0.745734	0.995744	204.187	93.5872	81.7253	58.105	353.322	58.5258
AT3G22760	3.39667	-4.6436	3.91502	-1.1861	0.235583	0.805745	0	12.8593	7.52074	0	0	0
AT3G22770	0	NA	NA	NA	NA	NA	0	0	0	0	0	0
AT3G22780	142.664	0.455976	0.418384	1.08985	0.275779	0.825214	96.6485	115.019	149.412	133.426	196.631	164.848
AT3G22790	21.5229	-1.45398	2.08023	-0.698951	0.484583	0.946468	18.3768	35.0059	41.6147	0	0	34.14
AT3G22800	0	NA	NA	NA	NA	NA	0	0	0	0	0	0
AT3G22810	9.11107	-1.38306	2.40898	-0.574125	0.565883	0.967216	0	18.5746	21.0581	4.30408	0	10.7297
AT3G22820	41.4658	-2.57937	1.90949	-1.35082	0.176754	0.764013	44.9211	80.0135	88.7447	0	0	35.1155
AT3G22830	0	NA	NA	NA	NA	NA	0	0	0	0	0	0
AT3G22840	16.0336	-0.4749	2.23549	-0.212437	0.831766	0.99995	19.0574	8.57287	28.5788	0	0	39.9926
AT3G22845	740.672	0.7843	0.312055	2.51334	0.0119594	0.196051	524.08	542.949	565.058	1097.54	709.716	1004.69
AT3G22850	64.2645	-0.194446	1.53976	-0.126283	0.899508	0.99995	31.9893	97.8736	75.7087	120.514	0	59.5012
AT3G22860	0	NA	NA	NA	NA	NA	0	0	0	0	0	0
AT3G22870	0	NA	NA	NA	NA	NA	0	0	0	0	0	0
AT3G22880	5.58748	-5.36238	3.91178	-1.37083	0.170428	0.759246	14.9737	0	18.5511	0	0	0
AT3G22886	9.58507	0.168693	2.48835	0.0677932	0.94595	0.99995	2.04187	20.7178	4.51244	0	0	30.2383
AT3G22890	10266.1	-0.299713	0.56394	-0.531463	0.595098	0.974782	13434.1	9611.62	10939.7	13215.7	3783.62	10611.7
AT3G22900	88.8206	-2.75345	1.9577	-1.40647	0.159585	0.750461	209.632	184.317	70.6949	0	0	68.2801
AT3G22910	318.782	-3.19904	2.00884	-1.59248	0.111277	0.663288	496.855	790.848	437.707	0	0	187.282
AT3G22920	0	NA	NA	NA	NA	NA	0	0	0	0	0	0
AT3G22930	17.0031	-3.53337	2.08869	-1.69167	0.0907089	0.609885	19.7381	67.1542	6.51797	8.60815	0	0
AT3G22937	0	NA	NA	NA	NA	NA	0	0	0	0	0	0
AT3G22940	0	NA	NA	NA	NA	NA	0	0	0	0	0	0
AT3G22942	98.5117	0.688565	1.62189	0.424544	0.671169	0.989133	82.3554	87.872	56.1548	0	325.671	39.0172
AT3G22945	0	NA	NA	NA	NA	NA	0	0	0	0	0	0
AT3G22950	339.493	-0.413386	1.63349	-0.253069	0.800215	0.998906	355.285	299.336	508.402	740.301	0	133.634
AT3G22955.1	0.113437	0.279992	4.08047	0.0686175	0.945294	NA	0.680623	0	0	0	0	0
AT3G22960	792.869	-0.177284	0.301763	-0.587493	0.556873	0.965643	872.559	918.726	732.52	761.821	864.87	606.717
AT3G22961	112.673	1.18141	1.56959	0.75269	0.451636	0.927833	127.276	37.1491	42.6175	0	231.963	237.029
AT3G22968	0	NA	NA	NA	NA	NA	0	0	0	0	0	0
AT3G22970	0	NA	NA	NA	NA	NA	0	0	0	0	0	0
AT3G22980	20.26	-7.22007	1.67501	-4.31046	1.63e-05	0.00130439	41.518	41.4356	38.6064	0	0	0
AT3G22990	258.356	0.851825	0.507804	1.67747	0.0934509	0.617535	245.024	98.5881	209.076	286.221	382.509	328.72
AT3G23000	1972.13	-0.635362	0.473806	-1.34098	0.179929	0.768392	3095.47	1791.73	2310.87	2007.85	903.275	1723.58
AT3G23010	8.48904	-4.98971	1.99916	-2.4959	0.0125638	0.202967	15.6543	29.2907	5.01382	0	0	0.975429
AT3G23020	15.3877	-4.95852	1.60692	-3.08573	0.00203052	0.055599	41.518	8.57287	39.1078	2.15204	0	0.975429
AT3G23030	1271.47	-0.663999	1.07837	-0.615745	0.538063	0.961356	1016.17	1777.44	1883.69	1112.6	46.0855	1792.84
AT3G23040	0.476271	-1.79762	3.96565	-0.453297	0.650335	NA	0	2.85762	0	0	0	0
AT3G23050	2445.52	-0.350421	0.354682	-0.987984	0.32316	0.839966	2109.93	2813.33	3300.6	2115.45	1712.84	2620.98
AT3G23060	7.99484	3.08853	3.23535	0.954621	0.339769	0.855766	2.04187	0	3.00829	0	0	42.9189
AT3G23070	254.89	0.412857	0.577148	0.715339	0.474399	0.940864	289.265	142.167	223.617	408.887	310.309	155.093
AT3G23080	762.775	0.288888	0.384873	0.750606	0.45289	0.92866	773.868	480.081	805.22	878.031	969.331	670.12
AT3G23085.1	0	NA	NA	NA	NA	NA	0	0	0	0	0	0
AT3G23090	69.3374	-0.515274	1.56374	-0.329514	0.741767	0.995744	28.5862	137.166	79.2184	55.953	0	115.101
AT3G23100	226.218	-0.321343	1.54123	-0.208497	0.834841	0.99995	298.793	250.757	204.564	202.292	0	400.901
AT3G23109	5.69823	-1.6824	2.31345	-0.727225	0.467088	0.937182	18.3768	5.00084	3.00829	0	0	7.80343
AT3G23110	18.3806	-2.87716	1.89732	-1.51643	0.129409	0.69857	38.1149	12.8593	46.6286	0	0	12.6806
AT3G23120	0.162572	2.17884	4.0769	0.534437	0.593039	NA	0	0	0	0	0	0.975429
AT3G23125	0	NA	NA	NA	NA	NA	0	0	0	0	0	0
AT3G23130	0	NA	NA	NA	NA	NA	0	0	0	0	0	0
AT3G23140	0	NA	NA	NA	NA	NA	0	0	0	0	0	0
AT3G23145	1.24781	-3.19622	3.92922	-0.81345	0.41596	NA	7.48685	0	0	0	0	0
AT3G23150	58.9908	3.21371	3.00507	1.06943	NA	NA	0	12.8593	21.5594	0	319.526	0
AT3G23160	37.3532	-0.00988677	2.29372	-0.00431037	0.996561	0.99995	42.1986	41.4356	28.5788	111.906	0	0
AT3G23165	0	NA	NA	NA	NA	NA	0	0	0	0	0	0
AT3G23167	9.22527	-0.330486	3.26808	-0.101125	0.919451	0.99995	23.8218	7.14406	0	0	0	24.3857
AT3G23170	2855.68	-0.557179	0.4186	-1.33105	0.183172	0.769932	2395.79	4173.56	3633.02	2016.46	1806.55	3108.69
AT3G23171	0	NA	NA	NA	NA	NA	0	0	0	0	0	0
AT3G23172	0	NA	NA	NA	NA	NA	0	0	0	0	0	0
AT3G23175	0	NA	NA	NA	NA	NA	0	0	0	0	0	0
AT3G23180	1.09239	-3.01186	3.93227	-0.765935	0.443715	NA	2.04187	0	4.51244	0	0	0
AT3G23190	0.226874	-0.725537	4.0294	-0.180061	0.857105	NA	1.36125	0	0	0	0	0
AT3G23200	32.3024	-1.09529	2.1519	-0.508989	0.61076	0.976896	18.3768	44.2932	69.6922	0	0	61.452
AT3G23210	107.722	-1.34126	1.55231	-0.864038	0.387567	0.892221	216.438	85.0143	161.445	157.099	0	26.3366
AT3G23220	19.2944	0.549238	3.18253	0.172579	0.862982	0.99995	0	32.8627	14.0387	68.8652	0	0
AT3G23230	247.154	-1.98418	1.57002	-1.26379	0.206304	0.792271	206.909	465.793	510.407	264.701	0	35.1155
AT3G23240	140.307	-1.99254	1.37778	-1.44619	0.148124	0.734657	200.103	285.762	187.016	75.3213	0	93.6412
AT3G23245	0.567186	-2.05556	3.95608	-0.519596	0.603345	NA	3.40311	0	0	0	0	0
AT3G23250	1529.33	-1.0562	0.443588	-2.38105	0.0172635	0.248953	1728.1	2055.35	2411.15	1441.87	642.124	897.395
AT3G23255	174.561	0.187896	0.385628	0.487247	0.626083	0.98063	151.779	132.88	204.063	208.748	188.95	160.946
AT3G23260	114.067	-0.0667871	1.46004	-0.0457435	0.963515	0.99995	147.695	125.021	77.7143	0	172.052	161.921
AT3G23270	0	NA	NA	NA	NA	NA	0	0	0	0	0	0
AT3G23280	458.825	-0.688353	0.757773	-0.908389	0.363673	0.875053	417.903	692.974	588.122	432.56	82.9538	538.437
AT3G23290	86.4243	3.08701	3.12392	0.988186	NA	NA	51.0467	3.57203	0	0	463.927	0
AT3G23300	432.148	-1.37764	1.5254	-0.903132	0.366456	0.876237	478.478	769.415	624.221	458.384	0	262.39
AT3G23310	362.931	0.969015	0.43156	2.24538	0.0247438	0.312179	348.479	200.034	187.517	544.466	496.187	400.901
AT3G23320	0	NA	NA	NA	NA	NA	0	0	0	0	0	0
AT3G23325	280.796	0.591785	0.472016	1.25374	0.209936	0.794796	236.857	228.61	206.068	466.992	195.095	351.155
AT3G23326	0	NA	NA	NA	NA	NA	0	0	0	0	0	0
AT3G23330	12.9541	-6.57535	3.48559	-1.88644	0.0592359	0.502827	0	23.5754	54.1493	0	0	0
AT3G23340	141.595	-1.17608	1.55254	-0.757515	0.448742	0.926027	228.689	133.594	227.126	38.7367	0	221.422
AT3G23350	1.21356	2.09531	3.91697	0.534931	0.592697	NA	0	1.42881	0	0	0	5.85258
AT3G23360	0	NA	NA	NA	NA	NA	0	0	0	0	0	0
AT3G23370	3.17624	-4.54578	3.91559	-1.16094	0.245665	0.811222	19.0574	0	0	0	0	0
AT3G23380	0	NA	NA	NA	NA	NA	0	0	0	0	0	0
AT3G23390	2119.38	0.0346155	0.599899	0.0577021	0.953986	0.99995	2178.67	2153.93	1947.87	3944.68	1207.44	1283.66
AT3G23400	2846.57	0.183444	0.422909	0.433768	0.664457	0.987388	2617	2586.86	2793.2	3925.32	1752.78	3404.25
AT3G23410	70.3285	-0.789873	1.43524	-0.550341	0.582085	0.971632	89.1616	89.3008	88.7447	90.3856	0	64.3783
AT3G23420	2.14322	-3.97661	3.91986	-1.01448	0.310355	0.836639	0	12.8593	0	0	0	0
AT3G23430	35.8487	-6.36691	1.44534	-4.40513	1.06e-05	0.000941282	59.2142	109.304	44.623	0	0	1.95086
AT3G23440	19.7657	-3.54094	1.78677	-1.98175	0.0475068	0.450021	23.8218	66.4398	19.5539	0	0	8.77886
AT3G23450	44.9746	1.77996	0.587627	3.02907	0.00245305	0.0632616	17.0156	23.5754	20.0553	94.6897	49.1578	65.3538
AT3G23460	1.36144	-1.88497	3.92806	-0.479873	0.631317	NA	0	0	6.01659	2.15204	0	0
AT3G23470	0	NA	NA	NA	NA	NA	0	0	0	0	0	0
AT3G23480	431.79	1.29689	0.656038	1.97685	0.0480584	0.452251	167.433	272.189	310.356	380.911	341.032	1118.82
AT3G23490	2395.85	0.267076	0.327999	0.814259	0.415497	0.910708	1984.7	2067.49	2470.31	3376.55	2190.6	2285.43
AT3G23510	37.89	0.23923	1.57501	0.151891	0.879273	0.99995	49.6855	23.5754	31.0857	0	104.46	18.5332
AT3G23530	422.045	0.198615	0.466429	0.42582	0.670239	0.989112	592.823	288.62	297.32	520.793	434.739	397.975
AT3G23540	88.6756	-2.95895	1.37706	-2.14874	0.031655	0.357566	169.475	197.891	103.285	51.6489	0	9.75429
AT3G23550	149.387	-2.09234	1.50048	-1.39445	0.163182	0.751239	180.365	237.183	307.849	148.491	0	22.4349
AT3G23560	79.2858	-2.57506	2.04564	-1.25881	0.2081	0.794011	183.768	95.7304	127.351	68.8652	0	0
AT3G23570	750.518	0.125474	0.571764	0.219451	0.826299	0.99995	995.751	526.517	630.238	1213.75	728.15	408.705
AT3G23580	126.556	-0.558689	0.394201	-1.41727	0.156404	0.747882	160.627	152.883	138.883	114.058	76.8091	116.076
AT3G23590	261.043	0.30546	0.821945	0.371631	0.710167	0.992167	206.909	318.625	175.985	114.058	135.184	615.496
AT3G23600	2001.57	-0.297527	0.345351	-0.86152	0.388952	0.893112	2325.01	1856.03	2439.23	2306.98	1391.78	1690.42
AT3G23605	33.4825	-0.292296	1.5235	-0.191859	0.847853	0.99995	58.5336	24.2898	27.576	60.2571	0	30.2383
AT3G23610	52.9377	0.105689	0.720525	0.146683	0.883382	0.99995	22.4606	57.8669	72.1991	73.1693	46.0855	45.8452
AT3G23620	102.584	-0.852967	1.45652	-0.58562	0.558131	0.966159	163.35	136.452	96.2654	124.818	0	94.6166
AT3G23630	10.571	-6.28319	2.18766	-2.87211	0.00407746	0.092324	9.52872	14.2881	39.6092	0	0	0
AT3G23633	0	NA	NA	NA	NA	NA	0	0	0	0	0	0
AT3G23635	0.595339	-2.12181	3.95388	-0.536641	0.591516	NA	0	3.57203	0	0	0	0
AT3G23637	0	NA	NA	NA	NA	NA	0	0	0	0	0	0
AT3G23640	401.429	0.11313	0.42688	0.265015	0.790998	0.998906	348.479	359.346	448.737	376.607	583.749	291.653
AT3G23645	0	NA	NA	NA	NA	NA	0	0	0	0	0	0
AT3G23650	0	NA	NA	NA	NA	NA	0	0	0	0	0	0
AT3G23660	128.724	-1.20861	1.44676	-0.835395	0.403496	0.903329	246.386	125.735	166.96	116.21	0	117.052
AT3G23670	0	NA	NA	NA	NA	NA	0	0	0	0	0	0
AT3G23680	0	NA	NA	NA	NA	NA	0	0	0	0	0	0
AT3G23685	0	NA	NA	NA	NA	NA	0	0	0	0	0	0
AT3G23690	223.091	-0.0802381	0.378457	-0.212014	0.832096	0.99995	272.93	224.324	190.525	249.636	168.98	232.152
AT3G23700	1577.59	0.00524927	0.387499	0.0135465	0.989192	0.99995	1340.83	1756.72	1625.98	2016.46	1050.75	1674.81
AT3G23710	58.9888	-0.805556	2.22714	-0.361701	0.717576	0.992778	94.6066	60.0101	70.1935	129.122	0	0
AT3G23715	0.167127	-0.355298	4.06297	-0.087448	0.930315	NA	0	0	1.00276	0	0	0
AT3G23720.1	1.00276	-2.89263	3.93446	-0.735205	0.462215	NA	0	0	6.01659	0	0	0
AT3G23725.1	0	NA	NA	NA	NA	NA	0	0	0	0	0	0
AT3G23727	0	NA	NA	NA	NA	NA	0	0	0	0	0	0
AT3G23730	184.432	0.209924	1.09074	0.192461	0.847381	0.99995	66.0204	252.185	195.038	27.9765	463.927	101.445
AT3G23740	17.018	-0.791605	2.1565	-0.367079	0.71356	0.992307	16.335	27.1474	21.5594	0	0	37.0663
AT3G23750	500.971	-0.188566	0.767456	-0.245702	0.805913	0.998906	315.809	731.552	554.028	507.881	125.967	770.589
AT3G23760	239.321	0.674038	1.60653	0.419561	0.674806	0.98983	153.821	225.752	173.478	658.523	0	224.349
AT3G23770	0	NA	NA	NA	NA	NA	0	0	0	0	0	0
AT3G23780	64.1787	0.37139	1.51948	0.244419	0.806906	0.998923	53.7692	54.2949	59.6645	144.187	0	73.1572
AT3G23790	11.4204	-0.653415	2.24451	-0.291117	0.770962	0.997537	19.7381	16.4313	6.01659	0	0	26.3366
AT3G23800	0	NA	NA	NA	NA	NA	0	0	0	0	0	0
AT3G23805	178.591	-0.637975	1.56976	-0.406416	0.684437	0.990923	94.6066	161.456	396.092	260.397	0	158.995
AT3G23810	1314.26	-0.919379	0.432775	-2.12438	0.0336383	0.370733	1788.68	1801.02	1566.82	1338.57	594.502	795.95
AT3G23820	4971.98	-0.00661476	0.229816	-0.0287828	0.977038	0.99995	4529.55	5108.72	5311.14	5408.07	4422.67	5051.75
AT3G23830	21.3466	0.709445	2.39895	0.295731	0.767435	0.997166	24.5024	16.4313	7.52074	79.6254	0	0
AT3G23840	22.3672	0.15548	1.91486	0.0811966	0.935286	0.99995	33.3505	7.85847	22.5622	2.15204	0	68.2801
AT3G23850	0	NA	NA	NA	NA	NA	0	0	0	0	0	0
AT3G23860	0	NA	NA	NA	NA	NA	0	0	0	0	0	0
AT3G23870	0.351573	-1.35781	3.98639	-0.340613	0.733395	NA	0.680623	1.42881	0	0	0	0
AT3G23880	355.476	1.74412	0.737087	2.36623	0.0179702	0.254569	191.936	97.1592	201.054	359.39	1049.21	234.103
AT3G23890	4.97849	-2.3051	3.44132	-0.669831	0.502965	0.951669	0	1.42881	23.565	0	0	4.87715
AT3G23900	161.223	0.201702	0.454809	0.443488	0.657413	0.986958	203.506	117.877	128.354	165.707	210.457	141.437
AT3G23910	106.637	1.06059	1.58087	0.670888	0.502292	0.951669	60.5754	81.4423	65.1797	318.502	0	114.125
AT3G23920	3118.38	-0.282712	0.579697	-0.487688	0.625771	0.98063	2928.04	3915.66	3425.44	3322.75	1093.76	4024.62
AT3G23930	37.9791	-0.657499	1.83931	-0.35747	0.72074	0.993964	68.7429	48.5796	22.5622	2.15204	0	85.8378
AT3G23940	355.498	-0.100205	1.58168	-0.0633539	0.949485	0.99995	348.479	460.078	294.813	673.588	0	356.032
AT3G23950	0	NA	NA	NA	NA	NA	0	0	0	0	0	0
AT3G23955	1.8384	-3.76305	3.92194	-0.959486	0.337314	NA	0	0	11.0304	0	0	0
AT3G23960	0	NA	NA	NA	NA	NA	0	0	0	0	0	0
AT3G23970	1.88819	-3.7937	3.92162	-0.96738	0.333354	NA	2.04187	9.28728	0	0	0	0
AT3G23980	478.435	0.564259	0.512234	1.10157	0.270651	0.823131	452.614	291.478	414.142	380.911	892.522	438.943
AT3G23990	133.891	-0.02898	0.728502	-0.0397802	0.968268	0.99995	161.308	127.879	115.819	167.859	190.487	39.9926
AT3G24000	19.2841	0.385237	2.36866	0.162639	0.870802	0.99995	27.2249	3.57203	19.5539	0	0	65.3538
AT3G24005	0	NA	NA	NA	NA	NA	0	0	0	0	0	0
AT3G24010	355.653	0.902499	0.312144	2.89129	0.00383668	0.0885025	251.83	242.184	250.691	361.542	503.868	523.806
AT3G24020	297.885	0.273735	0.439227	0.623221	0.533139	0.960861	287.904	216.465	305.843	210.9	348.713	417.484
AT3G24030	450.53	0.0117221	1.416	0.00827835	0.993395	0.99995	522.038	445.789	378.042	938.288	1.53618	417.484
AT3G24040	618.401	-0.00588972	0.621278	-0.00948002	0.992436	0.99995	560.833	706.548	591.13	559.53	1044.6	247.759
AT3G24050	1461.94	0.477555	0.677441	0.70494	0.480848	0.943728	1316.32	1087.33	1263.48	484.208	2649.91	1970.37
AT3G24060	0	NA	NA	NA	NA	NA	0	0	0	0	0	0
AT3G24065	0.79406	-2.54263	3.94202	-0.645006	0.518923	NA	4.76436	0	0	0	0	0
AT3G24068	0	NA	NA	NA	NA	NA	0	0	0	0	0	0
AT3G24070	247.739	0.203635	0.412451	0.49372	0.621504	0.980405	219.161	302.908	169.467	221.66	301.092	272.145
AT3G24080	378.206	-0.142728	0.551476	-0.258811	0.795781	0.998906	550.624	330.77	310.356	185.075	459.318	433.091
AT3G24090	41.6584	3.75846	2.20674	1.70318	0.088535	0.604612	12.2512	5.00084	0	0	185.878	46.8206
AT3G24093	0.113437	0.279992	4.08047	0.0686175	0.945294	NA	0.680623	0	0	0	0	0
AT3G24100	1226.58	0.356287	0.328719	1.08386	0.278425	0.826971	1077.43	963.02	1186.27	1700.11	1044.6	1388.04
AT3G24110	7.37421	3.25039	3.38198	0.961092	0.336506	0.851949	0.680623	3.57203	0	0	0	39.9926
AT3G24120	205.742	0.336584	0.528748	0.636567	0.524407	0.958901	237.537	172.886	135.875	133.426	311.845	242.882
AT3G24130	4.05737	2.92874	3.65502	0.801292	0.422963	0.915642	0.680623	2.14322	0	21.5204	0	0
AT3G24140	82.4427	-0.917839	1.49773	-0.612818	0.539997	0.961702	99.371	50.7228	173.478	66.7132	0	104.371
AT3G24150	21.6788	-1.81942	2.03383	-0.894578	0.371013	0.879047	21.7799	27.8618	52.1438	0	0	28.2875
AT3G24160	1969.91	0.0494313	0.331045	0.149319	0.881302	0.99995	1818.62	1846.74	2141.4	2326.35	2239.75	1446.56
AT3G24170	1189.24	-0.157606	0.726392	-0.216971	0.828231	0.99995	1138	1243.07	1380.31	2197.23	348.713	828.139
AT3G24180	233.842	0.0771951	0.445734	0.173187	0.862505	0.99995	242.982	195.033	245.677	148.491	302.628	268.243
AT3G24190	790.825	-0.547846	0.816886	-0.670651	0.502443	0.951669	1099.21	905.867	811.738	1246.03	129.039	553.068
AT3G24200	238.463	-0.368476	0.71406	-0.516029	0.605834	0.975507	238.899	177.173	390.577	79.6254	353.322	191.184
AT3G24210	0	NA	NA	NA	NA	NA	0	0	0	0	0	0
AT3G24216	1.58812	-3.54472	3.92441	-0.903249	0.366394	NA	9.52872	0	0	0	0	0
AT3G24220	0	NA	NA	NA	NA	NA	0	0	0	0	0	0
AT3G24225	0	NA	NA	NA	NA	NA	0	0	0	0	0	0
AT3G24230	0.226874	-0.725537	4.0294	-0.180061	0.857105	NA	1.36125	0	0	0	0	0
AT3G24240	0	NA	NA	NA	NA	NA	0	0	0	0	0	0
AT3G24250	0	NA	NA	NA	NA	NA	0	0	0	0	0	0
AT3G24255	17.2468	-0.575152	1.79823	-0.319844	0.749087	0.996427	12.2512	30.0051	20.0553	2.15204	0	39.0172
AT3G24260	0	NA	NA	NA	NA	NA	0	0	0	0	0	0
AT3G24270	0	NA	NA	NA	NA	NA	0	0	0	0	0	0
AT3G24280	0	NA	NA	NA	NA	NA	0	0	0	0	0	0
AT3G24290	0	NA	NA	NA	NA	NA	0	0	0	0	0	0
AT3G24300	0.276009	1.21707	4.0769	0.298529	0.7653	NA	0.680623	0	0	0	0	0.975429
AT3G24310	0	NA	NA	NA	NA	NA	0	0	0	0	0	0
AT3G24315	142.606	-0.106714	1.51449	-0.0704618	0.943826	0.99995	107.538	158.598	177.489	202.292	0	209.717
AT3G24320	29.5905	-0.095439	2.29093	-0.0416594	0.96677	0.99995	27.2249	32.1483	32.0885	86.0815	0	0
AT3G24330	0	NA	NA	NA	NA	NA	0	0	0	0	0	0
AT3G24332	0	NA	NA	NA	NA	NA	0	0	0	0	0	0
AT3G24340	0	NA	NA	NA	NA	NA	0	0	0	0	0	0
AT3G24350	315.774	0.603742	0.446698	1.35157	0.176514	0.764013	168.794	300.765	282.78	281.917	473.144	387.245
AT3G24360	39.7684	1.92725	3.06145	0.629521	0.529008	0.960447	0	18.5746	31.0857	0	188.95	0
AT3G24365.1	0	NA	NA	NA	NA	NA	0	0	0	0	0	0
AT3G24370.1	0	NA	NA	NA	NA	NA	0	0	0	0	0	0
AT3G24380.1	0	NA	NA	NA	NA	NA	0	0	0	0	0	0
AT3G24385.1	0	NA	NA	NA	NA	NA	0	0	0	0	0	0
AT3G24390.1	0	NA	NA	NA	NA	NA	0	0	0	0	0	0
AT3G24400	0	NA	NA	NA	NA	NA	0	0	0	0	0	0
AT3G24420	70.4356	-1.29613	2.18367	-0.593555	0.55281	0.965643	111.622	75.0127	113.312	122.666	0	0
AT3G24430	1358.5	0.11608	0.419639	0.276619	0.782072	0.998085	1262.56	1239.49	1407.88	2091.78	1086.08	1063.22
AT3G24440	102.974	-0.343692	1.48552	-0.231361	0.817035	0.99995	106.858	139.309	99.2737	159.251	0	113.15
AT3G24450	0.119068	0.279992	4.08047	0.0686175	0.945294	NA	0	0.714406	0	0	0	0
AT3G24460	129.568	0.196295	1.16756	0.168123	0.866486	0.99995	153.821	83.5855	125.346	4.30408	178.197	232.152
AT3G24465	0	NA	NA	NA	NA	NA	0	0	0	0	0	0
AT3G24480	47.8128	-0.714022	0.668662	-1.06784	0.285594	0.829673	38.1149	65.011	74.706	49.4969	21.5065	38.0417
AT3G24490	240.546	0.28694	0.43519	0.659344	0.509675	0.953426	268.165	231.468	150.916	279.765	202.776	310.187
AT3G24495	12.151	-2.4577	1.92136	-1.27914	0.200847	0.788175	14.9737	27.1474	20.0553	0	0	10.7297
AT3G24500	128.848	0.157451	0.7143	0.220427	0.825538	0.99995	132.721	121.449	110.806	142.034	221.21	44.8697
AT3G24503	1034.06	-0.915959	0.364528	-2.51272	0.0119803	0.196234	1111.46	1360.94	1580.86	841.447	792.67	516.978
AT3G24506	500.94	-0.148544	0.643503	-0.230837	0.817442	0.99995	483.923	484.367	610.684	858.663	201.24	366.761
AT3G24508	0	NA	NA	NA	NA	NA	0	0	0	0	0	0
AT3G24510	0	NA	NA	NA	NA	NA	0	0	0	0	0	0
AT3G24513	2.10074	-1.10791	3.84917	-0.287832	0.773476	0.997537	0.680623	0	8.02212	0	0	3.90172
AT3G24515	56.9334	0.744561	0.897112	0.829954	0.406565	0.905206	34.0311	27.1474	66.6839	19.3683	118.286	76.0835
AT3G24516	0	NA	NA	NA	NA	NA	0	0	0	0	0	0
AT3G24517	0	NA	NA	NA	NA	NA	0	0	0	0	0	0
AT3G24518	29.6279	1.5017	1.5315	0.980543	0.326818	0.843544	12.2512	12.1449	22.0608	0	84.49	46.8206
AT3G24520	650.373	1.08402	0.592543	1.82944	0.0673336	0.532991	400.887	433.645	417.15	430.408	668.239	1551.91
AT3G24530	726.654	0.230257	0.675452	0.340894	0.733184	0.995374	556.75	741.554	708.955	228.116	1047.68	1076.87
AT3G24535	1.67127	-3.62604	3.92345	-0.924197	0.355384	NA	0	0	10.0276	0	0	0
AT3G24540	0	NA	NA	NA	NA	NA	0	0	0	0	0	0
AT3G24542	0.113437	0.279992	4.08047	0.0686175	0.945294	NA	0.680623	0	0	0	0	0
AT3G24550	2294.19	0.284525	0.288021	0.987865	0.323219	0.839966	1645.07	2391.12	2170.48	2270.4	2672.96	2615.13
AT3G24560	145.103	0.0591763	0.731864	0.0808569	0.935556	0.99995	151.779	130.736	144.9	45.1928	144.401	253.612
AT3G24570	184.814	-0.242532	1.65791	-0.146287	0.883695	0.99995	236.176	216.465	147.908	460.536	0	47.796
AT3G24580	0.73385	2.59383	4.00663	0.647384	0.517384	NA	0	0	0.501382	0	0	3.90172
AT3G24590	793.993	0.64763	0.554277	1.16842	0.242636	0.810413	592.142	461.506	801.71	1058.8	1382.56	467.231
AT3G24600	16.6854	-0.0601084	2.33143	-0.0257817	0.979431	0.99995	25.183	22.1466	4.01106	0	0	48.7715
AT3G24610	0.119068	0.279992	4.08047	0.0686175	0.945294	NA	0	0.714406	0	0	0	0
AT3G24612	9.02067	-1.72002	2.42525	-0.709213	0.478192	0.942882	20.4187	19.289	1.50415	12.9122	0	0
AT3G24614	2.14623	-3.97899	3.35855	-1.18473	0.236123	0.805856	5.44498	6.42966	1.00276	0	0	0
AT3G24615	1.74678	-1.28036	3.88103	-0.329902	0.741474	NA	6.12561	1.42881	0	0	0	2.92629
AT3G24620	0	NA	NA	NA	NA	NA	0	0	0	0	0	0
AT3G24630	126.133	1.27893	1.39419	0.917329	0.358971	0.871644	33.3505	132.88	54.6507	45.1928	483.897	6.82801
AT3G24640	0	NA	NA	NA	NA	NA	0	0	0	0	0	0
AT3G24650	0.79406	-2.54263	3.94202	-0.645006	0.518923	NA	4.76436	0	0	0	0	0
AT3G24660	6.20143	0.938535	3.32677	0.282116	0.777855	0.997537	6.80623	0	6.01659	0	0	24.3857
AT3G24670	74.4184	-1.26475	1.46754	-0.861815	0.38879	0.892842	54.4498	137.166	123.34	92.5376	0	39.0172
AT3G24675.1	0	NA	NA	NA	NA	NA	0	0	0	0	0	0
AT3G24680.1	0	NA	NA	NA	NA	NA	0	0	0	0	0	0
AT3G24690	0	NA	NA	NA	NA	NA	0	0	0	0	0	0
AT3G24700	0	NA	NA	NA	NA	NA	0	0	0	0	0	0
AT3G24710	0	NA	NA	NA	NA	NA	0	0	0	0	0	0
AT3G24715	18.824	-0.431745	2.22384	-0.194144	0.846063	0.99995	26.5443	28.5762	10.0276	0	0	47.796
AT3G24730	132.517	1.36142	0.603077	2.25745	0.0239801	0.305334	37.4343	65.7254	119.329	174.315	211.993	186.307
AT3G24740	476.647	0.201954	0.278642	0.72478	0.468587	0.93771	447.85	395.067	486.842	477.752	582.213	470.157
AT3G24750	2.15531	-3.98585	3.91977	-1.01686	0.309221	0.836623	12.9318	0	0	0	0	0
AT3G24760	24.9445	-1.89744	2.01694	-0.94075	0.346833	0.861732	44.2405	52.1517	22.0608	0	0	31.2137
AT3G24770	80.9785	-0.674692	1.62848	-0.414309	0.678648	0.990267	93.926	40.7212	164.453	25.8245	0	160.946
AT3G24780	12.5678	0.717848	3.74034	0.191921	0.847804	0.99995	28.5862	0	0	0	0	46.8206
AT3G24790	0.113437	0.279992	4.08047	0.0686175	0.945294	NA	0.680623	0	0	0	0	0
AT3G24800	166.42	0.452039	0.586776	0.770377	0.441076	0.922816	93.926	194.318	133.869	111.906	281.121	183.381
AT3G24810	10.9706	-6.3349	2.00879	-3.15359	0.00161274	0.0472631	30.628	17.1457	18.0498	0	0	0
AT3G24820	143.959	0.367343	1.54162	0.238284	0.811661	0.999394	117.748	117.163	142.393	174.315	0	312.137
AT3G24830	3259.14	-0.601316	0.57697	-1.0422	0.29732	0.833712	3821.02	4267.86	3695.69	4530.04	1258.13	1982.07
AT3G24840	91.9336	0.106788	1.49557	0.0714027	0.943077	0.99995	87.8004	100.731	77.2129	0	216.602	69.2555
AT3G24850	0	NA	NA	NA	NA	NA	0	0	0	0	0	0
AT3G24860	105.156	0.708346	0.975102	0.726432	0.467574	0.937489	19.7381	155.026	65.1797	45.1928	164.371	181.43
AT3G24870	23.4541	-0.817599	1.61671	-0.505716	0.613056	0.977643	52.408	20.7178	17.047	8.60815	0	41.9435
AT3G24880	6.91485	-0.978487	2.21552	-0.441651	0.658742	0.986958	8.16748	12.1449	7.52074	0	0	13.656
AT3G24890	43.807	-2.81188	1.88318	-1.49316	0.135396	0.710839	110.942	73.5838	46.1272	0	0	32.1892
AT3G24900	1.30974	-3.26442	3.92819	-0.831024	0.40596	NA	0	7.85847	0	0	0	0
AT3G24927	88.555	0.210655	1.51438	0.139104	0.889368	0.99995	58.5336	105.018	82.7281	148.491	0	136.56
AT3G24929	117.698	0.943404	1.52592	0.618254	0.536408	0.96135	123.873	69.2974	48.6341	0	227.355	237.029
AT3G24982	30.7257	-0.76184	1.48099	-0.514414	0.606963	0.975507	58.5336	32.1483	25.0691	45.1928	0	23.4103
AT3G25010	10.2022	-0.114313	3.21925	-0.0355092	0.971674	0.99995	18.3768	13.5737	0	0	0	29.2629
AT3G25011	1.17006	1.24712	3.89003	0.320594	0.748518	NA	0	2.14322	0	0	0	4.87715
AT3G25013	24.182	-2.20686	2.00102	-1.10287	0.270083	0.822639	57.1723	16.4313	46.1272	0	0	25.3612
AT3G25014	0	NA	NA	NA	NA	NA	0	0	0	0	0	0
AT3G25020	9.17209	-1.1725	2.20345	-0.532118	0.594644	0.97475	21.7799	7.14406	9.52627	0	0	16.5823
AT3G25030	87.7681	0.907179	1.53988	0.589123	0.555779	0.965643	59.2142	57.1525	66.6839	210.9	0	132.658
AT3G25040	635.341	0.569361	0.63994	0.889709	0.373622	0.880516	539.053	530.804	463.779	1368.7	597.575	312.137
AT3G25050	0	NA	NA	NA	NA	NA	0	0	0	0	0	0
AT3G25060	0	NA	NA	NA	NA	NA	0	0	0	0	0	0
AT3G25070	332.972	0.00452261	0.413708	0.0109319	0.991278	0.99995	251.15	397.21	349.464	342.174	244.253	413.582
AT3G25080	0	NA	NA	NA	NA	NA	0	0	0	0	0	0
AT3G25090	0	NA	NA	NA	NA	NA	0	0	0	0	0	0
AT3G25099	0	NA	NA	NA	NA	NA	0	0	0	0	0	0
AT3G25100	10.5157	2.19095	3.39882	0.644621	0.519173	0.95617	0.680623	10.7161	0	0	0	51.6978
AT3G25110	71.4894	1.38157	1.67642	0.82412	0.409871	0.907873	25.183	41.4356	52.1438	271.157	0	39.0172
AT3G25120	205.301	0.207334	1.55416	0.133406	0.893873	0.99995	130.68	245.041	196.041	299.133	0	360.909
AT3G25130	15.298	3.4182	3.75257	0.910895	0.362351	0.873938	0	7.85847	0	83.9295	0	0
AT3G25140	1345.26	-0.715818	0.431526	-1.65881	0.097155	0.627644	1572.24	1714.57	1730.77	1101.84	591.43	1360.72
AT3G25150	189.577	-0.758348	1.64734	-0.460348	0.645267	0.984134	323.977	250.042	140.387	383.063	0	39.9926
AT3G25160	0	NA	NA	NA	NA	NA	0	0	0	0	0	0
AT3G25165	0	NA	NA	NA	NA	NA	0	0	0	0	0	0
AT3G25170	0	NA	NA	NA	NA	NA	0	0	0	0	0	0
AT3G25180	33.4145	-4.18015	1.63279	-2.56013	0.0104633	0.179671	36.073	47.8652	106.794	0	0	9.75429
AT3G25182	0	NA	NA	NA	NA	NA	0	0	0	0	0	0
AT3G25190	0	NA	NA	NA	NA	NA	0	0	0	0	0	0
AT3G25200	0	NA	NA	NA	NA	NA	0	0	0	0	0	0
AT3G25210	49.4399	-1.9516	2.01702	-0.967564	0.333262	0.849214	95.9678	46.4364	93.7585	0	0	60.4766
AT3G25220	583.085	-0.0468123	0.385939	-0.121295	0.903458	0.99995	696.958	505.8	573.581	770.429	445.493	506.248
AT3G25221	2.07104	1.29313	3.81547	0.338918	0.734671	0.99548	0	2.14322	1.50415	0	0	8.77886
AT3G25225	0	NA	NA	NA	NA	NA	0	0	0	0	0	0
AT3G25230	368.198	0.0912649	0.469415	0.194423	0.845845	0.99995	381.149	295.764	391.58	454.08	470.072	216.545
AT3G25233	0.340311	-1.31489	3.98876	-0.329648	0.741666	NA	2.04187	0	0	0	0	0
AT3G25240	0.601152	2.20849	4.03428	0.54743	0.584083	NA	0.680623	0	0	0	0	2.92629
AT3G25250	184.114	-0.839465	1.52775	-0.549478	0.582678	0.971723	130.68	311.481	266.735	122.666	0	273.12
AT3G25260	1.02093	-2.90613	3.9342	-0.738682	0.4601	NA	6.12561	0	0	0	0	0
AT3G25265	0	NA	NA	NA	NA	NA	0	0	0	0	0	0
AT3G25270	0	NA	NA	NA	NA	NA	0	0	0	0	0	0
AT3G25280	0	NA	NA	NA	NA	NA	0	0	0	0	0	0
AT3G25290	1.42881	-3.39031	3.9264	-0.863465	0.387882	NA	0	8.57287	0	0	0	0
AT3G25400	138.281	-0.117863	0.619137	-0.190367	0.849022	0.99995	106.177	114.305	212.085	71.0172	139.793	186.307
AT3G25410	186.121	-0.23876	0.600077	-0.397881	0.690718	0.991112	205.548	204.32	193.534	288.373	84.49	140.462
AT3G25420	2.76372	5.60248	3.93134	1.42508	0.154133	0.743585	0	0	0	0	0	16.5823
AT3G25430	106.609	-0.0727912	1.61012	-0.0452085	0.963941	0.99995	128.638	88.5864	110.304	271.157	0	40.968
AT3G25440	33.0039	-3.67455	1.29013	-2.84819	0.00439683	0.0975687	83.036	67.1542	33.5926	0	12.2895	1.95086
AT3G25450.1	0	NA	NA	NA	NA	NA	0	0	0	0	0	0
AT3G25460	0	NA	NA	NA	NA	NA	0	0	0	0	0	0
AT3G25470	769.99	-0.555252	1.42381	-0.389976	0.696554	0.991112	766.381	868.004	1114.57	1080.32	1.53618	789.122
AT3G25480	467.156	-0.202959	0.553457	-0.366711	0.713835	0.992307	449.892	512.229	538.485	430.408	202.776	669.145
AT3G25485.1	0	NA	NA	NA	NA	NA	0	0	0	0	0	0
AT3G25490	0	NA	NA	NA	NA	NA	0	0	0	0	0	0
AT3G25495	320.893	0.788669	1.37375	0.5741	0.5659	0.967216	302.197	268.617	135.373	2.15204	619.081	597.938
AT3G25500	212.994	-0.493152	0.896446	-0.550119	0.582238	0.971637	189.894	273.618	284.284	146.339	30.7236	353.105
AT3G25510	8.39751	-5.94955	2.52668	-2.35469	0.0185383	0.260761	2.04187	29.2907	19.0525	0	0	0
AT3G25520	4748.55	-0.0947465	0.461795	-0.20517	0.837439	0.99995	5273.47	5125.15	4313.39	5582.39	5772.97	2423.94
AT3G25530	1493.98	-0.183597	0.609392	-0.301279	0.763202	0.996746	1827.47	1260.93	1677.12	2466.24	640.588	1091.51
AT3G25540	302.466	0.079532	1.56858	0.0507031	0.959562	0.99995	294.71	368.634	219.104	426.103	0	506.248
AT3G25545	327.31	-0.567836	0.289963	-1.95831	0.0501941	0.461712	340.992	454.362	377.541	262.549	261.151	267.268
AT3G25550	3.3339	-4.61499	3.91518	-1.17874	0.238501	0.807344	0	20.0034	0	0	0	0
AT3G25560	97.2778	1.21393	1.62516	0.746959	0.455088	0.92959	48.3242	22.1466	105.29	200.139	0	207.766
AT3G25570	0.162572	2.17884	4.0769	0.534437	0.593039	NA	0	0	0	0	0	0.975429
AT3G25572	0	NA	NA	NA	NA	NA	0	0	0	0	0	0
AT3G25573	0	NA	NA	NA	NA	NA	0	0	0	0	0	0
AT3G25577	0	NA	NA	NA	NA	NA	0	0	0	0	0	0
AT3G25580	257.341	-0.810865	1.5756	-0.514638	0.606806	0.975507	313.767	386.494	282.78	460.536	0	100.469
AT3G25585	399.928	-0.440459	1.56213	-0.281961	0.777973	0.997537	496.174	432.216	453.25	402.431	0	615.496
AT3G25590	16.82	-1.47492	2.14054	-0.68904	0.490798	0.948136	27.9055	8.57287	38.1051	0	0	26.3366
AT3G25597	97.8527	-0.676333	1.51775	-0.445614	0.655876	0.986327	84.3972	113.591	163.451	55.953	0	169.725
AT3G25600	549.725	0.321113	0.442541	0.725612	0.468077	0.937604	402.929	540.805	523.443	374.455	818.785	637.931
AT3G25610	158.548	1.70254	0.813501	2.09285	0.0363624	0.386322	64.6592	107.161	52.1438	60.2571	387.118	279.948
AT3G25620	10.4883	0.526645	3.74339	0.140687	0.888117	0.99995	25.8637	0	0	0	0	37.0663
AT3G25630.1	0	NA	NA	NA	NA	NA	0	0	0	0	0	0
AT3G25640	12.4197	5.76537	3.8591	1.49397	NA	NA	1.36125	0	0	0	0	73.1572
AT3G25650	0	NA	NA	NA	NA	NA	0	0	0	0	0	0
AT3G25655	0	NA	NA	NA	NA	NA	0	0	0	0	0	0
AT3G25660	551.633	-0.639893	0.562615	-1.13736	0.25539	0.814706	670.414	568.667	776.641	581.05	184.342	528.683
AT3G25670	38.6736	-0.974492	1.41589	-0.688253	0.491294	0.948169	44.9211	62.8677	46.1272	32.2806	0	45.8452
AT3G25680	87.2558	-1.70826	1.51291	-1.12913	0.258844	0.816165	100.052	143.596	157.935	0	10.7533	111.199
AT3G25690	1734.6	0.064703	0.402707	0.16067	0.872353	0.99995	1824.07	1648.85	1614.95	1179.32	2487.08	1653.35
AT3G25700	21.389	0.28268	2.26459	0.124826	NA	NA	23.8218	10.7161	23.565	0	0	70.2309
AT3G25710	10.9608	1.7203	1.70034	1.01174	0.311662	0.837185	2.72249	0	12.5346	10.7602	15.3618	24.3857
AT3G25715	0	NA	NA	NA	NA	NA	0	0	0	0	0	0
AT3G25716	0	NA	NA	NA	NA	NA	0	0	0	0	0	0
AT3G25717	154.408	-0.314522	0.613324	-0.512816	0.60808	0.976092	122.512	150.74	239.159	182.923	162.835	68.2801
AT3G25719	0.226874	-0.725537	4.0294	-0.180061	0.857105	NA	1.36125	0	0	0	0	0
AT3G25720	0	NA	NA	NA	NA	NA	0	0	0	0	0	0
AT3G25725.1	0	NA	NA	NA	NA	NA	0	0	0	0	0	0
AT3G25727	1.42058	-3.39253	3.92637	-0.864036	0.387568	NA	0	0	8.5235	0	0	0
AT3G25730	58.9693	0.50303	1.59958	0.314476	0.753159	0.996427	14.9737	62.1533	69.1908	111.906	0	95.5921
AT3G25740	380.667	-0.373733	0.477329	-0.782968	0.433646	0.920549	444.447	472.222	374.031	180.771	379.437	433.091
AT3G25750	0	NA	NA	NA	NA	NA	0	0	0	0	0	0
AT3G25760	6760.36	0.380413	0.499347	0.761821	0.446167	0.924406	3425.58	7468.4	6729.55	5175.65	7250.78	10512.2
AT3G25770	7607.69	0.317637	0.485752	0.653907	0.513171	0.954492	6024.19	6800.43	7496.67	8599.54	4402.7	12322.6
AT3G25780	829.292	-0.590606	0.946721	-0.623844	0.53273	0.960861	457.379	1275.93	1256.97	834.991	81.4176	1069.07
AT3G25790	0	NA	NA	NA	NA	NA	0	0	0	0	0	0
AT3G25795	0	NA	NA	NA	NA	NA	0	0	0	0	0	0
AT3G25800	634.879	-0.758973	0.328375	-2.3113	0.0208164	0.277839	891.616	708.691	794.691	492.817	362.539	558.921
AT3G25805	614.037	-0.00546809	0.632205	-0.00864923	0.993099	0.99995	478.478	696.546	669.346	955.505	659.022	225.324
AT3G25810	0	NA	NA	NA	NA	NA	0	0	0	0	0	0
AT3G25815.1	0	NA	NA	NA	NA	NA	0	0	0	0	0	0
AT3G25820	0	NA	NA	NA	NA	NA	0	0	0	0	0	0
AT3G25826.1	0	NA	NA	NA	NA	NA	0	0	0	0	0	0
AT3G25830	0	NA	NA	NA	NA	NA	0	0	0	0	0	0
AT3G25840	2095.41	1.20001	0.480566	2.49707	0.0125223	0.202624	1857.42	1050.18	905.998	1934.68	3345.8	3478.38
AT3G25850	0	NA	NA	NA	NA	NA	0	0	0	0	0	0
AT3G25855	5.44498	-5.32382	3.91192	-1.36092	0.173538	0.763766	32.6699	0	0	0	0	0
AT3G25860	644.487	-0.43399	0.360229	-1.20476	0.228295	0.802098	859.627	726.551	634.249	684.348	551.489	410.656
AT3G25870	72.3509	0.607747	0.592038	1.02653	0.30464	0.834306	44.9211	85.7287	41.1134	114.058	72.2005	76.0835
AT3G25880	5.12048	-0.501909	2.61603	-0.191859	0.847853	0.99995	6.80623	10.0017	1.00276	12.9122	0	0
AT3G25882	41.2202	0.874726	1.26003	0.694212	0.487549	0.947135	29.2668	30.0051	28.0774	4.30408	135.184	20.484
AT3G25890	49.343	-2.57587	2.01861	-1.27606	0.201935	0.788746	106.858	66.4398	79.7198	43.0408	0	0
AT3G25900	56.8463	-4.11331	1.76177	-2.33476	0.0195557	0.268101	96.6485	105.732	119.329	19.3683	0	0
AT3G25905	0.990209	-2.871	3.93487	-0.729629	0.465617	NA	0	1.42881	4.51244	0	0	0
AT3G25910	494.654	0.0773184	0.52973	0.145958	0.883954	0.99995	387.274	537.233	519.432	677.892	244.253	601.84
AT3G25920	4605.75	-0.144911	0.549458	-0.263734	0.791985	0.998906	5085.61	4724.37	4698.96	7628.97	2934.11	2562.45
AT3G25930	0	NA	NA	NA	NA	NA	0	0	0	0	0	0
AT3G25940	55.5119	0.588182	1.55614	0.377975	0.705449	0.991112	37.4343	75.7271	20.0553	0	141.329	58.5258
AT3G25950	0.162572	2.17884	4.0769	0.534437	0.593039	NA	0	0	0	0	0	0.975429
AT3G25960	0	NA	NA	NA	NA	NA	0	0	0	0	0	0
AT3G25970	2.38135	-4.12888	3.91855	-1.05368	0.292032	0.831166	0	14.2881	0	0	0	0
AT3G25980	14.8109	1.24655	3.16698	0.393608	0.693871	0.991112	14.2931	12.1449	0	0	0	62.4275
AT3G25990	44.7563	-3.54972	1.80186	-1.97003	0.048835	0.454854	46.963	151.454	49.6369	0	0	20.484
AT3G26000	885.784	0.383663	0.656327	0.584561	0.558843	0.966159	940.621	793.705	572.579	329.262	1467.05	1211.48
AT3G26010	0	NA	NA	NA	NA	NA	0	0	0	0	0	0
AT3G26020	271.863	0.653862	0.44126	1.48181	0.138392	0.717631	179.004	272.189	183.506	301.285	250.398	444.796
AT3G26030	718.372	-0.108168	0.484929	-0.22306	0.823489	0.99995	773.188	607.245	853.854	955.505	741.976	378.467
AT3G26040	44.4733	0.795764	1.0482	0.759169	0.447752	0.925341	23.8218	47.1508	26.5733	23.6724	129.039	16.5823
AT3G26050	3.93205	2.27352	3.78977	0.599911	0.548566	0.964928	4.08374	0	0	0	0	19.5086
AT3G26060	4291.11	-0.501129	0.647685	-0.773723	0.439095	0.922434	4977.4	5081.57	5026.36	6895.13	1806.55	1959.64
AT3G26070	3240.22	0.147397	0.323663	0.455404	0.648819	0.984844	3119.3	2596.87	3506.67	3976.97	3636.14	2605.37
AT3G26080	784.456	0.0392958	0.500432	0.0785238	0.937411	0.99995	498.897	903.009	920.538	488.513	811.104	1084.68
AT3G26085	879.337	-0.157516	0.524518	-0.300306	0.763944	0.996861	955.595	828.711	998.754	378.759	1096.83	1017.37
AT3G26090	198.014	-0.152116	1.54112	-0.0987048	0.921373	0.99995	225.286	225.752	174.481	185.075	0	377.491
AT3G26100	341.993	0.137977	1.3852	0.0996075	NA	NA	392.039	278.618	306.846	40.8887	12.2895	1021.27
AT3G26110	0	NA	NA	NA	NA	NA	0	0	0	0	0	0
AT3G26115	109.224	1.50877	1.15627	1.30485	0.191942	0.779832	46.963	57.8669	65.6811	8.60815	353.322	122.904
AT3G26120	6.19266	-0.0334164	1.9943	-0.0167559	0.986631	0.99995	14.2931	3.57203	1.00276	0	15.3618	2.92629
AT3G26125	0	NA	NA	NA	NA	NA	0	0	0	0	0	0
AT3G26130	5.04539	2.74693	3.40128	0.807617	0.419311	0.913824	0	1.42881	2.50691	0	0	26.3366
AT3G26134	1.39822	-0.0579926	3.8686	-0.0149906	0.98804	NA	0	4.28644	0	2.15204	0	1.95086
AT3G26140	0	NA	NA	NA	NA	NA	0	0	0	0	0	0
AT3G26147	0	NA	NA	NA	NA	NA	0	0	0	0	0	0
AT3G26150	0	NA	NA	NA	NA	NA	0	0	0	0	0	0
AT3G26160	0.119068	0.279992	4.08047	0.0686175	0.945294	NA	0	0.714406	0	0	0	0
AT3G26165	375.763	1.19674	0.905113	1.3222	0.186101	0.770564	247.066	265.759	172.476	64.5611	720.469	784.245
AT3G26170	161.712	0.798416	1.53674	0.519552	0.603376	0.975369	162.669	85.0143	106.794	0	201.24	414.557
AT3G26180	908.599	-0.174363	0.486323	-0.358534	0.719943	0.99339	933.134	854.43	1103.04	535.857	1336.48	688.653
AT3G26190	0	NA	NA	NA	NA	NA	0	0	0	0	0	0
AT3G26200	15.9009	-6.87025	3.46126	-1.9849	0.0471556	0.448393	0	82.8711	12.5346	0	0	0
AT3G26210	87.3118	-3.53984	1.48713	-2.38031	0.017298	0.249271	186.491	190.032	106.794	0	1.53618	39.0172
AT3G26220	136.69	-0.598288	1.04164	-0.574368	0.565718	0.967216	202.826	109.304	182.002	12.9122	245.789	67.3046
AT3G26230	154.867	-0.330394	0.559745	-0.590257	0.555018	0.965643	200.103	149.311	167.462	139.882	201.24	71.2063
AT3G26235	0.119068	0.279992	4.08047	0.0686175	0.945294	NA	0	0.714406	0	0	0	0
AT3G26240	370.248	1.32245	0.705881	1.87348	0.0610024	0.511531	143.611	294.335	197.043	172.163	809.568	604.766
AT3G26250	0	NA	NA	NA	NA	NA	0	0	0	0	0	0
AT3G26260.1	0	NA	NA	NA	NA	NA	0	0	0	0	0	0
AT3G26265.1	0	NA	NA	NA	NA	NA	0	0	0	0	0	0
AT3G26270	2.04187	-3.90776	3.9205	-0.996752	0.318885	0.838898	12.2512	0	0	0	0	0
AT3G26280	456.56	0.478448	0.703851	0.679758	0.496658	0.950222	336.908	271.474	536.479	193.683	935.535	465.28
AT3G26290	375.407	-0.442181	0.422759	-1.04594	0.295588	0.833387	562.195	360.775	374.533	365.846	224.283	364.811
AT3G26295	3.17624	-4.54578	3.91559	-1.16094	0.245665	0.811222	19.0574	0	0	0	0	0
AT3G26300	740.969	0.265901	0.46438	0.572594	0.566919	0.967507	706.487	593.672	718.982	488.513	1199.76	738.4
AT3G26310	138.329	-1.07961	1.23298	-0.875614	0.38124	0.887427	197.381	201.463	164.453	144.187	1.53618	120.953
AT3G26320	54.6463	0.738698	2.26823	0.325672	0.744673	0.995744	59.2142	25.7186	38.1051	0	0	204.84
AT3G26330	0	NA	NA	NA	NA	NA	0	0	0	0	0	0
AT3G26340	126.06	-3.68831	1.40711	-2.6212	0.00876215	0.160021	366.856	185.746	148.409	49.4969	0	5.85258
AT3G26350	21.6969	-1.154	2.10434	-0.548392	0.583423	0.971723	23.8218	39.2923	27.0746	0	0	39.9926
AT3G26360	177.293	1.01219	0.597587	1.6938	0.0903041	0.60968	127.957	98.5881	125.346	309.893	299.555	102.42
AT3G26370	177.37	-0.550738	1.51497	-0.363531	0.716208	0.99273	272.249	211.464	148.911	161.403	0	270.194
AT3G26380	262.987	0.133269	0.441665	0.301742	0.762849	0.996746	333.505	237.897	180.999	329.262	210.457	285.801
AT3G26390	0	NA	NA	NA	NA	NA	0	0	0	0	0	0
AT3G26400	32.671	0.0750378	1.63437	0.0459123	0.96338	0.99995	43.5599	44.2932	7.52074	64.5611	0	36.0909
AT3G26410	42.6429	0.0538206	1.84193	0.0292196	0.976689	0.99995	46.2824	10.7161	68.188	124.818	0	5.85258
AT3G26420	2.969	0.647172	2.60892	0.248061	0.804087	0.998906	2.72249	2.85762	1.50415	0	0	10.7297
AT3G26430	2.01182	1.54153	2.74064	0.56247	0.573796	0.969731	0	2.14322	1.00276	0	3.07236	5.85258
AT3G26440	38.3446	-0.360159	2.22998	-0.161508	0.871693	0.99995	17.6962	74.2982	37.6037	0	0	100.469
AT3G26445	34.2015	0.0735257	1.48649	0.0494625	0.960551	0.99995	33.3505	31.4339	35.0968	62.4091	0	42.9189
AT3G26450	1796.62	-0.92183	0.432082	-2.13346	0.032887	0.36595	1354.44	2597.58	3103.56	1175.01	1299.61	1249.52
AT3G26460	45.7857	0.841017	2.38828	0.352144	0.724731	0.994287	29.9474	12.1449	56.1548	176.467	0	0
AT3G26470	59.7206	0.544561	1.92995	0.282164	NA	NA	45.6017	45.722	54.1493	210.9	0	1.95086
AT3G26480	6.66472	-5.61491	2.35681	-2.38242	0.0171992	0.248383	12.2512	20.7178	7.01935	0	0	0
AT3G26483.1	0	NA	NA	NA	NA	NA	0	0	0	0	0	0
AT3G26486.1	0	NA	NA	NA	NA	NA	0	0	0	0	0	0
AT3G26490	83.6305	1.11363	1.25091	0.890258	0.373328	0.880516	31.3087	40.7212	86.2378	182.923	156.691	3.90172
AT3G26500	183.748	-0.285237	0.789452	-0.36131	0.717868	0.992778	204.868	191.461	210.079	122.666	47.6216	325.793
AT3G26510	5039.87	0.352044	0.55908	0.629685	0.528901	0.960447	5487.86	4323.59	3473.58	2412.43	7530.36	7011.39
AT3G26511	0	NA	NA	NA	NA	NA	0	0	0	0	0	0
AT3G26520	11611	-0.48732	0.379193	-1.28515	0.19874	0.78629	11804	13235.8	15619.1	13334	7270.75	8402.35
AT3G26525.1	0	NA	NA	NA	NA	NA	0	0	0	0	0	0
AT3G26530.1	0	NA	NA	NA	NA	NA	0	0	0	0	0	0
AT3G26539	4.61608	-1.56938	3.40614	-0.460751	0.644978	0.984134	0	17.8602	3.00829	0	0	6.82801
AT3G26540	1.64289	-1.15512	3.88307	-0.297475	0.766104	NA	0	6.42966	0.501382	0	0	2.92629
AT3G26550	0	NA	NA	NA	NA	NA	0	0	0	0	0	0
AT3G26560	372.895	0.782125	0.368816	2.12064	0.0339522	0.371969	344.395	233.611	244.173	501.425	539.2	374.565
AT3G26561	0	NA	NA	NA	NA	NA	0	0	0	0	0	0
AT3G26570	1750.74	0.146398	0.579043	0.252828	0.800401	0.998906	2088.15	1430.24	1466.54	3124.76	914.028	1480.7
AT3G26580	1023.57	-0.270067	0.26294	-1.0271	0.304372	0.83422	1142.77	1116.62	1098.53	961.961	768.091	1053.46
AT3G26590	125.048	-0.70694	1.52303	-0.464167	0.642528	0.984026	170.156	65.011	230.135	126.97	0	158.02
AT3G26600	206.42	0.762158	0.409538	1.86102	0.0627419	0.517446	181.046	120.02	158.938	230.268	216.602	331.646
AT3G26605.1	0	NA	NA	NA	NA	NA	0	0	0	0	0	0
AT3G26610	0.113437	0.279992	4.08047	0.0686175	0.945294	NA	0.680623	0	0	0	0	0
AT3G26612	233.054	2.17444	0.830887	2.61701	0.00887044	0.161263	31.9893	112.876	108.8	126.97	652.877	364.811
AT3G26614.1	3.6983	6.0118	3.92529	1.53155	0.125632	0.689893	0	0	0	0	15.3618	6.82801
AT3G26616	0.965097	-2.82639	3.93575	-0.718131	0.472677	NA	0	4.28644	1.50415	0	0	0
AT3G26618	354.577	-0.248561	0.496413	-0.500714	0.616572	0.978186	323.977	414.356	418.153	170.011	382.509	418.459
AT3G26620	8.88751	0.62669	2.47902	0.252798	0.800424	0.998906	7.48685	12.1449	1.50415	0	0	32.1892
AT3G26630	552.726	-0.357641	0.378209	-0.945617	0.344344	0.860466	724.863	563.666	574.083	563.834	334.888	555.019
AT3G26640	376.7	-0.263462	0.309089	-0.852384	0.394001	0.896679	424.028	412.212	395.089	402.431	353.322	273.12
AT3G26650	51185.9	-0.428899	0.508544	-0.843387	0.399012	0.900574	61518.1	56466.7	58230.6	71811.3	24996.8	34092.2
AT3G26660	3.32109	-3.59868	3.44089	-1.04586	0.295627	0.833387	6.80623	12.1449	0	0	0	0.975429
AT3G26670	300.308	-0.106913	0.562843	-0.189951	0.849347	0.99995	324.657	350.059	258.212	458.384	264.223	146.314
AT3G26680	121.534	-2.01228	1.45496	-1.38304	0.166651	0.756049	134.763	260.044	189.021	83.9295	61.4473	0
AT3G26690	142.13	-0.139013	0.366953	-0.37883	0.704814	0.991112	162.669	159.313	124.343	148.491	142.865	115.101
AT3G26700	70.3154	0.195063	1.18668	0.164378	0.869434	0.99995	74.1879	56.4381	66.1825	6.45611	187.414	31.2137
AT3G26710	2333.38	-0.141081	0.5356	-0.263407	0.792237	0.998906	2685.74	2549	2105.81	3738.09	1646.79	1274.89
AT3G26720	376.763	0.464312	0.610739	0.760247	0.447107	0.924624	330.102	272.189	347.458	314.197	774.236	222.398
AT3G26730	456.578	0.75636	0.321213	2.3547	0.0185378	0.260761	343.715	397.924	277.766	497.121	651.341	571.602
AT3G26740	8170.44	0.69439	0.332197	2.09029	0.0365914	0.387725	6427.12	5783.12	6512.96	9602.39	13097.5	7599.57
AT3G26742	4.31929	-2.21033	2.44502	-0.904014	0.365988	0.876211	15.6543	2.14322	3.50968	0	4.60855	0
AT3G26744	708.297	0.309079	0.32525	0.950281	0.341969	0.858612	739.837	521.517	635.753	944.744	685.137	722.793
AT3G26747	0	NA	NA	NA	NA	NA	0	0	0	0	0	0
AT3G26750	15.1441	-6.80145	2.13135	-3.19114	0.00141711	0.0431735	7.48685	25.7186	57.659	0	0	0
AT3G26760	58.8745	-1.73999	2.05637	-0.846147	0.397471	0.899465	59.8948	75.0127	137.379	0	0	80.9606
AT3G26770	0.226874	-0.725537	4.0294	-0.180061	0.857105	NA	1.36125	0	0	0	0	0
AT3G26775	0	NA	NA	NA	NA	NA	0	0	0	0	0	0
AT3G26780	382.681	-0.108937	0.298669	-0.364741	0.715305	0.99262	377.746	425.072	390.076	322.806	339.496	440.894
AT3G26782	33.3362	0.0886713	2.36826	0.0374416	0.970133	0.99995	55.1305	10.0017	31.5871	103.298	0	0
AT3G26790	1.47468	-3.43764	3.92577	-0.875661	0.381214	NA	8.8481	0	0	0	0	0
AT3G26800	0.79406	-2.54263	3.94202	-0.645006	0.518923	NA	4.76436	0	0	0	0	0
AT3G26805	0	NA	NA	NA	NA	NA	0	0	0	0	0	0
AT3G26810	439.086	-1.01946	1.54229	-0.661007	0.508608	0.953351	595.545	589.385	579.097	557.378	0	313.113
AT3G26812	1.24781	-3.19622	3.92922	-0.81345	0.41596	NA	7.48685	0	0	0	0	0
AT3G26813	6.34029	6.79235	3.91757	1.73382	0.0829506	0.5894	0	0	0	0	0	38.0417
AT3G26815	0	NA	NA	NA	NA	NA	0	0	0	0	0	0
AT3G26816	0	NA	NA	NA	NA	NA	0	0	0	0	0	0
AT3G26818	0	NA	NA	NA	NA	NA	0	0	0	0	0	0
AT3G26819	0	NA	NA	NA	NA	NA	0	0	0	0	0	0
AT3G26820	7.47829	7.02953	3.91593	1.79511	0.0726362	0.548636	0	0	0	0	0	44.8697
AT3G26830	57.2293	-8.71814	1.85632	-4.69646	2.65e-06	0.000297372	253.192	25.0042	65.1797	0	0	0
AT3G26840	38.4133	-1.01147	2.16606	-0.466965	0.640525	0.983849	78.9523	19.289	56.1548	0	0	76.0835
AT3G26850	79.6218	-1.29316	1.42944	-0.904661	0.365645	0.876211	126.596	118.591	93.7585	96.8417	0	41.9435
AT3G26855	0	NA	NA	NA	NA	NA	0	0	0	0	0	0
AT3G26860	0	NA	NA	NA	NA	NA	0	0	0	0	0	0
AT3G26870	0	NA	NA	NA	NA	NA	0	0	0	0	0	0
AT3G26872	0	NA	NA	NA	NA	NA	0	0	0	0	0	0
AT3G26880	2.25357	-2.33366	3.89901	-0.598525	0.54949	0.965074	11.5706	0	0	0	0	1.95086
AT3G26890	1224.61	0.490559	0.379001	1.29435	0.195546	0.78448	1036.59	938.73	1080.98	927.528	1725.13	1638.72
AT3G26900	1794.89	-0.311236	0.527573	-0.58994	0.555231	0.965643	1982.65	1801.02	2179.01	2283.31	726.614	1796.74
AT3G26910	815.393	-0.605814	0.518318	-1.16881	0.242481	0.810402	671.094	1168.77	1114.07	419.647	523.838	994.938
AT3G26920	106.411	0.396887	1.65333	0.240054	0.810288	0.999308	74.8685	95.7304	105.29	38.7367	0	323.843
AT3G26922	9.86028	-0.781084	2.24473	-0.347963	0.727868	0.994843	13.6125	18.5746	5.51521	0	0	21.4594
AT3G26930	13.2944	-6.61251	3.44733	-1.91816	0.0550912	0.485773	0	37.1491	42.6175	0	0	0
AT3G26932	443.479	-1.24139	0.405436	-3.06186	0.00219965	0.0588326	612.561	577.955	679.373	210.9	373.292	206.791
AT3G26934	0.238135	-0.786905	4.02438	-0.195535	0.844974	NA	0	1.42881	0	0	0	0
AT3G26935	348.891	0.238825	0.428592	0.557231	0.577369	0.970626	234.815	408.64	315.871	494.969	321.062	317.99
AT3G26940	0	NA	NA	NA	NA	NA	0	0	0	0	0	0
AT3G26950	624.003	-0.376105	0.525209	-0.716107	0.473926	0.940597	690.832	865.86	557.036	828.534	296.483	505.272
AT3G26960	133.704	-0.301882	1.51289	-0.199541	0.84184	0.99995	139.528	195.747	107.797	137.73	0	221.422
AT3G26980	1505.4	0.671321	0.42061	1.59607	0.110474	0.660863	783.397	1430.96	1269.5	2154.19	1330.33	2064.01
AT3G26990	212.439	0.0587657	0.373349	0.157401	0.874928	0.99995	183.768	185.031	256.206	176.467	227.355	245.808
AT3G27000	190.836	-0.0439562	0.863954	-0.050878	0.959423	0.99995	155.182	181.459	245.176	150.643	39.9407	372.614
AT3G27010	51.1797	-0.344449	0.590648	-0.583172	0.559777	0.966159	61.2561	43.5788	67.1852	47.3448	29.1875	58.5258
AT3G27020	412.31	-0.548803	0.525851	-1.04365	0.296649	0.833712	641.827	282.19	544.501	460.536	236.572	308.236
AT3G27025	30.8545	0.787506	2.40097	0.327995	NA	NA	52.408	7.14406	8.5235	0	0	117.052
AT3G27027	0.119068	0.279992	4.08047	0.0686175	0.945294	NA	0	0.714406	0	0	0	0
AT3G27030	44.5242	1.02137	1.53756	0.664279	0.506512	0.952559	27.2249	36.4347	24.5677	77.4734	0	101.445
AT3G27040	1.33702	-3.30546	3.92759	-0.8416	0.400012	NA	0	0	8.02212	0	0	0
AT3G27050	730.302	0.223371	0.757591	0.294844	0.768113	0.997252	824.234	622.248	575.086	1140.58	172.052	1047.61
AT3G27060	452.302	-0.29871	0.70564	-0.423318	0.672063	0.989236	214.396	490.797	790.68	675.74	253.47	288.727
AT3G27070	18.2259	-0.613901	2.22887	-0.275432	0.782984	0.998184	39.4761	16.4313	10.529	0	0	42.9189
AT3G27080	216.793	-0.518655	1.51268	-0.342873	0.731694	0.994945	286.542	217.179	262.223	305.589	0	229.226
AT3G27090	3427.32	0.286346	0.463725	0.617491	0.536911	0.961356	2640.82	3548.46	3074.48	5743.79	2387.23	3169.17
AT3G27095	14.4634	0.505811	2.30418	0.219519	0.826246	0.99995	10.89	17.1457	8.02212	0	0	50.7223
AT3G27100	449.032	0.649072	0.352996	1.83875	0.065952	0.528079	360.05	343.629	345.954	411.039	709.716	523.806
AT3G27110	410.79	0.11647	0.423975	0.274709	0.78354	0.998388	302.197	397.21	484.335	318.502	394.799	567.7
AT3G27120	8.93657	-6.03905	3.72283	-1.62217	0.104767	0.64725	0	38.5779	15.0415	0	0	0
AT3G27130	0.358673	2.24941	4.07431	0.552097	0.580882	NA	0	0	0	2.15204	0	0
AT3G27140	0	NA	NA	NA	NA	NA	0	0	0	0	0	0
AT3G27150	0	NA	NA	NA	NA	NA	0	0	0	0	0	0
AT3G27160	2150.19	0.327342	0.582388	0.562069	0.574069	0.969731	1941.14	1693.86	2085.75	4211.54	1182.86	1786.01
AT3G27170	165.637	-1.18346	1.5134	-0.781988	0.434222	0.920817	249.789	269.331	170.47	238.876	0	65.3538
AT3G27180	90.0091	-0.771426	1.48661	-0.518914	0.60382	0.975369	148.376	68.583	123.34	133.426	0	66.3292
AT3G27190	86.2512	1.29702	1.94562	0.666636	0.505005	0.952071	100.052	47.1508	2.50691	55.953	311.845	0
AT3G27200	13.8951	0.159231	3.73925	0.0425838	0.966033	0.99995	39.4761	0	0	0	0	43.8943
AT3G27210	1217.91	-0.203197	0.584642	-0.347558	0.728172	0.994843	1186.33	1647.42	1078.47	598.266	840.291	1956.71
AT3G27220	46.902	-0.485534	1.48216	-0.327586	0.743224	0.995744	80.9941	33.5771	49.6369	53.8009	0	63.4029
AT3G27230	157.654	-0.473901	1.49615	-0.316748	0.751435	0.996427	170.156	158.598	221.11	219.508	0	176.553
AT3G27240	1019.71	0.0609622	0.290704	0.209705	0.833898	0.99995	897.742	1095.9	999.255	1218.05	1053.82	853.501
AT3G27250	136.965	-0.744484	1.50396	-0.495015	0.62059	0.979941	185.129	108.59	221.11	101.146	0	205.816
AT3G27260	535.557	0.480588	0.553447	0.868354	0.385201	0.890209	525.441	411.498	405.618	273.309	763.482	833.992
AT3G27270	34.6184	-3.91671	1.2141	-3.22601	0.00125528	0.0393203	51.0467	50.7228	92.2544	10.7602	0	2.92629
AT3G27280	9.98128	-6.19799	2.06475	-3.0018	0.00268384	0.0678467	20.4187	26.433	13.0359	0	0	0
AT3G27283	0	NA	NA	NA	NA	NA	0	0	0	0	0	0
AT3G27290	3.40876	-4.64916	3.91499	-1.18753	0.235019	0.805745	12.9318	0	7.52074	0	0	0
AT3G27300	88.4707	-0.40369	2.19007	-0.184328	0.853756	0.99995	124.554	99.3025	78.717	0	0	228.25
AT3G27310	407.81	-0.042823	0.357142	-0.119905	0.904559	0.99995	426.751	440.789	373.029	518.641	307.236	380.417
AT3G27320	146.672	-0.872113	0.422658	-2.0634	0.0390747	0.403154	142.25	228.61	198.547	88.2335	122.895	99.4938
AT3G27321	0	NA	NA	NA	NA	NA	0	0	0	0	0	0
AT3G27325	176.26	0.990907	0.696924	1.42183	0.155076	0.745257	134.083	112.162	107.797	129.122	448.565	125.83
AT3G27327.1	0	NA	NA	NA	NA	NA	0	0	0	0	0	0
AT3G27328	0	NA	NA	NA	NA	NA	0	0	0	0	0	0
AT3G27329	0	NA	NA	NA	NA	NA	0	0	0	0	0	0
AT3G27330	38.8233	-0.164383	1.53226	-0.107281	0.914566	0.99995	44.2405	20.0034	58.6617	71.0172	0	39.0172
AT3G27331	0	NA	NA	NA	NA	NA	0	0	0	0	0	0
AT3G27340	321.282	0.704574	1.07971	0.652558	0.514041	0.954861	217.799	319.34	195.539	884.487	27.6513	282.875
AT3G27350	347.833	-0.44191	0.576381	-0.766698	0.443261	0.923318	530.205	422.928	250.19	150.643	348.713	384.319
AT3G27360	328.954	2.27737	1.00592	2.26397	0.0235762	0.30192	122.512	95.016	119.83	583.202	1009.27	43.8943
AT3G27380	1711.23	0.356125	0.367269	0.969658	0.332217	0.847521	1579.73	1472.39	1449.5	2634.09	1714.38	1417.3
AT3G27390	403.301	-0.442282	0.397283	-1.11327	0.265594	0.820664	558.791	455.791	381.051	249.636	339.496	435.041
AT3G27400	1.19068	-3.12648	3.93033	-0.795476	0.426337	NA	0	7.14406	0	0	0	0
AT3G27410	0	NA	NA	NA	NA	NA	0	0	0	0	0	0
AT3G27415	0	NA	NA	NA	NA	NA	0	0	0	0	0	0
AT3G27416	0	NA	NA	NA	NA	NA	0	0	0	0	0	0
AT3G27420	173.025	0.252505	0.763565	0.330693	0.740877	0.995744	264.082	114.305	95.764	79.6254	319.526	164.848
AT3G27425	0	NA	NA	NA	NA	NA	0	0	0	0	0	0
AT3G27430	1040.96	-0.181205	0.386056	-0.469376	0.638801	0.983561	1191.09	1037.32	1088.5	1377.3	781.917	769.614
AT3G27440	3.1647	-0.189187	3.79004	-0.049917	0.960189	0.99995	10.2093	0	0	0	0	8.77886
AT3G27450	10.3256	6.52	3.91347	1.66604	0.0957052	0.623318	0	0	0.501382	0	0	61.452
AT3G27460	61.6096	-1.49252	1.37953	-1.0819	0.279295	0.827957	71.4654	104.303	96.7668	58.105	0	39.0172
AT3G27470	130.003	-1.02447	1.49034	-0.687409	0.491825	0.948578	151.098	182.174	190.024	64.5611	0	192.16
AT3G27473	14.2143	-6.70873	2.64513	-2.53625	0.0112045	0.187617	66.0204	0.714406	18.5511	0	0	0
AT3G27480	5.16792	-5.24914	2.57973	-2.03476	0.0418749	0.4177	17.6962	4.28644	9.02488	0	0	0
AT3G27490	0	NA	NA	NA	NA	NA	0	0	0	0	0	0
AT3G27500	1.50415	-3.47464	3.92529	-0.885193	0.376053	NA	0	0	9.02488	0	0	0
AT3G27503	0	NA	NA	NA	NA	NA	0	0	0	0	0	0
AT3G27510	0	NA	NA	NA	NA	NA	0	0	0	0	0	0
AT3G27520	36.0637	-0.892463	1.45718	-0.612458	0.540235	0.961783	28.5862	39.2923	72.7004	38.7367	0	37.0663
AT3G27530	459.894	0.124955	0.519686	0.240444	0.809986	0.999308	462.824	568.667	289.799	288.373	485.433	664.267
AT3G27540	857.396	-1.58072	1.60033	-0.98775	0.323275	0.839966	763.659	1743.87	1348.22	376.607	0	912.026
AT3G27550	14.8104	-3.44975	1.70749	-2.02036	0.0433462	0.426767	22.4606	35.0059	24.5677	0	0	6.82801
AT3G27555	0	NA	NA	NA	NA	NA	0	0	0	0	0	0
AT3G27560	501.301	0.11745	0.578376	0.203068	0.839082	0.99995	531.567	412.927	498.875	228.116	820.321	516.002
AT3G27570	245.486	-0.757924	0.480535	-1.57725	0.114738	0.670148	263.401	382.207	278.769	264.701	122.895	160.946
AT3G27580	47.9505	-1.02095	2.11754	-0.482141	0.629706	0.98063	49.6855	80.7279	62.6728	0	0	94.6166
AT3G27590	1.92843	-3.8252	3.9213	-0.975493	0.329316	0.844318	11.5706	0	0	0	0	0
AT3G27600	0	NA	NA	NA	NA	NA	0	0	0	0	0	0
AT3G27610	80.708	-1.14794	1.65149	-0.695095	NA	NA	87.1197	120.735	126.348	8.60815	0	141.437
AT3G27620	0	NA	NA	NA	NA	NA	0	0	0	0	0	0
AT3G27630	1.00276	-2.89263	3.93446	-0.735205	0.462215	NA	0	0	6.01659	0	0	0
AT3G27640	17.8116	0.630153	2.40572	0.26194	0.793368	0.998906	30.628	11.4305	0	15.0643	0	49.7469
AT3G27650	0	NA	NA	NA	NA	NA	0	0	0	0	0	0
AT3G27660	1.54788	-3.50609	3.92489	-0.893297	0.371698	NA	0	9.28728	0	0	0	0
AT3G27670	75.3259	0.438289	0.783944	0.559081	0.576106	0.970626	77.591	57.8669	56.6562	34.4326	165.908	59.5012
AT3G27680	0.113437	0.279992	4.08047	0.0686175	0.945294	NA	0.680623	0	0	0	0	0
AT3G27690	19750.7	0.722299	0.400689	1.80264	0.0714443	0.546021	15258.2	12215.6	17247.1	32721.7	16334.2	24727.1
AT3G27700	157.643	0.634021	0.8679	0.730522	0.465071	0.935737	146.334	139.309	85.7364	105.45	58.3749	410.656
AT3G27710	0	NA	NA	NA	NA	NA	0	0	0	0	0	0
AT3G27720	0	NA	NA	NA	NA	NA	0	0	0	0	0	0
AT3G27730	0.66851	-2.31197	3.9481	-0.585592	0.55815	NA	0	0	4.01106	0	0	0
AT3G27740	345.382	0.0304205	0.645703	0.0471121	0.962424	0.99995	345.076	295.764	383.056	652.067	201.24	195.086
AT3G27750	421.614	0.783284	0.598795	1.3081	0.190839	0.77797	368.898	245.041	314.868	759.669	623.69	217.521
AT3G27770	2106.16	-0.0268578	0.302122	-0.0888973	0.929164	0.99995	1949.3	2216.09	2210.09	2634.09	1800.41	1826.98
AT3G27785	0.680623	-2.31955	3.94788	-0.587543	0.556839	NA	4.08374	0	0	0	0	0
AT3G27800	0	NA	NA	NA	NA	NA	0	0	0	0	0	0
AT3G27809	0	NA	NA	NA	NA	NA	0	0	0	0	0	0
AT3G27810	0	NA	NA	NA	NA	NA	0	0	0	0	0	0
AT3G27820	1777.51	-0.0263988	0.29983	-0.0880459	0.92984	0.99995	2179.35	1621.7	1579.35	2037.98	1609.92	1636.77
AT3G27825	0	NA	NA	NA	NA	NA	0	0	0	0	0	0
AT3G27830	6755.75	-0.465638	0.384438	-1.21122	0.225812	0.800125	7891.14	7578.42	8038.16	8130.4	4399.62	4496.73
AT3G27831	16.9004	0.929512	2.31731	0.401117	0.688334	0.991112	16.335	10.7161	8.02212	0	0	66.3292
AT3G27835	3.36487	4.87306	3.9277	1.24069	0.21472	0.795867	0.680623	0	0	0	0	19.5086
AT3G27840	0	NA	NA	NA	NA	NA	0	0	0	0	0	0
AT3G27845	0	NA	NA	NA	NA	NA	0	0	0	0	0	0
AT3G27850	5819.29	-0.203195	0.549377	-0.369865	0.711483	0.992167	7250.68	5668.1	5764.89	9369.97	3476.38	3385.72
AT3G27860	14.6631	-2.2697	1.97994	-1.14635	0.251651	0.812513	31.3087	30.0051	12.0332	0	0	14.6314
AT3G27865	25.63	2.27854	2.4068	0.94671	NA	NA	12.2512	5.00084	9.02488	0	127.503	0
AT3G27870	52.1244	-3.25497	1.15696	-2.81338	0.00490244	0.104949	91.2035	87.1576	104.288	19.3683	0	10.7297
AT3G27880	4.94669	-5.1878	2.59931	-1.99584	0.0459513	0.441333	8.8481	4.28644	16.5456	0	0	0
AT3G27883.1	0	NA	NA	NA	NA	NA	0	0	0	0	0	0
AT3G27884	0	NA	NA	NA	NA	NA	0	0	0	0	0	0
AT3G27886.1	2.47139	-4.18628	3.91809	-1.06845	0.285318	0.829298	6.80623	0	8.02212	0	0	0
AT3G27890	276.977	0.218516	0.722406	0.302484	0.762283	0.996746	215.757	232.896	318.378	514.337	288.802	91.6904
AT3G27895.1	1.22612	1.96586	3.90676	0.503195	0.614827	NA	0	0	1.50415	0	0	5.85258
AT3G27900	5.10467	-5.23067	3.91226	-1.337	0.181224	0.768677	30.628	0	0	0	0	0
AT3G27906	75.7042	-1.70814	0.829107	-2.06022	0.0393776	0.404758	148.376	73.5838	126.85	8.60815	46.0855	50.7223
AT3G27910	0	NA	NA	NA	NA	NA	0	0	0	0	0	0
AT3G27920	0.119068	0.279992	4.08047	0.0686175	0.945294	NA	0	0.714406	0	0	0	0
AT3G27925	3859.78	-0.262884	0.370934	-0.708708	0.478505	0.942882	4523.42	4227.14	3879.2	4867.91	2639.16	3021.88
AT3G27930	254.569	0.345044	0.835855	0.412804	0.67975	0.990296	183.088	212.179	277.766	68.8652	580.677	204.84
AT3G27940	67.2375	-1.40423	2.08242	-0.674328	0.500103	0.951669	77.591	104.303	111.307	0	0	110.224
AT3G27950	0	NA	NA	NA	NA	NA	0	0	0	0	0	0
AT3G27960	181.666	-0.825787	0.788728	-1.04699	0.295106	0.832654	171.517	295.05	229.633	230.268	33.796	129.732
AT3G27965.1	0	NA	NA	NA	NA	NA	0	0	0	0	0	0
AT3G27968	0	NA	NA	NA	NA	NA	0	0	0	0	0	0
AT3G27970	14.6314	21.3191	3.91146	5.45041	NA	NA	0	0	0	0	0	87.7886
AT3G27980	30.2543	3.36486	2.20208	1.52804	0.126503	0.692001	6.12561	10.0017	0	0	124.431	40.968
AT3G27990	166.472	0.189097	1.5687	0.120543	0.904053	0.99995	113.664	206.463	146.404	383.063	0	149.241
AT3G27997	95.3417	2.65632	1.17941	2.25225	0.0243066	0.308316	14.9737	39.2923	24.0664	55.953	416.305	21.4594
AT3G27999	0	NA	NA	NA	NA	NA	0	0	0	0	0	0
AT3G28005.1	0	NA	NA	NA	NA	NA	0	0	0	0	0	0
AT3G28007	63.624	-1.10225	2.12444	-0.518845	NA	NA	61.9367	75.0127	123.841	0	0	120.953
AT3G28010.1	0	NA	NA	NA	NA	NA	0	0	0	0	0	0
AT3G28020	0	NA	NA	NA	NA	NA	0	0	0	0	0	0
AT3G28030	48.538	-1.47018	1.6412	-0.895798	0.370361	0.878525	112.303	72.155	30.0829	6.45611	0	70.2309
AT3G28040	331.611	-0.314475	0.413078	-0.761298	0.446479	0.924406	360.73	422.928	317.876	355.086	337.96	195.086
AT3G28050	304.031	0.0282985	0.491123	0.05762	0.954051	0.99995	439.002	216.465	247.683	355.086	219.674	346.277
AT3G28060	10.6919	-0.242158	3.19287	-0.0758431	0.939544	0.99995	25.8637	0	9.02488	0	0	29.2629
AT3G28070	220.166	-0.745591	1.61969	-0.460328	0.645281	0.984134	307.642	162.885	357.486	8.60815	1.53618	482.838
AT3G28080	307.643	-1.42234	0.656354	-2.16703	0.0302325	0.348933	681.304	279.333	385.062	109.754	107.533	282.875
AT3G28100	274.018	0.563418	0.716773	0.786049	0.431839	0.918954	281.778	125.735	256.708	111.906	376.365	491.616
AT3G28110.1	1.08633	-3.00744	3.93235	-0.764794	0.444394	NA	0	0	6.51797	0	0	0
AT3G28120	0.167127	-0.355298	4.06297	-0.087448	0.930315	NA	0	0	1.00276	0	0	0
AT3G28130	350.125	-0.374907	0.585627	-0.64018	0.522055	0.956926	397.484	349.345	439.712	148.491	513.085	252.636
AT3G28140	140.108	-0.176594	1.50811	-0.117096	0.906784	0.99995	182.407	129.308	134.37	172.163	0	222.398
AT3G28150	57.4729	-0.233425	1.49231	-0.156419	0.875703	0.99995	109.58	26.433	50.6396	0	75.2729	82.9115
AT3G28153.1	6.2672	-5.52676	3.91124	-1.41304	0.157643	0.747887	34.0311	3.57203	0	0	0	0
AT3G28155	0.334255	-1.32401	3.98825	-0.331978	0.739906	NA	0	0	2.00553	0	0	0
AT3G28157.1	0	NA	NA	NA	NA	NA	0	0	0	0	0	0
AT3G28160.1	537.463	-0.61789	0.543853	-1.13613	0.2559	0.814706	750.047	710.834	490.352	548.77	523.838	200.938
AT3G28170	4.25174	-3.29356	2.24149	-1.46936	0.141734	0.725191	14.9737	3.57203	5.01382	0	0	1.95086
AT3G28180	1455.7	-0.113332	0.421904	-0.268619	0.788223	0.998906	1243.5	1530.97	1765.37	858.663	1666.76	1668.96
AT3G28190	0.79406	-2.54263	3.94202	-0.645006	0.518923	NA	4.76436	0	0	0	0	0
AT3G28193	0.417819	-1.64126	3.97232	-0.413175	0.679478	NA	0	0	2.50691	0	0	0
AT3G28200	576.456	-0.17677	0.326366	-0.54163	0.588073	0.972289	473.714	712.263	649.792	473.448	594.502	555.019
AT3G28210	223.713	-0.400693	1.55651	-0.257429	0.796847	0.998906	225.967	274.332	263.727	144.187	0	434.066
AT3G28216	0.650286	3.5556	4.00663	0.887429	0.374848	NA	0	0	0	0	0	3.90172
AT3G28220	505.72	-0.212189	1.59466	-0.133062	0.894144	0.99995	641.147	507.943	479.322	869.423	0	536.486
AT3G28223	0	NA	NA	NA	NA	NA	0	0	0	0	0	0
AT3G28230	0	NA	NA	NA	NA	NA	0	0	0	0	0	0
AT3G28240.1	0	NA	NA	NA	NA	NA	0	0	0	0	0	0
AT3G28243	0	NA	NA	NA	NA	NA	0	0	0	0	0	0
AT3G28250	0	NA	NA	NA	NA	NA	0	0	0	0	0	0
AT3G28260	0	NA	NA	NA	NA	NA	0	0	0	0	0	0
AT3G28270	249.742	0.10487	0.626502	0.16739	0.867064	0.99995	342.353	165.028	213.589	400.279	250.398	126.806
AT3G28280	0	NA	NA	NA	NA	NA	0	0	0	0	0	0
AT3G28290	0	NA	NA	NA	NA	NA	0	0	0	0	0	0
AT3G28291	0	NA	NA	NA	NA	NA	0	0	0	0	0	0
AT3G28295.1	0	NA	NA	NA	NA	NA	0	0	0	0	0	0
AT3G28300	0	NA	NA	NA	NA	NA	0	0	0	0	0	0
AT3G28310	1.36469	-0.0725541	3.86962	-0.0187497	0.985041	NA	0	4.28644	0	0	0	3.90172
AT3G28315.1	0	NA	NA	NA	NA	NA	0	0	0	0	0	0
AT3G28320	0	NA	NA	NA	NA	NA	0	0	0	0	0	0
AT3G28321	0	NA	NA	NA	NA	NA	0	0	0	0	0	0
AT3G28330	2.32636	-4.1003	3.2945	-1.24459	0.213282	0.795211	1.36125	3.57203	9.02488	0	0	0
AT3G28340	1454.64	-1.29311	0.69685	-1.85565	0.063504	0.521056	1213.55	2644.02	2340.95	1086.78	264.223	1178.32
AT3G28345	5.36173	3.88426	3.82499	1.01549	0.30987	0.836639	2.04187	0	0	30.1285	0	0
AT3G28350	0	NA	NA	NA	NA	NA	0	0	0	0	0	0
AT3G28360	0.113437	0.279992	4.08047	0.0686175	0.945294	NA	0.680623	0	0	0	0	0
AT3G28370	146.474	0.405692	1.23051	0.329695	0.74163	0.995744	61.9367	160.741	155.429	215.204	4.60855	280.924
AT3G28380	16.2354	2.88647	3.24542	0.8894	0.373788	0.880516	0	0	11.5318	83.9295	0	1.95086
AT3G28390	0	NA	NA	NA	NA	NA	0	0	0	0	0	0
AT3G28400.1	0	NA	NA	NA	NA	NA	0	0	0	0	0	0
AT3G28410	0	NA	NA	NA	NA	NA	0	0	0	0	0	0
AT3G28412.1	0	NA	NA	NA	NA	NA	0	0	0	0	0	0
AT3G28415	0	NA	NA	NA	NA	NA	0	0	0	0	0	0
AT3G28420	44.5489	3.44825	3.73458	0.92333	NA	NA	22.4606	0	0	0	0	244.833
AT3G28430	171.038	-0.114982	0.699339	-0.164415	0.869405	0.99995	149.737	186.46	198.046	51.6489	255.006	185.332
AT3G28440	0.79406	-2.54263	3.94202	-0.645006	0.518923	NA	4.76436	0	0	0	0	0
AT3G28450	310.448	-2.01886	1.55905	-1.29493	0.195345	0.784358	351.201	584.384	559.041	45.1928	0	322.867
AT3G28455	10.2452	1.11026	3.20644	0.346261	0.729147	0.994843	0	10.0017	9.52627	0	0	41.9435
AT3G28460	236.39	1.11292	0.725535	1.53392	0.125048	0.68884	149.737	160.027	138.382	318.502	556.098	95.5921
AT3G28470	14.5156	0.553409	3.14492	0.175969	0.860318	0.99995	0	22.861	12.5346	0	0	51.6978
AT3G28480	189.254	-2.44375	1.3746	-1.7778	0.0754371	0.55729	302.197	297.907	359.491	55.953	0	119.978
AT3G28490	0	NA	NA	NA	NA	NA	0	0	0	0	0	0
AT3G28500	0.595339	-2.12181	3.95388	-0.536641	0.591516	NA	0	3.57203	0	0	0	0
AT3G28510	0	NA	NA	NA	NA	NA	0	0	0	0	0	0
AT3G28520	0	NA	NA	NA	NA	NA	0	0	0	0	0	0
AT3G28530	0	NA	NA	NA	NA	NA	0	0	0	0	0	0
AT3G28540	35.0525	-0.583696	2.20721	-0.26445	0.791434	0.998906	51.0467	15.7169	59.6645	0	0	83.8869
AT3G28550	0	NA	NA	NA	NA	NA	0	0	0	0	0	0
AT3G28560	2.00553	-3.88817	3.92068	-0.991706	0.321341	0.839253	0	0	12.0332	0	0	0
AT3G28570	0	NA	NA	NA	NA	NA	0	0	0	0	0	0
AT3G28580	2.49349	-4.2005	3.25421	-1.29079	0.196777	0.785069	1.36125	3.57203	10.0276	0	0	0
AT3G28590	0	NA	NA	NA	NA	NA	0	0	0	0	0	0
AT3G28600	19.1064	-0.681509	3.13747	-0.217216	0.82804	0.99995	0	8.57287	62.1714	0	0	43.8943
AT3G28610	4.39336	6.26227	3.92235	1.59656	0.110364	0.660598	0	0	0	0	10.7533	15.6069
AT3G28611	0	NA	NA	NA	NA	NA	0	0	0	0	0	0
AT3G28620	5.77043	-4.42206	2.14809	-2.0586	0.0395327	0.40521	3.40311	20.7178	9.52627	0	0	0.975429
AT3G28630	8.05651	1.35288	2.08872	0.647709	0.517173	0.95617	10.89	2.14322	0.501382	27.9765	0	6.82801
AT3G28640	4.30114	2.32399	3.78615	0.613813	0.539339	0.961607	0	4.28644	0	21.5204	0	0
AT3G28650	0	NA	NA	NA	NA	NA	0	0	0	0	0	0
AT3G28660	10.645	0.453081	2.31949	0.195336	0.84513	0.99995	0	10.0017	17.047	0	15.3618	21.4594
AT3G28670	307.357	0.916723	0.699261	1.31099	0.189862	0.776256	308.322	219.323	110.806	619.787	167.444	418.459
AT3G28674	0	NA	NA	NA	NA	NA	0	0	0	0	0	0
AT3G28680	0.453749	-1.73222	3.96835	-0.436509	0.662467	NA	2.72249	0	0	0	0	0
AT3G28685	0	NA	NA	NA	NA	NA	0	0	0	0	0	0
AT3G28690	304.642	-0.672838	0.565712	-1.18937	0.234296	0.805745	362.091	387.208	375.535	159.251	142.865	400.901
AT3G28695	0	NA	NA	NA	NA	NA	0	0	0	0	0	0
AT3G28700	78.2839	-0.5788	1.47751	-0.391741	0.69525	0.991112	79.6329	97.1592	104.288	129.122	0	59.5012
AT3G28705.1	0.833474	-2.60989	3.94042	-0.662336	0.507756	NA	0	5.00084	0	0	0	0
AT3G28710	2453.21	0.00730897	0.552782	0.0132222	0.989451	0.99995	2448.2	2551.14	2340.45	4166.34	1232.02	1981.1
AT3G28715	882.827	0.395063	0.281389	1.40397	0.160327	0.750598	744.602	768.701	773.132	1209.45	963.186	837.894
AT3G28720	126.278	-0.49229	1.60675	-0.306388	0.759309	0.996633	112.303	115.019	215.093	273.309	0	41.9435
AT3G28730	213.599	-0.632857	1.51149	-0.418698	0.675437	0.98983	328.06	243.613	207.572	208.748	0	293.604
AT3G28740	585.3	0.0507308	0.562221	0.0902328	0.928102	0.99995	509.106	615.104	602.16	383.063	373.292	1029.08
AT3G28750	8.78416	1.0669	1.89758	0.562244	0.57395	0.969731	9.52872	2.14322	5.51521	4.30408	0	31.2137
AT3G28760	56.3335	-0.515381	1.46501	-0.351793	0.724993	0.994287	66.0204	66.4398	66.1825	92.5376	0	46.8206
AT3G28770	133.067	2.43556	0.769096	3.16678	0.00154136	0.0458422	70.1042	17.1457	37.1023	367.998	149.01	157.044
AT3G28780	0.226874	-0.725537	4.0294	-0.180061	0.857105	NA	1.36125	0	0	0	0	0
AT3G28790	0.310438	-1.19188	3.99597	-0.298271	0.765496	NA	1.36125	0	0.501382	0	0	0
AT3G28800.1	0	NA	NA	NA	NA	NA	0	0	0	0	0	0
AT3G28810	0	NA	NA	NA	NA	NA	0	0	0	0	0	0
AT3G28820	0.453749	-1.73222	3.96835	-0.436509	0.662467	NA	2.72249	0	0	0	0	0
AT3G28830	1.59175	1.36736	3.84974	0.355183	0.722453	NA	2.72249	0	0	0	0	6.82801
AT3G28840	5.54546	-5.35071	2.80274	-1.9091	0.0562492	0.491652	23.8218	1.42881	8.02212	0	0	0
AT3G28850	126.955	0.293175	0.761291	0.385102	0.700162	0.991112	35.3924	194.318	112.811	105.45	167.444	146.314
AT3G28855.1	0	NA	NA	NA	NA	NA	0	0	0	0	0	0
AT3G28857	13.4689	-6.62997	2.1126	-3.13829	0.00169934	0.0488006	21.7799	50.0084	9.02488	0	0	0
AT3G28860	443.047	-0.149257	0.476285	-0.313377	0.753995	0.996427	310.364	551.522	536.981	269.005	479.289	511.125
AT3G28865.1	2.27129	3.37442	2.71312	1.24374	0.213595	0.795211	0	0.714406	0.501382	0	4.60855	7.80343
AT3G28870	0	NA	NA	NA	NA	NA	0	0	0	0	0	0
AT3G28880	11.3875	-6.38805	2.12084	-3.01204	0.00259497	0.0659149	38.7955	20.0034	9.52627	0	0	0
AT3G28890	0.226874	-0.725537	4.0294	-0.180061	0.857105	NA	1.36125	0	0	0	0	0
AT3G28899	1.21188	-3.1576	3.92983	-0.803495	0.421689	NA	4.76436	0	2.50691	0	0	0
AT3G28900	1141.17	-0.243107	0.524828	-0.463212	0.643212	0.984134	1432.03	1090.9	1187.77	953.353	1640.64	542.339
AT3G28910	582.401	-0.904873	0.673541	-1.34346	0.179124	0.767085	485.284	773.702	1018.81	531.553	139.793	545.265
AT3G28915.1	0.453749	-1.73222	3.96835	-0.436509	0.662467	NA	2.72249	0	0	0	0	0
AT3G28917	0.584946	-2.12113	3.9539	-0.536464	0.591638	NA	0	0	3.50968	0	0	0
AT3G28918	0.0835637	0.279992	4.08047	0.0686175	0.945294	NA	0	0	0.501382	0	0	0
AT3G28920	180.022	-0.0796452	0.770455	-0.103374	0.917666	0.99995	208.951	167.885	177.991	107.602	353.322	64.3783
AT3G28923	0	NA	NA	NA	NA	NA	0	0	0	0	0	0
AT3G28925	2.65582	-2.60064	3.58059	-0.726315	0.467645	0.937539	6.12561	7.85847	0	0	0	1.95086
AT3G28930	547.743	-0.61208	1.5908	-0.384762	0.700413	0.991112	449.211	654.396	882.934	779.038	0	520.879
AT3G28940	3730.18	-0.567681	0.245349	-2.31377	0.0206806	0.276827	3814.89	4445.04	5104.57	2954.75	2914.14	3147.71
AT3G28945.1	20.0113	-0.679045	2.15655	-0.314876	0.752856	0.996427	28.5862	23.5754	22.0608	0	0	45.8452
AT3G28950	372.267	1.33173	0.794956	1.67523	0.0938895	0.618595	234.134	134.308	266.735	152.795	1036.92	408.705
AT3G28955.1	0	NA	NA	NA	NA	NA	0	0	0	0	0	0
AT3G28956	97.088	-1.15926	1.83096	-0.63314	0.526642	0.95978	102.093	139.309	161.445	2.15204	0	177.528
AT3G28958	1.47468	-3.43764	3.92577	-0.875661	0.381214	NA	8.8481	0	0	0	0	0
AT3G28960	6.12858	5.75497	3.91815	1.4688	0.141888	0.725421	0.680623	0	0	0	0	36.0909
AT3G28970	246.354	-0.570776	0.772533	-0.738836	0.460006	0.93316	312.406	276.475	295.816	88.2335	90.6347	414.557
AT3G28980	1.24781	-3.19622	3.92922	-0.81345	0.41596	NA	7.48685	0	0	0	0	0
AT3G28985	0	NA	NA	NA	NA	NA	0	0	0	0	0	0
AT3G28990	0	NA	NA	NA	NA	NA	0	0	0	0	0	0
AT3G29000	624.543	-0.0969323	0.50287	-0.192758	0.847148	0.99995	589.419	673.685	672.855	852.207	302.628	656.464
AT3G29010	145.875	0.162834	0.519934	0.313181	0.754143	0.996427	104.816	152.169	155.429	150.643	216.602	95.5921
AT3G29020	34.9757	1.89162	0.958131	1.97428	0.0483502	0.453717	19.0574	15.0025	10.529	30.1285	113.677	21.4594
AT3G29030	616.507	-2.992	0.510805	-5.85742	4.7e-09	1.54e-06	698.319	1370.23	1215.35	200.139	121.358	93.6412
AT3G29032.1	0	NA	NA	NA	NA	NA	0	0	0	0	0	0
AT3G29033	0	NA	NA	NA	NA	NA	0	0	0	0	0	0
AT3G29034	21.0049	-0.854614	2.25941	-0.378246	0.705248	0.991112	36.7536	15.0025	29.0802	45.1928	0	0
AT3G29035	430.788	1.51508	0.853585	1.77496	0.0759047	0.559598	272.249	295.764	102.282	154.947	1185.93	573.552
AT3G29036	0	NA	NA	NA	NA	NA	0	0	0	0	0	0
AT3G29037	0	NA	NA	NA	NA	NA	0	0	0	0	0	0
AT3G29040	0	NA	NA	NA	NA	NA	0	0	0	0	0	0
AT3G29050	0	NA	NA	NA	NA	NA	0	0	0	0	0	0
AT3G29060	10.1985	6.49698	3.91358	1.66011	0.0968916	0.626959	0	0.714406	0	0	0	60.4766
AT3G29070	1.18806	-3.12681	3.93032	-0.795559	0.426288	NA	6.12561	0	1.00276	0	0	0
AT3G29075	976.727	-0.105646	0.271213	-0.389533	0.696882	0.991112	1206.06	951.589	880.427	895.248	955.505	971.528
AT3G29076.1	0	NA	NA	NA	NA	NA	0	0	0	0	0	0
AT3G29077	0	NA	NA	NA	NA	NA	0	0	0	0	0	0
AT3G29078.1	0	NA	NA	NA	NA	NA	0	0	0	0	0	0
AT3G29080	0	NA	NA	NA	NA	NA	0	0	0	0	0	0
AT3G29090	293.776	-0.0722697	1.6095	-0.0449019	0.964185	0.99995	273.61	342.201	287.292	690.804	0	168.749
AT3G29095	0	NA	NA	NA	NA	NA	0	0	0	0	0	0
AT3G29100	84.5817	0.0105329	1.54212	0.0068301	0.99455	0.99995	64.6592	102.16	85.7364	191.531	0	63.4029
AT3G29105	0	NA	NA	NA	NA	NA	0	0	0	0	0	0
AT3G29110	0	NA	NA	NA	NA	NA	0	0	0	0	0	0
AT3G29120.1	126.743	-0.576537	0.425523	-1.35489	0.175453	0.763943	194.658	140.738	120.332	98.9937	90.6347	115.101
AT3G29130	210.378	0.436974	1.53053	0.285505	0.775258	0.997537	202.826	153.597	179.996	0	505.404	220.447
AT3G29140	81.0735	6.61481	1.93023	3.42696	0.000610373	0.0231387	0	5.00084	0	17.2163	408.624	55.5995
AT3G29150	0	NA	NA	NA	NA	NA	0	0	0	0	0	0
AT3G29152	0	NA	NA	NA	NA	NA	0	0	0	0	0	0
AT3G29153.1	0	NA	NA	NA	NA	NA	0	0	0	0	0	0
AT3G29156.1	1.30974	-3.26442	3.92819	-0.831024	0.40596	NA	0	7.85847	0	0	0	0
AT3G29160	383.636	0.278563	0.456079	0.610777	0.541347	0.962506	296.071	308.623	434.197	516.489	486.97	259.464
AT3G29170	312.338	0.0967017	0.641266	0.150798	0.880135	0.99995	204.868	304.337	397.095	273.309	152.082	542.339
AT3G29175.1	0.226874	-0.725537	4.0294	-0.180061	0.857105	NA	1.36125	0	0	0	0	0
AT3G29180	133.733	1.00652	0.787527	1.27808	0.20122	0.788311	71.4654	97.1592	97.7696	157.099	327.207	51.6978
AT3G29185	865.51	-0.602618	0.697544	-0.863913	0.387635	0.892221	805.177	1329.51	996.247	977.025	193.559	891.542
AT3G29187.1	0	NA	NA	NA	NA	NA	0	0	0	0	0	0
AT3G29190	0.238135	-0.786905	4.02438	-0.195535	0.844974	NA	0	1.42881	0	0	0	0
AT3G29195	2.38218	-4.13039	3.91854	-1.05406	0.291853	0.831166	14.2931	0	0	0	0	0
AT3G29200	219.066	-1.21293	1.48184	-0.818533	0.413053	0.910132	269.527	380.779	267.738	253.94	0	142.413
AT3G29205.1	0	NA	NA	NA	NA	NA	0	0	0	0	0	0
AT3G29210.1	0	NA	NA	NA	NA	NA	0	0	0	0	0	0
AT3G29220.1	0	NA	NA	NA	NA	NA	0	0	0	0	0	0
AT3G29225.1	0	NA	NA	NA	NA	NA	0	0	0	0	0	0
AT3G29230	53.0678	-1.39499	1.42124	-0.981525	0.326334	0.843528	72.146	45.0076	113.312	53.8009	0	34.14
AT3G29240	2558.32	-0.0762006	0.732002	-0.104099	0.917091	0.99995	2272.6	2856.2	2748.08	4519.28	639.052	2314.69
AT3G29250	5.04889	1.52871	3.76643	0.405877	0.684833	0.990923	0	7.85847	0	0	0	22.4349
AT3G29252	0	NA	NA	NA	NA	NA	0	0	0	0	0	0
AT3G29255	1.70156	-3.6444	3.92324	-0.928926	0.352927	NA	10.2093	0	0	0	0	0
AT3G29260	0	NA	NA	NA	NA	NA	0	0	0	0	0	0
AT3G29265.1	0	NA	NA	NA	NA	NA	0	0	0	0	0	0
AT3G29270	122.693	-0.0475233	1.55249	-0.030611	0.97558	0.99995	162.669	130.022	81.2239	264.701	0	97.5429
AT3G29280	64.0853	-0.306738	2.27476	-0.134844	0.892735	0.99995	87.1197	45.0076	80.2212	172.163	0	0
AT3G29290	243.374	-1.33998	1.50887	-0.888068	0.374504	0.881177	419.264	372.92	254.201	305.589	0	108.273
AT3G29300	0	NA	NA	NA	NA	NA	0	0	0	0	0	0
AT3G29305	0	NA	NA	NA	NA	NA	0	0	0	0	0	0
AT3G29310	82.7918	-0.0711868	0.459619	-0.154882	0.876914	0.99995	70.1042	85.7287	98.7723	86.0815	61.4473	94.6166
AT3G29320	886.97	-0.15902	0.30363	-0.523729	0.600467	0.975369	984.181	894.437	927.056	1054.5	717.397	744.253
AT3G29330	57.1185	0.655209	1.58474	0.41345	0.679277	0.990296	71.4654	36.4347	25.0691	146.339	0	63.4029
AT3G29340	0	NA	NA	NA	NA	NA	0	0	0	0	0	0
AT3G29350	601.853	0.410122	0.813266	0.50429	0.614058	0.977643	481.2	521.517	547.51	673.588	1256.6	130.708
AT3G29360	946.029	0.00133144	0.50732	0.00262447	0.997906	0.99995	521.357	956.59	1358.75	1028.67	695.89	1114.92
AT3G29365	0	NA	NA	NA	NA	NA	0	0	0	0	0	0
AT3G29370	20.645	-1.13948	1.78887	-0.636986	0.524134	0.958727	10.2093	29.2907	46.1272	2.15204	0	36.0909
AT3G29375	127.779	-0.359805	1.53035	-0.235113	0.814121	0.999752	125.915	187.889	116.822	245.332	0	90.7149
AT3G29380	0.907497	-2.73579	3.93762	-0.694783	0.487191	NA	5.44498	0	0	0	0	0
AT3G29385	0	NA	NA	NA	NA	NA	0	0	0	0	0	0
AT3G29390	1113.76	0.146236	0.489316	0.298857	0.765049	0.996861	991.668	991.596	1189.78	593.962	1600.7	1314.88
AT3G29400	162.48	-0.514387	1.60758	-0.319976	0.748987	0.996427	129.999	235.754	208.074	53.8009	0	347.253
AT3G29410	0	NA	NA	NA	NA	NA	0	0	0	0	0	0
AT3G29420	3.63725	0.761606	3.77756	0.201613	0.840219	0.99995	8.16748	0	0	0	0	13.656
AT3G29430	0	NA	NA	NA	NA	NA	0	0	0	0	0	0
AT3G29431	0	NA	NA	NA	NA	NA	0	0	0	0	0	0
AT3G29440.1	0	NA	NA	NA	NA	NA	0	0	0	0	0	0
AT3G29450	0	NA	NA	NA	NA	NA	0	0	0	0	0	0
AT3G29460.1	0	NA	NA	NA	NA	NA	0	0	0	0	0	0
AT3G29470.1	0	NA	NA	NA	NA	NA	0	0	0	0	0	0
AT3G29480.1	0.113437	0.279992	4.08047	0.0686175	0.945294	NA	0.680623	0	0	0	0	0
AT3G29510.1	0	NA	NA	NA	NA	NA	0	0	0	0	0	0
AT3G29515.1	0.25603	2.24941	4.07431	0.552097	0.580882	NA	0	0	0	0	1.53618	0
AT3G29520	0	NA	NA	NA	NA	NA	0	0	0	0	0	0
AT3G29525.1	2.38218	-4.13039	3.91854	-1.05406	0.291853	0.831166	14.2931	0	0	0	0	0
AT3G29540.1	0	NA	NA	NA	NA	NA	0	0	0	0	0	0
AT3G29545.1	0	NA	NA	NA	NA	NA	0	0	0	0	0	0
AT3G29550.1	0.340311	-1.31489	3.98876	-0.329648	0.741666	NA	2.04187	0	0	0	0	0
AT3G29560	0	NA	NA	NA	NA	NA	0	0	0	0	0	0
AT3G29570	0	NA	NA	NA	NA	NA	0	0	0	0	0	0
AT3G29572.1	7.3613	-5.75917	3.91058	-1.47272	0.140827	0.723479	40.1568	0	4.01106	0	0	0
AT3G29575	868.486	0.291017	0.959437	0.303321	0.761645	0.996746	824.915	600.816	918.031	1097.54	86.0262	1683.59
AT3G29577.1	0	NA	NA	NA	NA	NA	0	0	0	0	0	0
AT3G29578.1	0.226874	-0.725537	4.0294	-0.180061	0.857105	NA	1.36125	0	0	0	0	0
AT3G29580	0	NA	NA	NA	NA	NA	0	0	0	0	0	0
AT3G29590	2.44412	-4.16693	3.91824	-1.06347	0.287569	0.831166	6.80623	7.85847	0	0	0	0
AT3G29595.1	0	NA	NA	NA	NA	NA	0	0	0	0	0	0
AT3G29600.1	0	NA	NA	NA	NA	NA	0	0	0	0	0	0
AT3G29610.1	0	NA	NA	NA	NA	NA	0	0	0	0	0	0
AT3G29612.1	0	NA	NA	NA	NA	NA	0	0	0	0	0	0
AT3G29615.1	0.113437	0.279992	4.08047	0.0686175	0.945294	NA	0.680623	0	0	0	0	0
AT3G29618.1	0	NA	NA	NA	NA	NA	0	0	0	0	0	0
AT3G29620.1	0	NA	NA	NA	NA	NA	0	0	0	0	0	0
AT3G29630	0.567186	-2.05556	3.95608	-0.519596	0.603345	NA	3.40311	0	0	0	0	0
AT3G29632.1	0	NA	NA	NA	NA	NA	0	0	0	0	0	0
AT3G29633	0	NA	NA	NA	NA	NA	0	0	0	0	0	0
AT3G29634.1	0	NA	NA	NA	NA	NA	0	0	0	0	0	0
AT3G29635	0	NA	NA	NA	NA	NA	0	0	0	0	0	0
AT3G29636	0	NA	NA	NA	NA	NA	0	0	0	0	0	0
AT3G29638	1.57658	3.7352	3.95258	0.945004	0.344657	NA	0.680623	0	0	0	0	8.77886
AT3G29639	0	NA	NA	NA	NA	NA	0	0	0	0	0	0
AT3G29640.1	0	NA	NA	NA	NA	NA	0	0	0	0	0	0
AT3G29641.1	2.96773	-3.25409	3.91109	-0.832016	0.4054	0.903736	15.6543	0	0	2.15204	0	0
AT3G29642.1	0.238135	-0.786905	4.02438	-0.195535	0.844974	NA	0	1.42881	0	0	0	0
AT3G29643.1	0	NA	NA	NA	NA	NA	0	0	0	0	0	0
AT3G29644	15.6168	0.701739	3.24423	0.216304	0.828751	0.99995	0	28.5762	7.01935	58.105	0	0
AT3G29647.1	0	NA	NA	NA	NA	NA	0	0	0	0	0	0
AT3G29648.1	0	NA	NA	NA	NA	NA	0	0	0	0	0	0
AT3G29650.1	0	NA	NA	NA	NA	NA	0	0	0	0	0	0
AT3G29660.1	0	NA	NA	NA	NA	NA	0	0	0	0	0	0
AT3G29670	7.3492	1.4444	2.39635	0.602749	0.546676	0.964396	0	2.85762	9.02488	0	10.7533	21.4594
AT3G29680	9.68826	0.832309	2.40958	0.345416	0.729781	0.994843	3.40311	12.1449	5.51521	0	0	37.0663
AT3G29690	2.48956	-4.19475	3.91802	-1.07063	0.284336	0.828694	12.9318	0	2.00553	0	0	0
AT3G29695.1	0	NA	NA	NA	NA	NA	0	0	0	0	0	0
AT3G29700.1	0	NA	NA	NA	NA	NA	0	0	0	0	0	0
AT3G29710.1	0	NA	NA	NA	NA	NA	0	0	0	0	0	0
AT3G29720	0	NA	NA	NA	NA	NA	0	0	0	0	0	0
AT3G29725	0	NA	NA	NA	NA	NA	0	0	0	0	0	0
AT3G29727.1	0	NA	NA	NA	NA	NA	0	0	0	0	0	0
AT3G29730.1	0	NA	NA	NA	NA	NA	0	0	0	0	0	0
AT3G29732.1	0	NA	NA	NA	NA	NA	0	0	0	0	0	0
AT3G29734.1	0	NA	NA	NA	NA	NA	0	0	0	0	0	0
AT3G29736.1	0	NA	NA	NA	NA	NA	0	0	0	0	0	0
AT3G29738.1	0	NA	NA	NA	NA	NA	0	0	0	0	0	0
AT3G29739.1	0	NA	NA	NA	NA	NA	0	0	0	0	0	0
AT3G29740	0	NA	NA	NA	NA	NA	0	0	0	0	0	0
AT3G29750	0	NA	NA	NA	NA	NA	0	0	0	0	0	0
AT3G29755.1	0	NA	NA	NA	NA	NA	0	0	0	0	0	0
AT3G29760	351.351	0.687103	0.530889	1.29425	0.195579	0.78448	244.344	329.341	234.146	296.981	698.963	304.334
AT3G29762	0	NA	NA	NA	NA	NA	0	0	0	0	0	0
AT3G29763	0	NA	NA	NA	NA	NA	0	0	0	0	0	0
AT3G29764	0	NA	NA	NA	NA	NA	0	0	0	0	0	0
AT3G29765	0	NA	NA	NA	NA	NA	0	0	0	0	0	0
AT3G29766.1	0	NA	NA	NA	NA	NA	0	0	0	0	0	0
AT3G29767.1	0	NA	NA	NA	NA	NA	0	0	0	0	0	0
AT3G29768.1	0	NA	NA	NA	NA	NA	0	0	0	0	0	0
AT3G29769.1	0	NA	NA	NA	NA	NA	0	0	0	0	0	0
AT3G29770	56.4621	-0.760463	1.51884	-0.500686	0.616592	0.978186	124.554	59.2957	29.0802	73.1693	0	52.6732
AT3G29771.1	0	NA	NA	NA	NA	NA	0	0	0	0	0	0
AT3G29772.1	0	NA	NA	NA	NA	NA	0	0	0	0	0	0
AT3G29773	0	NA	NA	NA	NA	NA	0	0	0	0	0	0
AT3G29774.1	0	NA	NA	NA	NA	NA	0	0	0	0	0	0
AT3G29775.1	0	NA	NA	NA	NA	NA	0	0	0	0	0	0
AT3G29776.1	87.5031	2.7954	1.83888	1.52017	0.128469	0.697921	6.12561	14.2881	45.6258	0	431.667	27.312
AT3G29777.1	0	NA	NA	NA	NA	NA	0	0	0	0	0	0
AT3G29778.1	0	NA	NA	NA	NA	NA	0	0	0	0	0	0
AT3G29779.1	0	NA	NA	NA	NA	NA	0	0	0	0	0	0
AT3G29780	0	NA	NA	NA	NA	NA	0	0	0	0	0	0
AT3G29781.1	0	NA	NA	NA	NA	NA	0	0	0	0	0	0
AT3G29782.1	0	NA	NA	NA	NA	NA	0	0	0	0	0	0
AT3G29783.1	0	NA	NA	NA	NA	NA	0	0	0	0	0	0
AT3G29784.1	0	NA	NA	NA	NA	NA	0	0	0	0	0	0
AT3G29785	0	NA	NA	NA	NA	NA	0	0	0	0	0	0
AT3G29786.1	0	NA	NA	NA	NA	NA	0	0	0	0	0	0
AT3G29787.1	0	NA	NA	NA	NA	NA	0	0	0	0	0	0
AT3G29788	1.33593	1.20961	3.02627	0.399702	0.689376	NA	0	1.42881	1.00276	0	4.60855	0.975429
AT3G29789	0	NA	NA	NA	NA	NA	0	0	0	0	0	0
AT3G29790	0	NA	NA	NA	NA	NA	0	0	0	0	0	0
AT3G29791	0.113437	0.279992	4.08047	0.0686175	0.945294	NA	0.680623	0	0	0	0	0
AT3G29792.1	0	NA	NA	NA	NA	NA	0	0	0	0	0	0
AT3G29796	0	NA	NA	NA	NA	NA	0	0	0	0	0	0
AT3G29797	0	NA	NA	NA	NA	NA	0	0	0	0	0	0
AT3G29798.1	0	NA	NA	NA	NA	NA	0	0	0	0	0	0
AT3G29800	0	NA	NA	NA	NA	NA	0	0	0	0	0	0
AT3G29805.1	0	NA	NA	NA	NA	NA	0	0	0	0	0	0
AT3G29810	33.9701	-2.84234	1.89054	-1.50345	0.132722	0.703914	37.4343	40.7212	101.279	0	0	24.3857
AT3G29820.1	0	NA	NA	NA	NA	NA	0	0	0	0	0	0
AT3G29830	0	NA	NA	NA	NA	NA	0	0	0	0	0	0
AT3G29970	0	NA	NA	NA	NA	NA	0	0	0	0	0	0
AT3G30110	0	NA	NA	NA	NA	NA	0	0	0	0	0	0
AT3G30120	0	NA	NA	NA	NA	NA	0	0	0	0	0	0
AT3G30122	61.2584	-0.941229	1.47417	-0.63848	0.523161	0.957549	76.2298	41.4356	123.841	75.3213	0	50.7223
AT3G30145.1	0	NA	NA	NA	NA	NA	0	0	0	0	0	0
AT3G30147	0	NA	NA	NA	NA	NA	0	0	0	0	0	0
AT3G30150.1	0	NA	NA	NA	NA	NA	0	0	0	0	0	0
AT3G30160	0	NA	NA	NA	NA	NA	0	0	0	0	0	0
AT3G30170.1	0	NA	NA	NA	NA	NA	0	0	0	0	0	0
AT3G30180	85.3035	-0.839605	1.43016	-0.587072	0.557156	0.965643	144.973	74.2982	109.301	0	130.575	52.6732
AT3G30183.1	0	NA	NA	NA	NA	NA	0	0	0	0	0	0
AT3G30187	0	NA	NA	NA	NA	NA	0	0	0	0	0	0
AT3G30190.1	0	NA	NA	NA	NA	NA	0	0	0	0	0	0
AT3G30200	0.162572	2.17884	4.0769	0.534437	0.593039	NA	0	0	0	0	0	0.975429
AT3G30210	0	NA	NA	NA	NA	NA	0	0	0	0	0	0
AT3G30211.1	0	NA	NA	NA	NA	NA	0	0	0	0	0	0
AT3G30212.1	0	NA	NA	NA	NA	NA	0	0	0	0	0	0
AT3G30213.1	0	NA	NA	NA	NA	NA	0	0	0	0	0	0
AT3G30214	6.73394	-5.63065	2.90614	-1.9375	0.0526839	0.472244	32.6699	0.714406	7.01935	0	0	0
AT3G30216.1	0	NA	NA	NA	NA	NA	0	0	0	0	0	0
AT3G30218.1	0	NA	NA	NA	NA	NA	0	0	0	0	0	0
AT3G30219.1	0	NA	NA	NA	NA	NA	0	0	0	0	0	0
AT3G30220	0	NA	NA	NA	NA	NA	0	0	0	0	0	0
AT3G30222	0	NA	NA	NA	NA	NA	0	0	0	0	0	0
AT3G30230	0.113437	0.279992	4.08047	0.0686175	0.945294	NA	0.680623	0	0	0	0	0
AT3G30235	0	NA	NA	NA	NA	NA	0	0	0	0	0	0
AT3G30240.1	0	NA	NA	NA	NA	NA	0	0	0	0	0	0
AT3G30245	0	NA	NA	NA	NA	NA	0	0	0	0	0	0
AT3G30247	0	NA	NA	NA	NA	NA	0	0	0	0	0	0
AT3G30250.1	0	NA	NA	NA	NA	NA	0	0	0	0	0	0
AT3G30260	1.24781	-3.19622	3.92922	-0.81345	0.41596	NA	7.48685	0	0	0	0	0
AT3G30280	0	NA	NA	NA	NA	NA	0	0	0	0	0	0
AT3G30281	0	NA	NA	NA	NA	NA	0	0	0	0	0	0
AT3G30290	0.226874	-0.725537	4.0294	-0.180061	0.857105	NA	1.36125	0	0	0	0	0
AT3G30300	320.457	-0.60082	0.632942	-0.949248	0.342494	0.859254	416.541	320.054	423.668	120.514	187.414	454.55
AT3G30310.1	0	NA	NA	NA	NA	NA	0	0	0	0	0	0
AT3G30320	0.340311	-1.31489	3.98876	-0.329648	0.741666	NA	2.04187	0	0	0	0	0
AT3G30330.1	0	NA	NA	NA	NA	NA	0	0	0	0	0	0
AT3G30335.1	0	NA	NA	NA	NA	NA	0	0	0	0	0	0
AT3G30340	0	NA	NA	NA	NA	NA	0	0	0	0	0	0
AT3G30345	0	NA	NA	NA	NA	NA	0	0	0	0	0	0
AT3G30350	0	NA	NA	NA	NA	NA	0	0	0	0	0	0
AT3G30360.1	0	NA	NA	NA	NA	NA	0	0	0	0	0	0
AT3G30370	0	NA	NA	NA	NA	NA	0	0	0	0	0	0
AT3G30380	169.716	1.67499	0.547818	3.05757	0.00223139	0.0593929	74.1879	100.731	68.188	163.555	400.943	210.693
AT3G30383	0	NA	NA	NA	NA	NA	0	0	0	0	0	0
AT3G30384	0	NA	NA	NA	NA	NA	0	0	0	0	0	0
AT3G30385	0	NA	NA	NA	NA	NA	0	0	0	0	0	0
AT3G30386	0	NA	NA	NA	NA	NA	0	0	0	0	0	0
AT3G30387	0	NA	NA	NA	NA	NA	0	0	0	0	0	0
AT3G30388	0	NA	NA	NA	NA	NA	0	0	0	0	0	0
AT3G30390	1096.66	-0.963626	0.561571	-1.71595	0.0861718	0.599464	1436.11	1607.41	1306.6	850.055	308.773	1071.02
AT3G30391	0	NA	NA	NA	NA	NA	0	0	0	0	0	0
AT3G30393.1	0	NA	NA	NA	NA	NA	0	0	0	0	0	0
AT3G30396.1	0	NA	NA	NA	NA	NA	0	0	0	0	0	0
AT3G30400.1	0	NA	NA	NA	NA	NA	0	0	0	0	0	0
AT3G30405.1	0	NA	NA	NA	NA	NA	0	0	0	0	0	0
AT3G30410.1	9.98518	7.44122	3.91366	1.90135	0.0572566	0.495053	0	0	0	0	59.9111	0
AT3G30411.1	0	NA	NA	NA	NA	NA	0	0	0	0	0	0
AT3G30413.1	0	NA	NA	NA	NA	NA	0	0	0	0	0	0
AT3G30415	0	NA	NA	NA	NA	NA	0	0	0	0	0	0
AT3G30416.1	0	NA	NA	NA	NA	NA	0	0	0	0	0	0
AT3G30418.1	0	NA	NA	NA	NA	NA	0	0	0	0	0	0
AT3G30420.1	0	NA	NA	NA	NA	NA	0	0	0	0	0	0
AT3G30430	0	NA	NA	NA	NA	NA	0	0	0	0	0	0
AT3G30433.1	0	NA	NA	NA	NA	NA	0	0	0	0	0	0
AT3G30436.1	0	NA	NA	NA	NA	NA	0	0	0	0	0	0
AT3G30440.1	0.119068	0.279992	4.08047	0.0686175	0.945294	NA	0	0.714406	0	0	0	0
AT3G30450.1	0	NA	NA	NA	NA	NA	0	0	0	0	0	0
AT3G30455.1	0	NA	NA	NA	NA	NA	0	0	0	0	0	0
AT3G30456	0	NA	NA	NA	NA	NA	0	0	0	0	0	0
AT3G30460	6.4898	-5.57615	2.76712	-2.01515	0.043889	0.43037	12.9318	25.0042	1.00276	0	0	0
AT3G30465.1	0.226874	-0.725537	4.0294	-0.180061	0.857105	NA	1.36125	0	0	0	0	0
AT3G30470.1	0	NA	NA	NA	NA	NA	0	0	0	0	0	0
AT3G30480.1	0	NA	NA	NA	NA	NA	0	0	0	0	0	0
AT3G30490.1	0	NA	NA	NA	NA	NA	0	0	0	0	0	0
AT3G30500.1	0	NA	NA	NA	NA	NA	0	0	0	0	0	0
AT3G30505.1	0	NA	NA	NA	NA	NA	0	0	0	0	0	0
AT3G30510.1	0	NA	NA	NA	NA	NA	0	0	0	0	0	0
AT3G30520	0	NA	NA	NA	NA	NA	0	0	0	0	0	0
AT3G30530	0	NA	NA	NA	NA	NA	0	0	0	0	0	0
AT3G30540	0	NA	NA	NA	NA	NA	0	0	0	0	0	0
AT3G30550.1	0	NA	NA	NA	NA	NA	0	0	0	0	0	0
AT3G30560.1	0	NA	NA	NA	NA	NA	0	0	0	0	0	0
AT3G30570.1	0	NA	NA	NA	NA	NA	0	0	0	0	0	0
AT3G30580	0	NA	NA	NA	NA	NA	0	0	0	0	0	0
AT3G30582.1	1.36125	-3.32198	3.92735	-0.845857	0.397632	NA	8.16748	0	0	0	0	0
AT3G30585.1	0	NA	NA	NA	NA	NA	0	0	0	0	0	0
AT3G30587.1	0	NA	NA	NA	NA	NA	0	0	0	0	0	0
AT3G30590.1	0	NA	NA	NA	NA	NA	0	0	0	0	0	0
AT3G30600.1	0	NA	NA	NA	NA	NA	0	0	0	0	0	0
AT3G30610.1	0	NA	NA	NA	NA	NA	0	0	0	0	0	0
AT3G30620.1	0.113437	0.279992	4.08047	0.0686175	0.945294	NA	0.680623	0	0	0	0	0
AT3G30630.1	0	NA	NA	NA	NA	NA	0	0	0	0	0	0
AT3G30640.1	0	NA	NA	NA	NA	NA	0	0	0	0	0	0
AT3G30645.1	0	NA	NA	NA	NA	NA	0	0	0	0	0	0
AT3G30650.1	0	NA	NA	NA	NA	NA	0	0	0	0	0	0
AT3G30655.1	0	NA	NA	NA	NA	NA	0	0	0	0	0	0
AT3G30660.1	0	NA	NA	NA	NA	NA	0	0	0	0	0	0
AT3G30663.1	0	NA	NA	NA	NA	NA	0	0	0	0	0	0
AT3G30665.1	0	NA	NA	NA	NA	NA	0	0	0	0	0	0
AT3G30668.1	0	NA	NA	NA	NA	NA	0	0	0	0	0	0
AT3G30670.1	0	NA	NA	NA	NA	NA	0	0	0	0	0	0
AT3G30680.1	0	NA	NA	NA	NA	NA	0	0	0	0	0	0
AT3G30685.1	0	NA	NA	NA	NA	NA	0	0	0	0	0	0
AT3G30690.1	0	NA	NA	NA	NA	NA	0	0	0	0	0	0
AT3G30695.1	18.8306	-21.1621	3.90825	-5.41471	NA	NA	112.983	0	0	0	0	0
AT3G30700.1	0	NA	NA	NA	NA	NA	0	0	0	0	0	0
AT3G30703.1	0	NA	NA	NA	NA	NA	0	0	0	0	0	0
AT3G30705	0	NA	NA	NA	NA	NA	0	0	0	0	0	0
AT3G30708.1	0	NA	NA	NA	NA	NA	0	0	0	0	0	0
AT3G30709.1	0	NA	NA	NA	NA	NA	0	0	0	0	0	0
AT3G30710.1	0	NA	NA	NA	NA	NA	0	0	0	0	0	0
AT3G30711.1	0	NA	NA	NA	NA	NA	0	0	0	0	0	0
AT3G30712.1	0	NA	NA	NA	NA	NA	0	0	0	0	0	0
AT3G30713.1	0	NA	NA	NA	NA	NA	0	0	0	0	0	0
AT3G30714	0	NA	NA	NA	NA	NA	0	0	0	0	0	0
AT3G30715.1	1.13437	-3.05845	3.93146	-0.777943	0.436603	NA	6.80623	0	0	0	0	0
AT3G30716.1	0	NA	NA	NA	NA	NA	0	0	0	0	0	0
AT3G30717.1	0	NA	NA	NA	NA	NA	0	0	0	0	0	0
AT3G30718.1	0	NA	NA	NA	NA	NA	0	0	0	0	0	0
AT3G30719.1	0	NA	NA	NA	NA	NA	0	0	0	0	0	0
AT3G30720	137.026	-0.488492	1.57171	-0.310803	0.75595	0.996427	186.491	155.026	138.883	55.953	0	285.801
AT3G30721.1	2.38218	-4.13039	3.91854	-1.05406	0.291853	0.831166	14.2931	0	0	0	0	0
AT3G30722.1	0	NA	NA	NA	NA	NA	0	0	0	0	0	0
AT3G30724.1	0	NA	NA	NA	NA	NA	0	0	0	0	0	0
AT3G30725	0	NA	NA	NA	NA	NA	0	0	0	0	0	0
AT3G30727.1	0	NA	NA	NA	NA	NA	0	0	0	0	0	0
AT3G30730	0	NA	NA	NA	NA	NA	0	0	0	0	0	0
AT3G30733	0.113437	0.279992	4.08047	0.0686175	0.945294	NA	0.680623	0	0	0	0	0
AT3G30737.1	18.9052	-7.12046	1.73911	-4.09431	4.23e-05	0.00297857	46.963	27.8618	38.6064	0	0	0
AT3G30740	0	NA	NA	NA	NA	NA	0	0	0	0	0	0
AT3G30742.1	0	NA	NA	NA	NA	NA	0	0	0	0	0	0
AT3G30743.1	2.21362	-1.71549	3.87515	-0.44269	0.65799	0.986958	10.2093	0	0	0	3.07236	0
AT3G30744.1	0	NA	NA	NA	NA	NA	0	0	0	0	0	0
AT3G30745.1	0	NA	NA	NA	NA	NA	0	0	0	0	0	0
AT3G30746.1	0	NA	NA	NA	NA	NA	0	0	0	0	0	0
AT3G30747.1	0	NA	NA	NA	NA	NA	0	0	0	0	0	0
AT3G30748.1	0.113437	0.279992	4.08047	0.0686175	0.945294	NA	0.680623	0	0	0	0	0
AT3G30749.1	3.79982	0.860022	3.77552	0.227789	0.81981	0.99995	8.16748	0	0	0	0	14.6314
AT3G30750.1	0	NA	NA	NA	NA	NA	0	0	0	0	0	0
AT3G30751.1	0	NA	NA	NA	NA	NA	0	0	0	0	0	0
AT3G30755.1	0	NA	NA	NA	NA	NA	0	0	0	0	0	0
AT3G30760.1	0	NA	NA	NA	NA	NA	0	0	0	0	0	0
AT3G30763.1	0.453749	-1.73222	3.96835	-0.436509	0.662467	NA	2.72249	0	0	0	0	0
AT3G30764.1	0	NA	NA	NA	NA	NA	0	0	0	0	0	0
AT3G30765.1	0	NA	NA	NA	NA	NA	0	0	0	0	0	0
AT3G30766.1	0	NA	NA	NA	NA	NA	0	0	0	0	0	0
AT3G30767.1	0	NA	NA	NA	NA	NA	0	0	0	0	0	0
AT3G30768	0	NA	NA	NA	NA	NA	0	0	0	0	0	0
AT3G30769	0	NA	NA	NA	NA	NA	0	0	0	0	0	0
AT3G30770	1.07161	-2.97395	3.93295	-0.756164	0.449551	NA	0	6.42966	0	0	0	0
AT3G30775	2106.09	-0.935737	0.505244	-1.85205	0.0640188	0.52282	2388.99	3614.18	2293.32	2182.17	1318.04	839.845
AT3G30778	0.98371	-2.85344	3.93522	-0.725103	0.468389	NA	2.04187	2.85762	1.00276	0	0	0
AT3G30780.1	0	NA	NA	NA	NA	NA	0	0	0	0	0	0
AT3G30790.1	2.49562	-4.19757	3.918	-1.07135	0.28401	0.82868	14.9737	0	0	0	0	0
AT3G30800.1	0	NA	NA	NA	NA	NA	0	0	0	0	0	0
AT3G30802.1	0	NA	NA	NA	NA	NA	0	0	0	0	0	0
AT3G30803.1	0.567186	-2.05556	3.95608	-0.519596	0.603345	NA	3.40311	0	0	0	0	0
AT3G30805	0	NA	NA	NA	NA	NA	0	0	0	0	0	0
AT3G30810.1	0.907497	-2.73579	3.93762	-0.694783	0.487191	NA	5.44498	0	0	0	0	0
AT3G30811.1	0	NA	NA	NA	NA	NA	0	0	0	0	0	0
AT3G30812	0	NA	NA	NA	NA	NA	0	0	0	0	0	0
AT3G30813	0	NA	NA	NA	NA	NA	0	0	0	0	0	0
AT3G30814.1	0	NA	NA	NA	NA	NA	0	0	0	0	0	0
AT3G30815.1	0	NA	NA	NA	NA	NA	0	0	0	0	0	0
AT3G30816.1	0	NA	NA	NA	NA	NA	0	0	0	0	0	0
AT3G30817	0	NA	NA	NA	NA	NA	0	0	0	0	0	0
AT3G30818.1	0	NA	NA	NA	NA	NA	0	0	0	0	0	0
AT3G30819.1	20.081	-1.2725	3.43423	-0.370533	NA	NA	85.0779	0	0	34.4326	0	0.975429
AT3G30820	0	NA	NA	NA	NA	NA	0	0	0	0	0	0
AT3G30821.1	0	NA	NA	NA	NA	NA	0	0	0	0	0	0
AT3G30825.1	0	NA	NA	NA	NA	NA	0	0	0	0	0	0
AT3G30827.1	0	NA	NA	NA	NA	NA	0	0	0	0	0	0
AT3G30830.1	0	NA	NA	NA	NA	NA	0	0	0	0	0	0
AT3G30831.1	0	NA	NA	NA	NA	NA	0	0	0	0	0	0
AT3G30832.1	0	NA	NA	NA	NA	NA	0	0	0	0	0	0
AT3G30833.1	0	NA	NA	NA	NA	NA	0	0	0	0	0	0
AT3G30834.1	0	NA	NA	NA	NA	NA	0	0	0	0	0	0
AT3G30835	0	NA	NA	NA	NA	NA	0	0	0	0	0	0
AT3G30836.1	0	NA	NA	NA	NA	NA	0	0	0	0	0	0
AT3G30837.1	6.01217	-5.46684	3.91143	-1.39766	0.162216	0.750598	36.073	0	0	0	0	0
AT3G30838.1	0	NA	NA	NA	NA	NA	0	0	0	0	0	0
AT3G30839.1	0	NA	NA	NA	NA	NA	0	0	0	0	0	0
AT3G30840	0	NA	NA	NA	NA	NA	0	0	0	0	0	0
AT3G30841	42.8948	1.55167	1.7988	0.862614	0.38835	0.892704	9.52872	7.85847	48.1327	27.9765	0	163.872
AT3G30842	0	NA	NA	NA	NA	NA	0	0	0	0	0	0
AT3G30843.1	0	NA	NA	NA	NA	NA	0	0	0	0	0	0
AT3G30844.1	0	NA	NA	NA	NA	NA	0	0	0	0	0	0
AT3G30845	0	NA	NA	NA	NA	NA	0	0	0	0	0	0
AT3G30846.1	0.729757	-1.11848	3.95239	-0.28299	0.777185	NA	3.40311	0	0	0	0	0.975429
AT3G30847	0	NA	NA	NA	NA	NA	0	0	0	0	0	0
AT3G30848.1	0	NA	NA	NA	NA	NA	0	0	0	0	0	0
AT3G30849	0	NA	NA	NA	NA	NA	0	0	0	0	0	0
AT3G30852.1	0	NA	NA	NA	NA	NA	0	0	0	0	0	0
AT3G30859.1	0	NA	NA	NA	NA	NA	0	0	0	0	0	0
AT3G30867	0	NA	NA	NA	NA	NA	0	0	0	0	0	0
AT3G30875	0	NA	NA	NA	NA	NA	0	0	0	0	0	0
AT3G30885	0	NA	NA	NA	NA	NA	0	0	0	0	0	0
AT3G31005	0	NA	NA	NA	NA	NA	0	0	0	0	0	0
AT3G31023.1	0	NA	NA	NA	NA	NA	0	0	0	0	0	0
AT3G31051	0	NA	NA	NA	NA	NA	0	0	0	0	0	0
AT3G31068	0	NA	NA	NA	NA	NA	0	0	0	0	0	0
AT3G31161	1.25581	4.46239	3.96057	1.1267	0.259868	NA	0	0	0	0	4.60855	2.92629
AT3G31300.1	0	NA	NA	NA	NA	NA	0	0	0	0	0	0
AT3G31310.1	0	NA	NA	NA	NA	NA	0	0	0	0	0	0
AT3G31312.1	0	NA	NA	NA	NA	NA	0	0	0	0	0	0
AT3G31314.1	0	NA	NA	NA	NA	NA	0	0	0	0	0	0
AT3G31317.1	2.08128	-3.93491	3.92024	-1.00374	0.315503	0.838324	7.48685	5.00084	0	0	0	0
AT3G31320.1	0.340311	-1.31489	3.98876	-0.329648	0.741666	NA	2.04187	0	0	0	0	0
AT3G31330.1	0	NA	NA	NA	NA	NA	0	0	0	0	0	0
AT3G31340.1	1.70156	-3.6444	3.92324	-0.928926	0.352927	NA	10.2093	0	0	0	0	0
AT3G31350	0	NA	NA	NA	NA	NA	0	0	0	0	0	0
AT3G31355.1	0	NA	NA	NA	NA	NA	0	0	0	0	0	0
AT3G31356.1	0	NA	NA	NA	NA	NA	0	0	0	0	0	0
AT3G31357.1	0	NA	NA	NA	NA	NA	0	0	0	0	0	0
AT3G31358.1	1.43469	4.61296	3.9553	1.16627	0.243504	NA	0	0	0	8.60815	0	0
AT3G31359.1	0	NA	NA	NA	NA	NA	0	0	0	0	0	0
AT3G31360.1	0	NA	NA	NA	NA	NA	0	0	0	0	0	0
AT3G31365.1	0	NA	NA	NA	NA	NA	0	0	0	0	0	0
AT3G31367.1	0.686254	-2.33088	3.94756	-0.590462	0.554881	NA	3.40311	0.714406	0	0	0	0
AT3G31370.1	0	NA	NA	NA	NA	NA	0	0	0	0	0	0
AT3G31373.1	0	NA	NA	NA	NA	NA	0	0	0	0	0	0
AT3G31374.1	0	NA	NA	NA	NA	NA	0	0	0	0	0	0
AT3G31375.1	0	NA	NA	NA	NA	NA	0	0	0	0	0	0
AT3G31377.1	0	NA	NA	NA	NA	NA	0	0	0	0	0	0
AT3G31380.1	0	NA	NA	NA	NA	NA	0	0	0	0	0	0
AT3G31390.1	2.72249	-4.32321	3.91707	-1.10369	0.269729	0.822148	16.335	0	0	0	0	0
AT3G31395.1	0	NA	NA	NA	NA	NA	0	0	0	0	0	0
AT3G31400	0	NA	NA	NA	NA	NA	0	0	0	0	0	0
AT3G31401	0	NA	NA	NA	NA	NA	0	0	0	0	0	0
AT3G31402	0	NA	NA	NA	NA	NA	0	0	0	0	0	0
AT3G31403.1	0	NA	NA	NA	NA	NA	0	0	0	0	0	0
AT3G31406.1	0	NA	NA	NA	NA	NA	0	0	0	0	0	0
AT3G31410.1	0	NA	NA	NA	NA	NA	0	0	0	0	0	0
AT3G31420.1	0	NA	NA	NA	NA	NA	0	0	0	0	0	0
AT3G31422.1	0	NA	NA	NA	NA	NA	0	0	0	0	0	0
AT3G31425	0	NA	NA	NA	NA	NA	0	0	0	0	0	0
AT3G31430	0	NA	NA	NA	NA	NA	0	0	0	0	0	0
AT3G31440.1	0	NA	NA	NA	NA	NA	0	0	0	0	0	0
AT3G31442.1	0	NA	NA	NA	NA	NA	0	0	0	0	0	0
AT3G31450.1	0	NA	NA	NA	NA	NA	0	0	0	0	0	0
AT3G31460.1	0	NA	NA	NA	NA	NA	0	0	0	0	0	0
AT3G31470.1	0	NA	NA	NA	NA	NA	0	0	0	0	0	0
AT3G31475.1	0	NA	NA	NA	NA	NA	0	0	0	0	0	0
AT3G31490.1	0	NA	NA	NA	NA	NA	0	0	0	0	0	0
AT3G31500.1	0	NA	NA	NA	NA	NA	0	0	0	0	0	0
AT3G31510	0	NA	NA	NA	NA	NA	0	0	0	0	0	0
AT3G31530.1	0	NA	NA	NA	NA	NA	0	0	0	0	0	0
AT3G31540.1	0	NA	NA	NA	NA	NA	0	0	0	0	0	0
AT3G31630.1	7.14654	-5.71628	3.91069	-1.46171	0.143821	0.727762	42.8792	0	0	0	0	0
AT3G31720.1	13.6125	-6.64611	3.90883	-1.70028	NA	NA	81.6748	0	0	0	0	0
AT3G31810.1	0.226874	-0.725537	4.0294	-0.180061	0.857105	NA	1.36125	0	0	0	0	0
AT3G31900	0	NA	NA	NA	NA	NA	0	0	0	0	0	0
AT3G31902	0	NA	NA	NA	NA	NA	0	0	0	0	0	0
AT3G31903	0	NA	NA	NA	NA	NA	0	0	0	0	0	0
AT3G31904.1	0	NA	NA	NA	NA	NA	0	0	0	0	0	0
AT3G31905.1	0	NA	NA	NA	NA	NA	0	0	0	0	0	0
AT3G31906	0	NA	NA	NA	NA	NA	0	0	0	0	0	0
AT3G31908	0	NA	NA	NA	NA	NA	0	0	0	0	0	0
AT3G31909.1	1.58812	-3.54472	3.92441	-0.903249	0.366394	NA	9.52872	0	0	0	0	0
AT3G31910	0.113437	0.279992	4.08047	0.0686175	0.945294	NA	0.680623	0	0	0	0	0
AT3G31915.1	0	NA	NA	NA	NA	NA	0	0	0	0	0	0
AT3G31920.1	0	NA	NA	NA	NA	NA	0	0	0	0	0	0
AT3G31930.1	1.58812	-3.54472	3.92441	-0.903249	0.366394	NA	9.52872	0	0	0	0	0
AT3G31935.1	0	NA	NA	NA	NA	NA	0	0	0	0	0	0
AT3G31940.1	0.162572	2.17884	4.0769	0.534437	0.593039	NA	0	0	0	0	0	0.975429
AT3G31945.1	0	NA	NA	NA	NA	NA	0	0	0	0	0	0
AT3G31950	0	NA	NA	NA	NA	NA	0	0	0	0	0	0
AT3G31955.1	0	NA	NA	NA	NA	NA	0	0	0	0	0	0
AT3G31960	0	NA	NA	NA	NA	NA	0	0	0	0	0	0
AT3G31970.1	0.113437	0.279992	4.08047	0.0686175	0.945294	NA	0.680623	0	0	0	0	0
AT3G31980.1	3.62999	-4.73856	3.91449	-1.21052	0.226081	0.800352	21.7799	0	0	0	0	0
AT3G31990.1	1.58812	-3.54472	3.92441	-0.903249	0.366394	NA	9.52872	0	0	0	0	0
AT3G31993.1	0	NA	NA	NA	NA	NA	0	0	0	0	0	0
AT3G31996.1	0	NA	NA	NA	NA	NA	0	0	0	0	0	0
AT3G32000.1	11.1619	-6.35967	3.7496	-1.69609	0.0898687	0.608323	61.2561	5.71525	0	0	0	0
AT3G32010.1	0	NA	NA	NA	NA	NA	0	0	0	0	0	0
AT3G32020.2	0	NA	NA	NA	NA	NA	0	0	0	0	0	0
AT3G32021.1	0	NA	NA	NA	NA	NA	0	0	0	0	0	0
AT3G32022.1	0	NA	NA	NA	NA	NA	0	0	0	0	0	0
AT3G32023.1	0	NA	NA	NA	NA	NA	0	0	0	0	0	0
AT3G32024.1	0	NA	NA	NA	NA	NA	0	0	0	0	0	0
AT3G32026.1	0	NA	NA	NA	NA	NA	0	0	0	0	0	0
AT3G32027.1	0	NA	NA	NA	NA	NA	0	0	0	0	0	0
AT3G32028.1	0	NA	NA	NA	NA	NA	0	0	0	0	0	0
AT3G32029.1	0	NA	NA	NA	NA	NA	0	0	0	0	0	0
AT3G32030	0	NA	NA	NA	NA	NA	0	0	0	0	0	0
AT3G32031.1	0	NA	NA	NA	NA	NA	0	0	0	0	0	0
AT3G32032.1	3.74343	-4.78298	3.91426	-1.22194	0.221731	0.796943	22.4606	0	0	0	0	0
AT3G32033.1	0	NA	NA	NA	NA	NA	0	0	0	0	0	0
AT3G32035.1	0	NA	NA	NA	NA	NA	0	0	0	0	0	0
AT3G32036	0	NA	NA	NA	NA	NA	0	0	0	0	0	0
AT3G32040	0	NA	NA	NA	NA	NA	0	0	0	0	0	0
AT3G32043.1	0.79406	-2.54263	3.94202	-0.645006	0.518923	NA	4.76436	0	0	0	0	0
AT3G32047	0	NA	NA	NA	NA	NA	0	0	0	0	0	0
AT3G32050	0	NA	NA	NA	NA	NA	0	0	0	0	0	0
AT3G32052	0	NA	NA	NA	NA	NA	0	0	0	0	0	0
AT3G32060.1	0	NA	NA	NA	NA	NA	0	0	0	0	0	0
AT3G32070.1	0	NA	NA	NA	NA	NA	0	0	0	0	0	0
AT3G32080.1	0	NA	NA	NA	NA	NA	0	0	0	0	0	0
AT3G32090	0	NA	NA	NA	NA	NA	0	0	0	0	0	0
AT3G32091.1	0	NA	NA	NA	NA	NA	0	0	0	0	0	0
AT3G32092.1	0	NA	NA	NA	NA	NA	0	0	0	0	0	0
AT3G32093.1	0	NA	NA	NA	NA	NA	0	0	0	0	0	0
AT3G32095.1	0	NA	NA	NA	NA	NA	0	0	0	0	0	0
AT3G32100	0	NA	NA	NA	NA	NA	0	0	0	0	0	0
AT3G32110.1	3.85686	-4.82607	3.91404	-1.23302	0.21757	0.795989	23.1412	0	0	0	0	0
AT3G32112.1	0	NA	NA	NA	NA	NA	0	0	0	0	0	0
AT3G32115.1	0	NA	NA	NA	NA	NA	0	0	0	0	0	0
AT3G32116.1	0	NA	NA	NA	NA	NA	0	0	0	0	0	0
AT3G32118.1	0	NA	NA	NA	NA	NA	0	0	0	0	0	0
AT3G32120	0	NA	NA	NA	NA	NA	0	0	0	0	0	0
AT3G32130	0	NA	NA	NA	NA	NA	0	0	0	0	0	0
AT3G32135.1	0	NA	NA	NA	NA	NA	0	0	0	0	0	0
AT3G32140.1	0	NA	NA	NA	NA	NA	0	0	0	0	0	0
AT3G32150	0	NA	NA	NA	NA	NA	0	0	0	0	0	0
AT3G32160	0	NA	NA	NA	NA	NA	0	0	0	0	0	0
AT3G32164.1	0	NA	NA	NA	NA	NA	0	0	0	0	0	0
AT3G32168.1	0	NA	NA	NA	NA	NA	0	0	0	0	0	0
AT3G32172.1	0	NA	NA	NA	NA	NA	0	0	0	0	0	0
AT3G32176.1	0	NA	NA	NA	NA	NA	0	0	0	0	0	0
AT3G32180	0	NA	NA	NA	NA	NA	0	0	0	0	0	0
AT3G32190	0	NA	NA	NA	NA	NA	0	0	0	0	0	0
AT3G32195.1	0	NA	NA	NA	NA	NA	0	0	0	0	0	0
AT3G32200	0	NA	NA	NA	NA	NA	0	0	0	0	0	0
AT3G32205.1	0	NA	NA	NA	NA	NA	0	0	0	0	0	0
AT3G32210.1	0	NA	NA	NA	NA	NA	0	0	0	0	0	0
AT3G32220.1	0	NA	NA	NA	NA	NA	0	0	0	0	0	0
AT3G32223.1	0	NA	NA	NA	NA	NA	0	0	0	0	0	0
AT3G32226.1	0	NA	NA	NA	NA	NA	0	0	0	0	0	0
AT3G32230.1	0	NA	NA	NA	NA	NA	0	0	0	0	0	0
AT3G32240.1	0	NA	NA	NA	NA	NA	0	0	0	0	0	0
AT3G32250.1	0	NA	NA	NA	NA	NA	0	0	0	0	0	0
AT3G32260	1.24781	-3.19622	3.92922	-0.81345	0.41596	NA	7.48685	0	0	0	0	0
AT3G32270.1	0	NA	NA	NA	NA	NA	0	0	0	0	0	0
AT3G32275.1	0	NA	NA	NA	NA	NA	0	0	0	0	0	0
AT3G32280	0	NA	NA	NA	NA	NA	0	0	0	0	0	0
AT3G32290.1	0	NA	NA	NA	NA	NA	0	0	0	0	0	0
AT3G32295.1	0	NA	NA	NA	NA	NA	0	0	0	0	0	0
AT3G32300.1	0	NA	NA	NA	NA	NA	0	0	0	0	0	0
AT3G32305.1	0	NA	NA	NA	NA	NA	0	0	0	0	0	0
AT3G32310	0	NA	NA	NA	NA	NA	0	0	0	0	0	0
AT3G32313	0	NA	NA	NA	NA	NA	0	0	0	0	0	0
AT3G32316	0	NA	NA	NA	NA	NA	0	0	0	0	0	0
AT3G32320.1	0	NA	NA	NA	NA	NA	0	0	0	0	0	0
AT3G32330	0	NA	NA	NA	NA	NA	0	0	0	0	0	0
AT3G32340.1	0	NA	NA	NA	NA	NA	0	0	0	0	0	0
AT3G32360.1	0.162572	2.17884	4.0769	0.534437	0.593039	NA	0	0	0	0	0	0.975429
AT3G32370	0	NA	NA	NA	NA	NA	0	0	0	0	0	0
AT3G32371	0	NA	NA	NA	NA	NA	0	0	0	0	0	0
AT3G32373.1	0	NA	NA	NA	NA	NA	0	0	0	0	0	0
AT3G32375	0	NA	NA	NA	NA	NA	0	0	0	0	0	0
AT3G32377	0.340311	-1.31489	3.98876	-0.329648	0.741666	NA	2.04187	0	0	0	0	0
AT3G32383.1	0	NA	NA	NA	NA	NA	0	0	0	0	0	0
AT3G32385.1	0	NA	NA	NA	NA	NA	0	0	0	0	0	0
AT3G32387	0	NA	NA	NA	NA	NA	0	0	0	0	0	0
AT3G32389.1	0	NA	NA	NA	NA	NA	0	0	0	0	0	0
AT3G32391.1	1.36125	-3.32198	3.92735	-0.845857	0.397632	NA	8.16748	0	0	0	0	0
AT3G32393.1	0	NA	NA	NA	NA	NA	0	0	0	0	0	0
AT3G32394.1	0	NA	NA	NA	NA	NA	0	0	0	0	0	0
AT3G32395.1	0	NA	NA	NA	NA	NA	0	0	0	0	0	0
AT3G32397.1	0	NA	NA	NA	NA	NA	0	0	0	0	0	0
AT3G32400	0.79406	-2.54263	3.94202	-0.645006	0.518923	NA	4.76436	0	0	0	0	0
AT3G32405.1	1.70156	-3.6444	3.92324	-0.928926	0.352927	NA	10.2093	0	0	0	0	0
AT3G32410	0	NA	NA	NA	NA	NA	0	0	0	0	0	0
AT3G32415.1	0.113437	0.279992	4.08047	0.0686175	0.945294	NA	0.680623	0	0	0	0	0
AT3G32425.1	0	NA	NA	NA	NA	NA	0	0	0	0	0	0
AT3G32435.1	0	NA	NA	NA	NA	NA	0	0	0	0	0	0
AT3G32445	1.24781	-3.19622	3.92922	-0.81345	0.41596	NA	7.48685	0	0	0	0	0
AT3G32455.1	0	NA	NA	NA	NA	NA	0	0	0	0	0	0
AT3G32465.1	0	NA	NA	NA	NA	NA	0	0	0	0	0	0
AT3G32475.1	0	NA	NA	NA	NA	NA	0	0	0	0	0	0
AT3G32677.1	0	NA	NA	NA	NA	NA	0	0	0	0	0	0
AT3G32880.1	0	NA	NA	NA	NA	NA	0	0	0	0	0	0
AT3G32890.1	0	NA	NA	NA	NA	NA	0	0	0	0	0	0
AT3G32893.1	3.51655	-4.69272	3.91474	-1.19873	0.230632	0.802157	21.0993	0	0	0	0	0
AT3G32894.1	0	NA	NA	NA	NA	NA	0	0	0	0	0	0
AT3G32895.1	0	NA	NA	NA	NA	NA	0	0	0	0	0	0
AT3G32896	0	NA	NA	NA	NA	NA	0	0	0	0	0	0
AT3G32897.1	0	NA	NA	NA	NA	NA	0	0	0	0	0	0
AT3G32898.1	0	NA	NA	NA	NA	NA	0	0	0	0	0	0
AT3G32899.1	0	NA	NA	NA	NA	NA	0	0	0	0	0	0
AT3G32900.1	0	NA	NA	NA	NA	NA	0	0	0	0	0	0
AT3G32901.1	0	NA	NA	NA	NA	NA	0	0	0	0	0	0
AT3G32902.1	0	NA	NA	NA	NA	NA	0	0	0	0	0	0
AT3G32903.1	0	NA	NA	NA	NA	NA	0	0	0	0	0	0
AT3G32904	0	NA	NA	NA	NA	NA	0	0	0	0	0	0
AT3G32905	0	NA	NA	NA	NA	NA	0	0	0	0	0	0
AT3G32910.1	0	NA	NA	NA	NA	NA	0	0	0	0	0	0
AT3G32912.1	0	NA	NA	NA	NA	NA	0	0	0	0	0	0
AT3G32914.1	0	NA	NA	NA	NA	NA	0	0	0	0	0	0
AT3G32917.1	0.340311	-1.31489	3.98876	-0.329648	0.741666	NA	2.04187	0	0	0	0	0
AT3G32920	0.113437	0.279992	4.08047	0.0686175	0.945294	NA	0.680623	0	0	0	0	0
AT3G32925.1	1.02093	-2.90613	3.9342	-0.738682	0.4601	NA	6.12561	0	0	0	0	0
AT3G32930	1161.01	-0.0167892	0.598118	-0.02807	0.977606	0.99995	1374.18	1006.6	1121.09	1917.47	1059.97	486.739
AT3G32940	470.32	0.241008	0.662778	0.363633	0.716132	0.99273	441.044	472.222	380.048	322.806	967.795	238.005
AT3G32950.1	0	NA	NA	NA	NA	NA	0	0	0	0	0	0
AT3G32960	0	NA	NA	NA	NA	NA	0	0	0	0	0	0
AT3G32962.1	0	NA	NA	NA	NA	NA	0	0	0	0	0	0
AT3G32964.1	0	NA	NA	NA	NA	NA	0	0	0	0	0	0
AT3G32966.1	0	NA	NA	NA	NA	NA	0	0	0	0	0	0
AT3G32968.1	0.113437	0.279992	4.08047	0.0686175	0.945294	NA	0.680623	0	0	0	0	0
AT3G32970.1	0.79406	-2.54263	3.94202	-0.645006	0.518923	NA	4.76436	0	0	0	0	0
AT3G32975.1	0	NA	NA	NA	NA	NA	0	0	0	0	0	0
AT3G32980	100.843	-0.465941	1.49051	-0.312605	0.754581	0.996427	76.9104	135.023	138.883	152.795	0	101.445
AT3G32990	0	NA	NA	NA	NA	NA	0	0	0	0	0	0
AT3G33000	0.358673	2.24941	4.07431	0.552097	0.580882	NA	0	0	0	2.15204	0	0
AT3G33002	0.634682	2.16365	4.03655	0.536014	0.591949	NA	0.680623	0	0	2.15204	0	0.975429
AT3G33004	0	NA	NA	NA	NA	NA	0	0	0	0	0	0
AT3G33005.1	1.02093	-2.90613	3.9342	-0.738682	0.4601	NA	6.12561	0	0	0	0	0
AT3G33006.1	0	NA	NA	NA	NA	NA	0	0	0	0	0	0
AT3G33008.1	0	NA	NA	NA	NA	NA	0	0	0	0	0	0
AT3G33009.1	0	NA	NA	NA	NA	NA	0	0	0	0	0	0
AT3G33010.1	0	NA	NA	NA	NA	NA	0	0	0	0	0	0
AT3G33011.1	0	NA	NA	NA	NA	NA	0	0	0	0	0	0
AT3G33025	0.226874	-0.725537	4.0294	-0.180061	0.857105	NA	1.36125	0	0	0	0	0
AT3G33030.1	0	NA	NA	NA	NA	NA	0	0	0	0	0	0
AT3G33035.1	0	NA	NA	NA	NA	NA	0	0	0	0	0	0
AT3G33045.1	0	NA	NA	NA	NA	NA	0	0	0	0	0	0
AT3G33055.1	0	NA	NA	NA	NA	NA	0	0	0	0	0	0
AT3G33058.1	0	NA	NA	NA	NA	NA	0	0	0	0	0	0
AT3G33064.1	0	NA	NA	NA	NA	NA	0	0	0	0	0	0
AT3G33065.1	0	NA	NA	NA	NA	NA	0	0	0	0	0	0
AT3G33066.1	0.113437	0.279992	4.08047	0.0686175	0.945294	NA	0.680623	0	0	0	0	0
AT3G33067.1	0	NA	NA	NA	NA	NA	0	0	0	0	0	0
AT3G33069.1	0	NA	NA	NA	NA	NA	0	0	0	0	0	0
AT3G33070.1	0	NA	NA	NA	NA	NA	0	0	0	0	0	0
AT3G33071.1	0	NA	NA	NA	NA	NA	0	0	0	0	0	0
AT3G33072.1	7.70336	-1.74724	3.48142	-0.501876	0.615755	0.978186	34.0311	1.42881	0	10.7602	0	0
AT3G33073.1	0	NA	NA	NA	NA	NA	0	0	0	0	0	0
AT3G33074.1	0	NA	NA	NA	NA	NA	0	0	0	0	0	0
AT3G33075.1	0	NA	NA	NA	NA	NA	0	0	0	0	0	0
AT3G33076.1	0	NA	NA	NA	NA	NA	0	0	0	0	0	0
AT3G33077.1	0	NA	NA	NA	NA	NA	0	0	0	0	0	0
AT3G33079.1	0	NA	NA	NA	NA	NA	0	0	0	0	0	0
AT3G33080.1	0	NA	NA	NA	NA	NA	0	0	0	0	0	0
AT3G33081.1	0	NA	NA	NA	NA	NA	0	0	0	0	0	0
AT3G33082.1	0	NA	NA	NA	NA	NA	0	0	0	0	0	0
AT3G33083.1	0	NA	NA	NA	NA	NA	0	0	0	0	0	0
AT3G33084.1	0.357203	-1.3789	3.98524	-0.346001	0.729342	NA	0	2.14322	0	0	0	0
AT3G33085.1	0	NA	NA	NA	NA	NA	0	0	0	0	0	0
AT3G33091.1	0	NA	NA	NA	NA	NA	0	0	0	0	0	0
AT3G33094.1	0	NA	NA	NA	NA	NA	0	0	0	0	0	0
AT3G33097.1	0	NA	NA	NA	NA	NA	0	0	0	0	0	0
AT3G33100.1	0	NA	NA	NA	NA	NA	0	0	0	0	0	0
AT3G33103	0	NA	NA	NA	NA	NA	0	0	0	0	0	0
AT3G33106.1	0	NA	NA	NA	NA	NA	0	0	0	0	0	0
AT3G33109.1	0	NA	NA	NA	NA	NA	0	0	0	0	0	0
AT3G33112.1	0	NA	NA	NA	NA	NA	0	0	0	0	0	0
AT3G33115.1	0	NA	NA	NA	NA	NA	0	0	0	0	0	0
AT3G33118.1	0	NA	NA	NA	NA	NA	0	0	0	0	0	0
AT3G33121.1	0	NA	NA	NA	NA	NA	0	0	0	0	0	0
AT3G33124.1	0	NA	NA	NA	NA	NA	0	0	0	0	0	0
AT3G33127.1	0.113437	0.279992	4.08047	0.0686175	0.945294	NA	0.680623	0	0	0	0	0
AT3G33130.1	0	NA	NA	NA	NA	NA	0	0	0	0	0	0
AT3G33131.1	0	NA	NA	NA	NA	NA	0	0	0	0	0	0
AT3G33133.1	2.04187	-3.90776	3.9205	-0.996752	0.318885	0.838898	12.2512	0	0	0	0	0
AT3G33136.1	0	NA	NA	NA	NA	NA	0	0	0	0	0	0
AT3G33139.1	0	NA	NA	NA	NA	NA	0	0	0	0	0	0
AT3G33142.1	0	NA	NA	NA	NA	NA	0	0	0	0	0	0
AT3G33145.1	0	NA	NA	NA	NA	NA	0	0	0	0	0	0
AT3G33148.1	0.0835637	0.279992	4.08047	0.0686175	0.945294	NA	0	0	0.501382	0	0	0
AT3G33151.1	0	NA	NA	NA	NA	NA	0	0	0	0	0	0
AT3G33154.1	0	NA	NA	NA	NA	NA	0	0	0	0	0	0
AT3G33157.1	0	NA	NA	NA	NA	NA	0	0	0	0	0	0
AT3G33160.1	0	NA	NA	NA	NA	NA	0	0	0	0	0	0
AT3G33163.1	0	NA	NA	NA	NA	NA	0	0	0	0	0	0
AT3G33166.1	0	NA	NA	NA	NA	NA	0	0	0	0	0	0
AT3G33169.1	0	NA	NA	NA	NA	NA	0	0	0	0	0	0
AT3G33172.1	0.358673	2.24941	4.07431	0.552097	0.580882	NA	0	0	0	2.15204	0	0
AT3G33175.1	0	NA	NA	NA	NA	NA	0	0	0	0	0	0
AT3G33178.1	0.113437	0.279992	4.08047	0.0686175	0.945294	NA	0.680623	0	0	0	0	0
AT3G33181.1	0	NA	NA	NA	NA	NA	0	0	0	0	0	0
AT3G33185.1	0	NA	NA	NA	NA	NA	0	0	0	0	0	0
AT3G33187	0	NA	NA	NA	NA	NA	0	0	0	0	0	0
AT3G33189.1	0.226874	-0.725537	4.0294	-0.180061	0.857105	NA	1.36125	0	0	0	0	0
AT3G33193.1	0.113437	0.279992	4.08047	0.0686175	0.945294	NA	0.680623	0	0	0	0	0
AT3G33197.1	0	NA	NA	NA	NA	NA	0	0	0	0	0	0
AT3G33201.1	25.1387	-0.467741	1.15891	-0.403605	0.686503	0.991112	51.0467	19.289	16.5456	47.3448	10.7533	5.85258
AT3G33205	0.113437	0.279992	4.08047	0.0686175	0.945294	NA	0.680623	0	0	0	0	0
AT3G33215.1	0	NA	NA	NA	NA	NA	0	0	0	0	0	0
AT3G33225.1	0	NA	NA	NA	NA	NA	0	0	0	0	0	0
AT3G33230.1	0	NA	NA	NA	NA	NA	0	0	0	0	0	0
AT3G33235.1	1.40066	-3.36221	3.92679	-0.856225	0.391874	NA	3.40311	5.00084	0	0	0	0
AT3G33293	0	NA	NA	NA	NA	NA	0	0	0	0	0	0
AT3G33377.1	0	NA	NA	NA	NA	NA	0	0	0	0	0	0
AT3G33393	0	NA	NA	NA	NA	NA	0	0	0	0	0	0
AT3G33448.1	0	NA	NA	NA	NA	NA	0	0	0	0	0	0
AT3G33494	0	NA	NA	NA	NA	NA	0	0	0	0	0	0
AT3G33520	145.715	-1.05286	1.48677	-0.708155	0.478849	0.943185	283.82	137.88	168.464	96.8417	0	187.282
AT3G33528	0	NA	NA	NA	NA	NA	0	0	0	0	0	0
AT3G33530	536.4	-0.567223	0.546368	-1.03817	0.299191	0.833712	997.793	582.241	340.94	522.945	440.884	333.597
AT3G33537.1	0.532039	2.00531	4.0451	0.495738	0.620079	NA	0.680623	0	0	0	1.53618	0.975429
AT3G33545.1	0.226874	-0.725537	4.0294	-0.180061	0.857105	NA	1.36125	0	0	0	0	0
AT3G33555.1	0	NA	NA	NA	NA	NA	0	0	0	0	0	0
AT3G33565.1	0.0835637	0.279992	4.08047	0.0686175	0.945294	NA	0	0	0.501382	0	0	0
AT3G33570.1	0	NA	NA	NA	NA	NA	0	0	0	0	0	0
AT3G33572.1	0	NA	NA	NA	NA	NA	0	0	0	0	0	0
AT3G33575.1	0	NA	NA	NA	NA	NA	0	0	0	0	0	0
AT3G33585.1	0	NA	NA	NA	NA	NA	0	0	0	0	0	0
AT3G33595.1	3.24698	-1.11043	1.95609	-0.567677	0.570255	0.968432	7.48685	1.42881	4.51244	2.15204	0	3.90172
AT3G34299.1	0	NA	NA	NA	NA	NA	0	0	0	0	0	0
AT3G35003.1	0	NA	NA	NA	NA	NA	0	0	0	0	0	0
AT3G35707.1	0	NA	NA	NA	NA	NA	0	0	0	0	0	0
AT3G36411.1	0	NA	NA	NA	NA	NA	0	0	0	0	0	0
AT3G36659	0	NA	NA	NA	NA	NA	0	0	0	0	0	0
AT3G37820.1	0	NA	NA	NA	NA	NA	0	0	0	0	0	0
AT3G38525.1	0	NA	NA	NA	NA	NA	0	0	0	0	0	0
AT3G39230.1	0.113437	0.279992	4.08047	0.0686175	0.945294	NA	0.680623	0	0	0	0	0
AT3G39935.1	0	NA	NA	NA	NA	NA	0	0	0	0	0	0
AT3G40640.1	0	NA	NA	NA	NA	NA	0	0	0	0	0	0
AT3G41345.1	0.113437	0.279992	4.08047	0.0686175	0.945294	NA	0.680623	0	0	0	0	0
AT3G41761	0	NA	NA	NA	NA	NA	0	0	0	0	0	0
AT3G41762	35.7968	-2.11332	1.07417	-1.9674	0.049137	0.456498	78.2716	53.5805	43.1189	12.9122	1.53618	25.3612
AT3G41768	2987.51	-0.601073	0.548609	-1.09563	0.27324	0.824416	4558.13	4152.84	2092.77	1403.13	3533.22	2184.96
AT3G41979	196.958	-1.88581	0.760481	-2.47976	0.0131472	0.209686	596.906	229.324	103.786	88.2335	84.49	79.0098
AT3G42047	0.418602	2.96708	4.0451	0.733501	0.463253	NA	0	0	0	0	1.53618	0.975429
AT3G42050	1890.48	0.0858647	0.496117	0.173073	0.862594	0.99995	1957.47	1630.99	1913.28	2956.9	1033.85	1850.39
AT3G42052.1	464.688	-0.240049	0.50873	-0.47186	0.637027	0.982942	474.394	453.648	581.604	535.857	211.993	530.634
AT3G42054.1	0	NA	NA	NA	NA	NA	0	0	0	0	0	0
AT3G42057.1	4.78362	-4.14918	3.56343	-1.16438	0.24427	0.811101	27.2249	0	0.501382	0	0	0.975429
AT3G42060	0.843195	-1.38247	3.94418	-0.350509	0.725956	NA	4.08374	0	0	0	0	0.975429
AT3G42065.1	0.25603	2.24941	4.07431	0.552097	0.580882	NA	0	0	0	0	1.53618	0
AT3G42070.1	0	NA	NA	NA	NA	NA	0	0	0	0	0	0
AT3G42080.1	0	NA	NA	NA	NA	NA	0	0	0	0	0	0
AT3G42083.1	0	NA	NA	NA	NA	NA	0	0	0	0	0	0
AT3G42086.1	0.43858	1.77155	4.05906	0.436443	0.662515	NA	0.680623	0	0	0	0	1.95086
AT3G42090.1	0	NA	NA	NA	NA	NA	0	0	0	0	0	0
AT3G42100.1	0.709779	-0.724564	3.96201	-0.182878	0.854894	NA	2.72249	0	0	0	1.53618	0
AT3G42110.1	0.167127	-0.355298	4.06297	-0.087448	0.930315	NA	0	0	1.00276	0	0	0
AT3G42115.1	0.748119	1.15813	3.98492	0.290627	0.771337	NA	1.36125	0	0	2.15204	0	0.975429
AT3G42120.1	0	NA	NA	NA	NA	NA	0	0	0	0	0	0
AT3G42130	0	NA	NA	NA	NA	NA	0	0	0	0	0	0
AT3G42140	0	NA	NA	NA	NA	NA	0	0	0	0	0	0
AT3G42148	0	NA	NA	NA	NA	NA	0	0	0	0	0	0
AT3G42150	295.29	0.374751	0.664176	0.564235	0.572594	0.969523	228.009	276.475	266.234	585.354	125.967	289.703
AT3G42155	0	NA	NA	NA	NA	NA	0	0	0	0	0	0
AT3G42160	0	NA	NA	NA	NA	NA	0	0	0	0	0	0
AT3G42170	196.574	0.00512813	0.979011	0.00523808	0.995821	0.99995	208.951	202.177	176.988	413.191	23.0427	155.093
AT3G42174.1	0.340311	-1.31489	3.98876	-0.329648	0.741666	NA	2.04187	0	0	0	0	0
AT3G42178.1	0.694611	2.41149	4.01976	0.599908	0.548567	NA	0.680623	0	0	0	1.53618	1.95086
AT3G42179.1	0	NA	NA	NA	NA	NA	0	0	0	0	0	0
AT3G42180	0.894873	-0.0723012	3.92924	-0.0184008	0.985319	NA	0	2.85762	0	0	1.53618	0.975429
AT3G42181.1	0.358673	2.24941	4.07431	0.552097	0.580882	NA	0	0	0	2.15204	0	0
AT3G42182.1	0.768091	3.74112	3.99481	0.936496	0.349018	NA	0	0	0	0	4.60855	0
AT3G42186.1	0.375098	1.28764	4.07431	0.31604	0.751972	NA	0	0.714406	0	0	1.53618	0
AT3G42190.1	0.162572	2.17884	4.0769	0.534437	0.593039	NA	0	0	0	0	0	0.975429
AT3G42200.1	0.25603	2.24941	4.07431	0.552097	0.580882	NA	0	0	0	0	1.53618	0
AT3G42203.1	0.25603	2.24941	4.07431	0.552097	0.580882	NA	0	0	0	0	1.53618	0
AT3G42206.1	0	NA	NA	NA	NA	NA	0	0	0	0	0	0
AT3G42220.1	0	NA	NA	NA	NA	NA	0	0	0	0	0	0
AT3G42230.1	0.113437	0.279992	4.08047	0.0686175	0.945294	NA	0.680623	0	0	0	0	0
AT3G42233.1	0	NA	NA	NA	NA	NA	0	0	0	0	0	0
AT3G42236.1	0	NA	NA	NA	NA	NA	0	0	0	0	0	0
AT3G42240.1	0	NA	NA	NA	NA	NA	0	0	0	0	0	0
AT3G42245.1	0.358673	2.24941	4.07431	0.552097	0.580882	NA	0	0	0	2.15204	0	0
AT3G42250.1	0	NA	NA	NA	NA	NA	0	0	0	0	0	0
AT3G42251.1	0	NA	NA	NA	NA	NA	0	0	0	0	0	0
AT3G42252.1	0.226874	-0.725537	4.0294	-0.180061	0.857105	NA	1.36125	0	0	0	0	0
AT3G42253.1	0	NA	NA	NA	NA	NA	0	0	0	0	0	0
AT3G42254.1	0	NA	NA	NA	NA	NA	0	0	0	0	0	0
AT3G42255.1	0.226874	-0.725537	4.0294	-0.180061	0.857105	NA	1.36125	0	0	0	0	0
AT3G42256.1	0.777275	3.7452	3.99456	0.937574	0.348463	NA	0	0	0	2.15204	1.53618	0.975429
AT3G42257.1	0	NA	NA	NA	NA	NA	0	0	0	0	0	0
AT3G42258.1	0.113437	0.279992	4.08047	0.0686175	0.945294	NA	0.680623	0	0	0	0	0
AT3G42260.1	0	NA	NA	NA	NA	NA	0	0	0	0	0	0
AT3G42270.1	0.119068	0.279992	4.08047	0.0686175	0.945294	NA	0	0.714406	0	0	0	0
AT3G42280.1	0	NA	NA	NA	NA	NA	0	0	0	0	0	0
AT3G42290.1	0	NA	NA	NA	NA	NA	0	0	0	0	0	0
AT3G42300.1	0	NA	NA	NA	NA	NA	0	0	0	0	0	0
AT3G42305.1	1.13437	-3.05845	3.93146	-0.777943	0.436603	NA	6.80623	0	0	0	0	0
AT3G42310	1.71845	-3.65838	3.92308	-0.932527	0.351064	NA	8.16748	2.14322	0	0	0	0
AT3G42313.1	0.585547	0.282119	4.02316	0.0701238	0.944095	NA	1.36125	0	0	2.15204	0	0
AT3G42316.1	0	NA	NA	NA	NA	NA	0	0	0	0	0	0
AT3G42320.1	1.61728	-2.31431	3.92095	-0.590244	0.555027	NA	8.16748	0	0	0	1.53618	0
AT3G42330.1	0	NA	NA	NA	NA	NA	0	0	0	0	0	0
AT3G42340.1	0	NA	NA	NA	NA	NA	0	0	0	0	0	0
AT3G42350.1	0	NA	NA	NA	NA	NA	0	0	0	0	0	0
AT3G42353.1	0	NA	NA	NA	NA	NA	0	0	0	0	0	0
AT3G42356.1	0	NA	NA	NA	NA	NA	0	0	0	0	0	0
AT3G42360.1	0	NA	NA	NA	NA	NA	0	0	0	0	0	0
AT3G42380	0	NA	NA	NA	NA	NA	0	0	0	0	0	0
AT3G42383.1	0	NA	NA	NA	NA	NA	0	0	0	0	0	0
AT3G42385	0	NA	NA	NA	NA	NA	0	0	0	0	0	0
AT3G42386.1	0	NA	NA	NA	NA	NA	0	0	0	0	0	0
AT3G42390	0	NA	NA	NA	NA	NA	0	0	0	0	0	0
AT3G42400.1	0	NA	NA	NA	NA	NA	0	0	0	0	0	0
AT3G42410.1	0	NA	NA	NA	NA	NA	0	0	0	0	0	0
AT3G42420.1	0.907497	-2.73579	3.93762	-0.694783	0.487191	NA	5.44498	0	0	0	0	0
AT3G42430.1	0	NA	NA	NA	NA	NA	0	0	0	0	0	0
AT3G42431.1	1.13437	-3.05845	3.93146	-0.777943	0.436603	NA	6.80623	0	0	0	0	0
AT3G42432.1	0	NA	NA	NA	NA	NA	0	0	0	0	0	0
AT3G42433.1	0	NA	NA	NA	NA	NA	0	0	0	0	0	0
AT3G42434.1	1.81499	-3.73763	3.92221	-0.95294	0.34062	NA	10.89	0	0	0	0	0
AT3G42436.1	0	NA	NA	NA	NA	NA	0	0	0	0	0	0
AT3G42438.1	0	NA	NA	NA	NA	NA	0	0	0	0	0	0
AT3G42440.1	0	NA	NA	NA	NA	NA	0	0	0	0	0	0
AT3G42445.1	0.119068	0.279992	4.08047	0.0686175	0.945294	NA	0	0.714406	0	0	0	0
AT3G42450.1	0	NA	NA	NA	NA	NA	0	0	0	0	0	0
AT3G42460.1	0	NA	NA	NA	NA	NA	0	0	0	0	0	0
AT3G42466	4.19717	-4.94813	3.91345	-1.26439	0.206089	0.792271	25.183	0	0	0	0	0
AT3G42470.1	0	NA	NA	NA	NA	NA	0	0	0	0	0	0
AT3G42471.1	0.25603	2.24941	4.07431	0.552097	0.580882	NA	0	0	0	0	1.53618	0
AT3G42472.1	0	NA	NA	NA	NA	NA	0	0	0	0	0	0
AT3G42473	1.14	-3.06539	3.93134	-0.779732	0.435549	NA	6.12561	0.714406	0	0	0	0
AT3G42474.1	0	NA	NA	NA	NA	NA	0	0	0	0	0	0
AT3G42475	0	NA	NA	NA	NA	NA	0	0	0	0	0	0
AT3G42476.1	0	NA	NA	NA	NA	NA	0	0	0	0	0	0
AT3G42478.1	1.24781	-3.19622	3.92922	-0.81345	0.41596	NA	7.48685	0	0	0	0	0
AT3G42480.1	0	NA	NA	NA	NA	NA	0	0	0	0	0	0
AT3G42490.1	0	NA	NA	NA	NA	NA	0	0	0	0	0	0
AT3G42500.1	0	NA	NA	NA	NA	NA	0	0	0	0	0	0
AT3G42510.1	0	NA	NA	NA	NA	NA	0	0	0	0	0	0
AT3G42520.1	0	NA	NA	NA	NA	NA	0	0	0	0	0	0
AT3G42530.1	0	NA	NA	NA	NA	NA	0	0	0	0	0	0
AT3G42535.1	0.680623	-2.31955	3.94788	-0.587543	0.556839	NA	4.08374	0	0	0	0	0
AT3G42540.1	1.02093	-2.90613	3.9342	-0.738682	0.4601	NA	6.12561	0	0	0	0	0
AT3G42542	0	NA	NA	NA	NA	NA	0	0	0	0	0	0
AT3G42545.1	19.2836	0.37149	3.35446	0.110745	NA	NA	50.3661	0	0	62.4091	0	2.92629
AT3G42550	0	NA	NA	NA	NA	NA	0	0	0	0	0	0
AT3G42553.1	0	NA	NA	NA	NA	NA	0	0	0	0	0	0
AT3G42556.1	0	NA	NA	NA	NA	NA	0	0	0	0	0	0
AT3G42557	0	NA	NA	NA	NA	NA	0	0	0	0	0	0
AT3G42560	0.226874	-0.725537	4.0294	-0.180061	0.857105	NA	1.36125	0	0	0	0	0
AT3G42565	0	NA	NA	NA	NA	NA	0	0	0	0	0	0
AT3G42570	2.70644	-0.0790127	3.67406	-0.0215056	0.982842	0.99995	0	6.42966	2.00553	0	0	7.80343
AT3G42580.1	0	NA	NA	NA	NA	NA	0	0	0	0	0	0
AT3G42590.1	0.907497	-2.73579	3.93762	-0.694783	0.487191	NA	5.44498	0	0	0	0	0
AT3G42600.1	0	NA	NA	NA	NA	NA	0	0	0	0	0	0
AT3G42610.1	0	NA	NA	NA	NA	NA	0	0	0	0	0	0
AT3G42620.1	0	NA	NA	NA	NA	NA	0	0	0	0	0	0
AT3G42621.1	0	NA	NA	NA	NA	NA	0	0	0	0	0	0
AT3G42622.1	0	NA	NA	NA	NA	NA	0	0	0	0	0	0
AT3G42624.1	0	NA	NA	NA	NA	NA	0	0	0	0	0	0
AT3G42626.1	0	NA	NA	NA	NA	NA	0	0	0	0	0	0
AT3G42628	0	NA	NA	NA	NA	NA	0	0	0	0	0	0
AT3G42630	39.8984	-0.60793	1.53104	-0.397069	0.691317	0.991112	64.6592	42.15	38.1051	19.3683	0	75.1081
AT3G42640	117.933	1.13481	1.33781	0.848262	0.396292	0.898525	72.8267	76.4415	72.1991	206.596	1.53618	277.997
AT3G42645.1	0	NA	NA	NA	NA	NA	0	0	0	0	0	0
AT3G42646	0	NA	NA	NA	NA	NA	0	0	0	0	0	0
AT3G42650.1	0	NA	NA	NA	NA	NA	0	0	0	0	0	0
AT3G42653.1	0	NA	NA	NA	NA	NA	0	0	0	0	0	0
AT3G42656.1	0	NA	NA	NA	NA	NA	0	0	0	0	0	0
AT3G42658.1	51.1982	-2.95049	1.62851	-1.81177	0.0700217	0.540891	100.732	75.7271	94.7613	34.4326	1.53618	0
AT3G42660	12.9971	-5.61314	1.87485	-2.99392	0.00275421	0.0693439	29.2668	40.7212	7.01935	0	0	0.975429
AT3G42670	38.476	3.64438	2.93069	1.24352	0.213675	0.795211	0	17.1457	0	32.2806	0	181.43
AT3G42680.1	0	NA	NA	NA	NA	NA	0	0	0	0	0	0
AT3G42690.1	0	NA	NA	NA	NA	NA	0	0	0	0	0	0
AT3G42700.1	0	NA	NA	NA	NA	NA	0	0	0	0	0	0
AT3G42710.1	0	NA	NA	NA	NA	NA	0	0	0	0	0	0
AT3G42711.1	0	NA	NA	NA	NA	NA	0	0	0	0	0	0
AT3G42712.1	0.25603	2.24941	4.07431	0.552097	0.580882	NA	0	0	0	0	1.53618	0
AT3G42713.1	0	NA	NA	NA	NA	NA	0	0	0	0	0	0
AT3G42714.1	0.340311	-1.31489	3.98876	-0.329648	0.741666	NA	2.04187	0	0	0	0	0
AT3G42715.1	0.226874	-0.725537	4.0294	-0.180061	0.857105	NA	1.36125	0	0	0	0	0
AT3G42716.1	0	NA	NA	NA	NA	NA	0	0	0	0	0	0
AT3G42717.1	0	NA	NA	NA	NA	NA	0	0	0	0	0	0
AT3G42718.1	0	NA	NA	NA	NA	NA	0	0	0	0	0	0
AT3G42719.1	0	NA	NA	NA	NA	NA	0	0	0	0	0	0
AT3G42720.1	0	NA	NA	NA	NA	NA	0	0	0	0	0	0
AT3G42721.1	0	NA	NA	NA	NA	NA	0	0	0	0	0	0
AT3G42722	0	NA	NA	NA	NA	NA	0	0	0	0	0	0
AT3G42723	0	NA	NA	NA	NA	NA	0	0	0	0	0	0
AT3G42724	0.375098	1.28764	4.07431	0.31604	0.751972	NA	0	0.714406	0	0	1.53618	0
AT3G42725	0.119068	0.279992	4.08047	0.0686175	0.945294	NA	0	0.714406	0	0	0	0
AT3G42726.1	0	NA	NA	NA	NA	NA	0	0	0	0	0	0
AT3G42727.1	0	NA	NA	NA	NA	NA	0	0	0	0	0	0
AT3G42728	0	NA	NA	NA	NA	NA	0	0	0	0	0	0
AT3G42730.1	0	NA	NA	NA	NA	NA	0	0	0	0	0	0
AT3G42740.1	0	NA	NA	NA	NA	NA	0	0	0	0	0	0
AT3G42750.1	0	NA	NA	NA	NA	NA	0	0	0	0	0	0
AT3G42760.1	0.113437	0.279992	4.08047	0.0686175	0.945294	NA	0.680623	0	0	0	0	0
AT3G42763.1	0	NA	NA	NA	NA	NA	0	0	0	0	0	0
AT3G42766.1	0	NA	NA	NA	NA	NA	0	0	0	0	0	0
AT3G42770	0	NA	NA	NA	NA	NA	0	0	0	0	0	0
AT3G42780	0	NA	NA	NA	NA	NA	0	0	0	0	0	0
AT3G42783.1	0	NA	NA	NA	NA	NA	0	0	0	0	0	0
AT3G42786	0	NA	NA	NA	NA	NA	0	0	0	0	0	0
AT3G42790	1036.53	0.520069	0.290432	1.79067	0.0733461	0.550731	820.151	827.997	905.497	1379.46	1327.26	958.847
AT3G42791.1	0	NA	NA	NA	NA	NA	0	0	0	0	0	0
AT3G42792.1	0	NA	NA	NA	NA	NA	0	0	0	0	0	0
AT3G42794.1	0	NA	NA	NA	NA	NA	0	0	0	0	0	0
AT3G42796.1	0.567186	-2.05556	3.95608	-0.519596	0.603345	NA	3.40311	0	0	0	0	0
AT3G42798.1	0	NA	NA	NA	NA	NA	0	0	0	0	0	0
AT3G42800	57.0596	-1.73135	2.22436	-0.77836	0.436357	0.921077	19.7381	150.74	92.2544	79.6254	0	0
AT3G42803.1	0	NA	NA	NA	NA	NA	0	0	0	0	0	0
AT3G42806.1	46.1274	-0.266831	1.27903	-0.20862	0.834745	0.99995	87.1197	15.7169	48.6341	34.4326	3.07236	87.7886
AT3G42810.1	1.07377	-2.98771	3.9327	-0.759711	0.447428	NA	0	1.42881	5.01382	0	0	0
AT3G42820.1	0.924389	-2.76148	3.93708	-0.701403	0.483052	NA	3.40311	2.14322	0	0	0	0
AT3G42830	0	NA	NA	NA	NA	NA	0	0	0	0	0	0
AT3G42835.1	0	NA	NA	NA	NA	NA	0	0	0	0	0	0
AT3G42836.1	0	NA	NA	NA	NA	NA	0	0	0	0	0	0
AT3G42837.1	0	NA	NA	NA	NA	NA	0	0	0	0	0	0
AT3G42850	0	NA	NA	NA	NA	NA	0	0	0	0	0	0
AT3G42860	18.5279	-1.33324	2.15031	-0.62002	0.535244	0.961149	13.6125	49.294	17.047	0	0	31.2137
AT3G42870	0	NA	NA	NA	NA	NA	0	0	0	0	0	0
AT3G42875.1	0	NA	NA	NA	NA	NA	0	0	0	0	0	0
AT3G42880	0	NA	NA	NA	NA	NA	0	0	0	0	0	0
AT3G42883.1	0	NA	NA	NA	NA	NA	0	0	0	0	0	0
AT3G42886.1	0	NA	NA	NA	NA	NA	0	0	0	0	0	0
AT3G42890.1	0	NA	NA	NA	NA	NA	0	0	0	0	0	0
AT3G42900.1	0	NA	NA	NA	NA	NA	0	0	0	0	0	0
AT3G42910.1	0.226874	-0.725537	4.0294	-0.180061	0.857105	NA	1.36125	0	0	0	0	0
AT3G42913.1	0	NA	NA	NA	NA	NA	0	0	0	0	0	0
AT3G42916.1	0	NA	NA	NA	NA	NA	0	0	0	0	0	0
AT3G42920.1	0	NA	NA	NA	NA	NA	0	0	0	0	0	0
AT3G42922.1	0	NA	NA	NA	NA	NA	0	0	0	0	0	0
AT3G42924.1	0	NA	NA	NA	NA	NA	0	0	0	0	0	0
AT3G42927.1	0	NA	NA	NA	NA	NA	0	0	0	0	0	0
AT3G42930.1	0	NA	NA	NA	NA	NA	0	0	0	0	0	0
AT3G42935.1	0	NA	NA	NA	NA	NA	0	0	0	0	0	0
AT3G42940	0	NA	NA	NA	NA	NA	0	0	0	0	0	0
AT3G42945.1	0	NA	NA	NA	NA	NA	0	0	0	0	0	0
AT3G42950	66.3566	-1.73684	1.39514	-1.24492	0.213162	0.795211	110.261	66.4398	129.858	30.1285	0	61.452
AT3G42960	0.119068	0.279992	4.08047	0.0686175	0.945294	NA	0	0.714406	0	0	0	0
AT3G42970	0	NA	NA	NA	NA	NA	0	0	0	0	0	0
AT3G42980.1	0.453749	-1.73222	3.96835	-0.436509	0.662467	NA	2.72249	0	0	0	0	0
AT3G42990	0	NA	NA	NA	NA	NA	0	0	0	0	0	0
AT3G42993.1	0	NA	NA	NA	NA	NA	0	0	0	0	0	0
AT3G42996.1	0	NA	NA	NA	NA	NA	0	0	0	0	0	0
AT3G43000.1	0	NA	NA	NA	NA	NA	0	0	0	0	0	0
AT3G43005.1	0	NA	NA	NA	NA	NA	0	0	0	0	0	0
AT3G43020.1	0.358673	2.24941	4.07431	0.552097	0.580882	NA	0	0	0	2.15204	0	0
AT3G43025.1	0	NA	NA	NA	NA	NA	0	0	0	0	0	0
AT3G43040.1	0	NA	NA	NA	NA	NA	0	0	0	0	0	0
AT3G43050.1	0	NA	NA	NA	NA	NA	0	0	0	0	0	0
AT3G43060.1	0	NA	NA	NA	NA	NA	0	0	0	0	0	0
AT3G43070.1	0	NA	NA	NA	NA	NA	0	0	0	0	0	0
AT3G43080.1	0	NA	NA	NA	NA	NA	0	0	0	0	0	0
AT3G43083	0	NA	NA	NA	NA	NA	0	0	0	0	0	0
AT3G43090.1	0	NA	NA	NA	NA	NA	0	0	0	0	0	0
AT3G43095.1	0	NA	NA	NA	NA	NA	0	0	0	0	0	0
AT3G43100.1	0	NA	NA	NA	NA	NA	0	0	0	0	0	0
AT3G43110	7.65317	0.756821	1.64407	0.460332	0.645278	0.984134	4.76436	5.71525	6.51797	17.2163	0	11.7052
AT3G43120	0	NA	NA	NA	NA	NA	0	0	0	0	0	0
AT3G43123.1	0	NA	NA	NA	NA	NA	0	0	0	0	0	0
AT3G43126.1	0	NA	NA	NA	NA	NA	0	0	0	0	0	0
AT3G43128.1	0	NA	NA	NA	NA	NA	0	0	0	0	0	0
AT3G43130.1	0	NA	NA	NA	NA	NA	0	0	0	0	0	0
AT3G43140.1	0	NA	NA	NA	NA	NA	0	0	0	0	0	0
AT3G43141.1	0.907497	-2.73579	3.93762	-0.694783	0.487191	NA	5.44498	0	0	0	0	0
AT3G43142.1	0	NA	NA	NA	NA	NA	0	0	0	0	0	0
AT3G43144.1	0	NA	NA	NA	NA	NA	0	0	0	0	0	0
AT3G43146.1	0	NA	NA	NA	NA	NA	0	0	0	0	0	0
AT3G43147.1	0	NA	NA	NA	NA	NA	0	0	0	0	0	0
AT3G43148	0	NA	NA	NA	NA	NA	0	0	0	0	0	0
AT3G43150	0	NA	NA	NA	NA	NA	0	0	0	0	0	0
AT3G43151.1	0	NA	NA	NA	NA	NA	0	0	0	0	0	0
AT3G43152.1	0	NA	NA	NA	NA	NA	0	0	0	0	0	0
AT3G43153	4.96545	-3.10108	3.44582	-0.899957	0.368143	0.876989	25.8637	0	1.00276	0	0	2.92629
AT3G43154.1	0	NA	NA	NA	NA	NA	0	0	0	0	0	0
AT3G43156.1	0	NA	NA	NA	NA	NA	0	0	0	0	0	0
AT3G43157.1	0	NA	NA	NA	NA	NA	0	0	0	0	0	0
AT3G43158.1	0	NA	NA	NA	NA	NA	0	0	0	0	0	0
AT3G43160	0	NA	NA	NA	NA	NA	0	0	0	0	0	0
AT3G43170	0	NA	NA	NA	NA	NA	0	0	0	0	0	0
AT3G43175.1	0	NA	NA	NA	NA	NA	0	0	0	0	0	0
AT3G43180	0	NA	NA	NA	NA	NA	0	0	0	0	0	0
AT3G43190	0.162572	2.17884	4.0769	0.534437	0.593039	NA	0	0	0	0	0	0.975429
AT3G43200	2.50259	-4.20266	3.91796	-1.07267	0.283421	0.82868	0	10.0017	5.01382	0	0	0
AT3G43205.1	0.119068	0.279992	4.08047	0.0686175	0.945294	NA	0	0.714406	0	0	0	0
AT3G43210	78.7111	1.02111	0.966685	1.0563	0.29083	0.831166	8.16748	77.1559	70.6949	60.2571	132.112	123.88
AT3G43220	411.896	-0.158801	0.620415	-0.255959	0.797982	0.998906	479.839	489.368	335.425	146.339	556.098	464.304
AT3G43230	736.255	0.471446	0.311303	1.51443	0.129917	0.698663	597.587	714.406	538.986	811.318	1024.63	730.597
AT3G43240	257.001	-0.313689	0.693178	-0.452537	0.650882	0.985382	347.118	306.48	201.054	120.514	433.203	133.634
AT3G43250	86.406	0.913996	1.91981	0.476086	0.634013	0.982382	6.12561	19.289	154.426	43.0408	0	295.555
AT3G43251	0	NA	NA	NA	NA	NA	0	0	0	0	0	0
AT3G43260	0	NA	NA	NA	NA	NA	0	0	0	0	0	0
AT3G43270	144.348	0.509806	0.831291	0.61327	0.539698	0.961702	56.4917	146.453	154.927	111.906	67.592	328.72
AT3G43280	0	NA	NA	NA	NA	NA	0	0	0	0	0	0
AT3G43290	0	NA	NA	NA	NA	NA	0	0	0	0	0	0
AT3G43291	0	NA	NA	NA	NA	NA	0	0	0	0	0	0
AT3G43300	317.912	-0.251277	0.480399	-0.52306	0.600933	0.975369	434.237	335.771	265.733	324.958	370.22	176.553
AT3G43302.1	0	NA	NA	NA	NA	NA	0	0	0	0	0	0
AT3G43303.1	0	NA	NA	NA	NA	NA	0	0	0	0	0	0
AT3G43304.1	0	NA	NA	NA	NA	NA	0	0	0	0	0	0
AT3G43307.1	1.47468	-3.43764	3.92577	-0.875661	0.381214	NA	8.8481	0	0	0	0	0
AT3G43310	0.226874	-0.725537	4.0294	-0.180061	0.857105	NA	1.36125	0	0	0	0	0
AT3G43315.1	1.43469	4.61296	3.9553	1.16627	0.243504	NA	0	0	0	8.60815	0	0
AT3G43320.1	0	NA	NA	NA	NA	NA	0	0	0	0	0	0
AT3G43330.1	0	NA	NA	NA	NA	NA	0	0	0	0	0	0
AT3G43340	0	NA	NA	NA	NA	NA	0	0	0	0	0	0
AT3G43350.1	0	NA	NA	NA	NA	NA	0	0	0	0	0	0
AT3G43352.1	0	NA	NA	NA	NA	NA	0	0	0	0	0	0
AT3G43355.1	0	NA	NA	NA	NA	NA	0	0	0	0	0	0
AT3G43356.1	0	NA	NA	NA	NA	NA	0	0	0	0	0	0
AT3G43357.1	0	NA	NA	NA	NA	NA	0	0	0	0	0	0
AT3G43358.1	0	NA	NA	NA	NA	NA	0	0	0	0	0	0
AT3G43359.1	0.167127	-0.355298	4.06297	-0.087448	0.930315	NA	0	0	1.00276	0	0	0
AT3G43360.1	0	NA	NA	NA	NA	NA	0	0	0	0	0	0
AT3G43370.1	0	NA	NA	NA	NA	NA	0	0	0	0	0	0
AT3G43380.1	0	NA	NA	NA	NA	NA	0	0	0	0	0	0
AT3G43390.1	0	NA	NA	NA	NA	NA	0	0	0	0	0	0
AT3G43400	0.119068	0.279992	4.08047	0.0686175	0.945294	NA	0	0.714406	0	0	0	0
AT3G43402	0	NA	NA	NA	NA	NA	0	0	0	0	0	0
AT3G43410	0	NA	NA	NA	NA	NA	0	0	0	0	0	0
AT3G43420	0	NA	NA	NA	NA	NA	0	0	0	0	0	0
AT3G43425.1	1.58812	-3.54472	3.92441	-0.903249	0.366394	NA	9.52872	0	0	0	0	0
AT3G43430	1.25346	-3.2128	3.92897	-0.817721	0.413517	NA	0	0	7.52074	0	0	0
AT3G43431	0	NA	NA	NA	NA	NA	0	0	0	0	0	0
AT3G43432	0	NA	NA	NA	NA	NA	0	0	0	0	0	0
AT3G43433.1	0	NA	NA	NA	NA	NA	0	0	0	0	0	0
AT3G43436.1	0	NA	NA	NA	NA	NA	0	0	0	0	0	0
AT3G43440	191.495	-0.298346	1.60063	-0.186393	0.852137	0.99995	334.186	201.463	97.7696	391.671	0	123.88
AT3G43442.1	0.226874	-0.725537	4.0294	-0.180061	0.857105	NA	1.36125	0	0	0	0	0
AT3G43444.1	0	NA	NA	NA	NA	NA	0	0	0	0	0	0
AT3G43447.1	0	NA	NA	NA	NA	NA	0	0	0	0	0	0
AT3G43450.1	0	NA	NA	NA	NA	NA	0	0	0	0	0	0
AT3G43460.1	0	NA	NA	NA	NA	NA	0	0	0	0	0	0
AT3G43470	0	NA	NA	NA	NA	NA	0	0	0	0	0	0
AT3G43480	0	NA	NA	NA	NA	NA	0	0	0	0	0	0
AT3G43485.1	3.51655	-4.69272	3.91474	-1.19873	0.230632	0.802157	21.0993	0	0	0	0	0
AT3G43490	0	NA	NA	NA	NA	NA	0	0	0	0	0	0
AT3G43500	0	NA	NA	NA	NA	NA	0	0	0	0	0	0
AT3G43505	0	NA	NA	NA	NA	NA	0	0	0	0	0	0
AT3G43510.1	37.0867	-0.711496	1.5101	-0.47116	0.637527	0.983144	27.9055	72.8694	37.1023	60.2571	0	24.3857
AT3G43520	510.586	0.777011	0.73393	1.0587	0.289737	0.831166	291.307	349.345	487.344	1211.6	516.157	207.766
AT3G43521.1	0	NA	NA	NA	NA	NA	0	0	0	0	0	0
AT3G43522.1	0.0835637	0.279992	4.08047	0.0686175	0.945294	NA	0	0	0.501382	0	0	0
AT3G43523.1	0.595339	-2.12181	3.95388	-0.536641	0.591516	NA	0	3.57203	0	0	0	0
AT3G43524.1	0	NA	NA	NA	NA	NA	0	0	0	0	0	0
AT3G43526.1	0	NA	NA	NA	NA	NA	0	0	0	0	0	0
AT3G43528.1	0	NA	NA	NA	NA	NA	0	0	0	0	0	0
AT3G43530.1	0.113437	0.279992	4.08047	0.0686175	0.945294	NA	0.680623	0	0	0	0	0
AT3G43540	902.32	-0.690231	0.558956	-1.23486	0.216884	0.795989	1245.54	972.307	1124.6	878.031	287.266	906.174
AT3G43546.1	0	NA	NA	NA	NA	NA	0	0	0	0	0	0
AT3G43550	0	NA	NA	NA	NA	NA	0	0	0	0	0	0
AT3G43563.1	0	NA	NA	NA	NA	NA	0	0	0	0	0	0
AT3G43566.1	0	NA	NA	NA	NA	NA	0	0	0	0	0	0
AT3G43570	1.81499	-3.73763	3.92221	-0.95294	0.34062	NA	10.89	0	0	0	0	0
AT3G43571.1	0	NA	NA	NA	NA	NA	0	0	0	0	0	0
AT3G43572	0	NA	NA	NA	NA	NA	0	0	0	0	0	0
AT3G43573.1	0	NA	NA	NA	NA	NA	0	0	0	0	0	0
AT3G43574	0	NA	NA	NA	NA	NA	0	0	0	0	0	0
AT3G43575.1	0.581173	3.37326	4.01976	0.839169	0.401374	NA	0	0	0	0	1.53618	1.95086
AT3G43580	9.6002	-6.14177	2.80634	-2.18853	0.0286307	0.337101	44.2405	12.8593	0.501382	0	0	0
AT3G43583	0	NA	NA	NA	NA	NA	0	0	0	0	0	0
AT3G43586.1	0.113437	0.279992	4.08047	0.0686175	0.945294	NA	0.680623	0	0	0	0	0
AT3G43590	502.813	0.00285413	0.394579	0.00723336	0.994229	0.99995	435.599	575.097	497.873	367.998	462.391	677.923
AT3G43600	140.688	-1.32541	1.43522	-0.923489	0.355753	0.869777	207.59	236.468	159.44	101.146	0	139.486
AT3G43610	120.048	0.693578	1.21076	0.572845	0.56675	0.967507	75.5491	103.589	96.2654	4.30408	301.092	139.486
AT3G43620.1	0	NA	NA	NA	NA	NA	0	0	0	0	0	0
AT3G43622.1	0	NA	NA	NA	NA	NA	0	0	0	0	0	0
AT3G43623	0	NA	NA	NA	NA	NA	0	0	0	0	0	0
AT3G43625.1	0	NA	NA	NA	NA	NA	0	0	0	0	0	0
AT3G43630	0	NA	NA	NA	NA	NA	0	0	0	0	0	0
AT3G43635.1	0	NA	NA	NA	NA	NA	0	0	0	0	0	0
AT3G43640.1	0	NA	NA	NA	NA	NA	0	0	0	0	0	0
AT3G43650.1	0	NA	NA	NA	NA	NA	0	0	0	0	0	0
AT3G43652.1	0	NA	NA	NA	NA	NA	0	0	0	0	0	0
AT3G43654.1	0	NA	NA	NA	NA	NA	0	0	0	0	0	0
AT3G43657.1	0	NA	NA	NA	NA	NA	0	0	0	0	0	0
AT3G43660	2.61949	-4.2666	3.91748	-1.08912	0.276101	0.825214	0	15.7169	0	0	0	0
AT3G43670	86.1778	-1.41738	2.10638	-0.6729	0.501011	0.951669	75.5491	133.594	167.462	0	0	140.462
AT3G43675.1	0.226874	-0.725537	4.0294	-0.180061	0.857105	NA	1.36125	0	0	0	0	0
AT3G43680.1	0	NA	NA	NA	NA	NA	0	0	0	0	0	0
AT3G43681.1	0	NA	NA	NA	NA	NA	0	0	0	0	0	0
AT3G43682	0	NA	NA	NA	NA	NA	0	0	0	0	0	0
AT3G43684.1	0	NA	NA	NA	NA	NA	0	0	0	0	0	0
AT3G43686.1	0	NA	NA	NA	NA	NA	0	0	0	0	0	0
AT3G43688.1	2.83593	-4.38215	3.91665	-1.11885	0.263204	0.819074	17.0156	0	0	0	0	0
AT3G43690.1	250.544	0.630566	0.72109	0.874462	0.381867	0.88745	246.386	143.596	200.553	88.2335	436.276	388.221
AT3G43700	134.794	1.29013	0.928964	1.38879	0.164897	0.753086	39.4761	102.16	92.7557	253.94	287.266	33.1646
AT3G43710	0.113437	0.279992	4.08047	0.0686175	0.945294	NA	0.680623	0	0	0	0	0
AT3G43715.1	59.2457	3.18933	1.86501	1.71009	0.0872495	0.601372	20.4187	14.2881	0.501382	0	211.993	108.273
AT3G43720	1001.32	-0.963441	0.631842	-1.52481	0.127305	0.694885	967.846	1233.78	1767.87	1228.81	440.884	368.712
AT3G43722	0	NA	NA	NA	NA	NA	0	0	0	0	0	0
AT3G43723.1	0	NA	NA	NA	NA	NA	0	0	0	0	0	0
AT3G43726.1	1.24781	-3.19622	3.92922	-0.81345	0.41596	NA	7.48685	0	0	0	0	0
AT3G43730.1	0.113437	0.279992	4.08047	0.0686175	0.945294	NA	0.680623	0	0	0	0	0
AT3G43740	737.389	0.636772	0.606149	1.05052	0.293478	0.831729	462.143	636.536	632.243	1164.25	1193.61	335.548
AT3G43750	0	NA	NA	NA	NA	NA	0	0	0	0	0	0
AT3G43760.1	0	NA	NA	NA	NA	NA	0	0	0	0	0	0
AT3G43770.1	0	NA	NA	NA	NA	NA	0	0	0	0	0	0
AT3G43780.1	0	NA	NA	NA	NA	NA	0	0	0	0	0	0
AT3G43790	12.076	1.05198	2.48691	0.423009	0.672289	0.989236	1.36125	9.28728	13.0359	0	0	48.7715
AT3G43800	180.605	0.142987	1.6126	0.0886683	0.929346	0.99995	120.47	172.172	222.614	101.146	0	467.231
AT3G43810	858.784	-0.684026	0.491965	-1.39039	0.164409	0.752776	1179.52	943.016	1053.4	813.47	330.279	833.017
AT3G43820	0.226874	-0.725537	4.0294	-0.180061	0.857105	NA	1.36125	0	0	0	0	0
AT3G43825.1	0	NA	NA	NA	NA	NA	0	0	0	0	0	0
AT3G43826	0	NA	NA	NA	NA	NA	0	0	0	0	0	0
AT3G43828.1	0.0835637	0.279992	4.08047	0.0686175	0.945294	NA	0	0	0.501382	0	0	0
AT3G43829	0	NA	NA	NA	NA	NA	0	0	0	0	0	0
AT3G43830.1	0	NA	NA	NA	NA	NA	0	0	0	0	0	0
AT3G43832	0	NA	NA	NA	NA	NA	0	0	0	0	0	0
AT3G43833	0	NA	NA	NA	NA	NA	0	0	0	0	0	0
AT3G43835.1	0	NA	NA	NA	NA	NA	0	0	0	0	0	0
AT3G43840	0.835637	-2.63134	3.93993	-0.667865	0.50422	NA	0	0	5.01382	0	0	0
AT3G43850	212.491	2.80593	1.42993	1.96228	0.0497293	0.460399	4.76436	92.1584	62.6728	8.60815	402.48	704.26
AT3G43860	0	NA	NA	NA	NA	NA	0	0	0	0	0	0
AT3G43862.1	0	NA	NA	NA	NA	NA	0	0	0	0	0	0
AT3G43863.1	11.253	-0.0411141	3.39087	-0.012125	0.990326	0.99995	33.3505	0	1.00276	0	0	33.1646
AT3G43864.1	0	NA	NA	NA	NA	NA	0	0	0	0	0	0
AT3G43867.1	0	NA	NA	NA	NA	NA	0	0	0	0	0	0
AT3G43870	0	NA	NA	NA	NA	NA	0	0	0	0	0	0
AT3G43880	0	NA	NA	NA	NA	NA	0	0	0	0	0	0
AT3G43890	0	NA	NA	NA	NA	NA	0	0	0	0	0	0
AT3G43900	0	NA	NA	NA	NA	NA	0	0	0	0	0	0
AT3G43910	0	NA	NA	NA	NA	NA	0	0	0	0	0	0
AT3G43920	4.35107	-2.42182	1.81756	-1.33246	0.18271	0.769932	10.2093	9.28728	2.50691	2.15204	0	1.95086
AT3G43930	0	NA	NA	NA	NA	NA	0	0	0	0	0	0
AT3G43940	2.60905	-4.26176	3.91751	-1.08787	0.276651	0.825214	15.6543	0	0	0	0	0
AT3G43950	0	NA	NA	NA	NA	NA	0	0	0	0	0	0
AT3G43955.1	65.1571	-0.220729	0.661548	-0.333655	0.73864	0.995744	98.0097	53.5805	58.1604	73.1693	76.8091	31.2137
AT3G43960	66.7142	-8.93964	1.45339	-6.1509	7.7e-10	3.18e-07	179.684	85.7287	134.872	0	0	0
AT3G43970	2.38135	-4.12888	3.91855	-1.05368	0.292032	0.831166	0	14.2881	0	0	0	0
AT3G43980	281.865	-0.290964	0.650415	-0.447352	0.654621	0.986082	340.311	238.612	350.466	456.232	118.286	187.282
AT3G43990	6.01217	-5.46684	3.91143	-1.39766	0.162216	0.750598	36.073	0	0	0	0	0
AT3G44000.1	0	NA	NA	NA	NA	NA	0	0	0	0	0	0
AT3G44005	0	NA	NA	NA	NA	NA	0	0	0	0	0	0
AT3G44006	1.92843	-3.8252	3.9213	-0.975493	0.329316	0.844318	11.5706	0	0	0	0	0
AT3G44010	1746.87	0.017393	0.61553	0.028257	0.977457	0.99995	2048.68	1645.28	1514.17	3017.16	712.788	1543.13
AT3G44020	462.125	-0.381421	0.27132	-1.4058	0.159784	0.750598	526.802	557.237	483.333	462.688	367.147	375.54
AT3G44030	0	NA	NA	NA	NA	NA	0	0	0	0	0	0
AT3G44035.1	0	NA	NA	NA	NA	NA	0	0	0	0	0	0
AT3G44042.1	0.907497	-2.73579	3.93762	-0.694783	0.487191	NA	5.44498	0	0	0	0	0
AT3G44045.1	0	NA	NA	NA	NA	NA	0	0	0	0	0	0
AT3G44050	3.34255	-4.62329	3.91513	-1.18088	0.237652	0.806602	0	0	20.0553	0	0	0
AT3G44060	0	NA	NA	NA	NA	NA	0	0	0	0	0	0
AT3G44070	0	NA	NA	NA	NA	NA	0	0	0	0	0	0
AT3G44080	0	NA	NA	NA	NA	NA	0	0	0	0	0	0
AT3G44090	0	NA	NA	NA	NA	NA	0	0	0	0	0	0
AT3G44091	0	NA	NA	NA	NA	NA	0	0	0	0	0	0
AT3G44093.1	0.113437	0.279992	4.08047	0.0686175	0.945294	NA	0.680623	0	0	0	0	0
AT3G44096.1	0.79406	-2.54263	3.94202	-0.645006	0.518923	NA	4.76436	0	0	0	0	0
AT3G44100	524.73	0.0766931	0.522628	0.146745	0.883333	0.99995	568.32	409.355	553.526	677.892	675.92	263.366
AT3G44110	1602.57	-0.891839	0.71656	-1.24461	0.213274	0.795211	2294.38	2004.62	1948.37	1943.29	290.338	1134.42
AT3G44115	0	NA	NA	NA	NA	NA	0	0	0	0	0	0
AT3G44117	0	NA	NA	NA	NA	NA	0	0	0	0	0	0
AT3G44120	0.714406	-2.38639	3.94603	-0.604756	0.545341	NA	0	4.28644	0	0	0	0
AT3G44130	0	NA	NA	NA	NA	NA	0	0	0	0	0	0
AT3G44140	0	NA	NA	NA	NA	NA	0	0	0	0	0	0
AT3G44150	50.7626	-2.54915	1.90718	-1.33661	0.181351	0.768705	80.9941	91.444	88.2433	0	0	43.8943
AT3G44160	108.783	-0.102923	1.52175	-0.0676343	0.946077	0.99995	72.146	161.456	104.288	185.075	0	129.732
AT3G44170	0	NA	NA	NA	NA	NA	0	0	0	0	0	0
AT3G44171	0	NA	NA	NA	NA	NA	0	0	0	0	0	0
AT3G44175.1	1.46733	-3.43025	3.82238	-0.897411	0.3695	NA	5.44498	2.85762	0.501382	0	0	0
AT3G44180	4.09328	-4.91138	3.16655	-1.55102	0.120897	0.680906	19.0574	5.00084	0.501382	0	0	0
AT3G44190	2669.8	-0.420025	0.867719	-0.484056	0.628346	0.98063	1907.79	4325.73	2933.59	3389.46	337.96	3124.3
AT3G44200	396.759	0.00482209	0.372881	0.012932	0.989682	0.99995	475.075	345.773	368.015	408.887	298.019	484.788
AT3G44205.1	26.4192	0.407603	1.55679	0.261823	0.793458	0.998906	18.3768	13.5737	36.0995	49.4969	0	40.968
AT3G44210	1.16989	-3.11377	3.93054	-0.792199	0.428244	NA	0	0	7.01935	0	0	0
AT3G44212	0	NA	NA	NA	NA	NA	0	0	0	0	0	0
AT3G44215.1	0	NA	NA	NA	NA	NA	0	0	0	0	0	0
AT3G44220	0	NA	NA	NA	NA	NA	0	0	0	0	0	0
AT3G44230	0	NA	NA	NA	NA	NA	0	0	0	0	0	0
AT3G44235	0	NA	NA	NA	NA	NA	0	0	0	0	0	0
AT3G44240	0	NA	NA	NA	NA	NA	0	0	0	0	0	0
AT3G44245	0	NA	NA	NA	NA	NA	0	0	0	0	0	0
AT3G44250	0	NA	NA	NA	NA	NA	0	0	0	0	0	0
AT3G44260	3000.45	-0.372876	0.559523	-0.666416	0.505145	0.952071	2845	3284.13	4030.11	1091.08	3630	3122.35
AT3G44261	0	NA	NA	NA	NA	NA	0	0	0	0	0	0
AT3G44262	0	NA	NA	NA	NA	NA	0	0	0	0	0	0
AT3G44264.1	0	NA	NA	NA	NA	NA	0	0	0	0	0	0
AT3G44267.1	8.39435	-5.94852	3.91011	-1.52132	NA	NA	50.3661	0	0	0	0	0
AT3G44270.1	0	NA	NA	NA	NA	NA	0	0	0	0	0	0
AT3G44274	1.02093	-2.90613	3.9342	-0.738682	0.4601	NA	6.12561	0	0	0	0	0
AT3G44280	168.979	-1.10404	1.47657	-0.747703	0.45464	0.929394	305.6	143.596	242.669	178.619	0	143.388
AT3G44290	0	NA	NA	NA	NA	NA	0	0	0	0	0	0
AT3G44300	516.384	-0.8626	1.72357	-0.500473	0.616742	0.978186	1249.62	359.346	389.574	985.633	0	114.125
AT3G44310	11760.3	-1.00778	0.89728	-1.12315	0.261373	0.819074	17410.3	14444.6	15269.6	17945.8	1460.91	4030.47
AT3G44320	65.1543	-2.25246	1.97354	-1.14133	0.253733	0.814282	109.58	129.308	84.7336	0	0	67.3046
AT3G44325.1	12.913	-0.708613	3.19314	-0.221917	0.824378	0.99995	42.1986	0	6.01659	0	0	29.2629
AT3G44326	0.113437	0.279992	4.08047	0.0686175	0.945294	NA	0.680623	0	0	0	0	0
AT3G44330	102.515	-1.81136	1.4158	-1.27939	0.20076	0.788175	194.658	203.606	80.2212	83.9295	0	52.6732
AT3G44340	299.273	1.44197	0.638639	2.25788	0.0239534	0.305303	166.072	192.89	124.343	234.572	788.061	289.703
AT3G44350	20.2752	1.26698	2.46077	0.514871	0.606643	0.975507	4.08374	11.4305	20.0553	86.0815	0	0
AT3G44370	60.9566	-1.6481	1.40382	-1.17401	0.24039	0.809038	105.497	81.4423	90.7502	23.6724	0	64.3783
AT3G44380	223.96	0.241975	1.03813	0.233087	0.815694	0.99995	349.16	161.456	104.789	458.384	26.1151	243.857
AT3G44390.1	0	NA	NA	NA	NA	NA	0	0	0	0	0	0
AT3G44400	83.6042	-1.40698	1.56695	-0.897909	0.369234	0.877743	127.276	120.735	116.822	12.9122	0	123.88
AT3G44410	5.62382	-5.37091	3.91175	-1.37302	0.169747	0.75801	27.2249	0	6.51797	0	0	0
AT3G44420.2	34.7228	1.69378	2.3976	0.706451	0.479908	0.943506	9.52872	20.0034	19.5539	159.251	0	0
AT3G44425.1	0	NA	NA	NA	NA	NA	0	0	0	0	0	0
AT3G44428	0	NA	NA	NA	NA	NA	0	0	0	0	0	0
AT3G44430	335.265	-0.489576	1.54878	-0.316104	0.751924	0.996427	468.269	425.786	280.774	426.103	0	410.656
AT3G44440	20.4244	-5.03592	1.75876	-2.86333	0.00419214	0.0944251	71.4654	25.7186	21.0581	4.30408	0	0
AT3G44444	0	NA	NA	NA	NA	NA	0	0	0	0	0	0
AT3G44450	30.8854	-0.818799	1.43491	-0.57063	0.568251	0.967857	29.9474	40.0067	48.1327	40.8887	0	26.3366
AT3G44460	0	NA	NA	NA	NA	NA	0	0	0	0	0	0
AT3G44470.1	0	NA	NA	NA	NA	NA	0	0	0	0	0	0
AT3G44470.2	0	NA	NA	NA	NA	NA	0	0	0	0	0	0
AT3G44480	710.163	0.149107	0.221619	0.672808	0.501069	0.951669	729.628	660.111	631.24	733.845	740.44	765.712
AT3G44490	0	NA	NA	NA	NA	NA	0	0	0	0	0	0
AT3G44500.1	0	NA	NA	NA	NA	NA	0	0	0	0	0	0
AT3G44510	0	NA	NA	NA	NA	NA	0	0	0	0	0	0
AT3G44516	0	NA	NA	NA	NA	NA	0	0	0	0	0	0
AT3G44530	45.0474	0.281154	1.50992	0.186204	0.852284	0.99995	27.2249	47.1508	47.6313	73.1693	0	75.1081
AT3G44540	0	NA	NA	NA	NA	NA	0	0	0	0	0	0
AT3G44550	10.7689	-6.30705	2.2684	-2.7804	0.00542923	0.113509	18.3768	40.7212	5.51521	0	0	0
AT3G44560	1.19068	-3.12648	3.93033	-0.795476	0.426337	NA	0	7.14406	0	0	0	0
AT3G44570	0.833474	-2.60989	3.94042	-0.662336	0.507756	NA	0	5.00084	0	0	0	0
AT3G44580	0	NA	NA	NA	NA	NA	0	0	0	0	0	0
AT3G44590	44.3156	-0.523956	1.52658	-0.343222	0.731432	0.994945	66.7011	57.8669	32.5899	25.8245	0	82.9115
AT3G44600	195.007	-1.35719	1.46046	-0.929288	0.35274	0.866858	247.066	336.485	258.212	120.514	0	207.766
AT3G44605.1	0	NA	NA	NA	NA	NA	0	0	0	0	0	0
AT3G44610	487.495	-0.366474	0.467751	-0.783481	0.433345	0.92049	575.807	425.786	645.781	303.437	629.835	344.327
AT3G44620	771.184	0.505743	0.658531	0.767987	0.442495	0.923307	635.021	633.678	642.772	1076.02	1362.59	277.022
AT3G44630	1169.69	-0.826495	0.50861	-1.62501	0.104161	0.646064	1407.53	1525.26	1556.29	708.02	470.072	1350.97
AT3G44640.1	0	NA	NA	NA	NA	NA	0	0	0	0	0	0
AT3G44650.1	0	NA	NA	NA	NA	NA	0	0	0	0	0	0
AT3G44660	0	NA	NA	NA	NA	NA	0	0	0	0	0	0
AT3G44670	643.597	0.667594	0.664761	1.00426	0.315253	0.838105	572.404	422.214	497.873	245.332	1195.15	928.609
AT3G44680	154.545	0.564326	1.65406	0.341177	0.73297	0.995374	29.9474	207.178	136.877	346.478	0	206.791
AT3G44690	3.74521	-4.78566	2.74597	-1.74279	0.0813699	0.583136	4.08374	7.85847	10.529	0	0	0
AT3G44700	0.357203	-1.3789	3.98524	-0.346001	0.729342	NA	0	2.14322	0	0	0	0
AT3G44704	0	NA	NA	NA	NA	NA	0	0	0	0	0	0
AT3G44705.1	0	NA	NA	NA	NA	NA	0	0	0	0	0	0
AT3G44710	0	NA	NA	NA	NA	NA	0	0	0	0	0	0
AT3G44713	5.94421	-1.80517	3.78505	-0.476922	0.633418	0.981915	0	27.8618	0	0	0	7.80343
AT3G44716	26.2844	-1.31312	2.11644	-0.620437	0.53497	0.961067	46.2824	50.0084	16.5456	0	0	44.8697
AT3G44717	0.952542	-2.80337	3.93622	-0.712199	0.476342	NA	0	5.71525	0	0	0	0
AT3G44718	0	NA	NA	NA	NA	NA	0	0	0	0	0	0
AT3G44720	537.703	0.260559	0.469408	0.55508	0.57884	0.970682	475.075	464.364	526.953	811.318	623.69	324.818
AT3G44730	4.31061	-4.98663	3.91327	-1.27429	0.202562	0.789117	25.8637	0	0	0	0	0
AT3G44735	82.1109	-0.606534	1.47168	-0.412138	0.680238	0.990296	63.9786	106.447	126.85	107.602	0	87.7886
AT3G44740	154.411	-1.09543	1.45161	-0.75463	0.450471	0.927541	235.496	176.458	219.104	154.947	0	140.462
AT3G44750	58.1395	-3.59735	1.15288	-3.12033	0.00180651	0.0508566	64.6592	149.311	108.299	12.9122	0	13.656
AT3G44755	0.595339	-2.12181	3.95388	-0.536641	0.591516	NA	0	3.57203	0	0	0	0
AT3G44757	1.95086	5.10572	3.94136	1.29542	0.195175	0.784148	0	0	0	0	0	11.7052
AT3G44760	0	NA	NA	NA	NA	NA	0	0	0	0	0	0
AT3G44765	0	NA	NA	NA	NA	NA	0	0	0	0	0	0
AT3G44770	0.113437	0.279992	4.08047	0.0686175	0.945294	NA	0.680623	0	0	0	0	0
AT3G44780	0	NA	NA	NA	NA	NA	0	0	0	0	0	0
AT3G44783	0	NA	NA	NA	NA	NA	0	0	0	0	0	0
AT3G44784	0	NA	NA	NA	NA	NA	0	0	0	0	0	0
AT3G44785	0	NA	NA	NA	NA	NA	0	0	0	0	0	0
AT3G44790	5.40609	1.17985	3.76165	0.313654	0.753784	0.996427	0	10.0017	0	0	0	22.4349
AT3G44793.1	0	NA	NA	NA	NA	NA	0	0	0	0	0	0
AT3G44796.1	0	NA	NA	NA	NA	NA	0	0	0	0	0	0
AT3G44798	44.3009	0.740654	1.59528	0.464279	0.642448	0.984026	14.2931	55.7237	29.5816	66.7132	0	99.4938
AT3G44800	0.476271	-1.79762	3.96565	-0.453297	0.650335	NA	0	2.85762	0	0	0	0
AT3G44805	8.82938	-0.744501	2.25407	-0.330292	0.741179	0.995744	18.3768	8.57287	6.51797	0	0	19.5086
AT3G44810	0	NA	NA	NA	NA	NA	0	0	0	0	0	0
AT3G44820	39.4442	-0.775468	1.44171	-0.537881	0.590659	0.972868	69.4235	39.2923	40.612	47.3448	0	39.9926
AT3G44830	3.40311	-4.64539	3.91501	-1.18656	0.235402	0.805745	20.4187	0	0	0	0	0
AT3G44840	0	NA	NA	NA	NA	NA	0	0	0	0	0	0
AT3G44850	56.5886	-3.28421	1.26751	-2.59107	0.00956779	0.169477	139.528	57.1525	111.808	8.60815	0	22.4349
AT3G44860	1643.06	-0.347227	0.50919	-0.681921	0.495289	0.949561	1261.87	2156.08	2100.29	2205.84	903.275	1230.99
AT3G44870	0	NA	NA	NA	NA	NA	0	0	0	0	0	0
AT3G44880	779.98	-0.0785573	0.535275	-0.146761	0.883321	0.99995	801.093	892.293	708.955	1263.25	437.812	576.479
AT3G44890	1987.99	0.593338	0.55677	1.06568	0.286569	0.83063	1558.63	1358.09	1836.56	4146.98	1557.69	1469.97
AT3G44900	5.73583	2.81277	3.78041	0.744037	0.456854	0.930348	0	4.28644	0	30.1285	0	0
AT3G44910	1.58812	-3.54472	3.92441	-0.903249	0.366394	NA	9.52872	0	0	0	0	0
AT3G44920	0	NA	NA	NA	NA	NA	0	0	0	0	0	0
AT3G44930	0	NA	NA	NA	NA	NA	0	0	0	0	0	0
AT3G44935	0	NA	NA	NA	NA	NA	0	0	0	0	0	0
AT3G44940	12.3568	0.28993	3.24351	0.0893878	0.928774	0.99995	0	20.7178	12.5346	40.8887	0	0
AT3G44950	0.66851	-2.31197	3.9481	-0.585592	0.55815	NA	0	0	4.01106	0	0	0
AT3G44955	0	NA	NA	NA	NA	NA	0	0	0	0	0	0
AT3G44960	1.8384	-3.76305	3.92194	-0.959486	0.337314	NA	0	0	11.0304	0	0	0
AT3G44970	108.532	-2.91592	1.35123	-2.15797	0.0309304	0.353596	161.988	242.898	169.467	43.0408	33.796	0
AT3G44980	0	NA	NA	NA	NA	NA	0	0	0	0	0	0
AT3G44990	242.805	-0.838989	0.531453	-1.57867	0.114412	0.669232	429.473	197.891	305.843	232.42	175.125	116.076
AT3G45000	0	NA	NA	NA	NA	NA	0	0	0	0	0	0
AT3G45010	113.165	-1.36236	1.81996	-0.748566	0.454119	0.929394	310.364	57.1525	121.836	4.30408	0	185.332
AT3G45020	102.022	1.3675	1.54466	0.885306	0.375992	0.882694	29.2668	63.5822	78.2157	0	270.368	170.7
AT3G45030	1102.05	-0.260081	0.671669	-0.387217	0.698596	0.991112	1026.38	1284.5	1291.06	1962.66	483.897	563.798
AT3G45040	1120.01	0.251014	0.548354	0.457758	0.647126	0.984549	469.63	1423.1	1176.24	1015.76	1092.23	1543.13
AT3G45050	546.499	0.996042	0.266773	3.73367	0.000188711	0.00955422	389.997	374.349	330.912	772.581	629.835	781.319
AT3G45060	73.4241	-0.14275	1.57854	-0.0904317	0.927944	0.99995	87.1197	85.7287	58.6617	34.4326	0	174.602
AT3G45070	0	NA	NA	NA	NA	NA	0	0	0	0	0	0
AT3G45080	0	NA	NA	NA	NA	NA	0	0	0	0	0	0
AT3G45090	143.08	-0.284533	1.63032	-0.174526	0.861452	0.99995	166.072	173.601	131.362	346.478	0	40.968
AT3G45093	0	NA	NA	NA	NA	NA	0	0	0	0	0	0
AT3G45095.1	1.58771	-3.55232	3.92432	-0.905207	0.365356	NA	0	0	9.52627	0	0	0
AT3G45100	200.659	0.400197	1.57037	0.254842	0.798845	0.998906	166.753	150.025	202.057	473.448	0	211.668
AT3G45110	0	NA	NA	NA	NA	NA	0	0	0	0	0	0
AT3G45120.1	2.04187	-3.90776	3.9205	-0.996752	0.318885	0.838898	12.2512	0	0	0	0	0
AT3G45130	51.6105	-2.41067	2.0757	-1.16137	0.24549	0.811222	139.528	75.0127	45.6258	49.4969	0	0
AT3G45140	3375.57	-0.0750202	0.641042	-0.117029	0.906837	0.99995	4854.2	2639.02	2895.48	6040.77	1914.08	1909.89
AT3G45150	1.13437	-3.05845	3.93146	-0.777943	0.436603	NA	6.80623	0	0	0	0	0
AT3G45160	9.24262	-0.695682	1.66378	-0.418133	0.67585	0.98983	6.80623	10.7161	17.047	4.30408	0	16.5823
AT3G45170	0	NA	NA	NA	NA	NA	0	0	0	0	0	0
AT3G45180	0	NA	NA	NA	NA	NA	0	0	0	0	0	0
AT3G45190	336.834	-1.10605	0.625027	-1.76961	0.0767927	0.562828	460.782	423.643	496.369	81.7774	348.713	209.717
AT3G45200	0	NA	NA	NA	NA	NA	0	0	0	0	0	0
AT3G45210	168.817	2.05154	1.03161	1.98868	0.046737	0.445629	128.638	25.7186	42.6175	60.2571	568.387	187.282
AT3G45220	0	NA	NA	NA	NA	NA	0	0	0	0	0	0
AT3G45230	51.7236	-0.249351	1.64287	-0.151777	0.879363	0.99995	30.628	36.4347	101.781	21.5204	0	119.978
AT3G45240	0	NA	NA	NA	NA	NA	0	0	0	0	0	0
AT3G45242	0	NA	NA	NA	NA	NA	0	0	0	0	0	0
AT3G45243	0	NA	NA	NA	NA	NA	0	0	0	0	0	0
AT3G45245	0	NA	NA	NA	NA	NA	0	0	0	0	0	0
AT3G45248	0	NA	NA	NA	NA	NA	0	0	0	0	0	0
AT3G45250.1	0	NA	NA	NA	NA	NA	0	0	0	0	0	0
AT3G45252	0	NA	NA	NA	NA	NA	0	0	0	0	0	0
AT3G45253.1	6.02082	-3.88546	3.33461	-1.16519	0.243941	0.810912	32.6699	0	1.50415	0	0	1.95086
AT3G45256.1	0.43858	1.77155	4.05906	0.436443	0.662515	NA	0.680623	0	0	0	0	1.95086
AT3G45260	258.413	-0.396356	0.637255	-0.621974	0.533959	0.96096	266.804	375.063	240.664	116.21	156.691	395.049
AT3G45270.1	0	NA	NA	NA	NA	NA	0	0	0	0	0	0
AT3G45275	0	NA	NA	NA	NA	NA	0	0	0	0	0	0
AT3G45280	1.02656	-2.91381	3.93406	-0.740663	0.458898	NA	5.44498	0.714406	0	0	0	0
AT3G45285	0	NA	NA	NA	NA	NA	0	0	0	0	0	0
AT3G45290	40.012	1.01213	1.60019	0.632508	0.527055	0.960016	30.628	35.0059	14.0387	0	132.112	28.2875
AT3G45300	2002.14	0.0466101	0.521853	0.0893165	0.92883	0.99995	1770.98	2736.18	1403.37	1736.69	1284.25	3081.38
AT3G45310	392.264	-0.514645	0.319234	-1.61212	0.106935	0.651489	411.777	494.369	479.823	288.373	284.194	395.049
AT3G45320	0	NA	NA	NA	NA	NA	0	0	0	0	0	0
AT3G45330	0	NA	NA	NA	NA	NA	0	0	0	0	0	0
AT3G45340.1	0	NA	NA	NA	NA	NA	0	0	0	0	0	0
AT3G45350.1	0	NA	NA	NA	NA	NA	0	0	0	0	0	0
AT3G45360.1	0	NA	NA	NA	NA	NA	0	0	0	0	0	0
AT3G45370.1	0	NA	NA	NA	NA	NA	0	0	0	0	0	0
AT3G45380.1	0	NA	NA	NA	NA	NA	0	0	0	0	0	0
AT3G45390	11.1323	1.54678	3.74394	0.413143	0.679502	0.990296	0	0	17.047	0	0	49.7469
AT3G45400	18.9402	-7.1232	2.19517	-3.24494	0.00117477	0.0373241	68.7429	4.28644	40.612	0	0	0
AT3G45410	1.66695	-3.61327	3.9236	-0.920908	0.357098	NA	0	10.0017	0	0	0	0
AT3G45420	54.7699	4.01218	1.72827	2.3215	0.0202601	0.274427	6.12561	8.57287	4.51244	0	281.121	28.2875
AT3G45430	11.6575	-0.61837	2.26317	-0.273232	0.784675	0.998778	5.44498	22.1466	15.0415	0	0	27.312
AT3G45440	20.3129	0.385213	1.60503	0.240004	0.810327	0.999308	23.1412	20.0034	9.52627	51.6489	0	17.5577
AT3G45443	162.66	-0.462123	1.01766	-0.454103	0.649755	0.98519	255.234	135.737	175.484	34.4326	41.4769	333.597
AT3G45446.1	0	NA	NA	NA	NA	NA	0	0	0	0	0	0
AT3G45450	0.680623	-2.31955	3.94788	-0.587543	0.556839	NA	4.08374	0	0	0	0	0
AT3G45460	0	NA	NA	NA	NA	NA	0	0	0	0	0	0
AT3G45470	0	NA	NA	NA	NA	NA	0	0	0	0	0	0
AT3G45480	0	NA	NA	NA	NA	NA	0	0	0	0	0	0
AT3G45490	0	NA	NA	NA	NA	NA	0	0	0	0	0	0
AT3G45500	0	NA	NA	NA	NA	NA	0	0	0	0	0	0
AT3G45510	0	NA	NA	NA	NA	NA	0	0	0	0	0	0
AT3G45520.1	0	NA	NA	NA	NA	NA	0	0	0	0	0	0
AT3G45525	0	NA	NA	NA	NA	NA	0	0	0	0	0	0
AT3G45530	0.226874	-0.725537	4.0294	-0.180061	0.857105	NA	1.36125	0	0	0	0	0
AT3G45540	0	NA	NA	NA	NA	NA	0	0	0	0	0	0
AT3G45550.1	0	NA	NA	NA	NA	NA	0	0	0	0	0	0
AT3G45555	0	NA	NA	NA	NA	NA	0	0	0	0	0	0
AT3G45560	0	NA	NA	NA	NA	NA	0	0	0	0	0	0
AT3G45570	0.238135	-0.786905	4.02438	-0.195535	0.844974	NA	0	1.42881	0	0	0	0
AT3G45577	0	NA	NA	NA	NA	NA	0	0	0	0	0	0
AT3G45580	0	NA	NA	NA	NA	NA	0	0	0	0	0	0
AT3G45590	41.8838	-1.43966	2.1075	-0.683114	0.494535	0.949561	78.2716	25.0042	80.7226	0	0	67.3046
AT3G45600	1022.36	-0.012068	0.356033	-0.0338957	0.97296	0.99995	848.056	868.004	1363.76	1037.28	889.449	1127.6
AT3G45610	13.0057	21.1556	3.91205	5.4078	NA	NA	0	0	0	0	0	78.0343
AT3G45620	152.277	0.261802	1.61938	0.161668	0.871567	0.99995	187.852	105.018	122.337	417.495	0	80.9606
AT3G45630	223.705	0.595756	0.825955	0.721294	0.470729	0.938679	171.517	215.751	147.406	83.9295	571.46	152.167
AT3G45638	16.5591	-1.10552	2.22176	-0.497588	0.618774	0.979159	21.0993	6.42966	40.612	0	0	31.2137
AT3G45640	3677.54	-1.15982	0.373522	-3.10508	0.00190225	0.052956	4070.13	5050.14	6122.38	2647.01	1605.31	2570.26
AT3G45650	239.814	-1.07462	0.532154	-2.01938	0.0434481	0.427434	370.259	317.196	288.796	88.2335	242.717	131.683
AT3G45660	79.7816	0.424677	1.5464	0.274622	0.783607	0.998388	56.4917	102.874	45.1244	105.45	0	168.749
AT3G45670	0	NA	NA	NA	NA	NA	0	0	0	0	0	0
AT3G45673	0	NA	NA	NA	NA	NA	0	0	0	0	0	0
AT3G45680	0	NA	NA	NA	NA	NA	0	0	0	0	0	0
AT3G45690	0	NA	NA	NA	NA	NA	0	0	0	0	0	0
AT3G45700	0.113437	0.279992	4.08047	0.0686175	0.945294	NA	0.680623	0	0	0	0	0
AT3G45710	31.9269	-7.87727	1.78442	-4.41446	1.01e-05	0.000925498	27.2249	45.0076	119.329	0	0	0
AT3G45720	0	NA	NA	NA	NA	NA	0	0	0	0	0	0
AT3G45730	1790.43	-1.47697	0.429498	-3.43884	0.000584211	0.0223586	2280.09	2804.04	2819.27	1125.52	549.953	1163.69
AT3G45740	307.339	-1.1931	0.716311	-1.66562	0.0957897	0.623318	494.132	441.503	347.458	241.028	50.694	269.218
AT3G45750	80.262	0.540541	0.977521	0.552971	0.580283	0.97123	100.732	63.5822	32.5899	23.6724	62.9835	198.012
AT3G45755.1	0	NA	NA	NA	NA	NA	0	0	0	0	0	0
AT3G45760	0	NA	NA	NA	NA	NA	0	0	0	0	0	0
AT3G45770	579.632	0.205298	0.288354	0.711964	0.476487	0.941692	564.236	535.09	516.424	658.523	499.259	704.26
AT3G45775.1	0.0835637	0.279992	4.08047	0.0686175	0.945294	NA	0	0	0.501382	0	0	0
AT3G45780	2395.56	-0.353626	0.253645	-1.39418	0.163264	0.751239	2566.63	2549.72	2947.63	2072.41	1829.59	2407.36
AT3G45790	47.8891	4.4757	2.97714	1.50336	NA	NA	8.8481	0	3.50968	0	274.977	0
AT3G45800	1.24781	-3.19622	3.92922	-0.81345	0.41596	NA	7.48685	0	0	0	0	0
AT3G45810	1.1192	-1.05108	3.91985	-0.268143	0.788589	NA	4.76436	0	0	0	0	1.95086
AT3G45820	0.578447	-2.08239	3.95517	-0.526497	0.598543	NA	2.04187	1.42881	0	0	0	0
AT3G45830	70.3899	-0.808936	2.14455	-0.377205	NA	NA	81.6748	80.7279	106.794	0	0	153.142
AT3G45840	0	NA	NA	NA	NA	NA	0	0	0	0	0	0
AT3G45850	154.351	-0.0989939	1.51133	-0.0655012	0.947775	0.99995	155.182	172.886	150.916	202.292	0	244.833
AT3G45851	0	NA	NA	NA	NA	NA	0	0	0	0	0	0
AT3G45860	54.7048	-0.771447	2.18525	-0.353025	0.724069	0.994167	49.0049	36.4347	121.836	0	0	120.953
AT3G45870	2.92629	5.68416	3.92999	1.44635	0.148078	0.734657	0	0	0	0	0	17.5577
AT3G45880	16.6873	-3.52207	1.91339	-1.84074	0.0656591	0.527112	48.3242	27.1474	16.0442	8.60815	0	0
AT3G45890	147.413	-0.581181	1.49451	-0.388877	0.697367	0.991112	166.072	211.464	152.42	223.812	0	130.708
AT3G45900	284.805	0.499771	0.433341	1.1533	0.248789	0.812501	195.339	227.181	284.284	460.536	248.861	292.629
AT3G45910	0	NA	NA	NA	NA	NA	0	0	0	0	0	0
AT3G45920	0	NA	NA	NA	NA	NA	0	0	0	0	0	0
AT3G45930	154.142	0.657594	0.380116	1.72998	0.0836338	0.591524	121.832	101.446	134.872	195.835	219.674	151.192
AT3G45935	0	NA	NA	NA	NA	NA	0	0	0	0	0	0
AT3G45940	0	NA	NA	NA	NA	NA	0	0	0	0	0	0
AT3G45950	0	NA	NA	NA	NA	NA	0	0	0	0	0	0
AT3G45955	0	NA	NA	NA	NA	NA	0	0	0	0	0	0
AT3G45960	107.9	1.971	0.833937	2.36349	0.0181038	0.25627	42.1986	78.5847	11.0304	152.795	224.283	138.511
AT3G45965	0	NA	NA	NA	NA	NA	0	0	0	0	0	0
AT3G45970	1729.19	0.570565	0.473125	1.20595	0.227837	0.801788	758.895	1760.3	1656.07	1624.79	2387.23	2187.89
AT3G45980	667.849	0.371984	0.600819	0.619129	0.535831	0.961149	459.421	500.799	785.165	1308.44	508.476	444.796
AT3G45990	0	NA	NA	NA	NA	NA	0	0	0	0	0	0
AT3G46000	1576.1	0.371319	0.249422	1.48872	0.136562	0.713316	1322.45	1267.36	1534.23	1562.38	1838.81	1931.35
AT3G46010	2950.73	-0.0977033	0.578535	-0.168881	0.86589	0.99995	2932.8	2697.6	3520.21	4872.21	1328.8	2352.74
AT3G46020	45.2726	1.46436	1.86124	0.786763	0.43142	0.918604	2.72249	38.5779	31.0857	23.6724	0	175.577
AT3G46030	680.87	0.218604	0.273274	0.799943	0.423744	0.916144	631.618	556.522	698.927	761.821	800.351	635.98
AT3G46040	783.615	0.280538	0.621899	0.451099	0.651918	0.985708	779.313	682.258	660.822	1400.98	317.99	860.329
AT3G46050	0	NA	NA	NA	NA	NA	0	0	0	0	0	0
AT3G46060	1257.41	-0.238462	0.332766	-0.716605	0.473618	0.94047	1702.92	1247.35	1133.63	987.785	1354.91	1117.84
AT3G46070	4.92418	-5.1781	2.55838	-2.02398	0.0429726	0.42497	9.52872	15.0025	5.01382	0	0	0
AT3G46080	513.428	0.102092	0.484895	0.210544	0.833243	0.99995	367.536	657.968	459.266	774.734	394.799	426.263
AT3G46086	62.2208	2.82237	1.63998	1.72098	0.0852551	0.597502	8.16748	23.5754	14.5401	0	251.934	75.1081
AT3G46090	417.774	-0.0140969	0.537962	-0.0262043	0.979094	0.99995	507.745	341.486	409.128	522.945	525.374	199.963
AT3G46100	664.394	0.517873	0.238064	2.17535	0.029604	0.34351	584.655	532.233	523.443	727.389	757.338	861.304
AT3G46110	244.866	-0.446011	0.34466	-1.29406	0.195644	0.78448	258.637	261.473	325.899	225.964	230.427	166.798
AT3G46120	0	NA	NA	NA	NA	NA	0	0	0	0	0	0
AT3G46130	403.678	0.0823159	0.857217	0.0960269	0.923499	0.99995	457.379	347.916	371.524	81.7774	857.189	306.285
AT3G46140	0	NA	NA	NA	NA	NA	0	0	0	0	0	0
AT3G46150	5.76758	-5.40675	3.91163	-1.38222	0.166903	0.756599	22.4606	12.1449	0	0	0	0
AT3G46160	0	NA	NA	NA	NA	NA	0	0	0	0	0	0
AT3G46170	0	NA	NA	NA	NA	NA	0	0	0	0	0	0
AT3G46180	169.133	-0.36105	0.64919	-0.556154	0.578105	0.970626	286.542	142.167	142.393	75.3213	228.891	139.486
AT3G46183.1	0	NA	NA	NA	NA	NA	0	0	0	0	0	0
AT3G46186	0	NA	NA	NA	NA	NA	0	0	0	0	0	0
AT3G46190	0.907497	-2.73579	3.93762	-0.694783	0.487191	NA	5.44498	0	0	0	0	0
AT3G46200	160.017	-1.18289	1.4882	-0.794847	0.426702	0.917323	267.485	170.743	228.63	79.6254	0	213.619
AT3G46206	0	NA	NA	NA	NA	NA	0	0	0	0	0	0
AT3G46210	133.761	-0.374292	1.05199	-0.355795	0.721994	0.994088	171.517	158.598	123.34	8.60815	227.355	113.15
AT3G46220	122.358	-0.916725	1.47437	-0.621776	0.534089	0.96096	140.208	115.734	224.118	98.9937	0	155.093
AT3G46230	7.84466	-1.11117	2.35806	-0.471222	0.637482	0.983144	4.08374	4.28644	24.0664	0	0	14.6314
AT3G46240	0	NA	NA	NA	NA	NA	0	0	0	0	0	0
AT3G46250	0	NA	NA	NA	NA	NA	0	0	0	0	0	0
AT3G46260	0	NA	NA	NA	NA	NA	0	0	0	0	0	0
AT3G46270	1.02656	-2.91381	3.93406	-0.740663	0.458898	NA	5.44498	0.714406	0	0	0	0
AT3G46280	141.039	-1.11209	1.63117	-0.681777	0.49538	0.949561	255.914	246.47	75.7087	238.876	0	29.2629
AT3G46290	127.836	-0.199053	1.5445	-0.128879	0.897454	0.99995	62.6173	140.738	206.57	167.859	0	189.233
AT3G46300	12.7628	1.88603	2.41353	0.781443	0.434542	0.920817	8.8481	0	7.52074	0	4.60855	55.5995
AT3G46310	0.680623	-2.31955	3.94788	-0.587543	0.556839	NA	4.08374	0	0	0	0	0
AT3G46320	354.379	1.701	0.589195	2.88699	0.00388943	0.0892048	131.36	187.889	180.498	606.875	786.525	233.128
AT3G46330	0	NA	NA	NA	NA	NA	0	0	0	0	0	0
AT3G46340	0	NA	NA	NA	NA	NA	0	0	0	0	0	0
AT3G46345.1	0	NA	NA	NA	NA	NA	0	0	0	0	0	0
AT3G46350	0	NA	NA	NA	NA	NA	0	0	0	0	0	0
AT3G46360	0	NA	NA	NA	NA	NA	0	0	0	0	0	0
AT3G46370	144.924	1.41688	0.71075	1.9935	0.0462063	0.442707	81.6748	75.7271	79.7198	79.6254	384.045	168.749
AT3G46375.1	0	NA	NA	NA	NA	NA	0	0	0	0	0	0
AT3G46380	0	NA	NA	NA	NA	NA	0	0	0	0	0	0
AT3G46382.1	0.417819	-1.64126	3.97232	-0.413175	0.679478	NA	0	0	2.50691	0	0	0
AT3G46384	1.67033	1.83292	3.85574	0.475373	0.634521	NA	0	0.714406	1.50415	0	0	7.80343
AT3G46385	152.278	0.243235	1.07447	0.226377	0.820908	0.99995	75.5491	125.735	217.6	12.9122	195.095	286.776
AT3G46387.1	0	NA	NA	NA	NA	NA	0	0	0	0	0	0
AT3G46390	0	NA	NA	NA	NA	NA	0	0	0	0	0	0
AT3G46400	1.58812	-3.54472	3.92441	-0.903249	0.366394	NA	9.52872	0	0	0	0	0
AT3G46410	0	NA	NA	NA	NA	NA	0	0	0	0	0	0
AT3G46420	0	NA	NA	NA	NA	NA	0	0	0	0	0	0
AT3G46430	1083.71	0.410286	0.774784	0.529549	0.596425	0.975012	1025.02	732.266	1033.85	2468.39	328.743	913.977
AT3G46440	236.592	-0.0605806	1.56847	-0.0386241	0.96919	0.99995	215.077	253.614	256.206	189.379	0	505.272
AT3G46450	503.912	-0.096684	0.446331	-0.216619	0.828505	0.99995	581.252	440.074	542.496	288.373	539.2	632.078
AT3G46460	256.953	1.50809	1.60943	0.937029	0.348743	0.863917	110.261	125.735	164.955	725.237	0	415.533
AT3G46470	0	NA	NA	NA	NA	NA	0	0	0	0	0	0
AT3G46480	3.28968	-4.59644	3.91529	-1.17397	0.240406	0.809038	19.7381	0	0	0	0	0
AT3G46482	0.226874	-0.725537	4.0294	-0.180061	0.857105	NA	1.36125	0	0	0	0	0
AT3G46484.1	0	NA	NA	NA	NA	NA	0	0	0	0	0	0
AT3G46487.1	3.35294	-4.62696	3.91511	-1.18182	0.237277	0.80634	0	3.57203	16.5456	0	0	0
AT3G46490	270.939	-0.597305	0.407331	-1.46639	0.142543	0.725804	407.013	297.907	275.259	157.099	228.891	259.464
AT3G46500	0	NA	NA	NA	NA	NA	0	0	0	0	0	0
AT3G46510	411.216	0.587303	0.574698	1.02193	0.306813	0.835653	333.505	310.767	340.94	576.746	700.499	204.84
AT3G46520	4.38515	-5.01089	2.81293	-1.78138	0.0748509	0.55613	2.72249	18.5746	5.01382	0	0	0
AT3G46530	842.656	-0.155263	0.250917	-0.618783	0.536059	0.961216	944.705	901.581	819.259	695.108	820.321	874.96
AT3G46540	696.618	-1.7932	1.53729	-1.16647	0.243424	0.810577	996.432	1000.17	1246.94	602.571	0	333.597
AT3G46550	387.046	-1.0223	0.343986	-2.97191	0.00295956	0.0730437	453.295	471.508	632.243	208.748	287.266	269.218
AT3G46560	453.059	-0.149001	0.34767	-0.428572	0.668235	0.988792	583.975	466.507	379.045	462.688	357.93	468.206
AT3G46570	0	NA	NA	NA	NA	NA	0	0	0	0	0	0
AT3G46580	61.1486	-0.88722	1.46024	-0.607584	0.543464	0.963215	86.4391	60.7245	91.2516	38.7367	0	89.7395
AT3G46585	0	NA	NA	NA	NA	NA	0	0	0	0	0	0
AT3G46590	1399.35	-0.12617	0.425768	-0.296335	0.766974	0.996863	1770.3	1286.65	1325.66	837.143	1762	1414.37
AT3G46600	1919	-0.436278	0.341726	-1.27669	0.201712	0.788581	1986.06	2471.13	2164.47	1700.11	1182.86	2009.38
AT3G46610	155.302	-0.0295393	0.90315	-0.032707	0.973908	0.99995	203.506	122.878	143.395	344.326	44.5493	73.1572
AT3G46613	0	NA	NA	NA	NA	NA	0	0	0	0	0	0
AT3G46614	0	NA	NA	NA	NA	NA	0	0	0	0	0	0
AT3G46616	7.42326	-5.77141	2.33671	-2.46989	0.0135156	0.213755	25.8637	7.14406	11.5318	0	0	0
AT3G46620	1466.22	-0.832219	0.381492	-2.18149	0.0291474	0.340183	1409.57	1964.62	2260.73	811.318	1021.56	1329.51
AT3G46630	695.872	0.521904	0.505891	1.03165	0.302235	0.833832	466.227	587.242	659.318	1194.38	831.074	436.992
AT3G46640	166.334	-0.400424	1.55701	-0.257175	0.797043	0.998906	153.821	190.032	223.617	337.87	0	92.6658
AT3G46650	165.137	-0.533963	1.5529	-0.343849	0.73096	0.994945	234.815	139.309	211.583	316.35	0	88.7641
AT3G46658	1.07161	-2.97395	3.93295	-0.756164	0.449551	NA	0	6.42966	0	0	0	0
AT3G46660	0.113437	0.279992	4.08047	0.0686175	0.945294	NA	0.680623	0	0	0	0	0
AT3G46666	0.0835637	0.279992	4.08047	0.0686175	0.945294	NA	0	0	0.501382	0	0	0
AT3G46668	33.7459	2.04981	0.854747	2.39815	0.016478	0.241763	6.12561	11.4305	21.5594	53.8009	78.3453	31.2137
AT3G46670	371.509	0.146865	0.668322	0.219751	0.826065	0.99995	567.64	258.615	231.137	428.255	566.851	176.553
AT3G46680	8.07115	0.621848	3.30953	0.187896	0.850958	0.99995	15.6543	0	3.50968	0	0	29.2629
AT3G46690	306.371	-2.49831	1.88858	-1.32286	0.185884	0.770564	502.3	603.673	455.255	275.461	1.53618	0
AT3G46700	97.4333	0.948571	2.3532	0.403098	NA	NA	87.1197	72.155	40.1106	385.215	0	0
AT3G46710	0.162572	2.17884	4.0769	0.534437	0.593039	NA	0	0	0	0	0	0.975429
AT3G46720	0	NA	NA	NA	NA	NA	0	0	0	0	0	0
AT3G46730	82.2973	3.50635	2.17072	1.61529	0.106248	0.650026	14.2931	25.7186	0	0	281.121	172.651
AT3G46740	309.129	0.261756	0.405136	0.646095	0.518218	0.95617	313.087	300.765	228.63	411.039	367.147	234.103
AT3G46750	0.226874	-0.725537	4.0294	-0.180061	0.857105	NA	1.36125	0	0	0	0	0
AT3G46760	0	NA	NA	NA	NA	NA	0	0	0	0	0	0
AT3G46770	0	NA	NA	NA	NA	NA	0	0	0	0	0	0
AT3G46780	7975.42	0.228117	0.341763	0.667471	0.504471	0.951822	9390.56	6161.75	6485.38	10443.8	7584.13	7786.85
AT3G46790	56.6901	1.08852	1.7855	0.609641	0.542099	0.962791	19.7381	51.4372	37.6037	19.3683	211.993	0
AT3G46800	0	NA	NA	NA	NA	NA	0	0	0	0	0	0
AT3G46810	0	NA	NA	NA	NA	NA	0	0	0	0	0	0
AT3G46820	226.516	0.905781	0.828983	1.09264	0.274551	0.825214	179.004	159.313	134.872	77.4734	611.4	197.037
AT3G46830	543.874	0.702072	0.328703	2.13589	0.0326888	0.36595	349.84	397.21	495.366	565.986	789.597	665.243
AT3G46840	0.119068	0.279992	4.08047	0.0686175	0.945294	NA	0	0.714406	0	0	0	0
AT3G46850	0	NA	NA	NA	NA	NA	0	0	0	0	0	0
AT3G46860	0	NA	NA	NA	NA	NA	0	0	0	0	0	0
AT3G46870	62.2494	-6.25678	1.25047	-5.00354	5.63e-07	8.28e-05	157.905	69.2974	142.393	0	0	3.90172
AT3G46875	0	NA	NA	NA	NA	NA	0	0	0	0	0	0
AT3G46880	0	NA	NA	NA	NA	NA	0	0	0	0	0	0
AT3G46890	0	NA	NA	NA	NA	NA	0	0	0	0	0	0
AT3G46900	1158.21	-0.650398	0.508096	-1.28007	0.200521	0.787914	1461.3	990.167	1794.45	781.19	565.315	1356.82
AT3G46901	0	NA	NA	NA	NA	NA	0	0	0	0	0	0
AT3G46904	0	NA	NA	NA	NA	NA	0	0	0	0	0	0
AT3G46910	34.5774	-1.93423	2.48568	-0.778148	0.436482	0.921077	151.779	2.14322	10.529	0	43.0131	0
AT3G46911	0.119068	0.279992	4.08047	0.0686175	0.945294	NA	0	0.714406	0	0	0	0
AT3G46920	32.9628	-0.288406	2.2177	-0.130047	0.896529	0.99995	19.0574	57.8669	32.0885	0	0	88.7641
AT3G46930	216.352	-1.46515	1.41002	-1.0391	0.298758	0.833712	303.558	400.067	249.688	0	215.065	129.732
AT3G46940	130.711	0.771378	1.01295	0.761517	0.446348	0.924406	107.538	89.3008	92.7557	107.602	365.611	21.4594
AT3G46950	1.54788	-3.50609	3.92489	-0.893297	0.371698	NA	0	9.28728	0	0	0	0
AT3G46960	165.763	0.556045	0.544457	1.02128	0.30712	0.835727	110.261	151.454	140.888	142.034	313.381	136.56
AT3G46970	269.823	0.263648	0.367391	0.717621	0.472991	0.940344	304.238	210.75	220.107	352.934	251.934	278.973
AT3G46980	372.601	-0.616955	1.58081	-0.390278	0.696331	0.991112	689.471	223.609	440.214	391.671	0	490.641
AT3G46990	24.1209	-1.02736	2.24348	-0.457932	0.647001	0.984549	61.2561	14.2881	21.5594	0	47.6216	0
AT3G47000	631.624	-0.170737	0.338846	-0.503877	0.614348	0.977726	692.194	689.402	627.229	464.84	548.417	767.663
AT3G47010	63.8551	0.440696	1.55703	0.283037	0.777148	0.997537	89.1616	42.8644	30.5843	94.6897	0	125.83
AT3G47020	0	NA	NA	NA	NA	NA	0	0	0	0	0	0
AT3G47021	0	NA	NA	NA	NA	NA	0	0	0	0	0	0
AT3G47030	12.8987	-3.79164	1.53318	-2.47304	0.0133967	0.212479	28.5862	31.4339	11.5318	4.30408	1.53618	0
AT3G47040	0.340311	-1.31489	3.98876	-0.329648	0.741666	NA	2.04187	0	0	0	0	0
AT3G47050	0.340311	-1.31489	3.98876	-0.329648	0.741666	NA	2.04187	0	0	0	0	0
AT3G47060	299.254	0.656204	0.500557	1.31095	0.189876	0.776256	196.019	251.471	249.688	243.18	568.387	286.776
AT3G47070	8466.42	0.0645948	0.455376	0.141849	0.887199	0.99995	9383.07	6876.16	8570.13	13114.5	5660.83	7193.79
AT3G47080	336.498	-1.10393	1.54088	-0.716431	0.473725	0.940532	428.792	450.076	499.377	165.707	0	475.034
AT3G47090	48.4862	-0.789305	2.21601	-0.356184	0.721703	0.994088	113.664	19.289	51.6424	0	0	106.322
AT3G47100	5.59141	-5.36322	2.75303	-1.94812	0.0514009	0.468081	1.36125	17.1457	15.0415	0	0	0
AT3G47110	8.73398	-1.09084	3.18061	-0.342967	0.731623	0.994945	0	24.2898	11.5318	0	0	16.5823
AT3G47120	196.335	-0.967592	1.49665	-0.646505	0.517952	0.95617	309.683	187.174	282.78	139.882	0	258.489
AT3G47130	0	NA	NA	NA	NA	NA	0	0	0	0	0	0
AT3G47140	0.340311	-1.31489	3.98876	-0.329648	0.741666	NA	2.04187	0	0	0	0	0
AT3G47150	2.09732	-3.94763	3.92012	-1.00702	0.313927	0.837185	0	8.57287	4.01106	0	0	0
AT3G47160	601.641	0.41043	0.452706	0.906616	0.36461	0.875727	428.792	705.119	416.649	484.208	907.884	667.194
AT3G47165.1	0.46501	-1.76524	3.96697	-0.444984	0.656332	NA	1.36125	1.42881	0	0	0	0
AT3G47170	0	NA	NA	NA	NA	NA	0	0	0	0	0	0
AT3G47180	0	NA	NA	NA	NA	NA	0	0	0	0	0	0
AT3G47190	0	NA	NA	NA	NA	NA	0	0	0	0	0	0
AT3G47200	0.835637	-2.63134	3.93993	-0.667865	0.50422	NA	0	0	5.01382	0	0	0
AT3G47210	0.708776	-2.37544	3.94633	-0.601936	0.547217	NA	0.680623	3.57203	0	0	0	0
AT3G47220	0	NA	NA	NA	NA	NA	0	0	0	0	0	0
AT3G47230.1	0	NA	NA	NA	NA	NA	0	0	0	0	0	0
AT3G47240.1	0	NA	NA	NA	NA	NA	0	0	0	0	0	0
AT3G47250	1634.62	0.117518	0.296378	0.396513	0.691726	0.991112	1612.4	1593.13	1497.13	1947.59	1857.24	1300.25
AT3G47260.1	0	NA	NA	NA	NA	NA	0	0	0	0	0	0
AT3G47270.1	0.567186	-2.05556	3.95608	-0.519596	0.603345	NA	3.40311	0	0	0	0	0
AT3G47280.1	0.113437	0.279992	4.08047	0.0686175	0.945294	NA	0.680623	0	0	0	0	0
AT3G47290	252.171	-0.115315	1.54252	-0.0747574	0.940408	0.99995	230.731	247.185	308.852	329.262	0	397
AT3G47295	184.33	-0.33749	1.51485	-0.222788	0.8237	0.99995	158.585	238.612	220.107	271.157	0	217.521
AT3G47300	51.4913	-1.21453	2.10002	-0.578341	NA	NA	61.9367	58.5813	95.764	0	0	92.6658
AT3G47310.1	0.929593	-2.77384	3.93682	-0.704589	0.481066	NA	0	3.57203	2.00553	0	0	0
AT3G47320.1	0	NA	NA	NA	NA	NA	0	0	0	0	0	0
AT3G47330.1	0	NA	NA	NA	NA	NA	0	0	0	0	0	0
AT3G47340	5191.38	0.254031	0.496298	0.511852	0.608755	0.976193	2894.01	7723.45	3589.4	5408.07	5680.8	5852.58
AT3G47341	0	NA	NA	NA	NA	NA	0	0	0	0	0	0
AT3G47342	4.13747	-3.30584	3.33016	-0.992697	0.320858	0.839253	0	17.8602	5.01382	0	0	1.95086
AT3G47347	4.8555	-2.18814	2.15332	-1.01617	0.309549	0.836623	9.52872	10.7161	4.01106	0	0	4.87715
AT3G47348	11.8546	-0.860969	1.51082	-0.56987	0.568766	0.967857	23.1412	17.1457	6.01659	0	9.21709	15.6069
AT3G47350	99.7384	1.01005	0.872883	1.15714	0.247214	0.812396	16.335	70.7262	111.307	105.45	205.848	88.7641
AT3G47360	113.138	-0.419366	0.425844	-0.984788	0.324728	0.841067	146.334	102.874	139.886	75.3213	109.069	105.346
AT3G47370	655.051	-0.507606	0.490579	-1.03471	0.300806	0.833712	753.45	757.271	794.691	824.23	499.259	301.408
AT3G47380	1.03783	-2.92907	3.93377	-0.744595	0.456517	NA	4.08374	2.14322	0	0	0	0
AT3G47390	231.109	1.01469	1.11273	0.911892	0.361826	0.873573	145.653	168.6	144.9	36.5846	797.278	93.6412
AT3G47400	0.340311	-1.31489	3.98876	-0.329648	0.741666	NA	2.04187	0	0	0	0	0
AT3G47410	0	NA	NA	NA	NA	NA	0	0	0	0	0	0
AT3G47420	319.762	-0.838852	0.69141	-1.21325	0.225035	0.799344	398.845	352.917	479.823	66.7132	336.424	283.85
AT3G47430	532.762	0.488033	0.372787	1.30915	0.190484	0.777315	401.568	396.495	530.964	811.318	560.706	495.518
AT3G47440	1.66132	-3.60848	3.92365	-0.919673	0.357744	NA	0.680623	9.28728	0	0	0	0
AT3G47450	506.414	-0.00184185	0.371476	-0.00495818	0.996044	0.99995	569.001	542.949	409.629	447.624	414.769	654.513
AT3G47460	235.026	0.065352	1.56355	0.0417972	0.96666	0.99995	425.389	142.167	121.836	0	347.177	373.589
AT3G47470	110115	0.278698	0.500924	0.556367	0.57796	0.970626	101379	92980	104175	199302	75879.7	86972.2
AT3G47480	13.0932	0.649972	2.37263	0.273946	0.784126	0.998668	12.2512	15.0025	3.50968	0	0	47.796
AT3G47490	497.354	0.714749	0.504416	1.41698	0.156488	0.747882	386.594	394.352	348.962	430.408	998.518	425.287
AT3G47500	459.469	0.180139	0.259367	0.694531	0.487349	0.947066	417.903	410.069	463.779	486.36	540.736	437.968
AT3G47510	50.1556	2.63896	0.8658	3.04801	0.00230365	0.0606709	7.48685	15.7169	18.5511	38.7367	61.4473	158.995
AT3G47520	765.507	-0.0980849	0.387225	-0.253302	0.800035	0.998906	723.502	948.731	703.44	703.716	539.2	974.454
AT3G47530	19.5824	0.143341	2.35147	0.0609583	0.951392	0.99995	38.7955	5.71525	11.5318	0	0	61.452
AT3G47540	104.896	-2.21209	1.54289	-1.43373	0.15165	0.740714	207.59	149.311	161.445	8.60815	0	102.42
AT3G47543	0	NA	NA	NA	NA	NA	0	0	0	0	0	0
AT3G47550	841.402	-0.0425799	0.577484	-0.0737334	0.941223	0.99995	560.153	1080.9	921.039	406.735	1261.21	818.385
AT3G47560	1057.56	-0.208824	0.298848	-0.698762	0.484701	0.946607	985.542	1094.47	1323.15	839.295	961.65	1141.25
AT3G47570	354.68	0.294633	0.948047	0.310779	0.755968	0.996427	288.584	355.774	311.86	38.7367	680.529	452.599
AT3G47580	49.4822	-0.136417	1.75494	-0.077733	0.93804	0.99995	72.8267	32.8627	50.1382	6.45611	0	134.609
AT3G47590	259.787	-1.17159	1.51257	-0.774569	0.438594	0.921897	567.64	233.611	278.267	232.42	0	246.784
AT3G47600	159.337	-5.66041	1.46673	-3.8592	0.000113757	0.00650558	204.868	274.332	459.266	0	0	17.5577
AT3G47610	537.05	0.404034	0.55207	0.731853	0.464258	0.935492	576.488	367.205	442.219	878.031	666.703	291.653
AT3G47620	936.838	0.565012	0.67184	0.840991	0.400353	0.901275	748.685	685.83	833.298	320.654	1568.44	1464.12
AT3G47630	149.632	-0.201157	0.967654	-0.207881	0.835322	0.99995	138.847	192.175	149.913	15.0643	152.082	249.71
AT3G47640	231.329	0.0786818	0.522467	0.150597	0.880294	0.99995	174.92	202.177	297.821	286.221	135.184	291.653
AT3G47650	3434.4	-0.177775	0.918287	-0.193595	0.846493	0.99995	4279.08	3254.12	3403.38	6643.34	394.799	2631.71
AT3G47660	4.88823	-5.16787	3.9125	-1.32086	0.186548	0.770564	13.6125	15.7169	0	0	0	0
AT3G47670	273.251	0.469611	0.457402	1.02669	0.304566	0.834306	136.805	282.19	268.741	299.133	288.802	363.835
AT3G47675	251.014	0.270694	0.957043	0.282844	0.777296	0.997537	254.553	217.894	210.581	27.9765	494.651	300.432
AT3G47680	392.317	-0.215837	0.651692	-0.331195	0.740497	0.995744	404.29	435.788	426.175	144.187	291.875	651.587
AT3G47690	12.2485	-0.421739	2.45545	-0.171756	0.863629	0.99995	2.04187	7.14406	33.0912	0	0	31.2137
AT3G47700	101.248	-0.182528	1.55834	-0.117129	0.906758	0.99995	121.151	97.1592	104.288	230.268	0	54.624
AT3G47710	0	NA	NA	NA	NA	NA	0	0	0	0	0	0
AT3G47720	0.226874	-0.725537	4.0294	-0.180061	0.857105	NA	1.36125	0	0	0	0	0
AT3G47730	171.351	-0.580916	0.498331	-1.16572	0.243726	0.810912	236.857	232.896	145.401	170.011	155.154	87.7886
AT3G47740	0	NA	NA	NA	NA	NA	0	0	0	0	0	0
AT3G47750	11.8104	-1.36355	2.22558	-0.61267	0.540095	0.961783	4.76436	15.0025	31.5871	0	0	19.5086
AT3G47760	0	NA	NA	NA	NA	NA	0	0	0	0	0	0
AT3G47770	1.58812	-3.54472	3.92441	-0.903249	0.366394	NA	9.52872	0	0	0	0	0
AT3G47780	68.0227	3.19975	1.67943	1.90526	0.056746	0.493393	15.6543	16.4313	8.02212	0	324.134	43.8943
AT3G47790	0.226874	-0.725537	4.0294	-0.180061	0.857105	NA	1.36125	0	0	0	0	0
AT3G47800	29.9575	-0.0514106	0.912829	-0.0563201	0.955087	0.99995	36.7536	20.7178	33.5926	32.2806	47.6216	8.77886
AT3G47810	1275.08	-0.226309	0.872484	-0.259385	0.795339	0.998906	1579.05	1170.91	1373.79	2558.77	222.746	745.228
AT3G47820	289.983	-0.329646	0.570809	-0.577508	0.563597	0.9668	249.108	389.351	331.915	146.339	202.776	420.41
AT3G47830	8.70733	-0.779092	3.34098	-0.233192	0.815612	0.99995	0	27.8618	5.01382	19.3683	0	0
AT3G47833	313.39	0.607173	0.367791	1.65086	0.0987665	0.63343	264.762	262.187	219.605	284.069	371.756	477.96
AT3G47836	843.535	0.81466	0.407968	1.99687	0.0458393	0.44048	549.943	612.961	670.348	1390.22	1159.82	677.923
AT3G47840	3.89628	-4.84062	3.91396	-1.23676	0.216178	0.795989	18.3768	5.00084	0	0	0	0
AT3G47850	565.676	1.12766	0.542396	2.07903	0.0376144	0.392745	206.229	396.495	462.776	578.898	1153.67	595.987
AT3G47860	168.644	0.15023	0.580752	0.258682	0.795881	0.998906	147.015	139.309	192.029	271.157	173.589	88.7641
AT3G47870	0	NA	NA	NA	NA	NA	0	0	0	0	0	0
AT3G47875.1	2.34801	-4.11104	3.91869	-1.04908	0.29414	0.832013	0	8.57287	5.51521	0	0	0
AT3G47890	139.062	-0.528625	0.6376	-0.829086	0.407056	0.905673	232.092	144.31	115.819	172.163	56.8387	113.15
AT3G47910	155.729	-0.974664	0.598499	-1.62851	0.103416	0.644853	248.427	189.318	183.005	71.0172	66.0558	176.553
AT3G47920	0	NA	NA	NA	NA	NA	0	0	0	0	0	0
AT3G47930	217.319	-0.470757	0.647918	-0.726569	0.46749	0.937416	265.443	262.187	230.636	64.5611	281.121	199.963
AT3G47940	139.055	2.10431	1.45284	1.44842	0.147501	0.734657	8.8481	86.4432	62.1714	4.30408	543.808	128.757
AT3G47950	65.8119	0.211593	2.23094	0.0948448	NA	NA	77.591	41.4356	64.1769	0	0	211.668
AT3G47960	4943.64	-0.302101	0.408463	-0.739603	0.459541	0.933064	4615.98	5483.78	6279.81	2735.24	5204.58	5342.43
AT3G47965	40.3276	0.07487	2.28856	0.0327149	0.973902	0.99995	63.9786	43.5788	10.529	0	0	123.88
AT3G47980	0	NA	NA	NA	NA	NA	0	0	0	0	0	0
AT3G47990	756.964	-0.0422177	0.470976	-0.0896388	0.928574	0.99995	718.738	730.838	855.358	415.343	1064.57	756.933
AT3G48000	5056.12	-0.612576	0.501769	-1.22083	0.22215	0.797731	6559.84	6048.16	5731.3	6580.93	2500.9	2915.56
AT3G48010	3.16978	-4.5423	3.91562	-1.16005	0.24603	0.811692	5.44498	13.5737	0	0	0	0
AT3G48020	18.0291	-1.82195	2.01708	-0.903259	0.366388	0.876211	35.3924	19.289	30.0829	0	0	23.4103
AT3G48030	327.312	-0.0628369	0.817217	-0.0768913	0.93871	0.99995	349.16	315.768	337.43	677.892	87.5624	196.061
AT3G48040	181.519	0.0146125	0.73465	0.0198904	0.984131	0.99995	217.799	181.459	141.891	327.11	59.9111	160.946
AT3G48050	282.812	0.0365549	0.494289	0.0739546	0.941046	0.99995	350.521	244.327	242.669	365.846	162.835	330.671
AT3G48057	0	NA	NA	NA	NA	NA	0	0	0	0	0	0
AT3G48058	0	NA	NA	NA	NA	NA	0	0	0	0	0	0
AT3G48060	92.0632	-0.786964	1.54186	-0.510398	0.609772	0.976769	223.244	66.4398	60.1659	79.6254	0	122.904
AT3G48070	809.352	0.418562	0.478736	0.874305	0.381952	0.88745	534.97	810.137	733.021	740.301	1405.61	632.078
AT3G48080	52.7356	2.19212	0.992714	2.20821	0.0272295	0.328483	25.183	14.2881	17.5484	12.9122	116.75	129.732
AT3G48090	475.383	-0.451945	0.775456	-0.582812	0.56002	0.966159	541.095	498.656	609.18	90.3856	390.19	722.793
AT3G48100	877.393	-2.98639	1.48601	-2.00967	0.0444665	0.43269	1405.49	1718.15	1551.28	170.011	0	419.435
AT3G48110	559.068	0.854603	0.624831	1.36774	0.171395	0.760674	451.934	367.205	375.535	350.782	1313.44	495.518
AT3G48115	457.851	0.207584	0.768661	0.27006	0.787114	0.998906	385.233	476.509	412.136	1035.13	187.414	250.685
AT3G48120	136.869	-0.423436	1.44532	-0.29297	0.769545	0.997537	125.235	185.031	160.442	0	211.993	138.511
AT3G48130	0	NA	NA	NA	NA	NA	0	0	0	0	0	0
AT3G48131	0	NA	NA	NA	NA	NA	0	0	0	0	0	0
AT3G48140	2249.48	0.440209	0.448935	0.980562	0.326809	0.843544	1827.47	1772.44	2125.36	3979.12	1907.94	1884.53
AT3G48150	30.4097	-1.68197	2.05109	-0.820039	0.412194	0.909872	58.5336	56.4381	24.5677	0	0	42.9189
AT3G48160	50.7095	-0.583419	1.53033	-0.381237	0.703027	0.991112	57.853	82.8711	42.1161	25.8245	0	95.5921
AT3G48170	444.359	-0.279979	0.592763	-0.47233	0.636691	0.982804	470.31	420.785	570.573	563.834	159.763	480.887
AT3G48180	21.5167	1.48139	1.71051	0.866051	0.386462	0.891585	13.6125	5.71525	14.5401	79.6254	0	15.6069
AT3G48185	2.76367	-4.34501	3.91691	-1.1093	0.267302	0.822148	0	13.5737	3.00829	0	0	0
AT3G48190	101.315	1.37473	0.816913	1.68284	0.092406	0.613752	60.5754	63.5822	45.1244	62.4091	301.092	75.1081
AT3G48195	129.686	0.228793	1.28111	0.178589	0.85826	0.99995	161.308	123.592	73.7032	114.058	3.07236	302.383
AT3G48200	445.28	-0.148834	0.586933	-0.253579	0.799821	0.998906	598.948	375.778	431.189	299.133	245.789	720.842
AT3G48201	1.78829	4.98193	3.94444	1.26303	0.20658	NA	0	0	0	0	0	10.7297
AT3G48205	0.453749	-1.73222	3.96835	-0.436509	0.662467	NA	2.72249	0	0	0	0	0
AT3G48208	0	NA	NA	NA	NA	NA	0	0	0	0	0	0
AT3G48209	0	NA	NA	NA	NA	NA	0	0	0	0	0	0
AT3G48210	35.444	-1.16131	2.15011	-0.54012	0.589115	0.972345	17.6962	66.4398	63.1742	0	0	65.3538
AT3G48220	0	NA	NA	NA	NA	NA	0	0	0	0	0	0
AT3G48230	3.74343	-4.78298	3.91426	-1.22194	0.221731	0.796943	22.4606	0	0	0	0	0
AT3G48231	0	NA	NA	NA	NA	NA	0	0	0	0	0	0
AT3G48235.1	1.02571	-2.92008	3.93394	-0.742278	0.457919	NA	0	2.14322	4.01106	0	0	0
AT3G48237	0	NA	NA	NA	NA	NA	0	0	0	0	0	0
AT3G48240	128.559	-0.503315	1.49187	-0.337372	0.735836	0.995744	138.166	167.885	146.404	114.058	0	204.84
AT3G48250	3.9703	-4.86792	3.91383	-1.24377	0.213583	0.795211	23.8218	0	0	0	0	0
AT3G48260	45.3477	-3.71396	1.67501	-2.21727	0.0266046	0.324509	83.7166	78.5847	91.2516	0	0	18.5332
AT3G48270	0	NA	NA	NA	NA	NA	0	0	0	0	0	0
AT3G48275	0	NA	NA	NA	NA	NA	0	0	0	0	0	0
AT3G48280	44.6485	-0.130048	1.6111	-0.0807197	0.935665	0.99995	72.146	16.4313	51.6424	30.1285	0	97.5429
AT3G48290	11.8349	-6.44592	2.42393	-2.65928	0.0078307	0.148007	2.72249	17.1457	51.141	0	0	0
AT3G48298	0	NA	NA	NA	NA	NA	0	0	0	0	0	0
AT3G48300	0	NA	NA	NA	NA	NA	0	0	0	0	0	0
AT3G48310	574.783	-0.138022	0.781428	-0.176627	0.859801	0.99995	712.612	532.233	563.052	275.461	199.704	1165.64
AT3G48320	523.348	-1.37752	0.318817	-4.32071	1.56e-05	0.00126546	786.12	594.386	886.945	273.309	316.453	282.875
AT3G48330	267.13	0.295495	0.997347	0.296281	0.767016	0.996863	266.124	168.6	285.287	245.332	30.7236	606.717
AT3G48340	0.226874	-0.725537	4.0294	-0.180061	0.857105	NA	1.36125	0	0	0	0	0
AT3G48344	0	NA	NA	NA	NA	NA	0	0	0	0	0	0
AT3G48346	0.113437	0.279992	4.08047	0.0686175	0.945294	NA	0.680623	0	0	0	0	0
AT3G48350	299.603	-0.933353	1.53131	-0.609512	0.542185	0.962791	513.87	349.345	316.372	413.191	0	204.84
AT3G48360	8014.22	0.544574	0.545484	0.998331	0.318119	0.838898	5594.72	7637.72	6326.44	4181.41	13986.9	10358.1
AT3G48370.1	1.70156	-3.6444	3.92324	-0.928926	0.352927	NA	10.2093	0	0	0	0	0
AT3G48380	430.206	0.653677	0.441371	1.48101	0.138603	0.718159	331.463	358.632	312.361	561.682	702.035	315.064
AT3G48390	131.378	1.59493	0.564903	2.82337	0.00475211	0.102609	87.1197	72.8694	36.6009	137.73	233.5	220.447
AT3G48400	0	NA	NA	NA	NA	NA	0	0	0	0	0	0
AT3G48410	18.3852	-0.0209604	3.11706	-0.0067244	0.994635	0.99995	0	42.15	13.5373	0	0	54.624
AT3G48420	2567.91	-0.0357324	0.402256	-0.08883	0.929217	0.99995	2605.42	2237.52	2955.65	3189.32	1597.63	2821.92
AT3G48425	65.679	1.45077	1.77895	0.815519	0.414776	0.910307	47.6436	37.8635	20.0553	25.8245	262.687	0
AT3G48430	159.499	-0.220471	0.913448	-0.241362	0.809275	0.999308	147.695	157.884	210.079	105.45	27.6513	308.236
AT3G48440	47.1911	-0.125349	1.50096	-0.0835126	0.933444	0.99995	56.4917	42.8644	48.1327	94.6897	0	40.968
AT3G48450	21.1287	0.589401	3.13802	0.187826	0.851013	0.99995	0	8.57287	42.1161	0	0	76.0835
AT3G48460	221.903	-0.940769	1.77646	-0.529574	NA	NA	213.716	345.773	316.372	10.7602	0	444.796
AT3G48470	36.1566	1.08986	1.74781	0.623553	0.532921	0.960861	14.2931	5.71525	49.1355	109.754	0	38.0417
AT3G48480	8.21994	-5.91923	3.75052	-1.57824	0.114511	0.669591	19.7381	0	29.5816	0	0	0
AT3G48490	28.2555	2.4558	2.98587	0.822472	0.410808	0.908389	0	0	26.0719	94.6897	0	48.7715
AT3G48500	132.815	0.413445	0.671375	0.615818	0.538014	0.961356	157.224	90.0152	94.2599	131.274	251.934	72.1818
AT3G48510	7.84486	-1.26597	3.21402	-0.39389	0.693662	0.991112	17.6962	15.7169	0	0	0	13.656
AT3G48515	15.9365	1.99317	1.94576	1.02437	0.305663	0.834687	12.2512	6.42966	0.501382	55.953	0	20.484
AT3G48520	4205.81	0.637648	0.603013	1.05744	0.290312	0.831166	2074.54	3964.95	3835.07	2866.51	3651.5	8842.27
AT3G48523.1	0	NA	NA	NA	NA	NA	0	0	0	0	0	0
AT3G48526.1	0	NA	NA	NA	NA	NA	0	0	0	0	0	0
AT3G48530	1872.02	1.14769	0.25501	4.50055	6.78e-06	0.000652235	1187.01	1286.65	1020.31	2511.43	2336.53	2890.2
AT3G48540	9.73963	-0.0721188	2.37072	-0.0304207	0.975732	0.99995	12.2512	2.85762	15.0415	0	0	28.2875
AT3G48550	28.9855	-0.434371	1.76191	-0.246534	0.805269	0.998906	53.0886	30.7195	16.5456	4.30408	0	69.2555
AT3G48560	1547.74	-0.0495861	0.46638	-0.106321	0.915327	0.99995	1627.37	1572.41	1521.7	2390.91	1012.34	1161.74
AT3G48570	105.988	-0.649065	1.28992	-0.503183	0.614836	0.977875	87.1197	205.749	94.7613	217.356	4.60855	26.3366
AT3G48580	32.2771	0.404286	1.51842	0.266255	0.790043	0.998906	49.6855	17.8602	16.0442	0	58.3749	51.6978
AT3G48590	265.728	0.386496	0.624068	0.619318	0.535707	0.961149	255.234	243.613	192.029	230.268	526.91	146.314
AT3G48600	221.595	0.424649	1.51022	0.281183	0.77857	0.997537	164.03	190.746	213.088	0	397.871	363.835
AT3G48610	534.281	0.232283	0.610379	0.380556	0.703533	0.991112	506.383	528.661	438.71	486.36	993.91	251.661
AT3G48620	1.02093	-2.90613	3.9342	-0.738682	0.4601	NA	6.12561	0	0	0	0	0
AT3G48630	5.2879	-5.28297	2.92313	-1.8073	0.0707156	0.542966	0.680623	15.0025	16.0442	0	0	0
AT3G48640	61.5277	-0.149043	1.63989	-0.090886	0.927583	0.99995	77.591	40.7212	75.7087	32.2806	142.865	0
AT3G48650	553.208	-0.459598	0.372405	-1.23413	0.217153	0.795989	625.493	709.405	586.617	411.039	626.762	359.933
AT3G48660	5.60565	-5.36665	3.91177	-1.37192	0.170087	0.758122	21.0993	0	12.5346	0	0	0
AT3G48670	36.8592	0.0410207	1.7271	0.0237512	NA	NA	32.6699	38.5779	38.1051	6.45611	0	105.346
AT3G48675	0	NA	NA	NA	NA	NA	0	0	0	0	0	0
AT3G48680	381.263	0.57809	0.871023	0.663691	0.506888	0.952702	259.998	322.912	333.921	1037.28	130.575	202.889
AT3G48690	2339.96	-0.0795021	0.463653	-0.171469	0.863855	0.99995	2622.44	2318.96	2270.26	3565.93	1545.4	1716.76
AT3G48700	8.24806	-5.92368	2.36193	-2.50798	0.0121424	0.19824	29.9474	5.00084	14.5401	0	0	0
AT3G48710	209.858	0.145663	0.523573	0.27821	0.780851	0.998062	265.443	152.883	179.996	137.73	313.381	209.717
AT3G48720	203.861	-0.167737	0.500113	-0.335398	0.737325	0.995744	140.889	251.471	255.705	131.274	195.095	248.734
AT3G48730	1406.18	-0.698668	0.564583	-1.23749	0.215904	0.79597	2097.68	1523.11	1597.91	1861.51	718.933	637.931
AT3G48740	659.923	0.800479	0.908859	0.880751	0.378453	0.884857	479.159	188.603	776.641	759.669	178.197	1577.27
AT3G48745	0	NA	NA	NA	NA	NA	0	0	0	0	0	0
AT3G48750	408.413	0.967755	0.622495	1.55464	0.120032	0.679134	262.72	320.054	246.68	225.964	917.101	477.96
AT3G48760	807.907	-0.620245	0.35923	-1.7266	0.0842399	0.592878	809.261	1133.05	996.247	464.84	695.89	748.154
AT3G48770	1.30411	-3.25834	3.92828	-0.829459	0.406845	NA	0.680623	7.14406	0	0	0	0
AT3G48780	748.804	1.12618	0.499216	2.25589	0.0240772	0.306376	346.437	445.075	619.709	860.815	1533.11	687.678
AT3G48790	21.7995	-0.206818	2.24982	-0.0919265	0.926756	0.99995	29.9474	9.28728	31.0857	0	0	60.4766
AT3G48800	93.3951	-2.03553	1.35802	-1.49889	0.133902	0.70792	169.475	154.312	126.348	73.1693	0	37.0663
AT3G48810	20.2715	0.708847	2.02927	0.349312	0.726855	0.994717	28.5862	17.1457	0.501382	0	67.592	7.80343
AT3G48820	256.779	0.637074	1.53843	0.414105	0.678797	0.990267	218.48	165.028	219.605	0	588.358	349.204
AT3G48830	10.8467	1.4094	3.2758	0.430246	0.667016	0.988627	0	10.7161	7.01935	47.3448	0	0
AT3G48840	0	NA	NA	NA	NA	NA	0	0	0	0	0	0
AT3G48850	17.8585	-0.470428	2.2904	-0.205391	0.837266	0.99995	25.183	15.7169	21.0581	45.1928	0	0
AT3G48860	257.374	-0.490112	1.01686	-0.481988	0.629814	0.98063	303.558	319.34	279.771	159.251	19.9704	462.353
AT3G48870	528.351	-0.433184	0.598797	-0.723424	0.469419	0.938051	802.454	561.523	457.762	230.268	754.265	363.835
AT3G48880	717.68	0.55873	0.473603	1.17974	0.238102	0.80695	512.509	585.813	642.772	656.371	1327.26	581.356
AT3G48890	422.947	-0.767645	0.654711	-1.17249	0.240999	0.809279	462.824	509.372	626.728	374.455	102.924	461.378
AT3G48900	6.34029	6.79235	3.91757	1.73382	0.0829506	0.5894	0	0	0	0	0	38.0417
AT3G48920	1.34913	-3.31372	3.92747	-0.843728	0.398821	NA	4.08374	0	4.01106	0	0	0
AT3G48930	1769.25	0.755165	0.544813	1.3861	0.165716	0.754708	1414.33	1448.1	1085.99	3617.58	1924.84	1124.67
AT3G48940	0	NA	NA	NA	NA	NA	0	0	0	0	0	0
AT3G48950	0	NA	NA	NA	NA	NA	0	0	0	0	0	0
AT3G48960	0	NA	NA	NA	NA	NA	0	0	0	0	0	0
AT3G48970	197.114	0.196276	0.97698	0.200901	0.840776	0.99995	34.0311	360.061	157.434	79.6254	316.453	235.078
AT3G48980	62.5166	-0.468846	2.18441	-0.214633	NA	NA	106.177	55.7237	56.1548	0	0	157.044
AT3G48990	2593.76	0.16657	0.233126	0.714508	0.474913	0.941237	2647.62	2464.7	2219.62	3027.92	2497.83	2704.87
AT3G49000	98.3176	-1.54565	1.53187	-1.00899	0.312977	0.837185	237.537	152.883	49.6369	0	23.0427	126.806
AT3G49010	2562.47	-0.181322	0.482946	-0.375449	0.707326	0.991406	3149.24	2783.33	2235.66	3746.7	1940.2	1519.72
AT3G49020	0	NA	NA	NA	NA	NA	0	0	0	0	0	0
AT3G49030	0	NA	NA	NA	NA	NA	0	0	0	0	0	0
AT3G49040	1.36125	-3.32198	3.92735	-0.845857	0.397632	NA	8.16748	0	0	0	0	0
AT3G49050	113.199	-0.774978	1.46001	-0.530804	0.595555	0.974843	134.763	157.169	136.877	101.146	0	149.241
AT3G49051	0.167127	-0.355298	4.06297	-0.087448	0.930315	NA	0	0	1.00276	0	0	0
AT3G49055	17.6555	0.986099	2.32348	0.424407	0.671269	0.989133	12.2512	16.4313	7.01935	0	0	70.2309
AT3G49060	122.991	-1.44972	1.81881	-0.797072	0.425409	0.916782	178.323	182.888	179.495	2.15204	0	195.086
AT3G49070	3.55001	2.06598	3.7931	0.544667	0.585983	0.971723	4.08374	0	0	17.2163	0	0
AT3G49080	203.538	0.443159	0.921871	0.480717	0.630717	0.980996	178.323	195.747	142.894	395.975	278.049	30.2383
AT3G49100	226.416	0.914281	0.696535	1.31261	0.189314	0.774908	183.088	165.028	122.337	385.215	410.161	92.6658
AT3G49110	1.87174	-3.7848	3.92171	-0.965088	0.334501	NA	0	5.71525	5.51521	0	0	0
AT3G49115	7.3388	0.584091	3.75121	0.155707	0.876264	0.99995	17.6962	0	0	0	0	26.3366
AT3G49120	955.993	-0.919437	0.893958	-1.0285	0.303714	0.833832	775.91	1703.86	1273.01	617.635	101.388	1264.16
AT3G49130	83.5351	-2.11361	2.11498	-0.999349	0.317626	0.838898	27.9055	230.753	148.911	0	0	93.6412
AT3G49140	1656.3	0.00511752	0.509525	0.0100437	0.991986	0.99995	2163.02	1551.69	1246.44	882.335	2235.14	1859.17
AT3G49142	7.42023	-5.77141	3.82093	-1.51047	0.130923	0.701621	22.4606	0	22.0608	0	0	0
AT3G49150	19.7439	0.0224746	2.60439	0.00862949	0.993115	0.99995	45.6017	12.8593	0.501382	0	0	59.5012
AT3G49160	232.882	0.749726	0.608869	1.23134	0.218195	0.796016	155.863	185.031	180.999	114.058	359.467	401.877
AT3G49162	1.30974	-3.26442	3.92819	-0.831024	0.40596	NA	0	7.85847	0	0	0	0
AT3G49170	8.24287	-5.92332	2.45596	-2.41181	0.0158735	0.236051	26.5443	2.85762	20.0553	0	0	0
AT3G49180	33.5301	-1.3132	2.17746	-0.60309	0.546449	0.964396	38.1149	44.2932	60.6673	58.105	0	0
AT3G49190	0.119068	0.279992	4.08047	0.0686175	0.945294	NA	0	0.714406	0	0	0	0
AT3G49200	2.50125	-4.20078	3.91798	-1.07218	0.283639	0.82868	14.2931	0.714406	0	0	0	0
AT3G49210	75.0676	-6.00968	1.25903	-4.77326	1.81e-06	0.000226278	115.706	105.732	223.115	0	0	5.85258
AT3G49220	1351.06	-0.12868	0.538771	-0.238839	0.81123	0.999394	941.302	1390.23	1903.25	669.284	1568.44	1633.84
AT3G49230	11.9248	-0.588002	2.20333	-0.26687	0.789569	0.998906	17.0156	15.7169	10.529	0	0	28.2875
AT3G49240	27.6621	-0.832835	3.04494	-0.273514	0.784458	0.998778	71.4654	35.0059	0	0	0	59.5012
AT3G49250	35.5578	-1.00022	1.73177	-0.577569	0.563555	0.9668	83.7166	36.4347	22.5622	4.30408	0	66.3292
AT3G49260	160.148	-0.3824	1.1354	-0.336798	0.736269	0.995744	338.27	127.164	77.7143	322.806	16.898	78.0343
AT3G49270	0	NA	NA	NA	NA	NA	0	0	0	0	0	0
AT3G49280.1	0	NA	NA	NA	NA	NA	0	0	0	0	0	0
AT3G49290	244.701	-0.0696627	0.82544	-0.0843947	0.932743	0.99995	208.951	248.613	295.314	62.4091	161.299	491.616
AT3G49300	1.85241	0.7132	3.82673	0.186373	0.852152	NA	0	4.28644	0	0	0	6.82801
AT3G49305	0	NA	NA	NA	NA	NA	0	0	0	0	0	0
AT3G49307	0.113437	0.279992	4.08047	0.0686175	0.945294	NA	0.680623	0	0	0	0	0
AT3G49310	236.759	-0.0326347	0.422975	-0.0771553	0.9385	0.99995	281.097	180.745	255.204	301.285	222.746	179.479
AT3G49320	11.797	-1.16793	2.14258	-0.545105	0.585682	0.971723	13.6125	12.1449	23.565	0	0	21.4594
AT3G49330	0	NA	NA	NA	NA	NA	0	0	0	0	0	0
AT3G49340	0	NA	NA	NA	NA	NA	0	0	0	0	0	0
AT3G49350	552.417	0.023012	0.285249	0.0806734	0.935702	0.99995	486.645	643.68	514.418	546.618	511.549	611.594
AT3G49360	108.151	-0.182565	1.54857	-0.117893	0.906153	0.99995	156.543	125.021	63.1742	217.356	0	86.8132
AT3G49370	32.469	-1.45351	2.07077	-0.701917	0.482731	0.944695	66.0204	45.0076	32.0885	0	0	51.6978
AT3G49380	19.2003	-0.0938338	2.55808	-0.0366813	0.970739	0.99995	2.04187	8.57287	48.6341	55.953	0	0
AT3G49390	122.585	-0.821548	0.712928	-1.15236	0.249174	0.812501	119.79	175.03	174.481	135.578	29.1875	101.445
AT3G49400	29.6511	0.250572	2.37482	0.105512	0.91597	0.99995	35.3924	37.1491	8.5235	96.8417	0	0
AT3G49410	2.31943	-4.09481	3.39512	-1.20609	0.227784	0.801788	0.680623	5.71525	7.52074	0	0	0
AT3G49420	24.8507	-0.777466	2.16915	-0.35842	0.720029	0.99339	40.1568	15.7169	38.6064	0	0	54.624
AT3G49430	601.124	0.145928	0.377279	0.386792	0.69891	0.991112	718.057	455.077	538.485	645.611	758.874	490.641
AT3G49440	0	NA	NA	NA	NA	NA	0	0	0	0	0	0
AT3G49450	0	NA	NA	NA	NA	NA	0	0	0	0	0	0
AT3G49460	0	NA	NA	NA	NA	NA	0	0	0	0	0	0
AT3G49470	1057.7	0.00174252	0.367374	0.00474318	0.996216	0.99995	1178.16	971.592	1019.81	1308.44	1144.46	723.769
AT3G49480	6.16683	-5.50482	3.91131	-1.40741	0.159306	0.75019	0	11.4305	25.5705	0	0	0
AT3G49490	159.928	-0.346161	0.807693	-0.42858	0.668229	0.988792	153.14	152.169	230.636	251.788	136.72	35.1155
AT3G49500	69.7208	-1.83022	1.38864	-1.31799	0.187507	0.772483	156.543	61.4389	108.299	55.953	0	36.0909
AT3G49510	13.4524	-6.62869	1.89818	-3.49213	0.000479191	0.019416	28.5862	33.5771	18.5511	0	0	0
AT3G49520	21.2086	-0.488468	2.21537	-0.220491	0.825489	0.99995	11.5706	36.4347	26.5733	0	0	52.6732
AT3G49530	2098.93	-0.0262772	0.492415	-0.0533638	0.957442	0.99995	1186.33	2949.78	2218.62	1515.03	2530.09	2193.74
AT3G49540	12.2936	-4.08542	3.35333	-1.21832	NA	NA	68.7429	0.714406	0	4.30408	0	0
AT3G49550	1.78602	-3.71304	3.92248	-0.946606	0.34384	NA	0	10.7161	0	0	0	0
AT3G49551	0.357203	-1.3789	3.98524	-0.346001	0.729342	NA	0	2.14322	0	0	0	0
AT3G49560	1015.78	0.38179	0.309403	1.23396	0.217219	0.795989	900.464	864.432	879.926	1465.54	1021.56	962.749
AT3G49570	74.9241	2.54338	0.764136	3.32844	0.000873335	0.0302434	26.5443	23.5754	16.0442	43.0408	152.082	188.258
AT3G49580	25.5874	0.203542	2.27536	0.089455	NA	NA	30.628	31.4339	9.52627	0	0	81.9361
AT3G49590	608.544	0.183064	0.224467	0.815549	0.414758	0.910307	607.796	528.661	573.08	660.676	652.877	628.176
AT3G49600	158.301	1.11973	0.758862	1.47554	0.140068	0.722357	116.387	87.1576	95.2627	415.343	73.7367	161.921
AT3G49601	570.513	0.0165914	0.388893	0.0426632	0.96597	0.99995	553.346	607.96	539.989	718.781	374.828	628.176
AT3G49610	0.680623	-2.31955	3.94788	-0.587543	0.556839	NA	4.08374	0	0	0	0	0
AT3G49620	192.613	-0.33097	1.6785	-0.197182	0.843685	0.99995	412.458	140.024	91.2516	135.578	376.365	0
AT3G49630	1.90508	-3.80635	3.92149	-0.970637	0.331729	NA	0	11.4305	0	0	0	0
AT3G49640	124.433	-0.105375	1.527	-0.0690081	0.944983	0.99995	85.0779	193.604	108.299	163.555	0	196.061
AT3G49645	196.406	0.820377	0.934951	0.877455	0.38024	0.886119	112.983	175.03	138.382	32.2806	459.318	260.44
AT3G49650	69.3337	-2.82971	1.89258	-1.49516	0.134872	0.710019	157.905	103.589	103.786	0	0	50.7223
AT3G49660	48.2558	-0.674862	2.1963	-0.307272	0.758637	0.996633	27.9055	104.303	46.1272	0	0	111.199
AT3G49668	0	NA	NA	NA	NA	NA	0	0	0	0	0	0
AT3G49670	223.404	-0.809176	0.416613	-1.94227	0.052104	0.469975	293.349	239.326	321.888	109.754	196.631	179.479
AT3G49680	2133.1	-0.72312	0.548227	-1.31902	0.187164	0.771473	3379.29	1744.58	2846.35	2031.52	786.525	2010.36
AT3G49690	61.2299	-1.07259	2.1133	-0.507542	NA	NA	72.146	81.4423	95.764	0	0	118.027
AT3G49700	0	NA	NA	NA	NA	NA	0	0	0	0	0	0
AT3G49710	156.395	0.0312945	0.720896	0.0434106	0.965374	0.99995	208.951	139.309	116.822	51.6489	179.733	241.906
AT3G49720	2729.16	-0.424852	0.381433	-1.11383	0.265352	0.820664	2378.1	3386.29	3621.49	1919.62	1983.21	3086.26
AT3G49725	80.0665	-1.88273	1.65054	-1.14068	0.254005	0.814509	164.711	123.592	90.2488	4.30408	0	97.5429
AT3G49730	61.2231	-0.666528	1.56082	-0.427037	0.669353	0.988874	140.208	30.7195	54.6507	45.1928	0	96.5675
AT3G49740	4.04006	-4.89188	2.9954	-1.63313	0.102441	0.642779	6.80623	16.4313	1.00276	0	0	0
AT3G49744	0	NA	NA	NA	NA	NA	0	0	0	0	0	0
AT3G49750	23.2528	-2.87079	2.23873	-1.28233	0.199727	0.787243	31.9893	3.57203	86.7392	17.2163	0	0
AT3G49760	0	NA	NA	NA	NA	NA	0	0	0	0	0	0
AT3G49765.1	0	NA	NA	NA	NA	NA	0	0	0	0	0	0
AT3G49770	0	NA	NA	NA	NA	NA	0	0	0	0	0	0
AT3G49780	1003.14	0.152224	0.569896	0.267107	0.789386	0.998906	511.828	1170.2	1169.73	673.588	898.666	1594.83
AT3G49790	535.111	0.0907826	0.417187	0.217607	0.827736	0.99995	488.007	583.67	484.837	365.846	528.447	759.859
AT3G49796	0.340311	-1.31489	3.98876	-0.329648	0.741666	NA	2.04187	0	0	0	0	0
AT3G49800	886.683	-0.798731	0.61664	-1.29529	0.195219	0.784165	1044.08	1108.04	1224.38	1192.23	324.134	427.238
AT3G49810	1075.65	-0.290318	0.57431	-0.505507	0.613203	0.977643	1430.67	1131.62	989.729	660.676	557.634	1683.59
AT3G49820	8.54428	-5.97528	2.32828	-2.56639	0.0102764	0.177748	4.76436	21.4322	25.0691	0	0	0
AT3G49830	0.119068	0.279992	4.08047	0.0686175	0.945294	NA	0	0.714406	0	0	0	0
AT3G49832	0.357203	-1.3789	3.98524	-0.346001	0.729342	NA	0	2.14322	0	0	0	0
AT3G49840	31.4992	-3.47857	1.27641	-2.72529	0.0064246	0.127436	36.7536	93.5872	43.6203	4.30408	0	10.7297
AT3G49845	0.357203	-1.3789	3.98524	-0.346001	0.729342	NA	0	2.14322	0	0	0	0
AT3G49850	257.88	0.317245	1.03302	0.307105	0.758763	0.996633	301.516	239.326	147.908	225.964	605.256	27.312
AT3G49860	5.64469	-0.0402927	3.38949	-0.0118875	0.990515	0.99995	11.5706	5.71525	0	0	0	16.5823
AT3G49870	1751.13	0.567102	0.333038	1.70281	0.0886027	0.604841	1331.3	1400.24	1501.14	2737.39	1637.57	1899.16
AT3G49880	190.607	0.573897	1.61933	0.354404	0.723036	0.994088	84.3972	196.462	178.492	527.249	0	157.044
AT3G49890	30.5243	-0.389962	2.26705	-0.172013	0.863427	0.99995	61.2561	9.28728	33.5926	0	0	79.0098
AT3G49900	16.7528	-0.582775	2.2899	-0.254498	0.799111	0.998906	6.12561	14.2881	40.1106	0	0	39.9926
AT3G49910	1011.1	-0.0545084	0.631834	-0.0862701	0.931252	0.99995	1025.02	1123.76	940.593	1844.3	460.855	672.071
AT3G49920	112.16	0.823127	1.53434	0.53647	0.591634	0.97288	99.371	105.732	38.1051	0	258.079	171.676
AT3G49925	0.226874	-0.725537	4.0294	-0.180061	0.857105	NA	1.36125	0	0	0	0	0
AT3G49930	6.66543	6.86418	3.91704	1.75239	0.079707	0.575132	0	0	0	0	0	39.9926
AT3G49940	1049.5	-0.642764	0.514395	-1.24955	0.211463	0.795211	1361.25	1440.24	1038.86	413.191	849.509	1193.93
AT3G49950	0	NA	NA	NA	NA	NA	0	0	0	0	0	0
AT3G49960	0	NA	NA	NA	NA	NA	0	0	0	0	0	0
AT3G49970	20.2288	-2.61629	2.10343	-1.24382	0.213566	0.795211	50.3661	4.28644	50.1382	0	0	16.5823
AT3G49980	20.7208	1.53612	3.20638	0.479081	0.631881	0.981592	0	5.71525	26.0719	92.5376	0	0
AT3G49990	146.841	0.118652	0.98336	0.12066	0.90396	0.99995	147.015	112.876	162.949	15.0643	262.687	180.454
AT3G50000	849.769	-0.0636785	0.395913	-0.16084	0.87222	0.99995	780.675	938.015	885.943	1110.45	551.489	832.041
AT3G50010	8.89539	-6.03182	2.13422	-2.82624	0.00470977	0.102135	16.335	25.0042	12.0332	0	0	0
AT3G50020	0	NA	NA	NA	NA	NA	0	0	0	0	0	0
AT3G50022	0	NA	NA	NA	NA	NA	0	0	0	0	0	0
AT3G50030	0.919201	-2.7679	3.93695	-0.703057	0.48202	NA	0	0	5.51521	0	0	0
AT3G50040	8.60793	-5.98569	2.59373	-2.30775	0.0210128	0.280022	1.36125	25.7186	24.5677	0	0	0
AT3G50050	142.357	1.64836	1.56587	1.05268	0.292486	0.83159	77.591	62.8677	66.1825	0	488.506	158.995
AT3G50060	662.825	-0.128409	0.41467	-0.309665	0.756816	0.996427	617.325	621.533	839.314	516.489	494.651	887.641
AT3G50070	89.5033	0.00165696	0.935501	0.0017712	0.998587	0.99995	114.345	117.877	36.0995	135.578	19.9704	113.15
AT3G50080	167.037	1.32116	0.806999	1.63713	0.101604	0.641001	88.481	91.444	106.794	53.8009	417.841	243.857
AT3G50090	1.8267	-3.75043	3.92207	-0.956235	0.338953	NA	5.44498	0	5.51521	0	0	0
AT3G50100	5.38615	-5.30827	2.4362	-2.17891	0.0293382	0.341321	14.2931	10.0017	8.02212	0	0	0
AT3G50110	116.941	0.839044	1.09384	0.767065	0.443043	0.923318	115.025	77.1559	59.6645	10.7602	299.555	139.486
AT3G50120	4.63541	-5.09198	3.91281	-1.30136	0.193136	0.780756	0	19.289	8.5235	0	0	0
AT3G50123	0	NA	NA	NA	NA	NA	0	0	0	0	0	0
AT3G50130	0.952542	-2.80337	3.93622	-0.712199	0.476342	NA	0	5.71525	0	0	0	0
AT3G50140	37.6744	1.10727	1.96586	0.563249	0.573266	0.969731	42.1986	24.2898	5.01382	150.643	0	3.90172
AT3G50150	0	NA	NA	NA	NA	NA	0	0	0	0	0	0
AT3G50160	0.113437	0.279992	4.08047	0.0686175	0.945294	NA	0.680623	0	0	0	0	0
AT3G50170	0	NA	NA	NA	NA	NA	0	0	0	0	0	0
AT3G50180	0	NA	NA	NA	NA	NA	0	0	0	0	0	0
AT3G50190	8.23339	-5.92034	3.83443	-1.54399	0.12259	0.685259	12.2512	37.1491	0	0	0	0
AT3G50200	0	NA	NA	NA	NA	NA	0	0	0	0	0	0
AT3G50210	43.2238	-1.91883	1.87971	-1.02081	0.307345	0.835958	13.6125	110.733	80.2212	53.8009	0	0.975429
AT3G50220	50.2871	4.95644	1.7719	2.79724	NA	NA	2.72249	2.14322	4.51244	2.15204	287.266	2.92629
AT3G50230	0.595339	-2.12181	3.95388	-0.536641	0.591516	NA	0	3.57203	0	0	0	0
AT3G50240	366.25	0.953648	0.698383	1.36551	0.172094	0.761276	149.056	270.046	329.408	182.923	809.568	456.501
AT3G50250	0	NA	NA	NA	NA	NA	0	0	0	0	0	0
AT3G50260	697.326	0.703593	0.395825	1.77753	0.0754803	0.55729	372.301	678.686	541.493	729.541	817.249	1044.68
AT3G50270	722.23	0.630011	0.679749	0.92683	0.354015	0.868378	690.152	507.228	503.388	673.588	1628.35	330.671
AT3G50280	45.1862	-1.55499	1.35607	-1.14669	0.251512	0.812501	55.1305	69.2974	77.7143	38.7367	0	30.2383
AT3G50290	0	NA	NA	NA	NA	NA	0	0	0	0	0	0
AT3G50295	0	NA	NA	NA	NA	NA	0	0	0	0	0	0
AT3G50300	0	NA	NA	NA	NA	NA	0	0	0	0	0	0
AT3G50301	0	NA	NA	NA	NA	NA	0	0	0	0	0	0
AT3G50310	2.50691	-4.20918	3.91791	-1.07434	0.282669	0.82868	0	0	15.0415	0	0	0
AT3G50320	0.340311	-1.31489	3.98876	-0.329648	0.741666	NA	2.04187	0	0	0	0	0
AT3G50330	0	NA	NA	NA	NA	NA	0	0	0	0	0	0
AT3G50337	0	NA	NA	NA	NA	NA	0	0	0	0	0	0
AT3G50340	222.717	-1.17851	0.617942	-1.90716	0.0565	0.492554	285.862	317.196	324.394	146.339	53.7664	208.742
AT3G50350	48.6087	-1.14369	1.4809	-0.77229	0.439943	0.922434	26.5443	108.59	65.6811	43.0408	0	47.796
AT3G50360	382.402	-0.0198048	0.876154	-0.0226042	0.981966	0.99995	297.432	427.215	430.687	439.016	55.3025	644.759
AT3G50370	296.033	-0.13591	0.482209	-0.28185	0.778059	0.997537	402.248	314.339	214.592	215.204	239.644	390.172
AT3G50373	0	NA	NA	NA	NA	NA	0	0	0	0	0	0
AT3G50376	0	NA	NA	NA	NA	NA	0	0	0	0	0	0
AT3G50380	143.131	1.11706	0.447408	2.49673	0.0125344	0.202656	87.1197	118.591	65.1797	221.66	204.312	161.921
AT3G50390	2.87927	-4.40597	3.24652	-1.35713	0.174739	0.763943	0.680623	8.57287	8.02212	0	0	0
AT3G50400	0	NA	NA	NA	NA	NA	0	0	0	0	0	0
AT3G50410	13.0159	1.05768	2.53919	0.416543	0.677013	0.990169	2.72249	2.14322	20.5567	0	0	52.6732
AT3G50420	7.22021	-5.73016	2.62582	-2.18224	0.0290921	0.340158	21.0993	20.7178	1.50415	0	0	0
AT3G50430	160.23	-0.843053	1.48968	-0.565929	0.571442	0.968898	208.951	215.036	193.534	109.754	0	234.103
AT3G50440	550.643	-0.758498	0.450845	-1.68239	0.0924929	0.614042	795.648	470.079	809.231	561.682	328.743	338.474
AT3G50450	1.78602	-3.71304	3.92248	-0.946606	0.34384	NA	0	10.7161	0	0	0	0
AT3G50460	0	NA	NA	NA	NA	NA	0	0	0	0	0	0
AT3G50470	37.5566	-1.00244	2.32909	-0.430399	0.666905	0.988623	101.413	38.5779	10.0276	75.3213	0	0
AT3G50480	2128.33	-2.10004	0.668603	-3.14094	0.00168405	0.0485704	3313.95	3527.02	3511.68	1579.6	354.858	482.838
AT3G50490.1	0	NA	NA	NA	NA	NA	0	0	0	0	0	0
AT3G50500	492.598	-0.00873875	0.44924	-0.0194523	0.98448	0.99995	325.338	572.954	584.11	387.367	649.805	436.017
AT3G50505	0	NA	NA	NA	NA	NA	0	0	0	0	0	0
AT3G50510	0	NA	NA	NA	NA	NA	0	0	0	0	0	0
AT3G50520	244.483	0.0981678	0.533916	0.183864	0.854121	0.99995	177.643	159.313	371.023	301.285	198.167	259.464
AT3G50530	252.649	-2.52434	1.05459	-2.39367	0.0166806	0.243707	630.937	270.046	391.58	36.5846	9.21709	177.528
AT3G50540	0.476271	-1.79762	3.96565	-0.453297	0.650335	NA	0	2.85762	0	0	0	0
AT3G50550	176.118	1.12101	0.586321	1.91193	0.0558848	0.490238	78.9523	154.312	99.2737	352.934	135.184	236.054
AT3G50560	235.392	-0.911635	0.581716	-1.56715	0.11708	0.673532	356.646	367.919	198.547	152.795	90.6347	245.808
AT3G50570	53.4702	-1.82579	2.11601	-0.862844	0.388223	0.892704	99.371	75.7271	74.706	71.0172	0	0
AT3G50580	0	NA	NA	NA	NA	NA	0	0	0	0	0	0
AT3G50590	211.41	-0.150855	0.305608	-0.493623	0.621572	0.980405	252.511	203.606	211.082	213.052	184.342	203.865
AT3G50610	0.444211	1.77155	4.05906	0.436443	0.662515	NA	0	0.714406	0	0	0	1.95086
AT3G50620	7.91406	0.206906	3.3246	0.0622347	0.950376	0.99995	0	3.57203	18.5511	0	0	25.3612
AT3G50625.1	0.162572	2.17884	4.0769	0.534437	0.593039	NA	0	0	0	0	0	0.975429
AT3G50630	137.968	0.125916	0.642773	0.195895	0.844693	0.99995	145.653	126.45	124.343	58.105	228.891	144.364
AT3G50640	0	NA	NA	NA	NA	NA	0	0	0	0	0	0
AT3G50650	86.9292	3.25467	1.79156	1.81667	NA	NA	0	14.2881	35.0968	23.6724	427.059	21.4594
AT3G50651	0	NA	NA	NA	NA	NA	0	0	0	0	0	0
AT3G50660	12.0404	0.761618	2.08454	0.365364	0.714839	0.992611	19.7381	0.714406	6.51797	4.30408	0	40.968
AT3G50665	0.476271	-1.79762	3.96565	-0.453297	0.650335	NA	0	2.85762	0	0	0	0
AT3G50670	2094.7	0.0323692	0.545462	0.0593427	0.952679	0.99995	2085.43	1939.61	2189.54	897.4	3018.6	2437.6
AT3G50674	0	NA	NA	NA	NA	NA	0	0	0	0	0	0
AT3G50680.1	0.357203	-1.3789	3.98524	-0.346001	0.729342	NA	0	2.14322	0	0	0	0
AT3G50682	0.119068	0.279992	4.08047	0.0686175	0.945294	NA	0	0.714406	0	0	0	0
AT3G50685	3241.48	0.019275	0.527017	0.0365738	0.970825	0.99995	3049.19	3082.66	3526.22	5470.48	1860.32	2460.03
AT3G50690	442.836	0.506068	0.465747	1.08657	0.277225	0.825214	400.206	358.632	337.932	791.95	351.786	416.508
AT3G50695	4.54474	0.0236534	3.769	0.00627577	0.994993	0.99995	13.6125	0	0	0	0	13.656
AT3G50700	189.062	-0.429577	0.916608	-0.46866	0.639313	0.983699	89.1616	327.198	235.148	148.491	36.8684	297.506
AT3G50710	0.238135	-0.786905	4.02438	-0.195535	0.844974	NA	0	1.42881	0	0	0	0
AT3G50720	0	NA	NA	NA	NA	NA	0	0	0	0	0	0
AT3G50730	0	NA	NA	NA	NA	NA	0	0	0	0	0	0
AT3G50740	153.516	-0.677196	0.461764	-1.46654	0.142501	0.725804	160.627	223.609	180.999	165.707	101.388	88.7641
AT3G50750	393.558	-0.66913	0.429328	-1.55855	0.119103	0.676684	449.211	545.806	452.748	419.647	294.947	198.988
AT3G50751	1.58771	-3.55232	3.92432	-0.905207	0.365356	NA	0	0	9.52627	0	0	0
AT3G50755.1	0	NA	NA	NA	NA	NA	0	0	0	0	0	0
AT3G50760	552.703	0.446679	0.865368	0.516172	0.605734	0.975507	236.857	609.388	557.036	406.735	1336.48	169.725
AT3G50764	0	NA	NA	NA	NA	NA	0	0	0	0	0	0
AT3G50770	34.1224	-7.97153	1.65675	-4.81156	1.5e-06	0.00019721	91.2035	81.4423	32.0885	0	0	0
AT3G50780	140.789	-0.846673	1.46571	-0.577652	0.563499	0.9668	204.868	158.598	179.495	129.122	0	172.651
AT3G50790	714.513	0.537656	0.415575	1.29376	0.195747	0.78448	381.829	635.822	730.514	834.991	1012.34	691.579
AT3G50800	240.907	-0.102243	0.492455	-0.207619	0.835527	0.99995	166.072	297.193	285.287	170.011	321.062	205.816
AT3G50808	0	NA	NA	NA	NA	NA	0	0	0	0	0	0
AT3G50810	28.446	-1.28671	1.46463	-0.878521	0.379661	0.885401	44.9211	57.8669	18.0498	32.2806	0	17.5577
AT3G50820	9926.46	-0.196688	0.258174	-0.761844	0.446153	0.924406	9521.92	10410.3	11872.2	10719.3	8433.64	8601.34
AT3G50825	29.9813	1.13992	0.960156	1.18723	0.235138	0.805745	19.0574	18.5746	18.0498	81.7774	30.7236	11.7052
AT3G50830	2118.01	-0.201305	0.400865	-0.502178	0.615543	0.978086	1819.99	2476.13	2499.89	2489.91	1288.86	2133.26
AT3G50835	0	NA	NA	NA	NA	NA	0	0	0	0	0	0
AT3G50840	409.49	-0.022162	0.427004	-0.0519011	0.958607	0.99995	416.541	432.93	390.076	296.981	330.279	590.135
AT3G50845	290.418	-0.164241	1.5189	-0.108131	0.913892	0.99995	359.369	245.756	315.871	0	537.664	283.85
AT3G50850	16.1766	3.75575	2.22515	1.68786	0.0914381	0.612557	0	2.14322	4.51244	27.9765	0	62.4275
AT3G50860	280.37	-0.505521	0.43136	-1.17193	0.241227	0.809862	267.485	379.35	338.935	264.701	279.585	152.167
AT3G50870	6.66543	6.86418	3.91704	1.75239	0.079707	0.575132	0	0	0	0	0	39.9926
AT3G50880	55.9065	-1.01363	1.57363	-0.644135	0.519488	0.95617	42.1986	79.2991	103.285	15.0643	0	95.5921
AT3G50890	36.3226	-3.07708	1.93982	-1.58627	0.112679	0.667634	49.0049	55.0093	90.2488	23.6724	0	0
AT3G50895	0	NA	NA	NA	NA	NA	0	0	0	0	0	0
AT3G50900	176.897	-1.09518	1.52009	-0.720469	0.471236	0.939063	211.674	205.035	305.843	264.701	0	74.1326
AT3G50910	289.849	-0.717498	1.15769	-0.619765	0.535412	0.961149	317.851	438.645	324.896	333.566	6.14473	317.99
AT3G50920	385.194	-0.162076	0.413796	-0.391681	0.695294	0.991112	383.191	394.352	441.217	466.992	393.263	232.152
AT3G50925	0	NA	NA	NA	NA	NA	0	0	0	0	0	0
AT3G50930	247.652	-0.729237	0.957877	-0.761305	0.446475	0.924406	281.097	330.77	315.871	107.602	29.1875	421.385
AT3G50940	3.41746	-4.65086	3.91498	-1.18797	0.234846	0.805745	0	20.0034	0.501382	0	0	0
AT3G50950	2550.03	-0.167241	0.267147	-0.626027	0.531297	0.960861	2538.04	2967.64	2586.13	2823.47	2058.48	2326.4
AT3G50960	144.786	-1.05651	1.21561	-0.869116	0.384784	0.889665	202.826	234.325	148.911	215.204	3.07236	64.3783
AT3G50970	748.142	-0.0656274	0.684629	-0.0958582	0.923633	0.99995	398.164	1455.25	442.721	473.448	832.611	886.665
AT3G50980	1.57299	-3.53244	3.92456	-0.900085	0.368075	NA	0	6.42966	3.00829	0	0	0
AT3G50990	0.913128	-2.7444	3.93744	-0.697002	0.485802	NA	4.76436	0.714406	0	0	0	0
AT3G51000	335.063	-0.0436757	0.77927	-0.056047	0.955304	0.99995	368.217	317.911	335.425	88.2335	251.934	648.661
AT3G51010	435.347	0.900354	0.60241	1.49459	0.135022	0.710019	218.48	235.754	456.258	649.915	772.699	278.973
AT3G51020	0	NA	NA	NA	NA	NA	0	0	0	0	0	0
AT3G51030	13.6	-0.741036	2.2363	-0.331366	0.740368	0.995744	17.6962	27.1474	6.51797	0	0	30.2383
AT3G51040	361.509	-0.73693	0.893917	-0.824384	0.409722	0.907861	438.321	417.928	499.878	277.613	36.8684	498.444
AT3G51050	351.376	0.729	0.64483	1.13053	0.258253	0.815461	248.427	227.181	317.876	197.987	788.061	328.72
AT3G51057	0.453749	-1.73222	3.96835	-0.436509	0.662467	NA	2.72249	0	0	0	0	0
AT3G51060	0	NA	NA	NA	NA	NA	0	0	0	0	0	0
AT3G51070	1.83017	-3.74886	3.61773	-1.03625	0.300087	NA	4.76436	5.71525	0.501382	0	0	0
AT3G51075	91.6563	2.80552	1.64174	1.70887	0.0874754	0.602025	34.0311	19.289	15.5429	0	404.016	77.0589
AT3G51080	154.748	-0.186162	0.564331	-0.329881	0.74149	0.995744	115.025	267.188	112.31	124.818	162.835	146.314
AT3G51090	16.2162	-2.04763	2.09436	-0.977688	0.328228	0.844318	6.80623	37.8635	34.094	0	0	18.5332
AT3G51100	391.738	0.0088364	1.57903	0.00559609	0.995535	0.99995	373.662	429.358	368.516	684.348	0	494.543
AT3G51110	556.837	-0.208663	0.621184	-0.335912	0.736937	0.995744	334.186	816.566	640.767	275.461	823.393	450.648
AT3G51120	178.073	0.811418	0.556168	1.45894	0.144581	0.72894	155.182	103.589	129.357	129.122	350.249	200.938
AT3G51130	425.728	-0.144028	0.500962	-0.287504	0.773726	0.997537	428.112	449.362	464.781	307.741	259.615	644.759
AT3G51135	0	NA	NA	NA	NA	NA	0	0	0	0	0	0
AT3G51140	1259.58	0.0277585	0.475484	0.0583794	0.953446	0.99995	1299.99	1248.07	1193.29	1439.71	1718.99	657.439
AT3G51150	370.732	-0.690716	0.538838	-1.28186	0.199891	0.787243	471.672	435.788	467.79	172.163	205.848	471.132
AT3G51160	1041.85	-0.332732	0.195823	-1.69914	0.0892922	0.606365	1150.93	1148.77	1185.27	903.856	906.347	955.921
AT3G51171	0	NA	NA	NA	NA	NA	0	0	0	0	0	0
AT3G51180	71.7902	-0.148132	2.24391	-0.0660148	NA	NA	74.8685	82.8711	68.6894	0	204.312	0
AT3G51190	5.73942	-5.39973	3.91165	-1.38042	0.167457	0.75691	25.8637	8.57287	0	0	0	0
AT3G51200	0	NA	NA	NA	NA	NA	0	0	0	0	0	0
AT3G51210	0	NA	NA	NA	NA	NA	0	0	0	0	0	0
AT3G51220	0	NA	NA	NA	NA	NA	0	0	0	0	0	0
AT3G51230	23.589	1.12501	2.42187	0.464522	0.642274	0.984026	0	32.8627	11.5318	81.7774	15.3618	0
AT3G51238	0.238135	-0.786905	4.02438	-0.195535	0.844974	NA	0	1.42881	0	0	0	0
AT3G51240	8.25936	3.74096	3.30645	1.13141	0.257881	0.81536	2.04187	1.42881	0	0	46.0855	0
AT3G51250	487.81	0.0544306	0.620775	0.0876818	0.93013	0.99995	530.205	497.227	408.627	258.245	904.811	327.744
AT3G51260	1010.47	-0.364775	0.336308	-1.08465	0.278079	0.826342	1318.37	1037.32	1055.91	1097.54	683.601	870.083
AT3G51265	0	NA	NA	NA	NA	NA	0	0	0	0	0	0
AT3G51270	274.55	-0.124267	0.373113	-0.333054	0.739093	0.995744	287.223	300.051	270.746	344.326	198.167	246.784
AT3G51280	0	NA	NA	NA	NA	NA	0	0	0	0	0	0
AT3G51290	20.7238	1.15966	3.10623	0.373332	0.708901	0.992071	0	11.4305	27.0746	0	0	85.8378
AT3G51300	1.39922	3.51642	3.95999	0.887987	0.374548	NA	0	0.714406	0	0	7.68091	0
AT3G51310	574.889	-0.0282602	0.254136	-0.111201	0.911457	0.99995	602.351	565.095	575.587	516.489	539.2	650.611
AT3G51320	28.1591	-7.69524	1.6164	-4.76073	1.93e-06	0.000236272	73.5073	39.2923	56.1548	0	0	0
AT3G51325	3.8627	-1.19246	2.57226	-0.463585	0.642945	0.984034	0.680623	7.14406	8.5235	0	0	6.82801
AT3G51330	215.118	0.0112413	0.564422	0.0199165	0.98411	0.99995	161.988	285.048	197.043	122.666	198.167	325.793
AT3G51340	11.1637	-6.35955	2.00587	-3.17047	0.00152191	0.0454664	27.2249	25.7186	14.0387	0	0	0
AT3G51350	7.51981	-5.78961	3.86534	-1.49783	0.134178	0.708363	26.5443	18.5746	0	0	0	0
AT3G51360	1.66695	-3.61327	3.9236	-0.920908	0.357098	NA	0	10.0017	0	0	0	0
AT3G51370	1058	0.323126	0.255767	1.26336	0.206459	0.792271	912.715	920.87	986.721	1039.43	1373.35	1114.92
AT3G51375	0.119068	0.279992	4.08047	0.0686175	0.945294	NA	0	0.714406	0	0	0	0
AT3G51380	1.40629	-3.36787	3.92671	-0.857683	0.391067	NA	2.72249	5.71525	0	0	0	0
AT3G51390	103.862	0.310728	0.620225	0.500993	0.616376	0.978186	42.8792	115.734	119.83	92.5376	113.677	138.511
AT3G51400	3.15201	-4.53645	3.91565	-1.15854	0.246643	0.812374	10.89	0	8.02212	0	0	0
AT3G51410	0	NA	NA	NA	NA	NA	0	0	0	0	0	0
AT3G51420	1439.51	0.0779353	0.357577	0.217954	0.827465	0.99995	1666.85	1303.79	1231.9	1147.04	1914.08	1373.4
AT3G51430	187.074	-0.0779716	0.767237	-0.101626	0.919053	0.99995	133.402	206.463	237.154	47.3448	279.585	218.496
AT3G51440	40.6157	-1.61787	2.21517	-0.730358	0.465172	0.935737	77.591	89.3008	16.5456	60.2571	0	0
AT3G51450	1115.66	-0.528146	0.532627	-0.991586	0.321399	0.839253	899.784	1291.65	1762.86	548.77	801.887	1389.01
AT3G51460	644.595	0.0400821	0.575986	0.0695887	0.944521	0.99995	649.995	527.946	729.511	669.284	284.194	1006.64
AT3G51470	142.197	0.595418	1.50107	0.396662	0.691616	0.991112	132.721	120.02	87.2405	0	310.309	202.889
AT3G51478	11.8592	1.27836	2.31929	0.551183	0.581508	0.971632	0	10.7161	10.0276	27.9765	0	22.4349
AT3G51480	24.6615	-0.924256	2.1539	-0.429108	0.667844	0.988792	51.0467	27.1474	19.0525	0	0	50.7223
AT3G51490	21.2675	1.57951	3.25332	0.485508	NA	NA	0	1.42881	30.5843	0	0	95.5921
AT3G51500	161.115	1.04975	0.414717	2.53125	0.0113656	0.189503	91.8841	89.3008	133.869	195.835	190.487	265.317
AT3G51510	2886.57	0.0677207	0.505461	0.133978	0.89342	0.99995	3469.82	2290.39	2694.93	4745.24	1955.56	2163.5
AT3G51520	502.949	-0.277336	0.484783	-0.572084	0.567265	0.967507	494.132	542.949	614.695	714.476	314.917	336.523
AT3G51530	136.456	-1.27921	1.45241	-0.880748	0.378454	0.884857	215.077	201.463	163.952	0	46.0855	192.16
AT3G51540	9.1289	0.00474315	3.30286	0.00143607	0.998854	0.99995	22.4606	5.00084	0	0	0	27.312
AT3G51550	1214.48	0.285667	0.494655	0.577507	0.563597	0.9668	888.894	1285.93	1109.06	972.721	2115.32	914.953
AT3G51560	0.453749	-1.73222	3.96835	-0.436509	0.662467	NA	2.72249	0	0	0	0	0
AT3G51570	0.113437	0.279992	4.08047	0.0686175	0.945294	NA	0.680623	0	0	0	0	0
AT3G51580	191.964	-0.889274	1.48271	-0.599764	0.548664	0.964928	209.632	248.613	289.799	176.467	0	227.275
AT3G51590	0	NA	NA	NA	NA	NA	0	0	0	0	0	0
AT3G51600	3175.88	-0.440301	0.973149	-0.45245	0.650945	0.985382	2695.27	4099.98	4174.01	6669.16	554.562	862.28
AT3G51610	326.591	-0.179102	1.55931	-0.11486	0.908556	0.99995	424.709	279.333	336.428	492.817	0	426.263
AT3G51620	249.993	0.308957	0.436618	0.707615	0.479184	0.943288	207.59	250.042	211.082	395.975	230.427	204.84
AT3G51630	0	NA	NA	NA	NA	NA	0	0	0	0	0	0
AT3G51632	0	NA	NA	NA	NA	NA	0	0	0	0	0	0
AT3G51636	0	NA	NA	NA	NA	NA	0	0	0	0	0	0
AT3G51640	92.3976	0.671131	0.761035	0.881866	0.377849	0.884462	42.1986	87.872	84.2322	38.7367	162.835	138.511
AT3G51642	0	NA	NA	NA	NA	NA	0	0	0	0	0	0
AT3G51644	0.567186	-2.05556	3.95608	-0.519596	0.603345	NA	3.40311	0	0	0	0	0
AT3G51650	116.958	1.90066	0.557166	3.4113	0.000646541	0.0239651	36.7536	65.011	46.1272	273.309	145.937	134.609
AT3G51660	275.971	-0.183708	0.356694	-0.515028	0.606533	0.975507	298.113	277.19	304.339	262.549	319.526	194.11
AT3G51670	395.695	-0.360213	0.483542	-0.744947	0.456304	0.930268	375.023	367.919	590.127	505.729	253.47	281.899
AT3G51680	0	NA	NA	NA	NA	NA	0	0	0	0	0	0
AT3G51690	0	NA	NA	NA	NA	NA	0	0	0	0	0	0
AT3G51700	0	NA	NA	NA	NA	NA	0	0	0	0	0	0
AT3G51710	7.44515	4.23656	2.65626	1.59493	0.110727	0.661943	0	0.714406	1.50415	0	41.4769	0.975429
AT3G51720	46.8183	2.11453	1.45784	1.45045	0.146932	0.734043	45.6017	2.14322	5.01382	21.5204	181.269	25.3612
AT3G51730	3154.46	-0.0505816	0.46401	-0.10901	0.913195	0.99995	3194.16	3094.09	3340.21	4390.16	1666.76	3241.35
AT3G51740	22.6962	-2.2551	1.35489	-1.66441	0.0960302	0.62468	23.1412	42.8644	46.1272	17.2163	0	6.82801
AT3G51750	40.1205	-0.616104	1.62627	-0.378845	0.704803	0.991112	38.7955	33.5771	73.7032	10.7602	0	83.8869
AT3G51760	1.18351	-1.96905	3.93049	-0.500968	0.616394	NA	6.12561	0	0	0	0	0.975429
AT3G51770	117.747	1.01228	0.746328	1.35635	0.174989	0.763943	53.0886	80.7279	100.778	49.4969	205.848	216.545
AT3G51780	445.563	0.278119	0.454453	0.611987	0.540546	0.961911	363.453	503.656	341.943	477.752	316.453	670.12
AT3G51790	48.4201	-1.62379	1.67552	-0.969126	0.332482	0.847983	55.8111	67.1542	95.764	68.8652	0	2.92629
AT3G51800	330.087	-0.814028	1.53964	-0.528714	0.597004	0.975369	514.551	392.209	355.48	473.448	0	244.833
AT3G51810	24.5433	-1.92533	2.03689	-0.945232	0.344541	0.860466	32.6699	64.2966	20.0553	0	0	30.2383
AT3G51820	3395.06	-0.0899377	0.44015	-0.204334	0.838093	0.99995	4155.2	3267.69	3077.99	4687.14	3136.88	2045.48
AT3G51830	556.687	-0.210456	0.731531	-0.287693	0.773582	0.997537	740.518	512.944	539.487	157.099	422.45	967.626
AT3G51840	2504.28	0.442497	0.259155	1.70746	0.0877363	0.602859	2282.13	2116.79	1972.44	2472.69	2828.11	3353.53
AT3G51850	306.598	-0.42233	0.474145	-0.890719	0.37308	0.880516	488.687	294.335	269.744	346.478	193.559	246.784
AT3G51860	121.799	-1.57234	1.73323	-0.907175	0.364314	0.875727	313.767	115.734	116.822	178.619	0	5.85258
AT3G51870	135.483	-2.87557	1.19284	-2.4107	0.0159219	0.236482	228.689	252.9	234.647	0	43.0131	53.6486
AT3G51880	1112.06	0.666193	0.287046	2.32086	0.0202947	0.274427	939.26	869.432	771.126	1177.16	1637.57	1277.81
AT3G51890	484.125	0.58682	0.535681	1.09547	0.273312	0.824509	539.053	317.196	305.342	331.414	837.219	574.528
AT3G51895	223.246	-0.619391	0.604648	-1.02438	0.305654	0.834687	394.081	137.88	280.273	116.21	172.052	238.98
AT3G51910	44.8959	-2.75692	1.87966	-1.46671	0.142455	0.725804	105.497	73.5838	56.1548	0	0	34.14
AT3G51915	6.90454	-5.66607	2.63036	-2.15411	0.0312319	0.354978	31.9893	6.42966	3.00829	0	0	0
AT3G51920	4471.94	-0.309516	0.222643	-1.39019	0.164472	0.752776	4888.91	4877.25	5084.52	3910.25	3570.09	4500.63
AT3G51930	42.3869	2.19339	1.92095	1.14183	0.253527	0.814282	16.335	0.714406	28.5788	51.6489	0	157.044
AT3G51940	77.7594	1.07291	0.735768	1.45822	0.14478	0.729105	43.5599	37.8635	69.1908	38.7367	147.473	129.732
AT3G51950	972.871	-0.245043	0.347287	-0.705592	0.480442	0.943537	1008	970.878	1188.78	658.523	886.377	1124.67
AT3G51960	149.25	0.915137	0.8848	1.03429	0.301002	0.833712	92.5647	125.021	92.7557	275.461	30.7236	278.973
AT3G51970	161.707	-0.906595	1.51121	-0.599915	0.548563	0.964928	104.816	217.894	309.854	200.139	0	137.536
AT3G51980	132.283	-1.96944	1.41372	-1.39308	0.163594	0.751571	145.653	278.618	207.572	114.058	0	47.796
AT3G51990	87.2173	-0.530277	1.6367	-0.323991	0.745945	0.995744	147.695	62.1533	99.7751	21.5204	0	192.16
AT3G52000	0	NA	NA	NA	NA	NA	0	0	0	0	0	0
AT3G52003	0	NA	NA	NA	NA	NA	0	0	0	0	0	0
AT3G52010	1.81499	-3.73763	3.92221	-0.95294	0.34062	NA	10.89	0	0	0	0	0
AT3G52020	0.226874	-0.725537	4.0294	-0.180061	0.857105	NA	1.36125	0	0	0	0	0
AT3G52030	432.018	-0.254341	0.466644	-0.545043	0.585724	0.971723	445.808	455.077	510.407	329.262	256.542	595.012
AT3G52040	108.708	0.775171	0.581133	1.3339	0.182238	0.769548	51.7273	117.163	71.1963	182.923	133.648	95.5921
AT3G52050	281.123	-0.236928	0.8994	-0.263429	0.79222	0.998906	245.705	383.636	283.782	208.748	43.0131	521.855
AT3G52055	21.539	-7.30789	1.73867	-4.20315	2.63e-05	0.00199575	33.3505	64.2966	31.5871	0	0	0
AT3G52060	1293.82	-1.23005	1.02542	-1.19955	0.230313	0.802157	1963.6	2074.64	1404.87	828.534	47.6216	1443.64
AT3G52070	0	NA	NA	NA	NA	NA	0	0	0	0	0	0
AT3G52072	43.87	2.12825	1.76738	1.20419	0.228518	0.802098	35.3924	7.14406	6.51797	0	185.878	28.2875
AT3G52080	1.37858	-3.34638	3.85757	-0.867483	0.385678	NA	2.04187	0.714406	5.51521	0	0	0
AT3G52090	622.357	-0.216763	1.61223	-0.13445	0.893047	0.99995	563.556	643.68	799.705	1071.71	0	655.489
AT3G52100	257.013	-0.384235	1.58679	-0.242146	0.808667	0.999219	281.778	349.345	241.666	533.705	0	135.585
AT3G52105	251.566	0.0790847	0.584873	0.135217	0.89244	0.99995	210.312	280.762	243.17	305.589	110.605	358.958
AT3G52110	85.0014	0.363019	1.46118	0.248443	0.803791	0.998906	55.8111	84.2999	83.2295	0	141.329	145.339
AT3G52115	80.0461	1.52027	1.54952	0.981126	0.326531	0.843528	61.2561	36.4347	26.5733	0	245.789	110.224
AT3G52120	1240.18	0.061029	0.492718	0.123862	0.901425	0.99995	1108.05	1224.49	1308.11	1977.72	720.469	1102.24
AT3G52130	0	NA	NA	NA	NA	NA	0	0	0	0	0	0
AT3G52140	196.499	0.0162068	1.55086	0.0104502	0.991662	0.99995	242.302	221.466	122.337	352.934	0	239.956
AT3G52150	3601.22	0.176621	0.441981	0.399612	0.689442	0.991112	3504.53	3185.54	3451.52	5220.84	4097	2147.9
AT3G52155	576.305	-0.384147	0.511989	-0.750304	0.453072	0.92866	632.299	617.247	708.955	260.397	761.946	476.985
AT3G52160	78.6212	1.79062	1.08704	1.64724	0.0995093	0.635565	7.48685	17.8602	80.2212	68.8652	221.21	76.0835
AT3G52170	37.7541	-1.41951	1.37565	-1.03189	0.302124	0.833832	49.0049	72.155	43.6203	34.4326	0	27.312
AT3G52180	564.919	0.0958064	0.467572	0.204902	0.837649	0.99995	517.954	467.936	651.797	811.318	342.569	597.938
AT3G52190	131.463	-0.405141	1.53467	-0.263993	0.791785	0.998906	109.58	140.024	200.052	90.3856	0	248.734
AT3G52200	506.943	0.194201	0.43205	0.449487	0.65308	0.98599	509.106	482.939	426.676	643.459	321.062	658.415
AT3G52210	149.507	0.146209	1.53178	0.0954505	0.923957	0.99995	111.622	189.318	124.844	251.788	0	219.472
AT3G52220	1149.57	-0.196581	0.711239	-0.276392	0.782247	0.998184	1372.14	1176.63	1134.13	1728.09	274.977	1211.48
AT3G52230	1984.12	0.371285	0.62978	0.589547	0.555494	0.965643	1771.66	1545.26	1872.66	4112.54	967.795	1634.82
AT3G52240	336.944	0.240245	1.61676	0.148597	0.881872	0.99995	236.176	365.062	325.397	830.687	0	264.341
AT3G52250	108.483	0.422296	0.704518	0.599412	0.548898	0.964986	108.9	68.583	101.279	43.0408	172.052	157.044
AT3G52260	176.785	-0.531578	0.744201	-0.714294	0.475046	0.941237	238.218	201.463	188.52	81.7774	62.9835	287.752
AT3G52270	5.4329	-5.32044	3.91193	-1.36006	0.173812	0.763766	19.7381	12.8593	0	0	0	0
AT3G52280	230.175	-0.51884	1.66224	-0.312132	0.75494	0.996427	306.961	243.613	263.226	47.3448	0	519.904
AT3G52285	0	NA	NA	NA	NA	NA	0	0	0	0	0	0
AT3G52290	15.392	-1.39294	2.21888	-0.627769	0.530155	0.960796	17.6962	34.2915	14.5401	25.8245	0	0
AT3G52300	2309.46	-0.0380822	0.511569	-0.0744418	0.940659	0.99995	2465.9	2444.7	2107.81	3766.07	1388.71	1683.59
AT3G52302	0	NA	NA	NA	NA	NA	0	0	0	0	0	0
AT3G52310	1.78818	-3.71875	3.92241	-0.948077	0.34309	NA	0	5.71525	5.01382	0	0	0
AT3G52320	0	NA	NA	NA	NA	NA	0	0	0	0	0	0
AT3G52330	0	NA	NA	NA	NA	NA	0	0	0	0	0	0
AT3G52340	488.01	-1.33968	0.576849	-2.32241	0.0202109	0.274427	723.502	660.826	716.475	118.362	271.904	436.992
AT3G52345	0	NA	NA	NA	NA	NA	0	0	0	0	0	0
AT3G52350	1.30057	4.53012	3.95813	1.14451	0.252412	NA	0	0	0	0	0	7.80343
AT3G52360	468.084	0.366812	0.505323	0.725896	0.467903	0.937604	570.362	255.043	401.607	374.455	706.644	500.395
AT3G52370	102.269	-1.90595	1.44075	-1.32289	0.185872	0.770564	169.475	162.885	151.417	105.45	0	24.3857
AT3G52380	1850.7	-0.571201	0.723609	-0.789379	0.429891	0.918161	2260.35	2217.52	2157.95	2971.96	483.897	1012.5
AT3G52390	75.9953	0.114594	1.52732	0.0750293	0.940191	0.99995	57.853	103.589	57.659	81.7774	0	155.093
AT3G52400	1310.51	-0.271969	0.317669	-0.856141	0.39192	0.895203	1302.71	1640.99	1358.24	1192.23	933.999	1434.86
AT3G52410.1	0	NA	NA	NA	NA	NA	0	0	0	0	0	0
AT3G52420	127.166	1.25462	0.656557	1.9109	0.0560174	0.490651	90.5229	77.8703	57.1576	96.8417	311.845	128.757
AT3G52430	179.699	-1.2786	1.44595	-0.884261	0.376555	0.883011	277.694	253.614	232.14	163.555	0	151.192
AT3G52440	0	NA	NA	NA	NA	NA	0	0	0	0	0	0
AT3G52450	605.824	-0.335131	0.500815	-0.669171	0.503386	0.951669	477.117	837.998	711.963	501.425	775.772	330.671
AT3G52460	13.887	1.0868	3.15168	0.34483	0.730222	0.994843	0	15.7169	11.0304	0	0	56.5749
AT3G52470	377.398	-0.55969	0.402485	-1.39058	0.164351	0.752776	314.448	566.524	467.79	348.63	251.934	315.064
AT3G52480	159.738	-1.15405	1.62293	-0.71109	0.477028	0.94223	160.627	271.474	228.63	273.309	0	24.3857
AT3G52490	0	NA	NA	NA	NA	NA	0	0	0	0	0	0
AT3G52500	573.191	-0.353756	0.360362	-0.981669	0.326263	0.843528	492.09	666.541	771.628	400.279	554.562	554.044
AT3G52510	0	NA	NA	NA	NA	NA	0	0	0	0	0	0
AT3G52520	78.2229	-1.14162	1.52589	-0.748165	0.45436	0.929394	63.2979	147.882	111.307	120.514	0	26.3366
AT3G52525	6.18109	-5.5066	3.9113	-1.40787	0.15917	0.750164	15.6543	21.4322	0	0	0	0
AT3G52527.1	2.26874	-4.05993	3.91912	-1.03593	0.300236	0.833712	13.6125	0	0	0	0	0
AT3G52530	4.89549	-0.183017	3.76729	-0.0485807	0.961253	0.99995	0	15.7169	0	0	0	13.656
AT3G52535	308.643	0.232324	0.532015	0.436688	0.662338	0.98703	395.442	177.887	277.766	443.32	215.065	342.376
AT3G52540	18.3015	-2.34377	1.91199	-1.22583	0.220263	0.796616	27.2249	31.4339	33.5926	0	0	17.5577
AT3G52550	8.59097	-5.98139	2.33088	-2.56615	0.0102834	0.177748	32.6699	12.8593	6.01659	0	0	0
AT3G52560	825.133	0.370208	0.586425	0.631296	0.527847	0.960168	793.606	615.818	749.065	1611.88	454.71	725.719
AT3G52561	0	NA	NA	NA	NA	NA	0	0	0	0	0	0
AT3G52565	0	NA	NA	NA	NA	NA	0	0	0	0	0	0
AT3G52570	136.251	-0.164713	1.51098	-0.109011	0.913194	0.99995	111.622	163.599	156.933	157.099	0	228.25
AT3G52580	342.601	-0.896897	0.355322	-2.52418	0.0115967	0.192139	334.186	495.798	507.399	251.788	208.921	257.513
AT3G52590	6321.75	-0.0723287	0.522225	-0.138501	0.889844	0.99995	6631.31	6334.64	6473.35	10097.4	3236.74	5157.09
AT3G52600	0.488827	-1.85078	3.96353	-0.466951	0.640535	NA	0	1.42881	1.50415	0	0	0
AT3G52605	0.477741	1.28764	4.07431	0.31604	0.751972	NA	0	0.714406	0	2.15204	0	0
AT3G52610	115.871	-0.685057	2.19528	-0.312059	NA	NA	76.2298	185.746	166.96	0	0	266.292
AT3G52620	0.453749	-1.73222	3.96835	-0.436509	0.662467	NA	2.72249	0	0	0	0	0
AT3G52630	30.6005	1.88105	1.62497	1.15759	0.247032	0.812396	12.2512	17.8602	9.02488	105.45	0	39.0172
AT3G52640	395.833	-1.22443	0.942574	-1.29903	0.193935	0.781676	513.87	610.817	537.983	439.016	24.5789	248.734
AT3G52660	227.699	-0.308313	0.504747	-0.610826	0.541315	0.962506	227.328	244.327	284.284	137.73	316.453	156.069
AT3G52670	19.3876	0.461888	3.10367	0.14882	0.881696	0.99995	0	16.4313	32.5899	0	0	67.3046
AT3G52680	89.2282	1.05361	1.57207	0.670205	0.502727	0.951669	45.6017	80.7279	47.6313	245.332	0	116.076
AT3G52690	0	NA	NA	NA	NA	NA	0	0	0	0	0	0
AT3G52700	15.3927	2.70869	1.73248	1.56347	0.117942	0.674876	4.76436	3.57203	4.01106	0	10.7533	69.2555
AT3G52705.1	0	NA	NA	NA	NA	NA	0	0	0	0	0	0
AT3G52710	330.475	-1.67608	1.5123	-1.1083	0.267733	0.822148	254.553	791.562	464.28	191.531	0	280.924
AT3G52720	926.768	0.521633	0.565113	0.92306	0.355976	0.869777	1035.23	445.789	802.713	912.464	686.673	1677.74
AT3G52730	546.533	-0.0640624	0.849091	-0.0754482	0.939858	0.99995	615.964	532.233	526.953	1131.97	112.141	359.933
AT3G52740	177.591	-2.21984	1.38576	-1.60189	0.10918	0.659227	355.285	214.322	307.347	118.362	0	70.2309
AT3G52742	7.94832	-1.93061	3.47474	-0.555612	0.578476	0.970626	37.4343	0	0.501382	0	0	9.75429
AT3G52748	78.8431	-0.0352233	1.51962	-0.023179	0.981507	0.99995	36.7536	100.017	102.783	0	172.052	61.452
AT3G52750	309.916	-0.331417	0.422292	-0.784805	0.432568	0.919724	326.018	418.642	290.3	320.654	319.526	184.356
AT3G52760	269.882	-1.36896	1.27429	-1.07429	0.282694	0.82868	390.678	369.348	407.123	260.397	1.53618	190.209
AT3G52765	0.907497	-2.73579	3.93762	-0.694783	0.487191	NA	5.44498	0	0	0	0	0
AT3G52770	0	NA	NA	NA	NA	NA	0	0	0	0	0	0
AT3G52780	0	NA	NA	NA	NA	NA	0	0	0	0	0	0
AT3G52790	0	NA	NA	NA	NA	NA	0	0	0	0	0	0
AT3G52800	4293.81	-0.270258	0.340511	-0.793685	0.427379	0.917323	4316.51	4766.52	5003.29	2715.87	4316.67	4644.02
AT3G52810	50.9321	-0.20153	1.17296	-0.171813	0.863585	0.99995	91.2035	65.011	7.52074	12.9122	86.0262	42.9189
AT3G52820	1.37814	-3.33935	3.92711	-0.850334	0.395139	NA	6.12561	2.14322	0	0	0	0
AT3G52830	2.66545	3.45646	3.88157	0.890482	0.373207	0.880516	1.36125	0	0	0	0	14.6314
AT3G52840	1153.02	0.354125	0.67641	0.523536	0.600601	0.975369	656.121	1304.51	1076.47	477.752	2225.93	1177.34
AT3G52850	578.651	-0.630937	0.486209	-1.29767	0.194402	0.783106	639.786	835.141	636.254	238.876	556.098	565.749
AT3G52860	145.811	-1.01375	1.48342	-0.683387	0.494362	0.949561	215.077	148.596	221.11	202.292	0	87.7886
AT3G52870	1513.59	-1.01721	0.23266	-4.37209	1.23e-05	0.00105717	1871.71	2086.78	2118.84	1101.84	898.666	1003.72
AT3G52880	2424.57	-0.280847	0.444891	-0.631273	0.527862	0.960168	3022.65	2235.38	2720.5	3055.89	1302.68	2210.32
AT3G52890	173.316	-0.944161	0.574747	-1.64274	0.100436	0.638808	320.573	217.894	145.902	142.034	69.1282	144.364
AT3G52900	28.1164	0.158301	2.36126	0.0670411	0.946549	0.99995	57.1723	5.71525	17.047	0	0	88.7641
AT3G52905	118.78	0.32246	1.52421	0.211559	0.832451	0.99995	129.318	102.16	85.235	187.227	0	208.742
AT3G52910	30.904	-6.86836	1.44293	-4.76001	1.94e-06	0.000236272	53.7692	70.0118	60.6673	0	0	0.975429
AT3G52920	338.222	0.330918	0.574629	0.575882	0.564695	0.9668	403.609	207.178	288.295	417.495	188.95	523.806
AT3G52930	2102.13	-0.620912	0.89529	-0.693532	0.487976	0.947135	2875.63	2629.01	2137.89	2900.95	193.559	1875.75
AT3G52940	210.099	-0.308695	1.56295	-0.197508	0.84343	0.99995	132.041	301.479	263.727	391.671	0	171.676
AT3G52941	0	NA	NA	NA	NA	NA	0	0	0	0	0	0
AT3G52950	460.773	-0.626942	1.16342	-0.53888	0.58997	0.97248	571.723	535.09	570.573	850.055	13.8256	223.373
AT3G52955	0	NA	NA	NA	NA	NA	0	0	0	0	0	0
AT3G52957	0	NA	NA	NA	NA	NA	0	0	0	0	0	0
AT3G52960	2976.43	-0.379964	0.619256	-0.613582	0.539492	0.961607	3782.22	2766.9	3547.78	4790.44	1314.97	1656.28
AT3G52970	1.36125	-3.32198	3.92735	-0.845857	0.397632	NA	8.16748	0	0	0	0	0
AT3G52980	0	NA	NA	NA	NA	NA	0	0	0	0	0	0
AT3G52990	1017.69	-0.0297226	1.65294	-0.0179817	0.985653	0.99995	925.647	1010.17	1148.67	1646.31	0	1375.36
AT3G53000	217.71	0.41439	0.760147	0.545145	0.585654	0.971723	194.658	198.605	167.462	58.105	333.351	354.081
AT3G53010	28.687	1.17094	1.88809	0.620173	0.535144	0.961149	4.76436	5.00084	43.1189	0	107.533	11.7052
AT3G53015	0	NA	NA	NA	NA	NA	0	0	0	0	0	0
AT3G53016	0	NA	NA	NA	NA	NA	0	0	0	0	0	0
AT3G53020	2804.48	-0.402785	0.445837	-0.903435	0.366295	0.876211	3331.65	3090.52	3156.2	3725.18	1828.06	1695.3
AT3G53030	170.698	0.315065	0.87519	0.359996	0.71885	0.992963	44.9211	241.469	170.47	64.5611	255.006	247.759
AT3G53040	0	NA	NA	NA	NA	NA	0	0	0	0	0	0
AT3G53050	0	NA	NA	NA	NA	NA	0	0	0	0	0	0
AT3G53060	0	NA	NA	NA	NA	NA	0	0	0	0	0	0
AT3G53065	0	NA	NA	NA	NA	NA	0	0	0	0	0	0
AT3G53070	0	NA	NA	NA	NA	NA	0	0	0	0	0	0
AT3G53075	0	NA	NA	NA	NA	NA	0	0	0	0	0	0
AT3G53080	0	NA	NA	NA	NA	NA	0	0	0	0	0	0
AT3G53090	54.7512	-2.16781	1.38325	-1.56719	0.11707	0.673532	60.5754	97.1592	111.808	0	9.21709	49.7469
AT3G53100	66.5716	2.29344	1.16995	1.96028	0.0499626	0.460717	19.7381	17.8602	30.0829	8.60815	251.934	71.2063
AT3G53110	685.937	-0.421852	0.25047	-1.68424	0.092135	0.613752	845.334	731.552	781.154	533.705	568.387	655.489
AT3G53120	251.051	-0.108341	0.879396	-0.1232	0.901949	0.99995	219.841	362.918	198.547	374.455	38.4045	312.137
AT3G53130	667.05	0.361091	0.478743	0.754248	0.4507	0.92755	432.876	630.106	689.401	475.6	1087.62	686.702
AT3G53140	0	NA	NA	NA	NA	NA	0	0	0	0	0	0
AT3G53150	0	NA	NA	NA	NA	NA	0	0	0	0	0	0
AT3G53160	30.7571	1.31397	1.64072	0.80085	0.423219	0.915776	16.335	6.42966	30.0829	73.1693	0	58.5258
AT3G53170	29.9233	0.0342768	1.52585	0.022464	0.982078	0.99995	15.6543	31.4339	41.6147	43.0408	0	47.796
AT3G53180	739.533	0.152528	0.592751	0.257322	0.79693	0.998906	433.557	883.72	784.663	779.038	377.901	1178.32
AT3G53190	14.3716	-6.72482	1.86627	-3.60334	0.000314152	0.0141305	37.4343	20.7178	28.0774	0	0	0
AT3G53200	2.29127	-4.07398	3.919	-1.03954	0.298552	0.833712	10.89	2.85762	0	0	0	0
AT3G53210	34.4868	-3.73761	1.87798	-1.99023	0.0465655	0.44532	110.261	50.0084	31.5871	15.0643	0	0
AT3G53220	29.228	0.813431	2.49097	0.326552	0.744007	0.995744	47.6436	4.28644	11.5318	111.906	0	0
AT3G53230	31.0311	-1.59733	2.11403	-0.755581	0.4499	0.927244	89.8422	26.433	24.0664	0	0	45.8452
AT3G53232	8.58669	0.736155	3.32626	0.221316	0.824847	0.99995	0	10.7161	8.5235	32.2806	0	0
AT3G53235	1.74826	1.55541	3.84241	0.4048	0.685624	NA	0.680623	0	2.00553	0	0	7.80343
AT3G53240	138.67	1.01054	0.648721	1.55774	0.119295	0.677201	122.512	66.4398	87.2405	96.8417	308.773	150.216
AT3G53250	5.30158	0.312101	3.59091	0.0869142	0.93074	0.99995	0	0.714406	13.5373	0	0	17.5577
AT3G53260	939.324	-0.974592	0.342473	-2.84575	0.0044307	0.0978862	1191.77	1146.62	1394.34	824.23	577.604	501.371
AT3G53270	264.525	-0.425763	1.28901	-0.330302	0.741172	0.995744	304.238	367.919	238.157	2.15204	301.092	373.589
AT3G53280	799.804	-1.36144	0.383255	-3.55231	0.000381862	0.0164373	1451.77	926.585	1076.47	363.694	574.532	405.779
AT3G53290	0.919201	-2.7679	3.93695	-0.703057	0.48202	NA	0	0	5.51521	0	0	0
AT3G53294	0	NA	NA	NA	NA	NA	0	0	0	0	0	0
AT3G53300	0	NA	NA	NA	NA	NA	0	0	0	0	0	0
AT3G53305	0	NA	NA	NA	NA	NA	0	0	0	0	0	0
AT3G53310	31.4115	-1.35128	2.07783	-0.650329	0.515479	0.955895	61.2561	36.4347	38.1051	0	0	52.6732
AT3G53320	25.6247	0.840843	2.2943	0.366492	NA	NA	14.2931	12.8593	28.0774	0	0	98.5184
AT3G53330	0	NA	NA	NA	NA	NA	0	0	0	0	0	0
AT3G53340	385.033	-0.443066	0.357199	-1.24039	0.214832	0.795867	520.677	407.212	401.607	406.735	316.453	257.513
AT3G53342	0	NA	NA	NA	NA	NA	0	0	0	0	0	0
AT3G53350	84.0218	-1.10052	2.133	-0.515949	0.60589	0.975507	74.8685	146.453	122.839	0	0	159.97
AT3G53360	2.09471	-3.94727	3.32464	-1.18728	0.235118	0.805745	6.12561	1.42881	5.01382	0	0	0
AT3G53365	10.4579	-0.0835665	2.36546	-0.0353278	0.971818	0.99995	21.7799	5.71525	5.01382	0	0	30.2383
AT3G53370	84.6128	0.423877	1.57357	0.269372	0.787643	0.998906	57.853	61.4389	97.2682	223.812	0	67.3046
AT3G53380	38.1181	-2.63689	1.25419	-2.10247	0.0355122	0.381338	63.9786	87.1576	46.1272	12.9122	0	18.5332
AT3G53390	160.006	2.27435	0.696989	3.26311	0.00110195	0.0356575	65.3398	37.8635	61.1687	161.403	486.97	147.29
AT3G53400	0	NA	NA	NA	NA	NA	0	0	0	0	0	0
AT3G53402	0	NA	NA	NA	NA	NA	0	0	0	0	0	0
AT3G53403	4.1643	-4.93742	2.64695	-1.86533	0.0621358	0.514615	12.2512	5.71525	7.01935	0	0	0
AT3G53410	201.602	2.40348	1.02466	2.34565	0.0189941	0.264018	17.6962	90.7296	83.7309	296.981	659.022	61.452
AT3G53420	35622.2	-0.684133	0.394789	-1.73291	0.0831122	0.589626	39427.8	38166.4	54146.3	31914.7	17964.1	32114.1
AT3G53430	853.602	0.470371	0.812999	0.578563	0.562884	0.966766	747.324	612.246	786.669	2063.8	236.572	674.997
AT3G53440	68.305	-2.80201	1.34546	-2.08257	0.0372906	0.391404	79.6329	153.597	125.847	10.7602	0	39.9926
AT3G53450	0	NA	NA	NA	NA	NA	0	0	0	0	0	0
AT3G53460	3507.07	0.00941612	0.497764	0.0189168	0.984907	0.99995	3334.37	3970.67	3180.27	5722.27	2577.71	2257.14
AT3G53470	2481.65	0.291993	0.358943	0.813479	0.415943	0.911102	2530.56	1912.47	2249.7	3200.08	3096.94	1900.14
AT3G53480	7.81335	-5.84542	2.52168	-2.31807	0.0204457	0.275154	31.9893	2.85762	12.0332	0	0	0
AT3G53490	87.2822	-1.87936	1.49871	-1.25399	0.209847	0.794757	55.8111	134.308	222.112	23.6724	0	87.7886
AT3G53500	1351.62	0.247952	0.417629	0.593714	0.552703	0.965643	1572.92	1087.33	1047.89	989.937	1909.47	1502.16
AT3G53510	16.9846	-6.96492	1.84641	-3.77215	0.000161847	0.00850269	30.628	50.7228	20.5567	0	0	0
AT3G53520	372.949	-0.99755	0.483388	-2.06366	0.0390498	0.403105	489.368	452.219	551.019	195.835	165.908	383.344
AT3G53530	78.5586	-1.76457	2.13621	-0.826028	0.408788	0.906976	125.915	96.4448	141.39	107.602	0	0
AT3G53540	74.6079	-1.35235	1.46275	-0.924525	0.355213	0.869464	70.7848	112.162	139.384	0	19.9704	105.346
AT3G53550	1.78829	4.98193	3.94444	1.26303	0.20658	NA	0	0	0	0	0	10.7297
AT3G53560	400.631	0.0408381	0.83491	0.0489132	0.960988	0.99995	456.698	324.34	403.111	815.622	86.0262	317.99
AT3G53570	394.177	0.149108	0.509216	0.292818	0.769661	0.997537	315.128	442.932	364.505	342.174	256.542	643.783
AT3G53580	767.341	0.0274271	0.459042	0.0597487	0.952356	0.99995	737.115	680.115	861.876	1116.91	460.855	747.179
AT3G53590	0	NA	NA	NA	NA	NA	0	0	0	0	0	0
AT3G53600	105.211	1.15173	0.831205	1.38561	0.165865	0.754708	22.4606	67.1542	106.293	75.3213	238.108	121.929
AT3G53610	375.285	0.342495	0.374416	0.914745	0.360326	0.872207	404.971	240.04	347.458	413.191	479.289	366.761
AT3G53611	1.92715	-3.82807	3.34729	-1.14363	0.252776	NA	3.40311	2.14322	6.01659	0	0	0
AT3G53620	819.403	0.450965	0.605331	0.744989	0.456279	0.930268	557.43	731.552	789.176	372.302	986.229	1479.73
AT3G53630	190.439	-0.506774	1.51043	-0.335516	0.737236	0.995744	197.381	289.335	184.007	206.596	0	265.317
AT3G53640	2.83593	-4.38215	3.91665	-1.11885	0.263204	0.819074	17.0156	0	0	0	0	0
AT3G53650	91.3274	2.8094	1.19659	2.34784	0.0188825	0.263015	35.3924	11.4305	21.5594	75.3213	388.654	15.6069
AT3G53668	0	NA	NA	NA	NA	NA	0	0	0	0	0	0
AT3G53670	0.61632	-0.795146	3.96467	-0.200558	0.841044	NA	2.72249	0	0	0	0	0.975429
AT3G53680	25.8243	0.961506	1.79214	0.536514	0.591603	0.97288	2.72249	39.2923	10.529	62.4091	0	39.9926
AT3G53690	11.585	-6.41319	3.5821	-1.79034	0.0733991	0.550865	24.5024	45.0076	0	0	0	0
AT3G53700	68.5023	-0.758667	1.70495	-0.44498	0.656334	0.986572	129.999	72.155	56.1548	12.9122	139.793	0
AT3G53710	437.09	0.428483	0.515571	0.831084	0.405926	0.904488	370.94	409.355	336.428	811.318	379.437	315.064
AT3G53720	1.92802	-3.83033	3.92125	-0.976813	0.328662	NA	2.04187	0	9.52627	0	0	0
AT3G53730	472.566	0.850748	0.390396	2.17919	0.0293172	0.341321	392.039	222.18	396.593	660.676	609.864	554.044
AT3G53740	4221.37	0.00960388	0.403421	0.0238061	0.981007	0.99995	4856.93	3994.96	3768.39	6042.92	3599.27	3065.77
AT3G53750	307.138	0.032857	0.467981	0.07021	0.944026	0.99995	204.868	336.485	368.516	423.951	242.717	266.292
AT3G53760	23.4749	-1.49835	1.71137	-0.875524	0.381289	0.887427	36.073	51.4372	17.047	2.15204	0	34.14
AT3G53770	0	NA	NA	NA	NA	NA	0	0	0	0	0	0
AT3G53775	0	NA	NA	NA	NA	NA	0	0	0	0	0	0
AT3G53780	157.014	-0.514206	1.51744	-0.338863	0.734713	0.99548	159.946	125.021	269.242	152.795	0	235.078
AT3G53790	2.38218	-4.13039	3.91854	-1.05406	0.291853	0.831166	14.2931	0	0	0	0	0
AT3G53800	639.938	0.186974	1.07751	0.173525	0.862239	0.99995	466.227	607.96	721.489	875.879	30.7236	1137.35
AT3G53810	312.839	-0.773369	0.467175	-1.65542	0.0978398	0.630306	347.798	439.36	396.092	236.724	319.526	137.536
AT3G53820	0	NA	NA	NA	NA	NA	0	0	0	0	0	0
AT3G53830	585.901	-0.592663	0.47396	-1.25045	0.211136	0.795127	796.329	720.121	599.152	260.397	494.651	644.759
AT3G53840	12.5739	0.408086	3.18486	0.128133	0.898044	0.99995	24.5024	0	8.02212	0	0	42.9189
AT3G53850	320.828	0.441752	0.684179	0.645666	0.518495	0.95617	327.38	350.059	138.382	464.84	493.114	151.192
AT3G53860	103.361	0.778432	2.34538	0.331901	0.739964	0.995744	134.763	58.5813	35.0968	0	391.726	0
AT3G53870	5737.51	-0.279206	0.538981	-0.518026	0.60444	0.975369	6792.62	6656.12	5422.95	8584.48	2676.03	4292.86
AT3G53880	72.2619	-0.643291	1.47085	-0.43736	0.661851	0.98703	117.067	82.8711	64.1769	111.906	0	57.5503
AT3G53890	643.364	-0.236079	0.548795	-0.430177	0.667067	0.988627	807.219	694.403	586.116	744.605	261.151	766.687
AT3G53900	349.955	0.809535	0.568011	1.42521	0.154096	0.743585	252.511	311.481	198.046	645.611	482.361	209.717
AT3G53910	0	NA	NA	NA	NA	NA	0	0	0	0	0	0
AT3G53920	418.717	-0.219589	0.712389	-0.308243	0.757897	0.996633	482.562	420.071	450.241	180.771	201.24	777.417
AT3G53930	170.232	1.14642	1.02351	1.12008	0.262681	0.819074	125.915	95.7304	96.2654	40.8887	569.923	92.6658
AT3G53940	10.4947	-2.41086	3.0555	-0.789025	0.430097	0.918161	21.7799	31.4339	0	0	0	9.75429
AT3G53950	201.453	-0.641369	1.50504	-0.426148	0.67	0.989112	238.899	269.331	228.129	294.829	0	177.528
AT3G53960	444.594	-0.674138	1.32445	-0.508994	0.610757	0.976896	656.121	418.642	565.559	2.15204	470.072	555.019
AT3G53965	0	NA	NA	NA	NA	NA	0	0	0	0	0	0
AT3G53970	477.065	-0.141437	0.455538	-0.310484	0.756193	0.996427	511.828	409.355	579.598	587.506	268.832	505.272
AT3G53980	88.5208	4.22732	1.62002	2.60942	0.00906953	0.163989	17.0156	10.0017	0	21.5204	394.799	87.7886
AT3G53990	3287.52	0.968721	0.295074	3.28297	0.00102719	0.034051	1965.64	2101.78	2603.68	3580.99	4485.65	4987.37
AT3G54000	622.355	0.157611	0.409341	0.385035	0.700212	0.991112	700.361	407.926	656.31	796.254	499.259	674.022
AT3G54010	394.033	-0.241986	0.341777	-0.708022	0.478932	0.943255	452.614	446.504	383.558	307.741	313.381	460.403
AT3G54020	2769.19	0.388415	0.474728	0.818184	0.413252	0.910132	1443.6	2909.78	2842.84	3277.55	2135.29	4006.09
AT3G54030	667.035	0.70184	0.471808	1.48755	0.136869	0.7138	475.755	491.511	555.532	966.265	1072.25	440.894
AT3G54040	7.60787	7.05014	3.71923	1.89559	0.058014	0.49923	0	0	0	0	36.8684	8.77886
AT3G54050	8511.3	0.0677721	0.597508	0.113425	0.909694	0.99995	9497.41	7370.53	8065.24	15350.5	3914.19	6869.95
AT3G54060	28.1058	-0.965055	2.08174	-0.463581	NA	NA	100.052	4.28644	7.52074	2.15204	0	54.624
AT3G54070	5.1271	-0.681826	3.7704	-0.180836	0.856496	0.99995	19.0574	0	0	0	0	11.7052
AT3G54080	103.937	0.449517	1.14019	0.394246	0.693399	0.991112	37.4343	74.2982	151.417	260.397	12.2895	87.7886
AT3G54085	1.55241	-2.42091	2.88633	-0.838751	0.401609	NA	0.680623	2.14322	5.51521	0	0	0.975429
AT3G54090	241.457	0.112991	0.750709	0.150513	0.88036	0.99995	281.097	192.175	222.112	451.928	72.2005	229.226
AT3G54100	88.4605	-0.703056	1.80585	-0.389321	0.697039	0.991112	34.7118	172.172	122.337	6.45611	0	195.086
AT3G54110	717.672	0.178586	0.473797	0.376926	0.706229	0.991112	726.225	558.666	733.522	1177.16	572.996	537.462
AT3G54120	111.888	-0.626669	1.60208	-0.391161	NA	NA	108.9	123.592	175.484	4.30408	1.53618	257.513
AT3G54130	105.236	0.533223	1.31515	0.405447	0.685149	0.990923	70.7848	65.011	122.337	2.15204	276.513	94.6166
AT3G54140	537.151	-0.624605	0.417787	-1.49503	0.134906	0.710019	656.801	709.405	589.626	279.765	588.358	398.951
AT3G54150	168.683	-0.563993	1.20776	-0.466973	NA	NA	136.805	225.752	241.165	23.6724	367.147	17.5577
AT3G54160	8.1702	-5.91047	3.77277	-1.56661	0.117205	0.673532	0	16.4313	32.5899	0	0	0
AT3G54170	197.95	-0.198791	1.10252	-0.180307	0.856912	0.99995	303.558	200.748	130.861	154.947	12.2895	385.295
AT3G54180	4.52457	-5.05602	3.91297	-1.29212	0.196316	0.784793	0	27.1474	0	0	0	0
AT3G54190	617.831	-0.028247	0.636578	-0.0443732	0.964607	0.99995	739.837	475.795	655.307	996.393	231.963	607.692
AT3G54200	1280.7	-1.14084	1.64014	-0.695574	0.486696	0.947066	1063.13	2473.27	1750.33	1198.68	0	1198.8
AT3G54210	6521.07	-0.0245473	0.652715	-0.0376081	0.97	0.99995	7393.61	5776.69	6558.08	12447.4	2949.47	4001.21
AT3G54220	291.991	-1.2349	1.52326	-0.8107	0.417538	0.912385	576.488	342.915	309.854	363.694	0	158.995
AT3G54230	393.785	-0.0776881	0.398656	-0.194875	0.845491	0.99995	413.819	425.072	373.53	503.577	256.542	390.172
AT3G54240	0	NA	NA	NA	NA	NA	0	0	0	0	0	0
AT3G54250	43.9216	-2.3805	1.9714	-1.20752	0.227234	0.801419	110.261	75.7271	35.5982	0	0	41.9435
AT3G54260	7.54145	-5.79366	2.33343	-2.48289	0.0130321	0.208014	27.2249	10.0017	8.02212	0	0	0
AT3G54270	15.0363	-2.8858	2.06984	-1.39422	0.163252	0.751239	46.963	6.42966	26.0719	0	10.7533	0
AT3G54280	124.812	-1.74396	1.59717	-1.09191	0.274874	0.825214	251.83	234.325	91.2516	2.15204	1.53618	167.774
AT3G54290	277.913	1.02728	0.821621	1.25031	0.211187	0.795131	213.716	197.891	137.379	131.274	801.887	185.332
AT3G54300	403.635	-0.756729	1.55469	-0.48674	0.626443	0.98063	434.237	514.372	572.579	587.506	0	313.113
AT3G54310	0	NA	NA	NA	NA	NA	0	0	0	0	0	0
AT3G54320	76.8601	-0.783153	1.58465	-0.494214	0.621155	0.980405	138.847	77.1559	75.2074	148.491	0	21.4594
AT3G54340	1.30974	-3.26442	3.92819	-0.831024	0.40596	NA	0	7.85847	0	0	0	0
AT3G54350	176.877	-0.590426	1.49207	-0.395709	0.69232	0.991112	187.171	241.469	209.076	210.9	0	212.644
AT3G54360	1775.62	0.15115	0.403826	0.374294	0.708185	0.991906	1777.11	1575.98	1694.17	2513.58	1175.18	1917.69
AT3G54363	103.8	0.0788095	1.14877	0.0686031	0.945306	0.99995	78.9523	133.594	90.7502	86.0815	6.14473	227.275
AT3G54366	387.643	0.66739	0.543741	1.2274	0.219671	0.796135	227.328	375.778	294.813	742.453	271.904	413.582
AT3G54380	270.456	-1.10268	1.50195	-0.734165	0.462848	0.934966	412.458	351.488	343.447	180.771	0	334.572
AT3G54390	262.25	1.62737	0.70141	2.32014	0.0203333	0.274438	123.873	102.16	158.938	126.97	642.124	419.435
AT3G54400	662.908	-1.68152	0.671575	-2.50385	0.012285	0.200078	1067.22	1003.74	959.145	596.114	227.355	123.88
AT3G54410	0	NA	NA	NA	NA	NA	0	0	0	0	0	0
AT3G54420	83.232	0.216634	1.58841	0.136384	0.891518	0.99995	68.7429	83.5855	78.717	0	238.108	30.2383
AT3G54430	55.7517	0.129457	1.60887	0.0804645	0.935868	0.99995	53.0886	30.7195	76.2101	30.1285	0	144.364
AT3G54440	366.057	-0.0564847	0.720623	-0.0783833	0.937523	0.99995	384.552	352.917	381.051	611.179	367.147	99.4938
AT3G54450	0	NA	NA	NA	NA	NA	0	0	0	0	0	0
AT3G54460	223.558	-0.292995	0.445131	-0.658223	0.510395	0.95397	245.705	265.045	228.129	225.964	122.895	253.612
AT3G54470	479.975	-1.17764	0.590663	-1.99376	0.0461778	0.442707	733.712	621.533	639.764	516.489	218.138	150.216
AT3G54480	919.785	0.203438	0.56868	0.357738	0.720539	0.993964	775.91	730.838	1057.92	822.078	1634.5	497.469
AT3G54490	0	NA	NA	NA	NA	NA	0	0	0	0	0	0
AT3G54500	4630.84	0.0349359	0.572213	0.0610541	0.951316	0.99995	5622.63	4481.47	3620.98	2089.63	7444.34	4525.99
AT3G54510	18.7658	-7.10908	1.78841	-3.97509	7.04e-05	0.00432637	54.4498	33.5771	24.5677	0	0	0
AT3G54520	0	NA	NA	NA	NA	NA	0	0	0	0	0	0
AT3G54530	0	NA	NA	NA	NA	NA	0	0	0	0	0	0
AT3G54540	355.403	-0.617452	0.620311	-0.995391	0.319546	0.839154	447.169	402.211	440.715	456.232	109.069	277.022
AT3G54550	62.1275	2.4453	3.06787	0.797065	0.425413	0.916782	43.5599	14.2881	0	0	314.917	0
AT3G54560	115.694	1.96412	1.50305	1.30675	0.191297	0.778877	42.1986	8.57287	90.7502	271.157	1.53618	279.948
AT3G54570	0	NA	NA	NA	NA	NA	0	0	0	0	0	0
AT3G54580	0.226874	-0.725537	4.0294	-0.180061	0.857105	NA	1.36125	0	0	0	0	0
AT3G54590	1.16989	-3.11377	3.93054	-0.792199	0.428244	NA	0	0	7.01935	0	0	0
AT3G54600	767.717	-0.873723	0.599435	-1.45758	0.144957	0.729437	1441.56	613.675	923.546	875.879	319.526	432.115
AT3G54610	78.9631	0.314577	0.92651	0.339529	0.734211	0.99548	100.052	75.7271	35.0968	98.9937	144.401	19.5086
AT3G54620	1547.29	-0.298229	0.364697	-0.817744	0.413504	0.910245	1397.32	1843.17	1877.68	1687.2	1493.17	985.184
AT3G54625	0.714406	-2.38639	3.94603	-0.604756	0.545341	NA	0	4.28644	0	0	0	0
AT3G54630	3.98574	2.16176	3.52716	0.612889	0.53995	0.961702	3.40311	0	1.00276	0	0	19.5086
AT3G54640	268.538	-0.638297	0.549923	-1.1607	0.245763	0.811255	505.022	194.318	281.777	230.268	152.082	247.759
AT3G54650	161.676	1.75681	0.860319	2.04205	0.0411464	0.414487	73.5073	87.1576	60.6673	273.309	428.595	46.8206
AT3G54660	2437.94	-0.081686	0.333334	-0.245058	0.806412	0.998906	2977.73	2343.97	2197.56	2922.47	2325.78	1860.14
AT3G54670	433.327	0.229831	1.07078	0.214639	0.830049	0.99995	671.094	343.629	182.002	667.132	33.796	702.309
AT3G54680	308.235	0.509841	0.53958	0.944885	0.344717	0.860466	195.339	319.34	248.184	288.373	569.923	228.25
AT3G54690	430.583	0.282382	0.71741	0.393613	0.693867	0.991112	362.091	455.077	347.458	933.984	299.555	185.332
AT3G54700	0.952542	-2.80337	3.93622	-0.712199	0.476342	NA	0	5.71525	0	0	0	0
AT3G54710	3.69193	-4.76275	3.91436	-1.21674	0.223705	0.798282	14.2931	7.85847	0	0	0	0
AT3G54720	88.4196	0.355894	1.07985	0.329577	0.74172	0.995744	40.1568	109.304	83.7309	8.60815	122.895	165.823
AT3G54730	0.66851	-2.31197	3.9481	-0.585592	0.55815	NA	0	0	4.01106	0	0	0
AT3G54740	76.912	1.42508	1.76172	0.808912	NA	NA	47.6436	26.433	51.141	0	322.598	13.656
AT3G54750	77.1284	0.792997	2.30274	0.344371	NA	NA	63.2979	61.4389	44.623	0	293.411	0
AT3G54760	311.294	-0.367689	1.58226	-0.232382	0.816241	0.99995	396.123	321.483	334.923	195.835	0	619.398
AT3G54770	0	NA	NA	NA	NA	NA	0	0	0	0	0	0
AT3G54780	1.54788	-3.50609	3.92489	-0.893297	0.371698	NA	0	9.28728	0	0	0	0
AT3G54790	159.168	1.00809	0.759584	1.32716	0.184456	0.770385	115.025	61.4389	140.387	322.806	67.592	247.759
AT3G54800	0.119068	0.279992	4.08047	0.0686175	0.945294	NA	0	0.714406	0	0	0	0
AT3G54802	0	NA	NA	NA	NA	NA	0	0	0	0	0	0
AT3G54804	0	NA	NA	NA	NA	NA	0	0	0	0	0	0
AT3G54810	2549.46	0.0676389	0.568159	0.119049	0.905236	0.99995	1957.47	2511.14	3001.28	1116.91	3877.32	2832.65
AT3G54820	62.5272	2.93994	1.67053	1.75988	0.078428	0.570427	0	30.7195	12.5346	98.9937	221.21	11.7052
AT3G54823.1	0.113437	0.279992	4.08047	0.0686175	0.945294	NA	0.680623	0	0	0	0	0
AT3G54826	352.006	1.06513	0.465293	2.28915	0.0220704	0.288544	310.364	175.744	197.545	411.039	368.684	648.661
AT3G54830	838.009	0.463519	0.429839	1.07835	0.280876	0.82868	620.728	922.298	571.576	649.915	1201.29	1062.24
AT3G54840	428.402	-0.322608	0.846717	-0.381011	0.703195	0.991112	392.039	517.944	517.928	649.915	61.4473	431.14
AT3G54850	129.712	1.42509	0.571526	2.49349	0.0126495	0.203695	34.7118	95.7304	80.7226	200.139	158.227	208.742
AT3G54860	342.97	0.376987	0.662211	0.569286	0.569162	0.967914	304.919	349.345	240.664	602.571	132.112	428.213
AT3G54870	7.81555	0.364028	3.74981	0.0970791	0.922664	0.99995	0	0	20.5567	0	0	26.3366
AT3G54880	199.85	-0.636665	0.413744	-1.53879	0.123856	0.687083	248.427	307.195	174.982	133.426	164.371	170.7
AT3G54890	60372.4	0.349201	0.523279	0.667332	0.50456	0.951822	60762.6	45183.3	53357.1	113180	41246.5	48505.2
AT3G54900	2749.08	-0.165173	0.55969	-0.295115	0.767906	0.997252	3083.22	2703.31	2931.08	4372.94	1244.31	2159.6
AT3G54910	146.374	-1.07271	1.76455	-0.60792	NA	NA	161.308	185.746	248.686	6.45611	0	276.046
AT3G54920	945.199	0.135009	0.518967	0.26015	0.794748	0.998906	990.987	887.293	823.27	1540.86	918.637	510.15
AT3G54925	0.226874	-0.725537	4.0294	-0.180061	0.857105	NA	1.36125	0	0	0	0	0
AT3G54930	90.0378	0.786179	1.66646	0.471765	0.637094	0.982971	15.6543	115.019	67.6866	0	276.513	65.3538
AT3G54940	0	NA	NA	NA	NA	NA	0	0	0	0	0	0
AT3G54950	273.744	-0.335523	1.49397	-0.224585	0.822302	0.99995	385.913	271.474	259.215	0	382.509	343.351
AT3G54960	136.861	-0.692103	1.14716	-0.603317	0.546298	0.964344	95.9678	188.603	223.115	4.30408	173.589	135.585
AT3G54970	173.936	0.461342	0.730507	0.631537	0.52769	0.960168	156.543	190.746	92.2544	75.3213	350.249	178.504
AT3G54980	78.5152	0.828656	1.70253	0.48672	0.626457	0.98063	108.9	27.1474	33.5926	81.7774	219.674	0
AT3G54990	32.0728	-1.07931	2.1304	-0.50662	0.612421	0.977519	39.4761	66.4398	25.0691	0	0	61.452
AT3G55000	256.5	0.0172435	0.686682	0.0251114	0.979966	0.99995	332.144	178.602	254.201	142.034	480.825	151.192
AT3G55005	282.992	0.506628	0.788222	0.642749	0.520387	0.956549	245.024	155.026	300.829	372.302	543.808	80.9606
AT3G55010	96.3554	-0.472238	1.80514	-0.261608	0.793624	0.998906	123.873	155.026	56.6562	236.724	0	5.85258
AT3G55020	400.935	0.318892	0.430548	0.740665	0.458896	0.932704	395.442	251.471	423.167	525.097	314.917	495.518
AT3G55030	517.368	-0.0495498	0.703057	-0.0704776	0.943814	0.99995	403.609	575.811	598.651	875.879	156.691	493.567
AT3G55040	446.251	-0.386533	0.48506	-0.796878	0.425522	0.916843	421.986	575.811	520.936	245.332	327.207	586.233
AT3G55050	703.935	0.190545	0.607063	0.313881	0.753612	0.996427	626.854	708.691	637.257	374.455	1356.45	519.904
AT3G55060	8.14725	-5.90649	3.7856	-1.56025	0.1187	0.676684	0	14.2881	34.5954	0	0	0
AT3G55070	250.721	-0.380424	1.53893	-0.247201	0.804753	0.998906	336.908	222.895	290.802	408.887	0	244.833
AT3G55080	407.644	0.812514	0.425064	1.91151	0.055939	0.490238	326.018	268.617	291.805	621.939	617.545	319.941
AT3G55090	29.9567	0.969032	2.31415	0.418742	0.675405	0.98983	0	28.5762	32.0885	94.6897	0	24.3857
AT3G55100	0	NA	NA	NA	NA	NA	0	0	0	0	0	0
AT3G55110	1.15819	-3.09086	3.93092	-0.786295	0.431695	NA	5.44498	0	1.50415	0	0	0
AT3G55120	83.6747	-0.360677	1.54168	-0.233951	0.815023	0.99995	69.4235	102.16	110.304	174.315	0	45.8452
AT3G55130	255.557	-3.60878	1.25974	-2.8647	0.00417402	0.0941908	366.175	513.658	537.482	51.6489	0	64.3783
AT3G55140	374.386	-1.19317	1.54104	-0.774266	0.438774	0.92195	464.185	555.808	542.496	501.425	0	182.405
AT3G55150	34.5046	-0.375125	2.31646	-0.161939	0.871354	0.99995	72.146	21.4322	23.0636	90.3856	0	0
AT3G55160	6.08885	-5.48424	2.58988	-2.11757	0.0342117	0.373916	19.7381	14.2881	2.50691	0	0	0
AT3G55170	312.09	-0.181969	0.513569	-0.354323	0.723097	0.994088	433.557	282.19	278.267	447.624	210.457	220.447
AT3G55180	1.81499	-3.73763	3.92221	-0.95294	0.34062	NA	10.89	0	0	0	0	0
AT3G55190	0	NA	NA	NA	NA	NA	0	0	0	0	0	0
AT3G55200	0.47211	1.28764	4.07431	0.31604	0.751972	NA	0.680623	0	0	2.15204	0	0
AT3G55210	1.07161	-2.97395	3.93295	-0.756164	0.449551	NA	0	6.42966	0	0	0	0
AT3G55220	0.830783	2.62383	4.00462	0.655201	0.512339	NA	0.680623	0	0	4.30408	0	0
AT3G55230	0.113437	0.279992	4.08047	0.0686175	0.945294	NA	0.680623	0	0	0	0	0
AT3G55240	663.973	0.643217	0.62086	1.03601	0.300198	0.833712	583.975	552.95	417.15	1452.63	589.894	387.245
AT3G55250	1627.28	0.315671	0.362463	0.870906	0.383806	0.888635	1516.43	1552.4	1279.53	2369.39	1746.64	1299.27
AT3G55252	0	NA	NA	NA	NA	NA	0	0	0	0	0	0
AT3G55254	0	NA	NA	NA	NA	NA	0	0	0	0	0	0
AT3G55258	0	NA	NA	NA	NA	NA	0	0	0	0	0	0
AT3G55260	278.433	0.412039	0.384737	1.07096	0.284186	0.828694	279.736	255.043	183.005	247.484	361.003	344.327
AT3G55270	147.34	-1.44755	1.45495	-0.994908	0.319781	0.839253	176.962	272.189	198.046	71.0172	0	165.823
AT3G55280	590.621	-0.585754	1.00156	-0.584844	0.558653	0.966159	854.862	592.243	678.872	1030.83	44.5493	342.376
AT3G55290	60.1422	-0.23004	1.19301	-0.192824	0.847097	0.99995	104.816	37.1491	52.6452	96.8417	3.07236	66.3292
AT3G55300.1	0	NA	NA	NA	NA	NA	0	0	0	0	0	0
AT3G55310	4.39594	-5.01438	2.68517	-1.86743	0.0618412	0.514087	14.2931	8.57287	3.50968	0	0	0
AT3G55320	38.467	-4.87984	1.57052	-3.10714	0.00188905	0.0527353	80.3135	118.591	25.0691	0	0	6.82801
AT3G55330	3973.77	0.0437069	0.457454	0.0955437	0.923883	0.99995	4088.5	3739.2	3911.28	6206.48	3379.6	2517.58
AT3G55340	161.348	0.165971	0.399012	0.415955	0.677443	0.990193	134.083	153.597	167.963	210.9	125.967	175.577
AT3G55350	35.9534	-2.31518	2.05101	-1.1288	0.258983	0.816256	53.7692	47.1508	78.2157	36.5846	0	0
AT3G55360	299.498	-0.813475	0.488154	-1.66643	0.0956278	0.623318	428.112	377.921	337.43	335.718	170.516	147.29
AT3G55370	1.80909	2.11873	3.85658	0.54938	0.582745	NA	1.36125	0.714406	0	0	0	8.77886
AT3G55380	268.346	0.504452	0.676927	0.745208	0.456146	0.930231	142.25	203.606	318.879	484.208	333.351	127.781
AT3G55390	5.03395	-4.22427	3.28979	-1.28405	0.199124	0.786461	0	25.7186	3.50968	0	0	0.975429
AT3G55400	174.553	-1.19032	1.46603	-0.811936	0.416829	0.911685	210.312	234.325	283.782	114.058	0	204.84
AT3G55410	411.584	-0.00897206	0.454018	-0.0197615	0.984234	0.99995	441.724	509.372	287.292	516.489	279.585	435.041
AT3G55420	161.13	0.401056	0.565845	0.708774	0.478465	0.942882	162.669	68.583	185.01	215.204	149.01	186.307
AT3G55430	12845.4	-0.0789298	0.461137	-0.171163	0.864095	0.99995	9187.05	15421.9	14982.3	10887.2	8556.53	18037.6
AT3G55440	10063.9	0.0928227	0.396048	0.234372	0.814696	0.999752	9441.6	9358.72	10420.2	12529.2	6327.53	12306
AT3G55450	160.345	-0.392424	0.912878	-0.429876	0.667286	0.988705	106.177	261.473	177.991	247.484	24.5789	144.364
AT3G55460	1233.27	0.157657	0.302809	0.520648	0.602612	0.975369	1341.51	1030.17	1125.1	1564.53	1101.44	1236.84
AT3G55470	43.3867	-0.595178	1.44161	-0.412855	0.679713	0.990296	42.1986	60.7245	53.6479	55.953	0	47.796
AT3G55480	142.481	0.333592	0.903991	0.369021	0.712112	0.992255	86.4391	152.169	139.886	32.2806	324.134	119.978
AT3G55485	0.978079	-2.84544	3.93538	-0.723043	0.469654	NA	2.72249	2.14322	1.00276	0	0	0
AT3G55490	70.4075	1.26783	1.58398	0.800413	0.423472	0.915813	19.7381	45.0076	59.1631	157.099	0	141.437
AT3G55500	19.8474	-7.19005	3.29664	-2.18102	0.0291816	0.340385	47.6436	71.4406	0	0	0	0
AT3G55510	31.0605	-0.158854	2.22474	-0.0714033	0.943077	0.99995	28.5862	51.4372	18.5511	0	0	87.7886
AT3G55512	0	NA	NA	NA	NA	NA	0	0	0	0	0	0
AT3G55515	1.36125	-3.32198	3.92735	-0.845857	0.397632	NA	8.16748	0	0	0	0	0
AT3G55520	615.003	-0.0351458	0.740918	-0.0474354	0.962166	0.99995	751.408	615.818	499.878	996.393	150.546	675.973
AT3G55530	114.277	-0.154927	1.53225	-0.101111	0.919463	0.99995	83.036	125.021	152.922	228.116	0	96.5675
AT3G55540	0	NA	NA	NA	NA	NA	0	0	0	0	0	0
AT3G55550	0	NA	NA	NA	NA	NA	0	0	0	0	0	0
AT3G55560	335.809	-0.170079	0.971277	-0.175108	0.860995	0.99995	295.39	343.629	428.682	51.6489	155.154	740.351
AT3G55566	0	NA	NA	NA	NA	NA	0	0	0	0	0	0
AT3G55570	0	NA	NA	NA	NA	NA	0	0	0	0	0	0
AT3G55573	0	NA	NA	NA	NA	NA	0	0	0	0	0	0
AT3G55580	11.2609	-0.708081	2.25494	-0.314013	0.753511	0.996427	25.183	10.0017	7.01935	0	0	25.3612
AT3G55590	0	NA	NA	NA	NA	NA	0	0	0	0	0	0
AT3G55600	146.36	-0.991171	1.48076	-0.669365	0.503263	0.951669	266.804	170.743	146.905	105.45	0	188.258
AT3G55605	43.7622	-2.76145	1.86731	-1.47884	0.139184	0.720566	72.146	93.5872	63.6756	0	0	33.1646
AT3G55610	1059.07	0.443923	0.386655	1.14811	0.250923	0.812501	1059.05	990.167	642.271	1536.55	1127.56	998.84
AT3G55620	331.313	-0.0367746	0.66841	-0.055018	0.956124	0.99995	336.228	357.918	312.863	129.122	599.111	252.636
AT3G55630	1360.24	0.657435	0.47003	1.39871	0.161901	0.750598	1144.81	933.014	1090.01	884.487	1869.53	2239.59
AT3G55640	314.105	-0.348247	0.289424	-1.20324	0.228882	0.802098	346.437	359.346	350.968	258.245	245.789	323.843
AT3G55646	0.162572	2.17884	4.0769	0.534437	0.593039	NA	0	0	0	0	0	0.975429
AT3G55650	0	NA	NA	NA	NA	NA	0	0	0	0	0	0
AT3G55660	4.27037	-4.97288	3.91333	-1.27075	0.203816	0.789845	16.335	9.28728	0	0	0	0
AT3G55665	0	NA	NA	NA	NA	NA	0	0	0	0	0	0
AT3G55670	0	NA	NA	NA	NA	NA	0	0	0	0	0	0
AT3G55672	0	NA	NA	NA	NA	NA	0	0	0	0	0	0
AT3G55677	0	NA	NA	NA	NA	NA	0	0	0	0	0	0
AT3G55680	0	NA	NA	NA	NA	NA	0	0	0	0	0	0
AT3G55690	23.784	-4.89236	1.44148	-3.39398	0.000688852	0.0250692	34.0311	62.1533	42.6175	0	0	3.90172
AT3G55700	1.138	4.34135	3.96522	1.09486	0.273579	NA	0	0	0	0	0	6.82801
AT3G55710	5.02205	-5.20882	3.91234	-1.33138	0.183064	0.769932	0	8.57287	21.5594	0	0	0
AT3G55720	0.907497	-2.73579	3.93762	-0.694783	0.487191	NA	5.44498	0	0	0	0	0
AT3G55730	59.994	-0.0878276	1.46818	-0.0598209	0.952298	0.99995	72.146	67.8686	45.6258	0	127.503	46.8206
AT3G55734	2.76372	5.60248	3.93134	1.42508	0.154133	0.743585	0	0	0	0	0	16.5823
AT3G55735	0	NA	NA	NA	NA	NA	0	0	0	0	0	0
AT3G55740	136.834	-0.712344	1.52221	-0.467966	0.639809	0.983699	193.978	178.602	137.379	0	264.223	46.8206
AT3G55750	1189.04	-0.150567	0.517632	-0.290877	0.771145	0.997537	1378.94	1365.94	1006.78	1846.45	745.048	791.073
AT3G55760	86.5293	-0.569308	1.5363	-0.370571	0.710957	0.992167	80.3135	112.876	117.323	40.8887	0	167.774
AT3G55770	1332.96	-0.00772704	0.486397	-0.0158863	0.987325	0.99995	1648.47	1110.9	1250.95	1336.42	745.048	1905.99
AT3G55780	0	NA	NA	NA	NA	NA	0	0	0	0	0	0
AT3G55790	0	NA	NA	NA	NA	NA	0	0	0	0	0	0
AT3G55795	0	NA	NA	NA	NA	NA	0	0	0	0	0	0
AT3G55800	8771.04	0.373604	0.390755	0.956109	0.339017	0.854648	8707.89	6931.17	7284.58	12161.2	11269.4	6272.01
AT3G55810	2.49562	-4.19757	3.918	-1.07135	0.28401	0.82868	14.9737	0	0	0	0	0
AT3G55820	12.5607	-0.960392	2.54179	-0.37784	0.705549	0.991112	0.680623	10.7161	38.6064	0	0	25.3612
AT3G55830	225.296	-0.439072	0.73516	-0.597246	0.550343	0.965074	85.0779	357.918	334.923	230.268	107.533	236.054
AT3G55840	395.237	0.306169	0.663106	0.461719	0.644283	0.984134	117.067	476.509	466.787	363.694	548.417	398.951
AT3G55850	324.781	-0.306111	0.65992	-0.46386	0.642748	0.984034	510.467	286.477	280.774	137.73	506.94	226.3
AT3G55860	3.09108	1.13084	3.59536	0.314527	0.753121	0.996427	0	2.85762	3.00829	0	0	12.6806
AT3G55870	0	NA	NA	NA	NA	NA	0	0	0	0	0	0
AT3G55880	343.233	-0.430912	1.2097	-0.356214	0.721681	0.994088	205.548	507.943	469.294	221.66	9.21709	645.734
AT3G55890	3.31137	-4.6053	3.91524	-1.17625	0.239495	0.808921	2.72249	17.1457	0	0	0	0
AT3G55900	2.41615	-1.89671	3.87321	-0.4897	0.624346	0.98063	11.5706	0	0	0	0	2.92629
AT3G55910	9.08878	1.46202	3.7478	0.390102	0.696461	0.991112	0	0	14.5401	0	0	39.9926
AT3G55920	360.609	0.389945	0.387207	1.00707	0.313901	0.837185	392.039	237.897	307.347	359.39	365.611	501.371
AT3G55930	0	NA	NA	NA	NA	NA	0	0	0	0	0	0
AT3G55940	53.3885	-0.923948	2.16859	-0.426058	0.670065	0.989112	31.9893	116.448	61.67	0	0	110.224
AT3G55950	171.167	-0.474801	1.58294	-0.299949	0.764216	0.996861	85.0779	242.184	270.245	107.602	0	321.892
AT3G55960	363.679	-1.17201	0.411798	-2.84609	0.00442596	0.0978862	500.258	607.245	402.109	299.133	199.704	173.626
AT3G55970	289.704	0.897939	0.805108	1.1153	0.264721	0.819591	233.454	135.023	239.159	215.204	132.112	783.27
AT3G55980	5640.68	0.130129	0.295966	0.439675	0.660172	0.986975	4604.41	6521.81	5032.38	6813.35	5272.18	5599.94
AT3G55990	18.0135	-0.42824	1.81301	-0.236203	0.813275	0.999752	2.04187	28.5762	31.5871	10.7602	0	35.1155
AT3G56000	250.066	-1.59069	2.15189	-0.739209	0.45978	0.93316	367.536	372.206	387.067	0	0	373.589
AT3G56010	1518.92	0.356045	0.373364	0.953614	0.340279	0.856518	1478.99	1088.04	1428.94	2289.77	1344.16	1483.63
AT3G56020	310.929	1.05139	0.366567	2.86821	0.00412796	0.0933619	236.857	220.037	150.415	413.191	479.289	365.786
AT3G56030	70.3436	1.38474	1.52399	0.908629	0.363546	0.875028	35.3924	50.0084	31.5871	0	210.457	94.6166
AT3G56040	913.586	0.133725	0.352543	0.379316	0.704453	0.991112	1096.48	788.704	729.511	763.973	1124.49	978.356
AT3G56050	1211.22	0.116225	0.394283	0.294776	0.768165	0.997252	826.957	1273.79	1387.33	1164.25	1012.34	1602.63
AT3G56060	541.632	-0.56746	0.804027	-0.705772	0.48033	0.943535	298.793	702.976	938.086	419.647	763.482	126.806
AT3G56070	287.718	-0.558072	1.57676	-0.353936	0.723387	0.994092	367.536	382.922	277.264	544.466	0	154.118
AT3G56080	502.898	-0.525076	0.960095	-0.5469	0.584447	0.971723	617.325	494.369	669.346	264.701	53.7664	917.879
AT3G56085	0	NA	NA	NA	NA	NA	0	0	0	0	0	0
AT3G56090	2996.13	0.865991	0.808398	1.07124	0.28406	0.828694	1175.44	3158.39	2035.61	2999.94	1050.75	7556.65
AT3G56100	0	NA	NA	NA	NA	NA	0	0	0	0	0	0
AT3G56110	201.483	-1.47054	1.47938	-0.994024	0.320211	0.839253	274.291	352.202	262.223	86.0815	0	234.103
AT3G56120	188.248	0.0899025	1.04037	0.0864142	0.931137	0.99995	200.103	166.457	180.999	12.9122	345.641	223.373
AT3G56130	1298.3	0.402458	0.292024	1.37817	0.168151	0.757023	1319.05	880.863	1155.19	1422.5	1560.76	1451.44
AT3G56140	719.726	0.19923	0.410342	0.485523	0.627305	0.98063	816.748	612.961	581.604	512.185	986.229	808.631
AT3G56150	1325.27	-0.132363	0.271131	-0.488188	0.625416	0.98063	1579.73	1225.21	1351.73	1444.02	1213.58	1137.35
AT3G56160	674.603	-0.276513	0.55111	-0.501737	0.615852	0.978186	841.25	605.102	771.628	284.069	923.245	622.324
AT3G56170	411.017	-1.99186	0.950598	-2.09538	0.0361376	0.384954	576.488	710.834	682.883	288.373	15.3618	192.16
AT3G56180	1.07161	-2.97395	3.93295	-0.756164	0.449551	NA	0	6.42966	0	0	0	0
AT3G56190	1996.5	0.0700925	0.629177	0.111403	0.911296	0.99995	1883.28	2073.92	1885.7	3757.46	872.551	1506.06
AT3G56200	237.472	0.197262	0.359382	0.548892	0.583079	0.971723	190.574	228.61	245.677	208.748	238.108	313.113
AT3G56210	180.003	-0.508505	1.51572	-0.335487	0.737258	0.995744	166.072	275.761	192.531	165.707	0	279.948
AT3G56220	0	NA	NA	NA	NA	NA	0	0	0	0	0	0
AT3G56230	7.82716	-5.84757	3.91035	-1.49541	0.134808	0.710019	46.963	0	0	0	0	0
AT3G56240	1647.23	1.86203	0.573199	3.24848	0.00116022	0.0370973	782.036	450.076	900.483	1624.79	1852.64	4273.36
AT3G56250	42.9222	0.71412	1.68794	0.423072	0.672243	0.989236	8.16748	30.7195	58.6617	0	133.648	26.3366
AT3G56260	159.259	0.283515	0.742909	0.381628	0.702737	0.991112	71.4654	240.755	118.828	118.362	294.947	111.199
AT3G56270	118.509	-0.129951	1.54879	-0.0839051	0.933132	0.99995	198.061	58.5813	114.817	189.379	0	150.216
AT3G56275	430.861	0.108057	0.735038	0.147009	0.883125	0.99995	302.877	279.333	662.828	176.467	368.684	794.975
AT3G56277.1	0.905533	0.287223	3.92486	0.0731804	0.941663	NA	0	0	2.50691	0	0	2.92629
AT3G56280	0	NA	NA	NA	NA	NA	0	0	0	0	0	0
AT3G56290	3264.78	-0.427156	0.58492	-0.73028	0.465219	0.935737	4386.62	3286.98	3559.31	4474.09	1147.53	2734.13
AT3G56300	76.6974	0.382053	0.610523	0.62578	0.531459	0.960861	62.6173	87.872	48.6341	126.97	81.4176	52.6732
AT3G56310	1343.4	-0.231407	0.329582	-0.702122	0.482603	0.944562	1628.73	1352.37	1370.28	1575.29	973.939	1159.79
AT3G56320	52.9651	2.57844	2.34691	1.09865	0.271921	0.823926	0	25.0042	20.5567	27.9765	244.253	0
AT3G56330	10.0747	-2.66966	2.2976	-1.16193	0.245263	0.811222	2.04187	20.7178	29.0802	8.60815	0	0
AT3G56340	2371.46	0.150208	0.530343	0.283228	0.777002	0.997537	2439.35	2080.35	2223.13	4215.84	1805.01	1465.09
AT3G56350	0.340311	-1.31489	3.98876	-0.329648	0.741666	NA	2.04187	0	0	0	0	0
AT3G56360	10574	-0.494389	0.218332	-2.26439	0.0235503	0.301781	11927.2	12141.3	13037.4	8474.72	8021.94	9841.11
AT3G56370	188.029	0.0739798	1.56518	0.047266	0.962301	0.99995	109.58	187.174	252.697	378.759	0	199.963
AT3G56380	0	NA	NA	NA	NA	NA	0	0	0	0	0	0
AT3G56390	11.119	3.87628	3.77297	1.02738	0.30424	0.834088	0	4.28644	0	0	0	62.4275
AT3G56400	912.48	-1.24676	1.62311	-0.76813	0.44241	0.923307	809.941	1024.46	2017.56	550.922	0	1072
AT3G56408	0.488827	-1.85078	3.96353	-0.466951	0.640535	NA	0	1.42881	1.50415	0	0	0
AT3G56410	80.1117	-1.44419	1.43413	-1.00701	0.31393	0.837185	181.726	97.8736	71.6977	79.6254	0	49.7469
AT3G56420	1.39503	-3.35653	3.92687	-0.85476	0.392684	NA	4.08374	4.28644	0	0	0	0
AT3G56430	61.5023	-1.19544	2.14966	-0.556106	0.578139	0.970626	92.5647	83.5855	80.7226	0	112.141	0
AT3G56440	135.264	0.252142	1.50194	0.167877	0.86668	0.99995	99.371	129.308	141.891	0	310.309	130.708
AT3G56450	118.178	-0.488399	1.58916	-0.307333	0.75859	0.996633	93.926	170.029	150.415	43.0408	0	251.661
AT3G56460	1773.3	0.269979	0.490142	0.550817	0.581759	0.971632	1780.51	1358.8	1683.64	1842.14	2909.53	1065.17
AT3G56470	89.8497	1.89317	1.62833	1.16265	0.244973	0.811222	45.6017	40.7212	28.0774	0	367.147	57.5503
AT3G56480	104.502	0.0973853	1.50694	0.0646247	0.948473	0.99995	86.4391	98.5881	117.825	180.771	0	143.388
AT3G56490	669.007	0.393208	0.336982	1.16685	0.243269	0.810466	681.304	432.216	621.213	755.365	847.972	675.973
AT3G56500	0.487715	3.17026	4.03428	0.78583	0.431967	NA	0	0	0	0	0	2.92629
AT3G56510	192.164	0.683989	1.41768	0.482469	0.629473	0.98063	181.046	155.741	105.29	565.986	1.53618	143.388
AT3G56520	0	NA	NA	NA	NA	NA	0	0	0	0	0	0
AT3G56530	0	NA	NA	NA	NA	NA	0	0	0	0	0	0
AT3G56540	0.752074	-2.48048	3.94357	-0.628995	0.529352	NA	0	0	4.51244	0	0	0
AT3G56550	4.05476	-4.89804	3.91368	-1.25152	0.210746	0.794825	13.6125	10.7161	0	0	0	0
AT3G56560	0	NA	NA	NA	NA	NA	0	0	0	0	0	0
AT3G56570	12.767	-6.55411	1.92432	-3.40593	0.000659383	0.0242169	32.6699	17.8602	26.0719	0	0	0
AT3G56580	199.907	0.302768	0.477334	0.63429	0.525892	0.959412	140.208	144.31	252.697	165.707	267.296	229.226
AT3G56590	235.154	-0.997705	1.49683	-0.666544	0.505064	0.952071	403.609	263.616	272.752	279.765	0	191.184
AT3G56600	9.26458	1.12677	2.52553	0.44615	0.655489	0.986281	4.08374	1.42881	12.0332	0	0	38.0417
AT3G56610	0.752074	-2.48048	3.94357	-0.628995	0.529352	NA	0	0	4.51244	0	0	0
AT3G56620	88.7723	0.561177	1.87213	0.299753	0.764365	0.996861	6.80623	48.5796	159.941	34.4326	0	282.875
AT3G56630	112.399	-0.0496851	1.14935	-0.043229	0.965519	0.99995	117.748	137.88	87.2405	189.379	4.60855	137.536
AT3G56640	48.7661	-0.0724229	1.48197	-0.0488695	0.961023	0.99995	48.3242	40.0067	61.67	64.5611	0	78.0343
AT3G56650	849.446	-0.892559	1.60231	-0.557046	0.577496	0.970626	1101.93	1193.06	1017.3	1078.17	0	706.211
AT3G56660	9.38123	-6.10841	2.60924	-2.34107	0.0192287	0.26579	2.04187	45.722	8.5235	0	0	0
AT3G56670	0.113437	0.279992	4.08047	0.0686175	0.945294	NA	0.680623	0	0	0	0	0
AT3G56680	1779.91	0.402702	0.55721	0.722711	0.469857	0.938051	1343.55	1655.28	1599.91	3058.05	867.943	2154.72
AT3G56690	47.1927	-1.03127	2.14156	-0.481551	0.630125	0.980642	70.1042	89.3008	31.0857	0	0	92.6658
AT3G56700	0	NA	NA	NA	NA	NA	0	0	0	0	0	0
AT3G56705	6.45936	5.83057	3.91757	1.48831	0.136668	0.713684	0	0.714406	0	0	0	38.0417
AT3G56710	377.723	-0.683375	0.762958	-0.895691	0.370418	0.878525	375.704	452.219	570.072	81.7774	233.5	553.068
AT3G56720	366.761	-0.500426	0.379938	-1.31713	0.187797	0.772808	490.729	328.627	470.798	232.42	350.249	327.744
AT3G56730	17.8594	-0.0878661	2.30042	-0.0381957	0.969532	0.99995	12.9318	35.0059	7.52074	0	0	51.6978
AT3G56740	292.429	-0.512367	0.566137	-0.905023	0.365453	0.876211	313.767	346.487	372.026	109.754	368.684	243.857
AT3G56750	386.289	-0.795999	0.359767	-2.21254	0.0269294	0.326435	626.854	435.073	409.128	251.788	325.671	269.218
AT3G56760	41.0287	-1.17771	2.13167	-0.552481	0.580619	0.971305	62.6173	25.7186	82.7281	0	0	75.1081
AT3G56770	5.32136	5.54656	3.91991	1.41497	0.157077	0.747887	0	0.714406	0	0	0	31.2137
AT3G56780	243.716	0.835314	1.65368	0.505124	0.613472	0.977643	238.899	157.169	129.357	161.403	0	775.466
AT3G56790	2063.77	-0.638531	0.957392	-0.666948	0.504805	0.952057	2449.56	2757.61	2333.43	165.707	1253.52	3422.78
AT3G56800	5760.94	-0.0252484	0.264635	-0.0954083	0.92399	0.99995	5118.28	5904.57	6412.68	4958.29	5588.63	6583.17
AT3G56810	16.3397	-1.66768	3.10892	-0.536418	0.59167	0.97288	0	20.7178	53.6479	23.6724	0	0
AT3G56820	161.399	-0.241046	0.498121	-0.48391	0.62845	0.98063	176.962	232.182	115.318	139.882	188.95	115.101
AT3G56825	6.86375	1.22371	2.16504	0.565213	0.571929	0.969075	4.08374	7.14406	1.00276	27.9765	0	0.975429
AT3G56830	53.6853	1.74211	2.30231	0.756679	0.449242	0.926632	0	48.5796	25.5705	0	219.674	28.2875
AT3G56840	158.155	-0.753626	1.50229	-0.501653	0.615912	0.978186	197.381	215.036	183.506	103.298	0	249.71
AT3G56850	325.556	0.498849	0.49834	1.00102	0.316817	0.838898	315.128	169.314	325.397	253.94	491.578	397.975
AT3G56860	1674.85	0.655503	0.433859	1.51087	0.130822	0.701621	1410.93	1097.33	1394.85	1209.45	2685.25	2251.29
AT3G56870	34.0512	2.97505	3.04197	0.978002	NA	NA	0	10.0017	13.0359	0	181.269	0
AT3G56880	4340.28	-0.283031	0.232413	-1.21779	0.223302	0.798282	4667.03	4919.4	4707.48	3656.31	4519.45	3572.02
AT3G56890	12.3716	0.809466	3.25634	0.248582	0.803684	0.998906	0	17.8602	9.02488	47.3448	0	0
AT3G56891	0.952542	-2.80337	3.93622	-0.712199	0.476342	NA	0	5.71525	0	0	0	0
AT3G56900	20.3759	-0.536084	3.06125	-0.17512	0.860986	0.99995	0	46.4364	26.0719	0	0	49.7469
AT3G56910	4956.61	-0.121317	0.454132	-0.267141	0.78936	0.998906	5937.07	4612.21	4943.63	7295.41	3691.45	3259.88
AT3G56920	0	NA	NA	NA	NA	NA	0	0	0	0	0	0
AT3G56930	203.132	2.13491	1.07302	1.98963	0.0466316	0.445551	46.963	111.447	67.6866	58.105	823.393	111.199
AT3G56940	18261.7	-0.168324	0.55147	-0.305227	0.760193	0.996633	21479.8	18765.3	17730.9	29612	9204.8	12777.1
AT3G56950	135.63	-0.860384	1.52281	-0.564996	0.572076	0.969105	80.3135	166.457	277.766	182.923	0	106.322
AT3G56960	34.0664	2.02994	1.94689	1.04266	0.297107	0.833712	13.6125	5.00084	21.5594	0	161.299	2.92629
AT3G56970	42.5937	22.8001	3.90838	5.83364	NA	NA	0	0	0	0	0	255.562
AT3G56980	18.208	21.6228	3.91054	5.52936	NA	NA	0	0	0	0	0	109.248
AT3G56990	54.8125	2.36561	2.24938	1.05167	0.29295	0.831729	40.8374	12.1449	0.501382	0	273.44	1.95086
AT3G57000	58.7812	1.17662	1.83535	0.641089	NA	NA	35.3924	27.1474	45.6258	0	239.644	4.87715
AT3G57010	15.9088	-3.42035	2.18821	-1.56308	0.118035	0.67514	71.4654	7.85847	7.52074	8.60815	0	0
AT3G57020	736.817	-1.08511	0.554508	-1.95688	0.0503614	0.463038	1110.1	925.87	968.169	669.284	201.24	546.24
AT3G57030	262.153	0.353879	0.782527	0.452226	0.651106	0.985382	269.527	174.315	245.677	550.922	253.47	79.0098
AT3G57040	647.509	0.281659	0.420475	0.66986	0.502947	0.951669	622.77	550.093	582.105	432.56	765.019	932.51
AT3G57050	793.016	-0.0499508	0.530955	-0.0940772	0.925048	0.99995	1039.31	539.377	840.818	1123.36	437.812	777.417
AT3G57060	3.30744	-4.6049	3.91524	-1.17615	0.239536	0.808921	16.335	0	3.50968	0	0	0
AT3G57062	313.571	0.366857	0.435713	0.84197	0.399805	0.900574	268.165	223.609	328.907	486.36	253.47	320.916
AT3G57070	461.915	-0.426466	0.574537	-0.742277	0.45792	0.931476	360.05	521.517	706.949	352.934	614.473	215.57
AT3G57072	0	NA	NA	NA	NA	NA	0	0	0	0	0	0
AT3G57080	415.253	-0.0753751	0.383374	-0.19661	0.844133	0.99995	512.509	346.487	420.66	307.741	397.871	506.248
AT3G57090	508.514	0.418375	0.567323	0.737454	0.460846	0.933803	384.552	480.795	439.712	949.049	278.049	518.928
AT3G57100	0	NA	NA	NA	NA	NA	0	0	0	0	0	0
AT3G57110	23.7619	2.22342	2.24313	0.991213	0.321581	0.839253	0	13.5737	11.5318	77.4734	0	39.9926
AT3G57120	169.321	-0.35435	1.65523	-0.214078	0.830486	0.99995	157.224	193.604	219.605	38.7367	0	406.754
AT3G57130	0	NA	NA	NA	NA	NA	0	0	0	0	0	0
AT3G57140	111.086	-0.295444	1.51054	-0.195588	0.844933	0.99995	166.072	75.7271	125.346	176.467	0	122.904
AT3G57150	245.429	0.80335	0.67933	1.18256	0.236982	0.80634	276.333	171.457	88.7447	234.572	505.404	196.061
AT3G57157	2.35883	-4.11534	3.91866	-1.05019	0.29363	0.831729	2.72249	11.4305	0	0	0	0
AT3G57160	0.226874	-0.725537	4.0294	-0.180061	0.857105	NA	1.36125	0	0	0	0	0
AT3G57170	198.437	-0.42512	0.82439	-0.515678	0.606079	0.975507	312.406	172.886	198.046	109.754	52.2302	345.302
AT3G57180	105.142	0.0616596	1.64617	0.0374564	0.970121	0.99995	138.166	86.4432	83.7309	288.373	0	34.14
AT3G57190	381.597	-0.0344612	0.672388	-0.051252	0.959125	0.99995	341.673	376.492	439.211	701.564	153.618	277.022
AT3G57200	14.531	2.12866	3.20462	0.664247	0.506532	0.952559	0	7.14406	9.02488	71.0172	0	0
AT3G57210	12.7798	4.3631	3.78023	1.15419	0.248422	0.812501	0	0	3.50968	73.1693	0	0
AT3G57220	244.833	-1.54723	1.44788	-1.06862	0.285242	0.829298	345.756	377.206	371.524	187.227	0	187.282
AT3G57230	249.318	0.107524	0.660536	0.162783	0.870689	0.99995	257.956	199.319	263.727	86.0815	331.815	357.007
AT3G57240	0	NA	NA	NA	NA	NA	0	0	0	0	0	0
AT3G57250	0	NA	NA	NA	NA	NA	0	0	0	0	0	0
AT3G57260	1.58771	-3.55232	3.92432	-0.905207	0.365356	NA	0	0	9.52627	0	0	0
AT3G57270	1.25346	-3.2128	3.92897	-0.817721	0.413517	NA	0	0	7.52074	0	0	0
AT3G57280	935.554	0.00629406	0.444111	0.0141723	0.988693	0.99995	603.713	1142.34	1053.4	1246.03	786.525	781.319
AT3G57290	659.731	0.35287	0.447522	0.788498	0.430405	0.918443	696.958	491.511	548.512	1056.65	678.992	485.764
AT3G57300	252.035	0.190219	0.846305	0.224764	0.822163	0.99995	314.448	205.749	187.016	51.6489	273.44	479.911
AT3G57310	0	NA	NA	NA	NA	NA	0	0	0	0	0	0
AT3G57320	433.344	-0.210299	0.381507	-0.551233	0.581474	0.971632	416.541	557.951	419.156	436.864	480.825	288.727
AT3G57330	360.989	-0.0139897	0.380822	-0.0367355	0.970696	0.99995	285.181	450.79	352.472	307.741	443.957	325.793
AT3G57340	384.56	-0.420145	1.55549	-0.270104	0.78708	0.998906	441.724	446.504	432.192	550.922	0	436.017
AT3G57350	50.0859	-1.37665	2.17057	-0.634234	0.525928	0.959412	65.3398	93.5872	57.659	83.9295	0	0
AT3G57360	18.8028	0.26421	3.09273	0.0854293	0.93192	0.99995	0	24.2898	27.0746	0	0	61.452
AT3G57370	0	NA	NA	NA	NA	NA	0	0	0	0	0	0
AT3G57380	20.5882	-7.24243	1.84727	-3.92061	8.83e-05	0.00520163	35.3924	68.583	19.5539	0	0	0
AT3G57390	74.8511	-1.56337	2.12168	-0.736856	0.46121	0.933803	39.4761	130.022	166.459	0	0	113.15
AT3G57400	528.557	0.0683927	0.332816	0.205497	0.837184	0.99995	538.373	402.925	606.171	606.875	463.927	553.068
AT3G57410	670.658	0.60294	0.390945	1.54226	0.12301	0.685802	530.886	570.811	496.369	578.898	1118.34	728.646
AT3G57420	179.849	-0.654779	0.471202	-1.38959	0.164652	0.752925	216.438	188.603	254.702	170.011	84.49	164.848
AT3G57430	31.8499	0.0377565	2.34877	0.016075	0.987175	0.99995	63.2979	25.7186	5.51521	0	0	96.5675
AT3G57440	19.3421	-7.15247	1.77727	-4.02442	5.71e-05	0.00373465	40.8374	52.1517	23.0636	0	0	0
AT3G57450	863.693	-0.388391	0.476818	-0.814548	0.415331	0.910544	730.989	994.453	1212.34	875.879	430.131	938.363
AT3G57460	118.901	-0.269837	0.940852	-0.286801	0.774265	0.997537	133.402	188.603	68.6894	17.2163	147.473	158.02
AT3G57470	683.163	0.966155	0.829375	1.16492	0.244051	0.810912	462.824	558.666	366.511	230.268	1932.52	548.191
AT3G57480	71.6674	-2.48369	1.31399	-1.89019	0.0587325	0.501745	85.7585	132.165	146.404	45.1928	0	20.484
AT3G57490	130.323	-0.676634	0.722648	-0.936326	0.349105	0.864053	168.794	187.889	124.343	135.578	30.7236	134.609
AT3G57500	0	NA	NA	NA	NA	NA	0	0	0	0	0	0
AT3G57510	0	NA	NA	NA	NA	NA	0	0	0	0	0	0
AT3G57520	3562.78	0.290365	0.326446	0.889471	0.37375	0.880516	3243.85	3483.44	2889.47	3215.14	5098.59	3446.19
AT3G57530	2375.03	0.402885	0.486461	0.828196	0.40756	0.906212	1807.73	2269.67	2059.68	1575.29	4215.28	2322.5
AT3G57540	76.1878	-0.105615	1.49114	-0.0708288	0.943534	0.99995	72.146	102.16	62.6728	101.146	0	119.002
AT3G57550	308.29	-0.637025	0.607617	-1.0484	0.294454	0.832013	354.605	417.213	353.976	152.795	431.667	139.486
AT3G57560	259.368	-0.622991	1.61563	-0.385603	0.69979	0.991112	229.37	332.199	381.552	527.249	0	85.8378
AT3G57570	260.265	1.10469	0.310094	3.56245	0.000367405	0.0159177	159.266	152.883	184.007	301.285	367.147	397
AT3G57580	27.8873	-1.51772	2.08662	-0.727358	0.467007	0.937182	23.1412	33.5771	67.6866	0	0	42.9189
AT3G57586.1	6.56074	-5.5926	3.18408	-1.75643	0.0790155	0.57345	37.4343	1.42881	0.501382	0	0	0
AT3G57590	71.9894	-1.17722	1.41928	-0.829451	0.40685	0.905513	108.9	103.589	87.2405	47.3448	0	84.8624
AT3G57600	16.9281	-3.97124	2.98436	-1.33069	0.183292	0.769932	91.2035	0	4.51244	0	0	5.85258
AT3G57610	665.626	-0.562397	1.60747	-0.349865	0.72644	0.99461	905.229	703.69	772.129	1078.17	0	534.535
AT3G57620	0.167127	-0.355298	4.06297	-0.087448	0.930315	NA	0	0	1.00276	0	0	0
AT3G57630	126.022	0.492015	1.64587	0.298939	0.764986	0.996861	51.0467	125.021	138.382	71.0172	0	370.663
AT3G57640	730.169	0.103914	0.374018	0.277832	0.781142	0.998062	543.137	797.992	771.628	555.226	844.9	868.132
AT3G57645	7.66405	-5.81729	2.42594	-2.39795	0.0164871	0.241763	4.08374	27.8618	14.0387	0	0	0
AT3G57650	700.904	-0.273199	0.340215	-0.803019	0.421964	0.91536	803.816	757.271	739.539	772.581	456.246	675.973
AT3G57660	29.0689	-0.182307	1.52544	-0.119512	0.90487	0.99995	46.2824	31.4339	15.0415	38.7367	0	42.9189
AT3G57670	0.930019	-2.76995	3.93691	-0.703585	0.481691	NA	2.72249	2.85762	0	0	0	0
AT3G57680	60.6836	-1.97608	1.31982	-1.49724	0.134332	0.708363	117.067	86.4432	86.7392	38.7367	0	35.1155
AT3G57690	2.15204	5.20743	3.93902	1.32201	0.186165	0.770564	0	0	0	12.9122	0	0
AT3G57700	0	NA	NA	NA	NA	NA	0	0	0	0	0	0
AT3G57710	105.964	0.413682	1.51996	0.272166	0.785494	0.998906	89.8422	80.0135	102.783	170.011	0	193.135
AT3G57720	49.0437	0.0893334	1.47442	0.0605887	0.951687	0.99995	63.2979	43.5788	36.0995	0	43.0131	108.273
AT3G57730	189.04	0.576252	1.02685	0.561187	0.57467	0.969784	157.224	120.735	176.988	458.384	19.9704	200.938
AT3G57740	30.8989	-3.80111	1.67081	-2.27501	0.0229054	0.29694	38.7955	47.1508	87.7419	0	0	11.7052
AT3G57750	292.903	-0.628814	0.486632	-1.29217	0.196297	0.784793	202.145	460.792	403.613	262.549	238.108	190.209
AT3G57760	442.455	0.00950627	0.458455	0.0207355	0.983457	0.99995	336.908	438.645	546.005	639.155	348.713	345.302
AT3G57765	0.888422	1.52693	3.94949	0.386615	0.699041	NA	0	1.42881	0	0	0	3.90172
AT3G57770	92.6247	-0.440725	1.53504	-0.287109	0.774029	0.997537	36.7536	150.025	133.368	0	175.125	60.4766
AT3G57780	168.978	-0.416843	0.984282	-0.4235	0.671931	0.989236	183.768	248.613	146.905	269.005	15.3618	150.216
AT3G57785	473.821	0.0886523	0.453781	0.195364	0.845108	0.99995	475.075	372.206	528.958	718.781	394.799	353.105
AT3G57790	146.444	-1.29356	1.48913	-0.868668	0.385029	0.890076	108.9	205.035	309.854	170.011	0	84.8624
AT3G57800	407.646	-0.467847	0.594539	-0.786907	0.431337	0.918604	393.4	531.518	494.864	404.583	136.72	484.788
AT3G57810	291.475	-0.214233	1.58358	-0.135284	0.892387	0.99995	466.227	218.608	254.201	555.226	0	254.587
AT3G57820	0	NA	NA	NA	NA	NA	0	0	0	0	0	0
AT3G57830	23.4258	-1.07714	2.22837	-0.483376	0.628829	0.98063	65.3398	9.28728	21.0581	0	0	44.8697
AT3G57840	0	NA	NA	NA	NA	NA	0	0	0	0	0	0
AT3G57850	0	NA	NA	NA	NA	NA	0	0	0	0	0	0
AT3G57854	1.138	4.34135	3.96522	1.09486	0.273579	NA	0	0	0	0	0	6.82801
AT3G57860	25.9326	-1.24541	2.23612	-0.556949	0.577562	0.970626	22.4606	8.57287	78.717	0	0	45.8452
AT3G57870	2653.18	0.224924	0.526582	0.427139	0.669278	0.988874	1992.18	2432.55	2915.54	3542.25	1321.12	3715.41
AT3G57880	823.868	-0.52929	0.397027	-1.33313	0.182488	0.769797	1015.49	1072.32	832.796	490.665	933.999	597.938
AT3G57890	657.498	-0.155116	0.299245	-0.51836	0.604207	0.975369	660.885	642.251	774.636	712.324	502.331	652.562
AT3G57900	0	NA	NA	NA	NA	NA	0	0	0	0	0	0
AT3G57910	53.7895	-2.64609	1.89981	-1.39281	0.163676	0.751571	110.261	92.8728	75.7087	0	0	43.8943
AT3G57920	6.72883	-5.63076	3.91093	-1.43975	0.149938	0.73884	0	9.28728	31.0857	0	0	0
AT3G57930	3762.84	-0.0613237	0.307377	-0.199506	0.841867	0.99995	3596.41	3904.23	4029.61	2750.3	3958.74	4337.73
AT3G57940	50.1798	1.4223	0.696468	2.04217	0.041135	0.414487	17.6962	42.8644	21.0581	101.146	67.592	50.7223
AT3G57950	2.21855	-4.03118	3.91937	-1.02853	0.303703	0.833832	0	4.28644	9.02488	0	0	0
AT3G57958	0	NA	NA	NA	NA	NA	0	0	0	0	0	0
AT3G57960	0.325143	2.73332	4.05906	0.673389	0.5007	NA	0	0	0	0	0	1.95086
AT3G57965	23.9498	-7.46067	1.76718	-4.2218	2.42e-05	0.00187297	53.7692	67.8686	22.0608	0	0	0
AT3G57970	0.417819	-1.64126	3.97232	-0.413175	0.679478	NA	0	0	2.50691	0	0	0
AT3G57980	37.2643	-2.88903	1.18618	-2.43557	0.0148685	0.227008	68.7429	52.8661	75.2074	15.0643	0	11.7052
AT3G57990	392.957	0.404593	0.531653	0.761009	0.446652	0.924406	364.133	309.338	341.943	213.052	640.588	488.69
AT3G58000	18.0341	-7.0531	1.93239	-3.64994	0.000262303	0.0123909	42.1986	12.8593	53.1465	0	0	0
AT3G58010	502.8	0.627162	0.535518	1.17113	0.241546	0.810168	412.458	360.061	412.136	785.494	769.627	277.022
AT3G58020	70.3787	0.196222	1.55001	0.126594	0.899262	0.99995	74.1879	35.0059	87.7419	73.1693	0	152.167
AT3G58030	569.847	-0.100412	0.338435	-0.296694	0.7667	0.996863	693.555	513.658	563.052	494.969	470.072	683.776
AT3G58035	0	NA	NA	NA	NA	NA	0	0	0	0	0	0
AT3G58040	471.457	-0.350608	1.60349	-0.218653	0.826921	0.99995	647.272	399.353	538.986	359.39	0	883.739
AT3G58050	144.265	0.893515	0.72381	1.23446	0.217031	0.795989	100.732	167.885	34.5954	150.643	238.108	173.626
AT3G58060	0	NA	NA	NA	NA	NA	0	0	0	0	0	0
AT3G58070	6.92714	-5.67209	3.88037	-1.46174	0.143813	0.727762	0	20.0034	21.5594	0	0	0
AT3G58080	0	NA	NA	NA	NA	NA	0	0	0	0	0	0
AT3G58090	90.9141	-0.493572	1.47765	-0.334024	0.738361	0.995744	132.721	89.3008	96.7668	139.882	0	86.8132
AT3G58100	28.4966	-0.11603	3.05933	-0.0379267	0.969746	0.99995	0	22.861	66.1825	0	0	81.9361
AT3G58110	256.711	0.257446	0.722062	0.356543	0.721434	0.994088	269.527	212.893	218.101	522.945	221.21	95.5921
AT3G58120	717.496	0.636035	0.427525	1.48772	0.136826	0.7138	332.825	617.961	734.525	878.031	861.798	879.837
AT3G58130	85.6935	-1.43367	2.10145	-0.682231	0.495093	0.949561	176.962	111.447	87.2405	0	0	138.511
AT3G58140	463.668	-0.733272	0.62373	-1.17562	0.239745	0.809038	563.556	610.103	562.05	626.243	156.691	263.366
AT3G58150	13.4898	-0.950955	2.41396	-0.39394	0.693625	0.991112	14.9737	37.1491	1.50415	0	0	27.312
AT3G58160	114.753	-1.16202	0.651131	-1.78462	0.0743223	0.554054	207.59	130.736	138.883	47.3448	43.0131	120.953
AT3G58165	2.09817	-3.9464	3.92013	-1.0067	0.314079	0.837185	5.44498	7.14406	0	0	0	0
AT3G58170	553.947	0.264701	0.324723	0.815157	0.414982	0.910307	479.839	532.233	499.377	475.6	580.677	755.958
AT3G58180	220.722	-0.128097	0.306399	-0.418073	0.675894	0.98983	221.883	237.183	232.641	223.812	176.661	232.152
AT3G58190	0	NA	NA	NA	NA	NA	0	0	0	0	0	0
AT3G58193	3.73437	-4.78096	2.7002	-1.7706	0.0766277	0.562465	8.16748	5.71525	8.5235	0	0	0
AT3G58196	0.364128	-1.4357	3.98225	-0.360525	0.718454	NA	0.680623	0	1.50415	0	0	0
AT3G58200	3.79024	-4.8042	3.91415	-1.22739	0.219675	0.796135	0.680623	0	22.0608	0	0	0
AT3G58210	7.47829	7.02953	3.91593	1.79511	0.0726362	0.548636	0	0	0	0	0	44.8697
AT3G58220	270.313	-1.0356	1.4956	-0.692432	0.488666	0.947135	400.206	310.767	379.045	294.829	0	237.029
AT3G58230	0	NA	NA	NA	NA	NA	0	0	0	0	0	0
AT3G58240	0	NA	NA	NA	NA	NA	0	0	0	0	0	0
AT3G58250	0	NA	NA	NA	NA	NA	0	0	0	0	0	0
AT3G58260	0	NA	NA	NA	NA	NA	0	0	0	0	0	0
AT3G58270	24.5061	-7.49487	1.91936	-3.90487	9.43e-05	0.00548556	83.036	12.8593	51.141	0	0	0
AT3G58280	0	NA	NA	NA	NA	NA	0	0	0	0	0	0
AT3G58290	0.567186	-2.05556	3.95608	-0.519596	0.603345	NA	3.40311	0	0	0	0	0
AT3G58300	0	NA	NA	NA	NA	NA	0	0	0	0	0	0
AT3G58310	0	NA	NA	NA	NA	NA	0	0	0	0	0	0
AT3G58320	0	NA	NA	NA	NA	NA	0	0	0	0	0	0
AT3G58330	0	NA	NA	NA	NA	NA	0	0	0	0	0	0
AT3G58340	0	NA	NA	NA	NA	NA	0	0	0	0	0	0
AT3G58347	0	NA	NA	NA	NA	NA	0	0	0	0	0	0
AT3G58350	0	NA	NA	NA	NA	NA	0	0	0	0	0	0
AT3G58360	0	NA	NA	NA	NA	NA	0	0	0	0	0	0
AT3G58370	0	NA	NA	NA	NA	NA	0	0	0	0	0	0
AT3G58380	0	NA	NA	NA	NA	NA	0	0	0	0	0	0
AT3G58390	0	NA	NA	NA	NA	NA	0	0	0	0	0	0
AT3G58400	0	NA	NA	NA	NA	NA	0	0	0	0	0	0
AT3G58410	0	NA	NA	NA	NA	NA	0	0	0	0	0	0
AT3G58420	0	NA	NA	NA	NA	NA	0	0	0	0	0	0
AT3G58430	21.3942	-4.03323	1.45651	-2.76911	0.00562097	0.116109	82.3554	21.4322	17.5484	2.15204	0	4.87715
AT3G58440	0.567186	-2.05556	3.95608	-0.519596	0.603345	NA	3.40311	0	0	0	0	0
AT3G58450	0	NA	NA	NA	NA	NA	0	0	0	0	0	0
AT3G58460	322.742	-0.147738	0.579753	-0.25483	0.798855	0.998906	362.091	315.053	340.94	161.403	523.838	233.128
AT3G58470	110.188	-0.00718073	1.5227	-0.00471578	0.996237	0.99995	70.7848	123.592	136.877	200.139	0	129.732
AT3G58480	0.919201	-2.7679	3.93695	-0.703057	0.48202	NA	0	0	5.51521	0	0	0
AT3G58490	944.317	0.917253	0.773265	1.18621	0.23554	0.805745	543.818	770.844	647.285	266.853	2147.58	1289.52
AT3G58500	1838.92	0.478606	0.519282	0.92167	0.356701	0.870167	1279.57	1598.84	1730.27	3544.41	1384.1	1496.31
AT3G58510	228.903	-0.075876	0.498933	-0.152077	0.879127	0.99995	196.7	256.472	252.195	131.274	324.134	212.644
AT3G58520	9.38422	-6.1091	2.09919	-2.91022	0.00361177	0.0850509	16.335	26.433	13.5373	0	0	0
AT3G58530	345.921	1.13389	0.739322	1.53369	0.125105	0.68884	143.611	258.615	247.683	163.555	889.449	372.614
AT3G58540	13.2569	0.0684371	2.51322	0.0272309	0.978276	0.99995	24.5024	12.1449	2.00553	40.8887	0	0
AT3G58550	0	NA	NA	NA	NA	NA	0	0	0	0	0	0
AT3G58560	319.634	-0.530747	1.54375	-0.343804	0.730994	0.994945	456.698	335.057	341.441	473.448	0	311.162
AT3G58570	26.9621	-0.814491	1.8679	-0.436046	0.662804	0.98703	27.2249	37.8635	37.6037	58.105	0	0.975429
AT3G58580	121.706	-0.94917	1.47851	-0.641975	0.520889	0.9567	223.925	138.595	118.326	163.555	0	85.8378
AT3G58590	3.99154	-4.8761	2.70814	-1.80053	0.0717765	0.546586	12.9318	5.00084	6.01659	0	0	0
AT3G58600	538.367	-0.773473	0.73778	-1.04838	0.294464	0.832013	699	761.557	578.595	92.5376	526.91	571.602
AT3G58610	2713.22	-0.193719	0.51475	-0.376335	0.706668	0.991112	3034.9	3089.81	2559.06	4217.99	1634.5	1743.09
AT3G58620	128.099	-0.950329	1.06523	-0.892137	0.372319	0.879989	93.2453	202.177	212.085	15.0643	35.3322	210.693
AT3G58630	180.348	0.457471	0.795616	0.57499	0.565298	0.966948	95.9678	192.175	166.96	426.103	101.388	99.4938
AT3G58640	215.393	-0.40355	0.448317	-0.900144	0.368044	0.876989	242.302	267.188	225.121	269.005	133.648	155.093
AT3G58650	1.58771	-3.55232	3.92432	-0.905207	0.365356	NA	0	0	9.52627	0	0	0
AT3G58660	63.8181	1.61795	2.33466	0.693012	NA	NA	34.0311	35.0059	25.0691	0	288.802	0
AT3G58670	142.589	0.598739	0.649356	0.92205	0.356502	0.870153	119.79	90.7296	129.858	88.2335	301.092	125.83
AT3G58676	0	NA	NA	NA	NA	NA	0	0	0	0	0	0
AT3G58680	1015.62	0.492625	0.266463	1.84875	0.0644935	0.524118	816.748	821.567	893.965	1000.7	1379.49	1181.24
AT3G58690	153.706	0.512344	1.59825	0.320565	0.74854	0.996427	97.3291	152.169	130.359	428.255	0	114.125
AT3G58700	267.904	-1.10521	1.49317	-0.740177	0.459193	0.932844	355.285	411.498	330.411	303.437	0	206.791
AT3G58710	141.008	0.819143	0.798186	1.02626	0.304771	0.834306	57.1723	97.1592	151.919	58.105	304.164	177.528
AT3G58720	56.0014	2.36057	1.64014	1.43925	0.15008	0.738991	17.6962	27.1474	10.0276	75.3213	0	205.816
AT3G58730	1110.16	-0.0465462	0.261781	-0.177806	0.858876	0.99995	1044.76	1280.22	1058.92	1198.68	958.578	1119.79
AT3G58740	0.119068	0.279992	4.08047	0.0686175	0.945294	NA	0	0.714406	0	0	0	0
AT3G58750	455.264	0.192225	0.467167	0.41147	0.680728	0.990296	312.406	575.097	387.569	559.53	319.526	577.454
AT3G58760	385.109	0.443326	0.468849	0.945562	0.344372	0.860466	221.202	426.501	332.417	305.589	466.999	557.946
AT3G58770	2.24539	-4.04408	3.91926	-1.03185	0.302143	0.833832	2.04187	11.4305	0	0	0	0
AT3G58780	26.0624	1.68049	0.979498	1.71566	0.0862238	0.599464	11.5706	7.14406	18.0498	77.4734	24.5789	17.5577
AT3G58790	257.271	0.436061	0.441939	0.9867	0.323789	0.84055	187.171	242.898	227.126	225.964	238.108	422.361
AT3G58795	2.38929	-0.101024	3.70973	-0.0272323	0.978274	0.99995	0	5.00084	2.50691	0	0	6.82801
AT3G58800	41.7908	-1.82114	2.08482	-0.873525	0.382377	0.887587	46.963	55.7237	92.7557	0	55.3025	0
AT3G58810	35.3309	-1.34808	1.39657	-0.965277	0.334406	0.849965	61.2561	33.5771	57.1576	36.5846	0	23.4103
AT3G58820	44.1883	-3.26688	1.90709	-1.71302	0.0867094	0.600545	20.4187	81.4423	138.883	0	0	24.3857
AT3G58830	284.401	-0.606555	0.353962	-1.71362	0.0865991	0.600405	389.316	294.335	344.951	281.917	192.023	203.865
AT3G58840	240.834	1.04146	0.873572	1.19219	0.233186	0.805429	139.528	215.751	116.822	479.904	439.348	53.6486
AT3G58850	33.9428	1.0189	0.854606	1.19224	0.233166	0.805429	23.1412	25.0042	19.5539	12.9122	64.5196	58.5258
AT3G58860	0	NA	NA	NA	NA	NA	0	0	0	0	0	0
AT3G58865.1	12.6531	-6.54042	2.30173	-2.84153	0.0044898	0.0988645	58.5336	7.85847	9.52627	0	0	0
AT3G58877	0	NA	NA	NA	NA	NA	0	0	0	0	0	0
AT3G58880	0	NA	NA	NA	NA	NA	0	0	0	0	0	0
AT3G58890	0	NA	NA	NA	NA	NA	0	0	0	0	0	0
AT3G58900	248.337	0.971413	0.361369	2.68815	0.00718502	0.138151	176.281	200.748	126.85	320.654	302.628	362.86
AT3G58910	0	NA	NA	NA	NA	NA	0	0	0	0	0	0
AT3G58920	0	NA	NA	NA	NA	NA	0	0	0	0	0	0
AT3G58930	122.348	2.2433	1.791	1.25254	0.210372	0.794825	59.8948	55.0093	13.0359	557.378	0	48.7715
AT3G58940	32.5923	-0.793692	2.13183	-0.372305	NA	NA	40.1568	43.5788	40.612	0	0	71.2063
AT3G58950	0	NA	NA	NA	NA	NA	0	0	0	0	0	0
AT3G58960	3.73915	6.03489	3.925	1.53755	0.124158	0.687083	0	0	0	0	0	22.4349
AT3G58970	223.253	0.353919	0.498368	0.710156	0.477608	0.942649	296.752	122.878	168.464	256.092	231.963	263.366
AT3G58975	98.2155	1.40842	1.6108	0.874358	0.381923	0.88745	63.2979	29.2907	68.6894	0	354.858	73.1572
AT3G58980	146.998	-1.91333	1.0619	-1.80179	0.071578	0.546586	312.406	127.164	257.711	6.45611	138.256	39.9926
AT3G58990	637.74	-0.455741	1.0775	-0.422962	0.672323	0.989236	1303.39	275.046	634.249	931.832	43.0131	638.906
AT3G59000	46.6427	-1.45152	2.16039	-0.671876	0.501662	0.951669	59.2142	58.5813	86.7392	75.3213	0	0
AT3G59010	28.4059	-3.25303	1.87023	-1.73937	0.0819696	0.586175	14.9737	67.1542	72.7004	0	0	15.6069
AT3G59020	247.199	1.37015	0.542122	2.52738	0.0114918	0.190771	89.1616	173.601	150.916	275.461	534.591	259.464
AT3G59030	18.6348	-2.04212	2.22545	-0.917622	0.358817	0.871644	63.9786	22.861	3.50968	0	0	21.4594
AT3G59040	323.511	-0.114647	0.68681	-0.166926	0.867428	0.99995	307.642	412.927	288.796	135.578	588.358	207.766
AT3G59050	0	NA	NA	NA	NA	NA	0	0	0	0	0	0
AT3G59052	0	NA	NA	NA	NA	NA	0	0	0	0	0	0
AT3G59060	5044.66	0.100789	0.234347	0.430082	0.667136	0.988627	5272.11	4750.09	4585.14	4575.23	5316.73	5768.69
AT3G59068	25.8876	2.63236	1.02516	2.56774	0.0102364	0.177703	9.52872	7.14406	5.01382	12.9122	87.5624	33.1646
AT3G59070	2.50042	-4.19938	3.91799	-1.07182	0.2838	0.82868	0	15.0025	0	0	0	0
AT3G59080	751.187	-0.00710074	0.720623	-0.0098536	0.992138	0.99995	467.588	925.87	865.887	296.981	1434.79	516.002
AT3G59090	539.315	0.0603431	0.342921	0.175968	0.860319	0.99995	498.216	475.08	610.684	473.448	700.499	477.96
AT3G59100	17.9426	2.93657	2.29181	1.28133	0.200077	0.787404	8.16748	4.28644	0	68.8652	0	26.3366
AT3G59110	226.611	0.697346	1.56794	0.444755	0.656497	0.986612	145.653	200.034	172.977	408.887	0	432.115
AT3G59120	0	NA	NA	NA	NA	NA	0	0	0	0	0	0
AT3G59130	0.952542	-2.80337	3.93622	-0.712199	0.476342	NA	0	5.71525	0	0	0	0
AT3G59140	19.1468	-2.54651	2.21005	-1.15224	0.249222	0.812501	67.3817	5.71525	24.5677	17.2163	0	0
AT3G59150	177.571	1.56567	0.515407	3.03773	0.00238367	0.0618024	99.371	68.583	100.778	238.876	387.118	170.7
AT3G59160	0.501382	-1.90109	3.9616	-0.479878	0.631314	NA	0	0	3.00829	0	0	0
AT3G59170	0	NA	NA	NA	NA	NA	0	0	0	0	0	0
AT3G59180	0	NA	NA	NA	NA	NA	0	0	0	0	0	0
AT3G59190	0	NA	NA	NA	NA	NA	0	0	0	0	0	0
AT3G59200	0	NA	NA	NA	NA	NA	0	0	0	0	0	0
AT3G59210	277.985	-0.648224	1.55276	-0.417465	0.676338	0.989879	376.385	315.053	326.901	0	542.272	107.297
AT3G59220	14.3611	-5.17161	2.89644	-1.78551	0.0741792	0.553747	74.1879	0	10.0276	0	0	1.95086
AT3G59230	0	NA	NA	NA	NA	NA	0	0	0	0	0	0
AT3G59240	0	NA	NA	NA	NA	NA	0	0	0	0	0	0
AT3G59250	19.6941	-7.17897	1.7973	-3.9943	6.49e-05	0.00408914	61.9367	27.1474	29.0802	0	0	0
AT3G59260	0	NA	NA	NA	NA	NA	0	0	0	0	0	0
AT3G59270	2.40647	-4.14536	3.91841	-1.05792	0.290094	0.831166	0	11.4305	3.00829	0	0	0
AT3G59280	817.899	0.534353	0.433546	1.23252	0.217756	0.795989	483.242	711.549	809.733	723.085	1327.26	852.525
AT3G59290	85.569	-1.48509	0.724142	-2.05083	0.0402832	0.409208	131.36	196.462	50.6396	36.5846	58.3749	39.9926
AT3G59300	343.993	-0.248715	0.36528	-0.680887	0.495943	0.950023	465.546	337.914	316.874	309.893	373.292	260.44
AT3G59310	590.538	-0.458393	0.827343	-0.554054	0.579542	0.970883	163.35	840.856	1046.89	225.964	729.686	536.486
AT3G59320	394.929	-1.26455	1.4669	-0.862052	0.388659	0.892704	463.504	567.239	642.772	0	391.726	304.334
AT3G59330	126.054	0.703773	0.651976	1.07945	0.280389	0.82868	73.5073	108.59	105.792	79.6254	268.832	119.978
AT3G59340	0	NA	NA	NA	NA	NA	0	0	0	0	0	0
AT3G59350	3357.58	1.02329	0.580721	1.7621	0.0780519	0.569429	877.323	2946.21	2819.77	3813.41	4058.59	5630.18
AT3G59360	201.447	-0.718315	1.55554	-0.46178	0.644239	0.984134	209.632	228.61	313.865	94.6897	0	361.884
AT3G59370	3.22806	5.79883	3.92823	1.4762	0.139891	0.722357	0	0	0	19.3683	0	0
AT3G59380	629.907	1.0331	0.738304	1.39929	0.161726	0.750598	507.745	300.765	431.69	918.92	1397.93	222.398
AT3G59390	99.7637	-0.316169	1.49078	-0.212084	0.832042	0.99995	121.151	126.45	84.2322	161.403	0	105.346
AT3G59400	4308.21	-0.415504	0.288662	-1.43942	0.150033	0.73894	4884.83	4629.35	5256.49	4560.17	3459.48	3058.95
AT3G59410	419.331	1.29652	1.00902	1.28494	0.198815	0.786303	264.762	185.031	278.267	55.953	1284.25	447.722
AT3G59415	0	NA	NA	NA	NA	NA	0	0	0	0	0	0
AT3G59420	24.1727	-0.796012	2.15901	-0.368693	0.712357	0.992255	42.8792	31.4339	18.0498	0	0	52.6732
AT3G59430	123.452	1.75896	0.9967	1.76479	0.0775996	0.567288	21.0993	60.0101	87.7419	68.8652	423.986	79.0098
AT3G59440	6.76358	-1.77851	2.10761	-0.843849	0.398754	0.900474	7.48685	14.2881	10.0276	0	0	8.77886
AT3G59450	6.39952	0.96549	3.75532	0.257099	0.797102	0.998906	0	0	13.0359	0	0	25.3612
AT3G59455	0	NA	NA	NA	NA	NA	0	0	0	0	0	0
AT3G59460	2.00553	-3.88817	3.92068	-0.991706	0.321341	0.839253	0	0	12.0332	0	0	0
AT3G59470	173.668	0.717764	0.666307	1.07723	0.281378	0.82868	63.9786	149.311	180.498	172.163	339.496	136.56
AT3G59480	0.238135	-0.786905	4.02438	-0.195535	0.844974	NA	0	1.42881	0	0	0	0
AT3G59490	368.109	-0.319953	1.5714	-0.20361	0.838658	0.99995	411.777	388.637	425.674	660.676	0	321.892
AT3G59500	432.1	-0.787579	1.55707	-0.505809	0.612991	0.977643	428.112	618.676	594.64	596.114	0	355.056
AT3G59510	5.33053	1.46377	3.76379	0.388909	0.697344	0.991112	0	8.57287	0	0	0	23.4103
AT3G59520	126.541	-0.3303	1.52037	-0.21725	0.828014	0.99995	117.748	151.454	153.423	241.028	0	95.5921
AT3G59530	75.3666	0.067923	2.22351	0.0305477	NA	NA	87.8004	83.5855	49.6369	0	0	231.177
AT3G59540	2001.57	0.294873	0.52341	0.563369	0.573184	0.969731	1770.3	1967.47	1654.06	3714.42	1473.2	1429.98
AT3G59550	6.08934	-5.48564	3.91137	-1.40249	0.16077	0.750598	0	25.0042	11.5318	0	0	0
AT3G59570	56.3939	3.59644	1.7937	2.00504	0.044959	0.434909	4.76436	13.5737	7.52074	0	294.947	17.5577
AT3G59580	38.8067	0.124924	1.64723	0.0758388	0.939547	0.99995	22.4606	23.5754	65.6811	0	13.8256	107.297
AT3G59590	0	NA	NA	NA	NA	NA	0	0	0	0	0	0
AT3G59600	290.126	1.28766	0.443078	2.90618	0.00365875	0.0855531	164.03	190.746	150.415	516.489	465.463	253.612
AT3G59610	5.20229	6.50833	3.91991	1.66033	0.0968488	0.626949	0	0	0	0	0	31.2137
AT3G59620	0	NA	NA	NA	NA	NA	0	0	0	0	0	0
AT3G59630	80.6118	-0.772832	1.4494	-0.533208	0.593889	0.97439	111.622	67.1542	126.348	83.9295	0	94.6166
AT3G59640	43.1887	-2.38233	1.54921	-1.53777	0.124105	0.687083	17.6962	135.023	64.1769	34.4326	0	7.80343
AT3G59650	92.9804	-0.505406	1.53222	-0.329852	0.741512	0.995744	158.585	77.1559	91.2516	174.315	0	56.5749
AT3G59660	594.046	0.0375132	1.5744	0.0238269	0.980991	0.99995	559.472	637.25	562.551	0	717.397	1087.6
AT3G59670	7.11674	-5.71005	3.90706	-1.46147	0.143887	0.727762	17.6962	25.0042	0	0	0	0
AT3G59680	4.20223	-0.979488	3.53462	-0.277112	0.781694	0.998062	10.89	5.71525	0	8.60815	0	0
AT3G59690	0.238135	-0.786905	4.02438	-0.195535	0.844974	NA	0	1.42881	0	0	0	0
AT3G59695	0	NA	NA	NA	NA	NA	0	0	0	0	0	0
AT3G59700	61.1919	-3.12776	1.82737	-1.71162	0.0869675	0.60067	95.2872	135.023	99.7751	0	0	37.0663
AT3G59710	28.7638	-1.80441	2.11984	-0.851202	0.394657	0.897351	18.3768	62.1533	53.6479	0	38.4045	0
AT3G59720.1	2.76439	1.87441	1.99375	0.940142	0.347145	0.86209	0.680623	1.42881	1.50415	0	6.14473	6.82801
AT3G59730	7.49318	-4.81503	2.98952	-1.61063	0.10726	0.65178	20.4187	0	23.565	0	0	0.975429
AT3G59740	8.12858	7.14939	3.9152	1.82606	0.0678416	0.53403	0	0	0	0	0	48.7715
AT3G59750	35.837	0.460031	1.57336	0.292388	0.76999	0.997537	18.3768	27.1474	45.1244	36.5846	0	87.7886
AT3G59760	334.344	0.288209	1.58018	0.182389	0.855277	0.99995	292.668	250.042	360.494	497.121	0	605.742
AT3G59765	6.86817	-5.65888	3.91085	-1.44697	0.147906	0.734657	33.3505	7.85847	0	0	0	0
AT3G59770	466.158	1.09726	0.466958	2.3498	0.0187835	0.262228	309.003	365.776	216.597	445.472	900.203	559.896
AT3G59780	1908.25	0.0888701	0.317362	0.280028	0.779456	0.997672	2108.57	1514.54	1924.81	2274.7	1574.59	2052.3
AT3G59790	2.99441	-4.46041	3.91613	-1.13898	0.25471	0.814706	12.2512	5.71525	0	0	0	0
AT3G59800	442.631	1.08145	0.817078	1.32356	0.18565	0.770564	322.615	237.897	291.805	206.596	1314.97	281.899
AT3G59810	296.616	0.423905	1.57759	0.268705	0.788157	0.998906	204.868	281.476	273.755	441.168	0	578.43
AT3G59820	134.129	3.2383	0.894423	3.62055	0.00029398	0.0134652	29.9474	23.5754	23.565	165.707	505.404	56.5749
AT3G59830	0.250691	-0.916356	4.01444	-0.228265	0.81944	NA	0	0	1.50415	0	0	0
AT3G59840	211.921	-1.38712	1.51881	-0.913294	0.361088	0.872837	371.62	290.049	257.711	281.917	0	70.2309
AT3G59845	0	NA	NA	NA	NA	NA	0	0	0	0	0	0
AT3G59850	0	NA	NA	NA	NA	NA	0	0	0	0	0	0
AT3G59860.1	0	NA	NA	NA	NA	NA	0	0	0	0	0	0
AT3G59870	303.08	0.483607	0.717834	0.673703	0.5005	0.951669	277.014	253.614	227.126	393.823	568.387	98.5184
AT3G59880	89.834	-1.05004	1.49874	-0.700615	0.483544	0.945454	105.497	150.74	106.794	139.882	0	36.0909
AT3G59884	1.89028	1.17958	3.82793	0.308151	0.757968	NA	0.680623	2.85762	0	0	0	7.80343
AT3G59890	34.8519	-1.15711	2.11095	-0.548146	0.583592	0.971723	34.0311	40.0067	70.6949	0	0	64.3783
AT3G59900	48.5592	0.483287	2.39059	0.202162	0.83979	0.99995	41.518	69.2974	10.529	170.011	0	0
AT3G59910	277.881	-0.0289304	0.621083	-0.0465806	0.962848	0.99995	405.651	214.322	222.112	344.326	122.895	357.983
AT3G59920	856.446	-0.202994	0.504533	-0.40234	0.687434	0.991112	875.281	872.29	1000.76	1282.61	474.68	633.054
AT3G59923	0	NA	NA	NA	NA	NA	0	0	0	0	0	0
AT3G59926	0.113437	0.279992	4.08047	0.0686175	0.945294	NA	0.680623	0	0	0	0	0
AT3G59930	164.985	-1.00396	1.57794	-0.636247	0.524616	0.958901	104.135	243.613	312.361	213.052	116.75	0
AT3G59940	2672.38	-0.13103	0.305673	-0.42866	0.66817	0.988792	2821.86	3098.38	2462.79	2068.11	2457.89	3125.28
AT3G59950	470.22	0.0986239	0.303078	0.325408	0.744872	0.995744	506.383	391.495	465.283	473.448	420.914	563.798
AT3G59960	0.453749	-1.73222	3.96835	-0.436509	0.662467	NA	2.72249	0	0	0	0	0
AT3G59970	708.284	-0.875488	0.528773	-1.6557	0.0977828	0.630142	839.889	1042.32	866.389	834.991	336.424	329.695
AT3G59980	429.004	-0.97737	1.54878	-0.63106	0.528002	0.960334	637.063	579.383	490.352	574.594	0	292.629
AT3G59990	1475.35	0.0165881	0.316225	0.0524568	0.958165	0.99995	1765.54	1541.69	1094.02	1411.74	1522.36	1516.79
AT3G60000	0	NA	NA	NA	NA	NA	0	0	0	0	0	0
AT3G60010	0	NA	NA	NA	NA	NA	0	0	0	0	0	0
AT3G60020	0.66851	-2.31197	3.9481	-0.585592	0.55815	NA	0	0	4.01106	0	0	0
AT3G60030	429.832	-0.0162879	0.342956	-0.0474928	0.96212	0.99995	442.405	402.211	453.751	316.35	442.42	521.855
AT3G60040	33.6	0.218017	1.71197	0.127349	0.898664	0.99995	32.6699	20.7178	40.1106	8.60815	0	99.4938
AT3G60050	33.994	-1.61653	2.06055	-0.784514	0.432738	0.919737	49.0049	30.0051	75.2074	0	0	49.7469
AT3G60060	0.113437	0.279992	4.08047	0.0686175	0.945294	NA	0.680623	0	0	0	0	0
AT3G60070	52.8431	0.441358	2.26327	0.195009	0.845386	0.99995	22.4606	45.0076	67.1852	0	0	182.405
AT3G60075	0	NA	NA	NA	NA	NA	0	0	0	0	0	0
AT3G60080	384.661	1.19254	0.710778	1.6778	0.0933862	0.617373	268.165	260.044	174.481	221.66	1035.39	348.228
AT3G60090	0	NA	NA	NA	NA	NA	0	0	0	0	0	0
AT3G60100	0	NA	NA	NA	NA	NA	0	0	0	0	0	0
AT3G60110	112.148	0.474154	0.836656	0.566725	0.570901	0.968451	65.3398	116.448	100.276	30.1285	221.21	139.486
AT3G60120	8.62408	-3.82789	1.82387	-2.09878	0.0358366	0.382767	24.5024	14.2881	10.0276	0	0	2.92629
AT3G60130	641.93	0.298689	0.515728	0.579161	0.562481	0.966487	394.761	662.255	669.847	585.354	1079.94	459.427
AT3G60140	39.5076	1.36123	1.67011	0.815055	0.415041	0.910307	44.2405	5.71525	16.5456	0	119.822	50.7223
AT3G60150	147.016	0.278751	0.556401	0.50099	0.616378	0.978186	140.208	147.168	110.806	154.947	241.181	87.7886
AT3G60160	6.77134	-1.82198	3.21982	-0.565863	0.571487	0.968898	20.4187	11.4305	0	0	0	8.77886
AT3G60164	4.42167	3.05132	3.80477	0.801972	0.422569	0.915642	0	2.85762	0	23.6724	0	0
AT3G60170.1	0	NA	NA	NA	NA	NA	0	0	0	0	0	0
AT3G60176	0	NA	NA	NA	NA	NA	0	0	0	0	0	0
AT3G60180	244.179	-0.640437	1.46653	-0.436701	0.662328	0.98703	295.39	354.345	243.17	0	258.079	314.088
AT3G60190	353.192	-0.56073	1.54098	-0.363879	0.715948	0.99273	407.693	415.07	440.214	393.823	0	462.353
AT3G60200	68.095	-1.26809	1.45248	-0.873051	0.382635	0.887877	75.5491	138.595	74.2046	86.0815	0	34.14
AT3G60210	772.063	0.343005	0.712441	0.481451	0.630196	0.980642	756.853	573.668	710.459	1678.59	611.4	301.408
AT3G60220	18.5749	-7.09606	1.90077	-3.73325	0.000189022	0.00955422	30.628	17.1457	63.6756	0	0	0
AT3G60238	1.81499	-3.73763	3.92221	-0.95294	0.34062	NA	10.89	0	0	0	0	0
AT3G60240	288.956	0.739091	0.820801	0.900451	0.36788	0.876935	190.574	275.046	184.007	148.491	783.453	152.167
AT3G60245	4843.12	0.389773	0.513458	0.759114	0.447784	0.925341	4075.57	4429.32	4072.23	9187.05	3894.22	3400.35
AT3G60250	259.428	-0.222032	0.879707	-0.252393	0.800738	0.998906	279.055	238.612	320.383	333.566	33.796	351.155
AT3G60260	758.37	0.405224	0.325874	1.2435	0.213685	0.795211	637.063	699.404	619.709	1095.39	818.785	679.874
AT3G60270	0.554204	-2.02273	3.9572	-0.511152	0.609245	NA	0.680623	2.14322	0.501382	0	0	0
AT3G60280	0	NA	NA	NA	NA	NA	0	0	0	0	0	0
AT3G60286	43.685	0.312437	1.50127	0.208116	0.835138	0.99995	40.1568	35.7203	41.1134	60.2571	0	84.8624
AT3G60290	34.0208	-2.3034	1.50535	-1.53014	0.125982	0.690854	14.9737	95.016	60.1659	8.60815	0	25.3612
AT3G60300	295.137	0.469875	0.905918	0.518672	0.603989	0.975369	215.757	317.196	209.076	684.348	53.7664	290.678
AT3G60310	47.2346	-1.36174	2.15989	-0.63047	0.528387	0.960418	26.5443	135.737	42.1161	0	0	79.0098
AT3G60318	28.8722	2.65624	1.01913	2.60639	0.00915034	0.164694	9.52872	9.28728	5.01382	17.2163	102.924	29.2629
AT3G60320	670.823	1.19873	0.514236	2.33109	0.0197485	0.26982	351.882	492.226	377.541	576.746	1490.1	736.449
AT3G60328	0	NA	NA	NA	NA	NA	0	0	0	0	0	0
AT3G60330	78.0823	3.9961	2.45581	1.6272	NA	NA	12.9318	2.14322	12.5346	0	440.884	0
AT3G60340	934.734	-0.0859788	1.64993	-0.0521106	0.958441	0.99995	881.407	895.151	1111.06	1693.65	0	1027.13
AT3G60350	148.281	-0.158331	0.803777	-0.196984	0.84384	0.99995	172.198	140.024	155.93	262.549	122.895	36.0909
AT3G60360	126.794	0.47117	1.54577	0.304812	0.760509	0.996633	74.8685	130.022	113.814	273.309	0	168.749
AT3G60370	921.84	-0.100231	0.635217	-0.15779	0.874622	0.99995	901.825	1173.77	785.165	1515.03	345.641	809.606
AT3G60380	92.8362	-0.261142	1.48243	-0.176158	0.860169	0.99995	88.481	122.878	92.2544	133.426	0	119.978
AT3G60390	244.915	-1.27161	0.282416	-4.50262	6.71e-06	0.000649035	360.05	320.768	357.486	150.643	145.937	134.609
AT3G60400	37.5034	-0.286115	2.38443	-0.119993	0.904489	0.99995	73.5073	5.00084	45.1244	0	101.388	0
AT3G60410	338.528	0.10216	0.686467	0.14882	0.881696	0.99995	380.468	327.912	271.749	124.818	626.762	299.457
AT3G60420	256.369	-0.837213	1.57413	-0.531856	0.594825	0.974782	288.584	149.311	548.512	174.315	0	377.491
AT3G60440	378.502	0.384387	0.5965	0.644403	0.519314	0.95617	275.652	360.775	347.458	740.301	330.279	216.545
AT3G60450	439.123	-0.0941652	0.548632	-0.171636	0.863723	0.99995	490.729	429.358	438.71	692.956	362.539	220.447
AT3G60460	0	NA	NA	NA	NA	NA	0	0	0	0	0	0
AT3G60470	0.321699	-1.2379	3.9932	-0.310002	0.756559	NA	0	1.42881	0.501382	0	0	0
AT3G60480	88.1554	-0.241631	1.0277	-0.235117	0.814118	0.999752	80.9941	112.162	92.7557	178.619	10.7533	53.6486
AT3G60490	16.428	0.148737	2.67174	0.0556705	0.955604	0.99995	0.680623	3.57203	42.6175	0	0	51.6978
AT3G60500	202.571	0.460008	0.753716	0.61032	0.54165	0.962506	185.81	183.602	142.393	96.8417	473.144	133.634
AT3G60510	216.914	0.762427	1.11851	0.681643	0.495464	0.949561	211.674	151.454	119.83	12.9122	531.519	274.096
AT3G60520	171.374	-0.618579	0.797901	-0.775259	0.438187	0.921897	119.79	253.614	248.184	269.005	53.7664	83.8869
AT3G60530	719.776	-0.452669	0.454362	-0.996274	0.319117	0.838908	920.202	667.255	905.998	869.423	571.46	384.319
AT3G60540	21.2675	-1.56251	2.15755	-0.724205	0.46894	0.937879	51.7273	28.5762	15.0415	0	32.2598	0
AT3G60550	25.347	22.0811	3.90948	5.64808	NA	NA	0	0	0	0	152.082	0
AT3G60560	0	NA	NA	NA	NA	NA	0	0	0	0	0	0
AT3G60565.1	0	NA	NA	NA	NA	NA	0	0	0	0	0	0
AT3G60570	0	NA	NA	NA	NA	NA	0	0	0	0	0	0
AT3G60580	0	NA	NA	NA	NA	NA	0	0	0	0	0	0
AT3G60590	192.033	0.151888	0.704924	0.215467	0.829403	0.99995	232.773	136.452	175.484	363.694	162.835	80.9606
AT3G60600	1477.72	0.24422	0.341865	0.714375	0.474995	0.941237	1525.28	1224.49	1308.61	1936.83	1158.28	1712.85
AT3G60610	1.51238	-3.47309	3.92531	-0.884793	0.376268	NA	0	8.57287	0.501382	0	0	0
AT3G60613	0	NA	NA	NA	NA	NA	0	0	0	0	0	0
AT3G60620	363.669	0.0851693	0.350918	0.242704	0.808235	0.999219	422.667	377.921	258.713	370.15	359.467	393.098
AT3G60630	497.927	1.30624	0.733794	1.78013	0.0750553	0.556741	294.029	242.184	323.893	426.103	1430.19	271.169
AT3G60640	184.232	0.645211	0.453422	1.42298	0.154741	0.745082	182.407	109.304	138.883	238.876	274.977	160.946
AT3G60647	0	NA	NA	NA	NA	NA	0	0	0	0	0	0
AT3G60650	0.250691	-0.916356	4.01444	-0.228265	0.81944	NA	0	0	1.50415	0	0	0
AT3G60660	6.81905	-4.66686	1.93209	-2.41545	0.0157156	0.234446	19.0574	12.8593	8.02212	0	0	0.975429
AT3G60670	12.9291	-0.548305	2.24672	-0.244047	0.807195	0.998923	17.6962	22.1466	6.51797	0	0	31.2137
AT3G60680	70.2481	-1.23965	1.50383	-0.824326	0.409754	0.907861	102.093	77.1559	117.323	21.5204	0	103.396
AT3G60690	126.139	-1.17016	1.49806	-0.781117	0.434734	0.920817	161.988	235.754	125.847	178.619	0	54.624
AT3G60700	0.952542	-2.80337	3.93622	-0.712199	0.476342	NA	0	5.71525	0	0	0	0
AT3G60710	0	NA	NA	NA	NA	NA	0	0	0	0	0	0
AT3G60720	11.6737	0.256647	3.21711	0.0797758	0.936416	0.99995	0	6.42966	25.5705	0	0	38.0417
AT3G60730	1.644	-3.5951	3.92381	-0.916228	0.359547	NA	0	7.85847	2.00553	0	0	0
AT3G60740	42.8138	-0.472399	2.16971	-0.217725	NA	NA	48.3242	62.1533	39.1078	0	0	107.297
AT3G60750	6692.41	-0.0756666	0.405919	-0.186408	0.852125	0.99995	7605.28	6831.15	6165.5	9492.64	5032.53	5027.36
AT3G60760	27.2565	0.747569	1.61429	0.463096	0.643296	0.984134	19.0574	22.1466	20.0553	19.3683	0	82.9115
AT3G60770	4226.21	-0.29504	0.54369	-0.542662	0.587363	0.972057	4857.61	4543.62	4567.59	6583.08	2531.63	2273.73
AT3G60780	0	NA	NA	NA	NA	NA	0	0	0	0	0	0
AT3G60790	0	NA	NA	NA	NA	NA	0	0	0	0	0	0
AT3G60800	175.103	-0.444607	0.629278	-0.706535	0.479855	0.943506	170.156	212.179	224.118	58.105	221.21	164.848
AT3G60805	0	NA	NA	NA	NA	NA	0	0	0	0	0	0
AT3G60810	275.164	-1.76809	0.598855	-2.95244	0.0031527	0.0770632	470.991	358.632	447.734	118.362	55.3025	199.963
AT3G60820	1041.26	-0.296759	0.36778	-0.806892	0.419729	0.913978	1342.87	1152.34	947.111	1198.68	903.275	703.285
AT3G60830	283.654	0.225076	0.516097	0.436111	0.662756	0.98703	298.793	246.47	238.157	460.536	287.266	170.7
AT3G60840	7.27004	-5.74278	3.91062	-1.46851	NA	NA	0	0	43.6203	0	0	0
AT3G60850	303.455	1.06467	0.783487	1.35889	0.174182	0.763766	164.03	230.753	194.035	253.94	843.364	134.609
AT3G60860	313.337	1.14376	0.516474	2.21456	0.0267904	0.325817	225.967	222.895	136.376	654.219	311.845	328.72
AT3G60870	0	NA	NA	NA	NA	NA	0	0	0	0	0	0
AT3G60880	167.111	-0.626195	1.52361	-0.410995	0.681076	0.99035	106.858	255.757	245.677	243.18	0	151.192
AT3G60890	1.17006	1.24712	3.89003	0.320594	0.748518	NA	0	2.14322	0	0	0	4.87715
AT3G60897	0	NA	NA	NA	NA	NA	0	0	0	0	0	0
AT3G60900	0.833474	-2.60989	3.94042	-0.662336	0.507756	NA	0	5.00084	0	0	0	0
AT3G60910	566.522	0.17684	0.32126	0.550458	0.582005	0.971632	500.258	565.81	529.46	525.097	763.482	515.027
AT3G60920	2.49562	-4.19757	3.918	-1.07135	0.28401	0.82868	14.9737	0	0	0	0	0
AT3G60930.1	9.5585	1.72112	2.53829	0.678063	0.497732	0.950539	8.16748	4.28644	1.00276	0	0	43.8943
AT3G60930.2	0.162572	2.17884	4.0769	0.534437	0.593039	NA	0	0	0	0	0	0.975429
AT3G60935.1	1.18505	-3.11982	3.93044	-0.793758	0.427336	NA	0.680623	6.42966	0	0	0	0
AT3G60940	4.66658	-5.10171	2.76456	-1.8454	0.0649799	0.52485	2.04187	16.4313	9.52627	0	0	0
AT3G60950	0	NA	NA	NA	NA	NA	0	0	0	0	0	0
AT3G60955	0	NA	NA	NA	NA	NA	0	0	0	0	0	0
AT3G60957	0	NA	NA	NA	NA	NA	0	0	0	0	0	0
AT3G60960	62.1593	-1.84032	2.02259	-0.909885	0.362883	0.874485	104.135	88.5864	99.2737	0	0	80.9606
AT3G60961	0	NA	NA	NA	NA	NA	0	0	0	0	0	0
AT3G60965.1	58.138	-0.0852764	1.51393	-0.0563279	0.955081	0.99995	42.1986	92.8728	44.623	66.7132	0	102.42
AT3G60966	1.48031	-3.44302	3.9257	-0.877046	0.380461	NA	8.16748	0.714406	0	0	0	0
AT3G60970	0	NA	NA	NA	NA	NA	0	0	0	0	0	0
AT3G60972	1.00276	-2.89263	3.93446	-0.735205	0.462215	NA	0	0	6.01659	0	0	0
AT3G60980	213.098	-0.183931	1.5301	-0.120208	0.904318	0.99995	180.365	229.324	270.245	320.654	0	277.997
AT3G60990	0	NA	NA	NA	NA	NA	0	0	0	0	0	0
AT3G61010	755.391	0.477071	0.71378	0.668373	0.503895	0.951669	743.24	577.955	574.083	266.853	1619.14	751.081
AT3G61020	138.117	-0.189868	0.799542	-0.237471	0.812292	0.999394	181.046	120.02	140.888	36.5846	245.789	104.371
AT3G61028	73.21	3.13245	2.24405	1.39589	0.162746	0.751166	28.5862	16.4313	0	0	331.815	62.4275
AT3G61030	0.226874	-0.725537	4.0294	-0.180061	0.857105	NA	1.36125	0	0	0	0	0
AT3G61035	0	NA	NA	NA	NA	NA	0	0	0	0	0	0
AT3G61040	0	NA	NA	NA	NA	NA	0	0	0	0	0	0
AT3G61050	1085.46	0.365735	0.27781	1.3165	0.188008	0.772911	796.329	956.59	1093.01	1112.6	1345.7	1208.56
AT3G61060	770.856	0.624919	0.690421	0.905127	0.365398	0.876211	591.461	748.698	480.324	395.975	602.183	1806.5
AT3G61070	895.157	0.304807	0.491836	0.619733	0.535433	0.961149	672.455	983.023	747.561	675.74	1546.94	745.228
AT3G61080	1127.24	0.487767	0.361529	1.34918	0.17728	0.765164	1113.5	848	854.356	1032.98	1723.6	1191
AT3G61090	13.4731	-0.154035	2.30128	-0.0669346	0.946634	0.99995	5.44498	14.2881	23.0636	0	0	38.0417
AT3G61100	93.8266	-1.04857	1.52699	-0.686689	0.492279	0.948764	229.37	82.1567	67.6866	129.122	0	54.624
AT3G61105	0	NA	NA	NA	NA	NA	0	0	0	0	0	0
AT3G61110	848.175	0.172443	0.489188	0.352509	0.724457	0.994287	838.528	870.861	681.88	1304.13	907.884	485.764
AT3G61111	0	NA	NA	NA	NA	NA	0	0	0	0	0	0
AT3G61113	22.0697	1.39202	1.63141	0.85326	0.393515	0.896452	19.0574	7.85847	9.52627	66.7132	0	29.2629
AT3G61117	0	NA	NA	NA	NA	NA	0	0	0	0	0	0
AT3G61118	0.226874	-0.725537	4.0294	-0.180061	0.857105	NA	1.36125	0	0	0	0	0
AT3G61120	0.113437	0.279992	4.08047	0.0686175	0.945294	NA	0.680623	0	0	0	0	0
AT3G61130	723.526	-0.984958	1.58339	-0.622058	0.533904	0.96096	927.689	1040.18	916.026	886.639	0	570.626
AT3G61140	320.713	-0.574013	1.53446	-0.374082	0.708344	0.991967	430.154	329.341	391.58	372.302	0	400.901
AT3G61150	217.058	0.13745	0.622824	0.220688	0.825336	0.99995	162.669	287.906	170.47	98.9937	307.236	275.071
AT3G61160	24.9631	0.0820283	1.56773	0.0523229	0.958271	0.99995	37.4343	13.5737	21.5594	53.8009	0	23.4103
AT3G61170	2.35188	-4.11266	3.46089	-1.18832	0.234705	0.805745	10.89	0.714406	2.50691	0	0	0
AT3G61172	0	NA	NA	NA	NA	NA	0	0	0	0	0	0
AT3G61175	0	NA	NA	NA	NA	NA	0	0	0	0	0	0
AT3G61177	0	NA	NA	NA	NA	NA	0	0	0	0	0	0
AT3G61180	482.724	-0.153591	0.434003	-0.353894	0.723418	0.994092	439.002	555.094	531.465	503.577	278.049	589.159
AT3G61182	0.226874	-0.725537	4.0294	-0.180061	0.857105	NA	1.36125	0	0	0	0	0
AT3G61185	2.14538	-3.98082	3.91982	-1.01556	0.309837	0.836639	0	7.85847	5.01382	0	0	0
AT3G61190	3623.06	-0.412133	0.437549	-0.941914	0.346237	0.860909	3627.04	3846.36	4939.62	2037.98	2768.2	4519.16
AT3G61198	20.0205	3.07112	3.25579	0.943277	NA	NA	0.680623	12.1449	0	0	0	107.297
AT3G61200	807.575	0.366178	0.28848	1.26934	0.204321	0.789845	648.634	720.836	748.063	910.312	746.584	1071.02
AT3G61210	346.463	5.95053	1.27019	4.68477	2.8e-06	0.000309942	18.3768	2.14322	12.5346	38.7367	431.667	1575.32
AT3G61220	791.854	-0.221324	0.41305	-0.535828	0.592078	0.973013	929.731	704.405	921.541	951.201	771.163	473.083
AT3G61230	3.97593	-4.86995	3.91382	-1.24429	0.213391	0.795211	23.1412	0.714406	0	0	0	0
AT3G61240	411.63	0.269234	0.467529	0.575864	0.564707	0.9668	293.349	408.64	417.15	486.36	596.039	268.243
AT3G61250	5.7074	-5.39093	2.58051	-2.08909	0.0366996	0.388461	18.3768	12.8593	3.00829	0	0	0
AT3G61260	3185.29	0.71986	0.225034	3.19889	0.00137956	0.0423516	2280.77	2211.8	2727.52	3811.26	3967.96	4112.41
AT3G61270	0	NA	NA	NA	NA	NA	0	0	0	0	0	0
AT3G61280	64.578	0.95238	1.94897	0.488659	NA	NA	52.408	58.5813	21.0581	0	253.47	1.95086
AT3G61290	0.113437	0.279992	4.08047	0.0686175	0.945294	NA	0.680623	0	0	0	0	0
AT3G61300	12.0466	0.562091	2.38355	0.235821	0.813571	0.999752	3.40311	16.4313	9.52627	0	0	42.9189
AT3G61310	431.266	0.650587	0.510818	1.27362	0.202799	0.789324	266.804	376.492	363.001	548.77	749.657	282.875
AT3G61320	74.6245	-0.613848	1.05585	-0.581376	0.560987	0.966159	84.3972	105.732	81.2239	47.3448	6.14473	122.904
AT3G61330.1	0.162572	2.17884	4.0769	0.534437	0.593039	NA	0	0	0	0	0	0.975429
AT3G61340	0	NA	NA	NA	NA	NA	0	0	0	0	0	0
AT3G61350	50.9453	-1.03145	1.44819	-0.712235	0.476319	0.941641	87.8004	40.0067	77.2129	64.5611	0	36.0909
AT3G61360	9.26425	-6.09195	2.56281	-2.37705	0.0174515	0.251121	28.5862	1.42881	25.5705	0	0	0
AT3G61370	51.3911	0.969841	0.576334	1.68278	0.0924185	0.613752	42.8792	25.7186	35.0968	90.3856	64.5196	49.7469
AT3G61380	28.5849	1.59376	3.06862	0.519375	0.6035	0.975369	0	30.7195	12.0332	0	0	128.757
AT3G61389	0	NA	NA	NA	NA	NA	0	0	0	0	0	0
AT3G61390	1.0681	0.672571	3.89643	0.172612	0.862956	NA	0	0	2.50691	0	0	3.90172
AT3G61400	0	NA	NA	NA	NA	NA	0	0	0	0	0	0
AT3G61410	8.85536	-0.853941	2.57267	-0.331927	0.739944	0.995744	12.2512	22.1466	0	2.15204	0	16.5823
AT3G61415	208.658	1.04931	0.665274	1.57726	0.114735	0.670148	99.371	137.166	171.473	124.818	486.97	232.152
AT3G61420	543.532	-0.540146	1.0766	-0.501716	0.615868	0.978186	843.292	514.372	575.587	30.1285	287.266	1010.54
AT3G61430	10035.6	-0.559049	0.677414	-0.825269	0.409219	0.907481	10897.5	10194.6	14775.7	12131	2307.35	9907.44
AT3G61440	4166.14	-0.353905	0.340799	-1.03846	0.299057	0.833712	5704.3	3924.23	4393.61	4598.9	3301.25	3074.55
AT3G61450	13.5352	-1.82021	1.77139	-1.02756	0.304155	0.834048	21.0993	35.7203	6.51797	0	16.898	0.975429
AT3G61460	574.155	-0.375494	0.664749	-0.564866	0.572165	0.969105	655.44	662.969	627.731	159.251	826.466	513.076
AT3G61470	86548	0.0391984	0.390521	0.100375	0.920047	0.99995	91307.6	75952.8	88855	125005	64719.3	73447.9
AT3G61480	169.872	-0.0822148	0.596546	-0.137818	0.890384	0.99995	238.899	165.028	120.332	116.21	262.687	116.076
AT3G61490	24.8292	-0.19299	2.30502	-0.083726	NA	NA	12.2512	56.4381	11.0304	0	0	69.2555
AT3G61500	0	NA	NA	NA	NA	NA	0	0	0	0	0	0
AT3G61510	0	NA	NA	NA	NA	NA	0	0	0	0	0	0
AT3G61520	21.9809	0.589504	1.82681	0.322695	0.746926	0.995872	29.2668	20.7178	2.50691	66.7132	0	12.6806
AT3G61530	91.3861	-0.946688	1.4683	-0.64475	0.519089	0.95617	109.58	90.7296	160.944	60.2571	0	126.806
AT3G61540	292.31	-1.23153	0.887143	-1.3882	0.165076	0.753163	377.746	431.501	421.663	137.73	29.1875	356.032
AT3G61545	3.0628	-4.49327	3.91592	-1.14744	0.251201	0.812501	18.3768	0	0	0	0	0
AT3G61550	235.076	-0.728889	1.51705	-0.480466	0.630896	0.981121	213.716	365.776	300.328	208.748	0	321.892
AT3G61560	232.716	-0.64956	1.5701	-0.413706	0.679089	0.990296	291.307	271.474	290.3	103.298	0	439.919
AT3G61570	172.5	1.24515	0.482383	2.58124	0.00984457	0.17285	103.455	103.589	99.7751	223.812	350.249	154.118
AT3G61571	0.167127	-0.355298	4.06297	-0.087448	0.930315	NA	0	0	1.00276	0	0	0
AT3G61580	7758.98	0.0598852	0.387318	0.154615	0.877125	0.99995	6704.14	8010.64	8078.77	9787.47	5023.31	8949.56
AT3G61590	63.3573	-0.465092	1.48197	-0.313834	0.753647	0.996427	68.7429	53.5805	98.271	58.105	0	101.445
AT3G61600	1404.66	0.224894	0.365292	0.615653	0.538123	0.961356	1611.03	991.596	1282.54	1887.34	1288.86	1366.58
AT3G61610	59.945	-0.255803	1.50222	-0.170283	0.864787	0.99995	59.8948	62.8677	72.7004	118.362	0	45.8452
AT3G61620	437.706	0.912528	0.799161	1.14186	0.253513	0.814282	257.956	382.207	271.248	150.643	1150.6	413.582
AT3G61630	110.036	-0.543777	1.46868	-0.370248	0.711198	0.992167	114.345	137.88	139.384	129.122	0	139.486
AT3G61640	3158.83	-0.691488	0.377326	-1.8326	0.0668624	0.530868	3074.37	4377.88	4254.73	1768.97	2338.07	3138.93
AT3G61650	52.5007	2.03011	1.66082	1.22235	0.221574	0.796943	6.80623	30.0051	25.0691	172.163	0	80.9606
AT3G61660	0	NA	NA	NA	NA	NA	0	0	0	0	0	0
AT3G61670	146.68	-2.19377	1.76425	-1.24345	0.213701	0.795211	324.657	217.179	180.999	2.15204	0	155.093
AT3G61678	0	NA	NA	NA	NA	NA	0	0	0	0	0	0
AT3G61680	1.19068	-3.12648	3.93033	-0.795476	0.426337	NA	0	7.14406	0	0	0	0
AT3G61690	208.61	-0.154408	0.630373	-0.244947	0.806497	0.998906	276.333	193.604	189.021	165.707	333.351	93.6412
AT3G61700	284.856	0.382473	0.872795	0.438217	0.661229	0.98703	203.506	232.182	306.846	47.3448	439.348	479.911
AT3G61710	143.697	-1.05591	0.620683	-1.70121	0.0889041	0.604862	237.537	199.319	146.905	47.3448	79.8815	151.192
AT3G61715	0.358673	2.24941	4.07431	0.552097	0.580882	NA	0	0	0	2.15204	0	0
AT3G61720	13.3843	6.88649	3.91197	1.76037	0.0783457	0.570036	0.680623	0	0	79.6254	0	0
AT3G61721	0	NA	NA	NA	NA	NA	0	0	0	0	0	0
AT3G61723	0	NA	NA	NA	NA	NA	0	0	0	0	0	0
AT3G61730	15.7699	2.17457	3.74085	0.581303	0.561036	0.966159	0	17.1457	0	77.4734	0	0
AT3G61740	155.623	3.10606	1.14416	2.71471	0.00663345	0.130556	40.1568	21.4322	35.5982	15.0643	588.358	233.128
AT3G61750	59.5809	-1.5116	1.42333	-1.06202	0.288228	0.831166	113.664	77.8703	72.7004	68.8652	0	24.3857
AT3G61755	0	NA	NA	NA	NA	NA	0	0	0	0	0	0
AT3G61760	47.0665	0.96165	1.49991	0.641141	0.521431	0.956729	31.9893	45.0076	19.0525	0	82.9538	103.396
AT3G61763	0	NA	NA	NA	NA	NA	0	0	0	0	0	0
AT3G61770	321.87	-0.792007	0.334366	-2.36869	0.0178514	0.253774	321.935	433.645	468.291	228.116	262.687	216.545
AT3G61780	48.7431	-2.94042	1.22252	-2.40522	0.0161629	0.238582	112.303	83.5855	63.1742	12.9122	0	20.484
AT3G61790	224.804	-0.368116	0.672979	-0.546995	0.584382	0.971723	287.904	272.189	199.049	342.174	76.8091	170.7
AT3G61800	215.504	0.65213	0.551023	1.18349	0.236615	0.806201	210.993	177.887	114.817	142.034	330.279	317.015
AT3G61810	4.40979	-5.01992	2.68245	-1.87139	0.0612907	0.51266	15.6543	4.28644	6.51797	0	0	0
AT3G61820	42.5456	-0.478597	1.4771	-0.32401	0.74593	0.995744	46.2824	51.4372	51.141	32.2806	0	74.1326
AT3G61825	0	NA	NA	NA	NA	NA	0	0	0	0	0	0
AT3G61826	1.58812	-3.54472	3.92441	-0.903249	0.366394	NA	9.52872	0	0	0	0	0
AT3G61827	3.00306	-4.46507	3.9161	-1.14018	0.254211	0.814541	17.0156	0	1.00276	0	0	0
AT3G61829	0	NA	NA	NA	NA	NA	0	0	0	0	0	0
AT3G61830	348.471	0.318114	0.381476	0.833904	0.404335	0.903603	271.569	366.49	293.309	286.221	486.97	386.27
AT3G61840	16.953	-4.54962	2.75067	-1.65401	0.098126	0.63102	0	37.1491	60.6673	0	0	3.90172
AT3G61850	20.7835	-0.0284242	1.77372	-0.0160252	0.987214	0.99995	4.08374	38.5779	20.5567	10.7602	0	50.7223
AT3G61860	1984.35	-0.0237646	0.381356	-0.0623162	0.950311	0.99995	1574.96	2338.25	2090.26	1648.46	1617.6	2636.59
AT3G61870	2729.11	-0.068367	0.436031	-0.156794	0.875407	0.99995	3047.83	2641.87	2689.92	4043.68	1937.13	2014.26
AT3G61880	62.6763	-1.69793	1.33182	-1.2749	0.202345	0.789117	79.6329	60.0101	148.409	0	35.3322	52.6732
AT3G61890	1743.37	-0.185375	0.331905	-0.558518	0.576491	0.970626	1768.26	1807.45	1990.49	1719.48	1179.79	1994.75
AT3G61897	0.197001	-0.544531	4.04547	-0.134603	0.892926	NA	0.680623	0	0.501382	0	0	0
AT3G61898	3.27584	-4.59088	2.89961	-1.58327	0.11336	0.667634	11.5706	3.57203	4.51244	0	0	0
AT3G61900	7.04053	-5.69608	2.29323	-2.48387	0.0129963	0.207698	16.335	7.85847	18.0498	0	0	0
AT3G61910	0	NA	NA	NA	NA	NA	0	0	0	0	0	0
AT3G61920	0	NA	NA	NA	NA	NA	0	0	0	0	0	0
AT3G61930	0	NA	NA	NA	NA	NA	0	0	0	0	0	0
AT3G61940	0.238135	-0.786905	4.02438	-0.195535	0.844974	NA	0	1.42881	0	0	0	0
AT3G61947	2.43857	5.42377	3.93456	1.37849	0.168051	0.75691	0	0	0	0	0	14.6314
AT3G61950	14.901	-5.15626	1.91604	-2.6911	0.00712159	0.137327	50.3661	5.00084	32.0885	0	0	1.95086
AT3G61960	216.562	0.821473	0.4914	1.6717	0.0945832	0.62049	150.418	182.888	135.875	279.765	385.582	164.848
AT3G61962	0	NA	NA	NA	NA	NA	0	0	0	0	0	0
AT3G61970	66.8952	3.42375	2.40227	1.42522	NA	NA	19.0574	7.14406	8.02212	0	367.147	0
AT3G61980	365.639	-0.274583	1.5821	-0.173556	0.862215	0.99995	241.621	407.926	551.521	404.583	0	588.184
AT3G61990	160.65	-1.04567	1.55023	-0.674521	0.49998	0.951669	255.234	141.452	252.195	260.397	0	54.624
AT3G62000	161.892	-0.348604	1.54457	-0.225696	0.821438	0.99995	262.72	177.887	103.285	284.069	0	143.388
AT3G62010	605.506	0.83586	0.47173	1.7719	0.0764106	0.561879	326.018	644.394	334.923	658.523	671.311	997.864
AT3G62020	23.0336	2.57535	3.23855	0.795216	0.426488	0.917323	17.6962	2.14322	0	118.362	0	0
AT3G62030	8180.37	-0.0193251	0.516943	-0.0373834	0.970179	0.99995	8445.17	7341.24	8917.59	13532	4840.51	6005.72
AT3G62040	17.3465	1.62068	2.39632	0.676322	0.498836	0.950925	21.0993	0	4.51244	15.0643	0	63.4029
AT3G62050	78.9089	1.40814	1.52541	0.923122	0.355943	0.869777	40.8374	27.1474	61.67	0	204.312	139.486
AT3G62060	33.0764	-7.92765	1.52797	-5.18837	2.12e-07	3.69e-05	68.7429	55.0093	74.706	0	0	0
AT3G62070	621.89	-0.710387	0.597068	-1.18979	0.234128	0.805745	801.093	755.127	759.093	423.951	791.134	200.938
AT3G62080	220.505	-0.220631	0.880199	-0.250661	0.802076	0.998906	189.213	244.327	279.27	30.1285	250.398	329.695
AT3G62090	20.6314	-4.74163	1.75737	-2.69814	0.00697276	0.135751	80.9941	27.8618	11.0304	0	0	3.90172
AT3G62097	0	NA	NA	NA	NA	NA	0	0	0	0	0	0
AT3G62100	9.44309	4.24175	3.79462	1.11783	0.263638	0.819299	0	2.85762	0	53.8009	0	0
AT3G62110	221.275	-2.81785	1.18773	-2.37246	0.0176701	0.252945	220.522	527.946	413.64	116.21	1.53618	47.796
AT3G62120	740.192	-0.189815	0.289262	-0.656203	0.511694	0.954417	852.14	750.127	762.603	772.581	749.657	554.044
AT3G62130	80.8994	-2.83359	1.99969	-1.41702	0.156478	0.747882	125.915	149.311	149.913	60.2571	0	0
AT3G62140	240.813	-0.276224	0.408174	-0.676731	0.498577	0.950882	265.443	202.177	324.394	165.707	255.006	232.152
AT3G62150	196.716	0.535585	0.635997	0.842119	0.399722	0.900574	134.083	193.604	153.423	309.893	299.555	89.7395
AT3G62160	13.8519	-3.22496	3.0219	-1.0672	0.285882	0.829802	66.0204	9.28728	0	0	0	7.80343
AT3G62170	0.47211	1.28764	4.07431	0.31604	0.751972	NA	0.680623	0	0	2.15204	0	0
AT3G62180	0	NA	NA	NA	NA	NA	0	0	0	0	0	0
AT3G62190	2933.49	-0.0876103	0.385597	-0.227207	0.820263	0.99995	3377.25	2965.5	2725.51	2029.37	3941.84	2561.48
AT3G62200	3.6232	-1.32214	2.72689	-0.484852	0.627782	0.98063	0.680623	3.57203	11.0304	6.45611	0	0
AT3G62210	2.49562	-4.19757	3.918	-1.07135	0.28401	0.82868	14.9737	0	0	0	0	0
AT3G62220	145.781	1.41482	0.478579	2.95628	0.00311371	0.0763774	107.538	67.1542	63.6756	230.268	251.934	154.118
AT3G62230	1.63725	-2.50057	3.92205	-0.637567	0.523756	NA	8.8481	0	0	0	0	0.975429
AT3G62240	433.237	0.227908	0.389788	0.584697	0.558752	0.966159	368.217	417.928	412.638	320.654	465.463	614.52
AT3G62245	0.162572	2.17884	4.0769	0.534437	0.593039	NA	0	0	0	0	0	0.975429
AT3G62250	5348.1	-0.0684763	0.583476	-0.117359	0.906575	0.99995	6223.62	5432.34	4767.65	9389.34	2938.72	3336.94
AT3G62260	2894.45	-0.201287	0.473868	-0.424775	0.671001	0.989133	2803.49	3383.43	3102.55	2281.16	1622.21	4173.86
AT3G62270	9.18003	-0.355851	2.55001	-0.139549	0.889017	0.99995	0	18.5746	12.5346	0	1.53618	22.4349
AT3G62280	4.38943	6.26465	3.92232	1.59718	0.110226	0.66017	0	0	0	0	0	26.3366
AT3G62285	0	NA	NA	NA	NA	NA	0	0	0	0	0	0
AT3G62290	2344.86	0.127772	0.538008	0.237491	0.812276	0.999394	2200.45	2338.97	2182.52	4185.71	1408.68	1752.85
AT3G62300	64.276	-1.31161	1.46689	-0.894142	0.371246	0.879111	134.763	105.018	35.0968	58.105	0	52.6732
AT3G62310	104.377	-0.591683	0.821077	-0.720619	0.471144	0.939004	88.481	132.88	153.924	172.163	36.8684	41.9435
AT3G62320	16.1818	-6.89495	1.88946	-3.64916	0.000263095	0.0123909	36.7536	44.2932	16.0442	0	0	0
AT3G62330	225.832	-0.0207235	0.507499	-0.0408346	0.967428	0.99995	324.657	159.313	198.547	249.636	153.618	269.218
AT3G62336	0	NA	NA	NA	NA	NA	0	0	0	0	0	0
AT3G62340	0	NA	NA	NA	NA	NA	0	0	0	0	0	0
AT3G62350	0	NA	NA	NA	NA	NA	0	0	0	0	0	0
AT3G62360	162.73	0.0391609	0.527539	0.0742331	0.940825	0.99995	208.271	187.174	86.7392	139.882	168.98	185.332
AT3G62370	522.689	-0.469355	0.870269	-0.539321	0.589665	0.972379	773.868	527.232	519.432	757.517	64.5196	493.567
AT3G62380	3.55647	-0.635796	3.75254	-0.169431	0.865458	0.99995	12.9318	0	0	6.45611	0	1.95086
AT3G62390	424.039	0.929708	0.826572	1.12478	0.260684	0.818354	379.788	320.768	175.484	193.683	1182.86	291.653
AT3G62400	647.2	0.432934	0.539051	0.803142	0.421892	0.915305	620.048	525.803	505.393	1254.64	480.825	496.494
AT3G62410	1290.72	0.326719	0.62216	0.525136	0.599488	0.975369	1458.58	797.277	1179.25	2195.08	562.243	1551.91
AT3G62420	0	NA	NA	NA	NA	NA	0	0	0	0	0	0
AT3G62422	0	NA	NA	NA	NA	NA	0	0	0	0	0	0
AT3G62430	2.94937	-4.43878	3.91627	-1.13342	0.257038	0.814706	17.6962	0	0	0	0	0
AT3G62440	0	NA	NA	NA	NA	NA	0	0	0	0	0	0
AT3G62450	181.522	0.28984	0.722921	0.400929	0.688473	0.991112	113.664	189.318	186.013	376.607	136.72	86.8132
AT3G62455.1	7.0547	3.1642	3.77733	0.837681	0.40221	0.902335	0	4.28644	0	0	0	38.0417
AT3G62460	52.6133	-1.56454	1.49789	-1.0445	0.296255	0.833624	89.1616	50.0084	97.2682	12.9122	0	66.3292
AT3G62470	91.5998	0.78366	1.74213	0.449829	0.652834	0.985808	11.5706	87.872	102.282	288.373	0	59.5012
AT3G62475.1	2.63703	-0.322148	3.80518	-0.0846605	0.932531	0.99995	8.8481	0	0	0	3.07236	3.90172
AT3G62480.1	0	NA	NA	NA	NA	NA	0	0	0	0	0	0
AT3G62490.1	0	NA	NA	NA	NA	NA	0	0	0	0	0	0
AT3G62499	11.5244	3.81384	3.32341	1.14757	0.251146	0.812501	4.08374	0	0.501382	64.5611	0	0
AT3G62500	64.4138	0.916709	0.918264	0.998307	0.318131	0.838898	39.4761	65.7254	28.5788	62.4091	165.908	24.3857
AT3G62510	46.8855	0.0906026	1.50469	0.0602135	0.951986	0.99995	57.853	42.15	36.0995	92.5376	0	52.6732
AT3G62520.1	0	NA	NA	NA	NA	NA	0	0	0	0	0	0
AT3G62528	0	NA	NA	NA	NA	NA	0	0	0	0	0	0
AT3G62529	0	NA	NA	NA	NA	NA	0	0	0	0	0	0
AT3G62530	4622.93	-0.383867	0.821965	-0.467012	0.640491	0.983849	5611.74	5165.16	4925.08	8735.12	977.012	2323.47
AT3G62540	0.888885	-2.70645	3.93826	-0.68722	0.491944	NA	3.40311	1.42881	0.501382	0	0	0
AT3G62550	2509.96	1.70567	0.373897	4.56186	5.07e-06	0.000502409	1495.33	1089.47	949.117	3299.07	4954.19	3272.57
AT3G62560	549.835	-0.45241	0.490706	-0.921958	0.356551	0.870153	677.22	530.089	698.426	600.418	242.717	550.142
AT3G62570	33.7427	-1.61803	1.57937	-1.02448	0.30561	0.834687	45.6017	45.0076	62.6728	4.30408	0	44.8697
AT3G62580	962.895	-0.567486	0.788839	-0.719394	0.471898	0.939362	956.956	1216.63	1275.02	1547.32	187.414	594.036
AT3G62590	63.1872	-0.209819	1.5445	-0.135849	0.891941	0.99995	65.3398	92.1584	46.1272	40.8887	0	134.609
AT3G62600	483.511	0.5952	0.701003	0.849069	0.395843	0.898075	391.358	348.63	415.646	236.724	1142.92	365.786
AT3G62610	0.119068	0.279992	4.08047	0.0686175	0.945294	NA	0	0.714406	0	0	0	0
AT3G62620	88.6836	0.66935	1.5631	0.42822	0.668491	0.988797	79.6329	66.4398	59.1631	241.028	0	85.8378
AT3G62630	296.23	0.380598	0.700691	0.543176	0.587009	0.971869	216.438	243.613	312.361	122.666	616.009	266.292
AT3G62640	0.453749	-1.73222	3.96835	-0.436509	0.662467	NA	2.72249	0	0	0	0	0
AT3G62650	249.469	0.307231	0.492583	0.623714	0.532816	0.960861	262.04	152.169	253.699	363.694	285.73	179.479
AT3G62660	841.318	0.25449	0.296774	0.857523	0.391156	0.894926	684.707	781.56	836.306	748.909	1081.47	914.953
AT3G62670	0	NA	NA	NA	NA	NA	0	0	0	0	0	0
AT3G62680	0	NA	NA	NA	NA	NA	0	0	0	0	0	0
AT3G62690	61.9431	2.84365	1.56588	1.81601	0.0693686	0.538283	19.0574	16.4313	10.0276	0	222.746	103.396
AT3G62700	263.813	0.270297	0.459905	0.587724	0.556717	0.965643	310.364	190.032	216.096	372.302	298.019	196.061
AT3G62710	0	NA	NA	NA	NA	NA	0	0	0	0	0	0
AT3G62720	1533.4	-0.489256	0.52177	-0.937686	0.348406	0.86356	1263.92	2153.22	1956.9	645.611	1669.83	1510.94
AT3G62725.1	0.226874	-0.725537	4.0294	-0.180061	0.857105	NA	1.36125	0	0	0	0	0
AT3G62730	0	NA	NA	NA	NA	NA	0	0	0	0	0	0
AT3G62735	0	NA	NA	NA	NA	NA	0	0	0	0	0	0
AT3G62740	0	NA	NA	NA	NA	NA	0	0	0	0	0	0
AT3G62750	2852.86	1.1095	0.496906	2.23282	0.0255609	0.317716	1922.76	1596.7	1901.74	2040.13	5889.72	3766.13
AT3G62760	55.2796	1.12373	1.58897	0.707205	0.479439	0.943363	23.1412	21.4322	59.6645	126.97	0	100.469
AT3G62770	371.754	-0.228697	1.5905	-0.143789	0.885667	0.99995	394.081	467.222	341.943	742.453	0	284.825
AT3G62780	15.7614	0.102715	2.34229	0.0438523	0.965022	0.99995	4.08374	17.1457	24.5677	0	0	48.7715
AT3G62790	1056.82	0.33513	0.328593	1.0199	0.307778	0.836113	895.7	837.284	1069.45	1493.51	973.939	1071.02
AT3G62800	202.896	1.03001	0.454517	2.26617	0.0234411	0.300961	118.428	119.306	161.947	258.245	370.22	189.233
AT3G62810	143.489	0.101749	0.593785	0.171356	0.863944	0.99995	83.036	155.026	176.988	122.666	222.746	100.469
AT3G62820	1.19068	-3.12648	3.93033	-0.795476	0.426337	NA	0	7.14406	0	0	0	0
AT3G62830	255.056	-1.87973	1.74945	-1.07447	0.282612	0.82868	319.893	454.362	429.685	6.45611	0	319.941
AT3G62840	860.791	0.386013	0.453329	0.851509	0.394487	0.897278	860.988	599.387	777.143	1439.71	820.321	667.194
AT3G62850	0	NA	NA	NA	NA	NA	0	0	0	0	0	0
AT3G62860	288.595	0.241968	0.507111	0.477151	0.633255	0.981915	213.035	288.62	291.303	273.309	473.144	192.16
AT3G62870	5104.14	-0.0897264	0.55905	-0.160498	0.872489	0.99995	5142.79	5648.81	4995.27	8717.9	3225.98	2894.1
AT3G62880	241.282	0.30709	0.523685	0.586401	0.557606	0.965822	168.114	170.029	307.849	383.063	208.921	209.717
AT3G62890	11.7231	-6.43019	1.96291	-3.27585	0.00105344	0.0347375	24.5024	29.2907	16.5456	0	0	0
AT3G62900	198.616	0.175306	1.07393	0.163238	0.870331	0.99995	239.579	216.465	103.786	277.613	13.8256	340.425
AT3G62907	0	NA	NA	NA	NA	NA	0	0	0	0	0	0
AT3G62910	477.162	0.484576	0.402536	1.20381	0.228664	0.802098	469.63	298.622	424.671	516.489	720.469	433.091
AT3G62920	38.9927	0.833068	1.52352	0.546805	0.584513	0.971723	25.183	27.8618	31.0857	68.8652	0	80.9606
AT3G62930	21.6958	2.64502	3.09371	0.854965	0.39257	0.895769	11.5706	6.42966	0	0	0	112.174
AT3G62940	344.303	-0.0590753	0.413211	-0.142966	0.886317	0.99995	489.368	250.042	314.868	318.502	348.713	344.327
AT3G62950	165.315	1.85158	1.63534	1.13223	0.257537	0.81487	51.7273	126.45	37.1023	335.718	0	440.894
AT3G62960	10.6964	0.0172879	3.74383	0.0046177	0.996316	0.99995	31.9893	0	0	0	0	32.1892
AT3G62970	393.056	-0.0151987	0.356042	-0.0426879	0.96595	0.99995	371.62	388.637	423.668	514.337	311.845	348.228
AT3G62980	237.52	-0.39299	1.5509	-0.253395	0.799963	0.998906	261.359	268.617	278.769	447.624	0	168.749
AT3G62988	0	NA	NA	NA	NA	NA	0	0	0	0	0	0
AT3G62990	6.68257	-0.761919	2.43691	-0.312658	0.75454	0.996427	1.36125	13.5737	10.529	0	0	14.6314
AT3G63000	329.755	-1.23548	1.4949	-0.826467	0.408539	0.906976	468.949	490.083	429.685	299.133	0	290.678
AT3G63003	0	NA	NA	NA	NA	NA	0	0	0	0	0	0
AT3G63006	0	NA	NA	NA	NA	NA	0	0	0	0	0	0
AT3G63010	158.749	0.113611	1.09977	0.103305	0.917721	0.99995	132.721	185.746	139.384	8.60815	313.381	172.651
AT3G63020	0	NA	NA	NA	NA	NA	0	0	0	0	0	0
AT3G63030	77.7305	0.82123	1.61826	0.507476	0.611821	0.977519	49.0049	42.8644	76.7115	0	262.687	35.1155
AT3G63040	0	NA	NA	NA	NA	NA	0	0	0	0	0	0
AT3G63050	21.7026	1.58487	2.32351	0.682101	NA	NA	12.9318	10.7161	9.02488	0	0	97.5429
AT3G63052	7.98647	-1.02858	3.2245	-0.318989	0.749735	0.996427	0	24.2898	8.02212	0	0	15.6069
AT3G63060	412.55	-0.118756	0.508237	-0.233662	0.815247	0.99995	267.485	450.076	570.573	497.121	255.006	435.041
AT3G63070	144.204	0.324237	1.17675	0.275537	0.782904	0.998184	236.176	117.163	31.0857	185.075	13.8256	281.899
AT3G63080	1218.5	0.111626	0.212408	0.525528	0.599216	0.975369	1208.79	1078.75	1226.88	1258.94	1212.05	1325.61
AT3G63088	1.78602	-3.71304	3.92248	-0.946606	0.34384	NA	0	10.7161	0	0	0	0
AT3G63090	8.53168	-5.97296	2.15512	-2.77152	0.00557948	0.115371	20.4187	10.7161	20.0553	0	0	0
AT3G63095	0	NA	NA	NA	NA	NA	0	0	0	0	0	0
AT3G63110	14.2558	0.0913159	2.26635	0.0402921	0.96786	0.99995	9.52872	18.5746	13.5373	0	0	43.8943
AT3G63120	578.464	0.395255	0.430536	0.918054	0.358591	0.871485	519.315	428.644	551.019	525.097	957.041	489.666
AT3G63130	168.759	0.584336	0.408417	1.43073	0.152507	0.740714	134.083	130.022	140.387	206.596	258.079	143.388
AT3G63140	6343.74	-0.59751	0.490664	-1.21776	0.223315	0.798282	7934.7	7050.47	7930.37	7762.4	2708.29	4676.21
AT3G63150	296.01	-0.43137	1.53825	-0.280429	0.779148	0.997537	292.668	415.784	311.358	378.759	0	377.491
AT3G63160	1952.28	0.199554	0.631175	0.316162	0.751879	0.996427	1977.89	1680.28	1792.94	3961.9	1161.35	1139.3
AT3G63170	237.463	-0.949547	1.54344	-0.615217	0.538412	0.961532	339.631	289.335	309.353	383.063	0	103.396
AT3G63180	172.009	0.202478	0.481137	0.420833	0.673877	0.989829	117.067	224.324	138.883	146.339	228.891	176.553
AT3G63190	1341.37	-0.184675	0.332753	-0.554991	0.578901	0.970702	1462.66	1390.23	1427.44	1577.44	915.564	1274.89
AT3G63200	146.558	-3.12302	1.35306	-2.30811	0.0209929	0.279942	129.318	333.628	326.4	23.6724	0	66.3292
AT3G63210	486.239	0.382078	0.334817	1.14115	0.253806	0.814282	515.912	327.912	422.665	591.81	488.506	570.626
AT3G63220	334.033	0.238242	0.442758	0.538087	0.590517	0.972742	198.061	305.051	416.147	335.718	422.45	326.769
AT3G63230	0	NA	NA	NA	NA	NA	0	0	0	0	0	0
AT3G63233	0	NA	NA	NA	NA	NA	0	0	0	0	0	0
AT3G63240	100.835	-0.466132	0.971501	-0.479806	0.631365	0.98147	100.052	120.735	130.861	58.105	13.8256	181.43
AT3G63250	426.955	0.59464	0.437371	1.35958	0.173963	0.763766	468.269	310.767	241.666	464.84	642.124	434.066
AT3G63260	349.466	-0.971397	0.676432	-1.43606	0.150985	0.740714	533.608	413.641	439.712	456.232	122.895	130.708
AT3G63270	113.853	0.710384	1.55207	0.4577	0.647168	0.984549	96.6485	68.583	93.7585	279.765	0	144.364
AT3G63280	3.59728	-1.07619	3.51182	-0.306447	0.759265	0.996633	2.72249	0	12.0332	0	0	6.82801
AT3G63290	41.639	-1.39955	2.08271	-0.671983	0.501594	0.951669	55.8111	40.0067	85.7364	0	0	68.2801
AT3G63300	38.4918	-0.59107	1.60874	-0.367411	0.713312	0.992307	61.2561	37.8635	40.1106	10.7602	0	80.9606
AT3G63310	752.999	-1.24063	1.5944	-0.778115	0.436501	0.921077	824.915	1124.48	1224.88	955.505	0	388.221
AT3G63320	0.119068	0.279992	4.08047	0.0686175	0.945294	NA	0	0.714406	0	0	0	0
AT3G63340	357.905	-0.1746	0.482742	-0.361683	0.717589	0.992778	576.488	281.476	281.276	273.309	367.147	367.737
AT3G63350	0	NA	NA	NA	NA	NA	0	0	0	0	0	0
AT3G63360	0	NA	NA	NA	NA	NA	0	0	0	0	0	0
AT3G63370	7.7461	-0.683254	2.30601	-0.296293	0.767006	0.996863	16.335	8.57287	4.01106	0	0	17.5577
AT3G63375	4.77144	-0.710286	3.43919	-0.206527	0.836379	0.99995	13.6125	4.28644	0	0	0	10.7297
AT3G63380	16.8547	-2.11604	2.11452	-1.00072	0.316963	0.838898	57.853	15.7169	9.02488	0	0	18.5332
AT3G63390	148.322	-0.854989	1.47031	-0.581501	0.560903	0.966159	160.627	170.743	241.666	165.707	0	151.192
AT3G63400	276.928	-0.22613	0.386779	-0.584649	0.558784	0.966159	364.133	281.476	251.193	191.531	301.092	272.145
AT3G63410	10882.2	-0.141322	0.641531	-0.220288	0.825647	0.99995	12599	10140.3	11503.7	19766.5	4863.55	6420.28
AT3G63420	623.376	0.0347265	0.381838	0.0909457	0.927536	0.99995	436.279	728.694	683.384	503.577	703.571	684.751
AT3G63430	2.08909	-3.94688	3.92013	-1.00682	0.31402	0.837185	0	0	12.5346	0	0	0
AT3G63440	14.1197	-2.71867	2.0665	-1.3156	0.18831	0.773012	38.1149	4.28644	31.5871	0	0	10.7297
AT3G63445	42.771	-1.21045	2.09291	-0.578357	0.563023	0.9668	59.2142	47.1508	73.2018	0	0	77.0589
AT3G63450	48.4739	-1.30089	1.5386	-0.845501	0.397831	0.899569	121.151	35.0059	51.141	17.2163	0	66.3292
AT3G63460	539.062	-0.825977	0.602718	-1.37042	0.170555	0.759452	683.345	772.273	612.188	520.793	144.401	501.371
AT3G63470	14.4591	0.24253	2.30041	0.105429	0.916035	0.99995	6.80623	13.5737	19.5539	0	0	46.8206
AT3G63480	20.5477	-0.644547	2.16759	-0.297357	0.766194	0.996861	26.5443	17.8602	31.0857	0	0	47.796
AT3G63490	5882.31	-0.28256	0.461562	-0.612181	0.540418	0.961783	6900.84	5992.44	6474.35	8302.56	4138.47	3485.21
AT3G63500	741.581	0.265929	0.463606	0.57361	0.566232	0.967356	903.867	608.674	506.898	985.633	929.39	515.027
AT3G63510	120.67	-1.37925	1.82531	-0.755627	0.449873	0.927244	198.742	164.313	160.442	0	1.53618	198.988
AT3G63520	6088.08	0.00668699	0.248036	0.0269598	0.978492	0.99995	6463.2	5788.83	5967.95	7037.16	6037.19	5234.15
AT3G63530	244.432	1.68741	0.554826	3.04133	0.00235536	0.0614417	148.376	106.447	92.7557	266.853	597.575	254.587
AT3G63540	3474.87	0.0638229	0.487391	0.130948	0.895816	0.99995	3924.47	3176.96	3091.02	5599.6	2914.14	2143.02
AT3G66652	58.7453	1.54428	1.6292	0.947876	0.343193	0.860066	32.6699	37.1491	20.0553	210.9	0	51.6978
AT3G66654	1182.23	0.71143	0.438572	1.62215	0.104771	0.64725	790.884	1010.88	887.948	1041.59	2190.6	1171.49
AT3G66656	0	NA	NA	NA	NA	NA	0	0	0	0	0	0
AT3G66658	168.469	0.0741676	1.54973	0.0478584	0.961829	0.99995	189.894	166.457	135.875	361.542	0	157.044
AT4G00005	0	NA	NA	NA	NA	NA	0	0	0	0	0	0
AT4G00020	32.2587	-2.05225	1.40789	-1.45768	0.144928	0.729437	44.2405	86.4432	25.5705	12.9122	0	24.3857
AT4G00026	200.694	0.404319	0.556239	0.726881	0.467299	0.937182	237.537	119.306	161.947	133.426	314.917	237.029
AT4G00030	172.069	0.0194274	0.581898	0.0333863	0.973367	0.99995	173.559	172.886	166.96	79.6254	265.759	173.626
AT4G00040	599.97	-0.0256325	0.769958	-0.0332908	0.973443	0.99995	527.483	690.116	599.152	120.514	829.538	833.017
AT4G00050	402.413	-0.192002	0.439728	-0.436637	0.662375	0.98703	328.06	507.228	452.748	260.397	510.012	356.032
AT4G00060	346.967	0.49967	0.637273	0.784076	0.432996	0.919949	377.065	300.051	186.013	170.011	606.792	441.869
AT4G00070	2.60114	5.51589	3.93285	1.40252	0.160761	0.750598	0	0	0	0	0	15.6069
AT4G00080	0	NA	NA	NA	NA	NA	0	0	0	0	0	0
AT4G00085	0	NA	NA	NA	NA	NA	0	0	0	0	0	0
AT4G00090	269.716	-0.47471	0.475641	-0.998041	0.318259	0.838898	408.374	235.754	298.323	159.251	207.385	309.211
AT4G00100	5260.48	-0.0507704	0.716167	-0.0708919	0.943484	0.99995	5108.08	5789.55	5160.23	10669.8	2175.23	2660
AT4G00110	124.59	0.157939	0.829969	0.190295	0.849078	0.99995	140.889	107.161	105.792	27.9765	224.283	141.437
AT4G00114	0	NA	NA	NA	NA	NA	0	0	0	0	0	0
AT4G00120	1.26707	-2.08367	3.9284	-0.530411	0.595827	NA	6.12561	0	0.501382	0	0	0.975429
AT4G00124	0	NA	NA	NA	NA	NA	0	0	0	0	0	0
AT4G00130	0	NA	NA	NA	NA	NA	0	0	0	0	0	0
AT4G00140	0	NA	NA	NA	NA	NA	0	0	0	0	0	0
AT4G00150	342.026	-0.101185	0.324377	-0.311936	0.755089	0.996427	422.667	338.629	301.832	299.133	313.381	376.516
AT4G00160	0	NA	NA	NA	NA	NA	0	0	0	0	0	0
AT4G00165	651.334	-1.23178	1.57551	-0.781831	0.434314	0.920817	1089	886.578	765.11	800.558	0	366.761
AT4G00170	142.472	0.865549	1.52004	0.569424	0.569068	0.967914	86.4391	109.304	107.296	0	373.292	178.504
AT4G00180	428.768	-0.390984	0.585862	-0.667366	0.504538	0.951822	374.343	528.661	558.039	178.619	327.207	605.742
AT4G00190	0.232505	-0.756462	4.02685	-0.187855	0.850991	NA	0.680623	0.714406	0	0	0	0
AT4G00200	27.3276	0.827827	1.60353	0.516252	0.605679	0.975507	29.2668	20.7178	9.02488	68.8652	0	36.0909
AT4G00210	8.28091	-5.92889	3.91015	-1.51628	NA	NA	49.6855	0	0	0	0	0
AT4G00220	6.80623	-5.64587	3.91089	-1.44363	0.148843	0.735228	40.8374	0	0	0	0	0
AT4G00225	0	NA	NA	NA	NA	NA	0	0	0	0	0	0
AT4G00230	145.933	-1.00986	1.54321	-0.654389	0.512861	0.954492	291.987	164.313	128.354	232.42	0	58.5258
AT4G00231	71.5794	1.08902	1.57151	0.69298	0.488322	0.947135	15.6543	53.5805	68.188	0	182.806	109.248
AT4G00232	0	NA	NA	NA	NA	NA	0	0	0	0	0	0
AT4G00234	0	NA	NA	NA	NA	NA	0	0	0	0	0	0
AT4G00236	0	NA	NA	NA	NA	NA	0	0	0	0	0	0
AT4G00238	36.397	-1.74447	2.01942	-0.863847	0.387672	0.892221	68.0623	51.4372	49.1355	0	0	49.7469
AT4G00240	20.6087	-1.54089	2.06559	-0.74598	0.455679	0.929667	42.8792	30.0051	19.5539	0	0	31.2137
AT4G00250	0.952542	-2.80337	3.93622	-0.712199	0.476342	NA	0	5.71525	0	0	0	0
AT4G00260	0.113437	0.279992	4.08047	0.0686175	0.945294	NA	0.680623	0	0	0	0	0
AT4G00270	236.029	1.31354	0.337437	3.89269	9.91e-05	0.0057517	123.873	135.737	146.404	314.197	410.161	285.801
AT4G00280	0	NA	NA	NA	NA	NA	0	0	0	0	0	0
AT4G00290	47.4491	-3.15984	1.14205	-2.76681	0.00566082	0.116555	79.6329	83.5855	92.7557	15.0643	0	13.656
AT4G00300	1206.77	-0.973353	0.715619	-1.36016	0.173781	0.763766	914.757	1952.47	1929.32	1355.78	261.151	827.164
AT4G00305	3.34598	-4.62069	3.91515	-1.18021	0.237918	0.806602	12.9318	7.14406	0	0	0	0
AT4G00310	15.6932	-5.88674	1.72099	-3.42056	0.000624918	0.0234818	46.2824	32.8627	14.0387	0	0	0.975429
AT4G00315	0	NA	NA	NA	NA	NA	0	0	0	0	0	0
AT4G00320	0	NA	NA	NA	NA	NA	0	0	0	0	0	0
AT4G00330	1007.3	0.239504	0.651006	0.367898	0.712949	0.992307	586.016	1133.05	1052.9	484.208	1915.62	872.034
AT4G00335	230.681	-0.521387	1.5259	-0.341691	0.732584	0.995374	268.846	214.322	332.417	352.934	0	215.57
AT4G00340	166.312	-1.09046	0.658961	-1.65482	0.0979608	0.63068	196.7	287.906	195.038	111.906	41.4769	164.848
AT4G00342	0	NA	NA	NA	NA	NA	0	0	0	0	0	0
AT4G00350	0	NA	NA	NA	NA	NA	0	0	0	0	0	0
AT4G00355	734.875	0.467647	0.47167	0.991472	0.321455	0.839253	535.65	597.958	716.977	957.657	468.535	1132.47
AT4G00356	0	NA	NA	NA	NA	NA	0	0	0	0	0	0
AT4G00360	1133.83	-1.1842	0.495502	-2.38991	0.0168526	0.245325	982.82	1601.7	2137.89	925.376	692.818	462.353
AT4G00370	757.012	-0.501021	0.772821	-0.648301	0.51679	0.95617	936.537	893.722	829.788	1345.02	298.019	238.98
AT4G00380	1.90508	-3.80635	3.92149	-0.970637	0.331729	NA	0	11.4305	0	0	0	0
AT4G00390	3.02687	-4.47682	3.91603	-1.1432	0.252954	0.814042	15.6543	0	2.50691	0	0	0
AT4G00400	470.941	0.341915	0.559961	0.610605	0.541461	0.962506	189.894	476.509	579.598	469.144	655.95	454.55
AT4G00413	1.07161	-2.97395	3.93295	-0.756164	0.449551	NA	0	6.42966	0	0	0	0
AT4G00416	0.567186	-2.05556	3.95608	-0.519596	0.603345	NA	3.40311	0	0	0	0	0
AT4G00420	160.508	0.223895	0.519618	0.430884	0.666553	0.988203	176.962	162.17	106.293	111.906	162.835	242.882
AT4G00430	6373.47	-0.66654	0.508924	-1.3097	0.190296	0.777023	7917.01	7311.23	8230.19	8218.63	3212.16	3351.58
AT4G00440	93.6199	1.1447	1.08989	1.05029	0.293585	0.831729	44.9211	70.0118	60.1659	10.7602	273.44	102.42
AT4G00450	135.544	0.527137	0.564549	0.933732	0.350442	0.864701	112.983	132.165	88.2433	105.45	253.47	120.953
AT4G00460	1.56514	0.773442	3.84494	0.201158	0.840575	NA	0.680623	2.85762	0	0	0	5.85258
AT4G00467	0	NA	NA	NA	NA	NA	0	0	0	0	0	0
AT4G00480	160.369	1.9452	0.718561	2.70707	0.00678793	0.132942	66.0204	72.155	60.1659	165.707	486.97	111.199
AT4G00490	222.166	-0.415777	1.55154	-0.267976	0.788717	0.998906	199.423	220.752	341.441	404.583	0	166.798
AT4G00500	114.944	0.266443	1.53077	0.174058	0.86182	0.99995	132.721	90.7296	89.7474	0	296.483	79.9852
AT4G00520	519.584	-0.0895356	0.767021	-0.116732	0.907073	0.99995	514.551	428.644	664.833	111.906	600.647	796.926
AT4G00525	31.8879	-3.06596	1.33017	-2.30494	0.0211698	0.280707	72.8267	36.4347	61.1687	8.60815	12.2895	0
AT4G00530	12.7009	0.914694	2.45997	0.371832	0.710018	0.992167	16.335	10.0017	0	43.0408	0	6.82801
AT4G00540	0	NA	NA	NA	NA	NA	0	0	0	0	0	0
AT4G00550	133.013	-0.717981	1.53827	-0.466745	0.640682	0.983851	157.224	127.879	211.583	62.4091	0	238.98
AT4G00560	457.71	0.777819	0.47411	1.64059	0.100883	0.639785	236.857	381.493	394.087	458.384	442.42	833.017
AT4G00570	1047.87	-0.088234	0.3627	-0.24327	0.807796	0.999126	753.45	1165.2	1321.14	1028.67	894.058	1124.67
AT4G00580	2.24539	-4.04408	3.91926	-1.03185	0.302143	0.833832	2.04187	11.4305	0	0	0	0
AT4G00585	295.1	0.791164	0.525159	1.50652	0.131933	0.703247	269.527	172.886	206.068	269.005	586.821	266.292
AT4G00590	76.789	-5.14678	1.45142	-3.54603	0.000391084	0.0166552	153.821	206.463	88.7447	0	0	11.7052
AT4G00600	2.00337	-3.88349	3.92073	-0.990502	0.321929	0.839743	0	5.00084	7.01935	0	0	0
AT4G00610	0	NA	NA	NA	NA	NA	0	0	0	0	0	0
AT4G00620	58.5622	-3.93989	1.30761	-3.01306	0.00258628	0.0657776	206.909	30.7195	92.2544	10.7602	0	10.7297
AT4G00630	303.565	0.226747	0.70335	0.322382	0.747163	0.995953	278.375	208.607	351.97	488.513	99.8518	394.073
AT4G00650	116.127	1.02013	0.944369	1.08023	0.280041	0.82868	70.1042	90.0152	70.1935	25.8245	322.598	118.027
AT4G00651	5.8887	6.67947	3.91845	1.70462	0.0882648	0.604351	0	0	0	0	35.3322	0
AT4G00660	382.405	0.073382	0.419844	0.174784	0.861249	0.99995	376.385	347.916	395.089	314.197	298.019	562.823
AT4G00670	22.3746	5.92511	1.56805	3.77865	0.000157682	0.00843892	0	0	2.00553	51.6489	23.0427	57.5503
AT4G00680	0	NA	NA	NA	NA	NA	0	0	0	0	0	0
AT4G00690	69.4247	2.09065	1.53974	1.35779	0.174531	0.763943	37.4343	19.289	22.5622	0	210.457	126.806
AT4G00695	7.47635	-3.76099	2.30913	-1.62875	0.103365	0.644853	33.3505	6.42966	2.00553	0	3.07236	0
AT4G00700	0	NA	NA	NA	NA	NA	0	0	0	0	0	0
AT4G00710	513.538	-1.05491	1.57191	-0.6711	0.502157	0.951669	1081.51	559.38	439.211	462.688	0	538.437
AT4G00720	2524.94	0.271028	0.430139	0.630095	0.528632	0.960418	2305.27	2404.69	2153.94	4170.65	2056.95	2058.16
AT4G00730	371.231	0.237344	0.568773	0.417291	0.676466	0.989921	267.485	310.767	444.726	187.227	549.953	467.231
AT4G00740	535.968	-0.501187	0.429424	-1.16711	0.243164	0.810466	736.434	552.236	596.144	318.502	635.979	376.516
AT4G00750	626.03	-0.417347	0.337272	-1.23742	0.215931	0.79597	839.208	550.093	759.594	460.536	536.127	610.619
AT4G00752	465.975	1.38912	0.631936	2.1982	0.0279351	0.33245	185.129	293.621	293.309	748.909	1015.42	259.464
AT4G00753	0	NA	NA	NA	NA	NA	0	0	0	0	0	0
AT4G00755	506.629	0.174053	0.598452	0.290839	0.771174	0.997537	579.21	411.498	437.707	318.502	952.433	340.425
AT4G00760	202.369	0.607565	0.752777	0.807097	0.41961	0.913975	264.082	92.8728	124.844	90.3856	281.121	360.909
AT4G00770	0	NA	NA	NA	NA	NA	0	0	0	0	0	0
AT4G00780	1000.55	5.36182	0.791995	6.77001	1.29e-11	9.21e-09	27.2249	25.7186	89.2461	697.26	2265.87	2898
AT4G00800	238.614	0.346703	0.545563	0.635495	0.525106	0.958989	200.784	215.036	215.594	129.122	278.049	393.098
AT4G00810	1989.32	0.304125	0.394745	0.770434	0.441042	0.922816	1588.57	1963.19	1787.93	2911.71	2253.58	1430.95
AT4G00820	8.72319	-1.62018	3.17218	-0.510745	0.609529	0.976652	0	8.57287	31.0857	0	0	12.6806
AT4G00830	501.623	-0.836119	0.674073	-1.2404	0.214828	0.795867	649.995	620.105	659.318	436.864	105.997	537.462
AT4G00840	226.26	0.592232	0.328504	1.80281	0.0714173	0.546021	169.475	166.457	206.068	241.028	256.542	317.99
AT4G00850	201.377	-2.12158	2.09488	-1.01275	0.31118	0.837177	184.449	441.503	356.984	0	0	225.324
AT4G00860	1228.66	0.396815	0.308037	1.28821	0.197674	0.78518	1048.84	1063.75	1068.95	1366.54	1734.35	1089.55
AT4G00870	4.8237	-5.14974	3.91258	-1.3162	0.188106	0.772911	20.4187	0	8.5235	0	0	0
AT4G00872	0	NA	NA	NA	NA	NA	0	0	0	0	0	0
AT4G00880	57.5102	5.24857	1.71681	3.05717	0.00223437	0.0593932	0.680623	0	8.02212	6.45611	158.227	171.676
AT4G00885	0	NA	NA	NA	NA	NA	0	0	0	0	0	0
AT4G00890	1.95086	5.10572	3.94136	1.29542	0.195175	0.784148	0	0	0	0	0	11.7052
AT4G00891	0	NA	NA	NA	NA	NA	0	0	0	0	0	0
AT4G00893	3.86812	-4.83024	3.91402	-1.23409	0.21717	0.795989	21.7799	1.42881	0	0	0	0
AT4G00895	2170.96	0.0128806	0.525902	0.0244923	0.98046	0.99995	2389.67	2138.22	1954.39	3673.53	1513.14	1356.82
AT4G00900	36.3142	-1.53125	2.07935	-0.736407	0.461483	0.933978	82.3554	29.2907	50.6396	0	0	55.5995
AT4G00905	35.3305	-0.0371567	2.22268	-0.0167171	0.986662	0.99995	51.0467	35.0059	21.5594	0	0	104.371
AT4G00910	3.58575	0.819166	3.77842	0.216801	0.828364	0.99995	0	7.85847	0	0	0	13.656
AT4G00920	0	NA	NA	NA	NA	NA	0	0	0	0	0	0
AT4G00930	83.5673	-0.550343	1.81088	-0.303909	NA	NA	57.853	112.162	128.354	0	3.07236	199.963
AT4G00940	2.38135	-4.12888	3.91855	-1.05368	0.292032	0.831166	0	14.2881	0	0	0	0
AT4G00950	317.589	-0.075599	0.618662	-0.122198	0.902742	0.99995	139.528	497.941	339.937	322.806	380.973	224.349
AT4G00955	77.3132	-1.78761	1.73674	-1.02929	0.303343	0.833832	104.816	147.168	108.299	2.15204	0	101.445
AT4G00960	11.9932	-3.92074	1.72893	-2.26773	0.0233457	0.300314	33.3505	12.1449	22.5622	0	0	3.90172
AT4G00970	1444.22	-3.00321	0.55161	-5.44444	5.2e-08	1.07e-05	1485.8	3258.41	2961.16	320.654	182.806	456.501
AT4G00975	2.52812	-4.21806	3.07379	-1.37227	0.169981	0.758122	2.72249	6.42966	6.01659	0	0	0
AT4G00980	60.0961	-0.520429	1.76964	-0.294088	NA	NA	59.8948	84.2999	68.6894	4.30408	0	143.388
AT4G00985	2.65949	-1.13245	3.63313	-0.311701	0.755268	0.996427	0	8.57287	2.50691	0	0	4.87715
AT4G00990	181.833	0.420263	0.498728	0.842668	0.399414	0.900574	212.354	103.589	150.415	195.835	268.832	159.97
AT4G01000	898.094	0.871076	0.298871	2.91455	0.00356201	0.0842757	677.9	678.686	549.014	957.657	1362.59	1162.71
AT4G01010	101.498	0.634315	1.22553	0.517583	0.604749	0.975507	9.52872	62.1533	166.96	23.6724	244.253	102.42
AT4G01020	32.4965	0.69438	1.72186	0.403273	0.686747	0.991112	12.2512	53.5805	8.5235	90.3856	0	30.2383
AT4G01023	1.07722	-0.988933	3.9214	-0.252189	0.800895	NA	0	0	4.51244	0	0	1.95086
AT4G01026	362.709	-0.342395	0.973857	-0.351586	0.725148	0.994399	221.202	544.378	451.244	395.975	33.796	529.658
AT4G01030	16.277	0.712255	2.29138	0.310841	0.755921	0.996427	12.9318	10.7161	13.5373	0	0	60.4766
AT4G01037	254.91	-1.17071	1.58139	-0.740303	0.459116	0.932844	408.374	377.921	272.251	404.583	0	66.3292
AT4G01040	468.407	-0.191322	1.58498	-0.120709	0.903921	0.99995	541.095	400.067	557.036	723.085	0	589.159
AT4G01050	3605.69	-0.0648024	0.311422	-0.208086	0.835162	0.99995	3879.55	3531.31	3648.56	4194.32	2608.44	3771.99
AT4G01060	26.7073	-0.100914	2.22423	-0.0453703	NA	NA	33.3505	34.2915	15.5429	0	0	77.0589
AT4G01070	332.604	-1.70852	0.489693	-3.48896	0.000484896	0.0195085	615.964	382.922	529.961	161.403	93.7071	211.668
AT4G01080	145.373	0.12211	1.36917	0.0891859	0.928934	0.99995	196.019	48.5796	172.977	66.7132	384.045	3.90172
AT4G01090	669.862	0.138407	0.560495	0.246937	0.804957	0.998906	533.608	750.127	630.238	322.806	1083.01	699.383
AT4G01100	1484.86	-0.189927	0.73037	-0.260042	0.794832	0.998906	1884.65	1550.26	1311.62	2614.73	397.871	1150.03
AT4G01110	26.8455	-3.25792	1.81032	-1.79964	0.0719175	0.546586	64.6592	60.7245	21.0581	0	0	14.6314
AT4G01120	256.715	-0.183145	1.2424	-0.147411	0.882807	0.99995	203.506	317.196	298.824	4.30408	225.819	490.641
AT4G01130	74.5722	-0.0386937	1.57779	-0.024524	0.980435	0.99995	27.2249	63.5822	135.875	107.602	0	113.15
AT4G01140	17.7813	1.24973	2.48837	0.502229	0.615506	0.978086	0	10.0017	21.5594	0	72.2005	2.92629
AT4G01150	40752.1	0.251112	0.623295	0.402878	0.687038	0.991112	40601.9	30918.8	40121.6	82154	20813.7	29902.8
AT4G01160	36.3097	1.09613	2.33829	0.468772	NA	NA	34.7118	27.8618	7.01935	0	0	148.265
AT4G01170	0	NA	NA	NA	NA	NA	0	0	0	0	0	0
AT4G01180	0	NA	NA	NA	NA	NA	0	0	0	0	0	0
AT4G01190	47.7286	-0.227758	2.50767	-0.0908244	0.927632	0.99995	2.04187	133.594	19.0525	0	0	131.683
AT4G01200	24.5053	-1.28993	2.18599	-0.590093	0.555129	0.965643	42.1986	35.7203	26.0719	43.0408	0	0
AT4G01210	560.579	0.935742	0.321484	2.9107	0.00360624	0.0850509	481.881	350.773	321.888	770.429	774.236	664.267
AT4G01220	165.361	0.0845002	1.5735	0.053702	0.957173	0.99995	224.606	151.454	105.29	372.302	0	138.511
AT4G01230	50.438	23.0381	3.90813	5.89493	NA	NA	0	0	0	0	302.628	0
AT4G01240	4.82572	0.994841	2.76745	0.359479	0.719236	0.992994	4.08374	5.00084	0.501382	19.3683	0	0
AT4G01245	0	NA	NA	NA	NA	NA	0	0	0	0	0	0
AT4G01250	3820.57	-1.9133	0.773138	-2.47472	0.0133342	0.211656	5753.99	7060.48	5300.11	2076.72	307.236	2424.92
AT4G01260	0	NA	NA	NA	NA	NA	0	0	0	0	0	0
AT4G01265	0	NA	NA	NA	NA	NA	0	0	0	0	0	0
AT4G01270	12.377	-5.55027	2.84547	-1.95056	0.0511091	0.465953	51.7273	0	21.5594	0	0	0.975429
AT4G01280	445.922	-0.056062	0.533822	-0.10502	0.91636	0.99995	328.741	460.078	575.587	413.191	247.325	650.611
AT4G01290	764.833	0.52132	0.513893	1.01445	0.310367	0.836639	730.308	610.817	544	460.536	1330.33	913.002
AT4G01310	3675.85	0.0160791	0.464165	0.0346409	0.972366	0.99995	4035.41	3340.56	3588.39	5741.64	2981.73	2367.37
AT4G01320	619.544	0.628866	0.739846	0.849996	0.395327	0.897733	480.52	569.382	410.131	288.373	1537.72	431.14
AT4G01328	0	NA	NA	NA	NA	NA	0	0	0	0	0	0
AT4G01330	1527.43	-0.0613014	0.410805	-0.149223	0.881378	0.99995	1501.45	1448.1	1730.77	1521.49	941.68	2021.09
AT4G01335	6.24467	-5.52159	3.91126	-1.41172	0.158033	0.74851	36.7536	0.714406	0	0	0	0
AT4G01340	0	NA	NA	NA	NA	NA	0	0	0	0	0	0
AT4G01350	1.66695	-3.61327	3.9236	-0.920908	0.357098	NA	0	10.0017	0	0	0	0
AT4G01355	0	NA	NA	NA	NA	NA	0	0	0	0	0	0
AT4G01360	2123.9	-0.448856	0.531573	-0.844393	0.39845	0.900257	1950.67	2706.89	2697.44	2235.97	817.249	2335.18
AT4G01370	568.464	0.220801	0.309986	0.712295	0.476282	0.941641	509.106	521.517	542.997	770.429	525.374	541.363
AT4G01380	54.8757	4.37209	2.92247	1.49603	NA	NA	0	7.14406	8.02212	0	0	314.088
AT4G01390	30.5447	5.23321	3.74556	1.39718	NA	NA	4.76436	0	0	0	0	178.504
AT4G01400	393.306	-0.336802	1.02229	-0.329457	0.74181	0.995744	480.52	397.21	438.71	733.845	27.6513	281.899
AT4G01410	117.402	-0.851556	1.45386	-0.585719	0.558064	0.966159	133.402	169.314	150.415	142.034	0	109.248
AT4G01420	0	NA	NA	NA	NA	NA	0	0	0	0	0	0
AT4G01430	0.501382	-1.90109	3.9616	-0.479878	0.631314	NA	0	0	3.00829	0	0	0
AT4G01440	45.6227	-2.40834	2.02522	-1.18917	0.234371	0.805745	46.963	31.4339	152.42	0	0	42.9189
AT4G01450	153.535	2.57317	2.26404	1.13654	0.255731	0.814706	0	67.8686	64.6783	182.923	0	605.742
AT4G01455	0.680623	-2.31955	3.94788	-0.587543	0.556839	NA	4.08374	0	0	0	0	0
AT4G01460	124.963	-1.58238	2.09962	-0.753653	0.451058	0.927604	213.716	207.892	140.888	0	0	187.282
AT4G01470	0.714406	-2.38639	3.94603	-0.604756	0.545341	NA	0	4.28644	0	0	0	0
AT4G01480	245.503	1.13956	0.662103	1.72112	0.0852288	0.597502	182.407	112.162	165.958	129.122	341.032	542.339
AT4G01490.1	16.058	-0.0525798	2.54877	-0.0206295	NA	NA	49.0049	0	0	21.5204	19.9704	5.85258
AT4G01500	1.45651	-3.42572	3.92593	-0.872589	0.382887	NA	2.72249	0	6.01659	0	0	0
AT4G01505	0	NA	NA	NA	NA	NA	0	0	0	0	0	0
AT4G01510	95.5642	-0.426495	1.60127	-0.266349	0.789971	0.998906	63.9786	72.8694	191.528	200.139	0	44.8697
AT4G01515.1	0	NA	NA	NA	NA	NA	0	0	0	0	0	0
AT4G01516	0	NA	NA	NA	NA	NA	0	0	0	0	0	0
AT4G01520	0	NA	NA	NA	NA	NA	0	0	0	0	0	0
AT4G01525.1	0.119068	0.279992	4.08047	0.0686175	0.945294	NA	0	0.714406	0	0	0	0
AT4G01530.1	0.113437	0.279992	4.08047	0.0686175	0.945294	NA	0.680623	0	0	0	0	0
AT4G01533	6.19506	-1.23955	2.20729	-0.561571	0.574409	0.969731	10.2093	10.7161	5.51521	0	0	10.7297
AT4G01535	25.6444	0.616568	1.58298	0.389498	0.696908	0.991112	32.6699	11.4305	16.5456	58.105	0	35.1155
AT4G01540	98.3512	1.59726	0.65339	2.44457	0.0145024	0.22312	28.5862	75.7271	42.1161	170.011	185.878	87.7886
AT4G01550	235.066	-0.394381	0.573041	-0.688225	0.491311	0.948169	161.988	325.769	314.367	116.21	204.312	287.752
AT4G01560	126.413	0.0626812	0.641883	0.0976521	0.922209	0.99995	106.858	193.604	70.1935	148.491	161.299	78.0343
AT4G01570	58.8564	-3.33414	1.81064	-1.84141	0.0655614	0.526807	138.166	123.592	60.1659	0	0	31.2137
AT4G01575	15.7112	-0.316897	1.50247	-0.210917	0.832952	0.99995	21.7799	11.4305	19.0525	21.5204	0	20.484
AT4G01580	21.4791	-2.02809	2.09738	-0.966963	0.333563	0.849484	44.2405	25.7186	33.0912	25.8245	0	0
AT4G01590	268.326	0.176885	0.263555	0.67115	0.502125	0.951669	267.485	255.043	233.644	279.765	276.513	297.506
AT4G01593	100.367	2.22659	1.02244	2.17772	0.029427	0.341852	23.1412	42.8644	40.1106	19.3683	322.598	154.118
AT4G01595	0	NA	NA	NA	NA	NA	0	0	0	0	0	0
AT4G01600	83.1278	3.45062	1.11332	3.0994	0.00193915	0.0535367	1.36125	30.0051	10.529	86.0815	248.861	121.929
AT4G01610	493.182	0.201729	0.313431	0.643615	0.519825	0.95617	520.677	367.919	486.842	557.378	566.851	459.427
AT4G01630	0	NA	NA	NA	NA	NA	0	0	0	0	0	0
AT4G01640	0	NA	NA	NA	NA	NA	0	0	0	0	0	0
AT4G01650	131.814	0.190923	1.52416	0.125264	0.900314	0.99995	93.2453	127.164	148.911	200.139	0	221.422
AT4G01660	98.1403	-1.10481	2.22849	-0.495766	0.62006	0.97968	209.632	100.731	91.2516	187.227	0	0
AT4G01670	91.0718	0.747215	1.5563	0.480122	0.631141	0.981425	58.5336	81.4423	64.1769	103.298	0	238.98
AT4G01671	0	NA	NA	NA	NA	NA	0	0	0	0	0	0
AT4G01680	10.0662	-6.21125	2.03341	-3.05461	0.00225356	0.059824	14.9737	22.861	22.5622	0	0	0
AT4G01690	1267.86	-0.393963	0.330714	-1.19125	0.233556	0.805594	1777.79	1326.65	1215.85	1131.97	895.594	1259.28
AT4G01700	90.7085	0.0587885	0.689731	0.0852339	0.932075	0.99995	147.695	51.4372	67.6866	62.4091	132.112	82.9115
AT4G01703	0	NA	NA	NA	NA	NA	0	0	0	0	0	0
AT4G01710	182.456	-0.112017	0.692544	-0.161747	0.871505	0.99995	268.846	126.45	173.98	66.7132	262.687	196.061
AT4G01720	83.9157	-1.17585	2.12299	-0.553863	0.579673	0.970962	108.219	85.7287	155.429	0	0	154.118
AT4G01730	7.50432	0.702084	3.35574	0.209219	0.834277	0.99995	9.52872	0	7.52074	27.9765	0	0
AT4G01735	0	NA	NA	NA	NA	NA	0	0	0	0	0	0
AT4G01740	39.6922	-0.382564	1.60829	-0.23787	0.811982	0.999394	17.0156	86.4432	31.0857	75.3213	0	28.2875
AT4G01750	83.5705	-0.652087	1.46041	-0.446511	0.655228	0.986094	127.957	104.303	74.2046	92.5376	0	102.42
AT4G01760	0	NA	NA	NA	NA	NA	0	0	0	0	0	0
AT4G01770	0	NA	NA	NA	NA	NA	0	0	0	0	0	0
AT4G01780	0	NA	NA	NA	NA	NA	0	0	0	0	0	0
AT4G01790	28.6321	-2.03767	1.98292	-1.02761	0.304133	0.834048	45.6017	61.4389	31.5871	0	0	33.1646
AT4G01800	982.413	0.0307477	0.312879	0.0982732	0.921715	0.99995	1092.4	960.162	862.378	1037.28	1162.89	779.368
AT4G01810	367.063	-0.0783666	0.695211	-0.112723	0.91025	0.99995	383.871	397.21	350.466	122.666	657.486	290.678
AT4G01820	0	NA	NA	NA	NA	NA	0	0	0	0	0	0
AT4G01830	0.226874	-0.725537	4.0294	-0.180061	0.857105	NA	1.36125	0	0	0	0	0
AT4G01840	110.876	0.117282	0.529337	0.221564	0.824653	0.99995	89.1616	112.876	117.323	75.3213	172.052	98.5184
AT4G01850	6426.41	0.00106901	0.497514	0.00214871	0.998286	0.99995	6852.51	6011.73	6407.67	8388.64	3044.71	7853.18
AT4G01860	87.2746	-0.757958	1.49753	-0.50614	0.612758	0.9776	132.721	119.306	76.7115	144.187	0	50.7223
AT4G01865	3.25851	0.87581	2.88316	0.303768	0.761305	0.996633	6.12561	0.714406	0	10.7602	0	1.95086
AT4G01870	1748.39	-0.6886	0.54673	-1.25949	0.207854	0.793906	1950.67	2863.34	1658.07	2035.83	1299.61	682.801
AT4G01880	159.453	-0.167514	0.710331	-0.235825	0.813568	0.999752	234.815	150.74	121.335	51.6489	219.674	178.504
AT4G01883	711.703	0.612844	0.518404	1.18217	0.237137	0.80634	404.971	526.517	755.583	1299.83	731.223	552.093
AT4G01890	0	NA	NA	NA	NA	NA	0	0	0	0	0	0
AT4G01895	13.1209	1.33213	1.72654	0.771563	0.440373	0.922434	3.40311	13.5737	5.51521	17.2163	0	39.0172
AT4G01897	298.131	1.12645	0.560679	2.00909	0.0445281	0.432921	237.537	147.168	176.988	363.694	639.052	224.349
AT4G01900	283.2	-0.793683	0.371017	-2.13921	0.0324185	0.36434	310.364	374.349	394.588	157.099	204.312	258.489
AT4G01910	18.3447	-2.90985	2.88878	-1.00729	0.313793	0.837185	0	64.2966	33.0912	0	0	12.6806
AT4G01915	459.308	-0.228596	0.392521	-0.58238	0.560311	0.966159	534.97	505.085	446.23	540.161	282.657	446.747
AT4G01920	17.864	-0.675838	2.17918	-0.310134	0.756459	0.996427	17.6962	16.4313	32.0885	0	0	40.968
AT4G01925	0	NA	NA	NA	NA	NA	0	0	0	0	0	0
AT4G01930	2.82212	-4.37441	3.91671	-1.11686	0.264054	0.819299	0	16.4313	0.501382	0	0	0
AT4G01935	122.248	-1.40314	1.42474	-0.984842	0.324702	0.841067	150.418	241.469	140.387	96.8417	0	104.371
AT4G01940	515.263	-0.493553	0.504352	-0.978588	0.327784	0.844282	581.933	560.809	663.329	684.348	262.687	338.474
AT4G01950	6065.48	-2.45088	0.44409	-5.51888	3.41e-08	7.5e-06	6412.15	11557.7	12795.8	2188.62	1328.8	2109.85
AT4G01960	193.822	0.429968	0.499473	0.860844	0.389324	0.893163	190.574	165.028	139.384	312.045	130.575	225.324
AT4G01970	1.00276	-2.89263	3.93446	-0.735205	0.462215	NA	0	0	6.01659	0	0	0
AT4G01975.1	4.05884	5.12893	3.92431	1.30696	0.191225	0.778877	0.680623	0	0	23.6724	0	0
AT4G01980.1	0.487715	3.17026	4.03428	0.78583	0.431967	NA	0	0	0	0	0	2.92629
AT4G01985	0.226874	-0.725537	4.0294	-0.180061	0.857105	NA	1.36125	0	0	0	0	0
AT4G01990	50.4803	0.964338	1.57071	0.613951	0.539248	0.961607	18.3768	45.722	38.6064	75.3213	0	124.855
AT4G01995	802.045	0.553248	0.472165	1.17173	0.241307	0.809996	671.775	617.247	661.825	557.378	1437.87	866.181
AT4G02000	8.63157	-0.932219	2.55215	-0.365268	0.714911	0.99262	2.72249	30.0051	1.50415	0	0	17.5577
AT4G02005	23.6455	1.23337	1.7946	0.687267	0.491915	0.948578	10.89	7.85847	23.565	0	93.7071	5.85258
AT4G02010	62.2711	-3.81847	1.14961	-3.32153	0.000895258	0.0308917	106.177	118.591	124.844	6.45611	0	17.5577
AT4G02020	239.454	0.808868	0.645738	1.25262	0.210342	0.794825	170.836	123.592	227.628	172.163	537.664	204.84
AT4G02030	80.7731	0.277301	1.63056	0.170064	0.86496	0.99995	29.9474	152.169	37.1023	105.45	0	159.97
AT4G02040	15.9212	0.359242	3.21153	0.11186	0.910935	0.99995	0	12.1449	29.5816	53.8009	0	0
AT4G02050	145.242	-1.63655	1.38921	-1.17805	0.238777	0.807761	241.621	212.893	205.567	0	55.3025	156.069
AT4G02055	0	NA	NA	NA	NA	NA	0	0	0	0	0	0
AT4G02060	168.825	2.52806	0.942624	2.68194	0.00731966	0.140067	62.6173	62.1533	25.0691	77.4734	634.443	151.192
AT4G02070	37.104	1.82896	2.59469	0.704885	NA	NA	0.680623	39.2923	9.02488	0	0	173.626
AT4G02075	842.963	0.422766	0.795471	0.531466	0.595096	0.974782	581.933	769.415	810.234	178.619	1477.81	1239.77
AT4G02080	1124.18	0.0124854	0.573304	0.0217779	0.982625	0.99995	1399.36	814.423	1143.65	1648.46	502.331	1236.84
AT4G02090	28.4295	-0.303691	2.2146	-0.137131	0.890927	0.99995	15.6543	35.7203	43.1189	0	0	76.0835
AT4G02100	72.6585	0.413151	1.59866	0.258436	0.796071	0.998906	88.481	27.8618	70.6949	0	208.921	39.9926
AT4G02110	29.1247	1.70201	2.46995	0.689087	0.490769	0.948136	0	7.85847	33.0912	126.97	0	6.82801
AT4G02120	638.427	0.207432	0.435326	0.476497	0.63372	0.982189	622.77	482.224	673.858	415.343	832.611	803.754
AT4G02130	424.533	-0.41591	0.963336	-0.431739	0.665931	0.987919	438.321	470.794	547.008	443.32	32.2598	615.496
AT4G02140	11.6514	2.22524	3.1833	0.699036	0.48453	0.946457	8.8481	0	3.50968	0	0	57.5503
AT4G02150	69.8856	1.8323	1.40339	1.30562	0.191681	0.779398	57.853	18.5746	15.5429	21.5204	298.019	7.80343
AT4G02160	3.74343	-4.78298	3.91426	-1.22194	0.221731	0.796943	22.4606	0	0	0	0	0
AT4G02170	4.47261	-5.04157	3.91303	-1.28841	0.197604	0.78518	0	9.28728	17.5484	0	0	0
AT4G02180	4.07774	-4.90786	3.91364	-1.25404	0.209827	0.794757	0	11.4305	13.0359	0	0	0
AT4G02190	0	NA	NA	NA	NA	NA	0	0	0	0	0	0
AT4G02195	313.997	0.732126	0.526357	1.39093	0.164247	0.752647	144.292	322.197	241.666	288.373	549.953	337.499
AT4G02200	294.633	-0.204042	0.48858	-0.417623	0.676223	0.989855	271.569	343.629	329.91	413.191	170.516	238.98
AT4G02210	25.1619	-0.998398	1.14512	-0.87187	0.383279	0.888341	8.8481	51.4372	40.612	4.30408	29.1875	16.5823
AT4G02220	66.8623	-1.61791	1.37233	-1.17895	0.238417	0.807344	110.261	77.1559	115.318	40.8887	0	57.5503
AT4G02230	492.736	0.118808	0.495463	0.239792	0.810491	0.999308	507.745	472.937	435.2	791.95	450.101	298.481
AT4G02235	0.487715	3.17026	4.03428	0.78583	0.431967	NA	0	0	0	0	0	2.92629
AT4G02250	0.162572	2.17884	4.0769	0.534437	0.593039	NA	0	0	0	0	0	0.975429
AT4G02260	450.737	-0.00701909	0.636014	-0.0110361	0.991195	0.99995	461.462	520.802	373.53	219.508	821.857	307.26
AT4G02270	0	NA	NA	NA	NA	NA	0	0	0	0	0	0
AT4G02280	71.7257	0.270723	2.24059	0.120827	NA	NA	93.926	55.7237	45.6258	0	0	235.078
AT4G02290	1.07462	-2.98206	3.9328	-0.758254	0.448299	NA	5.44498	0	1.00276	0	0	0
AT4G02300	0.907497	-2.73579	3.93762	-0.694783	0.487191	NA	5.44498	0	0	0	0	0
AT4G02310	0	NA	NA	NA	NA	NA	0	0	0	0	0	0
AT4G02312.1	0	NA	NA	NA	NA	NA	0	0	0	0	0	0
AT4G02314.1	0	NA	NA	NA	NA	NA	0	0	0	0	0	0
AT4G02317.1	0	NA	NA	NA	NA	NA	0	0	0	0	0	0
AT4G02320	4.76436	-5.13109	3.91265	-1.31141	0.189719	0.775934	28.5862	0	0	0	0	0
AT4G02325	0	NA	NA	NA	NA	NA	0	0	0	0	0	0
AT4G02330	647.904	-2.05213	0.878013	-2.33724	0.0194265	0.26706	620.048	1264.5	1245.94	557.378	135.184	64.3783
AT4G02340	765.12	-0.384135	0.427155	-0.899288	0.3685	0.877082	640.466	981.594	977.194	518.641	921.709	551.118
AT4G02350	1080.75	0.239008	0.355989	0.671392	0.501971	0.951669	871.878	1235.92	867.392	910.312	1414.82	1184.17
AT4G02360	240.776	-0.659181	0.897704	-0.734297	0.462768	0.934966	253.192	292.192	338.935	294.829	24.5789	240.931
AT4G02370	472.797	0.593625	0.611882	0.970162	0.331966	0.847521	251.15	400.067	478.319	983.481	379.437	344.327
AT4G02380	4262.57	0.280164	0.329572	0.850086	0.395277	0.897733	3484.11	3856.36	4207.6	5948.23	4536.35	3542.76
AT4G02390	138.553	1.77362	0.658518	2.69334	0.00707397	0.137069	71.4654	49.294	67.6866	81.7774	291.875	269.218
AT4G02400	90.9761	-0.677775	1.46777	-0.461772	0.644245	0.984134	118.428	127.879	89.7474	0	165.908	43.8943
AT4G02405	202.575	-0.0698886	0.945785	-0.0738948	0.941094	0.99995	229.37	162.885	229.633	393.823	26.1151	173.626
AT4G02410	692.663	-0.560314	0.396306	-1.41384	0.157409	0.747887	746.643	970.878	758.592	505.729	763.482	410.656
AT4G02420	166.198	-0.25101	0.647612	-0.387593	0.698317	0.991112	92.5647	213.607	236.151	81.7774	215.065	158.02
AT4G02425	167.992	1.59564	1.28824	1.23862	0.215485	0.79597	100.052	84.2999	66.1825	187.227	565.315	4.87715
AT4G02430	172.2	-1.49519	1.43241	-1.04383	0.296565	0.833712	249.789	201.463	311.358	139.882	0	130.708
AT4G02440	1087.31	0.393574	0.252913	1.55616	0.119669	0.678555	979.416	956.59	882.433	1379.46	1273.49	1052.49
AT4G02450	858.647	0.748611	0.401378	1.8651	0.0621672	0.514615	782.036	504.371	634.75	1342.87	1136.77	751.081
AT4G02460	50.5644	-1.37022	1.74655	-0.784529	0.43273	0.919737	72.8267	84.2999	62.1714	2.15204	0	81.9361
AT4G02465	0	NA	NA	NA	NA	NA	0	0	0	0	0	0
AT4G02480	482.869	-0.0742551	0.414775	-0.179025	0.857918	0.99995	537.012	585.813	364.004	340.022	591.43	478.936
AT4G02482	5.62466	3.09989	3.78841	0.818256	0.413211	0.910132	0	0	3.50968	0	0	30.2383
AT4G02485	171.212	0.905024	1.38045	0.655601	0.512081	0.954477	158.585	50.7228	148.409	2.15204	476.216	191.184
AT4G02487.1	0	NA	NA	NA	NA	NA	0	0	0	0	0	0
AT4G02489	0	NA	NA	NA	NA	NA	0	0	0	0	0	0
AT4G02490.1	0	NA	NA	NA	NA	NA	0	0	0	0	0	0
AT4G02500	968.121	0.0467279	0.423819	0.110254	0.912208	0.99995	886.852	1036.6	932.571	1431.1	665.167	856.427
AT4G02510	986.212	-0.561718	0.417256	-1.34622	0.178232	0.766963	1703.6	903.724	920.538	703.716	895.594	790.098
AT4G02520	2636.42	-0.580759	0.606927	-0.956883	0.338626	0.854506	3831.23	2576.15	3070.97	3854.3	1291.93	1193.93
AT4G02530	1943.76	0.120362	0.410565	0.293161	0.769399	0.997537	1792.08	1598.84	2195.55	2898.79	1606.85	1570.44
AT4G02540	382.679	0.157779	0.510164	0.309271	0.757116	0.996533	291.307	375.063	420.158	215.204	428.595	565.749
AT4G02541	1.138	4.34135	3.96522	1.09486	0.273579	NA	0	0	0	0	0	6.82801
AT4G02550	123.442	0.62318	1.58647	0.392808	0.694461	0.991112	89.1616	130.022	72.1991	340.022	0	109.248
AT4G02555	0.440767	-1.69127	3.97011	-0.426	0.670108	NA	0	2.14322	0.501382	0	0	0
AT4G02560	310.31	0.861706	0.45289	1.90268	0.057082	0.494397	225.286	227.181	209.578	271.157	339.496	589.159
AT4G02570	1146.06	-0.442419	0.49794	-0.888499	0.374272	0.881004	1351.72	1221.63	1387.33	1349.33	477.753	1088.58
AT4G02580	941.841	0.167805	0.306413	0.547643	0.583937	0.971723	758.214	1005.17	897.474	974.873	1181.32	833.992
AT4G02590	309.964	0.836094	0.479128	1.74503	0.0809794	0.581379	187.171	183.602	296.818	299.133	565.315	327.744
AT4G02600	782.717	0.385285	0.328213	1.17389	0.24044	0.809038	515.232	817.281	704.442	787.646	950.897	920.805
AT4G02610	173.285	-0.46478	0.786718	-0.590783	0.554666	0.965643	134.763	238.612	230.636	71.0172	69.1282	295.555
AT4G02620	1419.29	-0.0315433	0.381163	-0.0827554	0.934046	0.99995	1384.39	1368.8	1549.27	1876.58	1385.64	951.044
AT4G02630	296.098	-0.86053	0.670651	-1.28313	0.199448	0.786939	428.792	303.623	414.142	68.8652	324.134	237.029
AT4G02640	343.231	-0.423421	0.451328	-0.938168	0.348158	0.863429	278.375	391.495	510.909	228.116	264.223	386.27
AT4G02650	0.817877	-2.59009	3.94089	-0.657235	0.51103	NA	3.40311	0	1.50415	0	0	0
AT4G02655	0.340311	-1.31489	3.98876	-0.329648	0.741666	NA	2.04187	0	0	0	0	0
AT4G02660	0.595339	-2.12181	3.95388	-0.536641	0.591516	NA	0	3.57203	0	0	0	0
AT4G02670	7.25998	-5.73901	3.91063	-1.46754	0.142229	0.725804	43.5599	0	0	0	0	0
AT4G02680	272.083	1.42765	0.802869	1.77818	0.075374	0.55729	104.135	151.454	187.016	92.5376	697.427	399.926
AT4G02690	0	NA	NA	NA	NA	NA	0	0	0	0	0	0
AT4G02700	0.113437	0.279992	4.08047	0.0686175	0.945294	NA	0.680623	0	0	0	0	0
AT4G02710	4.92543	-5.17935	3.91246	-1.32381	0.185567	0.770564	26.5443	0	3.00829	0	0	0
AT4G02715	3.28968	-4.59644	3.91529	-1.17397	0.240406	0.809038	19.7381	0	0	0	0	0
AT4G02720	601.105	0.179394	0.586913	0.305657	0.759865	0.996633	639.786	615.104	436.704	365.846	1112.2	436.992
AT4G02725	1091.85	0.709234	0.546991	1.29661	0.194765	0.784148	837.166	880.863	768.118	1000.7	2307.35	756.933
AT4G02730	111.496	1.0731	1.81976	0.58969	0.555399	0.965643	56.4917	37.1491	121.836	27.9765	425.522	0
AT4G02733	0.919201	-2.7679	3.93695	-0.703057	0.48202	NA	0	0	5.51521	0	0	0
AT4G02740	269.012	-1.21533	1.52806	-0.795346	0.426412	0.917323	408.374	357.203	363.001	111.906	0	373.589
AT4G02750	36.8265	2.29365	1.03185	2.22286	0.0262252	0.322237	8.16748	6.42966	22.5622	105.45	16.898	61.452
AT4G02760	109.269	-0.831944	1.46533	-0.567754	0.570202	0.968432	189.894	132.165	97.7696	111.906	0	123.88
AT4G02770	37392.9	0.103966	0.508734	0.204363	0.83807	0.99995	37705.2	32568.3	37863.4	64165.2	23486.7	28568.4
AT4G02780	0.340311	-1.31489	3.98876	-0.329648	0.741666	NA	2.04187	0	0	0	0	0
AT4G02790	763.216	0.358744	0.545434	0.657721	0.510717	0.954038	686.749	643.68	674.861	1187.92	1015.42	370.663
AT4G02800	0	NA	NA	NA	NA	NA	0	0	0	0	0	0
AT4G02810	16.7158	8.18667	3.15453	2.59521	0.00945328	0.168022	0	0	0	0	47.6216	52.6732
AT4G02820	89.9974	-0.451493	1.48435	-0.304169	0.760999	0.996633	128.638	84.2999	98.7723	146.339	0	81.9361
AT4G02830	0	NA	NA	NA	NA	NA	0	0	0	0	0	0
AT4G02840	289.951	0.044883	0.497234	0.0902653	0.928076	0.99995	338.95	278.618	238.157	417.495	168.98	297.506
AT4G02850	236.333	-1.81854	1.11755	-1.62726	0.103682	0.645102	319.893	495.083	290.3	4.30408	208.921	99.4938
AT4G02860	538.824	0.304636	0.484722	0.628475	0.529693	0.960792	458.059	489.368	497.873	742.453	738.903	306.285
AT4G02870	0.585547	0.282119	4.02316	0.0701238	0.944095	NA	1.36125	0	0	2.15204	0	0
AT4G02871	0.162572	2.17884	4.0769	0.534437	0.593039	NA	0	0	0	0	0	0.975429
AT4G02880	382.169	-0.301993	0.699803	-0.431541	0.666075	0.987933	285.181	637.25	344.45	299.133	139.793	587.208
AT4G02890	3035.98	-0.227975	0.473477	-0.48149	0.630168	0.980642	3093.43	3136.96	3594.41	4239.51	1593.02	2558.55
AT4G02900	43.8313	-1.77019	1.3351	-1.32588	0.184879	0.770564	57.1723	64.2966	81.7253	34.4326	0	25.3612
AT4G02910	0.340311	-1.31489	3.98876	-0.329648	0.741666	NA	2.04187	0	0	0	0	0
AT4G02920	4479.91	-0.246415	0.591899	-0.416312	0.677182	0.990187	5564.09	4736.51	4282.81	7295.41	1992.43	3008.22
AT4G02930	257.004	-0.218858	0.574847	-0.380723	0.703409	0.991112	370.259	200.034	258.713	208.748	368.684	135.585
AT4G02940	174.048	0.157774	0.695425	0.226874	0.820521	0.99995	161.308	108.59	224.619	88.2335	136.72	324.818
AT4G02950	0	NA	NA	NA	NA	NA	0	0	0	0	0	0
AT4G02960.1	0.357203	-1.3789	3.98524	-0.346001	0.729342	NA	0	2.14322	0	0	0	0
AT4G02970	51.6858	-0.253136	1.57958	-0.160256	0.87268	0.99995	46.2824	95.016	27.0746	107.602	0	34.14
AT4G02980	231.177	0.192103	0.386989	0.496405	0.619609	0.979496	221.883	230.753	193.534	327.11	219.674	194.11
AT4G02990	483.585	-0.0481853	0.483742	-0.0996097	0.920654	0.99995	411.777	550.807	510.909	664.98	497.723	265.317
AT4G03000	233.895	0.731042	0.409989	1.78308	0.0745739	0.555103	229.37	160.027	137.88	355.086	248.861	272.145
AT4G03010	1.74228	-3.68467	3.92279	-0.9393	0.347577	NA	0	1.42881	9.02488	0	0	0
AT4G03020	565.449	-0.581163	0.314131	-1.85007	0.0643039	0.523214	581.933	827.997	624.722	400.279	459.318	498.444
AT4G03030	398.883	0.253899	0.407105	0.623671	0.532844	0.960861	392.719	425.786	272.251	570.29	373.292	358.958
AT4G03038	0	NA	NA	NA	NA	NA	0	0	0	0	0	0
AT4G03039	0	NA	NA	NA	NA	NA	0	0	0	0	0	0
AT4G03040	0	NA	NA	NA	NA	NA	0	0	0	0	0	0
AT4G03050	0	NA	NA	NA	NA	NA	0	0	0	0	0	0
AT4G03060	150.892	-1.54507	1.45373	-1.06283	0.287858	0.831166	354.605	133.594	186.013	124.818	0	106.322
AT4G03063	0	NA	NA	NA	NA	NA	0	0	0	0	0	0
AT4G03070	112.002	-3.11208	1.29594	-2.40141	0.016332	0.240369	221.202	249.328	132.365	19.3683	0	49.7469
AT4G03080	197.819	0.358493	0.401395	0.893116	0.371795	0.879522	142.931	176.458	201.556	185.075	195.095	285.801
AT4G03090	121.436	0.244961	1.13737	0.215375	0.829475	0.99995	97.3291	83.5855	152.42	55.953	325.671	13.656
AT4G03100	2.50691	-4.20918	3.91791	-1.07434	0.282669	0.82868	0	0	15.0415	0	0	0
AT4G03110	1231.91	0.535182	0.379675	1.40958	0.158664	0.749946	1189.05	958.733	871.403	1286.92	1119.88	1965.49
AT4G03113	0	NA	NA	NA	NA	NA	0	0	0	0	0	0
AT4G03115	99.9714	-0.87589	1.51653	-0.577561	0.563561	0.9668	117.748	92.8728	177.991	47.3448	0	163.872
AT4G03120	121.061	0.423153	1.64685	0.256947	0.79722	0.998906	129.318	67.8686	112.811	363.694	0	52.6732
AT4G03130	0	NA	NA	NA	NA	NA	0	0	0	0	0	0
AT4G03135	0	NA	NA	NA	NA	NA	0	0	0	0	0	0
AT4G03140	62.0565	-1.26684	1.48407	-0.85362	0.393316	0.896452	47.6436	130.022	85.7364	27.9765	0	80.9606
AT4G03150	199.772	-0.168191	0.400371	-0.420088	0.674421	0.98983	207.59	257.901	167.963	234.572	162.835	167.774
AT4G03153	0	NA	NA	NA	NA	NA	0	0	0	0	0	0
AT4G03156	0	NA	NA	NA	NA	NA	0	0	0	0	0	0
AT4G03160	0	NA	NA	NA	NA	NA	0	0	0	0	0	0
AT4G03165	0	NA	NA	NA	NA	NA	0	0	0	0	0	0
AT4G03170	0	NA	NA	NA	NA	NA	0	0	0	0	0	0
AT4G03175	0.714406	-2.38639	3.94603	-0.604756	0.545341	NA	0	4.28644	0	0	0	0
AT4G03180	120.669	-0.667691	0.971175	-0.687509	0.491762	0.948578	66.0204	175.03	203.561	101.146	15.3618	162.897
AT4G03190	243.718	0.648606	0.753966	0.860259	0.389647	0.893682	193.978	247.899	128.354	79.6254	408.624	403.828
AT4G03200	229.541	-0.87537	1.08362	-0.807819	0.419195	0.913824	193.978	352.917	344.951	8.60815	293.411	183.381
AT4G03205	153.602	0.0147269	1.538	0.00957536	0.99236	0.99995	138.166	188.603	131.864	152.795	0	310.187
AT4G03210	240.692	2.67947	0.861371	3.1107	0.00186644	0.0522498	19.7381	91.444	83.7309	264.701	786.525	198.012
AT4G03220	5.41813	1.09469	2.52092	0.434241	0.664113	0.987292	5.44498	5.00084	0	6.45611	0	15.6069
AT4G03230	121.205	0.0136437	1.54055	0.00885639	0.992934	0.99995	193.978	85.7287	82.2267	172.163	0	193.135
AT4G03240	377.428	0.81356	0.557685	1.45882	0.144615	0.72894	235.496	264.33	320.383	692.956	529.983	221.422
AT4G03250	39.0118	-1.50805	2.07811	-0.725685	0.468032	0.937604	89.8422	47.1508	36.6009	0	0	60.4766
AT4G03260	715.906	0.368875	0.627393	0.587949	0.556567	0.965643	828.999	508.657	536.479	1280.46	319.526	821.311
AT4G03270	12.6633	2.04774	1.74948	1.17049	0.241805	0.810168	2.04187	9.28728	3.50968	27.9765	0	33.1646
AT4G03280	21017.1	-0.183904	0.567177	-0.324244	0.745753	0.995744	23676.8	20726.4	22660	34908.2	10756.3	13375.1
AT4G03285	0.167127	-0.355298	4.06297	-0.087448	0.930315	NA	0	0	1.00276	0	0	0
AT4G03290	9.06753	4.23241	3.34869	1.2639	0.206265	0.792271	2.04187	0.714406	0	51.6489	0	0
AT4G03292	8.42216	-5.95264	2.24194	-2.65513	0.00792782	0.14956	12.9318	28.5762	9.02488	0	0	0
AT4G03295	20.6222	-2.51043	1.52852	-1.64239	0.100509	0.638864	64.6592	28.5762	11.5318	15.0643	0	3.90172
AT4G03298	0	NA	NA	NA	NA	NA	0	0	0	0	0	0
AT4G03300.1	3.68507	-1.31491	3.80404	-0.345662	0.729597	0.994843	15.6543	0	0	6.45611	0	0
AT4G03305.1	0	NA	NA	NA	NA	NA	0	0	0	0	0	0
AT4G03310.1	1.02093	-2.90613	3.9342	-0.738682	0.4601	NA	6.12561	0	0	0	0	0
AT4G03320	16.135	-2.7905	1.90539	-1.46453	0.14305	0.726585	33.3505	12.1449	39.6092	0	0	11.7052
AT4G03330	19.5888	0.381869	2.63917	0.144693	0.884954	0.99995	0.680623	45.0076	5.51521	0	0	66.3292
AT4G03340	49.1193	-1.79845	2.02012	-0.890269	0.373322	0.880516	90.5229	72.155	66.6839	0	0	65.3538
AT4G03350	0	NA	NA	NA	NA	NA	0	0	0	0	0	0
AT4G03360	0	NA	NA	NA	NA	NA	0	0	0	0	0	0
AT4G03364	0	NA	NA	NA	NA	NA	0	0	0	0	0	0
AT4G03370	0	NA	NA	NA	NA	NA	0	0	0	0	0	0
AT4G03376	0	NA	NA	NA	NA	NA	0	0	0	0	0	0
AT4G03380	0.595339	-2.12181	3.95388	-0.536641	0.591516	NA	0	3.57203	0	0	0	0
AT4G03390	587.203	0.940477	0.551223	1.70616	0.0879775	0.603349	450.572	389.351	367.012	527.249	1314.97	474.059
AT4G03400	835.627	-0.0499118	0.42527	-0.117365	0.906571	0.99995	800.413	957.304	793.688	757.517	539.2	1165.64
AT4G03405	0	NA	NA	NA	NA	NA	0	0	0	0	0	0
AT4G03410	534.059	0.309644	0.535745	0.577969	0.563285	0.9668	510.467	440.074	479.322	961.961	317.99	494.543
AT4G03415	421.666	0.31484	0.505679	0.622609	0.533541	0.96096	385.233	331.484	411.134	275.461	729.686	397
AT4G03420	607.982	0.101117	0.800214	0.126362	0.899445	0.99995	639.105	598.672	521.939	1058.8	118.286	711.088
AT4G03430	466.932	0.0634798	0.610588	0.103965	0.917197	0.99995	443.766	497.227	429.685	187.227	769.627	474.059
AT4G03435	0	NA	NA	NA	NA	NA	0	0	0	0	0	0
AT4G03437	0	NA	NA	NA	NA	NA	0	0	0	0	0	0
AT4G03438	0	NA	NA	NA	NA	NA	0	0	0	0	0	0
AT4G03440	48.9635	0.924989	1.01076	0.915145	0.360115	0.871848	59.2142	7.85847	34.094	101.146	26.1151	65.3538
AT4G03443	0.929593	-2.77384	3.93682	-0.704589	0.481066	NA	0	3.57203	2.00553	0	0	0
AT4G03445	0.975429	4.12398	3.97459	1.03759	0.299462	NA	0	0	0	0	0	5.85258
AT4G03450	0.357203	-1.3789	3.98524	-0.346001	0.729342	NA	0	2.14322	0	0	0	0
AT4G03455	0	NA	NA	NA	NA	NA	0	0	0	0	0	0
AT4G03460	7.18991	-5.72701	2.32794	-2.46012	0.0138892	0.216853	12.9318	7.14406	23.0636	0	0	0
AT4G03470	4.08374	-4.90858	3.91363	-1.25423	0.20976	0.794757	24.5024	0	0	0	0	0
AT4G03480	0.595339	-2.12181	3.95388	-0.536641	0.591516	NA	0	3.57203	0	0	0	0
AT4G03490	0.833474	-2.60989	3.94042	-0.662336	0.507756	NA	0	5.00084	0	0	0	0
AT4G03500	170.204	0.0162305	0.795185	0.020411	0.983716	0.99995	202.826	167.171	138.382	38.7367	278.049	196.061
AT4G03505	3.48151	-1.81955	2.53986	-0.7164	0.473744	0.940532	8.8481	6.42966	1.00276	0	4.60855	0
AT4G03510	1233.19	-0.472452	0.366841	-1.28789	0.197783	0.78518	1221.04	1758.87	1319.14	1304.13	783.453	1012.5
AT4G03520	4895.63	0.224352	0.620442	0.361599	0.717651	0.992778	4239.6	4495.04	4811.27	9938.11	2782.03	3107.72
AT4G03530.1	0	NA	NA	NA	NA	NA	0	0	0	0	0	0
AT4G03540	0	NA	NA	NA	NA	NA	0	0	0	0	0	0
AT4G03550	117.115	-0.839914	0.730189	-1.15027	0.250033	0.812501	49.6855	204.32	197.043	81.7774	64.5196	105.346
AT4G03560	1239.17	-0.257252	0.438497	-0.586668	0.557426	0.965643	1237.37	1490.97	1321.64	695.108	1070.72	1619.21
AT4G03565	0.357203	-1.3789	3.98524	-0.346001	0.729342	NA	0	2.14322	0	0	0	0
AT4G03566	0	NA	NA	NA	NA	NA	0	0	0	0	0	0
AT4G03570	1.24781	-3.19622	3.92922	-0.81345	0.41596	NA	7.48685	0	0	0	0	0
AT4G03580	0	NA	NA	NA	NA	NA	0	0	0	0	0	0
AT4G03590	0	NA	NA	NA	NA	NA	0	0	0	0	0	0
AT4G03600	56.4873	-0.631253	2.19808	-0.287184	0.773971	0.997537	35.3924	120.735	50.1382	0	0	132.658
AT4G03610	1.54788	-3.50609	3.92489	-0.893297	0.371698	NA	0	9.28728	0	0	0	0
AT4G03620	0	NA	NA	NA	NA	NA	0	0	0	0	0	0
AT4G03630	0	NA	NA	NA	NA	NA	0	0	0	0	0	0
AT4G03635	184.471	0.380657	0.550969	0.690887	0.489637	0.94764	105.497	168.6	206.068	221.66	281.121	123.88
AT4G03640.1	0	NA	NA	NA	NA	NA	0	0	0	0	0	0
AT4G03650.1	0	NA	NA	NA	NA	NA	0	0	0	0	0	0
AT4G03660.1	0	NA	NA	NA	NA	NA	0	0	0	0	0	0
AT4G03670.1	0	NA	NA	NA	NA	NA	0	0	0	0	0	0
AT4G03680.1	0	NA	NA	NA	NA	NA	0	0	0	0	0	0
AT4G03690.1	0	NA	NA	NA	NA	NA	0	0	0	0	0	0
AT4G03695	0	NA	NA	NA	NA	NA	0	0	0	0	0	0
AT4G03700.1	1.79336	4.94056	3.94552	1.2522	0.210499	NA	0	0	0	10.7602	0	0
AT4G03710.1	0.79406	-2.54263	3.94202	-0.645006	0.518923	NA	4.76436	0	0	0	0	0
AT4G03720.1	0	NA	NA	NA	NA	NA	0	0	0	0	0	0
AT4G03723	0	NA	NA	NA	NA	NA	0	0	0	0	0	0
AT4G03726.1	0.453749	-1.73222	3.96835	-0.436509	0.662467	NA	2.72249	0	0	0	0	0
AT4G03728	0	NA	NA	NA	NA	NA	0	0	0	0	0	0
AT4G03730.1	0	NA	NA	NA	NA	NA	0	0	0	0	0	0
AT4G03732.1	0	NA	NA	NA	NA	NA	0	0	0	0	0	0
AT4G03740	0	NA	NA	NA	NA	NA	0	0	0	0	0	0
AT4G03745.1	0	NA	NA	NA	NA	NA	0	0	0	0	0	0
AT4G03750.1	0	NA	NA	NA	NA	NA	0	0	0	0	0	0
AT4G03760.1	0.226874	-0.725537	4.0294	-0.180061	0.857105	NA	1.36125	0	0	0	0	0
AT4G03770.2	1.13437	-3.05845	3.93146	-0.777943	0.436603	NA	6.80623	0	0	0	0	0
AT4G03775.1	0	NA	NA	NA	NA	NA	0	0	0	0	0	0
AT4G03780.1	0	NA	NA	NA	NA	NA	0	0	0	0	0	0
AT4G03790.1	0	NA	NA	NA	NA	NA	0	0	0	0	0	0
AT4G03795.1	0.113437	0.279992	4.08047	0.0686175	0.945294	NA	0.680623	0	0	0	0	0
AT4G03800.1	0	NA	NA	NA	NA	NA	0	0	0	0	0	0
AT4G03810.1	0	NA	NA	NA	NA	NA	0	0	0	0	0	0
AT4G03811	1.53402	-3.50229	3.92494	-0.892316	0.372223	NA	0.680623	0	8.5235	0	0	0
AT4G03813.1	0	NA	NA	NA	NA	NA	0	0	0	0	0	0
AT4G03816.1	2.72964	-3.302	3.52488	-0.936768	0.348878	0.863929	10.89	0	4.51244	0	0	0.975429
AT4G03820	105.508	-0.226544	1.44702	-0.156559	0.875592	0.99995	110.942	90.7296	139.886	0	181.269	110.224
AT4G03823	0.589708	-2.10878	3.9543	-0.533288	0.593834	NA	0.680623	2.85762	0	0	0	0
AT4G03824.1	1.33702	-3.30546	3.92759	-0.8416	0.400012	NA	0	0	8.02212	0	0	0
AT4G03825.1	0	NA	NA	NA	NA	NA	0	0	0	0	0	0
AT4G03826.1	0	NA	NA	NA	NA	NA	0	0	0	0	0	0
AT4G03827	0	NA	NA	NA	NA	NA	0	0	0	0	0	0
AT4G03830	0	NA	NA	NA	NA	NA	0	0	0	0	0	0
AT4G03835.1	0	NA	NA	NA	NA	NA	0	0	0	0	0	0
AT4G03837.1	0	NA	NA	NA	NA	NA	0	0	0	0	0	0
AT4G03840.1	0	NA	NA	NA	NA	NA	0	0	0	0	0	0
AT4G03850.1	0	NA	NA	NA	NA	NA	0	0	0	0	0	0
AT4G03860.1	0	NA	NA	NA	NA	NA	0	0	0	0	0	0
AT4G03865.1	0	NA	NA	NA	NA	NA	0	0	0	0	0	0
AT4G03870.1	0	NA	NA	NA	NA	NA	0	0	0	0	0	0
AT4G03873.1	0	NA	NA	NA	NA	NA	0	0	0	0	0	0
AT4G03876.1	0	NA	NA	NA	NA	NA	0	0	0	0	0	0
AT4G03880.1	0	NA	NA	NA	NA	NA	0	0	0	0	0	0
AT4G03885.1	0	NA	NA	NA	NA	NA	0	0	0	0	0	0
AT4G03890.1	0	NA	NA	NA	NA	NA	0	0	0	0	0	0
AT4G03900.1	0	NA	NA	NA	NA	NA	0	0	0	0	0	0
AT4G03910.1	0	NA	NA	NA	NA	NA	0	0	0	0	0	0
AT4G03911.1	0	NA	NA	NA	NA	NA	0	0	0	0	0	0
AT4G03912.1	0	NA	NA	NA	NA	NA	0	0	0	0	0	0
AT4G03913	0	NA	NA	NA	NA	NA	0	0	0	0	0	0
AT4G03914	0	NA	NA	NA	NA	NA	0	0	0	0	0	0
AT4G03916.1	0	NA	NA	NA	NA	NA	0	0	0	0	0	0
AT4G03920.1	1.1045	-3.02074	3.93211	-0.768223	0.442355	NA	6.12561	0	0.501382	0	0	0
AT4G03923.1	0	NA	NA	NA	NA	NA	0	0	0	0	0	0
AT4G03926	0	NA	NA	NA	NA	NA	0	0	0	0	0	0
AT4G03930	7.27222	6.00387	3.91635	1.53303	0.125269	0.68884	0	0.714406	0	0	0	42.9189
AT4G03935	136.924	0.813212	1.52669	0.532663	0.594267	0.974722	69.4235	99.3025	129.357	0	351.786	171.676
AT4G03940	1.67127	-3.62604	3.92345	-0.924197	0.355384	NA	0	0	10.0276	0	0	0
AT4G03945	0	NA	NA	NA	NA	NA	0	0	0	0	0	0
AT4G03950	0	NA	NA	NA	NA	NA	0	0	0	0	0	0
AT4G03960	33.7082	0.556726	3.09898	0.179648	0.857429	0.99995	38.1149	0	43.6203	120.514	0	0
AT4G03965	0	NA	NA	NA	NA	NA	0	0	0	0	0	0
AT4G03970.1	0	NA	NA	NA	NA	NA	0	0	0	0	0	0
AT4G03975.1	0	NA	NA	NA	NA	NA	0	0	0	0	0	0
AT4G03976.1	0	NA	NA	NA	NA	NA	0	0	0	0	0	0
AT4G03977.1	0	NA	NA	NA	NA	NA	0	0	0	0	0	0
AT4G03978.1	0	NA	NA	NA	NA	NA	0	0	0	0	0	0
AT4G03979.1	0	NA	NA	NA	NA	NA	0	0	0	0	0	0
AT4G03980.1	0	NA	NA	NA	NA	NA	0	0	0	0	0	0
AT4G03981.1	0	NA	NA	NA	NA	NA	0	0	0	0	0	0
AT4G03990.1	0	NA	NA	NA	NA	NA	0	0	0	0	0	0
AT4G04000.1	8.63249	-5.98889	3.91001	-1.53168	0.125602	0.689893	50.3661	1.42881	0	0	0	0
AT4G04010.1	0	NA	NA	NA	NA	NA	0	0	0	0	0	0
AT4G04020	2563.39	0.0957252	0.380485	0.251588	0.80136	0.998906	2802.12	1936.04	2695.43	3559.47	2201.35	2185.94
AT4G04030	6.01217	-5.46684	3.91143	-1.39766	0.162216	0.750598	36.073	0	0	0	0	0
AT4G04040	939.952	-0.111496	0.335162	-0.332663	0.739389	0.995744	1110.1	1015.17	803.716	791.95	1130.63	788.147
AT4G04050.1	0	NA	NA	NA	NA	NA	0	0	0	0	0	0
AT4G04070.1	0	NA	NA	NA	NA	NA	0	0	0	0	0	0
AT4G04077	0	NA	NA	NA	NA	NA	0	0	0	0	0	0
AT4G04078	0	NA	NA	NA	NA	NA	0	0	0	0	0	0
AT4G04080	0	NA	NA	NA	NA	NA	0	0	0	0	0	0
AT4G04090	0	NA	NA	NA	NA	NA	0	0	0	0	0	0
AT4G04100.1	0	NA	NA	NA	NA	NA	0	0	0	0	0	0
AT4G04105.1	0	NA	NA	NA	NA	NA	0	0	0	0	0	0
AT4G04110	0	NA	NA	NA	NA	NA	0	0	0	0	0	0
AT4G04120.1	0	NA	NA	NA	NA	NA	0	0	0	0	0	0
AT4G04130.1	0	NA	NA	NA	NA	NA	0	0	0	0	0	0
AT4G04140.1	3.35724	-4.62549	3.91512	-1.18144	0.237427	0.806576	11.5706	8.57287	0	0	0	0
AT4G04145.1	10.112	-6.21706	3.68654	-1.68642	0.0917147	0.612947	44.2405	16.4313	0	0	0	0
AT4G04150.1	0	NA	NA	NA	NA	NA	0	0	0	0	0	0
AT4G04155.1	0	NA	NA	NA	NA	NA	0	0	0	0	0	0
AT4G04157.1	0.113437	0.279992	4.08047	0.0686175	0.945294	NA	0.680623	0	0	0	0	0
AT4G04165.1	0	NA	NA	NA	NA	NA	0	0	0	0	0	0
AT4G04167.1	0	NA	NA	NA	NA	NA	0	0	0	0	0	0
AT4G04170.1	0.61632	-0.795146	3.96467	-0.200558	0.841044	NA	2.72249	0	0	0	0	0.975429
AT4G04175.1	0	NA	NA	NA	NA	NA	0	0	0	0	0	0
AT4G04180	9.23426	-1.5866	3.15103	-0.50352	0.614599	0.977726	22.4606	19.289	0	0	0	13.656
AT4G04190	96.1439	1.18688	1.76902	0.670925	0.502268	0.951669	78.2716	3.57203	94.2599	0	253.47	147.29
AT4G04200	381.855	0.125607	0.55595	0.225933	0.821254	0.99995	470.991	242.184	382.555	279.765	629.835	285.801
AT4G04210	504.082	-0.212985	0.522527	-0.407605	0.683564	0.990923	483.923	590.814	547.51	763.973	284.194	354.081
AT4G04220	46.0729	-1.00235	2.1136	-0.474236	NA	NA	66.7011	52.8661	65.1797	0	0	91.6904
AT4G04221	1.40803	-3.37799	3.92657	-0.86029	0.389629	NA	0	1.42881	7.01935	0	0	0
AT4G04223	117.384	-0.539483	1.52335	-0.354142	0.723232	0.994088	101.413	168.6	146.905	215.204	0	72.1818
AT4G04230.1	0	NA	NA	NA	NA	NA	0	0	0	0	0	0
AT4G04245.1	0	NA	NA	NA	NA	NA	0	0	0	0	0	0
AT4G04250	0	NA	NA	NA	NA	NA	0	0	0	0	0	0
AT4G04255.1	0	NA	NA	NA	NA	NA	0	0	0	0	0	0
AT4G04260	0	NA	NA	NA	NA	NA	0	0	0	0	0	0
AT4G04270.1	0	NA	NA	NA	NA	NA	0	0	0	0	0	0
AT4G04273.1	0	NA	NA	NA	NA	NA	0	0	0	0	0	0
AT4G04276.1	0	NA	NA	NA	NA	NA	0	0	0	0	0	0
AT4G04280.1	0	NA	NA	NA	NA	NA	0	0	0	0	0	0
AT4G04290.1	0	NA	NA	NA	NA	NA	0	0	0	0	0	0
AT4G04293.1	0	NA	NA	NA	NA	NA	0	0	0	0	0	0
AT4G04296.1	0.226874	-0.725537	4.0294	-0.180061	0.857105	NA	1.36125	0	0	0	0	0
AT4G04300.1	0	NA	NA	NA	NA	NA	0	0	0	0	0	0
AT4G04310.1	0	NA	NA	NA	NA	NA	0	0	0	0	0	0
AT4G04313.1	0.340311	-1.31489	3.98876	-0.329648	0.741666	NA	2.04187	0	0	0	0	0
AT4G04315	0	NA	NA	NA	NA	NA	0	0	0	0	0	0
AT4G04316.1	1.70156	-3.6444	3.92324	-0.928926	0.352927	NA	10.2093	0	0	0	0	0
AT4G04320	197.272	-0.571179	0.549047	-1.04031	0.298196	0.833712	230.731	262.901	215.093	129.122	92.1709	253.612
AT4G04330	137.471	0.335844	0.737064	0.455651	0.648641	0.984844	66.0204	163.599	134.37	266.853	69.1282	124.855
AT4G04340	2585.47	-0.138625	0.47801	-0.290004	0.771813	0.997537	2059.57	3046.94	3023.84	1439.71	2368.79	3573.97
AT4G04350	526.805	0.795939	0.809366	0.98341	0.325406	0.842167	442.405	445.075	268.24	131.274	1098.37	775.466
AT4G04360	17.5421	0.228985	2.3159	0.0988754	0.921237	0.99995	28.5862	13.5737	6.51797	0	0	56.5749
AT4G04370	8.41058	4.50833	3.31596	1.35959	0.173961	0.763766	0	2.14322	0	47.3448	0	0.975429
AT4G04375	0	NA	NA	NA	NA	NA	0	0	0	0	0	0
AT4G04380.1	0	NA	NA	NA	NA	NA	0	0	0	0	0	0
AT4G04390.1	0	NA	NA	NA	NA	NA	0	0	0	0	0	0
AT4G04392.1	0	NA	NA	NA	NA	NA	0	0	0	0	0	0
AT4G04393.1	0	NA	NA	NA	NA	NA	0	0	0	0	0	0
AT4G04394.1	0	NA	NA	NA	NA	NA	0	0	0	0	0	0
AT4G04395.1	0	NA	NA	NA	NA	NA	0	0	0	0	0	0
AT4G04396.1	0	NA	NA	NA	NA	NA	0	0	0	0	0	0
AT4G04398.1	0	NA	NA	NA	NA	NA	0	0	0	0	0	0
AT4G04400.1	0	NA	NA	NA	NA	NA	0	0	0	0	0	0
AT4G04402	0	NA	NA	NA	NA	NA	0	0	0	0	0	0
AT4G04404	0	NA	NA	NA	NA	NA	0	0	0	0	0	0
AT4G04405.1	0	NA	NA	NA	NA	NA	0	0	0	0	0	0
AT4G04407.1	0	NA	NA	NA	NA	NA	0	0	0	0	0	0
AT4G04408	1.21016	-3.15531	3.92986	-0.802907	0.422029	NA	0.680623	3.57203	3.00829	0	0	0
AT4G04409	0.680623	-2.31955	3.94788	-0.587543	0.556839	NA	4.08374	0	0	0	0	0
AT4G04410.1	90.3229	-0.743686	1.0733	-0.692898	0.488374	0.947135	89.1616	111.447	139.384	4.30408	84.49	113.15
AT4G04420.1	0	NA	NA	NA	NA	NA	0	0	0	0	0	0
AT4G04423	2.276	5.32535	3.93651	1.35281	0.176116	0.763943	0	0	0	0	0	13.656
AT4G04426.1	0	NA	NA	NA	NA	NA	0	0	0	0	0	0
AT4G04430.1	1.07161	-2.97395	3.93295	-0.756164	0.449551	NA	0	6.42966	0	0	0	0
AT4G04440.1	0	NA	NA	NA	NA	NA	0	0	0	0	0	0
AT4G04450	0.197001	-0.544531	4.04547	-0.134603	0.892926	NA	0.680623	0	0.501382	0	0	0
AT4G04460	0	NA	NA	NA	NA	NA	0	0	0	0	0	0
AT4G04470	338.424	-0.279129	0.465377	-0.599791	0.548645	0.964928	287.904	377.921	445.729	434.712	276.513	207.766
AT4G04480	0.578447	-2.08239	3.95517	-0.526497	0.598543	NA	2.04187	1.42881	0	0	0	0
AT4G04490	9.10013	-6.06463	2.366	-2.56324	0.0103701	0.178784	38.7955	9.28728	6.51797	0	0	0
AT4G04495.1	0	NA	NA	NA	NA	NA	0	0	0	0	0	0
AT4G04500	3.74343	-4.78298	3.91426	-1.22194	0.221731	0.796943	22.4606	0	0	0	0	0
AT4G04510	5.87202	-1.16842	3.77158	-0.309796	0.756716	0.996427	24.5024	0	0	0	0	10.7297
AT4G04520.1	0	NA	NA	NA	NA	NA	0	0	0	0	0	0
AT4G04525.1	0	NA	NA	NA	NA	NA	0	0	0	0	0	0
AT4G04530.1	0	NA	NA	NA	NA	NA	0	0	0	0	0	0
AT4G04540	2.49562	-4.19757	3.918	-1.07135	0.28401	0.82868	14.9737	0	0	0	0	0
AT4G04545.1	0.79406	-2.54263	3.94202	-0.645006	0.518923	NA	4.76436	0	0	0	0	0
AT4G04547.1	0	NA	NA	NA	NA	NA	0	0	0	0	0	0
AT4G04550.1	0	NA	NA	NA	NA	NA	0	0	0	0	0	0
AT4G04560.1	0	NA	NA	NA	NA	NA	0	0	0	0	0	0
AT4G04570	1032.82	-0.522437	0.620861	-0.841473	0.400083	0.900795	1050.2	1269.5	1334.68	299.133	1301.15	942.265
AT4G04580	0.906645	-2.74394	3.93745	-0.696883	0.485876	NA	0	1.42881	4.01106	0	0	0
AT4G04590.1	0	NA	NA	NA	NA	NA	0	0	0	0	0	0
AT4G04600.1	0	NA	NA	NA	NA	NA	0	0	0	0	0	0
AT4G04601	0.113437	0.279992	4.08047	0.0686175	0.945294	NA	0.680623	0	0	0	0	0
AT4G04610	885.104	-1.00901	1.68684	-0.598167	0.549728	0.965074	1894.17	766.558	887.447	290.525	0	1471.92
AT4G04614	257.144	-1.08428	1.49857	-0.723545	0.469345	0.938051	470.991	255.043	322.389	238.876	0	255.562
AT4G04620	480.586	-0.0805865	0.448475	-0.17969	0.857396	0.99995	413.138	561.523	508.903	286.221	477.753	635.98
AT4G04630	135.707	-0.306348	0.527127	-0.581167	0.561128	0.966159	100.052	183.602	166.459	98.9937	170.516	94.6166
AT4G04632	0	NA	NA	NA	NA	NA	0	0	0	0	0	0
AT4G04635.1	0	NA	NA	NA	NA	NA	0	0	0	0	0	0
AT4G04640	11998.3	-0.321698	0.496217	-0.648302	0.51679	0.95617	14944.4	11819.1	13226.5	16745	5923.52	9330.96
AT4G04650	0	NA	NA	NA	NA	NA	0	0	0	0	0	0
AT4G04653	0	NA	NA	NA	NA	NA	0	0	0	0	0	0
AT4G04655.1	0.0835637	0.279992	4.08047	0.0686175	0.945294	NA	0	0	0.501382	0	0	0
AT4G04660	0	NA	NA	NA	NA	NA	0	0	0	0	0	0
AT4G04670	6.64523	-5.61241	2.27754	-2.46424	0.0137303	0.215319	13.6125	10.7161	15.5429	0	0	0
AT4G04680	2.94937	-4.43878	3.91627	-1.13342	0.257038	0.814706	17.6962	0	0	0	0	0
AT4G04690	0	NA	NA	NA	NA	NA	0	0	0	0	0	0
AT4G04692	914.074	0.598583	0.383436	1.5611	0.1185	0.676138	689.471	612.961	877.921	1433.26	809.568	1061.27
AT4G04693	0	NA	NA	NA	NA	NA	0	0	0	0	0	0
AT4G04695	14.2113	-6.70786	2.02932	-3.30547	0.000948183	0.0321675	51.7273	20.0034	13.5373	0	0	0
AT4G04700	39.5061	0.736465	0.925431	0.795807	0.426144	0.917323	40.1568	12.8593	35.5982	81.7774	16.898	49.7469
AT4G04710	0	NA	NA	NA	NA	NA	0	0	0	0	0	0
AT4G04720	481.374	0.461481	0.493867	0.934424	0.350085	0.864452	432.196	422.928	358.99	871.575	344.105	458.452
AT4G04730	3.30257	1.17027	3.74055	0.31286	0.754387	0.996427	5.44498	0.714406	0	0	0	13.656
AT4G04740	288.42	0.814374	0.848525	0.959753	0.33718	0.852685	235.496	192.175	200.052	62.4091	648.269	392.123
AT4G04745	69.453	-0.764366	1.58057	-0.483601	0.628669	0.98063	98.0097	50.0084	113.814	133.426	0	21.4594
AT4G04750	177.41	-2.93194	1.2933	-2.26702	0.0233888	0.300675	293.349	283.619	364.004	68.8652	0	54.624
AT4G04760	21.858	-1.83319	2.00014	-0.916529	0.35939	0.871644	39.4761	29.2907	34.094	0	0	28.2875
AT4G04770	1258.36	0.366656	0.376485	0.973891	0.330111	0.845489	1118.26	1137.33	1041.87	1314.89	1934.05	1003.72
AT4G04775	0	NA	NA	NA	NA	NA	0	0	0	0	0	0
AT4G04780	182.287	-0.000955267	1.53217	-0.000623474	0.999503	0.99995	171.517	192.89	182.503	340.022	0	206.791
AT4G04790	21.3375	-0.0883267	1.58311	-0.0557932	0.955507	0.99995	20.4187	36.4347	9.02488	38.7367	0	23.4103
AT4G04800	247.823	0.091809	1.59208	0.0576662	0.954015	0.99995	304.238	200.748	214.592	581.05	0	186.307
AT4G04810	11.6543	0.675574	3.17333	0.212891	0.831412	0.99995	14.9737	0	12.0332	0	0	42.9189
AT4G04820.1	0	NA	NA	NA	NA	NA	0	0	0	0	0	0
AT4G04830	185.325	0.232706	1.54514	0.150605	0.880287	0.99995	223.925	146.453	140.888	279.765	0	320.916
AT4G04840	1599.21	-0.537631	0.394313	-1.36346	0.172737	0.762474	1793.44	1754.58	2131.88	1794.8	892.522	1228.07
AT4G04850	900.957	0.0226129	0.487139	0.0464198	0.962976	0.99995	1025.02	881.577	774.636	826.382	1373.35	524.781
AT4G04860	361.655	0.0306144	0.402789	0.0760059	0.939414	0.99995	340.311	436.502	297.32	376.607	262.687	456.501
AT4G04870	69.6958	-1.07905	1.45249	-0.742901	0.457541	0.931263	107.538	67.1542	108.8	94.6897	0	39.9926
AT4G04880	194.084	-0.0442856	0.826339	-0.0535926	0.95726	0.99995	158.585	232.896	200.553	36.5846	233.5	302.383
AT4G04885	75.0497	-0.828018	2.19377	-0.377441	0.705846	0.991112	94.6066	157.169	36.6009	0	0	161.921
AT4G04890	347.019	-0.404819	0.562966	-0.719084	0.472089	0.939362	413.138	379.35	392.081	514.337	192.023	191.184
AT4G04900	0	NA	NA	NA	NA	NA	0	0	0	0	0	0
AT4G04910	143.64	-0.974209	0.903358	-1.07843	0.280842	0.82868	187.171	230.753	154.426	38.7367	32.2598	218.496
AT4G04920	68.0578	-2.01507	1.24517	-1.6183	0.105598	0.649582	125.235	86.4432	116.321	0	38.4045	41.9435
AT4G04925	168.306	-0.768905	1.5021	-0.511887	0.60873	0.976193	221.202	209.321	205.567	262.549	0	111.199
AT4G04930	0	NA	NA	NA	NA	NA	0	0	0	0	0	0
AT4G04940	4.53929	-5.06151	3.91294	-1.29353	0.195827	0.78448	0	20.7178	6.51797	0	0	0
AT4G04950	239.694	1.19139	0.664346	1.79333	0.0729206	0.549954	102.093	125.735	209.578	535.857	145.937	318.965
AT4G04953	0	NA	NA	NA	NA	NA	0	0	0	0	0	0
AT4G04955	144.398	0.0993679	1.30418	0.0761919	0.939266	0.99995	211.674	80.0135	126.85	2.15204	285.73	159.97
AT4G04957	0	NA	NA	NA	NA	NA	0	0	0	0	0	0
AT4G04960	75.1393	-2.26692	1.50499	-1.50626	0.131999	0.703247	76.2298	177.887	119.83	8.60815	0	68.2801
AT4G04970	153.189	2.05722	0.745005	2.76134	0.00575639	0.117812	68.0623	67.1542	43.1189	83.9295	439.348	217.521
AT4G04972	0	NA	NA	NA	NA	NA	0	0	0	0	0	0
AT4G04980	1.58812	-3.54472	3.92441	-0.903249	0.366394	NA	9.52872	0	0	0	0	0
AT4G04985	0	NA	NA	NA	NA	NA	0	0	0	0	0	0
AT4G04990	0	NA	NA	NA	NA	NA	0	0	0	0	0	0
AT4G05000	110.654	-0.882698	2.17629	-0.405597	NA	NA	223.925	103.589	103.285	0	0	233.128
AT4G05010	165.095	0.347098	1.11264	0.311959	0.755072	0.996427	82.3554	122.878	231.137	10.7602	248.861	294.58
AT4G05018	1.16773	-3.10201	3.93073	-0.789169	0.430013	NA	0	5.00084	2.00553	0	0	0
AT4G05020	272.779	-0.534813	1.55196	-0.344605	0.730392	0.994863	289.265	334.342	344.951	187.227	0	480.887
AT4G05030	0.357203	-1.3789	3.98524	-0.346001	0.729342	NA	0	2.14322	0	0	0	0
AT4G05040	216.978	0.749231	0.619039	1.21031	0.226159	0.800352	152.46	139.309	194.035	131.274	462.391	222.398
AT4G05048	52.2353	0.0467409	2.21756	0.0210776	0.983184	0.99995	67.3817	51.4372	35.5982	0	0	158.995
AT4G05049	18.6226	-2.28501	1.94801	-1.173	0.240797	0.809279	24.5024	23.5754	45.1244	0	0	18.5332
AT4G05050	14215.7	0.198253	0.318679	0.62211	0.53387	0.96096	12120.5	14207.4	13394.4	15466.7	11350.8	18754.6
AT4G05053	11.4702	-0.165512	2.31019	-0.0716441	0.942885	0.99995	14.9737	17.1457	4.51244	0	0	32.1892
AT4G05060	412.833	0.557085	0.727642	0.765602	0.443913	0.923318	460.782	312.91	229.132	154.947	840.291	478.936
AT4G05070	1721.42	-0.498719	0.301077	-1.65645	0.09763	0.62936	1924.12	1978.19	2147.92	1101.84	1465.52	1710.9
AT4G05071	0.119068	0.279992	4.08047	0.0686175	0.945294	NA	0	0.714406	0	0	0	0
AT4G05073.1	0.113437	0.279992	4.08047	0.0686175	0.945294	NA	0.680623	0	0	0	0	0
AT4G05076	0	NA	NA	NA	NA	NA	0	0	0	0	0	0
AT4G05080	0	NA	NA	NA	NA	NA	0	0	0	0	0	0
AT4G05087	10.5142	1.44689	1.85562	0.779736	0.435546	0.920835	13.6125	1.42881	2.00553	0	24.5789	21.4594
AT4G05090	450.291	0.31047	0.535432	0.57985	0.562016	0.966442	439.682	421.5	344.951	344.326	826.466	324.818
AT4G05091	0.357203	-1.3789	3.98524	-0.346001	0.729342	NA	0	2.14322	0	0	0	0
AT4G05095	0.812858	3.86778	3.98753	0.969967	0.332063	NA	0	0	0	0	0	4.87715
AT4G05100	121.983	-0.0298102	1.55476	-0.0191735	0.984703	0.99995	125.235	67.1542	177.489	116.21	0	245.808
AT4G05105	10.364	-0.991623	2.19993	-0.450751	0.652169	0.985783	22.4606	10.7161	8.5235	0	0	20.484
AT4G05110	177.881	1.77601	0.602678	2.94686	0.00321016	0.0778843	93.2453	55.0093	93.2571	129.122	342.569	354.081
AT4G05120	27.5463	-1.53709	2.04827	-0.750433	0.452994	0.92866	38.1149	33.5771	51.6424	0	0	41.9435
AT4G05130	9.68746	0.223069	3.22799	0.0691047	0.944906	0.99995	0	7.85847	19.0525	0	0	31.2137
AT4G05133.1	0	NA	NA	NA	NA	NA	0	0	0	0	0	0
AT4G05136	0	NA	NA	NA	NA	NA	0	0	0	0	0	0
AT4G05140	0	NA	NA	NA	NA	NA	0	0	0	0	0	0
AT4G05145.1	0	NA	NA	NA	NA	NA	0	0	0	0	0	0
AT4G05150	1046.85	0.293939	0.323359	0.909018	0.363341	0.874819	827.638	878.72	1114.57	1127.67	1390.24	942.265
AT4G05160	494.619	-0.18227	0.299172	-0.609247	0.54236	0.962806	555.388	555.094	465.784	512.185	500.795	378.467
AT4G05170	20.7665	2.13721	2.34792	0.910258	NA	NA	7.48685	7.14406	8.5235	0	0	101.445
AT4G05180	37446.9	0.357297	0.474335	0.753259	0.451294	0.927709	35083.4	27057.4	36358.2	65036.7	26010.6	35135
AT4G05190	9.71238	-6.15982	3.63234	-1.69583	0.0899184	0.608454	25.183	0	33.0912	0	0	0
AT4G05200	0.567186	-2.05556	3.95608	-0.519596	0.603345	NA	3.40311	0	0	0	0	0
AT4G05210	57.7378	3.17343	2.40952	1.31704	NA	NA	20.4187	7.14406	7.01935	0	311.845	0
AT4G05220	2.72249	-4.32321	3.91707	-1.10369	0.269729	0.822148	16.335	0	0	0	0	0
AT4G05230	0	NA	NA	NA	NA	NA	0	0	0	0	0	0
AT4G05240	0	NA	NA	NA	NA	NA	0	0	0	0	0	0
AT4G05250	0	NA	NA	NA	NA	NA	0	0	0	0	0	0
AT4G05260	0	NA	NA	NA	NA	NA	0	0	0	0	0	0
AT4G05265	0	NA	NA	NA	NA	NA	0	0	0	0	0	0
AT4G05270	0	NA	NA	NA	NA	NA	0	0	0	0	0	0
AT4G05280.1	1.05766	1.02894	3.91113	0.263081	0.792488	NA	2.04187	0	0	4.30408	0	0
AT4G05290.1	0.340311	-1.31489	3.98876	-0.329648	0.741666	NA	2.04187	0	0	0	0	0
AT4G05300.1	0	NA	NA	NA	NA	NA	0	0	0	0	0	0
AT4G05303.1	0	NA	NA	NA	NA	NA	0	0	0	0	0	0
AT4G05306.1	0	NA	NA	NA	NA	NA	0	0	0	0	0	0
AT4G05310	0	NA	NA	NA	NA	NA	0	0	0	0	0	0
AT4G05320	17978	0.334196	0.237811	1.4053	0.159932	0.750598	17596.1	15442.6	14677	20209.8	17747.5	22194.9
AT4G05330	171.455	0.932188	0.776086	1.20114	0.229697	0.802157	70.7848	136.452	146.905	62.4091	330.279	281.899
AT4G05340	0	NA	NA	NA	NA	NA	0	0	0	0	0	0
AT4G05350	0	NA	NA	NA	NA	NA	0	0	0	0	0	0
AT4G05360	8.16748	-5.90899	3.9102	-1.51117	NA	NA	49.0049	0	0	0	0	0
AT4G05370	0	NA	NA	NA	NA	NA	0	0	0	0	0	0
AT4G05380	0.226874	-0.725537	4.0294	-0.180061	0.857105	NA	1.36125	0	0	0	0	0
AT4G05390	168.404	-0.332051	0.866945	-0.383013	0.70171	0.991112	358.688	120.02	83.7309	234.572	159.763	53.6486
AT4G05400	72.3084	-3.20137	1.87575	-1.70671	0.0878756	0.603349	185.129	57.8669	148.911	0	0	41.9435
AT4G05410	20.8544	-7.26113	1.88853	-3.84485	0.000120627	0.00683988	72.146	36.4347	16.5456	0	0	0
AT4G05420	369.354	0.45606	0.401014	1.13727	0.255426	0.814706	306.961	311.481	314.868	488.513	519.229	275.071
AT4G05430	0	NA	NA	NA	NA	NA	0	0	0	0	0	0
AT4G05440	95.6112	-0.297513	1.5913	-0.186963	0.85169	0.99995	83.036	128.593	104.288	221.66	0	36.0909
AT4G05450	111.868	-0.406288	1.59843	-0.254179	0.799357	0.998906	199.423	95.016	87.7419	243.18	0	45.8452
AT4G05460	171.108	-0.796565	1.4836	-0.536914	0.591327	0.97288	170.836	233.611	247.182	161.403	0	213.619
AT4G05470	0	NA	NA	NA	NA	NA	0	0	0	0	0	0
AT4G05475	0	NA	NA	NA	NA	NA	0	0	0	0	0	0
AT4G05490	0	NA	NA	NA	NA	NA	0	0	0	0	0	0
AT4G05494	0	NA	NA	NA	NA	NA	0	0	0	0	0	0
AT4G05495	0.476271	-1.79762	3.96565	-0.453297	0.650335	NA	0	2.85762	0	0	0	0
AT4G05497	6.80623	-5.64587	3.91089	-1.44363	0.148843	0.735228	40.8374	0	0	0	0	0
AT4G05500	0	NA	NA	NA	NA	NA	0	0	0	0	0	0
AT4G05502.1	0.907497	-2.73579	3.93762	-0.694783	0.487191	NA	5.44498	0	0	0	0	0
AT4G05505.1	0.595339	-2.12181	3.95388	-0.536641	0.591516	NA	0	3.57203	0	0	0	0
AT4G05508	0	NA	NA	NA	NA	NA	0	0	0	0	0	0
AT4G05510.1	1.18233	3.283	3.96921	0.827117	0.408171	NA	0.680623	0	0	0	1.53618	4.87715
AT4G05520	30.3902	-0.183542	1.65825	-0.110684	0.911867	0.99995	17.0156	23.5754	56.6562	12.9122	0	72.1818
AT4G05523	0	NA	NA	NA	NA	NA	0	0	0	0	0	0
AT4G05526.1	0	NA	NA	NA	NA	NA	0	0	0	0	0	0
AT4G05530	722.834	0.376967	0.423551	0.890017	0.373457	0.880516	662.246	442.932	781.655	637.003	1073.79	739.375
AT4G05540	2.14322	-3.97661	3.91986	-1.01448	0.310355	0.836639	0	12.8593	0	0	0	0
AT4G05550.1	0	NA	NA	NA	NA	NA	0	0	0	0	0	0
AT4G05553	0	NA	NA	NA	NA	NA	0	0	0	0	0	0
AT4G05556.1	0	NA	NA	NA	NA	NA	0	0	0	0	0	0
AT4G05560.1	0	NA	NA	NA	NA	NA	0	0	0	0	0	0
AT4G05570.1	0.79406	-2.54263	3.94202	-0.645006	0.518923	NA	4.76436	0	0	0	0	0
AT4G05575	0	NA	NA	NA	NA	NA	0	0	0	0	0	0
AT4G05580.1	0	NA	NA	NA	NA	NA	0	0	0	0	0	0
AT4G05581.1	0	NA	NA	NA	NA	NA	0	0	0	0	0	0
AT4G05582.1	0	NA	NA	NA	NA	NA	0	0	0	0	0	0
AT4G05583.2	0	NA	NA	NA	NA	NA	0	0	0	0	0	0
AT4G05584.1	0	NA	NA	NA	NA	NA	0	0	0	0	0	0
AT4G05585.1	1.24781	-3.19622	3.92922	-0.81345	0.41596	NA	7.48685	0	0	0	0	0
AT4G05586.1	0	NA	NA	NA	NA	NA	0	0	0	0	0	0
AT4G05587.1	0	NA	NA	NA	NA	NA	0	0	0	0	0	0
AT4G05588.1	0	NA	NA	NA	NA	NA	0	0	0	0	0	0
AT4G05589.1	0	NA	NA	NA	NA	NA	0	0	0	0	0	0
AT4G05590	113.773	-0.304212	1.57629	-0.192992	0.846965	0.99995	101.413	145.024	130.359	256.092	0	49.7469
AT4G05591.1	0	NA	NA	NA	NA	NA	0	0	0	0	0	0
AT4G05592.1	0	NA	NA	NA	NA	NA	0	0	0	0	0	0
AT4G05593.1	0	NA	NA	NA	NA	NA	0	0	0	0	0	0
AT4G05594.1	0	NA	NA	NA	NA	NA	0	0	0	0	0	0
AT4G05595.1	0	NA	NA	NA	NA	NA	0	0	0	0	0	0
AT4G05597.1	0	NA	NA	NA	NA	NA	0	0	0	0	0	0
AT4G05600.1	0	NA	NA	NA	NA	NA	0	0	0	0	0	0
AT4G05610.1	0	NA	NA	NA	NA	NA	0	0	0	0	0	0
AT4G05612	0	NA	NA	NA	NA	NA	0	0	0	0	0	0
AT4G05613.1	0	NA	NA	NA	NA	NA	0	0	0	0	0	0
AT4G05616.1	0	NA	NA	NA	NA	NA	0	0	0	0	0	0
AT4G05620	0	NA	NA	NA	NA	NA	0	0	0	0	0	0
AT4G05630	0	NA	NA	NA	NA	NA	0	0	0	0	0	0
AT4G05631	103.263	0.906745	0.747055	1.21376	0.22484	0.799226	101.413	81.4423	33.0912	64.5611	207.385	131.683
AT4G05632	0	NA	NA	NA	NA	NA	0	0	0	0	0	0
AT4G05633.1	0	NA	NA	NA	NA	NA	0	0	0	0	0	0
AT4G05634.1	0	NA	NA	NA	NA	NA	0	0	0	0	0	0
AT4G05635.1	2.69262	-4.30743	3.91718	-1.09962	0.271496	0.823926	15.6543	0	0.501382	0	0	0
AT4G05636.1	0	NA	NA	NA	NA	NA	0	0	0	0	0	0
AT4G05638.1	0	NA	NA	NA	NA	NA	0	0	0	0	0	0
AT4G05640.1	0	NA	NA	NA	NA	NA	0	0	0	0	0	0
AT4G05918.1	0	NA	NA	NA	NA	NA	0	0	0	0	0	0
AT4G06196.1	0	NA	NA	NA	NA	NA	0	0	0	0	0	0
AT4G06474.1	0	NA	NA	NA	NA	NA	0	0	0	0	0	0
AT4G06477.1	6.69279	-5.62162	3.91096	-1.4374	0.150604	0.740114	40.1568	0	0	0	0	0
AT4G06479	0	NA	NA	NA	NA	NA	0	0	0	0	0	0
AT4G06480.2	0	NA	NA	NA	NA	NA	0	0	0	0	0	0
AT4G06481.1	0	NA	NA	NA	NA	NA	0	0	0	0	0	0
AT4G06482.1	0	NA	NA	NA	NA	NA	0	0	0	0	0	0
AT4G06483.1	0	NA	NA	NA	NA	NA	0	0	0	0	0	0
AT4G06484.1	0	NA	NA	NA	NA	NA	0	0	0	0	0	0
AT4G06485.1	0	NA	NA	NA	NA	NA	0	0	0	0	0	0
AT4G06486.1	0	NA	NA	NA	NA	NA	0	0	0	0	0	0
AT4G06487.1	0	NA	NA	NA	NA	NA	0	0	0	0	0	0
AT4G06488.1	0	NA	NA	NA	NA	NA	0	0	0	0	0	0
AT4G06489	0	NA	NA	NA	NA	NA	0	0	0	0	0	0
AT4G06490	0	NA	NA	NA	NA	NA	0	0	0	0	0	0
AT4G06491.1	0.113437	0.279992	4.08047	0.0686175	0.945294	NA	0.680623	0	0	0	0	0
AT4G06492.1	0	NA	NA	NA	NA	NA	0	0	0	0	0	0
AT4G06493.1	0	NA	NA	NA	NA	NA	0	0	0	0	0	0
AT4G06494.1	0.453749	-1.73222	3.96835	-0.436509	0.662467	NA	2.72249	0	0	0	0	0
AT4G06495.1	0	NA	NA	NA	NA	NA	0	0	0	0	0	0
AT4G06496.1	0	NA	NA	NA	NA	NA	0	0	0	0	0	0
AT4G06497.1	0	NA	NA	NA	NA	NA	0	0	0	0	0	0
AT4G06498	0.340311	-1.31489	3.98876	-0.329648	0.741666	NA	2.04187	0	0	0	0	0
AT4G06499.1	19.2924	-3.21142	1.97774	-1.62379	0.104421	0.646064	83.036	1.42881	19.5539	10.7602	0	0.975429
AT4G06500.1	0	NA	NA	NA	NA	NA	0	0	0	0	0	0
AT4G06501.1	0	NA	NA	NA	NA	NA	0	0	0	0	0	0
AT4G06502.1	0	NA	NA	NA	NA	NA	0	0	0	0	0	0
AT4G06503.1	0	NA	NA	NA	NA	NA	0	0	0	0	0	0
AT4G06504.1	0	NA	NA	NA	NA	NA	0	0	0	0	0	0
AT4G06505.1	0	NA	NA	NA	NA	NA	0	0	0	0	0	0
AT4G06506.1	0	NA	NA	NA	NA	NA	0	0	0	0	0	0
AT4G06507.1	0	NA	NA	NA	NA	NA	0	0	0	0	0	0
AT4G06508.1	0	NA	NA	NA	NA	NA	0	0	0	0	0	0
AT4G06509.1	0	NA	NA	NA	NA	NA	0	0	0	0	0	0
AT4G06510.1	0	NA	NA	NA	NA	NA	0	0	0	0	0	0
AT4G06511.1	0	NA	NA	NA	NA	NA	0	0	0	0	0	0
AT4G06512.1	0	NA	NA	NA	NA	NA	0	0	0	0	0	0
AT4G06513.1	0	NA	NA	NA	NA	NA	0	0	0	0	0	0
AT4G06514.1	0	NA	NA	NA	NA	NA	0	0	0	0	0	0
AT4G06515.1	1.36125	-3.32198	3.92735	-0.845857	0.397632	NA	8.16748	0	0	0	0	0
AT4G06516.1	0	NA	NA	NA	NA	NA	0	0	0	0	0	0
AT4G06517.1	0	NA	NA	NA	NA	NA	0	0	0	0	0	0
AT4G06518.1	0	NA	NA	NA	NA	NA	0	0	0	0	0	0
AT4G06519.1	0	NA	NA	NA	NA	NA	0	0	0	0	0	0
AT4G06520.1	0	NA	NA	NA	NA	NA	0	0	0	0	0	0
AT4G06521.1	0	NA	NA	NA	NA	NA	0	0	0	0	0	0
AT4G06522.1	0	NA	NA	NA	NA	NA	0	0	0	0	0	0
AT4G06523.1	0	NA	NA	NA	NA	NA	0	0	0	0	0	0
AT4G06524.1	0	NA	NA	NA	NA	NA	0	0	0	0	0	0
AT4G06525.1	0	NA	NA	NA	NA	NA	0	0	0	0	0	0
AT4G06526	0	NA	NA	NA	NA	NA	0	0	0	0	0	0
AT4G06527.1	0	NA	NA	NA	NA	NA	0	0	0	0	0	0
AT4G06528.1	0.680623	-2.31955	3.94788	-0.587543	0.556839	NA	4.08374	0	0	0	0	0
AT4G06529.1	0	NA	NA	NA	NA	NA	0	0	0	0	0	0
AT4G06530.1	0	NA	NA	NA	NA	NA	0	0	0	0	0	0
AT4G06531.1	0	NA	NA	NA	NA	NA	0	0	0	0	0	0
AT4G06532.1	0	NA	NA	NA	NA	NA	0	0	0	0	0	0
AT4G06533.1	1.90508	-3.80635	3.92149	-0.970637	0.331729	NA	0	11.4305	0	0	0	0
AT4G06534	139.423	1.3299	0.813249	1.63529	0.101988	0.641546	95.9678	87.872	54.6507	47.3448	319.526	231.177
AT4G06535.1	0	NA	NA	NA	NA	NA	0	0	0	0	0	0
AT4G06536	236.358	0.731324	0.505758	1.446	0.148178	0.734657	253.872	135.737	142.894	372.302	313.381	199.963
AT4G06537.1	0.476271	-1.79762	3.96565	-0.453297	0.650335	NA	0	2.85762	0	0	0	0
AT4G06538.1	0.453749	-1.73222	3.96835	-0.436509	0.662467	NA	2.72249	0	0	0	0	0
AT4G06539.1	0.226874	-0.725537	4.0294	-0.180061	0.857105	NA	1.36125	0	0	0	0	0
AT4G06540.1	0	NA	NA	NA	NA	NA	0	0	0	0	0	0
AT4G06541.1	0	NA	NA	NA	NA	NA	0	0	0	0	0	0
AT4G06542.1	0	NA	NA	NA	NA	NA	0	0	0	0	0	0
AT4G06543.1	0	NA	NA	NA	NA	NA	0	0	0	0	0	0
AT4G06544.1	0	NA	NA	NA	NA	NA	0	0	0	0	0	0
AT4G06545.1	0	NA	NA	NA	NA	NA	0	0	0	0	0	0
AT4G06546.1	0	NA	NA	NA	NA	NA	0	0	0	0	0	0
AT4G06547.1	0	NA	NA	NA	NA	NA	0	0	0	0	0	0
AT4G06548.1	0	NA	NA	NA	NA	NA	0	0	0	0	0	0
AT4G06549.1	0	NA	NA	NA	NA	NA	0	0	0	0	0	0
AT4G06550.1	0	NA	NA	NA	NA	NA	0	0	0	0	0	0
AT4G06551.1	0	NA	NA	NA	NA	NA	0	0	0	0	0	0
AT4G06552.1	0	NA	NA	NA	NA	NA	0	0	0	0	0	0
AT4G06553.1	0	NA	NA	NA	NA	NA	0	0	0	0	0	0
AT4G06554.1	0.340311	-1.31489	3.98876	-0.329648	0.741666	NA	2.04187	0	0	0	0	0
AT4G06555.1	0	NA	NA	NA	NA	NA	0	0	0	0	0	0
AT4G06556.1	0.680623	-2.31955	3.94788	-0.587543	0.556839	NA	4.08374	0	0	0	0	0
AT4G06557.1	0	NA	NA	NA	NA	NA	0	0	0	0	0	0
AT4G06558.1	0	NA	NA	NA	NA	NA	0	0	0	0	0	0
AT4G06559.1	0	NA	NA	NA	NA	NA	0	0	0	0	0	0
AT4G06560.1	0	NA	NA	NA	NA	NA	0	0	0	0	0	0
AT4G06561.1	0	NA	NA	NA	NA	NA	0	0	0	0	0	0
AT4G06562.1	0	NA	NA	NA	NA	NA	0	0	0	0	0	0
AT4G06563.1	0	NA	NA	NA	NA	NA	0	0	0	0	0	0
AT4G06564.1	0	NA	NA	NA	NA	NA	0	0	0	0	0	0
AT4G06565.1	0	NA	NA	NA	NA	NA	0	0	0	0	0	0
AT4G06566.1	0	NA	NA	NA	NA	NA	0	0	0	0	0	0
AT4G06567.1	0	NA	NA	NA	NA	NA	0	0	0	0	0	0
AT4G06568.1	0.113437	0.279992	4.08047	0.0686175	0.945294	NA	0.680623	0	0	0	0	0
AT4G06569.1	0	NA	NA	NA	NA	NA	0	0	0	0	0	0
AT4G06570.1	0	NA	NA	NA	NA	NA	0	0	0	0	0	0
AT4G06571.1	0.113437	0.279992	4.08047	0.0686175	0.945294	NA	0.680623	0	0	0	0	0
AT4G06572.1	0	NA	NA	NA	NA	NA	0	0	0	0	0	0
AT4G06573.1	0	NA	NA	NA	NA	NA	0	0	0	0	0	0
AT4G06574.1	0	NA	NA	NA	NA	NA	0	0	0	0	0	0
AT4G06575.1	0	NA	NA	NA	NA	NA	0	0	0	0	0	0
AT4G06576.1	0	NA	NA	NA	NA	NA	0	0	0	0	0	0
AT4G06577.1	0	NA	NA	NA	NA	NA	0	0	0	0	0	0
AT4G06578.1	0	NA	NA	NA	NA	NA	0	0	0	0	0	0
AT4G06579.1	0	NA	NA	NA	NA	NA	0	0	0	0	0	0
AT4G06580.1	0	NA	NA	NA	NA	NA	0	0	0	0	0	0
AT4G06581.1	0	NA	NA	NA	NA	NA	0	0	0	0	0	0
AT4G06582	0	NA	NA	NA	NA	NA	0	0	0	0	0	0
AT4G06583	0	NA	NA	NA	NA	NA	0	0	0	0	0	0
AT4G06584.1	0.113437	0.279992	4.08047	0.0686175	0.945294	NA	0.680623	0	0	0	0	0
AT4G06585.1	0	NA	NA	NA	NA	NA	0	0	0	0	0	0
AT4G06586.1	0	NA	NA	NA	NA	NA	0	0	0	0	0	0
AT4G06587.1	0	NA	NA	NA	NA	NA	0	0	0	0	0	0
AT4G06588.1	0	NA	NA	NA	NA	NA	0	0	0	0	0	0
AT4G06589.1	0	NA	NA	NA	NA	NA	0	0	0	0	0	0
AT4G06590.1	0	NA	NA	NA	NA	NA	0	0	0	0	0	0
AT4G06591.1	0	NA	NA	NA	NA	NA	0	0	0	0	0	0
AT4G06592.1	0	NA	NA	NA	NA	NA	0	0	0	0	0	0
AT4G06593.1	0.113437	0.279992	4.08047	0.0686175	0.945294	NA	0.680623	0	0	0	0	0
AT4G06594.1	0	NA	NA	NA	NA	NA	0	0	0	0	0	0
AT4G06595.1	2.04187	-3.90776	3.9205	-0.996752	0.318885	0.838898	12.2512	0	0	0	0	0
AT4G06596.1	0	NA	NA	NA	NA	NA	0	0	0	0	0	0
AT4G06597	0.797253	2.60839	4.00565	0.651177	0.514932	NA	0.680623	0	0	2.15204	0	1.95086
AT4G06598	201.188	0.935067	0.513334	1.82156	0.068522	0.535888	99.371	199.319	115.819	245.332	350.249	197.037
AT4G06599	275.407	-0.158265	1.04694	-0.151169	0.879842	0.99995	371.62	212.179	287.793	40.8887	648.269	91.6904
AT4G06600	0	NA	NA	NA	NA	NA	0	0	0	0	0	0
AT4G06601.1	0	NA	NA	NA	NA	NA	0	0	0	0	0	0
AT4G06602.1	0	NA	NA	NA	NA	NA	0	0	0	0	0	0
AT4G06603.1	0	NA	NA	NA	NA	NA	0	0	0	0	0	0
AT4G06604.1	0	NA	NA	NA	NA	NA	0	0	0	0	0	0
AT4G06605.1	0.113437	0.279992	4.08047	0.0686175	0.945294	NA	0.680623	0	0	0	0	0
AT4G06606.1	0	NA	NA	NA	NA	NA	0	0	0	0	0	0
AT4G06607.1	0.340311	-1.31489	3.98876	-0.329648	0.741666	NA	2.04187	0	0	0	0	0
AT4G06608	0	NA	NA	NA	NA	NA	0	0	0	0	0	0
AT4G06609.1	0	NA	NA	NA	NA	NA	0	0	0	0	0	0
AT4G06610.1	0	NA	NA	NA	NA	NA	0	0	0	0	0	0
AT4G06611	0	NA	NA	NA	NA	NA	0	0	0	0	0	0
AT4G06612.1	0	NA	NA	NA	NA	NA	0	0	0	0	0	0
AT4G06613.1	0	NA	NA	NA	NA	NA	0	0	0	0	0	0
AT4G06614.1	0	NA	NA	NA	NA	NA	0	0	0	0	0	0
AT4G06615.1	0	NA	NA	NA	NA	NA	0	0	0	0	0	0
AT4G06616.1	0	NA	NA	NA	NA	NA	0	0	0	0	0	0
AT4G06617.1	0	NA	NA	NA	NA	NA	0	0	0	0	0	0
AT4G06618.1	0	NA	NA	NA	NA	NA	0	0	0	0	0	0
AT4G06619.1	0	NA	NA	NA	NA	NA	0	0	0	0	0	0
AT4G06620.1	0	NA	NA	NA	NA	NA	0	0	0	0	0	0
AT4G06621.1	0	NA	NA	NA	NA	NA	0	0	0	0	0	0
AT4G06622.1	0	NA	NA	NA	NA	NA	0	0	0	0	0	0
AT4G06623.1	0	NA	NA	NA	NA	NA	0	0	0	0	0	0
AT4G06624.1	0	NA	NA	NA	NA	NA	0	0	0	0	0	0
AT4G06625.1	0	NA	NA	NA	NA	NA	0	0	0	0	0	0
AT4G06626.1	0.226874	-0.725537	4.0294	-0.180061	0.857105	NA	1.36125	0	0	0	0	0
AT4G06627.1	0	NA	NA	NA	NA	NA	0	0	0	0	0	0
AT4G06628.1	0	NA	NA	NA	NA	NA	0	0	0	0	0	0
AT4G06629.1	0	NA	NA	NA	NA	NA	0	0	0	0	0	0
AT4G06630.1	0	NA	NA	NA	NA	NA	0	0	0	0	0	0
AT4G06631.1	0	NA	NA	NA	NA	NA	0	0	0	0	0	0
AT4G06632.1	0	NA	NA	NA	NA	NA	0	0	0	0	0	0
AT4G06633.1	0	NA	NA	NA	NA	NA	0	0	0	0	0	0
AT4G06634	183.196	0.559591	1.54953	0.361135	0.717998	0.992778	136.805	140.024	167.462	337.87	0	317.015
AT4G06635.1	0	NA	NA	NA	NA	NA	0	0	0	0	0	0
AT4G06636.1	0	NA	NA	NA	NA	NA	0	0	0	0	0	0
AT4G06637.1	0	NA	NA	NA	NA	NA	0	0	0	0	0	0
AT4G06638.1	0	NA	NA	NA	NA	NA	0	0	0	0	0	0
AT4G06639	0	NA	NA	NA	NA	NA	0	0	0	0	0	0
AT4G06640.1	0.453749	-1.73222	3.96835	-0.436509	0.662467	NA	2.72249	0	0	0	0	0
AT4G06641	0.113437	0.279992	4.08047	0.0686175	0.945294	NA	0.680623	0	0	0	0	0
AT4G06642.1	0	NA	NA	NA	NA	NA	0	0	0	0	0	0
AT4G06644.1	0.113437	0.279992	4.08047	0.0686175	0.945294	NA	0.680623	0	0	0	0	0
AT4G06646.1	0	NA	NA	NA	NA	NA	0	0	0	0	0	0
AT4G06648.1	0	NA	NA	NA	NA	NA	0	0	0	0	0	0
AT4G06650.1	0	NA	NA	NA	NA	NA	0	0	0	0	0	0
AT4G06652.1	0	NA	NA	NA	NA	NA	0	0	0	0	0	0
AT4G06654.1	0	NA	NA	NA	NA	NA	0	0	0	0	0	0
AT4G06656.1	0	NA	NA	NA	NA	NA	0	0	0	0	0	0
AT4G06658.1	0	NA	NA	NA	NA	NA	0	0	0	0	0	0
AT4G06660.1	0	NA	NA	NA	NA	NA	0	0	0	0	0	0
AT4G06664.1	2.83593	-4.38215	3.91665	-1.11885	0.263204	0.819074	17.0156	0	0	0	0	0
AT4G06666.1	0	NA	NA	NA	NA	NA	0	0	0	0	0	0
AT4G06668.1	0	NA	NA	NA	NA	NA	0	0	0	0	0	0
AT4G06670.1	1.30974	-3.26442	3.92819	-0.831024	0.40596	NA	0	7.85847	0	0	0	0
AT4G06672.1	0	NA	NA	NA	NA	NA	0	0	0	0	0	0
AT4G06674.1	0	NA	NA	NA	NA	NA	0	0	0	0	0	0
AT4G06676	96.4114	1.22325	0.912955	1.33988	0.180283	0.768677	77.591	77.1559	19.0525	45.1928	236.572	122.904
AT4G06678.1	0	NA	NA	NA	NA	NA	0	0	0	0	0	0
AT4G06680.1	8.59135	-5.98201	3.91003	-1.52992	NA	NA	51.0467	0	0.501382	0	0	0
AT4G06682.1	0	NA	NA	NA	NA	NA	0	0	0	0	0	0
AT4G06684.1	0	NA	NA	NA	NA	NA	0	0	0	0	0	0
AT4G06686.1	0	NA	NA	NA	NA	NA	0	0	0	0	0	0
AT4G06688	0	NA	NA	NA	NA	NA	0	0	0	0	0	0
AT4G06692.1	0.113437	0.279992	4.08047	0.0686175	0.945294	NA	0.680623	0	0	0	0	0
AT4G06694.1	0	NA	NA	NA	NA	NA	0	0	0	0	0	0
AT4G06696.1	0	NA	NA	NA	NA	NA	0	0	0	0	0	0
AT4G06697.1	0	NA	NA	NA	NA	NA	0	0	0	0	0	0
AT4G06698.1	0	NA	NA	NA	NA	NA	0	0	0	0	0	0
AT4G06699.1	0	NA	NA	NA	NA	NA	0	0	0	0	0	0
AT4G06700.1	0.113437	0.279992	4.08047	0.0686175	0.945294	NA	0.680623	0	0	0	0	0
AT4G06701	63.4744	-0.62937	2.21776	-0.283787	0.776574	0.997537	123.873	25.0042	82.7281	0	0	149.241
AT4G06702.1	0	NA	NA	NA	NA	NA	0	0	0	0	0	0
AT4G06704.1	0	NA	NA	NA	NA	NA	0	0	0	0	0	0
AT4G06708.1	0	NA	NA	NA	NA	NA	0	0	0	0	0	0
AT4G06710.1	0	NA	NA	NA	NA	NA	0	0	0	0	0	0
AT4G06712.1	0	NA	NA	NA	NA	NA	0	0	0	0	0	0
AT4G06714.1	0	NA	NA	NA	NA	NA	0	0	0	0	0	0
AT4G06716.1	0	NA	NA	NA	NA	NA	0	0	0	0	0	0
AT4G06718.1	4.50614	-4.05829	3.29294	-1.23242	0.217791	0.795989	7.48685	18.5746	0	0	0	0.975429
AT4G06720.1	0	NA	NA	NA	NA	NA	0	0	0	0	0	0
AT4G06722.1	0	NA	NA	NA	NA	NA	0	0	0	0	0	0
AT4G06724.1	0	NA	NA	NA	NA	NA	0	0	0	0	0	0
AT4G06726.1	0	NA	NA	NA	NA	NA	0	0	0	0	0	0
AT4G06728.1	0	NA	NA	NA	NA	NA	0	0	0	0	0	0
AT4G06730.1	0	NA	NA	NA	NA	NA	0	0	0	0	0	0
AT4G06732.1	0	NA	NA	NA	NA	NA	0	0	0	0	0	0
AT4G06734.1	0	NA	NA	NA	NA	NA	0	0	0	0	0	0
AT4G06735.1	7.05692	-5.69814	3.91074	-1.45705	0.145103	0.72949	40.8374	0	1.50415	0	0	0
AT4G06736.1	0	NA	NA	NA	NA	NA	0	0	0	0	0	0
AT4G06738.1	0	NA	NA	NA	NA	NA	0	0	0	0	0	0
AT4G06740	0	NA	NA	NA	NA	NA	0	0	0	0	0	0
AT4G06742.1	0.25603	2.24941	4.07431	0.552097	0.580882	NA	0	0	0	0	1.53618	0
AT4G06744	8.13643	-5.90355	3.82469	-1.54354	0.1227	0.685451	0	39.2923	9.52627	0	0	0
AT4G06746	471.072	0.858556	0.659341	1.30214	0.192868	0.780756	158.585	430.787	414.643	845.751	692.818	283.85
AT4G06748	4.77162	-0.113985	3.76783	-0.0302521	0.975866	0.99995	14.9737	0	0	0	0	13.656
AT4G06750.1	0	NA	NA	NA	NA	NA	0	0	0	0	0	0
AT4G06752.1	0	NA	NA	NA	NA	NA	0	0	0	0	0	0
AT4G07031.1	0.453749	-1.73222	3.96835	-0.436509	0.662467	NA	2.72249	0	0	0	0	0
AT4G07310.1	0.113437	0.279992	4.08047	0.0686175	0.945294	NA	0.680623	0	0	0	0	0
AT4G07315.1	0.226874	-0.725537	4.0294	-0.180061	0.857105	NA	1.36125	0	0	0	0	0
AT4G07320	0	NA	NA	NA	NA	NA	0	0	0	0	0	0
AT4G07324.1	4.42233	-5.0231	3.18113	-1.57903	0.11433	0.669232	22.4606	3.57203	0.501382	0	0	0
AT4G07327.1	0	NA	NA	NA	NA	NA	0	0	0	0	0	0
AT4G07330.1	0	NA	NA	NA	NA	NA	0	0	0	0	0	0
AT4G07331.1	0	NA	NA	NA	NA	NA	0	0	0	0	0	0
AT4G07332.1	0	NA	NA	NA	NA	NA	0	0	0	0	0	0
AT4G07334.1	0.453749	-1.73222	3.96835	-0.436509	0.662467	NA	2.72249	0	0	0	0	0
AT4G07336.1	0	NA	NA	NA	NA	NA	0	0	0	0	0	0
AT4G07338.1	0	NA	NA	NA	NA	NA	0	0	0	0	0	0
AT4G07339.1	0	NA	NA	NA	NA	NA	0	0	0	0	0	0
AT4G07340.1	0	NA	NA	NA	NA	NA	0	0	0	0	0	0
AT4G07350	0	NA	NA	NA	NA	NA	0	0	0	0	0	0
AT4G07355.1	0	NA	NA	NA	NA	NA	0	0	0	0	0	0
AT4G07360.1	0	NA	NA	NA	NA	NA	0	0	0	0	0	0
AT4G07370.1	0	NA	NA	NA	NA	NA	0	0	0	0	0	0
AT4G07380	0	NA	NA	NA	NA	NA	0	0	0	0	0	0
AT4G07390	365.288	-0.739192	0.76828	-0.962139	0.33598	0.851155	349.16	410.069	612.689	126.97	129.039	563.798
AT4G07400	71.05	0.18277	1.50673	0.121303	0.903451	0.99995	49.0049	75.0127	75.7087	96.8417	0	129.732
AT4G07408	0	NA	NA	NA	NA	NA	0	0	0	0	0	0
AT4G07410	228.24	0.741355	0.939468	0.789122	0.430041	0.918161	139.528	104.303	268.741	68.8652	632.907	155.093
AT4G07415.1	0.226874	-0.725537	4.0294	-0.180061	0.857105	NA	1.36125	0	0	0	0	0
AT4G07420.1	0	NA	NA	NA	NA	NA	0	0	0	0	0	0
AT4G07425.1	0	NA	NA	NA	NA	NA	0	0	0	0	0	0
AT4G07430.1	1.58812	-3.54472	3.92441	-0.903249	0.366394	NA	9.52872	0	0	0	0	0
AT4G07435.1	0	NA	NA	NA	NA	NA	0	0	0	0	0	0
AT4G07440.1	0	NA	NA	NA	NA	NA	0	0	0	0	0	0
AT4G07450.1	0.113437	0.279992	4.08047	0.0686175	0.945294	NA	0.680623	0	0	0	0	0
AT4G07452.1	0.113437	0.279992	4.08047	0.0686175	0.945294	NA	0.680623	0	0	0	0	0
AT4G07454.1	4.08374	-4.90858	3.91363	-1.25423	0.20976	0.794757	24.5024	0	0	0	0	0
AT4G07456.1	0	NA	NA	NA	NA	NA	0	0	0	0	0	0
AT4G07458.1	0	NA	NA	NA	NA	NA	0	0	0	0	0	0
AT4G07460.1	1.28177	-0.614136	3.89419	-0.157706	0.874689	NA	4.76436	0	0	0	0	2.92629
AT4G07470.1	0	NA	NA	NA	NA	NA	0	0	0	0	0	0
AT4G07475.1	0.113437	0.279992	4.08047	0.0686175	0.945294	NA	0.680623	0	0	0	0	0
AT4G07480.1	0	NA	NA	NA	NA	NA	0	0	0	0	0	0
AT4G07485.1	0	NA	NA	NA	NA	NA	0	0	0	0	0	0
AT4G07490.1	0	NA	NA	NA	NA	NA	0	0	0	0	0	0
AT4G07491.1	0	NA	NA	NA	NA	NA	0	0	0	0	0	0
AT4G07492.1	0.453749	-1.73222	3.96835	-0.436509	0.662467	NA	2.72249	0	0	0	0	0
AT4G07493.1	0	NA	NA	NA	NA	NA	0	0	0	0	0	0
AT4G07494.1	0	NA	NA	NA	NA	NA	0	0	0	0	0	0
AT4G07495.1	0	NA	NA	NA	NA	NA	0	0	0	0	0	0
AT4G07496.1	0	NA	NA	NA	NA	NA	0	0	0	0	0	0
AT4G07498.1	0	NA	NA	NA	NA	NA	0	0	0	0	0	0
AT4G07500.1	0	NA	NA	NA	NA	NA	0	0	0	0	0	0
AT4G07502.1	4.08374	-4.90858	3.91363	-1.25423	0.20976	0.794757	24.5024	0	0	0	0	0
AT4G07504.1	0	NA	NA	NA	NA	NA	0	0	0	0	0	0
AT4G07507.1	23.5961	-1.59372	1.23201	-1.29359	0.195807	0.78448	80.3135	10.7161	15.5429	4.30408	19.9704	10.7297
AT4G07510.1	3.25899	-4.58684	3.91535	-1.1715	0.241397	0.810112	0	0	19.5539	0	0	0
AT4G07515	0	NA	NA	NA	NA	NA	0	0	0	0	0	0
AT4G07516.1	0	NA	NA	NA	NA	NA	0	0	0	0	0	0
AT4G07517.1	0	NA	NA	NA	NA	NA	0	0	0	0	0	0
AT4G07518.1	0	NA	NA	NA	NA	NA	0	0	0	0	0	0
AT4G07519.1	0	NA	NA	NA	NA	NA	0	0	0	0	0	0
AT4G07520.1	0	NA	NA	NA	NA	NA	0	0	0	0	0	0
AT4G07521.1	0	NA	NA	NA	NA	NA	0	0	0	0	0	0
AT4G07522.1	0	NA	NA	NA	NA	NA	0	0	0	0	0	0
AT4G07523.1	0	NA	NA	NA	NA	NA	0	0	0	0	0	0
AT4G07524	0	NA	NA	NA	NA	NA	0	0	0	0	0	0
AT4G07525.1	0	NA	NA	NA	NA	NA	0	0	0	0	0	0
AT4G07526	0	NA	NA	NA	NA	NA	0	0	0	0	0	0
AT4G07528.1	0	NA	NA	NA	NA	NA	0	0	0	0	0	0
AT4G07530.1	0	NA	NA	NA	NA	NA	0	0	0	0	0	0
AT4G07540.1	0	NA	NA	NA	NA	NA	0	0	0	0	0	0
AT4G07550.1	0	NA	NA	NA	NA	NA	0	0	0	0	0	0
AT4G07560.1	0	NA	NA	NA	NA	NA	0	0	0	0	0	0
AT4G07563.1	0	NA	NA	NA	NA	NA	0	0	0	0	0	0
AT4G07566.1	0	NA	NA	NA	NA	NA	0	0	0	0	0	0
AT4G07570.1	0	NA	NA	NA	NA	NA	0	0	0	0	0	0
AT4G07580.1	0	NA	NA	NA	NA	NA	0	0	0	0	0	0
AT4G07583.1	0	NA	NA	NA	NA	NA	0	0	0	0	0	0
AT4G07586.1	0	NA	NA	NA	NA	NA	0	0	0	0	0	0
AT4G07590.1	0	NA	NA	NA	NA	NA	0	0	0	0	0	0
AT4G07595.1	0	NA	NA	NA	NA	NA	0	0	0	0	0	0
AT4G07600.1	0	NA	NA	NA	NA	NA	0	0	0	0	0	0
AT4G07605.1	0	NA	NA	NA	NA	NA	0	0	0	0	0	0
AT4G07620.1	0.113437	0.279992	4.08047	0.0686175	0.945294	NA	0.680623	0	0	0	0	0
AT4G07630.1	0	NA	NA	NA	NA	NA	0	0	0	0	0	0
AT4G07640.1	0	NA	NA	NA	NA	NA	0	0	0	0	0	0
AT4G07650.1	0	NA	NA	NA	NA	NA	0	0	0	0	0	0
AT4G07660.1	0	NA	NA	NA	NA	NA	0	0	0	0	0	0
AT4G07662.1	0	NA	NA	NA	NA	NA	0	0	0	0	0	0
AT4G07664.1	0	NA	NA	NA	NA	NA	0	0	0	0	0	0
AT4G07666	0	NA	NA	NA	NA	NA	0	0	0	0	0	0
AT4G07668.1	0	NA	NA	NA	NA	NA	0	0	0	0	0	0
AT4G07670	0	NA	NA	NA	NA	NA	0	0	0	0	0	0
AT4G07675	0	NA	NA	NA	NA	NA	0	0	0	0	0	0
AT4G07680.1	0	NA	NA	NA	NA	NA	0	0	0	0	0	0
AT4G07685.1	0	NA	NA	NA	NA	NA	0	0	0	0	0	0
AT4G07686.1	0	NA	NA	NA	NA	NA	0	0	0	0	0	0
AT4G07688.1	0	NA	NA	NA	NA	NA	0	0	0	0	0	0
AT4G07690.1	0	NA	NA	NA	NA	NA	0	0	0	0	0	0
AT4G07693.1	0	NA	NA	NA	NA	NA	0	0	0	0	0	0
AT4G07696.1	0	NA	NA	NA	NA	NA	0	0	0	0	0	0
AT4G07699	0	NA	NA	NA	NA	NA	0	0	0	0	0	0
AT4G07700.1	0	NA	NA	NA	NA	NA	0	0	0	0	0	0
AT4G07703.1	0	NA	NA	NA	NA	NA	0	0	0	0	0	0
AT4G07706.1	0	NA	NA	NA	NA	NA	0	0	0	0	0	0
AT4G07713.1	0	NA	NA	NA	NA	NA	0	0	0	0	0	0
AT4G07720	0	NA	NA	NA	NA	NA	0	0	0	0	0	0
AT4G07725.1	0	NA	NA	NA	NA	NA	0	0	0	0	0	0
AT4G07730.1	0	NA	NA	NA	NA	NA	0	0	0	0	0	0
AT4G07733.1	0.680623	-2.31955	3.94788	-0.587543	0.556839	NA	4.08374	0	0	0	0	0
AT4G07736.1	0	NA	NA	NA	NA	NA	0	0	0	0	0	0
AT4G07738.1	0.113437	0.279992	4.08047	0.0686175	0.945294	NA	0.680623	0	0	0	0	0
AT4G07740	0	NA	NA	NA	NA	NA	0	0	0	0	0	0
AT4G07742.1	0	NA	NA	NA	NA	NA	0	0	0	0	0	0
AT4G07744.1	0	NA	NA	NA	NA	NA	0	0	0	0	0	0
AT4G07747	0	NA	NA	NA	NA	NA	0	0	0	0	0	0
AT4G07750.1	0.113437	0.279992	4.08047	0.0686175	0.945294	NA	0.680623	0	0	0	0	0
AT4G07755.1	0	NA	NA	NA	NA	NA	0	0	0	0	0	0
AT4G07760.1	0	NA	NA	NA	NA	NA	0	0	0	0	0	0
AT4G07770.1	0	NA	NA	NA	NA	NA	0	0	0	0	0	0
AT4G07780.1	0	NA	NA	NA	NA	NA	0	0	0	0	0	0
AT4G07786	0	NA	NA	NA	NA	NA	0	0	0	0	0	0
AT4G07790.1	0.113437	0.279992	4.08047	0.0686175	0.945294	NA	0.680623	0	0	0	0	0
AT4G07795.1	0	NA	NA	NA	NA	NA	0	0	0	0	0	0
AT4G07800.1	0	NA	NA	NA	NA	NA	0	0	0	0	0	0
AT4G07803.1	0	NA	NA	NA	NA	NA	0	0	0	0	0	0
AT4G07806.1	0	NA	NA	NA	NA	NA	0	0	0	0	0	0
AT4G07810.1	0	NA	NA	NA	NA	NA	0	0	0	0	0	0
AT4G07812	0	NA	NA	NA	NA	NA	0	0	0	0	0	0
AT4G07820	0	NA	NA	NA	NA	NA	0	0	0	0	0	0
AT4G07825	373.814	1.68414	0.486591	3.4611	0.000537963	0.021031	123.193	218.608	190.024	675.74	685.137	350.179
AT4G07830.1	0.119068	0.279992	4.08047	0.0686175	0.945294	NA	0	0.714406	0	0	0	0
AT4G07840.1	2.04187	-3.90776	3.9205	-0.996752	0.318885	0.838898	12.2512	0	0	0	0	0
AT4G07841	0	NA	NA	NA	NA	NA	0	0	0	0	0	0
AT4G07843.1	0	NA	NA	NA	NA	NA	0	0	0	0	0	0
AT4G07846.1	0	NA	NA	NA	NA	NA	0	0	0	0	0	0
AT4G07850.1	4.06429	6.15434	3.92356	1.56856	0.11675	0.673297	0	0	0	0	0	24.3857
AT4G07856.1	0	NA	NA	NA	NA	NA	0	0	0	0	0	0
AT4G07862.1	0	NA	NA	NA	NA	NA	0	0	0	0	0	0
AT4G07868	0	NA	NA	NA	NA	NA	0	0	0	0	0	0
AT4G07869	0	NA	NA	NA	NA	NA	0	0	0	0	0	0
AT4G07874.1	0	NA	NA	NA	NA	NA	0	0	0	0	0	0
AT4G07890.1	0	NA	NA	NA	NA	NA	0	0	0	0	0	0
AT4G07893.1	0	NA	NA	NA	NA	NA	0	0	0	0	0	0
AT4G07896.1	0.226874	-0.725537	4.0294	-0.180061	0.857105	NA	1.36125	0	0	0	0	0
AT4G07915.1	0	NA	NA	NA	NA	NA	0	0	0	0	0	0
AT4G07917.1	0	NA	NA	NA	NA	NA	0	0	0	0	0	0
AT4G07920.1	0	NA	NA	NA	NA	NA	0	0	0	0	0	0
AT4G07931.1	0	NA	NA	NA	NA	NA	0	0	0	0	0	0
AT4G07932	0	NA	NA	NA	NA	NA	0	0	0	0	0	0
AT4G07933.1	0	NA	NA	NA	NA	NA	0	0	0	0	0	0
AT4G07934.1	0	NA	NA	NA	NA	NA	0	0	0	0	0	0
AT4G07935.1	0	NA	NA	NA	NA	NA	0	0	0	0	0	0
AT4G07936.1	0	NA	NA	NA	NA	NA	0	0	0	0	0	0
AT4G07937.1	0	NA	NA	NA	NA	NA	0	0	0	0	0	0
AT4G07938.1	0	NA	NA	NA	NA	NA	0	0	0	0	0	0
AT4G07939.1	0	NA	NA	NA	NA	NA	0	0	0	0	0	0
AT4G07940	0	NA	NA	NA	NA	NA	0	0	0	0	0	0
AT4G07941.1	0	NA	NA	NA	NA	NA	0	0	0	0	0	0
AT4G07942.1	2.56881	-4.23875	3.91769	-1.08195	0.279274	0.827957	6.12561	9.28728	0	0	0	0
AT4G07943.1	0	NA	NA	NA	NA	NA	0	0	0	0	0	0
AT4G07944.1	0	NA	NA	NA	NA	NA	0	0	0	0	0	0
AT4G07945.1	0	NA	NA	NA	NA	NA	0	0	0	0	0	0
AT4G07946.1	0	NA	NA	NA	NA	NA	0	0	0	0	0	0
AT4G07947.1	0.113437	0.279992	4.08047	0.0686175	0.945294	NA	0.680623	0	0	0	0	0
AT4G07950	55.6849	-1.24604	1.56246	-0.797484	0.42517	0.916782	69.4235	96.4448	69.6922	10.7602	0	87.7886
AT4G07960	33.8845	2.2214	2.47739	0.89667	NA	NA	2.72249	8.57287	24.5677	0	167.444	0
AT4G07965	0	NA	NA	NA	NA	NA	0	0	0	0	0	0
AT4G07967.1	0.453749	-1.73222	3.96835	-0.436509	0.662467	NA	2.72249	0	0	0	0	0
AT4G07970.1	0	NA	NA	NA	NA	NA	0	0	0	0	0	0
AT4G07990	286.636	0.158442	1.01056	0.156787	0.875413	0.99995	315.809	152.169	344.951	337.87	27.6513	541.363
AT4G08000.1	0	NA	NA	NA	NA	NA	0	0	0	0	0	0
AT4G08010.1	0	NA	NA	NA	NA	NA	0	0	0	0	0	0
AT4G08013.1	0	NA	NA	NA	NA	NA	0	0	0	0	0	0
AT4G08016.1	0	NA	NA	NA	NA	NA	0	0	0	0	0	0
AT4G08020.1	0	NA	NA	NA	NA	NA	0	0	0	0	0	0
AT4G08022	0	NA	NA	NA	NA	NA	0	0	0	0	0	0
AT4G08025	0.113437	0.279992	4.08047	0.0686175	0.945294	NA	0.680623	0	0	0	0	0
AT4G08028	0	NA	NA	NA	NA	NA	0	0	0	0	0	0
AT4G08030.1	0	NA	NA	NA	NA	NA	0	0	0	0	0	0
AT4G08032.1	0	NA	NA	NA	NA	NA	0	0	0	0	0	0
AT4G08033.1	0	NA	NA	NA	NA	NA	0	0	0	0	0	0
AT4G08034.1	0	NA	NA	NA	NA	NA	0	0	0	0	0	0
AT4G08035	665.394	0.0136929	0.460672	0.0297237	0.976287	0.99995	598.268	680.115	709.456	365.846	871.015	767.663
AT4G08036.1	0	NA	NA	NA	NA	NA	0	0	0	0	0	0
AT4G08038.1	0	NA	NA	NA	NA	NA	0	0	0	0	0	0
AT4G08039	0.226874	-0.725537	4.0294	-0.180061	0.857105	NA	1.36125	0	0	0	0	0
AT4G08040	167.657	-0.662935	0.753111	-0.880262	0.378717	0.885045	127.957	186.46	301.331	150.643	196.631	42.9189
AT4G08050.1	0.113437	0.279992	4.08047	0.0686175	0.945294	NA	0.680623	0	0	0	0	0
AT4G08053.1	0	NA	NA	NA	NA	NA	0	0	0	0	0	0
AT4G08054.1	0	NA	NA	NA	NA	NA	0	0	0	0	0	0
AT4G08056.1	0	NA	NA	NA	NA	NA	0	0	0	0	0	0
AT4G08060.1	0	NA	NA	NA	NA	NA	0	0	0	0	0	0
AT4G08070.1	0	NA	NA	NA	NA	NA	0	0	0	0	0	0
AT4G08071	0	NA	NA	NA	NA	NA	0	0	0	0	0	0
AT4G08072.1	0	NA	NA	NA	NA	NA	0	0	0	0	0	0
AT4G08073	0	NA	NA	NA	NA	NA	0	0	0	0	0	0
AT4G08074.1	0	NA	NA	NA	NA	NA	0	0	0	0	0	0
AT4G08076.1	0	NA	NA	NA	NA	NA	0	0	0	0	0	0
AT4G08078.1	0	NA	NA	NA	NA	NA	0	0	0	0	0	0
AT4G08080.1	0	NA	NA	NA	NA	NA	0	0	0	0	0	0
AT4G08090.1	0	NA	NA	NA	NA	NA	0	0	0	0	0	0
AT4G08091.1	2.11289	-3.96066	3.45371	-1.14678	0.251471	0.812501	5.44498	0.714406	6.51797	0	0	0
AT4G08092.1	0	NA	NA	NA	NA	NA	0	0	0	0	0	0
AT4G08093	0	NA	NA	NA	NA	NA	0	0	0	0	0	0
AT4G08094.1	0	NA	NA	NA	NA	NA	0	0	0	0	0	0
AT4G08095.1	1.47468	-3.43764	3.92577	-0.875661	0.381214	NA	8.8481	0	0	0	0	0
AT4G08096.1	0	NA	NA	NA	NA	NA	0	0	0	0	0	0
AT4G08097	0	NA	NA	NA	NA	NA	0	0	0	0	0	0
AT4G08098	0	NA	NA	NA	NA	NA	0	0	0	0	0	0
AT4G08099.1	0	NA	NA	NA	NA	NA	0	0	0	0	0	0
AT4G08100.1	1.34913	-3.31372	3.92747	-0.843728	0.398821	NA	4.08374	0	4.01106	0	0	0
AT4G08101.1	3.85686	-4.82607	3.91404	-1.23302	0.21757	0.795989	23.1412	0	0	0	0	0
AT4G08102.1	0	NA	NA	NA	NA	NA	0	0	0	0	0	0
AT4G08103.1	0	NA	NA	NA	NA	NA	0	0	0	0	0	0
AT4G08104.1	0	NA	NA	NA	NA	NA	0	0	0	0	0	0
AT4G08105.1	0	NA	NA	NA	NA	NA	0	0	0	0	0	0
AT4G08106.1	0	NA	NA	NA	NA	NA	0	0	0	0	0	0
AT4G08107.1	0	NA	NA	NA	NA	NA	0	0	0	0	0	0
AT4G08108.1	0	NA	NA	NA	NA	NA	0	0	0	0	0	0
AT4G08109.1	0	NA	NA	NA	NA	NA	0	0	0	0	0	0
AT4G08110.1	159.428	1.45057	0.942573	1.53894	0.123818	0.687083	104.135	80.0135	72.1991	51.6489	531.519	117.052
AT4G08111.1	1.47468	-3.43764	3.92577	-0.875661	0.381214	NA	8.8481	0	0	0	0	0
AT4G08112.1	0	NA	NA	NA	NA	NA	0	0	0	0	0	0
AT4G08113.1	0.113437	0.279992	4.08047	0.0686175	0.945294	NA	0.680623	0	0	0	0	0
AT4G08114.1	0.357203	-1.3789	3.98524	-0.346001	0.729342	NA	0	2.14322	0	0	0	0
AT4G08115.1	11.4613	-2.19534	1.5729	-1.39573	0.162797	0.751166	35.3924	15.7169	5.51521	0	9.21709	2.92629
AT4G08116	0	NA	NA	NA	NA	NA	0	0	0	0	0	0
AT4G08120.1	0	NA	NA	NA	NA	NA	0	0	0	0	0	0
AT4G08130.1	0	NA	NA	NA	NA	NA	0	0	0	0	0	0
AT4G08131.1	0	NA	NA	NA	NA	NA	0	0	0	0	0	0
AT4G08132.1	0	NA	NA	NA	NA	NA	0	0	0	0	0	0
AT4G08134.1	0	NA	NA	NA	NA	NA	0	0	0	0	0	0
AT4G08135.1	0.162572	2.17884	4.0769	0.534437	0.593039	NA	0	0	0	0	0	0.975429
AT4G08136	0	NA	NA	NA	NA	NA	0	0	0	0	0	0
AT4G08138.1	0	NA	NA	NA	NA	NA	0	0	0	0	0	0
AT4G08140	1.24781	-3.19622	3.92922	-0.81345	0.41596	NA	7.48685	0	0	0	0	0
AT4G08145.1	0	NA	NA	NA	NA	NA	0	0	0	0	0	0
AT4G08150	2.04187	-3.90776	3.9205	-0.996752	0.318885	0.838898	12.2512	0	0	0	0	0
AT4G08151	0	NA	NA	NA	NA	NA	0	0	0	0	0	0
AT4G08160	38.7441	-3.3414	2.3319	-1.43291	0.151884	0.740714	192.616	17.8602	1.50415	0	0	20.484
AT4G08170	502.893	-0.167969	0.438544	-0.383016	0.701708	0.991112	340.992	629.392	626.728	357.238	539.2	523.806
AT4G08176	0	NA	NA	NA	NA	NA	0	0	0	0	0	0
AT4G08180	127.463	0.271758	1.54027	0.176435	0.859953	0.99995	98.6903	110.733	136.877	281.917	0	136.56
AT4G08190	0	NA	NA	NA	NA	NA	0	0	0	0	0	0
AT4G08200.1	0	NA	NA	NA	NA	NA	0	0	0	0	0	0
AT4G08210	1.30411	-3.25834	3.92828	-0.829459	0.406845	NA	0.680623	7.14406	0	0	0	0
AT4G08220.1	57.0854	-1.3525	1.60258	-0.843951	0.398697	0.900474	16.335	118.591	110.806	75.3213	0	21.4594
AT4G08230	79.9859	0.823435	0.449556	1.83166	0.0670016	0.531551	73.5073	46.4364	53.1465	107.602	107.533	91.6904
AT4G08240	463.417	0.0422709	0.507476	0.0832965	0.933616	0.99995	527.483	530.804	312.361	471.296	281.121	657.439
AT4G08250	16.9283	-6.9622	1.94677	-3.57629	0.000348511	0.0153991	27.9055	15.0025	58.6617	0	0	0
AT4G08260	0	NA	NA	NA	NA	NA	0	0	0	0	0	0
AT4G08262.1	2.60905	-4.26176	3.91751	-1.08787	0.276651	0.825214	15.6543	0	0	0	0	0
AT4G08263	0	NA	NA	NA	NA	NA	0	0	0	0	0	0
AT4G08264.1	0	NA	NA	NA	NA	NA	0	0	0	0	0	0
AT4G08267	0	NA	NA	NA	NA	NA	0	0	0	0	0	0
AT4G08270	0	NA	NA	NA	NA	NA	0	0	0	0	0	0
AT4G08275.1	0	NA	NA	NA	NA	NA	0	0	0	0	0	0
AT4G08280	819.493	-0.204532	0.536191	-0.381453	0.702867	0.991112	882.087	878.005	870.901	1284.77	439.348	561.847
AT4G08290	113.338	2.44523	1.64918	1.4827	0.138155	0.716998	34.0311	40.0067	31.5871	0	69.1282	505.272
AT4G08300	29.6123	0.384194	3.07178	0.125072	0.900467	0.99995	42.1986	35.0059	0	0	0	100.469
AT4G08310	355.376	0.530011	0.974377	0.543948	0.586477	0.971785	316.49	244.327	310.857	1030.83	113.677	116.076
AT4G08320	270.78	1.08115	0.383274	2.82082	0.00479017	0.103097	214.396	185.746	121.836	346.478	374.828	381.393
AT4G08330	132.947	-0.308365	0.975589	-0.316081	0.751941	0.996427	81.6748	235.754	123.841	55.953	267.296	33.1646
AT4G08333.1	0	NA	NA	NA	NA	NA	0	0	0	0	0	0
AT4G08336.1	0	NA	NA	NA	NA	NA	0	0	0	0	0	0
AT4G08340.1	0.567186	-2.05556	3.95608	-0.519596	0.603345	NA	3.40311	0	0	0	0	0
AT4G08345	0	NA	NA	NA	NA	NA	0	0	0	0	0	0
AT4G08347	0	NA	NA	NA	NA	NA	0	0	0	0	0	0
AT4G08350	300.943	0.249008	0.472552	0.526943	0.598233	0.975369	281.778	256.472	287.793	180.771	430.131	368.712
AT4G08351	0	NA	NA	NA	NA	NA	0	0	0	0	0	0
AT4G08360	0	NA	NA	NA	NA	NA	0	0	0	0	0	0
AT4G08370	6.35248	-5.5463	3.91118	-1.41806	0.156172	0.747882	38.1149	0	0	0	0	0
AT4G08375.1	0	NA	NA	NA	NA	NA	0	0	0	0	0	0
AT4G08380	0	NA	NA	NA	NA	NA	0	0	0	0	0	0
AT4G08390	749.308	-1.15333	0.832245	-1.3858	0.165807	0.754708	1057.69	931.586	1111.56	828.534	76.8091	489.666
AT4G08395	0	NA	NA	NA	NA	NA	0	0	0	0	0	0
AT4G08400	0	NA	NA	NA	NA	NA	0	0	0	0	0	0
AT4G08405.1	0	NA	NA	NA	NA	NA	0	0	0	0	0	0
AT4G08406	0	NA	NA	NA	NA	NA	0	0	0	0	0	0
AT4G08410	0	NA	NA	NA	NA	NA	0	0	0	0	0	0
AT4G08420.1	0	NA	NA	NA	NA	NA	0	0	0	0	0	0
AT4G08430	0	NA	NA	NA	NA	NA	0	0	0	0	0	0
AT4G08450	0.226874	-0.725537	4.0294	-0.180061	0.857105	NA	1.36125	0	0	0	0	0
AT4G08455	149.236	0.574281	0.607496	0.945324	0.344493	0.860466	70.7848	146.453	142.894	98.9937	251.934	184.356
AT4G08460	311.119	0.316448	0.308803	1.02476	0.305478	0.834687	287.223	289.335	253.699	411.039	331.815	293.604
AT4G08470	151.465	-0.127566	1.73619	-0.0734749	NA	NA	180.365	177.173	117.323	19.3683	0	414.557
AT4G08480	26.165	-0.978357	1.47201	-0.664638	0.506282	0.952559	49.0049	17.1457	38.1051	21.5204	0	31.2137
AT4G08485	0	NA	NA	NA	NA	NA	0	0	0	0	0	0
AT4G08490.1	3.82699	-4.81492	3.91409	-1.23015	0.218641	0.796074	22.4606	0	0.501382	0	0	0
AT4G08500	555.561	0.614408	0.735739	0.835091	0.403667	0.903329	240.941	555.094	521.438	210.9	1096.83	708.162
AT4G08510	151.115	0.542631	0.591861	0.916822	0.359236	0.871644	192.616	107.875	69.1908	129.122	198.167	209.717
AT4G08520	370.101	0.135473	0.347772	0.389545	0.696873	0.991112	333.505	425.072	300.328	391.671	316.453	453.575
AT4G08530	0	NA	NA	NA	NA	NA	0	0	0	0	0	0
AT4G08540	147.203	-1.06699	1.49813	-0.712211	0.476334	0.941641	196.019	146.453	255.705	75.3213	0	209.717
AT4G08550	0.226874	-0.725537	4.0294	-0.180061	0.857105	NA	1.36125	0	0	0	0	0
AT4G08555	58.1286	-1.76761	1.33892	-1.32018	0.186776	0.770564	80.3135	97.8736	91.2516	45.1928	0	34.14
AT4G08560	0.113437	0.279992	4.08047	0.0686175	0.945294	NA	0.680623	0	0	0	0	0
AT4G08570	23.429	0.0207259	2.33252	0.00888563	0.99291	0.99995	34.7118	14.2881	20.5567	71.0172	0	0
AT4G08580	141.922	-0.395478	0.802544	-0.49278	0.622168	0.980538	238.899	155.741	90.2488	47.3448	89.0986	230.201
AT4G08590	96.3988	0.951636	1.62546	0.585458	0.55824	0.966159	93.926	46.4364	56.6562	146.339	235.036	0
AT4G08593	1.24781	-3.19622	3.92922	-0.81345	0.41596	NA	7.48685	0	0	0	0	0
AT4G08596.1	0	NA	NA	NA	NA	NA	0	0	0	0	0	0
AT4G08598.1	0	NA	NA	NA	NA	NA	0	0	0	0	0	0
AT4G08599	0	NA	NA	NA	NA	NA	0	0	0	0	0	0
AT4G08600.1	0	NA	NA	NA	NA	NA	0	0	0	0	0	0
AT4G08602.1	0	NA	NA	NA	NA	NA	0	0	0	0	0	0
AT4G08610.1	0	NA	NA	NA	NA	NA	0	0	0	0	0	0
AT4G08620	0.226874	-0.725537	4.0294	-0.180061	0.857105	NA	1.36125	0	0	0	0	0
AT4G08630	0	NA	NA	NA	NA	NA	0	0	0	0	0	0
AT4G08640	0	NA	NA	NA	NA	NA	0	0	0	0	0	0
AT4G08645	0	NA	NA	NA	NA	NA	0	0	0	0	0	0
AT4G08650.1	0	NA	NA	NA	NA	NA	0	0	0	0	0	0
AT4G08652.1	0	NA	NA	NA	NA	NA	0	0	0	0	0	0
AT4G08655.1	0	NA	NA	NA	NA	NA	0	0	0	0	0	0
AT4G08657.1	0	NA	NA	NA	NA	NA	0	0	0	0	0	0
AT4G08660.1	0	NA	NA	NA	NA	NA	0	0	0	0	0	0
AT4G08670	0.567186	-2.05556	3.95608	-0.519596	0.603345	NA	3.40311	0	0	0	0	0
AT4G08680.1	1.36125	-3.32198	3.92735	-0.845857	0.397632	NA	8.16748	0	0	0	0	0
AT4G08685	294.078	-0.106538	1.56809	-0.0679411	0.945833	0.99995	327.38	264.33	322.89	576.746	0	273.12
AT4G08690	95.1611	0.433216	1.61903	0.267578	0.789024	0.998906	59.8948	55.0093	127.853	126.97	201.24	0
AT4G08691	0	NA	NA	NA	NA	NA	0	0	0	0	0	0
AT4G08692.1	0	NA	NA	NA	NA	NA	0	0	0	0	0	0
AT4G08695	4.77981	1.58761	3.47056	0.457451	0.647347	0.98458	0	5.71525	1.50415	0	0	21.4594
AT4G08700	297.576	0.550965	0.629557	0.875162	0.381486	0.88745	287.904	204.32	232.641	137.73	556.098	366.761
AT4G08710.1	0	NA	NA	NA	NA	NA	0	0	0	0	0	0
AT4G08720.1	0	NA	NA	NA	NA	NA	0	0	0	0	0	0
AT4G08730	0	NA	NA	NA	NA	NA	0	0	0	0	0	0
AT4G08740	1.91741	-2.7591	3.91894	-0.704042	0.481406	NA	0	0	10.529	0	0	0.975429
AT4G08750.1	0	NA	NA	NA	NA	NA	0	0	0	0	0	0
AT4G08760	0	NA	NA	NA	NA	NA	0	0	0	0	0	0
AT4G08765.1	0	NA	NA	NA	NA	NA	0	0	0	0	0	0
AT4G08770	0	NA	NA	NA	NA	NA	0	0	0	0	0	0
AT4G08780	0	NA	NA	NA	NA	NA	0	0	0	0	0	0
AT4G08790	52.0678	-2.78597	1.92917	-1.44413	0.148703	0.735228	91.2035	39.2923	142.894	0	0	39.0172
AT4G08800	0	NA	NA	NA	NA	NA	0	0	0	0	0	0
AT4G08810	429.406	0.3302	0.441692	0.747579	0.454714	0.929394	347.798	463.65	329.91	406.735	682.065	346.277
AT4G08820.1	0	NA	NA	NA	NA	NA	0	0	0	0	0	0
AT4G08830.1	0	NA	NA	NA	NA	NA	0	0	0	0	0	0
AT4G08840	0.119068	0.279992	4.08047	0.0686175	0.945294	NA	0	0.714406	0	0	0	0
AT4G08850	1103.1	-0.758308	0.355404	-2.13365	0.0328715	0.36595	1410.25	1427.38	1323.15	578.898	1061.5	817.41
AT4G08860.1	0	NA	NA	NA	NA	NA	0	0	0	0	0	0
AT4G08867	0	NA	NA	NA	NA	NA	0	0	0	0	0	0
AT4G08868	0	NA	NA	NA	NA	NA	0	0	0	0	0	0
AT4G08869	0	NA	NA	NA	NA	NA	0	0	0	0	0	0
AT4G08870	2881.52	-1.12567	0.485022	-2.32086	0.0202945	0.274427	4560.85	3452.01	3841.09	2838.54	1098.37	1498.26
AT4G08871.1	0	NA	NA	NA	NA	NA	0	0	0	0	0	0
AT4G08872.1	0	NA	NA	NA	NA	NA	0	0	0	0	0	0
AT4G08873.1	0	NA	NA	NA	NA	NA	0	0	0	0	0	0
AT4G08874	4.22686	6.21055	3.92292	1.58315	0.113388	0.667634	0	0	0	0	0	25.3612
AT4G08875	0	NA	NA	NA	NA	NA	0	0	0	0	0	0
AT4G08876	0	NA	NA	NA	NA	NA	0	0	0	0	0	0
AT4G08878	0.113437	0.279992	4.08047	0.0686175	0.945294	NA	0.680623	0	0	0	0	0
AT4G08880.1	0	NA	NA	NA	NA	NA	0	0	0	0	0	0
AT4G08890.1	0	NA	NA	NA	NA	NA	0	0	0	0	0	0
AT4G08895	0	NA	NA	NA	NA	NA	0	0	0	0	0	0
AT4G08900	338.912	0.119836	0.628391	0.190703	0.848758	0.99995	238.218	352.917	384.56	161.403	296.483	599.889
AT4G08910	0.113437	0.279992	4.08047	0.0686175	0.945294	NA	0.680623	0	0	0	0	0
AT4G08920	2843.19	0.492076	0.258313	1.90496	0.0567848	0.493393	2173.91	2283.24	2632.76	2982.72	3138.42	3848.07
AT4G08930	504.427	0.419139	0.495523	0.845852	0.397635	0.899465	452.614	482.939	359.993	342.174	878.696	510.15
AT4G08940	21.6687	-0.447856	0.891859	-0.50216	0.615555	0.978086	36.073	17.8602	21.5594	15.0643	9.21709	30.2383
AT4G08945.1	0.340311	-1.31489	3.98876	-0.329648	0.741666	NA	2.04187	0	0	0	0	0
AT4G08949	0.113437	0.279992	4.08047	0.0686175	0.945294	NA	0.680623	0	0	0	0	0
AT4G08950	1341.5	-0.321262	0.509678	-0.630323	0.528483	0.960418	716.015	2055.35	1699.69	1045.89	1258.13	1273.91
AT4G08953.1	0	NA	NA	NA	NA	NA	0	0	0	0	0	0
AT4G08956.1	0	NA	NA	NA	NA	NA	0	0	0	0	0	0
AT4G08960	149.809	-1.68039	1.24218	-1.35278	0.176126	0.763943	218.48	248.613	218.603	51.6489	1.53618	159.97
AT4G08967	0	NA	NA	NA	NA	NA	0	0	0	0	0	0
AT4G08970.1	0	NA	NA	NA	NA	NA	0	0	0	0	0	0
AT4G08980	1338.17	-0.278935	0.670036	-0.416299	0.677192	0.990187	1423.86	1586.7	1391.84	344.326	1774.29	1508.01
AT4G08990	7.16431	-2.54785	2.04483	-1.24599	0.212767	0.795211	14.9737	17.1457	5.01382	0	0	5.85258
AT4G08991	12.2942	-6.49874	2.0183	-3.21991	0.00128232	0.0400419	38.7955	21.4322	13.5373	0	0	0
AT4G08995.1	0	NA	NA	NA	NA	NA	0	0	0	0	0	0
AT4G09000	2397.53	-0.343833	0.419721	-0.819194	0.412676	0.910132	2558.46	2674.74	2811.75	2797.65	1247.38	2295.19
AT4G09010	3802.23	-0.063796	0.526784	-0.121105	0.903608	0.99995	4510.49	3464.87	3682.15	6159.13	2104.57	2892.15
AT4G09012	15.5094	0.396068	2.29433	0.172629	0.862943	0.99995	8.8481	20.0034	11.5318	0	0	52.6732
AT4G09020	134.426	0.525628	0.615699	0.853709	0.393266	0.896452	138.166	61.4389	131.362	90.3856	213.529	171.676
AT4G09030	978.71	0.969431	0.677063	1.43182	0.152196	0.740714	379.107	540.091	1066.44	609.027	1152.14	2125.46
AT4G09040	457.439	-0.51255	0.512098	-1.00088	0.316883	0.838898	419.944	738.696	453.751	563.834	261.151	307.26
AT4G09060	2.94937	-4.43878	3.91627	-1.13342	0.257038	0.814706	17.6962	0	0	0	0	0
AT4G09070	0	NA	NA	NA	NA	NA	0	0	0	0	0	0
AT4G09080	2.88278	4.64071	3.93134	1.18044	0.237825	0.806602	0	0.714406	0	0	0	16.5823
AT4G09090	0	NA	NA	NA	NA	NA	0	0	0	0	0	0
AT4G09100	0	NA	NA	NA	NA	NA	0	0	0	0	0	0
AT4G09110	0	NA	NA	NA	NA	NA	0	0	0	0	0	0
AT4G09120	0	NA	NA	NA	NA	NA	0	0	0	0	0	0
AT4G09130	5.51821	-1.08526	3.39593	-0.319577	0.749289	0.996427	6.80623	0	15.5429	10.7602	0	0
AT4G09140	127.9	-0.00613273	1.53148	-0.00400445	0.996805	0.99995	124.554	110.733	149.412	118.362	0	264.341
AT4G09143	0	NA	NA	NA	NA	NA	0	0	0	0	0	0
AT4G09146.1	0	NA	NA	NA	NA	NA	0	0	0	0	0	0
AT4G09150	924.374	0.307615	0.439622	0.699727	0.484098	0.946075	724.863	916.583	838.311	587.506	1270.42	1208.56
AT4G09153	0	NA	NA	NA	NA	NA	0	0	0	0	0	0
AT4G09160	117.055	-0.0580962	1.04945	-0.0553588	0.955853	0.99995	32.6699	167.885	156.933	245.332	72.2005	27.312
AT4G09170	3.97123	-4.86999	3.91382	-1.24431	0.213387	0.795211	0	9.28728	14.5401	0	0	0
AT4G09180	124.668	-0.376784	1.04895	-0.359201	0.719445	0.992994	169.475	123.592	129.357	176.467	7.68091	141.437
AT4G09190	0	NA	NA	NA	NA	NA	0	0	0	0	0	0
AT4G09200	0	NA	NA	NA	NA	NA	0	0	0	0	0	0
AT4G09205.1	0	NA	NA	NA	NA	NA	0	0	0	0	0	0
AT4G09210	0	NA	NA	NA	NA	NA	0	0	0	0	0	0
AT4G09220	0	NA	NA	NA	NA	NA	0	0	0	0	0	0
AT4G09230.1	0	NA	NA	NA	NA	NA	0	0	0	0	0	0
AT4G09250	0	NA	NA	NA	NA	NA	0	0	0	0	0	0
AT4G09255.1	0	NA	NA	NA	NA	NA	0	0	0	0	0	0
AT4G09260	0	NA	NA	NA	NA	NA	0	0	0	0	0	0
AT4G09270	0	NA	NA	NA	NA	NA	0	0	0	0	0	0
AT4G09280.1	0	NA	NA	NA	NA	NA	0	0	0	0	0	0
AT4G09290.1	0.113437	0.279992	4.08047	0.0686175	0.945294	NA	0.680623	0	0	0	0	0
AT4G09300	0	NA	NA	NA	NA	NA	0	0	0	0	0	0
AT4G09310	0	NA	NA	NA	NA	NA	0	0	0	0	0	0
AT4G09313.1	3.40311	-4.64539	3.91501	-1.18656	0.235402	0.805745	20.4187	0	0	0	0	0
AT4G09316.1	0	NA	NA	NA	NA	NA	0	0	0	0	0	0
AT4G09320	3036.45	0.1266	0.774835	0.163389	0.870212	0.99995	3340.5	2375.4	2993.25	6206.48	765.019	2538.07
AT4G09340	133.791	0.627095	0.777777	0.806266	0.42009	0.914366	92.5647	157.884	65.1797	213.052	50.694	223.373
AT4G09350	328.592	-0.961409	0.622746	-1.54382	0.122632	0.685259	433.557	395.067	473.806	303.437	79.8815	285.801
AT4G09360	0	NA	NA	NA	NA	NA	0	0	0	0	0	0
AT4G09370.1	0	NA	NA	NA	NA	NA	0	0	0	0	0	0
AT4G09380.1	0	NA	NA	NA	NA	NA	0	0	0	0	0	0
AT4G09390.1	0	NA	NA	NA	NA	NA	0	0	0	0	0	0
AT4G09400.1	0	NA	NA	NA	NA	NA	0	0	0	0	0	0
AT4G09410.1	0	NA	NA	NA	NA	NA	0	0	0	0	0	0
AT4G09420	54.7801	-1.35601	1.40641	-0.964169	0.334961	0.850058	61.9367	92.8728	81.2239	62.4091	0	30.2383
AT4G09425.1	0	NA	NA	NA	NA	NA	0	0	0	0	0	0
AT4G09430	0	NA	NA	NA	NA	NA	0	0	0	0	0	0
AT4G09432	17.2336	4.38121	1.83484	2.38778	0.0169503	0.24621	4.08374	0.714406	0	6.45611	81.4176	10.7297
AT4G09440	0	NA	NA	NA	NA	NA	0	0	0	0	0	0
AT4G09450	0	NA	NA	NA	NA	NA	0	0	0	0	0	0
AT4G09452	0	NA	NA	NA	NA	NA	0	0	0	0	0	0
AT4G09455.1	0	NA	NA	NA	NA	NA	0	0	0	0	0	0
AT4G09460	279.943	-0.456448	1.54206	-0.295998	0.767232	0.997008	264.082	362.204	345.452	258.245	0	449.673
AT4G09462	0	NA	NA	NA	NA	NA	0	0	0	0	0	0
AT4G09464	0	NA	NA	NA	NA	NA	0	0	0	0	0	0
AT4G09465	0	NA	NA	NA	NA	NA	0	0	0	0	0	0
AT4G09466	0	NA	NA	NA	NA	NA	0	0	0	0	0	0
AT4G09467	0	NA	NA	NA	NA	NA	0	0	0	0	0	0
AT4G09468	0	NA	NA	NA	NA	NA	0	0	0	0	0	0
AT4G09470	0	NA	NA	NA	NA	NA	0	0	0	0	0	0
AT4G09480.1	0.119068	0.279992	4.08047	0.0686175	0.945294	NA	0	0.714406	0	0	0	0
AT4G09490	51.996	-0.319808	1.57952	-0.202471	0.839548	0.99995	62.6173	17.1457	93.2571	88.2335	0	50.7223
AT4G09500	30.9889	-7.83313	1.64662	-4.7571	1.96e-06	0.000238243	95.2872	40.0067	50.6396	0	0	0
AT4G09510	74.62	0.255241	1.49943	0.170225	0.864833	0.99995	62.6173	74.2982	67.1852	122.666	0	120.953
AT4G09520	100.574	-1.09815	1.36299	-0.805691	0.420421	0.914868	151.098	124.307	136.376	0	92.1709	99.4938
AT4G09530	0	NA	NA	NA	NA	NA	0	0	0	0	0	0
AT4G09540.1	0	NA	NA	NA	NA	NA	0	0	0	0	0	0
AT4G09545	0	NA	NA	NA	NA	NA	0	0	0	0	0	0
AT4G09550	217.645	0.825865	0.434852	1.89919	0.0575396	0.496642	155.863	109.304	205.567	299.133	225.819	310.187
AT4G09560	97.2745	-5.01697	1.51885	-3.30314	0.000956074	0.0323123	121.151	177.173	268.741	0	0	16.5823
AT4G09565.1	0	NA	NA	NA	NA	NA	0	0	0	0	0	0
AT4G09570	718.443	-0.190617	0.467428	-0.4078	0.68342	0.990923	649.995	725.837	920.037	903.856	726.614	384.319
AT4G09580	232.72	-0.574286	0.66194	-0.86758	0.385624	0.890413	179.004	360.775	296.317	170.011	82.9538	307.26
AT4G09584	0	NA	NA	NA	NA	NA	0	0	0	0	0	0
AT4G09587	0	NA	NA	NA	NA	NA	0	0	0	0	0	0
AT4G09590	0	NA	NA	NA	NA	NA	0	0	0	0	0	0
AT4G09595.1	0	NA	NA	NA	NA	NA	0	0	0	0	0	0
AT4G09600	6.34029	6.79235	3.91757	1.73382	0.0829506	0.5894	0	0	0	0	0	38.0417
AT4G09610	0	NA	NA	NA	NA	NA	0	0	0	0	0	0
AT4G09620	736.831	0.295874	0.299823	0.986828	0.323727	0.84055	715.335	617.961	649.792	955.505	835.683	646.71
AT4G09625.1	0	NA	NA	NA	NA	NA	0	0	0	0	0	0
AT4G09630	167.802	-0.918543	1.49135	-0.615914	0.537952	0.961356	145.653	319.34	193.534	157.099	0	191.184
AT4G09640	363.271	0.517015	0.539853	0.957696	0.338216	0.854107	320.573	350.059	227.126	303.437	288.802	689.629
AT4G09644	0	NA	NA	NA	NA	NA	0	0	0	0	0	0
AT4G09647	0.680623	-2.31955	3.94788	-0.587543	0.556839	NA	4.08374	0	0	0	0	0
AT4G09649	0	NA	NA	NA	NA	NA	0	0	0	0	0	0
AT4G09650	6167.97	-0.188443	0.351069	-0.53677	0.591427	0.97288	6455.71	6001.01	7252	7801.14	4682.28	4815.69
AT4G09660	0	NA	NA	NA	NA	NA	0	0	0	0	0	0
AT4G09670	307.178	0.367236	0.572875	0.641041	0.521496	0.956729	274.972	335.771	193.534	542.313	184.342	312.137
AT4G09680	209.988	0.957636	0.674424	1.41993	0.155628	0.746817	176.962	168.6	82.7281	206.596	477.753	147.29
AT4G09690	0	NA	NA	NA	NA	NA	0	0	0	0	0	0
AT4G09700.1	0	NA	NA	NA	NA	NA	0	0	0	0	0	0
AT4G09710.1	0	NA	NA	NA	NA	NA	0	0	0	0	0	0
AT4G09720	516.375	0.00219537	0.277331	0.00791605	0.993684	0.99995	554.027	511.515	483.333	439.016	591.43	518.928
AT4G09730	228.402	-0.384373	1.25759	-0.305642	0.759877	0.996633	300.155	237.897	237.154	510.033	78.3453	6.82801
AT4G09731	0	NA	NA	NA	NA	NA	0	0	0	0	0	0
AT4G09740	0	NA	NA	NA	NA	NA	0	0	0	0	0	0
AT4G09745.1	2.25013	-4.04787	3.62497	-1.11666	0.264138	0.819299	11.5706	1.42881	0.501382	0	0	0
AT4G09750	118.736	0.71875	1.54904	0.463997	0.64265	0.984033	85.0779	127.164	57.1576	0	331.815	111.199
AT4G09760	735.816	-0.130313	0.48804	-0.267012	0.78946	0.998906	485.284	726.551	1096.02	514.337	683.601	909.1
AT4G09770	1.80438	-2.65648	3.92011	-0.677654	0.497991	NA	8.8481	0	1.00276	0	0	0.975429
AT4G09775	0	NA	NA	NA	NA	NA	0	0	0	0	0	0
AT4G09780	1.13437	-3.05845	3.93146	-0.777943	0.436603	NA	6.80623	0	0	0	0	0
AT4G09784	0	NA	NA	NA	NA	NA	0	0	0	0	0	0
AT4G09790	0	NA	NA	NA	NA	NA	0	0	0	0	0	0
AT4G09795	0	NA	NA	NA	NA	NA	0	0	0	0	0	0
AT4G09800	986.715	0.652366	0.592299	1.10141	0.270717	0.823131	904.548	697.26	699.428	2078.87	563.779	976.405
AT4G09810	143.041	0.590594	0.762424	0.774627	0.43856	0.921897	98.0097	115.019	129.858	47.3448	293.411	174.602
AT4G09820	0.226874	-0.725537	4.0294	-0.180061	0.857105	NA	1.36125	0	0	0	0	0
AT4G09830	571.248	0.362276	0.607906	0.59594	0.551215	0.965074	565.598	510.8	422.164	1063.11	597.575	268.243
AT4G09840	12.6416	1.66006	3.20077	0.518644	0.604009	0.975369	0	14.2881	4.01106	0	0	57.5503
AT4G09850	0	NA	NA	NA	NA	NA	0	0	0	0	0	0
AT4G09860	0	NA	NA	NA	NA	NA	0	0	0	0	0	0
AT4G09870	0	NA	NA	NA	NA	NA	0	0	0	0	0	0
AT4G09875.1	0.226874	-0.725537	4.0294	-0.180061	0.857105	NA	1.36125	0	0	0	0	0
AT4G09880	0	NA	NA	NA	NA	NA	0	0	0	0	0	0
AT4G09890	388.773	-0.83981	0.615854	-1.36365	0.172678	0.762474	441.724	404.354	651.797	189.379	156.691	488.69
AT4G09900	410.231	0.548611	0.465241	1.1792	0.23832	0.807344	329.422	281.476	387.569	565.986	616.009	280.924
AT4G09920	18.3002	0.615126	2.57405	0.238972	0.811128	0.999394	2.72249	2.14322	38.6064	0	0	66.3292
AT4G09930	0	NA	NA	NA	NA	NA	0	0	0	0	0	0
AT4G09940	0	NA	NA	NA	NA	NA	0	0	0	0	0	0
AT4G09950	0	NA	NA	NA	NA	NA	0	0	0	0	0	0
AT4G09960	0.680623	-2.31955	3.94788	-0.587543	0.556839	NA	4.08374	0	0	0	0	0
AT4G09965	0	NA	NA	NA	NA	NA	0	0	0	0	0	0
AT4G09970	146.733	0.605433	0.516322	1.17259	0.240961	0.809279	100.732	147.168	102.282	107.602	179.733	242.882
AT4G09980	55.8976	-0.757664	1.68222	-0.450396	0.652425	0.985808	103.455	43.5788	63.1742	122.666	1.53618	0.975429
AT4G09984	0	NA	NA	NA	NA	NA	0	0	0	0	0	0
AT4G09987	0	NA	NA	NA	NA	NA	0	0	0	0	0	0
AT4G09990	11.1004	-6.35132	2.62584	-2.41878	0.0155726	0.233369	55.8111	9.28728	1.50415	0	0	0
AT4G10000	193.066	-0.322059	1.52324	-0.21143	0.832552	0.99995	217.799	220.037	205.567	333.566	0	181.43
AT4G10010	0	NA	NA	NA	NA	NA	0	0	0	0	0	0
AT4G10020	28.5792	0.491246	2.50054	0.196456	0.844253	0.99995	10.2093	0	61.1687	6.45611	0	93.6412
AT4G10030	339.313	-1.25679	0.363512	-3.45734	0.000545535	0.0211617	552.666	418.642	463.277	241.028	150.546	209.717
AT4G10040	339.367	-0.150315	1.56621	-0.0959736	0.923542	0.99995	291.987	310.767	468.291	505.729	0	459.427
AT4G10050	447.494	0.57831	0.325211	1.77826	0.0753608	0.55729	307.642	332.199	436.704	503.577	619.081	485.764
AT4G10060	1139.79	-0.274112	0.43381	-0.631871	0.527471	0.960168	1515.07	969.449	1259.97	643.459	1262.74	1188.07
AT4G10070	143.807	0.283256	0.938478	0.301825	0.762786	0.996746	112.303	135.737	141.891	21.5204	149.01	302.383
AT4G10080	1749.93	0.0977019	0.313745	0.311406	0.755492	0.996427	1914.59	1434.53	1723.25	1915.31	1422.5	2089.37
AT4G10090	93.1764	0.145761	1.50931	0.0965752	0.923064	0.99995	78.9523	89.3008	97.2682	114.058	0	179.479
AT4G10100	316.03	0.185919	0.383322	0.485019	0.627663	0.98063	253.872	325.055	306.846	408.887	362.539	238.98
AT4G10110	111.149	0.0588388	0.804178	0.0731663	0.941674	0.99995	72.146	121.449	132.866	167.859	29.1875	143.388
AT4G10112	0	NA	NA	NA	NA	NA	0	0	0	0	0	0
AT4G10115	0	NA	NA	NA	NA	NA	0	0	0	0	0	0
AT4G10120	550.414	0.127601	0.601716	0.212063	0.832058	0.99995	600.309	411.498	567.063	559.53	244.253	919.83
AT4G10130	123.531	-0.506371	1.51363	-0.33454	0.737972	0.995744	182.407	145.024	107.797	90.3856	0	215.57
AT4G10140	512.439	0.75848	0.310759	2.44074	0.0146573	0.224469	366.856	353.631	422.665	561.682	580.677	789.122
AT4G10150	246.157	-0.796107	0.820438	-0.970344	0.331875	0.847521	285.862	274.332	376.037	357.238	43.0131	140.462
AT4G10160	20.6133	-7.24605	1.95995	-3.69706	0.000218113	0.0107266	43.5599	11.4305	68.6894	0	0	0
AT4G10170	149.394	-0.290469	1.55543	-0.186745	0.85186	0.99995	122.512	160.741	209.578	309.893	0	93.6412
AT4G10180	219.795	-0.256687	1.52735	-0.16806	0.866536	0.99995	262.72	218.608	236.652	249.636	0	351.155
AT4G10190	0	NA	NA	NA	NA	NA	0	0	0	0	0	0
AT4G10200	0.595339	-2.12181	3.95388	-0.536641	0.591516	NA	0	3.57203	0	0	0	0
AT4G10201	0	NA	NA	NA	NA	NA	0	0	0	0	0	0
AT4G10210	3.40311	-4.64539	3.91501	-1.18656	0.235402	0.805745	20.4187	0	0	0	0	0
AT4G10220	0	NA	NA	NA	NA	NA	0	0	0	0	0	0
AT4G10230	0	NA	NA	NA	NA	NA	0	0	0	0	0	0
AT4G10240	0	NA	NA	NA	NA	NA	0	0	0	0	0	0
AT4G10250	0	NA	NA	NA	NA	NA	0	0	0	0	0	0
AT4G10260	0	NA	NA	NA	NA	NA	0	0	0	0	0	0
AT4G10265	0	NA	NA	NA	NA	NA	0	0	0	0	0	0
AT4G10270	7.11638	-0.365313	3.28064	-0.111354	0.911335	0.99995	0	17.1457	7.01935	0	0	18.5332
AT4G10280	38.0892	0.0344162	1.59895	0.0215243	0.982827	0.99995	34.7118	20.7178	57.1576	92.5376	0	23.4103
AT4G10290	0.650286	3.5556	4.00663	0.887429	0.374848	NA	0	0	0	0	0	3.90172
AT4G10300	2591.16	-0.0637572	0.360673	-0.176773	0.859687	0.99995	2768.09	2286.81	2888.97	3346.42	1864.92	2391.75
AT4G10310	16.5635	4.3186	3.76645	1.1466	NA	NA	4.76436	0	0	0	0	94.6166
AT4G10320	348.323	0.622646	0.593996	1.04823	0.294531	0.832081	254.553	337.2	231.639	200.139	692.818	373.589
AT4G10330	336.683	-0.292079	0.872178	-0.334885	0.737712	0.995744	402.248	337.2	371.524	664.98	67.592	176.553
AT4G10340	102519	0.306431	0.514619	0.595453	0.55154	0.965286	101319	81040.8	92655.5	187948	67157.3	84993.1
AT4G10345	0	NA	NA	NA	NA	NA	0	0	0	0	0	0
AT4G10350	0	NA	NA	NA	NA	NA	0	0	0	0	0	0
AT4G10360	419.169	0.105626	0.455102	0.232093	0.816466	0.99995	332.144	350.773	527.956	555.226	282.657	466.255
AT4G10370	0	NA	NA	NA	NA	NA	0	0	0	0	0	0
AT4G10380	16.7313	1.43503	2.33622	0.614255	NA	NA	10.2093	10.0017	7.01935	0	0	73.1572
AT4G10390	60.0352	-1.24974	2.31677	-0.539433	0.589588	0.972345	4.76436	134.308	114.817	0	0	106.322
AT4G10400	27.8924	0.48982	2.25187	0.217517	NA	NA	26.5443	25.7186	17.5484	0	0	97.5429
AT4G10410	0	NA	NA	NA	NA	NA	0	0	0	0	0	0
AT4G10414	2.40057	-0.926325	3.82759	-0.242013	0.80877	0.999219	0	0	9.52627	0	0	4.87715
AT4G10420	20.3023	0.341345	1.64366	0.207674	0.835483	0.99995	34.0311	15.0025	5.01382	0	19.9704	47.796
AT4G10430	612.482	-1.08361	0.472674	-2.29252	0.0218759	0.287287	786.12	872.29	838.311	488.513	205.848	483.813
AT4G10440	0	NA	NA	NA	NA	NA	0	0	0	0	0	0
AT4G10450	323.898	0.381533	0.899535	0.424145	0.67146	0.989201	253.192	290.763	299.325	604.723	448.565	46.8206
AT4G10457	0	NA	NA	NA	NA	NA	0	0	0	0	0	0
AT4G10460.1	0	NA	NA	NA	NA	NA	0	0	0	0	0	0
AT4G10465	0	NA	NA	NA	NA	NA	0	0	0	0	0	0
AT4G10470	353.783	-0.26052	1.20658	-0.215917	0.829053	0.99995	377.746	334.342	444.726	520.793	6.14473	438.943
AT4G10480	1437.09	-0.237713	0.442638	-0.537037	0.591242	0.97288	1496.69	1643.85	1523.2	1984.18	1115.27	859.353
AT4G10490	0	NA	NA	NA	NA	NA	0	0	0	0	0	0
AT4G10500	0	NA	NA	NA	NA	NA	0	0	0	0	0	0
AT4G10507	1.27163	-3.22552	3.92877	-0.821	0.411646	NA	6.12561	0	1.50415	0	0	0
AT4G10510	0	NA	NA	NA	NA	NA	0	0	0	0	0	0
AT4G10520	0	NA	NA	NA	NA	NA	0	0	0	0	0	0
AT4G10530	0	NA	NA	NA	NA	NA	0	0	0	0	0	0
AT4G10540	0	NA	NA	NA	NA	NA	0	0	0	0	0	0
AT4G10550	10.7906	-3.31989	1.9345	-1.71615	0.0861346	0.599464	21.0993	22.1466	15.0415	6.45611	0	0
AT4G10560	2.97669	-4.45129	3.91619	-1.13664	0.25569	0.814706	0	17.8602	0	0	0	0
AT4G10570	104.228	-1.19225	1.71739	-0.694223	NA	NA	196.019	112.162	127.351	6.45611	0	183.381
AT4G10580.1	0	NA	NA	NA	NA	NA	0	0	0	0	0	0
AT4G10590	74.4027	0.217249	1.29747	0.16744	0.867024	0.99995	78.9523	55.0093	72.7004	75.3213	1.53618	162.897
AT4G10595	1.73118	-2.32592	3.92078	-0.593229	0.553028	NA	6.80623	1.42881	0	2.15204	0	0
AT4G10596	0.226874	-0.725537	4.0294	-0.180061	0.857105	NA	1.36125	0	0	0	0	0
AT4G10600	38.057	-1.68787	2.04777	-0.824248	0.409798	0.907861	64.6592	76.4415	33.5926	0	0	53.6486
AT4G10603	0	NA	NA	NA	NA	NA	0	0	0	0	0	0
AT4G10610	442.623	0.188961	0.324795	0.581785	0.560712	0.966159	375.704	470.079	394.087	583.202	413.233	419.435
AT4G10613	1.25144	3.37958	3.96522	0.852304	0.394045	NA	0.680623	0	0	0	0	6.82801
AT4G10620	14.8457	-6.77256	1.92019	-3.52702	0.000420268	0.0175252	17.0156	26.433	45.6258	0	0	0
AT4G10630	0.453749	-1.73222	3.96835	-0.436509	0.662467	NA	2.72249	0	0	0	0	0
AT4G10640	3.38845	-4.64198	3.91503	-1.18568	0.235747	0.805856	0	4.28644	16.0442	0	0	0
AT4G10650	36.8749	3.92777	1.84946	2.12374	0.0336918	0.370943	0.680623	10.0017	3.00829	0	159.763	47.796
AT4G10655	0	NA	NA	NA	NA	NA	0	0	0	0	0	0
AT4G10660	0	NA	NA	NA	NA	NA	0	0	0	0	0	0
AT4G10670	0	NA	NA	NA	NA	NA	0	0	0	0	0	0
AT4G10680	0	NA	NA	NA	NA	NA	0	0	0	0	0	0
AT4G10690.1	67.879	0.479967	1.71239	0.280292	0.779254	0.99754	106.858	41.4356	22.0608	30.1285	0	206.791
AT4G10695	0	NA	NA	NA	NA	NA	0	0	0	0	0	0
AT4G10700	0	NA	NA	NA	NA	NA	0	0	0	0	0	0
AT4G10710	362.143	0.369928	0.587793	0.629351	0.529119	0.960447	403.609	284.334	260.217	232.42	692.818	299.457
AT4G10720	0	NA	NA	NA	NA	NA	0	0	0	0	0	0
AT4G10730	465.279	0.0939288	0.742447	0.126512	0.899326	0.99995	392.719	445.075	512.914	150.643	940.143	350.179
AT4G10740	0	NA	NA	NA	NA	NA	0	0	0	0	0	0
AT4G10750	131.271	-0.229287	1.58699	-0.144479	0.885122	0.99995	182.407	121.449	120.833	303.437	0	59.5012
AT4G10760	77.2393	-0.601332	1.45867	-0.412247	0.680159	0.990296	83.7166	97.1592	98.271	114.058	0	70.2309
AT4G10767	0.167127	-0.355298	4.06297	-0.087448	0.930315	NA	0	0	1.00276	0	0	0
AT4G10770	674.17	-0.425788	0.456234	-0.933267	0.350682	0.865079	609.158	701.547	1008.28	634.851	362.539	728.646
AT4G10780	1.83752	-3.75511	3.92202	-0.957441	0.338345	NA	8.16748	2.85762	0	0	0	0
AT4G10790	659.254	0.567229	0.333615	1.70025	0.0890838	0.605673	539.734	595.815	458.765	660.676	992.374	708.162
AT4G10800	208.627	2.10539	1.02634	2.05136	NA	NA	84.3972	76.4415	75.2074	101.146	843.364	71.2063
AT4G10810	135.389	0.118942	0.404679	0.293916	0.768822	0.997537	146.334	129.308	112.811	178.619	132.112	113.15
AT4G10815	0	NA	NA	NA	NA	NA	0	0	0	0	0	0
AT4G10820	0	NA	NA	NA	NA	NA	0	0	0	0	0	0
AT4G10830.1	0	NA	NA	NA	NA	NA	0	0	0	0	0	0
AT4G10840	199.288	-0.0918968	0.486327	-0.188961	0.850123	0.99995	143.611	241.469	232.14	137.73	264.223	176.553
AT4G10845	1.10403	0.581612	3.89238	0.149423	0.88122	NA	2.72249	0	0	0	0	3.90172
AT4G10850	0	NA	NA	NA	NA	NA	0	0	0	0	0	0
AT4G10860	0	NA	NA	NA	NA	NA	0	0	0	0	0	0
AT4G10865.1	0	NA	NA	NA	NA	NA	0	0	0	0	0	0
AT4G10870	0	NA	NA	NA	NA	NA	0	0	0	0	0	0
AT4G10880	0	NA	NA	NA	NA	NA	0	0	0	0	0	0
AT4G10890	230.497	0.979577	0.735858	1.3312	0.183122	0.769932	253.872	82.1567	129.357	191.531	540.736	185.332
AT4G10895	0.113437	0.279992	4.08047	0.0686175	0.945294	NA	0.680623	0	0	0	0	0
AT4G10910	12.2527	3.02344	1.77487	1.70347	0.0884796	0.604612	0	1.42881	6.51797	8.60815	49.1578	7.80343
AT4G10920	1247.42	0.799359	0.514294	1.55429	0.120116	0.679359	939.26	887.293	903.491	2588.9	1264.28	901.297
AT4G10925	536.155	0.186257	0.354722	0.525079	0.599528	0.975369	481.2	445.789	578.094	447.624	729.686	534.535
AT4G10930	111.087	-0.043845	1.65033	-0.0265675	0.978805	0.99995	85.0779	144.31	109.301	32.2806	0	295.555
AT4G10940	2.28967	1.83906	3.82134	0.481261	0.630331	0.980642	0	0	3.00829	0	0	10.7297
AT4G10950	3.34255	-4.62329	3.91513	-1.18088	0.237652	0.806602	0	0	20.0553	0	0	0
AT4G10955	0	NA	NA	NA	NA	NA	0	0	0	0	0	0
AT4G10960	0.501382	-1.90109	3.9616	-0.479878	0.631314	NA	0	0	3.00829	0	0	0
AT4G10970	1604.89	0.37422	0.373381	1.00225	0.316225	0.838898	1181.56	1540.26	1472.06	1431.1	2467.11	1537.28
AT4G10980.1	0.113437	0.279992	4.08047	0.0686175	0.945294	NA	0.680623	0	0	0	0	0
AT4G10990.1	0	NA	NA	NA	NA	NA	0	0	0	0	0	0
AT4G11000	221.895	0.0757686	1.566	0.0483835	0.961411	0.99995	123.873	310.767	213.589	327.11	0	356.032
AT4G11010	795.149	-0.214611	0.585169	-0.366751	0.713805	0.992307	691.513	831.569	1037.86	1286.92	508.476	414.557
AT4G11020	0	NA	NA	NA	NA	NA	0	0	0	0	0	0
AT4G11030	0	NA	NA	NA	NA	NA	0	0	0	0	0	0
AT4G11040	2.00199	-0.0315911	3.82411	-0.00826101	0.993409	0.99995	5.44498	0.714406	0	0	0	5.85258
AT4G11050	0	NA	NA	NA	NA	NA	0	0	0	0	0	0
AT4G11060	41.7908	-0.780727	2.29147	-0.340711	0.733321	0.995407	61.9367	80.7279	15.5429	92.5376	0	0
AT4G11070	2.40863	-4.14884	3.91839	-1.05881	0.289685	0.831166	0	6.42966	8.02212	0	0	0
AT4G11080	69.1668	0.153593	1.62622	0.0944477	0.924754	0.99995	114.345	25.7186	56.1548	170.011	0	48.7715
AT4G11090	132.882	-0.140289	0.772742	-0.181548	0.855938	0.99995	131.36	181.459	105.29	167.859	33.796	177.528
AT4G11100	321.469	-0.208531	0.49343	-0.422614	0.672577	0.989236	347.798	369.348	316.874	367.998	155.154	371.639
AT4G11110	232.359	-0.0779233	0.345364	-0.225626	0.821492	0.99995	242.982	281.476	191.027	251.788	218.138	208.742
AT4G11120	55.7463	-1.35461	2.09275	-0.647287	NA	NA	61.9367	63.5822	115.318	0	0	93.6412
AT4G11130	8.58985	0.862264	3.26136	0.264388	0.791481	0.998906	0	12.8593	5.51521	0	0	33.1646
AT4G11140	7.64512	-1.40197	2.32759	-0.602325	0.546958	0.964488	17.0156	11.4305	4.51244	12.9122	0	0
AT4G11150	4655.91	-0.183679	0.407553	-0.450688	0.652214	0.985783	5275.51	4482.18	5097.05	5915.95	2723.65	4441.13
AT4G11160	199.975	-0.0833411	0.491087	-0.169707	0.86524	0.99995	252.511	172.172	193.032	126.97	279.585	175.577
AT4G11170	2.08909	-3.94688	3.92013	-1.00682	0.31402	0.837185	0	0	12.5346	0	0	0
AT4G11175	837.615	-0.147425	0.922477	-0.159814	0.873027	0.99995	1052.92	858.002	730.013	1301.98	82.9538	999.815
AT4G11177	1.70156	-3.6444	3.92324	-0.928926	0.352927	NA	10.2093	0	0	0	0	0
AT4G11180	0	NA	NA	NA	NA	NA	0	0	0	0	0	0
AT4G11190	0	NA	NA	NA	NA	NA	0	0	0	0	0	0
AT4G11200.1	5.98995	-4.4789	2.31559	-1.93424	0.0530842	0.474769	1.36125	23.5754	10.0276	0	0	0.975429
AT4G11210	2.26874	-4.05993	3.91912	-1.03593	0.300236	0.833712	13.6125	0	0	0	0	0
AT4G11211	276.674	0.797916	0.67434	1.18325	0.236709	0.806201	134.083	280.762	190.525	624.091	255.006	175.577
AT4G11213	0	NA	NA	NA	NA	NA	0	0	0	0	0	0
AT4G11216	0	NA	NA	NA	NA	NA	0	0	0	0	0	0
AT4G11220	578.526	-0.0299461	1.6068	-0.0186371	0.985131	0.99995	515.912	592.957	644.778	748.909	0	968.601
AT4G11230	0	NA	NA	NA	NA	NA	0	0	0	0	0	0
AT4G11240	152.212	-1.3682	1.43966	-0.950369	0.341925	0.858608	232.773	217.179	208.074	163.555	0	91.6904
AT4G11250	0	NA	NA	NA	NA	NA	0	0	0	0	0	0
AT4G11260	681.848	0.508734	0.313992	1.62021	0.105186	0.649017	564.917	645.109	477.817	886.639	867.943	648.661
AT4G11270	115.345	-0.671141	0.873243	-0.768561	0.442154	0.923307	153.14	132.88	139.886	66.7132	19.9704	179.479
AT4G11280	5739.27	-0.834571	0.550265	-1.51667	0.12935	0.69857	6761.99	8094.22	7208.88	3228.06	2129.15	7013.34
AT4G11290	0	NA	NA	NA	NA	NA	0	0	0	0	0	0
AT4G11300	82.7908	0.236817	0.66482	0.356213	0.721681	0.994088	44.9211	74.2982	108.299	92.5376	125.967	50.7223
AT4G11310	0.358673	2.24941	4.07431	0.552097	0.580882	NA	0	0	0	2.15204	0	0
AT4G11320	166.509	-0.27068	0.61722	-0.438547	0.66099	0.98703	202.145	117.163	226.123	170.011	210.457	73.1572
AT4G11330	629.325	-0.518003	0.470251	-1.10154	0.27066	0.823131	656.121	776.56	790.179	684.348	279.585	589.159
AT4G11340	5.49132	-5.33566	2.94522	-1.81163	0.0700434	0.540891	28.5862	2.85762	1.50415	0	0	0
AT4G11350	41.5289	1.48613	1.57104	0.945952	0.344173	0.860466	27.2249	14.2881	24.0664	75.3213	0	108.273
AT4G11355	0	NA	NA	NA	NA	NA	0	0	0	0	0	0
AT4G11360	291.204	-0.249238	1.58281	-0.157466	0.874878	0.99995	254.553	372.206	322.389	200.139	0	597.938
AT4G11370	21.1203	-7.28073	1.72806	-4.21324	2.52e-05	0.00193053	47.6436	26.433	52.6452	0	0	0
AT4G11375.1	0	NA	NA	NA	NA	NA	0	0	0	0	0	0
AT4G11380	562.781	-0.587016	0.346804	-1.69265	0.0905229	0.60968	665.649	709.405	650.293	596.114	364.075	391.147
AT4G11385	0	NA	NA	NA	NA	NA	0	0	0	0	0	0
AT4G11390	2.73375	-4.3291	3.91702	-1.1052	0.269073	0.822148	14.9737	1.42881	0	0	0	0
AT4G11393	0	NA	NA	NA	NA	NA	0	0	0	0	0	0
AT4G11400	6.57371	3.68313	3.79837	0.969662	0.332215	0.847521	0	2.85762	0	36.5846	0	0
AT4G11405	0	NA	NA	NA	NA	NA	0	0	0	0	0	0
AT4G11410	193.794	-1.46429	1.45684	-1.00511	0.314844	0.837799	398.164	249.328	206.068	135.578	0	173.626
AT4G11420	558.852	-0.0878506	0.695146	-0.126377	0.899433	0.99995	741.198	490.797	494.363	1060.95	278.049	287.752
AT4G11430	0.340311	-1.31489	3.98876	-0.329648	0.741666	NA	2.04187	0	0	0	0	0
AT4G11440	27.6995	0.326269	3.32935	0.0979978	NA	NA	0	72.155	1.50415	92.5376	0	0
AT4G11450	107.474	-0.385466	1.48946	-0.258795	0.795793	0.998906	127.276	149.311	88.7447	120.514	0	158.995
AT4G11460	42.7252	-1.77386	2.0207	-0.877841	0.38003	0.885954	72.146	75.0127	51.6424	0	0	57.5503
AT4G11470	29.2503	-7.75001	1.81317	-4.27428	1.92e-05	0.0015111	18.3768	91.444	65.6811	0	0	0
AT4G11480	0	NA	NA	NA	NA	NA	0	0	0	0	0	0
AT4G11485	0	NA	NA	NA	NA	NA	0	0	0	0	0	0
AT4G11490	0	NA	NA	NA	NA	NA	0	0	0	0	0	0
AT4G11500	6.13649	-5.49778	3.91133	-1.4056	0.159842	0.750598	12.2512	0	24.5677	0	0	0
AT4G11510	0	NA	NA	NA	NA	NA	0	0	0	0	0	0
AT4G11521	277.794	-0.311024	0.385249	-0.807332	0.419475	0.913824	248.427	345.773	328.907	202.292	317.99	223.373
AT4G11530	21.0102	-1.07516	2.2814	-0.471275	0.637445	0.983144	12.2512	52.8661	20.0553	40.8887	0	0
AT4G11540	0	NA	NA	NA	NA	NA	0	0	0	0	0	0
AT4G11550	0	NA	NA	NA	NA	NA	0	0	0	0	0	0
AT4G11560	261.374	0.65352	0.366078	1.78519	0.0742297	0.553776	233.454	198.605	177.991	327.11	245.789	385.295
AT4G11570	1767.76	-0.336167	0.314645	-1.0684	0.28534	0.829298	2070.46	1681	2164.97	1839.99	1629.89	1220.26
AT4G11580	0.340311	-1.31489	3.98876	-0.329648	0.741666	NA	2.04187	0	0	0	0	0
AT4G11590	57.6439	2.83737	1.65856	1.71075	0.0871282	0.60095	15.6543	14.2881	12.5346	0	267.296	36.0909
AT4G11600	514.629	0.636991	0.700547	0.909277	0.363204	0.874819	231.412	399.353	577.091	1048.04	242.717	589.159
AT4G11610	0	NA	NA	NA	NA	NA	0	0	0	0	0	0
AT4G11630	151.61	-0.408268	1.57127	-0.259833	0.794992	0.998906	217.799	113.591	187.016	314.197	0	77.0589
AT4G11640	36.0481	-3.00212	1.86134	-1.61288	0.10677	0.651158	51.0467	105.732	36.0995	0	0	23.4103
AT4G11642	1.07161	-2.97395	3.93295	-0.756164	0.449551	NA	0	6.42966	0	0	0	0
AT4G11650	59.3965	3.7321	1.72962	2.15775	0.0309469	0.353596	14.2931	7.14406	3.50968	269.005	0	62.4275
AT4G11653	0	NA	NA	NA	NA	NA	0	0	0	0	0	0
AT4G11655	0	NA	NA	NA	NA	NA	0	0	0	0	0	0
AT4G11660	24.9532	0.723874	1.54931	0.467222	0.640341	0.983849	17.0156	25.0042	14.5401	36.5846	0	56.5749
AT4G11670	74.6294	0.539311	0.729934	0.738849	0.459999	0.93316	87.8004	52.8661	42.1161	45.1928	150.546	69.2555
AT4G11680	153.505	1.02403	0.771013	1.32816	0.184126	0.770373	121.832	127.879	53.6479	251.788	299.555	66.3292
AT4G11690	0	NA	NA	NA	NA	NA	0	0	0	0	0	0
AT4G11700	0	NA	NA	NA	NA	NA	0	0	0	0	0	0
AT4G11710.1	0	NA	NA	NA	NA	NA	0	0	0	0	0	0
AT4G11720	0.453749	-1.73222	3.96835	-0.436509	0.662467	NA	2.72249	0	0	0	0	0
AT4G11730	0	NA	NA	NA	NA	NA	0	0	0	0	0	0
AT4G11740	308.697	0.655976	0.326018	2.01209	0.0442106	0.431248	228.009	232.182	257.711	434.712	404.016	295.555
AT4G11745	0.417819	-1.64126	3.97232	-0.413175	0.679478	NA	0	0	2.50691	0	0	0
AT4G11750	0	NA	NA	NA	NA	NA	0	0	0	0	0	0
AT4G11760	0	NA	NA	NA	NA	NA	0	0	0	0	0	0
AT4G11770	0	NA	NA	NA	NA	NA	0	0	0	0	0	0
AT4G11780	7.27611	-5.74335	3.86539	-1.48584	0.137321	0.714685	0	13.5737	30.0829	0	0	0
AT4G11790	157.761	0.240028	0.870421	0.275761	0.782732	0.998184	168.114	110.019	155.93	58.105	376.365	78.0343
AT4G11800	155.297	0.108621	1.12288	0.0967344	0.922937	0.99995	131.36	141.452	175.985	6.45611	236.572	239.956
AT4G11810	0	NA	NA	NA	NA	NA	0	0	0	0	0	0
AT4G11820	228.275	-0.161033	0.905	-0.177937	0.858772	0.99995	185.81	314.339	223.115	45.1928	468.535	132.658
AT4G11830	1482.49	0.354402	0.605308	0.58549	0.558218	0.966159	1432.03	1265.21	1207.33	639.155	2714.43	1636.77
AT4G11840	244.153	1.35202	0.770841	1.75396	0.0794375	0.574656	143.611	133.594	135.373	94.6897	662.094	295.555
AT4G11845	57.3923	-0.465217	2.23894	-0.207785	0.835397	0.99995	125.915	50.0084	24.0664	0	0	144.364
AT4G11850	268.084	-1.61305	1.47507	-1.09354	0.274159	0.825214	319.212	485.082	407.624	266.853	0	129.732
AT4G11860	150.932	-0.459174	1.50516	-0.305067	0.760315	0.996633	179.004	125.735	219.605	154.947	0	226.3
AT4G11870	0	NA	NA	NA	NA	NA	0	0	0	0	0	0
AT4G11876	0.799691	-2.55241	3.94178	-0.647528	0.517291	NA	4.08374	0.714406	0	0	0	0
AT4G11880	5.81736	-5.41873	2.98995	-1.81231	0.0699376	0.540708	26.5443	7.85847	0.501382	0	0	0
AT4G11890	114.494	-0.183102	1.53648	-0.119169	0.905141	0.99995	67.3817	100.731	197.043	176.467	0	145.339
AT4G11900	301.918	0.3783	0.564147	0.670571	0.502494	0.951669	318.532	276.475	193.534	163.555	473.144	386.27
AT4G11910	46.492	4.44688	2.89735	1.53481	0.124831	0.688512	12.2512	0	0	30.1285	236.572	0
AT4G11911	1.50415	-3.47464	3.92529	-0.885193	0.376053	NA	0	0	9.02488	0	0	0
AT4G11920	77.0631	2.27207	1.26257	1.79955	0.0719311	0.546586	12.9318	30.7195	35.5982	45.1928	327.207	10.7297
AT4G11930	0.567186	-2.05556	3.95608	-0.519596	0.603345	NA	3.40311	0	0	0	0	0
AT4G11940	0	NA	NA	NA	NA	NA	0	0	0	0	0	0
AT4G11945.1	0	NA	NA	NA	NA	NA	0	0	0	0	0	0
AT4G11950	0	NA	NA	NA	NA	NA	0	0	0	0	0	0
AT4G11960	783.391	0.293955	0.238802	1.23096	0.218339	0.796074	739.837	690.831	681.88	761.821	943.216	882.764
AT4G11970	215.316	0.00444397	1.15933	0.00383322	0.996942	0.99995	193.978	276.475	174.982	6.45611	310.309	329.695
AT4G11980	300.868	0.574769	0.531243	1.08193	0.279283	0.827957	240.941	205.035	278.769	309.893	563.779	206.791
AT4G11985	0	NA	NA	NA	NA	NA	0	0	0	0	0	0
AT4G11990	4.87851	-4.17395	2.14875	-1.9425	0.0520769	0.469975	3.40311	12.8593	12.0332	0	0	0.975429
AT4G12000	1079.57	0.181766	0.787768	0.230735	0.817521	0.99995	509.787	1078.75	1446.99	914.616	357.93	2169.35
AT4G12005	90.3989	1.72453	1.09021	1.58183	0.113689	0.668113	30.628	27.8618	67.6866	12.9122	142.865	260.44
AT4G12010	96.8129	0.658809	1.22221	0.539031	0.589865	0.972461	44.9211	117.163	63.6756	6.45611	70.6644	277.997
AT4G12020	118.882	0.202051	1.51636	0.133248	0.893997	0.99995	105.497	86.4432	139.886	0	288.802	92.6658
AT4G12030	408.756	-1.70869	1.53686	-1.1118	0.266224	0.821084	1029.78	294.335	554.028	228.116	0	346.277
AT4G12040	2635.67	0.190949	0.538891	0.354337	0.723086	0.994088	1873.07	2752.61	2758.1	4217.99	1350.3	2861.91
AT4G12050	1.22964	-3.18339	3.92942	-0.810141	0.417859	NA	1.36125	0	6.01659	0	0	0
AT4G12060	528.737	-0.185665	0.771609	-0.240621	0.809849	0.999308	580.571	682.972	423.668	994.241	150.546	340.425
AT4G12065	0	NA	NA	NA	NA	NA	0	0	0	0	0	0
AT4G12070	248.627	0.324587	0.389292	0.833789	0.4044	0.903603	191.255	278.618	193.534	230.268	259.615	338.474
AT4G12080	43.7714	-1.68147	1.50667	-1.11602	0.264414	0.819299	47.6436	134.308	17.5484	58.105	3.07236	1.95086
AT4G12090	12.5371	-6.52673	2.00027	-3.26292	0.00110272	0.0356575	23.8218	37.8635	13.5373	0	0	0
AT4G12100	0	NA	NA	NA	NA	NA	0	0	0	0	0	0
AT4G12110	75.3943	-2.76264	1.94967	-1.41698	0.156489	0.747882	92.5647	225.038	77.2129	0	0	57.5503
AT4G12115	0	NA	NA	NA	NA	NA	0	0	0	0	0	0
AT4G12120	135.043	0.383766	1.55175	0.247311	0.804667	0.998906	65.3398	144.31	141.891	232.42	0	226.3
AT4G12130	58.8387	-0.686838	2.26119	-0.303751	0.761318	0.996633	34.0311	87.1576	96.2654	135.578	0	0
AT4G12135.1	1.00276	-2.89263	3.93446	-0.735205	0.462215	NA	0	0	6.01659	0	0	0
AT4G12140	0	NA	NA	NA	NA	NA	0	0	0	0	0	0
AT4G12150	0	NA	NA	NA	NA	NA	0	0	0	0	0	0
AT4G12160	0	NA	NA	NA	NA	NA	0	0	0	0	0	0
AT4G12170	0	NA	NA	NA	NA	NA	0	0	0	0	0	0
AT4G12180.1	0	NA	NA	NA	NA	NA	0	0	0	0	0	0
AT4G12190	0	NA	NA	NA	NA	NA	0	0	0	0	0	0
AT4G12200.1	1.92197	-3.82696	3.92129	-0.975946	0.329091	NA	0	0	11.5318	0	0	0
AT4G12210	0	NA	NA	NA	NA	NA	0	0	0	0	0	0
AT4G12220	0	NA	NA	NA	NA	NA	0	0	0	0	0	0
AT4G12230	285.269	-0.540291	1.55416	-0.347642	0.728109	0.994843	271.569	392.923	349.464	492.817	0	204.84
AT4G12240	32.4036	0.485071	1.59696	0.303746	0.761322	0.996633	18.3768	23.5754	39.1078	0	96.7795	16.5823
AT4G12250	180.076	0.514964	0.649357	0.793038	0.427756	0.917399	168.114	122.163	154.927	88.2335	354.858	192.16
AT4G12260.1	0	NA	NA	NA	NA	NA	0	0	0	0	0	0
AT4G12270	0.680623	-2.31955	3.94788	-0.587543	0.556839	NA	4.08374	0	0	0	0	0
AT4G12275.1	0	NA	NA	NA	NA	NA	0	0	0	0	0	0
AT4G12280	0	NA	NA	NA	NA	NA	0	0	0	0	0	0
AT4G12290	86.4212	-0.535272	1.47049	-0.364009	0.715851	0.99273	88.481	82.8711	135.373	116.21	0	95.5921
AT4G12300	149.412	0.510716	0.602581	0.847548	0.39669	0.898663	99.371	97.1592	173.478	92.5376	253.47	180.454
AT4G12310	266.467	0.277414	0.632073	0.438896	0.660737	0.98703	317.851	227.896	177.991	116.21	368.684	390.172
AT4G12320	537.003	-0.16242	0.382367	-0.424776	0.671	0.989133	591.461	532.233	579.598	335.718	549.953	633.054
AT4G12330	1.16989	-3.11377	3.93054	-0.792199	0.428244	NA	0	0	7.01935	0	0	0
AT4G12334	2.93165	-4.42951	3.91633	-1.13104	0.25804	0.81536	5.44498	12.1449	0	0	0	0
AT4G12340	588.968	0.0359888	0.375234	0.0959104	0.923592	0.99995	548.582	453.648	741.545	727.389	500.795	561.847
AT4G12350	2.81258	-4.36964	3.91674	-1.11563	0.26458	0.819449	5.44498	11.4305	0	0	0	0
AT4G12360	0	NA	NA	NA	NA	NA	0	0	0	0	0	0
AT4G12370	0	NA	NA	NA	NA	NA	0	0	0	0	0	0
AT4G12380	0	NA	NA	NA	NA	NA	0	0	0	0	0	0
AT4G12382	36.1003	22.5321	3.90867	5.76463	NA	NA	0	0	0	0	216.602	0
AT4G12390	187.372	-0.759292	0.989864	-0.767067	0.443041	0.923318	178.323	280.762	247.683	36.5846	337.96	42.9189
AT4G12400	25.8832	-7.57304	2.13014	-3.55518	0.000377715	0.016329	124.554	20.7178	10.0276	0	0	0
AT4G12405	0	NA	NA	NA	NA	NA	0	0	0	0	0	0
AT4G12410	58.2865	1.67559	2.41878	0.692741	NA	NA	10.89	7.85847	64.6783	0	0	266.292
AT4G12420	1599.8	-0.583867	0.240766	-2.42504	0.0153068	0.230974	1949.3	1981.76	1824.53	1476.3	1201.29	1165.64
AT4G12423.1	0	NA	NA	NA	NA	NA	0	0	0	0	0	0
AT4G12426.1	0	NA	NA	NA	NA	NA	0	0	0	0	0	0
AT4G12430	0	NA	NA	NA	NA	NA	0	0	0	0	0	0
AT4G12432	0	NA	NA	NA	NA	NA	0	0	0	0	0	0
AT4G12440	0.680623	-2.31955	3.94788	-0.587543	0.556839	NA	4.08374	0	0	0	0	0
AT4G12450	13.0513	0.505689	3.16535	0.159758	0.873072	0.99995	0	21.4322	11.0304	0	0	45.8452
AT4G12460	392.805	-0.349983	0.692456	-0.505423	0.613262	0.977643	477.797	443.646	400.605	111.906	310.309	612.57
AT4G12470	188.016	-3.64134	1.57872	-2.30652	0.0210814	0.28019	603.032	335.771	104.789	79.6254	0	4.87715
AT4G12480	593.668	-0.660099	0.770536	-0.856675	0.391624	0.895141	1021.62	795.849	363.001	744.605	502.331	134.609
AT4G12490	60.6865	-0.795188	2.25313	-0.352925	0.724144	0.994202	39.4761	120.02	71.1963	133.426	0	0
AT4G12500	0	NA	NA	NA	NA	NA	0	0	0	0	0	0
AT4G12510	0.358673	2.24941	4.07431	0.552097	0.580882	NA	0	0	0	2.15204	0	0
AT4G12520	0	NA	NA	NA	NA	NA	0	0	0	0	0	0
AT4G12530	0	NA	NA	NA	NA	NA	0	0	0	0	0	0
AT4G12540	0	NA	NA	NA	NA	NA	0	0	0	0	0	0
AT4G12545	0.113437	0.279992	4.08047	0.0686175	0.945294	NA	0.680623	0	0	0	0	0
AT4G12550	15.7816	8.09875	3.91114	2.07069	0.0383878	0.397707	0	0	0	94.6897	0	0
AT4G12560	639.968	0.275712	0.664164	0.415126	0.67805	0.990267	513.19	633.678	591.13	213.052	847.972	1040.78
AT4G12570	193.147	0.593175	0.557556	1.06389	0.287381	0.831166	129.318	152.883	178.994	271.157	313.381	113.15
AT4G12580	6.84676	-0.713829	2.53007	-0.282138	0.777838	0.997537	0	21.4322	4.01106	10.7602	0	4.87715
AT4G12590	645.496	-0.236766	1.60827	-0.147218	0.88296	0.99995	658.843	662.969	773.132	1041.59	0	736.449
AT4G12600	521.064	-0.249638	0.384124	-0.64989	0.515763	0.955895	719.418	517.23	460.269	581.05	477.753	370.663
AT4G12610	101.429	1.20756	0.91986	1.31276	0.189264	0.774908	46.2824	97.1592	40.612	47.3448	301.092	76.0835
AT4G12617	0.340311	-1.31489	3.98876	-0.329648	0.741666	NA	2.04187	0	0	0	0	0
AT4G12620	4.27037	-4.97288	3.91333	-1.27075	0.203816	0.789845	16.335	9.28728	0	0	0	0
AT4G12640	87.4734	-0.640454	2.17569	-0.294368	0.768476	0.99746	102.093	75.0127	142.894	0	0	204.84
AT4G12650	931.906	-0.982484	0.576349	-1.70467	0.0882559	0.604351	1247.58	1176.63	1290.06	415.343	351.786	1110.04
AT4G12670	279.839	-0.411737	1.59656	-0.257889	0.796493	0.998906	541.095	157.884	259.716	234.572	0	485.764
AT4G12680	75.0556	0.423371	0.758132	0.55844	0.576544	0.970626	93.926	47.1508	51.6424	88.2335	33.796	135.585
AT4G12690	208.534	-0.13089	0.489095	-0.267617	0.788994	0.998906	278.375	155.026	220.107	189.379	268.832	139.486
AT4G12700	112.071	-0.220629	1.22712	-0.179795	NA	NA	144.973	132.165	84.7336	25.8245	274.977	9.75429
AT4G12710	282.582	-0.121298	0.389223	-0.311642	0.755312	0.996427	261.359	290.763	330.411	344.326	193.559	275.071
AT4G12720	2018.99	0.0778341	0.404912	0.192224	0.847566	0.99995	1549.1	1784.59	2560.56	1471.99	2560.82	2186.91
AT4G12730	509.102	-0.482284	0.39628	-1.21703	0.223593	0.798282	442.405	544.378	792.686	432.56	488.506	354.081
AT4G12731	0	NA	NA	NA	NA	NA	0	0	0	0	0	0
AT4G12735	16.3536	0.797648	2.65207	0.300764	0.763594	0.996746	0.680623	25.0042	10.0276	62.4091	0	0
AT4G12740	8.25332	-0.247514	2.40955	-0.102722	0.918183	0.99995	2.04187	10.0017	15.0415	0	0	22.4349
AT4G12750	22.7291	0.0951263	2.33112	0.0408071	NA	NA	4.76436	29.2907	32.0885	0	0	70.2309
AT4G12760	364.372	0.126945	0.445775	0.284774	0.775818	0.997537	468.269	285.048	292.807	262.549	423.986	453.575
AT4G12770	178.803	-0.758951	0.631418	-1.20198	0.229372	0.802157	242.302	219.323	214.09	90.3856	70.6644	236.054
AT4G12780	297.446	0.279089	0.520487	0.536207	0.591815	0.972959	298.793	262.187	246.68	189.379	276.513	511.125
AT4G12790	2027.69	0.757461	0.361714	2.09409	0.0362523	0.385647	1137.32	1683.86	1699.69	2892.34	2834.26	1918.67
AT4G12800	48386	0.0224029	0.457044	0.0490169	0.960906	0.99995	48582.2	44843.3	50604	76190.7	32425.7	37670.1
AT4G12810	4.99058	5.45396	3.92078	1.39104	0.164214	0.752647	0.680623	0	0	0	0	29.2629
AT4G12820	0.276009	1.21707	4.0769	0.298529	0.7653	NA	0.680623	0	0	0	0	0.975429
AT4G12825	0	NA	NA	NA	NA	NA	0	0	0	0	0	0
AT4G12830	391.707	-1.04779	0.763762	-1.37188	0.1701	0.758122	766.381	398.639	418.654	398.127	66.0558	302.383
AT4G12840	32.6767	-3.29056	1.80134	-1.82672	0.0677411	0.534012	27.9055	67.8686	82.7281	0	0	17.5577
AT4G12850	51.8869	0.140678	1.50986	0.0931729	0.925766	0.99995	36.073	74.2982	38.1051	0	39.9407	122.904
AT4G12860	0	NA	NA	NA	NA	NA	0	0	0	0	0	0
AT4G12870	0.113437	0.279992	4.08047	0.0686175	0.945294	NA	0.680623	0	0	0	0	0
AT4G12880	1000.98	-0.82353	0.433406	-1.90014	0.0574153	0.495783	757.533	1368.8	1710.72	731.693	775.772	661.341
AT4G12890	3.08621	-4.50674	3.91584	-1.1509	0.249773	0.812501	7.48685	0	11.0304	0	0	0
AT4G12900	39.5169	0.2503	1.53659	0.162894	0.870602	0.99995	32.6699	24.2898	51.141	86.0815	0	42.9189
AT4G12910	163.953	1.03531	0.704198	1.47019	0.141509	0.725045	100.052	67.8686	154.426	150.643	391.726	119.002
AT4G12915.1	0	NA	NA	NA	NA	NA	0	0	0	0	0	0
AT4G12917	327.722	0.880753	0.451946	1.9488	0.051319	0.467547	230.051	184.317	277.766	299.133	597.575	377.491
AT4G12920	0	NA	NA	NA	NA	NA	0	0	0	0	0	0
AT4G12930	0.79406	-2.54263	3.94202	-0.645006	0.518923	NA	4.76436	0	0	0	0	0
AT4G12940	0	NA	NA	NA	NA	NA	0	0	0	0	0	0
AT4G12950	0	NA	NA	NA	NA	NA	0	0	0	0	0	0
AT4G12960	0	NA	NA	NA	NA	NA	0	0	0	0	0	0
AT4G12970	209.301	0.305061	1.58958	0.191913	0.84781	0.99995	225.967	183.602	152.42	170.011	0	523.806
AT4G12980	552.278	0.32453	0.701654	0.462522	0.643707	0.984134	424.028	427.929	619.709	193.683	1073.79	574.528
AT4G12990	209.666	-0.354532	0.68223	-0.519666	0.603296	0.975369	231.412	117.877	356.984	92.5376	271.904	187.282
AT4G13000	5.23115	1.11519	3.53411	0.315551	0.752343	0.996427	2.72249	7.14406	0	21.5204	0	0
AT4G13010	3960.47	-0.120691	0.332302	-0.363197	0.716458	0.99273	4526.14	3949.24	3900.76	4981.97	3385.74	3018.95
AT4G13020	400.394	0.278855	0.606192	0.46001	0.645509	0.984134	384.552	280.047	421.663	172.163	589.894	554.044
AT4G13030	49.0209	-0.663823	1.62189	-0.40929	0.682327	0.990533	34.7118	87.872	58.1604	12.9122	0	100.469
AT4G13040	292.111	-0.0268895	0.48082	-0.0559242	0.955402	0.99995	227.328	323.626	334.422	170.011	376.365	320.916
AT4G13050	168.718	-2.4483	1.37731	-1.7776	0.0754698	0.55729	191.255	222.18	442.219	68.8652	0	87.7886
AT4G13060	0.66851	-2.31197	3.9481	-0.585592	0.55815	NA	0	0	4.01106	0	0	0
AT4G13070	34.1915	2.49628	3.08304	0.809681	0.418123	0.912966	0	14.2881	16.5456	174.315	0	0
AT4G13075	0	NA	NA	NA	NA	NA	0	0	0	0	0	0
AT4G13080	0.226874	-0.725537	4.0294	-0.180061	0.857105	NA	1.36125	0	0	0	0	0
AT4G13090	0	NA	NA	NA	NA	NA	0	0	0	0	0	0
AT4G13095	0	NA	NA	NA	NA	NA	0	0	0	0	0	0
AT4G13100	292.32	0.0139439	0.857548	0.0162602	0.987027	0.99995	256.595	217.894	398.599	55.953	546.881	277.997
AT4G13110	66.8793	-0.802489	1.53966	-0.521213	0.602218	0.975369	46.963	102.874	104.789	118.362	0	28.2875
AT4G13120.1	12.4268	-1.9801	2.00145	-0.989331	0.322501	0.839862	14.2931	23.5754	22.0608	0	0	14.6314
AT4G13130	4.58253	-5.07482	3.91289	-1.29695	0.194649	0.783921	21.7799	5.71525	0	0	0	0
AT4G13150	411.441	-0.206143	0.402627	-0.511994	0.608655	0.976189	385.913	551.522	386.064	350.782	294.947	499.42
AT4G13160	192.691	1.36127	0.838397	1.62365	0.10445	0.646064	57.1723	112.162	154.927	66.7132	327.207	437.968
AT4G13170	924.67	-0.242361	0.716033	-0.338477	0.735004	0.995657	1062.45	958.733	984.715	1428.95	219.674	893.493
AT4G13180	1594.52	-0.531452	0.709665	-0.748877	0.453932	0.929394	1445.64	2404.69	1805.48	1048.04	428.595	2434.67
AT4G13190	6.47029	-5.57377	2.61379	-2.13245	0.0329703	0.366048	23.1412	2.14322	13.5373	0	0	0
AT4G13195	109.022	-0.861897	1.46352	-0.588919	0.555916	0.965643	180.365	136.452	105.29	92.5376	0	139.486
AT4G13200	1008.98	0.2844	0.552519	0.514734	0.606739	0.975507	1045.44	803.707	879.926	1631.24	486.97	1206.61
AT4G13210	0	NA	NA	NA	NA	NA	0	0	0	0	0	0
AT4G13215	1.62572	4.84649	3.94811	1.22755	0.219617	NA	0	0	0	0	0	9.75429
AT4G13220	311.995	-0.733018	0.730078	-1.00403	0.315365	0.838294	307.642	402.211	459.266	271.157	62.9835	368.712
AT4G13230	0	NA	NA	NA	NA	NA	0	0	0	0	0	0
AT4G13235	2.27111	4.24565	3.93902	1.07784	0.281104	0.82868	0	0.714406	0	12.9122	0	0
AT4G13240	0	NA	NA	NA	NA	NA	0	0	0	0	0	0
AT4G13245	2.45937	2.64222	3.79564	0.696121	0.486353	0.947066	1.36125	0.714406	0	0	0	12.6806
AT4G13250	586.218	0.191551	0.475024	0.403246	0.686767	0.991112	527.483	602.244	511.911	565.986	937.071	372.614
AT4G13251.1	0	NA	NA	NA	NA	NA	0	0	0	0	0	0
AT4G13252.1	0	NA	NA	NA	NA	NA	0	0	0	0	0	0
AT4G13253.1	0	NA	NA	NA	NA	NA	0	0	0	0	0	0
AT4G13254.1	0	NA	NA	NA	NA	NA	0	0	0	0	0	0
AT4G13255.1	0	NA	NA	NA	NA	NA	0	0	0	0	0	0
AT4G13256.1	0	NA	NA	NA	NA	NA	0	0	0	0	0	0
AT4G13257.1	0	NA	NA	NA	NA	NA	0	0	0	0	0	0
AT4G13258.1	0	NA	NA	NA	NA	NA	0	0	0	0	0	0
AT4G13259.1	0	NA	NA	NA	NA	NA	0	0	0	0	0	0
AT4G13260	11.9417	-6.45809	2.12275	-3.04232	0.00234762	0.0614417	34.7118	7.85847	29.0802	0	0	0
AT4G13261	0	NA	NA	NA	NA	NA	0	0	0	0	0	0
AT4G13262	1.81499	-3.73763	3.92221	-0.95294	0.34062	NA	10.89	0	0	0	0	0
AT4G13263	0.162572	2.17884	4.0769	0.534437	0.593039	NA	0	0	0	0	0	0.975429
AT4G13264.1	0	NA	NA	NA	NA	NA	0	0	0	0	0	0
AT4G13265	0	NA	NA	NA	NA	NA	0	0	0	0	0	0
AT4G13266	0.113437	0.279992	4.08047	0.0686175	0.945294	NA	0.680623	0	0	0	0	0
AT4G13270	219.674	-0.667995	1.51536	-0.440815	0.659347	0.986958	198.742	312.196	297.821	314.197	0	195.086
AT4G13280	11.8269	-1.3611	2.09722	-0.649004	0.516335	0.955895	13.6125	19.289	18.5511	0	0	19.5086
AT4G13285	0	NA	NA	NA	NA	NA	0	0	0	0	0	0
AT4G13290	2.38218	-4.13039	3.91854	-1.05406	0.291853	0.831166	14.2931	0	0	0	0	0
AT4G13300	0	NA	NA	NA	NA	NA	0	0	0	0	0	0
AT4G13310	2.5147	-4.20748	3.28079	-1.28246	0.199682	0.787243	4.08374	10.0017	1.00276	0	0	0
AT4G13320	28.7475	0.387652	2.26245	0.171342	0.863955	0.99995	25.183	35.7203	14.0387	0	0	97.5429
AT4G13330	23.7717	2.02197	1.66864	1.21175	0.225609	0.799679	10.89	4.28644	13.0359	34.4326	0	79.9852
AT4G13340	1029.74	1.26857	0.570919	2.22198	0.0262848	0.322377	622.77	639.394	550.518	652.067	2384.15	1329.51
AT4G13345	14.828	1.63829	2.7063	0.605361	0.544939	0.963731	0.680623	1.42881	19.5539	0	0	67.3046
AT4G13350	1283.57	0.689206	0.437605	1.57495	0.115269	0.671522	885.49	1088.04	975.189	955.505	2222.86	1574.34
AT4G13360	332.505	-0.108779	1.57316	-0.069147	0.944873	0.99995	317.851	381.493	335.926	322.806	0	636.955
AT4G13370	17.0325	-6.01199	1.92331	-3.12585	0.00177293	0.0502393	14.2931	10.7161	76.2101	0	0	0.975429
AT4G13380	0.340311	-1.31489	3.98876	-0.329648	0.741666	NA	2.04187	0	0	0	0	0
AT4G13390	10.3539	-1.77297	2.08687	-0.849583	0.395557	0.897978	15.6543	24.2898	8.5235	0	0	13.656
AT4G13395	1405.8	0.392698	0.374052	1.04985	0.293788	0.831748	833.763	1315.94	1496.63	1829.23	1370.27	1588.97
AT4G13400	322.275	1.56129	0.427782	3.64973	0.000262513	0.0123909	174.239	130.736	184.509	342.174	651.341	450.648
AT4G13410	14.1619	-6.70314	3.55301	-1.88661	0.0592131	0.502827	72.8267	12.1449	0	0	0	0
AT4G13420	0.567186	-2.05556	3.95608	-0.519596	0.603345	NA	3.40311	0	0	0	0	0
AT4G13430	2230.54	-0.0456046	0.486072	-0.0938228	0.92525	0.99995	2641.5	1858.88	2296.33	3088.17	1169.03	2329.33
AT4G13440	0.952542	-2.80337	3.93622	-0.712199	0.476342	NA	0	5.71525	0	0	0	0
AT4G13442	0	NA	NA	NA	NA	NA	0	0	0	0	0	0
AT4G13445	0	NA	NA	NA	NA	NA	0	0	0	0	0	0
AT4G13450	0.226874	-0.725537	4.0294	-0.180061	0.857105	NA	1.36125	0	0	0	0	0
AT4G13455.1	0.162572	2.17884	4.0769	0.534437	0.593039	NA	0	0	0	0	0	0.975429
AT4G13460	430.092	0.289643	0.534597	0.541797	0.587958	0.972289	513.87	404.354	242.669	473.448	657.486	288.727
AT4G13470.1	0	NA	NA	NA	NA	NA	0	0	0	0	0	0
AT4G13480	0	NA	NA	NA	NA	NA	0	0	0	0	0	0
AT4G13490	0	NA	NA	NA	NA	NA	0	0	0	0	0	0
AT4G13493	24.4438	2.34058	1.6669	1.40415	0.160275	0.750598	11.5706	7.14406	5.51521	0	102.924	19.5086
AT4G13494	142.932	0.943909	0.803451	1.17482	0.240067	0.809038	74.8685	120.02	98.7723	47.3448	330.279	186.307
AT4G13495	2980.57	0.0648589	0.492358	0.131731	0.895197	0.99995	2840.24	2606.15	3295.59	1493.51	3745.21	3902.69
AT4G13500	1022.06	0.194569	0.458024	0.4248	0.670983	0.989133	957.637	929.442	971.178	1693.65	754.265	826.189
AT4G13505	0	NA	NA	NA	NA	NA	0	0	0	0	0	0
AT4G13510	52.0194	1.89248	0.501096	3.77668	0.000158936	0.00845992	19.0574	22.1466	25.0691	66.7132	95.2433	83.8869
AT4G13520	1039.42	0.305013	0.407788	0.747969	0.454479	0.929394	949.469	906.581	932.571	1349.33	1404.07	694.506
AT4G13530	1160.08	0.149355	0.374601	0.398705	0.690111	0.991112	1211.51	930.157	1157.19	1650.61	937.071	1073.95
AT4G13540	218.469	0.311038	0.76613	0.405986	0.684753	0.990923	168.794	280.762	135.373	174.315	460.855	90.7149
AT4G13550	239.622	0.0779299	1.56703	0.0497309	0.960337	0.99995	239.579	275.046	185.01	236.724	0	501.371
AT4G13554	0.119068	0.279992	4.08047	0.0686175	0.945294	NA	0	0.714406	0	0	0	0
AT4G13555	2.0455	0.363791	3.81806	0.0952815	0.924091	0.99995	5.44498	0	0	0	0	6.82801
AT4G13560	83.7142	1.17489	0.972601	1.20799	0.227051	0.801018	49.0049	37.1491	68.188	17.2163	216.602	114.125
AT4G13564	1.40386	0.50199	3.85782	0.130123	0.896469	NA	2.04187	0	1.50415	0	0	4.87715
AT4G13570	17.8875	-1.6219	1.31853	-1.23008	0.218666	0.796074	38.7955	17.8602	23.565	21.5204	4.60855	0.975429
AT4G13572	132.27	0.741289	0.917508	0.807937	0.419127	0.913824	142.931	42.15	112.31	34.4326	255.006	206.791
AT4G13575	389.982	1.53667	0.528755	2.90621	0.0036584	0.0855531	264.082	190.746	145.401	344.326	851.045	544.29
AT4G13580	14.8721	-1.08353	2.2256	-0.486851	0.626364	0.98063	5.44498	31.4339	24.0664	0	0	28.2875
AT4G13590	562.696	-0.748817	0.354127	-2.11454	0.0344689	0.375575	674.497	684.401	755.583	561.682	351.786	348.228
AT4G13600	0.340311	-1.31489	3.98876	-0.329648	0.741666	NA	2.04187	0	0	0	0	0
AT4G13610	0	NA	NA	NA	NA	NA	0	0	0	0	0	0
AT4G13611	0	NA	NA	NA	NA	NA	0	0	0	0	0	0
AT4G13615	673.072	0.164096	0.387992	0.422936	0.672342	0.989236	613.241	507.943	782.157	918.92	549.953	666.218
AT4G13620	1.30974	-3.26442	3.92819	-0.831024	0.40596	NA	0	7.85847	0	0	0	0
AT4G13630	97.3693	-1.87881	1.42526	-1.31822	0.18743	0.772412	165.391	215.036	79.7198	6.45611	1.53618	116.076
AT4G13640	405.044	0.806913	0.339913	2.37388	0.0176023	0.25269	370.259	247.899	266.234	449.776	568.387	527.707
AT4G13650	20.0624	-1.72121	1.51011	-1.13979	0.254374	0.814706	42.8792	17.8602	31.0857	23.6724	0	4.87715
AT4G13660	9.13526	-6.07106	2.09019	-2.90455	0.00367783	0.0857988	13.6125	22.1466	19.0525	0	0	0
AT4G13670	343.966	-0.190429	0.4942	-0.385327	0.699995	0.991112	456.017	355.774	288.796	331.414	188.95	442.845
AT4G13680	26.0064	0.892551	2.3996	0.371958	0.709924	0.992167	31.9893	17.1457	5.51521	0	101.388	0
AT4G13690	0	NA	NA	NA	NA	NA	0	0	0	0	0	0
AT4G13700	0	NA	NA	NA	NA	NA	0	0	0	0	0	0
AT4G13710	10.1208	-6.21818	3.90954	-1.59051	NA	NA	0	60.7245	0	0	0	0
AT4G13720	547.439	-0.241447	1.59256	-0.15161	0.879495	0.99995	676.539	545.806	557.036	815.622	0	689.629
AT4G13730	202.275	0.125782	0.737841	0.170474	0.864638	0.99995	154.501	213.607	213.088	152.795	76.8091	402.852
AT4G13750	7.22589	-5.73308	3.84993	-1.48914	0.136451	0.713315	0	19.289	24.0664	0	0	0
AT4G13760	0	NA	NA	NA	NA	NA	0	0	0	0	0	0
AT4G13770	2306.15	-0.421952	0.52422	-0.804914	0.420869	0.914868	3486.15	1406.67	3029.35	2195.08	2437.92	1281.71
AT4G13780	258.416	-0.491764	0.68784	-0.71494	0.474646	0.94118	322.615	247.185	334.923	363.694	208.921	73.1572
AT4G13790	0	NA	NA	NA	NA	NA	0	0	0	0	0	0
AT4G13800	371.898	0.271181	0.899234	0.301569	0.762981	0.996746	411.096	157.169	443.222	73.1693	720.469	426.263
AT4G13810	308.254	0.222166	1.17633	0.188863	0.8502	0.99995	349.84	217.894	286.289	8.60815	589.894	397
AT4G13820	6.21743	-2.94181	2.0558	-1.43098	0.152436	0.740714	8.8481	5.00084	19.5539	0	0	3.90172
AT4G13830	878.42	1.51905	0.376729	4.0322	5.53e-05	0.00366237	352.563	459.363	551.019	1157.8	1672.9	1076.87
AT4G13840	389.566	-0.0512325	0.485354	-0.105557	0.915934	0.99995	441.724	380.064	367.012	540.161	210.457	397.975
AT4G13850	156.251	2.1113	0.615403	3.43076	0.0006019	0.0229043	59.8948	57.8669	58.1604	284.069	370.22	107.297
AT4G13860	49.1617	-0.986446	1.42808	-0.690751	0.489722	0.94764	57.1723	88.5864	50.1382	58.105	0	40.968
AT4G13870	101.364	1.16792	0.99421	1.17472	0.240107	0.809038	29.9474	79.2991	78.2157	23.6724	278.049	119.002
AT4G13880	29.7756	1.20482	1.76154	0.68396	0.494	0.949209	3.40311	13.5737	37.1023	38.7367	0	85.8378
AT4G13885	2.73984	-4.33608	3.91697	-1.107	0.268295	0.822148	3.40311	0	13.0359	0	0	0
AT4G13890	0	NA	NA	NA	NA	NA	0	0	0	0	0	0
AT4G13900	113.425	-0.662521	1.686	-0.392953	0.694354	0.991112	202.145	137.166	78.2157	17.2163	0	245.808
AT4G13918	1.9812	0.968807	3.8213	0.253528	0.79986	0.998906	4.08374	0	0	0	0	7.80343
AT4G13920	0	NA	NA	NA	NA	NA	0	0	0	0	0	0
AT4G13930	881.965	0.0745384	0.39896	0.186832	0.851792	0.99995	963.082	804.421	810.234	697.26	1284.25	732.547
AT4G13940	10691.7	-0.298426	0.72551	-0.411333	0.680828	0.990296	13434.8	11868.4	10076.3	19738.5	3636.14	5396.08
AT4G13950	74.3666	-0.750527	1.47219	-0.509804	0.610189	0.976769	138.847	66.4398	74.706	66.7132	0	99.4938
AT4G13955	0	NA	NA	NA	NA	NA	0	0	0	0	0	0
AT4G13960	0	NA	NA	NA	NA	NA	0	0	0	0	0	0
AT4G13965	0	NA	NA	NA	NA	NA	0	0	0	0	0	0
AT4G13968	0	NA	NA	NA	NA	NA	0	0	0	0	0	0
AT4G13970	87.3564	-0.0144521	0.533037	-0.0271127	0.97837	0.99995	110.261	74.2982	78.717	107.602	53.7664	99.4938
AT4G13980	180.661	0.705921	0.55748	1.26627	0.205416	0.792193	95.9678	147.882	167.462	249.636	301.092	121.929
AT4G13985	0	NA	NA	NA	NA	NA	0	0	0	0	0	0
AT4G13990	20.6724	-1.32243	2.29883	-0.575264	0.565113	0.966804	2.72249	43.5788	42.6175	0	0	35.1155
AT4G13992	0	NA	NA	NA	NA	NA	0	0	0	0	0	0
AT4G13996	0.476271	-1.79762	3.96565	-0.453297	0.650335	NA	0	2.85762	0	0	0	0
AT4G14000	100.289	-0.624385	1.45738	-0.428431	0.668337	0.988797	129.318	119.306	116.321	122.666	0	114.125
AT4G14010	18.4	-1.93674	2.04151	-0.948681	0.342783	0.859469	29.2668	13.5737	45.1244	0	0	22.4349
AT4G14020	294.576	5.28439	0.727365	7.26512	3.73e-13	4.14e-10	10.2093	8.57287	25.0691	858.663	261.151	603.791
AT4G14030	1322.76	-0.286147	0.670334	-0.426872	0.669473	0.988874	1694.07	1413.81	1253.46	1125.52	388.654	2061.08
AT4G14040	3149.22	-0.937562	0.909095	-1.03131	0.302394	0.833832	6318.22	2659.02	3435.97	4190.02	314.917	1977.2
AT4G14050	3.40311	-4.64539	3.91501	-1.18656	0.235402	0.805745	20.4187	0	0	0	0	0
AT4G14060	0	NA	NA	NA	NA	NA	0	0	0	0	0	0
AT4G14070	573.776	0.299559	0.534826	0.560105	0.575408	0.970123	468.949	527.232	547.008	439.016	1061.5	398.951
AT4G14080	0.276009	1.21707	4.0769	0.298529	0.7653	NA	0.680623	0	0	0	0	0.975429
AT4G14090	0.357203	-1.3789	3.98524	-0.346001	0.729342	NA	0	2.14322	0	0	0	0
AT4G14096	38.9797	0.0824299	2.32462	0.0354595	0.971713	0.99995	19.0574	37.1491	57.1576	120.514	0	0
AT4G14100	168.682	-0.699838	0.729807	-0.958935	0.337591	0.852755	224.606	189.318	211.082	256.092	67.592	63.4029
AT4G14103	0	NA	NA	NA	NA	NA	0	0	0	0	0	0
AT4G14104	0	NA	NA	NA	NA	NA	0	0	0	0	0	0
AT4G14105	0	NA	NA	NA	NA	NA	0	0	0	0	0	0
AT4G14110	226.818	0.824581	0.445344	1.85156	0.0640889	0.52282	132.721	200.748	156.933	348.63	328.743	193.135
AT4G14120	0	NA	NA	NA	NA	NA	0	0	0	0	0	0
AT4G14130	317.352	-1.648	1.59077	-1.03597	0.300215	0.833712	191.936	639.394	611.687	383.063	0	78.0343
AT4G14135	0	NA	NA	NA	NA	NA	0	0	0	0	0	0
AT4G14140	4.87134	-5.16291	3.91252	-1.31959	0.186973	0.771005	15.6543	13.5737	0	0	0	0
AT4G14145	282.012	0.810972	0.49147	1.65009	0.0989238	0.63358	181.726	243.613	188.018	546.618	287.266	244.833
AT4G14147	231.18	0.749496	0.589932	1.27048	0.203914	0.789845	172.198	167.885	176.988	236.724	486.97	146.314
AT4G14149	0	NA	NA	NA	NA	NA	0	0	0	0	0	0
AT4G14150	5.39929	4.72226	3.40788	1.38569	0.165842	0.754708	0.680623	0	0.501382	0	0	31.2137
AT4G14160	584.973	-0.0342591	0.515084	-0.0665116	0.94697	0.99995	690.152	612.961	472.302	796.254	293.411	644.759
AT4G14165	0	NA	NA	NA	NA	NA	0	0	0	0	0	0
AT4G14170	6.33394	-5.54182	3.91119	-1.41691	0.156509	0.747882	11.5706	26.433	0	0	0	0
AT4G14180	6.35396	-1.44796	1.91978	-0.754236	0.450708	0.92755	5.44498	20.7178	2.00553	2.15204	0	7.80343
AT4G14190	109.375	-0.635999	1.65875	-0.38342	0.701408	0.991112	173.559	130.022	95.2627	238.876	0	18.5332
AT4G14200	4.79215	-5.14043	3.91261	-1.31381	0.188911	0.774577	0	15.7169	13.0359	0	0	0
AT4G14210	1184.13	0.422988	0.745189	0.567626	0.570289	0.968432	1105.33	1147.34	781.655	2810.56	731.223	528.683
AT4G14220	212.588	-0.563208	0.388547	-1.44952	0.147191	0.734657	213.035	220.037	327.904	148.491	190.487	175.577
AT4G14225	0.752074	-2.48048	3.94357	-0.628995	0.529352	NA	0	0	4.51244	0	0	0
AT4G14226	0	NA	NA	NA	NA	NA	0	0	0	0	0	0
AT4G14230	226.549	-0.385248	0.61253	-0.628945	0.529385	0.960704	222.564	306.48	240.162	197.987	307.236	84.8624
AT4G14240	189.271	-0.336413	0.547138	-0.614859	0.538648	0.961607	206.909	232.182	196.041	116.21	112.141	272.145
AT4G14250	0	NA	NA	NA	NA	NA	0	0	0	0	0	0
AT4G14251	0	NA	NA	NA	NA	NA	0	0	0	0	0	0
AT4G14260	0	NA	NA	NA	NA	NA	0	0	0	0	0	0
AT4G14270	941.876	0.330959	0.318198	1.0401	0.298291	0.833712	928.37	662.969	912.015	884.487	1208.98	1054.44
AT4G14272	2.72512	-4.32638	2.98717	-1.44832	0.147527	0.734657	3.40311	6.42966	6.51797	0	0	0
AT4G14276	0	NA	NA	NA	NA	NA	0	0	0	0	0	0
AT4G14280	0	NA	NA	NA	NA	NA	0	0	0	0	0	0
AT4G14290	2.72249	-4.32321	3.91707	-1.10369	0.269729	0.822148	16.335	0	0	0	0	0
AT4G14300	634.803	0.700209	0.555737	1.25996	0.207682	0.793906	472.352	473.651	504.391	1261.09	368.684	728.646
AT4G14301	0.66851	-2.31197	3.9481	-0.585592	0.55815	NA	0	0	4.01106	0	0	0
AT4G14305	4.98006	-5.19524	3.9124	-1.32789	0.184214	0.770385	0	22.861	7.01935	0	0	0
AT4G14310	28.2804	2.64714	3.16857	0.835436	0.403472	0.903329	19.0574	4.28644	0	146.339	0	0
AT4G14315	0	NA	NA	NA	NA	NA	0	0	0	0	0	0
AT4G14320	1335.4	-0.0840705	0.690745	-0.12171	0.903129	0.99995	1598.78	1453.1	1069.95	2502.82	506.94	880.813
AT4G14330	11.1189	7.59239	3.91297	1.94031	0.0523419	0.47107	0	0	0	66.7132	0	0
AT4G14340	291.057	0.278787	0.33441	0.83367	0.404467	0.903652	292.668	216.465	280.774	275.461	310.309	370.663
AT4G14342	361.657	-0.32027	1.58583	-0.201957	0.83995	0.99995	291.307	445.075	468.291	684.348	0	280.924
AT4G14345	0	NA	NA	NA	NA	NA	0	0	0	0	0	0
AT4G14350	284.354	0.778452	0.634927	1.22605	0.22018	0.796516	93.2453	288.62	246.179	352.934	500.795	224.349
AT4G14358	0	NA	NA	NA	NA	NA	0	0	0	0	0	0
AT4G14360	298.319	-0.659006	0.454011	-1.45152	0.146635	0.733396	330.783	390.066	376.037	223.812	144.401	324.818
AT4G14365	1305.1	1.27904	0.338977	3.77325	0.000161136	0.00848763	586.016	766.558	932.571	1555.92	2124.54	1865.02
AT4G14368	5.33235	-0.401949	3.40962	-0.117887	0.906157	0.99995	4.76436	13.5737	0	0	0	13.656
AT4G14370	255.855	-0.131037	0.727688	-0.180073	0.857096	0.99995	190.574	360.061	252.697	71.0172	316.453	344.327
AT4G14380	22.2821	-2.32992	1.71138	-1.36142	0.17338	0.763766	7.48685	66.4398	38.1051	2.15204	0	19.5086
AT4G14385	443.047	0.254375	0.510879	0.497916	0.618543	0.979103	411.096	378.635	421.663	733.845	256.542	456.501
AT4G14390	0.226874	-0.725537	4.0294	-0.180061	0.857105	NA	1.36125	0	0	0	0	0
AT4G14400	125.698	-0.138995	1.15017	-0.120847	0.903812	0.99995	157.905	102.874	134.37	191.531	4.60855	162.897
AT4G14403	0	NA	NA	NA	NA	NA	0	0	0	0	0	0
AT4G14410	494.911	0.124405	0.708296	0.17564	0.860577	0.99995	465.546	462.221	493.36	170.011	975.476	402.852
AT4G14415	0.459379	-1.74881	3.96765	-0.440767	0.659382	NA	2.04187	0.714406	0	0	0	0
AT4G14420	325.993	-0.325285	0.398688	-0.815889	0.414564	0.910307	377.065	351.488	359.993	294.829	195.095	377.491
AT4G14430	498.314	0.264394	0.512073	0.516321	0.60563	0.975507	496.174	515.801	345.954	770.429	291.875	569.651
AT4G14440	390.763	-1.138	1.62085	-0.702102	0.482616	0.944562	470.991	490.797	649.792	641.307	0	91.6904
AT4G14450	259.755	-1.85128	1.47002	-1.25935	0.207903	0.793906	249.108	500.084	470.798	230.268	0	108.273
AT4G14455	216.481	-0.261375	0.865691	-0.301926	0.762708	0.996746	234.134	299.336	174.982	225.964	33.796	330.671
AT4G14460.1	0	NA	NA	NA	NA	NA	0	0	0	0	0	0
AT4G14465	2.41596	-4.15043	3.91837	-1.05922	0.289498	0.831166	10.2093	4.28644	0	0	0	0
AT4G14470.1	0	NA	NA	NA	NA	NA	0	0	0	0	0	0
AT4G14480	0	NA	NA	NA	NA	NA	0	0	0	0	0	0
AT4G14490	15.7605	0.585627	2.33153	0.251177	0.801677	0.998906	19.7381	5.71525	12.5346	0	0	56.5749
AT4G14500	976.611	0.125807	0.397835	0.31623	0.751828	0.996427	707.167	1124.48	971.679	869.423	831.074	1355.85
AT4G14504	0.775022	-2.51483	3.9427	-0.637844	0.523575	NA	0	2.14322	2.50691	0	0	0
AT4G14510	137.224	-0.19356	1.55202	-0.124715	0.900749	0.99995	219.841	142.881	76.7115	131.274	0	252.636
AT4G14520	333.902	1.01897	0.580938	1.75401	0.0794289	0.574656	213.035	244.327	204.564	314.197	772.699	254.587
AT4G14530	1.13456	1.38811	3.89818	0.356092	0.721772	NA	0	1.42881	0.501382	0	0	4.87715
AT4G14540	234.772	0.66036	0.341642	1.9329	0.0532482	0.475594	158.585	185.031	203.06	238.876	282.657	340.425
AT4G14548	111.204	-0.545321	0.380675	-1.43251	0.151998	0.740714	136.805	118.591	141.39	79.6254	84.49	106.322
AT4G14550	1758.74	-1.24284	0.387912	-3.20394	0.00135563	0.0416809	2097.68	2342.54	2979.21	972.721	763.482	1396.81
AT4G14560	1751.36	-1.56068	0.641236	-2.43387	0.0149384	0.227459	2239.93	2374.69	3234.92	578.898	422.45	1657.25
AT4G14570	298.339	0.0476098	0.48793	0.0975751	0.92227	0.99995	436.279	200.034	244.173	253.94	371.756	283.85
AT4G14580	16.8717	2.0672	3.18257	0.649538	0.51599	0.955895	0	11.4305	8.02212	81.7774	0	0
AT4G14590	13.8153	0.881637	3.26975	0.269634	0.787442	0.998906	0	23.5754	5.51521	53.8009	0	0
AT4G14600	127.721	0.173548	1.52584	0.11374	0.909444	0.99995	137.486	129.308	93.2571	245.332	0	160.946
AT4G14605	229.566	0.350263	0.692697	0.505651	0.613101	0.977643	249.108	176.458	178.994	421.799	264.223	86.8132
AT4G14610	87.7387	0.720238	0.784063	0.918598	0.358306	0.871212	74.8685	48.5796	75.2074	77.4734	207.385	42.9189
AT4G14615	430.005	1.23768	0.426028	2.90515	0.00367072	0.0857328	259.998	192.89	314.868	751.061	419.378	641.832
AT4G14620	0	NA	NA	NA	NA	NA	0	0	0	0	0	0
AT4G14622	0	NA	NA	NA	NA	NA	0	0	0	0	0	0
AT4G14630	0	NA	NA	NA	NA	NA	0	0	0	0	0	0
AT4G14640	0	NA	NA	NA	NA	NA	0	0	0	0	0	0
AT4G14650	8.12159	1.58676	3.75134	0.422985	0.672306	0.989236	0	12.1449	0	36.5846	0	0
AT4G14660	21.4575	-1.6492	1.59464	-1.03422	0.301035	0.833712	13.6125	37.8635	46.6286	4.30408	0	26.3366
AT4G14661	0	NA	NA	NA	NA	NA	0	0	0	0	0	0
AT4G14670	0	NA	NA	NA	NA	NA	0	0	0	0	0	0
AT4G14680	372.361	-0.438987	0.443141	-0.990624	0.321869	0.839743	438.321	342.201	505.393	232.42	448.565	267.268
AT4G14690	122.624	-0.0931255	1.65759	-0.0561813	0.955197	0.99995	208.271	120.02	51.141	305.589	0	50.7223
AT4G14695	0.567186	-2.05556	3.95608	-0.519596	0.603345	NA	3.40311	0	0	0	0	0
AT4G14700	2.17307	-3.99929	3.91965	-1.02032	0.307578	0.836113	9.52872	0	3.50968	0	0	0
AT4G14710	1062.51	0.309257	0.473897	0.652583	0.514025	0.954861	902.506	931.586	1011.79	1842.14	749.657	937.388
AT4G14713	35.682	-0.625738	2.17346	-0.2879	NA	NA	56.4917	23.5754	50.1382	0	0	83.8869
AT4G14716	1459.19	0.396743	0.261639	1.51638	0.129424	0.69857	1193.13	1298.08	1286.55	1928.23	1651.4	1397.79
AT4G14720	92.1397	0.51334	1.54238	0.332823	0.739268	0.995744	49.6855	95.7304	82.2267	202.292	0	122.904
AT4G14723	2.04187	-3.90776	3.9205	-0.996752	0.318885	0.838898	12.2512	0	0	0	0	0
AT4G14730	0	NA	NA	NA	NA	NA	0	0	0	0	0	0
AT4G14740	238.148	-0.368747	0.980269	-0.376169	0.706791	0.991112	272.249	213.607	319.381	296.981	18.4342	308.236
AT4G14743	0.919201	-2.7679	3.93695	-0.703057	0.48202	NA	0	0	5.51521	0	0	0
AT4G14746	310.988	-0.596357	0.691721	-0.862136	0.388613	0.892704	174.92	510.086	438.71	230.268	119.822	392.123
AT4G14750	82.7606	-2.1883	1.37886	-1.58703	0.112505	0.667428	161.308	123.592	122.839	21.5204	0	67.3046
AT4G14760	207.603	-0.610509	1.27624	-0.478365	0.63239	0.981682	271.569	290.049	191.528	111.906	3.07236	377.491
AT4G14770	44.227	0.0526096	1.9121	0.0275141	0.97805	0.99995	21.7799	38.5779	70.1935	2.15204	0	132.658
AT4G14780	2.77839	-4.35482	3.91684	-1.11182	0.266216	0.821084	0	7.14406	9.52627	0	0	0
AT4G14785	0	NA	NA	NA	NA	NA	0	0	0	0	0	0
AT4G14790	134.885	0.101942	1.07356	0.0949569	0.924349	0.99995	160.627	114.305	115.819	8.60815	251.934	158.02
AT4G14800	869.694	0.187492	0.650154	0.288381	0.773055	0.997537	883.449	740.125	815.248	1282.61	1208.98	287.752
AT4G14805	0.357203	-1.3789	3.98524	-0.346001	0.729342	NA	0	2.14322	0	0	0	0
AT4G14810	0	NA	NA	NA	NA	NA	0	0	0	0	0	0
AT4G14811	0	NA	NA	NA	NA	NA	0	0	0	0	0	0
AT4G14815	0	NA	NA	NA	NA	NA	0	0	0	0	0	0
AT4G14819	70.0778	-1.28493	1.50066	-0.856239	0.391866	0.895182	51.0467	81.4423	165.958	32.2806	0	89.7395
AT4G14820	16.1748	-3.07634	1.89759	-1.62119	0.104977	0.648243	53.0886	12.1449	22.0608	0	0	9.75429
AT4G14830	21.8098	1.35204	1.96409	0.688377	NA	NA	7.48685	20.0034	9.52627	2.15204	0	91.6904
AT4G14840	20.1651	-0.320161	1.56353	-0.204769	0.837753	0.99995	8.8481	32.8627	25.5705	21.5204	0	32.1892
AT4G14850	19.6086	0.308314	1.78518	0.172708	0.862881	0.99995	16.335	25.0042	11.5318	4.30408	0	60.4766
AT4G14860	94.3333	-0.91494	1.20552	-0.758961	0.447876	0.925346	127.957	114.305	127.853	2.15204	145.937	47.796
AT4G14870	1022.07	0.315363	0.297097	1.06148	0.288472	0.831166	933.815	926.585	870.4	1357.94	1152.14	891.542
AT4G14880	5246.05	0.262687	0.33461	0.785055	0.432421	0.91951	4572.43	4956.55	4779.18	6090.27	7035.71	4042.18
AT4G14890	2733.4	0.18374	0.440592	0.41703	0.676657	0.989983	3090.03	2398.26	2189.04	3970.51	2990.95	1761.63
AT4G14900	272.496	0.133676	0.561357	0.238131	0.81178	0.999394	375.704	189.318	214.09	408.887	168.98	277.997
AT4G14905	80.0584	-1.75362	1.58838	-1.10403	0.269578	0.822148	212.354	85.0143	73.7032	10.7602	0	98.5184
AT4G14910	441.52	-0.583832	0.51723	-1.12877	0.258996	0.816256	468.269	470.079	648.789	561.682	274.977	225.324
AT4G14920	134.47	0.131753	0.716173	0.183968	0.854038	0.99995	139.528	127.879	117.323	215.204	43.0131	163.872
AT4G14930	1256.56	0.91781	0.285241	3.21766	0.0012924	0.0402311	1020.25	782.275	807.727	1398.82	1809.62	1720.66
AT4G14940	10.9983	-6.33938	1.98399	-3.19528	0.00139696	0.0426894	17.6962	20.7178	27.576	0	0	0
AT4G14950	239.471	0.658626	0.486755	1.3531	0.176025	0.763943	142.931	273.618	141.39	223.812	319.526	335.548
AT4G14960	3198.84	-0.428707	0.615139	-0.696928	0.485848	0.947065	3331.65	3746.35	3932.84	4734.48	1078.4	2369.32
AT4G14965	314.555	-0.0998265	0.789798	-0.126395	0.899419	0.99995	221.202	357.203	398.599	66.7132	448.565	395.049
AT4G14970	6.46939	-3.17038	2.21091	-1.43397	0.151581	0.740714	3.40311	18.5746	12.5346	4.30408	0	0
AT4G14980	0.119068	0.279992	4.08047	0.0686175	0.945294	NA	0	0.714406	0	0	0	0
AT4G14990	302.12	-0.179269	1.57394	-0.113898	0.909318	0.99995	346.437	315.053	301.331	243.18	0	606.717
AT4G15000	1876.77	-0.470869	0.711615	-0.66169	0.50817	0.953351	2346.79	2115.36	2077.73	3092.48	519.229	1109.06
AT4G15010	332.835	-0.124568	0.662026	-0.188161	0.85075	0.99995	405.651	331.484	304.841	133.426	580.677	240.931
AT4G15020	146.763	0.687468	0.666829	1.03095	0.302564	0.833832	127.276	90.0152	119.83	135.578	321.062	86.8132
AT4G15030	777.318	0.711425	0.581016	1.22445	0.220783	0.796943	838.528	515.801	414.643	482.056	1439.4	973.478
AT4G15040	2.23239	-4.0386	3.42619	-1.17875	0.2385	0.807344	8.16748	0.714406	4.51244	0	0	0
AT4G15050	0	NA	NA	NA	NA	NA	0	0	0	0	0	0
AT4G15053	0	NA	NA	NA	NA	NA	0	0	0	0	0	0
AT4G15056	0	NA	NA	NA	NA	NA	0	0	0	0	0	0
AT4G15060	0	NA	NA	NA	NA	NA	0	0	0	0	0	0
AT4G15061	0	NA	NA	NA	NA	NA	0	0	0	0	0	0
AT4G15070	6.37853	-5.55147	2.40182	-2.31136	0.0208128	0.277839	12.2512	20.0034	6.01659	0	0	0
AT4G15075	0	NA	NA	NA	NA	NA	0	0	0	0	0	0
AT4G15080	70.9751	-0.0350048	1.53485	-0.0228067	0.981804	0.99995	37.4343	105.732	72.1991	133.426	0	77.0589
AT4G15090	94.7171	0.158018	0.850689	0.185753	0.852638	0.99995	85.0779	110.733	73.2018	23.6724	185.878	89.7395
AT4G15093	91.6935	0.506845	1.63407	0.310173	0.756429	0.996427	17.6962	92.1584	117.323	178.619	0	144.364
AT4G15096	0	NA	NA	NA	NA	NA	0	0	0	0	0	0
AT4G15100	2.04187	-3.90776	3.9205	-0.996752	0.318885	0.838898	12.2512	0	0	0	0	0
AT4G15110	1041.57	0.0460365	0.517271	0.0889988	0.929083	0.99995	1165.91	995.168	913.519	1439.71	499.259	1235.87
AT4G15120	1.6388	-3.58915	3.92388	-0.914693	0.360353	NA	3.40311	6.42966	0	0	0	0
AT4G15130	185.154	-1.11687	1.57441	-0.709392	0.478081	0.942882	283.82	158.598	318.378	51.6489	0	298.481
AT4G15140	11.2376	1.39148	2.42063	0.574841	0.565399	0.966948	4.08374	0	14.5401	10.7602	0	38.0417
AT4G15150	4.56308	1.18951	1.91958	0.619673	0.535473	0.961149	1.36125	3.57203	3.50968	4.30408	0	14.6314
AT4G15160	0	NA	NA	NA	NA	NA	0	0	0	0	0	0
AT4G15165	9.85829	-6.18155	2.17105	-2.84726	0.0044098	0.0977236	27.2249	7.85847	24.0664	0	0	0
AT4G15180	216.822	0.344261	0.64818	0.53112	0.595336	0.974823	314.448	105.732	153.423	146.339	341.032	239.956
AT4G15200	0	NA	NA	NA	NA	NA	0	0	0	0	0	0
AT4G15210	9.98727	-0.337896	3.28551	-0.102844	0.918087	0.99995	28.5862	5.00084	0	0	0	26.3366
AT4G15215	30.2201	-0.815902	2.136	-0.381977	0.702478	0.991112	47.6436	30.7195	37.6037	0	0	65.3538
AT4G15230	10.1081	-0.592381	1.79431	-0.330144	0.741291	0.995744	12.9318	2.14322	21.5594	6.45611	0	17.5577
AT4G15233	98.7446	0.428705	0.875728	0.489541	0.624459	0.98063	85.7585	86.4432	80.7226	21.5204	205.848	112.174
AT4G15236	4.14143	0.839194	2.57977	0.325298	0.744955	0.995744	0	1.42881	7.52074	0	6.14473	9.75429
AT4G15240	175.504	-1.29027	1.46442	-0.881082	0.378273	0.88473	271.569	204.32	271.248	204.444	0	101.445
AT4G15242	0	NA	NA	NA	NA	NA	0	0	0	0	0	0
AT4G15248	210.142	-1.02506	0.548941	-1.86734	0.0618539	0.514087	214.396	281.476	350.968	71.0172	156.691	186.307
AT4G15250	14.4616	-1.50401	3.11643	-0.482608	0.629374	0.98063	55.8111	0	8.5235	0	0	22.4349
AT4G15258	15.9764	-5.91262	1.70924	-3.4592	0.000541778	0.0210977	25.183	52.1517	17.5484	0	0	0.975429
AT4G15260	606.295	-0.522491	0.286312	-1.8249	0.0680164	0.534811	763.659	770.13	609.681	561.682	494.651	437.968
AT4G15270	2.71561	-4.31936	3.91709	-1.1027	0.27016	0.822639	0	14.2881	2.00553	0	0	0
AT4G15280	2.97669	-4.45129	3.91619	-1.13664	0.25569	0.814706	0	17.8602	0	0	0	0
AT4G15290	0.226874	-0.725537	4.0294	-0.180061	0.857105	NA	1.36125	0	0	0	0	0
AT4G15300	0	NA	NA	NA	NA	NA	0	0	0	0	0	0
AT4G15310	0	NA	NA	NA	NA	NA	0	0	0	0	0	0
AT4G15320	0.955131	-2.81669	3.93595	-0.715632	0.474219	NA	2.72249	0	3.00829	0	0	0
AT4G15330	0	NA	NA	NA	NA	NA	0	0	0	0	0	0
AT4G15340	2.72249	-4.32321	3.91707	-1.10369	0.269729	0.822148	16.335	0	0	0	0	0
AT4G15345	0	NA	NA	NA	NA	NA	0	0	0	0	0	0
AT4G15350	0	NA	NA	NA	NA	NA	0	0	0	0	0	0
AT4G15360	0	NA	NA	NA	NA	NA	0	0	0	0	0	0
AT4G15370	0.453749	-1.73222	3.96835	-0.436509	0.662467	NA	2.72249	0	0	0	0	0
AT4G15380	6.39673	-5.55712	2.43461	-2.28255	0.0224569	0.292451	4.76436	18.5746	15.0415	0	0	0
AT4G15390	0	NA	NA	NA	NA	NA	0	0	0	0	0	0
AT4G15393	0	NA	NA	NA	NA	NA	0	0	0	0	0	0
AT4G15396	0	NA	NA	NA	NA	NA	0	0	0	0	0	0
AT4G15398	4.19717	-4.94813	3.91345	-1.26439	0.206089	0.792271	25.183	0	0	0	0	0
AT4G15400	0	NA	NA	NA	NA	NA	0	0	0	0	0	0
AT4G15410	224.11	-0.462703	1.53175	-0.302075	0.762595	0.996746	345.756	225.752	207.572	352.934	0	212.644
AT4G15415	208.979	0.120624	0.440207	0.274017	0.784072	0.998663	255.914	144.31	201.054	165.707	259.615	227.275
AT4G15417	4.93328	-5.18102	3.91245	-1.32424	0.185424	0.770564	8.16748	21.4322	0	0	0	0
AT4G15420	264.531	-0.840838	1.53062	-0.549344	0.58277	0.971723	457.379	322.197	239.159	195.835	0	372.614
AT4G15430	35.686	-0.680952	2.16315	-0.314796	0.752916	0.996427	26.5443	60.0101	45.6258	0	0	81.9361
AT4G15440	66.68	2.02201	1.06595	1.89691	0.0578395	0.498067	22.4606	17.8602	38.6064	47.3448	250.398	23.4103
AT4G15450	142.233	-0.954775	0.626648	-1.52362	0.127603	0.695738	232.773	112.876	218.101	86.0815	55.3025	148.265
AT4G15460	0	NA	NA	NA	NA	NA	0	0	0	0	0	0
AT4G15470	2062.59	-0.0771649	0.470579	-0.163979	0.869748	0.99995	1693.39	2334.68	2324.91	2550.16	1084.54	2387.85
AT4G15475	242.91	-0.225784	0.705642	-0.31997	0.748991	0.996427	274.291	241.469	270.746	62.4091	325.671	282.875
AT4G15480	6.17274	-1.06578	2.4587	-0.433472	0.664672	0.987388	13.6125	10.7161	1.00276	0	0	11.7052
AT4G15490	378.472	-0.597587	1.61456	-0.370123	0.711291	0.992167	704.445	343.629	318.879	705.868	0	198.012
AT4G15500	10.4679	-6.26638	2.23524	-2.80345	0.00505592	0.107548	36.073	20.7178	6.01659	0	0	0
AT4G15510	545.462	-1.40914	1.1938	-1.18039	0.237846	0.806602	811.303	736.553	829.286	583.202	6.14473	306.285
AT4G15520	165.306	0.308042	1.5674	0.19653	0.844195	0.99995	89.1616	159.313	194.536	361.542	0	187.282
AT4G15530	1218.11	-0.0450157	0.436695	-0.103083	0.917897	0.99995	1687.94	1196.63	827.281	959.809	1516.21	1120.77
AT4G15540	871.21	0.422019	0.756864	0.557589	0.577125	0.970626	996.432	579.383	658.816	238.876	1643.71	1110.04
AT4G15545	4526.97	-0.327583	0.333503	-0.98225	0.325977	0.843164	5281.63	5213.02	4619.74	5317.68	3247.49	3482.28
AT4G15550	144.531	-1.0376	1.44941	-0.715875	0.474068	0.940597	209.632	200.034	173.478	137.73	0	146.314
AT4G15560	3598.69	0.289554	0.262247	1.10413	0.269538	0.822148	3384.06	2921.21	3409.9	4596.75	3376.53	3903.67
AT4G15563	40.764	1.02604	2.3853	0.43015	NA	NA	8.16748	60.0101	12.5346	0	0	163.872
AT4G15570	37.7652	-1.78703	1.57015	-1.13813	0.255067	0.814706	99.371	49.294	27.576	6.45611	0	43.8943
AT4G15590.1	0	NA	NA	NA	NA	NA	0	0	0	0	0	0
AT4G15610	174.912	-0.611816	0.710297	-0.861353	0.389044	0.893163	232.773	187.174	213.088	269.005	64.5196	82.9115
AT4G15620	258.547	0.00214519	0.633181	0.00338796	0.997297	0.99995	222.564	248.613	302.835	352.934	328.743	95.5921
AT4G15630	552.82	-0.339214	0.502089	-0.675606	0.499291	0.951156	579.891	592.957	678.37	593.962	629.835	241.906
AT4G15640	18.91	-0.805691	2.21095	-0.364409	0.715552	0.99264	35.3924	28.5762	8.5235	0	0	40.968
AT4G15650	1.36125	-3.32198	3.92735	-0.845857	0.397632	NA	8.16748	0	0	0	0	0
AT4G15660	44.5497	9.60012	3.11211	3.08476	0.00203717	0.0557049	0	0	0	10.7602	0	256.538
AT4G15670	19.97	4.84009	2.29938	2.10495	0.0352953	0.380232	0	3.57203	0.501382	90.3856	0	25.3612
AT4G15680	19.4151	8.39924	3.15747	2.66012	0.00781139	0.147921	0	0	0	77.4734	0	39.0172
AT4G15690	68.014	4.19611	2.8231	1.48635	0.137188	0.714685	0	0	21.0581	60.2571	0	326.769
AT4G15700	218.432	4.59932	1.29602	3.5488	0.000386995	0.0165869	0	24.2898	27.576	320.654	311.845	626.226
AT4G15710	2.76372	5.60248	3.93134	1.42508	0.154133	0.743585	0	0	0	0	0	16.5823
AT4G15715	0	NA	NA	NA	NA	NA	0	0	0	0	0	0
AT4G15720	1.8384	-3.76305	3.92194	-0.959486	0.337314	NA	0	0	11.0304	0	0	0
AT4G15730	18.747	1.67834	2.25624	0.743865	0.456958	0.930465	0.680623	2.85762	23.0636	83.9295	0	1.95086
AT4G15733	0	NA	NA	NA	NA	NA	0	0	0	0	0	0
AT4G15735	0	NA	NA	NA	NA	NA	0	0	0	0	0	0
AT4G15740	0	NA	NA	NA	NA	NA	0	0	0	0	0	0
AT4G15750	0.113437	0.279992	4.08047	0.0686175	0.945294	NA	0.680623	0	0	0	0	0
AT4G15755	0.250691	-0.916356	4.01444	-0.228265	0.81944	NA	0	0	1.50415	0	0	0
AT4G15760	4868.09	-0.263268	0.274327	-0.959687	0.337213	0.852685	4532.95	6067.45	5331.7	5061.59	3914.19	4300.67
AT4G15765	285.49	-0.364686	1.57258	-0.231904	0.816613	0.99995	305.6	220.037	438.71	223.812	0	524.781
AT4G15770	123.953	-0.340511	1.55853	-0.218482	0.827054	0.99995	178.323	106.447	130.861	0	284.194	43.8943
AT4G15775	0	NA	NA	NA	NA	NA	0	0	0	0	0	0
AT4G15780	428.134	0.100936	0.450389	0.224108	0.822673	0.99995	281.097	482.939	474.308	555.226	466.999	308.236
AT4G15790	170.411	-0.178537	1.5229	-0.117235	0.906674	0.99995	225.967	177.887	138.883	279.765	0	199.963
AT4G15800	258.074	0.209456	0.520629	0.402313	0.687454	0.991112	168.794	254.329	294.813	342.174	156.691	331.646
AT4G15802	560.395	-0.344446	0.524725	-0.656432	0.511546	0.954417	694.235	620.819	566.061	598.266	230.427	652.562
AT4G15810	28.5498	-1.11852	2.11046	-0.52999	0.596119	0.974916	55.1305	31.4339	31.0857	0	0	53.6486
AT4G15820	55.6245	0.490284	0.82103	0.597157	0.550403	0.965074	49.6855	44.2932	45.1244	19.3683	116.75	58.5258
AT4G15830	16.2191	2.33936	2.14802	1.08908	0.276121	0.825214	0.680623	15.0025	0.501382	0	13.8256	67.3046
AT4G15840	224.206	-0.165855	0.594537	-0.278964	0.780272	0.998015	185.129	265.759	260.719	109.754	350.249	173.626
AT4G15850	85.7313	2.46789	1.33328	1.85099	0.0641711	0.52282	28.5862	49.294	1.00276	60.2571	311.845	63.4029
AT4G15860.1	0	NA	NA	NA	NA	NA	0	0	0	0	0	0
AT4G15870	0	NA	NA	NA	NA	NA	0	0	0	0	0	0
AT4G15880	257.745	1.31756	0.903512	1.45826	0.144769	0.729105	112.983	134.308	195.539	88.2335	820.321	195.086
AT4G15885	0.113437	0.279992	4.08047	0.0686175	0.945294	NA	0.680623	0	0	0	0	0
AT4G15890	4.31398	0.625769	2.70228	0.231571	0.816871	0.99995	2.04187	0.714406	7.52074	0	0	15.6069
AT4G15900	214.622	-0.642364	1.0039	-0.639868	0.522259	0.956926	343.034	219.323	221.611	333.566	153.618	16.5823
AT4G15910	46.544	0.82596	3.10505	0.266005	0.790235	0.998906	44.9211	55.7237	0	178.619	0	0
AT4G15920	762.252	-0.573492	0.445257	-1.288	0.197746	0.78518	757.533	770.844	1206.33	565.986	838.755	434.066
AT4G15930	412.058	0.181178	0.409878	0.44203	0.658467	0.986958	420.625	356.489	381.552	514.337	276.513	522.83
AT4G15940	427.586	-0.153411	1.57788	-0.0972259	0.922547	0.99995	377.065	454.362	519.432	639.155	0	575.503
AT4G15950	157.494	1.25846	0.815956	1.54232	0.122996	0.685802	112.983	90.0152	75.2074	294.829	324.134	47.796
AT4G15953	9.28558	0.976044	1.66113	0.58758	0.556814	0.965643	8.8481	6.42966	3.50968	19.3683	0	17.5577
AT4G15955	106.439	-0.434336	1.50494	-0.288608	0.772882	0.997537	176.281	112.162	78.717	107.602	0	163.872
AT4G15960	22.5668	-0.0119857	3.38662	-0.00353913	NA	NA	67.3817	0.714406	0	0	0	67.3046
AT4G15970	0	NA	NA	NA	NA	NA	0	0	0	0	0	0
AT4G15975	47.997	-1.2895	2.34	-0.55107	0.581585	0.971632	6.80623	115.019	82.2267	83.9295	0	0
AT4G15980	0	NA	NA	NA	NA	NA	0	0	0	0	0	0
AT4G15990	65.9361	6.16787	3.56048	1.73231	NA	NA	5.44498	0	0	0	0	390.172
AT4G16000	37.859	3.38927	2.20323	1.53832	0.12397	0.687083	14.2931	0	5.51521	58.105	0	149.241
AT4G16008	196.39	8.73561	1.25395	6.96645	3.25e-12	2.83e-09	0	0	2.50691	146.339	572.996	456.501
AT4G16010.1	0	NA	NA	NA	NA	NA	0	0	0	0	0	0
AT4G16015	0.340311	-1.31489	3.98876	-0.329648	0.741666	NA	2.04187	0	0	0	0	0
AT4G16020.2	0	NA	NA	NA	NA	NA	0	0	0	0	0	0
AT4G16024	0	NA	NA	NA	NA	NA	0	0	0	0	0	0
AT4G16030	0	NA	NA	NA	NA	NA	0	0	0	0	0	0
AT4G16040	0	NA	NA	NA	NA	NA	0	0	0	0	0	0
AT4G16045	0	NA	NA	NA	NA	NA	0	0	0	0	0	0
AT4G16050	0	NA	NA	NA	NA	NA	0	0	0	0	0	0
AT4G16060	158.121	-0.231065	0.639187	-0.361498	0.717727	0.992778	231.412	147.882	133.368	75.3213	242.717	118.027
AT4G16070	89.6878	-0.838068	1.4957	-0.560317	0.575263	0.97007	116.387	139.309	89.7474	47.3448	0	145.339
AT4G16080	0	NA	NA	NA	NA	NA	0	0	0	0	0	0
AT4G16090	0	NA	NA	NA	NA	NA	0	0	0	0	0	0
AT4G16095	6.17474	-4.52977	3.9077	-1.15919	0.246378	0.812011	36.073	0	0	0	0	0.975429
AT4G16100	151.704	-0.494641	1.5865	-0.311782	0.755206	0.996427	118.428	234.325	179.996	62.4091	0	315.064
AT4G16105	0	NA	NA	NA	NA	NA	0	0	0	0	0	0
AT4G16110	73.0393	0.765893	0.814195	0.940675	0.346871	0.861732	94.6066	38.5779	29.5816	73.1693	49.1578	153.142
AT4G16120	95.7889	0.310454	1.03276	0.300607	0.763715	0.996798	68.0623	71.4406	117.323	10.7602	202.776	104.371
AT4G16130	150.176	-1.02142	1.45929	-0.69994	0.483965	0.946	173.559	203.606	226.625	122.666	0	174.602
AT4G16140	75.8421	-1.12279	1.43888	-0.78032	0.435202	0.920817	87.1197	130.736	94.2599	47.3448	0	95.5921
AT4G16141	131.494	0.277579	1.52654	0.181835	0.855712	0.99995	115.706	135.737	105.29	178.619	0	253.612
AT4G16143	553.079	-0.21131	0.616156	-0.34295	0.731636	0.994945	603.032	609.388	567.565	794.102	187.414	556.97
AT4G16144	177.987	-0.737889	1.58857	-0.464497	0.642291	0.984026	290.626	140.738	236.652	62.4091	0	337.499
AT4G16146	33.8801	-0.136796	1.50887	-0.0906611	0.927762	0.99995	51.0467	20.7178	34.5954	55.953	0	40.968
AT4G16150	171.646	0.0745999	1.53092	0.0487288	0.961135	0.99995	157.905	207.892	135.875	245.332	0	282.875
AT4G16155	501.872	-0.648977	1.5683	-0.413808	0.679015	0.990296	619.367	597.958	621.213	701.564	0	471.132
AT4G16160	0	NA	NA	NA	NA	NA	0	0	0	0	0	0
AT4G16162	1.42881	-3.39031	3.9264	-0.863465	0.387882	NA	0	8.57287	0	0	0	0
AT4G16165	0	NA	NA	NA	NA	NA	0	0	0	0	0	0
AT4G16180	572.643	0.653971	0.32681	2.00108	0.045384	0.437786	550.624	437.931	346.455	748.909	697.427	654.513
AT4G16190	5101.98	0.112817	0.439918	0.256451	0.797602	0.998906	4571.74	4462.9	5671.64	7945.32	3596.2	4364.07
AT4G16195	8.79721	1.24667	3.74779	0.332643	0.739404	0.995744	0	15.7169	0	0	0	37.0663
AT4G16200	0.595339	-2.12181	3.95388	-0.536641	0.591516	NA	0	3.57203	0	0	0	0
AT4G16210	282.807	0.720407	0.427373	1.68566	0.0918605	0.613432	174.239	273.618	194.035	251.788	367.147	436.017
AT4G16215	1.02093	-2.90613	3.9342	-0.738682	0.4601	NA	6.12561	0	0	0	0	0
AT4G16220	0.453749	-1.73222	3.96835	-0.436509	0.662467	NA	2.72249	0	0	0	0	0
AT4G16230	0	NA	NA	NA	NA	NA	0	0	0	0	0	0
AT4G16235	0.113437	0.279992	4.08047	0.0686175	0.945294	NA	0.680623	0	0	0	0	0
AT4G16240	0.250691	-0.916356	4.01444	-0.228265	0.81944	NA	0	0	1.50415	0	0	0
AT4G16250	87.2433	1.03497	0.973331	1.06332	0.287635	0.831166	55.8111	69.2974	46.1272	217.356	118.286	16.5823
AT4G16260	53.0464	-5.74955	1.86954	-3.07538	0.00210233	0.0567674	86.4391	9.28728	216.096	6.45611	0	0
AT4G16265	123.889	1.39254	0.649848	2.14287	0.0321232	0.361427	59.8948	56.4381	88.2433	189.379	270.368	79.0098
AT4G16267	0	NA	NA	NA	NA	NA	0	0	0	0	0	0
AT4G16270	0	NA	NA	NA	NA	NA	0	0	0	0	0	0
AT4G16280	277.946	1.4041	0.724693	1.93751	0.0526831	0.472244	73.5073	226.467	157.434	228.116	715.861	266.292
AT4G16295	0	NA	NA	NA	NA	NA	0	0	0	0	0	0
AT4G16310	66.1289	-0.210848	1.48917	-0.141587	0.887406	0.99995	66.0204	76.4415	70.1935	122.666	0	61.452
AT4G16330	706.521	0.167559	0.431628	0.388203	0.697866	0.991112	638.424	715.835	640.767	1104	622.154	517.953
AT4G16340	145.705	-0.35585	0.342469	-1.03907	0.298771	0.833712	178.323	175.744	136.877	129.122	124.431	129.732
AT4G16350	0.113437	0.279992	4.08047	0.0686175	0.945294	NA	0.680623	0	0	0	0	0
AT4G16355	0.340311	-1.31489	3.98876	-0.329648	0.741666	NA	2.04187	0	0	0	0	0
AT4G16360	525.878	-0.676988	0.372951	-1.81522	0.0694906	0.538283	735.073	567.239	640.767	312.045	365.611	534.535
AT4G16370	979.842	-1.29818	1.58838	-0.8173	0.413757	0.910284	1302.03	1429.53	1447.99	796.254	0	903.248
AT4G16380	905.244	-0.223112	0.288513	-0.773317	0.439335	0.922434	969.207	835.855	1120.09	766.125	964.722	775.466
AT4G16390	344.377	-0.220837	0.670802	-0.329213	0.741995	0.995744	421.986	415.07	273.755	548.77	285.73	120.953
AT4G16400	54.923	-0.314118	1.52615	-0.205824	0.836928	0.99995	49.0049	77.1559	56.1548	114.058	0	33.1646
AT4G16410	199.452	1.17093	0.393752	2.97378	0.00294153	0.0729587	127.276	118.591	121.836	264.701	359.467	204.84
AT4G16420	246.614	0.0367443	1.57773	0.0232893	0.981419	0.99995	183.768	300.765	245.677	535.857	0	213.619
AT4G16430	117.57	-1.7677	1.41438	-1.24981	0.211369	0.795211	107.538	190.746	247.182	62.4091	0	97.5429
AT4G16440	76.909	-0.822972	1.43757	-0.572476	0.567	0.967507	81.6748	117.877	95.2627	81.7774	0	84.8624
AT4G16442	123.079	-0.408791	1.78234	-0.229356	0.818592	0.99995	163.35	110.019	147.406	309.893	0	7.80343
AT4G16444	188.555	-1.99806	1.43898	-1.38852	0.164977	0.753086	385.913	258.615	260.719	60.2571	0	165.823
AT4G16447	1.47904	-3.4472	3.92565	-0.878123	0.379877	NA	0	2.85762	6.01659	0	0	0
AT4G16450	1675.44	-0.0851181	0.366774	-0.232072	0.816482	0.99995	1785.95	1563.12	1823.53	2235.97	1377.96	1266.11
AT4G16451	0.595339	-2.12181	3.95388	-0.536641	0.591516	NA	0	3.57203	0	0	0	0
AT4G16460	16.6864	-6.9398	3.45228	-2.01021	0.0444092	0.43269	0	88.5864	11.5318	0	0	0
AT4G16465	0	NA	NA	NA	NA	NA	0	0	0	0	0	0
AT4G16470	19.2904	-1.53077	2.21051	-0.692495	0.488626	0.947135	14.9737	48.5796	22.0608	30.1285	0	0
AT4G16475	0	NA	NA	NA	NA	NA	0	0	0	0	0	0
AT4G16480	201.446	-0.49422	1.5446	-0.319966	0.748994	0.996427	267.485	215.036	224.619	126.97	0	374.565
AT4G16490	853.225	0.793819	0.438023	1.81228	0.0699432	0.540708	531.567	637.25	704.442	662.828	1483.95	1099.31
AT4G16500	987.242	0.488874	0.476784	1.02536	0.305195	0.834687	588.739	1117.33	758.09	1213.75	1510.07	735.474
AT4G16510	197.967	-0.272517	0.681181	-0.400065	0.689108	0.991112	239.579	167.885	242.168	120.514	331.815	85.8378
AT4G16515	537.629	-1.04358	0.722599	-1.44421	0.148681	0.735228	501.619	864.432	805.722	520.793	95.2433	437.968
AT4G16520	2600.49	0.734112	0.215285	3.40995	0.000649743	0.0239748	1996.27	2038.2	1823.53	3527.19	2972.51	3245.25
AT4G16530	108.403	-0.640286	1.4642	-0.437294	0.661898	0.98703	147.015	126.45	122.839	109.754	0	144.364
AT4G16540	58.5073	2.23567	1.82637	1.22411	0.220911	0.796943	46.963	6.42966	8.02212	249.636	0	39.9926
AT4G16550	10.8432	6.58693	3.91316	1.68327	0.0923219	0.613752	0.680623	0	0	0	0	64.3783
AT4G16560	0.113437	0.279992	4.08047	0.0686175	0.945294	NA	0.680623	0	0	0	0	0
AT4G16563	136.459	0.397795	1.58109	0.251595	0.801354	0.998906	114.345	94.3016	144.398	359.39	0	106.322
AT4G16566	204.975	0.577827	0.37603	1.53665	0.124379	0.687917	157.224	150.025	187.016	200.139	224.283	311.162
AT4G16570	47.1259	-0.823882	0.886594	-0.929266	0.352751	0.866858	74.1879	88.5864	18.5511	21.5204	29.1875	50.7223
AT4G16580	223.042	-0.205734	0.40182	-0.512005	0.608647	0.976189	273.61	181.459	262.223	161.403	248.861	210.693
AT4G16590	18.3581	2.38687	3.20261	0.74529	0.456097	0.930225	0	3.57203	14.0387	92.5376	0	0
AT4G16600	0	NA	NA	NA	NA	NA	0	0	0	0	0	0
AT4G16610	2.67404	-4.30206	3.91722	-1.09824	0.272098	0.823926	0	0	16.0442	0	0	0
AT4G16620	3.51655	-4.69272	3.91474	-1.19873	0.230632	0.802157	21.0993	0	0	0	0	0
AT4G16630	102.209	-0.0881134	0.863736	-0.102014	0.918745	0.99995	174.239	96.4448	46.1272	55.953	52.2302	188.258
AT4G16640	0	NA	NA	NA	NA	NA	0	0	0	0	0	0
AT4G16650	125.148	0.761777	1.01124	0.753308	0.451265	0.927709	24.5024	116.448	137.379	133.426	301.092	38.0417
AT4G16660	175.198	0.266773	0.928847	0.287208	0.773953	0.997537	154.501	188.603	134.872	30.1285	149.01	394.073
AT4G16670	137.019	0.391826	0.753411	0.520069	0.603015	0.975369	163.35	84.2999	108.299	53.8009	271.904	140.462
AT4G16680	103.049	-1.03221	1.5345	-0.672671	0.501157	0.951669	199.423	130.022	86.2378	38.7367	0	163.872
AT4G16690	561.277	-0.317726	0.691077	-0.459755	0.645692	0.984324	656.801	856.573	353.976	890.944	384.045	225.324
AT4G16695	233.428	-0.214433	0.452497	-0.473889	0.635579	0.982673	246.386	246.47	257.711	307.741	202.776	139.486
AT4G16700	5.90964	-5.44395	2.6562	-2.04952	0.040411	0.409755	2.04187	12.8593	20.5567	0	0	0
AT4G16710	677.896	-0.431259	0.626105	-0.688797	0.490951	0.948136	836.486	696.546	803.716	197.987	682.065	850.574
AT4G16720	6053.54	-0.238478	0.632881	-0.376813	0.706313	0.991112	7726.43	6323.92	5606.46	10482.6	2802	3379.86
AT4G16730	0	NA	NA	NA	NA	NA	0	0	0	0	0	0
AT4G16740	1.61728	-2.31431	3.92095	-0.590244	0.555027	NA	8.16748	0	0	0	1.53618	0
AT4G16745	19.0458	-3.21899	1.42339	-2.26149	0.0237286	0.303484	21.0993	59.2957	23.565	0	1.53618	8.77886
AT4G16748	1.15273	-1.53497	3.93564	-0.390017	0.696524	NA	4.76436	0	0	2.15204	0	0
AT4G16750	16.433	-2.46649	1.99997	-1.23326	0.217477	0.795989	49.6855	10.7161	23.565	0	0	14.6314
AT4G16760	2472.24	0.412796	0.241166	1.71166	0.086959	0.60067	1913.91	2136.07	2313.88	2498.52	2892.63	3078.45
AT4G16765	534.967	-0.536481	0.391452	-1.37049	0.170534	0.759452	611.88	493.655	795.192	406.735	350.249	552.093
AT4G16770	192.972	-0.298184	1.52491	-0.195542	0.844968	0.99995	189.213	201.463	247.683	329.262	0	190.209
AT4G16780	246.233	-0.870387	1.4991	-0.580605	0.561507	0.966391	334.186	333.628	287.292	223.812	0	298.481
AT4G16790	22.9537	1.54024	2.42842	0.634258	NA	NA	5.44498	4.28644	25.5705	0	0	102.42
AT4G16800	144.511	-0.0481811	1.52258	-0.0316444	0.974756	0.99995	188.533	151.454	100.778	219.508	0	206.791
AT4G16807	5.23719	-5.26688	2.85932	-1.842	0.0654744	0.526531	20.4187	10.0017	1.00276	0	0	0
AT4G16810	0.907497	-2.73579	3.93762	-0.694783	0.487191	NA	5.44498	0	0	0	0	0
AT4G16820	19.7193	-2.38776	2.0417	-1.16949	0.242205	0.810168	19.7381	12.8593	67.1852	0	0	18.5332
AT4G16830	1295.69	0.55179	0.506085	1.09031	0.275577	0.825214	1288.42	815.852	1047.89	2173.56	812.64	1635.79
AT4G16835	9.37811	3.20597	3.23256	0.991773	0.321308	0.839253	3.40311	2.14322	0	0	0	50.7223
AT4G16840	129.087	-1.42963	0.866457	-1.64997	0.0989494	0.63358	236.176	165.028	163.952	83.9295	12.2895	113.15
AT4G16845	203.836	-0.428362	0.451071	-0.949656	0.342287	0.858979	227.328	238.612	236.151	118.362	250.398	152.167
AT4G16850	32.3349	-0.23046	1.51436	-0.152183	0.879043	0.99995	27.2249	56.4381	21.0581	47.3448	0	41.9435
AT4G16855	1.92927	0.107069	2.7337	0.0391662	0.968758	0.99995	1.36125	2.85762	1.50415	0	0	5.85258
AT4G16860	857.784	0.147679	0.43971	0.335855	0.73698	0.995744	1093.76	730.838	618.205	611.179	1086.08	1006.64
AT4G16870.1	408.884	0.585085	0.423578	1.38129	0.167189	0.75691	328.06	386.494	266.735	421.799	680.529	369.688
AT4G16880	690.161	0.00503843	0.452737	0.0111288	0.991121	0.99995	908.632	535.805	621.213	977.025	553.025	545.265
AT4G16890	845.174	0.343603	0.536046	0.640994	0.521526	0.956729	718.057	809.422	707.952	503.577	1554.62	777.417
AT4G16892	105.654	1.00324	1.59277	0.629872	0.528778	0.960438	86.4391	61.4389	63.1742	0	359.467	63.4029
AT4G16900	178.605	-0.2478	0.487666	-0.508135	0.611359	0.977354	206.229	235.04	141.39	105.45	208.921	174.602
AT4G16910.1	0.827843	-2.60045	3.94064	-0.659906	0.509314	NA	0.680623	4.28644	0	0	0	0
AT4G16915	3.27756	-4.59191	3.91532	-1.17281	0.240873	0.809279	15.6543	0	4.01106	0	0	0
AT4G16920	25.6795	-0.111446	1.55084	-0.0718615	0.942712	0.99995	31.3087	41.4356	7.52074	0	44.5493	29.2629
AT4G16930	1.81499	-3.73763	3.92221	-0.95294	0.34062	NA	10.89	0	0	0	0	0
AT4G16935.1	0	NA	NA	NA	NA	NA	0	0	0	0	0	0
AT4G16940	3.08533	-4.50373	3.91586	-1.15013	0.250092	0.812501	15.6543	2.85762	0	0	0	0
AT4G16950	1438.91	0.54574	0.247775	2.20256	0.0276257	0.330913	1264.6	1221.63	1023.82	1642	1889.5	1591.9
AT4G16960	21.8011	-1.31215	1.45815	-0.899875	0.368187	0.876989	32.6699	44.2932	16.5456	12.9122	0	24.3857
AT4G16970	3.20312	-4.55896	2.81885	-1.61731	0.105811	0.649582	7.48685	5.71525	6.01659	0	0	0
AT4G16980	10950.8	-0.757486	0.501379	-1.5108	0.130838	0.701621	12145	13233.7	15903.8	12970.3	4645.41	6806.55
AT4G16990	1572.14	-0.223006	0.29787	-0.748669	0.454057	0.929394	1778.47	1576.69	1725.26	1241.73	1817.3	1293.42
AT4G17000	8.69415	1.0507	3.24006	0.324283	0.745724	0.995744	9.52872	0	7.52074	0	0	35.1155
AT4G17005.1	0	NA	NA	NA	NA	NA	0	0	0	0	0	0
AT4G17010	47.5928	-2.13556	1.49275	-1.43062	0.152539	0.740714	100.732	49.294	83.2295	6.45611	0	45.8452
AT4G17020	83.9475	-0.922271	0.750596	-1.22872	0.219178	0.796135	77.591	140.024	113.312	30.1285	35.3322	107.297
AT4G17030	113.777	3.3805	1.87889	1.7992	NA	NA	9.52872	39.2923	11.0304	0	605.256	17.5577
AT4G17040	1096.66	0.113821	0.433736	0.26242	0.792998	0.998906	1246.22	880.148	1032.35	1573.14	1121.41	726.695
AT4G17050	1246.41	0.38761	0.419426	0.924143	0.355412	0.869567	1280.25	1033.03	926.555	1187.92	2021.62	1029.08
AT4G17060	148.355	0.736092	1.55697	0.472773	0.636375	0.982694	142.931	114.305	76.7115	273.309	0	282.875
AT4G17070	248.803	0.363195	0.63522	0.571762	0.567483	0.967507	238.218	232.896	180.999	391.671	345.641	103.396
AT4G17080	325.137	-0.0699755	0.725	-0.0965179	0.923109	0.99995	302.197	453.648	244.173	90.3856	422.45	437.968
AT4G17085	48.2751	-0.413603	1.53314	-0.269775	0.787333	0.998906	87.8004	21.4322	56.1548	66.7132	0	57.5503
AT4G17090	3355.36	0.595585	0.405678	1.46813	0.14207	0.725804	2972.28	2722.6	2323.41	3800.5	2692.93	5620.42
AT4G17098	2.843	0.789957	3.68961	0.214103	0.830467	0.99995	2.04187	4.28644	0	0	0	10.7297
AT4G17100	5.79911	-0.426963	2.5256	-0.169055	0.865754	0.99995	11.5706	2.14322	6.01659	15.0643	0	0
AT4G17140	57.4328	0.0474321	1.8948	0.0250328	NA	NA	49.0049	72.155	48.6341	2.15204	0	172.651
AT4G17150	286.258	0.804387	0.629604	1.27761	0.201388	0.788311	166.753	166.457	292.306	176.467	597.575	317.99
AT4G17160	12.429	-0.150776	2.44288	-0.0617205	0.950785	0.99995	2.72249	30.7195	6.01659	0	0	35.1155
AT4G17170	2223.45	0.165584	0.35387	0.467923	0.63984	0.983699	1715.17	2181.08	2390.09	3070.96	2046.19	1937.2
AT4G17180	105.806	0.525333	0.939057	0.559426	0.575871	0.9705	94.6066	67.8686	97.7696	174.315	16.898	183.381
AT4G17190	144.944	-1.80571	1.46574	-1.23195	0.217969	0.795989	278.375	214.322	183.005	154.947	0	39.0172
AT4G17200	1.92197	-3.82696	3.92129	-0.975946	0.329091	NA	0	0	11.5318	0	0	0
AT4G17210	0	NA	NA	NA	NA	NA	0	0	0	0	0	0
AT4G17215	150.663	-2.41704	1.48399	-1.62874	0.103368	0.644853	59.8948	460.792	240.664	75.3213	0	67.3046
AT4G17220	20.1672	-0.0877701	3.15042	-0.0278598	0.977774	0.99995	51.0467	11.4305	0	0	0	58.5258
AT4G17230	6980.57	-0.0330321	0.549242	-0.0601413	0.952043	0.99995	4805.2	8245.68	8130.42	8952.48	3202.94	8546.71
AT4G17240	61.2169	-1.46277	1.63495	-0.894687	0.370954	0.879013	79.6329	66.4398	122.839	92.5376	0	5.85258
AT4G17245	1738.44	-0.328925	0.803398	-0.409418	0.682233	0.990533	1532.76	1978.19	2295.33	3187.17	377.901	1059.32
AT4G17250	480.421	-1.01183	0.73444	-1.37769	0.1683	0.757023	745.282	557.237	624.221	193.683	642.124	119.978
AT4G17260	301.522	-0.848195	1.51354	-0.560404	0.575204	0.97007	348.479	379.35	435.2	337.87	0	308.236
AT4G17270	372.057	-0.735342	0.39674	-1.85346	0.063816	0.521938	472.352	462.935	457.762	387.367	201.24	250.685
AT4G17280	17.5244	-2.46915	1.97817	-1.2482	0.211959	0.795211	23.8218	13.5737	52.1438	0	0	15.6069
AT4G17300	464.221	-0.461193	0.769119	-0.599638	0.548748	0.964928	594.864	430.787	587.119	680.044	90.6347	401.877
AT4G17310	85.3042	-0.617318	1.47164	-0.419475	0.674869	0.98983	144.973	73.5838	91.2516	105.45	0	96.5675
AT4G17330	687.138	1.11476	0.710288	1.56945	0.116543	0.673297	570.362	381.493	350.466	637.003	1815.77	367.737
AT4G17340	4135.72	-1.05886	0.577963	-1.83205	0.0669434	0.5313	3563.74	4815.81	8386.12	3710.11	1370.27	2968.23
AT4G17350	34.809	1.05561	1.42441	0.741084	0.458643	0.932472	4.08374	17.8602	45.6258	101.146	3.07236	37.0663
AT4G17360	519.611	0.780194	0.428055	1.82265	0.0683565	0.53544	425.389	385.065	336.929	520.793	953.969	495.518
AT4G17370	318.656	-0.221602	0.44388	-0.499239	0.617611	0.978665	366.856	408.64	252.697	363.694	321.062	198.988
AT4G17380	10.1925	-4.56919	1.73468	-2.63402	0.00843806	0.15653	25.8637	14.2881	19.0525	0	0	1.95086
AT4G17390	7962.61	-0.25254	0.487084	-0.518473	0.604128	0.975369	9429.35	8780.77	7761.4	11754.4	5218.41	4831.3
AT4G17410	232.159	0.452098	0.352709	1.28179	0.199918	0.787243	191.936	214.322	183.005	202.292	308.773	292.629
AT4G17420	455.81	-0.198232	0.675273	-0.293558	0.769096	0.997537	613.241	400.067	448.236	180.771	791.134	301.408
AT4G17430	33.9215	-7.9632	1.55578	-5.11845	3.08e-07	5.05e-05	66.0204	87.872	49.6369	0	0	0
AT4G17440	23.2254	0.889841	1.59885	0.55655	0.577835	0.970626	9.52872	17.8602	21.5594	27.9765	0	62.4275
AT4G17450.1	0	NA	NA	NA	NA	NA	0	0	0	0	0	0
AT4G17453	0	NA	NA	NA	NA	NA	0	0	0	0	0	0
AT4G17460	687.512	1.43884	0.454068	3.16877	0.00153084	0.0456652	273.61	372.92	465.283	643.459	1302.68	1067.12
AT4G17470	95.154	-1.83075	2.1009	-0.871413	0.383529	0.888405	53.7692	219.323	172.977	0	0	124.855
AT4G17480	66.6893	-3.06506	1.09825	-2.79087	0.00525674	0.11064	91.2035	185.746	81.7253	2.15204	6.14473	33.1646
AT4G17483	24.617	0.882667	2.29962	0.383832	NA	NA	25.8637	15.7169	10.529	0	0	95.5921
AT4G17486	495.244	0.718029	0.619238	1.15954	0.246238	0.812011	432.876	368.634	321.888	847.903	222.746	777.417
AT4G17490	2438.92	-0.6915	0.425616	-1.62471	0.104225	0.646064	3486.83	2914.78	2633.76	2687.89	1663.68	1246.6
AT4G17500	4184.7	-0.745628	0.454235	-1.6415	0.100693	0.639473	4070.13	6656.12	5002.29	2106.84	4524.06	2748.76
AT4G17505	0	NA	NA	NA	NA	NA	0	0	0	0	0	0
AT4G17510	647.478	-0.123666	0.70792	-0.174689	0.861324	0.99995	681.304	596.529	747.06	1091.08	179.733	589.159
AT4G17512	0	NA	NA	NA	NA	NA	0	0	0	0	0	0
AT4G17520	956.671	0.0677819	0.370858	0.182771	0.854978	0.99995	1088.32	813.709	898.979	1308.44	864.87	765.712
AT4G17530	1319.7	-0.304504	0.35277	-0.86318	0.388039	0.892654	1496.01	1410.95	1468.55	951.201	1605.31	986.159
AT4G17540	42.8193	-0.565627	1.46565	-0.385923	0.699554	0.991112	55.8111	60.7245	36.6009	66.7132	0	37.0663
AT4G17550	81.9071	-1.27337	1.44615	-0.88052	0.378578	0.885028	83.036	101.446	163.451	43.0408	0	100.469
AT4G17560	1412.17	0.103733	0.418487	0.247876	0.80423	0.998906	1069.26	1358.8	1654.56	2035.83	1279.64	1074.92
AT4G17565	1.50198	-3.46704	3.92539	-0.883235	0.377109	NA	0	5.00084	4.01106	0	0	0
AT4G17570	212.495	0.796166	0.732534	1.08687	0.277096	0.825214	155.863	200.034	110.806	79.6254	317.99	410.656
AT4G17580	0	NA	NA	NA	NA	NA	0	0	0	0	0	0
AT4G17585	0	NA	NA	NA	NA	NA	0	0	0	0	0	0
AT4G17587.1	0	NA	NA	NA	NA	NA	0	0	0	0	0	0
AT4G17590	0	NA	NA	NA	NA	NA	0	0	0	0	0	0
AT4G17600	4429.14	-0.347422	0.535032	-0.649347	0.516114	0.955895	5574.98	5085.86	4217.13	6626.12	2636.09	2434.67
AT4G17610	90.5061	1.09061	0.85075	1.28194	0.199865	0.787243	98.6903	39.2923	35.5982	71.0172	235.036	63.4029
AT4G17612	0	NA	NA	NA	NA	NA	0	0	0	0	0	0
AT4G17615	2558.99	0.413952	0.619356	0.66836	0.503904	0.951669	1493.97	2882.63	2207.09	2827.78	1224.34	4718.15
AT4G17616	39.5869	-2.64411	1.87636	-1.40917	0.158786	0.750119	65.3398	69.2974	70.6949	0	0	32.1892
AT4G17620	515.986	0.335904	0.543905	0.617579	0.536853	0.961356	541.095	420.071	408.627	389.519	374.828	961.773
AT4G17640	1131.45	0.186503	0.370497	0.503386	0.614693	0.977726	888.213	1128.76	1159.2	1138.43	890.986	1583.12
AT4G17650	172.471	-0.613336	1.53228	-0.400278	0.688952	0.991112	183.088	225.752	216.597	309.893	0	99.4938
AT4G17660	1.13437	-3.05845	3.93146	-0.777943	0.436603	NA	6.80623	0	0	0	0	0
AT4G17670	34.0908	-4.90604	1.32913	-3.69116	0.000223231	0.010898	34.0311	59.2957	103.786	6.45611	0	0.975429
AT4G17680	21.5905	-7.31253	1.70486	-4.28923	1.79e-05	0.0014241	45.6017	29.2907	54.6507	0	0	0
AT4G17690	0	NA	NA	NA	NA	NA	0	0	0	0	0	0
AT4G17695	29.5514	0.0746482	2.22024	0.0336217	NA	NA	21.7799	30.7195	34.094	0	0	90.7149
AT4G17700	0	NA	NA	NA	NA	NA	0	0	0	0	0	0
AT4G17710	0.340311	-1.31489	3.98876	-0.329648	0.741666	NA	2.04187	0	0	0	0	0
AT4G17713	0	NA	NA	NA	NA	NA	0	0	0	0	0	0
AT4G17718	0	NA	NA	NA	NA	NA	0	0	0	0	0	0
AT4G17720	556.442	-0.377666	0.6238	-0.605429	0.544894	0.963731	586.016	557.951	743.55	415.343	202.776	833.017
AT4G17730	504.377	0.516036	0.485392	1.06313	0.287722	0.831166	385.913	446.504	411.635	927.528	476.216	378.467
AT4G17740	549.291	0.485443	0.58517	0.829576	0.406778	0.905513	556.75	453.648	362.499	949.049	273.44	700.358
AT4G17750	97.4246	1.45877	0.953082	1.53059	0.125872	0.690828	19.0574	107.875	29.0802	103.298	255.006	70.2309
AT4G17760	89.1548	1.52692	1.70826	0.893847	0.371404	0.879111	51.7273	31.4339	54.6507	0	371.756	25.3612
AT4G17765	0	NA	NA	NA	NA	NA	0	0	0	0	0	0
AT4G17770	170.44	-1.11201	1.50896	-0.736936	0.461161	0.933803	261.359	252.185	186.013	75.3213	0	247.759
AT4G17780	3.77899	-4.79786	3.91418	-1.22576	0.220287	0.796616	0	12.1449	10.529	0	0	0
AT4G17785	0.167127	-0.355298	4.06297	-0.087448	0.930315	NA	0	0	1.00276	0	0	0
AT4G17788	0	NA	NA	NA	NA	NA	0	0	0	0	0	0
AT4G17790	190.036	0.275156	0.503868	0.546087	0.585006	0.971723	108.219	223.609	183.506	230.268	247.325	147.29
AT4G17800	5.9564	0.449569	2.50219	0.17967	0.857411	0.99995	6.80623	1.42881	7.01935	0	0	20.484
AT4G17810	122.109	-0.25103	0.518675	-0.483983	0.628398	0.98063	139.528	82.8711	175.985	86.0815	132.112	116.076
AT4G17820.1	1.24781	-3.19622	3.92922	-0.81345	0.41596	NA	7.48685	0	0	0	0	0
AT4G17830	197.472	-0.679513	0.829683	-0.819003	0.412785	0.910132	249.789	212.893	265.733	234.572	193.559	28.2875
AT4G17840	838.52	-0.919584	0.489047	-1.88036	0.0600591	0.507019	1206.74	1006.6	1076.97	828.534	302.628	609.643
AT4G17850	0	NA	NA	NA	NA	NA	0	0	0	0	0	0
AT4G17860	0.752074	-2.48048	3.94357	-0.628995	0.529352	NA	0	0	4.51244	0	0	0
AT4G17870	1252.69	0.210345	0.270702	0.777035	0.437138	0.921077	1144.13	1089.47	1252.45	1108.3	1393.32	1528.5
AT4G17880	99.8958	-0.830579	1.4499	-0.572852	0.566745	0.967507	153.821	113.591	116.321	94.6897	0	120.953
AT4G17890	373.897	0.00436746	0.425844	0.010256	0.991817	0.99995	347.118	347.916	425.172	271.157	533.055	318.965
AT4G17895	85.3753	1.06687	0.933227	1.14321	0.252953	0.814042	34.0311	75.0127	56.6562	25.8245	231.963	88.7641
AT4G17900	963.242	0.519551	0.417757	1.24367	0.213621	0.795211	639.786	960.876	774.636	1235.27	738.903	1429.98
AT4G17905	4.74436	0.297519	3.76594	0.0790026	0.937031	0.99995	0	12.8593	0	0	0	15.6069
AT4G17908	6.68671	0.477467	1.72483	0.27682	0.781918	0.998062	4.08374	9.28728	3.50968	8.60815	0	14.6314
AT4G17910	214.991	-0.620746	1.50467	-0.412548	0.679938	0.990296	290.626	242.898	248.184	219.508	0	288.727
AT4G17914	2.60114	5.51589	3.93285	1.40252	0.160761	0.750598	0	0	0	0	0	15.6069
AT4G17915	2.00553	-3.88817	3.92068	-0.991706	0.321341	0.839253	0	0	12.0332	0	0	0
AT4G17920	0	NA	NA	NA	NA	NA	0	0	0	0	0	0
AT4G17930	0	NA	NA	NA	NA	NA	0	0	0	0	0	0
AT4G17940	359.686	0.611755	0.432746	1.41366	0.157462	0.747887	321.935	272.189	258.713	613.331	294.947	397
AT4G17950	663.592	0.924967	0.866429	1.06756	0.285718	0.829703	507.745	331.484	534.474	1041.59	127.503	1438.76
AT4G17960	169.719	0.520054	0.58581	0.887752	0.374674	0.881177	136.125	124.307	158.437	92.5376	301.092	205.816
AT4G17970	0	NA	NA	NA	NA	NA	0	0	0	0	0	0
AT4G17975	0	NA	NA	NA	NA	NA	0	0	0	0	0	0
AT4G17980	0	NA	NA	NA	NA	NA	0	0	0	0	0	0
AT4G17990	0	NA	NA	NA	NA	NA	0	0	0	0	0	0
AT4G17998	0	NA	NA	NA	NA	NA	0	0	0	0	0	0
AT4G18000	0	NA	NA	NA	NA	NA	0	0	0	0	0	0
AT4G18010	1118.19	0.744367	0.588539	1.26477	0.205954	0.792271	681.304	952.303	874.912	555.226	2076.92	1568.49
AT4G18020	160.241	0.107163	0.593859	0.180452	0.856798	0.99995	191.936	94.3016	177.489	92.5376	172.052	233.128
AT4G18030	713.272	-0.879751	0.362173	-2.42909	0.0151367	0.229165	835.124	819.424	1119.59	367.998	577.604	559.896
AT4G18040	451.194	-0.43726	0.562756	-0.776998	0.43716	0.921077	420.625	571.525	564.055	600.418	182.806	367.737
AT4G18050	17.2326	21.5428	3.91075	5.5086	NA	NA	0	0	0	0	0	103.396
AT4G18060	643.022	-0.703172	1.59002	-0.442242	0.658314	0.986958	678.581	943.016	768.619	583.202	0	884.714
AT4G18070	1363.59	0.964944	0.424572	2.27274	0.0230416	0.297836	680.623	1096.61	995.244	1278.31	1688.26	2442.48
AT4G18080	3.79106	-4.80168	3.91416	-1.22675	0.219918	0.796433	19.7381	0	3.00829	0	0	0
AT4G18090	1.51626	-3.48243	3.92519	-0.887201	0.374971	NA	4.08374	0	5.01382	0	0	0
AT4G18100	2647.25	0.174948	0.512257	0.341525	0.732708	0.995374	2945.06	2388.97	2125.36	4353.57	2576.18	1494.36
AT4G18110	0	NA	NA	NA	NA	NA	0	0	0	0	0	0
AT4G18120	836.35	-0.093772	0.738591	-0.126961	0.898972	0.99995	871.197	808.708	911.513	180.771	1169.03	1076.87
AT4G18130	126.737	-1.05797	1.44042	-0.734486	0.462653	0.934966	193.297	166.457	153.924	124.818	0	121.929
AT4G18140	455.351	0.464595	0.7041	0.659842	0.509355	0.953426	304.238	435.788	408.627	146.339	775.772	661.341
AT4G18150	2.60905	-4.26176	3.91751	-1.08787	0.276651	0.825214	15.6543	0	0	0	0	0
AT4G18160	169.039	-0.86696	1.5218	-0.569694	0.568885	0.967857	150.418	230.039	274.256	266.853	0	92.6658
AT4G18170	186.821	-0.662845	1.62787	-0.407187	0.683871	0.990923	170.836	251.471	264.229	389.519	0	44.8697
AT4G18180	4.09011	0.0066447	3.77426	0.00176053	0.998595	0.99995	12.2512	0	0	0	12.2895	0
AT4G18190	5.88291	-1.97506	2.2641	-0.87234	0.383023	0.888263	14.2931	2.14322	12.0332	0	0	6.82801
AT4G18195	129.948	-0.304986	1.58694	-0.192185	0.847598	0.99995	33.3505	267.902	129.858	0	222.746	125.83
AT4G18197	2592.62	-0.787346	0.359598	-2.18952	0.0285592	0.336656	2651.03	3862.79	3336.2	1441.87	2405.66	1858.19
AT4G18205	2170.68	-0.919059	0.606163	-1.51619	0.129471	0.69857	1834.96	3321.99	3361.77	1022.22	2623.8	859.353
AT4G18210	492.358	-1.87347	0.729108	-2.56953	0.0101835	0.177093	739.837	615.104	964.66	260.397	319.526	54.624
AT4G18220	404.349	-1.54613	0.647416	-2.38815	0.0169336	0.246156	428.792	592.243	785.165	225.964	314.917	79.0098
AT4G18230	459.137	0.162599	0.716706	0.226869	0.820525	0.99995	461.462	443.646	395.591	122.666	697.427	634.029
AT4G18240	274.447	0.388799	0.634968	0.612313	0.540331	0.961783	305.6	267.902	140.387	137.73	422.45	372.614
AT4G18250	44.1691	-1.02366	1.68278	-0.608316	0.542978	0.962949	14.2931	38.5779	124.343	73.1693	0	14.6314
AT4G18255	0	NA	NA	NA	NA	NA	0	0	0	0	0	0
AT4G18260	187.55	1.11411	0.521607	2.13591	0.0326869	0.36595	133.402	81.4423	140.888	262.549	159.763	347.253
AT4G18270	173.108	0.747999	0.579527	1.29071	0.196806	0.785069	86.4391	124.307	177.489	133.426	195.095	321.892
AT4G18280	1872.3	-0.33242	0.380928	-0.872658	0.38285	0.888263	2286.89	1830.31	2145.92	1218.05	1470.13	2282.5
AT4G18282	0	NA	NA	NA	NA	NA	0	0	0	0	0	0
AT4G18290	3.88766	-4.8393	3.91397	-1.23642	0.216304	0.795989	0	9.28728	14.0387	0	0	0
AT4G18300	48.75	0.0519169	1.74594	0.0297359	0.976278	0.99995	13.6125	51.4372	78.2157	135.578	0	13.656
AT4G18310	0	NA	NA	NA	NA	NA	0	0	0	0	0	0
AT4G18320	0.79406	-2.54263	3.94202	-0.645006	0.518923	NA	4.76436	0	0	0	0	0
AT4G18330	0	NA	NA	NA	NA	NA	0	0	0	0	0	0
AT4G18335	0	NA	NA	NA	NA	NA	0	0	0	0	0	0
AT4G18340	16.9439	3.54085	3.75139	0.943876	NA	NA	0	0	8.02212	0	0	93.6412
AT4G18350	0	NA	NA	NA	NA	NA	0	0	0	0	0	0
AT4G18360	2.15531	-3.98585	3.91977	-1.01686	0.309221	0.836623	12.9318	0	0	0	0	0
AT4G18370	1328.28	-0.252453	0.618136	-0.40841	0.682973	0.990874	1489.2	1313.08	1529.72	1883.03	427.059	1327.56
AT4G18372	59.9349	-1.17097	2.1097	-0.555041	NA	NA	95.9678	57.1525	96.2654	0	0	110.224
AT4G18375	23.0173	-4.53315	1.71669	-2.64063	0.00827512	0.154222	23.1412	57.8669	50.6396	6.45611	0	0
AT4G18380	48.8155	-2.46638	1.4397	-1.71312	0.0866905	0.600545	83.036	117.163	47.1299	38.7367	0	6.82801
AT4G18390	151.362	-0.723603	1.14562	-0.631625	0.527632	0.960168	243.663	140.738	181.5	126.97	4.60855	210.693
AT4G18395	1.54788	-3.50609	3.92489	-0.893297	0.371698	NA	0	9.28728	0	0	0	0
AT4G18400	68.9057	0.876209	0.841088	1.04176	0.297525	0.833712	54.4498	34.2915	56.6562	103.298	141.329	23.4103
AT4G18410.1	0	NA	NA	NA	NA	NA	0	0	0	0	0	0
AT4G18420.1	0.476271	-1.79762	3.96565	-0.453297	0.650335	NA	0	2.85762	0	0	0	0
AT4G18422	28.8678	1.46218	1.58032	0.925245	0.354838	0.869226	6.80623	22.861	16.5456	0	86.0262	40.968
AT4G18425	0	NA	NA	NA	NA	NA	0	0	0	0	0	0
AT4G18430	0	NA	NA	NA	NA	NA	0	0	0	0	0	0
AT4G18440	1689.29	-0.426194	0.540678	-0.788259	0.430545	0.918457	2420.3	1196.63	2192.55	2218.75	1212.05	895.444
AT4G18450	0	NA	NA	NA	NA	NA	0	0	0	0	0	0
AT4G18460	52.9707	0.00848846	1.48131	0.00573039	0.995428	0.99995	57.1723	53.5805	47.6313	88.2335	0	71.2063
AT4G18465	71.0575	-1.90152	0.666158	-2.85446	0.00431102	0.0964127	119.79	98.5881	118.326	34.4326	12.2895	42.9189
AT4G18470	2.17266	-4.00329	3.91962	-1.02135	0.30709	0.835727	0	0	13.0359	0	0	0
AT4G18480	5684.15	-0.755776	0.445766	-1.69545	0.0899893	0.608728	7735.28	6944.74	6737.58	6512.07	2960.22	3215.02
AT4G18490	31.1055	0.596237	2.409	0.247504	0.804519	0.998906	41.518	2.85762	30.0829	0	0	112.174
AT4G18500	0.340311	-1.31489	3.98876	-0.329648	0.741666	NA	2.04187	0	0	0	0	0
AT4G18501	3.66907	1.83291	3.75002	0.488773	0.625003	0.98063	4.08374	0.714406	0	17.2163	0	0
AT4G18510	38.9735	4.80818	3.7487	1.28262	NA	NA	0	0	8.02212	0	225.819	0
AT4G18520	106.918	1.39933	0.812331	1.72261	0.084959	0.59668	21.0993	45.722	109.301	111.906	233.5	119.978
AT4G18530	232.04	0.157405	1.59608	0.0986198	0.92144	0.99995	96.6485	331.484	230.135	296.981	0	436.992
AT4G18540	0	NA	NA	NA	NA	NA	0	0	0	0	0	0
AT4G18550	7.2301	-5.73308	3.91065	-1.46602	0.142643	0.725898	42.8792	0	0.501382	0	0	0
AT4G18570	263.758	-0.555754	1.52473	-0.364494	0.715489	0.99264	297.432	300.051	344.45	258.245	0	382.368
AT4G18580	73.8519	0.232149	1.90948	0.121577	0.903234	0.99995	102.774	35.0059	65.6811	236.724	0	2.92629
AT4G18590	103.265	-2.93998	1.51208	-1.94432	0.0518566	0.469797	194.658	179.316	174.982	4.30408	0	66.3292
AT4G18593	425.086	1.04633	0.545447	1.9183	0.0550735	0.485773	219.841	263.616	348.461	400.279	933.999	384.319
AT4G18596	2.11343	5.21971	3.93875	1.32522	0.185099	0.770564	0	0	0	0	0	12.6806
AT4G18600	82.5665	-0.72636	2.15541	-0.336994	NA	NA	104.135	97.1592	107.797	0	0	186.307
AT4G18610	0	NA	NA	NA	NA	NA	0	0	0	0	0	0
AT4G18620	0	NA	NA	NA	NA	NA	0	0	0	0	0	0
AT4G18630	0.762466	-2.4851	3.94345	-0.630185	0.528573	NA	0	3.57203	1.00276	0	0	0
AT4G18640	5.84371	-1.76482	3.24181	-0.544394	0.58617	0.971785	19.7381	0	7.52074	0	0	7.80343
AT4G18650	9.26625	-1.98073	1.71873	-1.15244	0.249142	0.812501	19.0574	2.14322	23.0636	6.45611	0	4.87715
AT4G18660	0.501382	-1.90109	3.9616	-0.479878	0.631314	NA	0	0	3.00829	0	0	0
AT4G18670	196.436	0.043372	0.316485	0.137043	0.890997	0.99995	202.826	190.746	188.018	165.707	208.921	222.398
AT4G18680	0	NA	NA	NA	NA	NA	0	0	0	0	0	0
AT4G18690	0	NA	NA	NA	NA	NA	0	0	0	0	0	0
AT4G18692	0	NA	NA	NA	NA	NA	0	0	0	0	0	0
AT4G18700	602.544	0.157627	0.429622	0.366898	0.713695	0.992307	497.535	581.527	631.24	494.969	482.361	927.633
AT4G18710	2049.22	0.0631749	0.284368	0.222159	0.82419	0.99995	1795.48	2060.35	2155.94	2201.53	2396.44	1685.54
AT4G18720	2.16572	-3.9944	3.20296	-1.2471	0.212362	0.795211	6.12561	2.85762	4.01106	0	0	0
AT4G18725	0	NA	NA	NA	NA	NA	0	0	0	0	0	0
AT4G18730	3149.33	0.15522	0.574887	0.270002	0.787159	0.998906	3282.64	2834.05	2822.28	5875.06	1738.96	2342.98
AT4G18740	2137.21	0.546789	0.221585	2.46762	0.0136013	0.214575	1837	1803.16	1571.83	2332.81	2676.03	2602.45
AT4G18750	5.81463	-1.68015	2.40317	-0.699139	0.484465	0.946457	6.12561	17.1457	3.00829	8.60815	0	0
AT4G18760	122.589	-1.05925	1.48392	-0.713822	0.475337	0.941417	129.318	161.456	206.57	64.5611	0	173.626
AT4G18770	0	NA	NA	NA	NA	NA	0	0	0	0	0	0
AT4G18780	1.92843	-3.8252	3.9213	-0.975493	0.329316	0.844318	11.5706	0	0	0	0	0
AT4G18790	0	NA	NA	NA	NA	NA	0	0	0	0	0	0
AT4G18800	82.1991	0.820082	1.66598	0.492253	0.622541	0.980538	21.0993	72.8694	84.2322	118.362	196.631	0
AT4G18810	1093.57	-0.22198	0.697231	-0.318374	0.750201	0.996427	1569.52	933.014	1028.84	1975.57	462.391	592.086
AT4G18815	0	NA	NA	NA	NA	NA	0	0	0	0	0	0
AT4G18820	79.6422	2.38084	0.945914	2.51697	0.0118369	0.194841	38.1149	33.5771	5.51521	71.0172	224.283	105.346
AT4G18823	0	NA	NA	NA	NA	NA	0	0	0	0	0	0
AT4G18830	44.8825	1.5869	1.62065	0.979172	0.327495	0.843999	17.0156	39.2923	11.0304	83.9295	0	118.027
AT4G18840	4.40809	-5.02138	2.65152	-1.89378	0.0582548	0.499746	4.76436	7.14406	14.5401	0	0	0
AT4G18850	0	NA	NA	NA	NA	NA	0	0	0	0	0	0
AT4G18860	0.250691	-0.916356	4.01444	-0.228265	0.81944	NA	0	0	1.50415	0	0	0
AT4G18870	1.70719	-3.64907	3.92319	-0.93013	0.352304	NA	9.52872	0.714406	0	0	0	0
AT4G18880	2975.73	-1.22185	0.260215	-4.69552	2.66e-06	0.000297372	4467.61	4630.07	3398.87	1792.65	1846.49	1718.71
AT4G18890	139.015	0.60517	1.1077	0.546329	0.58484	0.971723	95.9678	88.5864	146.404	12.9122	380.973	109.248
AT4G18900	0.226874	-0.725537	4.0294	-0.180061	0.857105	NA	1.36125	0	0	0	0	0
AT4G18905	157.279	0.0118334	1.18856	0.00995609	0.992056	0.99995	105.497	227.181	136.877	331.414	6.14473	136.56
AT4G18910	94.96	-1.65488	2.1664	-0.763885	0.444936	0.923774	93.2453	140.738	198.046	137.73	0	0
AT4G18920	0	NA	NA	NA	NA	NA	0	0	0	0	0	0
AT4G18930	892.232	-0.287485	0.672931	-0.427213	0.669224	0.988874	969.207	954.447	1017.81	1476.3	281.121	654.513
AT4G18940	0	NA	NA	NA	NA	NA	0	0	0	0	0	0
AT4G18950	1391	-0.00848518	0.6777	-0.0125206	0.99001	0.99995	1018.89	1722.43	1444.48	1409.58	448.565	2302.01
AT4G18960	0	NA	NA	NA	NA	NA	0	0	0	0	0	0
AT4G18970	777.168	-1.77704	0.940682	-1.8891	0.0588788	0.502185	1211.51	1035.17	1363.26	454.08	32.2598	566.724
AT4G18975	562.67	0.8608	0.607434	1.41711	0.156451	0.747882	385.233	340.772	472.804	426.103	1307.29	443.82
AT4G18980	12.5904	-6.53555	2.22658	-2.93525	0.00333284	0.0801009	10.89	10.0017	54.6507	0	0	0
AT4G18990	8.91577	-6.03537	2.27829	-2.64908	0.00807122	0.151551	6.80623	32.1483	14.5401	0	0	0
AT4G19000	47.5291	0.718391	1.5654	0.458919	0.646293	0.984549	33.3505	41.4356	33.0912	0	149.01	28.2875
AT4G19003	681.644	0.490497	0.429662	1.14159	0.253626	0.814282	586.016	527.232	586.617	1099.69	488.506	801.803
AT4G19006	486.066	-0.553017	1.61072	-0.343336	0.731346	0.994945	379.107	728.694	626.227	878.031	0	304.334
AT4G19010	57.6004	-0.746265	2.14931	-0.347211	0.728433	0.994843	53.0886	75.0127	88.7447	0	0	128.757
AT4G19020	109.462	0.653437	0.9514	0.686816	0.492199	0.948764	50.3661	123.592	81.2239	79.6254	288.802	33.1646
AT4G19030	1.25346	-3.2128	3.92897	-0.817721	0.413517	NA	0	0	7.52074	0	0	0
AT4G19035	0	NA	NA	NA	NA	NA	0	0	0	0	0	0
AT4G19038	0	NA	NA	NA	NA	NA	0	0	0	0	0	0
AT4G19040	268.543	0.0925624	0.736072	0.125752	0.899928	0.99995	263.401	222.895	293.81	307.741	73.7367	449.673
AT4G19045	79.4588	-2.47519	1.52148	-1.62683	0.103773	0.645445	242.302	85.7287	76.7115	8.60815	0	63.4029
AT4G19050	0	NA	NA	NA	NA	NA	0	0	0	0	0	0
AT4G19060	289.761	-0.0631657	0.781371	-0.0808395	0.93557	0.99995	354.605	287.906	246.68	60.2571	379.437	409.68
AT4G19070	223.747	1.13185	0.510758	2.21602	0.0266899	0.325152	177.643	130.736	112.811	182.923	430.131	308.236
AT4G19080	0	NA	NA	NA	NA	NA	0	0	0	0	0	0
AT4G19090	29.9424	1.44886	2.2635	0.640096	0.52211	0.956926	0	28.5762	19.5539	81.7774	0	49.7469
AT4G19095	2.05088	1.48511	2.31573	0.641316	0.521317	0.956729	0.680623	2.14322	0.501382	2.15204	0	6.82801
AT4G19100	468.44	-0.455392	0.405533	-1.12295	0.261461	0.819074	611.88	546.521	465.283	553.074	314.917	318.965
AT4G19110	2.39936	-0.836364	1.99528	-0.419171	0.675091	0.98983	4.08374	4.28644	1.00276	0	3.07236	1.95086
AT4G19112	0	NA	NA	NA	NA	NA	0	0	0	0	0	0
AT4G19120	175.185	0.207912	0.494905	0.420106	0.674408	0.98983	188.533	166.457	131.864	277.613	130.575	156.069
AT4G19130	17.8028	2.45892	3.7405	0.657378	0.510938	0.954051	0	16.4313	0	90.3856	0	0
AT4G19140	1034.97	-0.44816	0.44969	-0.996598	0.318959	0.838898	833.083	1268.07	1483.09	570.29	1098.37	956.896
AT4G19150	416.577	0.577684	0.758705	0.761408	0.446414	0.924406	470.991	307.195	225.121	142.034	866.407	487.715
AT4G19160	4441.05	0.419701	0.625215	0.671291	0.502035	0.951669	4121.85	4619.35	2658.33	1908.86	7906.73	5431.19
AT4G19170	1104.19	0.43301	0.443481	0.976389	0.328872	0.844318	1164.55	672.971	982.208	847.903	1672.9	1284.64
AT4G19180	172.649	-0.118961	0.753924	-0.15779	0.874623	0.99995	209.632	93.5872	236.151	79.6254	305.7	111.199
AT4G19185	137.977	-0.17075	2.26037	-0.0755407	0.939784	0.99995	168.114	212.893	57.659	0	0	389.196
AT4G19190	315.308	1.19641	0.53201	2.24885	0.0245217	0.310847	209.632	223.609	141.39	404.583	659.022	253.612
AT4G19191	18.7208	-0.272975	3.15181	-0.086609	0.930982	0.99995	0	53.5805	8.02212	0	0	50.7223
AT4G19200	11749.5	0.0196032	0.529866	0.0369966	0.970488	0.99995	7388.84	15340.4	12280.9	8638.28	8395.23	18453.2
AT4G19210	929.575	-0.0471526	1.64675	-0.0286337	0.977157	0.99995	913.396	1012.31	908.505	1631.24	0	1111.99
AT4G19220	6.61258	-0.314213	3.33178	-0.0943078	0.924865	0.99995	14.9737	7.14406	0	0	0	17.5577
AT4G19230	220.087	1.10382	1.82747	0.604013	0.545835	0.964032	83.036	193.604	142.894	27.9765	0	873.009
AT4G19239	0	NA	NA	NA	NA	NA	0	0	0	0	0	0
AT4G19240	0	NA	NA	NA	NA	NA	0	0	0	0	0	0
AT4G19250	0	NA	NA	NA	NA	NA	0	0	0	0	0	0
AT4G19260	0	NA	NA	NA	NA	NA	0	0	0	0	0	0
AT4G19270	0	NA	NA	NA	NA	NA	0	0	0	0	0	0
AT4G19280.1	0	NA	NA	NA	NA	NA	0	0	0	0	0	0
AT4G19290.1	0	NA	NA	NA	NA	NA	0	0	0	0	0	0
AT4G19300.1	0	NA	NA	NA	NA	NA	0	0	0	0	0	0
AT4G19305.1	0	NA	NA	NA	NA	NA	0	0	0	0	0	0
AT4G19310.1	0	NA	NA	NA	NA	NA	0	0	0	0	0	0
AT4G19320.1	0	NA	NA	NA	NA	NA	0	0	0	0	0	0
AT4G19330	0.453749	-1.73222	3.96835	-0.436509	0.662467	NA	2.72249	0	0	0	0	0
AT4G19340	0	NA	NA	NA	NA	NA	0	0	0	0	0	0
AT4G19350	302.806	0.956248	0.350455	2.72859	0.00636056	0.126806	255.234	178.602	184.509	342.174	459.318	397
AT4G19360	0.764187	-2.48894	3.94335	-0.631174	0.527926	NA	4.08374	0	0.501382	0	0	0
AT4G19370	11.0226	-6.34334	2.26989	-2.79455	0.00519713	0.109732	5.44498	18.5746	42.1161	0	0	0
AT4G19380	45.0267	-8.37218	1.48852	-5.62451	1.86e-08	5.03e-06	119.79	72.155	78.2157	0	0	0
AT4G19390	219.827	-1.54911	2.16694	-0.714884	NA	NA	213.716	245.756	523.945	0	0	335.548
AT4G19395	9.26313	4.81081	3.23328	1.4879	0.136776	0.7138	0	1.42881	0.501382	0	0	53.6486
AT4G19400	0.578447	-2.08239	3.95517	-0.526497	0.598543	NA	2.04187	1.42881	0	0	0	0
AT4G19410	1343.89	0.0268705	0.340468	0.0789224	0.937094	0.99995	1491.93	1294.5	1208.83	996.393	1683.66	1388.04
AT4G19420	2748.07	1.03998	0.746712	1.39274	0.163697	0.751571	1361.93	2278.96	1754.84	839.295	4691.5	5561.9
AT4G19430	0	NA	NA	NA	NA	NA	0	0	0	0	0	0
AT4G19440	72.8646	0.321214	1.55785	0.20619	0.836642	0.99995	54.4498	50.7228	89.2461	0	202.776	39.9926
AT4G19450	649.435	0.027901	0.953651	0.029257	0.97666	0.99995	790.203	402.925	737.032	66.7132	771.163	1128.57
AT4G19452	4.89081	3.12179	3.79851	0.821846	0.411165	0.908603	0	0	3.00829	0	0	26.3366
AT4G19460	8.22512	-0.0213213	3.23075	-0.00659949	0.994734	0.99995	12.9318	0	12.0332	0	0	24.3857
AT4G19470	0	NA	NA	NA	NA	NA	0	0	0	0	0	0
AT4G19480	0.357203	-1.3789	3.98524	-0.346001	0.729342	NA	0	2.14322	0	0	0	0
AT4G19490	314.037	-0.0925755	0.319816	-0.289465	0.772226	0.997537	275.652	382.207	315.37	264.701	319.526	326.769
AT4G19500	225.285	0.676967	0.89723	0.754508	0.450544	0.92755	192.616	138.595	189.021	68.8652	622.154	140.462
AT4G19510	419.199	0.929455	0.463084	2.0071	0.044739	0.433526	285.181	305.766	275.76	307.741	738.903	601.84
AT4G19520	1914.51	-0.570632	0.486456	-1.17304	0.24078	0.809279	2201.13	2586.86	2078.73	796.254	1639.11	2184.96
AT4G19530	735.753	0.440312	0.392842	1.12084	0.262356	0.819074	652.717	536.519	683.384	1041.59	556.098	944.216
AT4G19540	179.162	-1.98588	1.41281	-1.40562	0.159837	0.750598	320.573	307.909	230.135	71.0172	0	145.339
AT4G19550	65.2978	-0.247622	1.47543	-0.16783	0.866717	0.99995	55.8111	68.583	88.2433	90.3856	0	88.7641
AT4G19560	29.2817	-0.64353	2.25048	-0.285952	0.774915	0.997537	31.3087	46.4364	29.0802	68.8652	0	0
AT4G19570	44.8707	5.73062	3.68039	1.55707	NA	NA	0	5.00084	0	0	264.223	0
AT4G19580	0	NA	NA	NA	NA	NA	0	0	0	0	0	0
AT4G19590	0	NA	NA	NA	NA	NA	0	0	0	0	0	0
AT4G19600	46.9918	-1.75527	1.49114	-1.17713	0.239142	0.808153	92.5647	60.0101	65.6811	0	6.14473	57.5503
AT4G19610	107.521	0.261163	0.629892	0.414616	0.678423	0.990267	132.041	105.732	56.1548	71.0172	168.98	111.199
AT4G19620	0	NA	NA	NA	NA	NA	0	0	0	0	0	0
AT4G19630	0.226874	-0.725537	4.0294	-0.180061	0.857105	NA	1.36125	0	0	0	0	0
AT4G19633	1.78829	4.98193	3.94444	1.26303	0.20658	NA	0	0	0	0	0	10.7297
AT4G19640	2139.44	-0.135382	0.402111	-0.336679	0.736359	0.995744	2146	2217.52	2354.49	2838.54	1327.26	1952.81
AT4G19645	8.34958	-0.175575	3.39448	-0.0517236	0.958749	0.99995	25.183	0	1.50415	0	0	23.4103
AT4G19650	49.4417	0.222651	2.29759	0.0969065	NA	NA	34.0311	27.1474	75.7087	0	159.763	0
AT4G19660	224.594	-0.412713	0.585656	-0.704702	0.480995	0.943728	225.967	224.324	319.381	111.906	322.598	143.388
AT4G19670	324.875	-0.704593	0.449695	-1.56682	0.117156	0.673532	591.461	322.197	294.813	234.572	235.036	271.169
AT4G19680	0	NA	NA	NA	NA	NA	0	0	0	0	0	0
AT4G19690	0	NA	NA	NA	NA	NA	0	0	0	0	0	0
AT4G19700	144.741	0.0210108	0.689019	0.0304939	0.975673	0.99995	155.863	123.592	151.919	60.2571	262.687	114.125
AT4G19710	386.56	-0.31732	0.348847	-0.909623	0.363021	0.874607	454.656	422.214	411.134	320.654	268.832	441.869
AT4G19720	0	NA	NA	NA	NA	NA	0	0	0	0	0	0
AT4G19730	0	NA	NA	NA	NA	NA	0	0	0	0	0	0
AT4G19740	0	NA	NA	NA	NA	NA	0	0	0	0	0	0
AT4G19750	0	NA	NA	NA	NA	NA	0	0	0	0	0	0
AT4G19760	0.226874	-0.725537	4.0294	-0.180061	0.857105	NA	1.36125	0	0	0	0	0
AT4G19770	0	NA	NA	NA	NA	NA	0	0	0	0	0	0
AT4G19780.1	0	NA	NA	NA	NA	NA	0	0	0	0	0	0
AT4G19790.1	0	NA	NA	NA	NA	NA	0	0	0	0	0	0
AT4G19800	0	NA	NA	NA	NA	NA	0	0	0	0	0	0
AT4G19810	0.340311	-1.31489	3.98876	-0.329648	0.741666	NA	2.04187	0	0	0	0	0
AT4G19820	1.24781	-3.19622	3.92922	-0.81345	0.41596	NA	7.48685	0	0	0	0	0
AT4G19829	24.6131	2.98879	1.7504	1.70748	0.0877322	0.602859	2.72249	5.71525	8.02212	45.1928	86.0262	0
AT4G19830	707.812	0.634588	0.333796	1.90113	0.0572856	0.49509	588.739	448.647	625.725	852.207	1029.24	702.309
AT4G19840	947.258	5.28917	0.771558	6.85518	7.12e-12	5.48e-09	31.3087	19.289	90.7502	1000.7	1546.94	2994.57
AT4G19850	4.06429	6.15434	3.92356	1.56856	0.11675	0.673297	0	0	0	0	0	24.3857
AT4G19860	668.741	-0.284873	0.31814	-0.895431	0.370557	0.87859	804.496	736.553	661.323	751.061	496.187	562.823
AT4G19865	62.5689	0.581524	1.54126	0.377303	0.705948	0.991112	52.408	29.2907	68.6894	101.146	0	123.88
AT4G19870	108.099	0.864649	0.988934	0.874325	0.381941	0.88745	106.177	87.1576	37.1023	19.3683	181.269	217.521
AT4G19880	1323.96	0.299511	0.662871	0.451839	0.651385	0.985382	1148.21	1465.25	946.61	2347.87	1560.76	475.034
AT4G19890	11.6767	-6.42447	2.13745	-3.00568	0.00264991	0.067225	44.2405	14.2881	11.5318	0	0	0
AT4G19900	64.9473	-0.181603	1.5165	-0.119751	0.90468	0.99995	52.408	85.7287	69.1908	51.6489	0	130.708
AT4G19902	0	NA	NA	NA	NA	NA	0	0	0	0	0	0
AT4G19905	0	NA	NA	NA	NA	NA	0	0	0	0	0	0
AT4G19910	0	NA	NA	NA	NA	NA	0	0	0	0	0	0
AT4G19920	0	NA	NA	NA	NA	NA	0	0	0	0	0	0
AT4G19925	0	NA	NA	NA	NA	NA	0	0	0	0	0	0
AT4G19930	9.7556	-6.16539	3.90964	-1.57697	NA	NA	58.5336	0	0	0	0	0
AT4G19940	0	NA	NA	NA	NA	NA	0	0	0	0	0	0
AT4G19950	15.7016	-0.924864	2.17634	-0.424963	0.670864	0.989133	11.5706	17.8602	32.5899	0	0	32.1892
AT4G19960	1285.85	0.749299	0.42703	1.75468	0.0793148	0.574656	876.642	1128.76	873.408	964.113	1963.24	1908.92
AT4G19970	8.31999	-5.93504	2.27576	-2.60794	0.00910895	0.164405	10.89	30.0051	9.02488	0	0	0
AT4G19980	0	NA	NA	NA	NA	NA	0	0	0	0	0	0
AT4G19985	713.02	0.00655285	0.369026	0.0177571	0.985833	0.99995	826.957	616.533	689.902	723.085	901.739	519.904
AT4G19990	98.6579	-0.765887	1.51726	-0.504782	0.613712	0.977643	122.512	139.309	111.307	45.1928	0	173.626
AT4G20000	91.1445	-2.14772	2.0974	-1.02399	0.30584	0.834687	173.559	144.31	127.853	101.146	0	0
AT4G20006	0	NA	NA	NA	NA	NA	0	0	0	0	0	0
AT4G20010	319.702	-0.0815589	0.556751	-0.146491	0.883534	0.99995	402.929	197.891	384.56	348.63	408.624	175.577
AT4G20020	48.8505	-6.38418	1.56591	-4.07697	4.56e-05	0.00314919	174.239	71.4406	43.1189	4.30408	0	0
AT4G20030	114.251	0.724394	1.18903	0.609232	0.542371	0.962806	66.0204	57.8669	134.37	107.602	311.845	7.80343
AT4G20040	10.125	2.33798	3.75093	0.623306	0.533084	0.960861	0	0	10.0276	0	0	50.7223
AT4G20050	2.206	-4.02225	3.91945	-1.02623	0.304785	0.834306	0	5.71525	7.52074	0	0	0
AT4G20060	15.6948	-6.85286	1.8756	-3.65369	0.000258502	0.0123195	22.4606	23.5754	48.1327	0	0	0
AT4G20070	305.463	0.240824	0.576149	0.41799	0.675954	0.98983	296.071	295.764	247.182	473.448	377.901	142.413
AT4G20080	0	NA	NA	NA	NA	NA	0	0	0	0	0	0
AT4G20090	16.6578	2.25337	1.68966	1.33362	0.182327	0.769548	8.16748	3.57203	5.51521	60.2571	0	22.4349
AT4G20095	0	NA	NA	NA	NA	NA	0	0	0	0	0	0
AT4G20100	0	NA	NA	NA	NA	NA	0	0	0	0	0	0
AT4G20110	45.6925	0.622495	1.53658	0.405118	0.685391	0.990923	42.8792	22.861	42.1161	98.9937	0	67.3046
AT4G20115	0	NA	NA	NA	NA	NA	0	0	0	0	0	0
AT4G20130	249.175	-0.442616	1.57401	-0.281203	0.778555	0.997537	282.459	352.917	225.622	490.665	0	143.388
AT4G20140	17.8494	-4.18958	1.56423	-2.67836	0.00739835	0.141168	29.9474	27.1474	45.1244	0	0	4.87715
AT4G20150	3495.44	0.0608739	0.605768	0.10049	0.919955	0.99995	3743.43	2940.5	3579.87	6548.65	1846.49	2313.72
AT4G20160	0	NA	NA	NA	NA	NA	0	0	0	0	0	0
AT4G20170	505.145	-0.49877	0.405604	-1.2297	0.218811	0.796075	454.656	659.397	662.326	301.285	414.769	538.437
AT4G20180.1	0.119068	0.279992	4.08047	0.0686175	0.945294	NA	0	0.714406	0	0	0	0
AT4G20190	0.113437	0.279992	4.08047	0.0686175	0.945294	NA	0.680623	0	0	0	0	0
AT4G20200	0	NA	NA	NA	NA	NA	0	0	0	0	0	0
AT4G20210	0.113437	0.279992	4.08047	0.0686175	0.945294	NA	0.680623	0	0	0	0	0
AT4G20220	0.238135	-0.786905	4.02438	-0.195535	0.844974	NA	0	1.42881	0	0	0	0
AT4G20230	0	NA	NA	NA	NA	NA	0	0	0	0	0	0
AT4G20235	1.08633	-3.00744	3.93235	-0.764794	0.444394	NA	0	0	6.51797	0	0	0
AT4G20240	0	NA	NA	NA	NA	NA	0	0	0	0	0	0
AT4G20250	0	NA	NA	NA	NA	NA	0	0	0	0	0	0
AT4G20260	6574.3	0.345403	0.281472	1.22713	0.219774	0.796135	5634.2	5725.25	6014.08	6144.07	9086.52	6841.66
AT4G20270	19.725	0.0185018	1.78945	0.0103394	0.991751	0.99995	3.40311	41.4356	14.0387	0	50.694	8.77886
AT4G20280	369.21	0.581633	0.477359	1.21844	0.223058	0.798282	359.369	240.04	286.791	660.676	353.322	315.064
AT4G20290	0	NA	NA	NA	NA	NA	0	0	0	0	0	0
AT4G20300	315.367	1.08091	1.0381	1.04124	0.297765	0.833712	219.841	151.454	236.151	51.6489	1029.24	203.865
AT4G20310	52.9889	0.397182	1.51173	0.262734	0.792756	0.998906	58.5336	33.5771	45.1244	86.0815	0	94.6166
AT4G20320	18.814	-2.91176	1.85324	-1.57117	0.116143	0.671935	17.0156	43.5788	39.6092	0	0	12.6806
AT4G20325	15.0617	-2.37306	2.13376	-1.11215	0.266074	0.821084	16.335	46.4364	12.5346	15.0643	0	0
AT4G20330	158.913	-1.3743	1.07468	-1.2788	0.200967	0.788311	268.165	209.321	210.581	129.122	4.60855	131.683
AT4G20340	68.4284	0.465658	1.54192	0.301999	0.762653	0.996746	38.1149	83.5855	50.6396	148.491	0	89.7395
AT4G20350	159.069	2.56028	1.86138	1.37548	0.168984	0.757533	0	35.0059	103.285	12.9122	706.644	96.5675
AT4G20360	5128.71	-0.238861	0.500491	-0.477252	0.633183	0.981915	5619.9	5859.56	5175.77	7766.7	3186.04	3164.29
AT4G20362	53.6148	-2.13016	2.12746	-1.00127	0.316697	0.838898	130.68	97.1592	33.5926	60.2571	0	0
AT4G20365.1	1.47468	-3.43764	3.92577	-0.875661	0.381214	NA	8.8481	0	0	0	0	0
AT4G20370	75.819	5.77897	2.6045	2.21884	0.0264974	0.323792	8.16748	0	0	0	317.99	128.757
AT4G20380	2212.98	0.303943	0.3526	0.862005	0.388685	0.892704	1508.94	2218.95	2213.1	3070.96	2090.74	2175.21
AT4G20390	231.074	-0.908322	1.57745	-0.575816	0.564739	0.9668	241.621	390.066	273.253	79.6254	0	401.877
AT4G20400	144.5	-0.432203	1.5019	-0.287771	0.773522	0.997537	127.276	224.324	146.404	170.011	0	198.988
AT4G20410	552.362	-1.11542	1.54957	-0.719826	0.471632	0.939164	762.298	640.822	864.383	563.834	0	482.838
AT4G20420	3.68633	-4.76406	3.00178	-1.58708	0.112495	0.667428	1.36125	5.71525	15.0415	0	0	0
AT4G20430	5.4091	-5.31389	2.46569	-2.15514	0.031151	0.354978	14.2931	12.1449	6.01659	0	0	0
AT4G20440	415.296	-0.54962	0.399888	-1.37444	0.169307	0.757791	534.289	444.361	499.878	430.408	359.467	223.373
AT4G20450	0	NA	NA	NA	NA	NA	0	0	0	0	0	0
AT4G20460	9.96189	0.136106	1.67727	0.0811473	0.935325	0.99995	10.2093	13.5737	4.51244	23.6724	0	7.80343
AT4G20470	0.487715	3.17026	4.03428	0.78583	0.431967	NA	0	0	0	0	0	2.92629
AT4G20480	402.823	-0.171866	0.634012	-0.271077	0.786332	0.998906	404.29	517.23	359.993	133.426	486.97	515.027
AT4G20490.1	0	NA	NA	NA	NA	NA	0	0	0	0	0	0
AT4G20500.1	0	NA	NA	NA	NA	NA	0	0	0	0	0	0
AT4G20510.1	0	NA	NA	NA	NA	NA	0	0	0	0	0	0
AT4G20520	0	NA	NA	NA	NA	NA	0	0	0	0	0	0
AT4G20530	0	NA	NA	NA	NA	NA	0	0	0	0	0	0
AT4G20540	0	NA	NA	NA	NA	NA	0	0	0	0	0	0
AT4G20550	0	NA	NA	NA	NA	NA	0	0	0	0	0	0
AT4G20560	0	NA	NA	NA	NA	NA	0	0	0	0	0	0
AT4G20570	0	NA	NA	NA	NA	NA	0	0	0	0	0	0
AT4G20580	0	NA	NA	NA	NA	NA	0	0	0	0	0	0
AT4G20590	0	NA	NA	NA	NA	NA	0	0	0	0	0	0
AT4G20600	0	NA	NA	NA	NA	NA	0	0	0	0	0	0
AT4G20610	0	NA	NA	NA	NA	NA	0	0	0	0	0	0
AT4G20620	0	NA	NA	NA	NA	NA	0	0	0	0	0	0
AT4G20630	0	NA	NA	NA	NA	NA	0	0	0	0	0	0
AT4G20640	0	NA	NA	NA	NA	NA	0	0	0	0	0	0
AT4G20650	0	NA	NA	NA	NA	NA	0	0	0	0	0	0
AT4G20670	0	NA	NA	NA	NA	NA	0	0	0	0	0	0
AT4G20680	0	NA	NA	NA	NA	NA	0	0	0	0	0	0
AT4G20690	0.833474	-2.60989	3.94042	-0.662336	0.507756	NA	0	5.00084	0	0	0	0
AT4G20700	0.226874	-0.725537	4.0294	-0.180061	0.857105	NA	1.36125	0	0	0	0	0
AT4G20710	0	NA	NA	NA	NA	NA	0	0	0	0	0	0
AT4G20715.1	0	NA	NA	NA	NA	NA	0	0	0	0	0	0
AT4G20720	31.1896	-1.3248	1.72118	-0.769704	0.441476	0.922965	53.7692	32.8627	47.6313	2.15204	0	50.7223
AT4G20725.1	0.226874	-0.725537	4.0294	-0.180061	0.857105	NA	1.36125	0	0	0	0	0
AT4G20730.1	0	NA	NA	NA	NA	NA	0	0	0	0	0	0
AT4G20740	5.35198	-5.29971	3.912	-1.35473	0.175503	0.763943	0	18.5746	13.5373	0	0	0
AT4G20760	202.331	-0.830176	1.48853	-0.557715	0.577039	0.970626	311.725	225.038	240.162	230.268	0	206.791
AT4G20770	2.00726	-3.88208	3.92074	-0.990138	0.322107	0.839743	2.04187	10.0017	0	0	0	0
AT4G20780	147.176	0.0222121	0.665311	0.0333861	0.973367	0.99995	83.036	147.168	207.572	124.818	236.572	83.8869
AT4G20790	0	NA	NA	NA	NA	NA	0	0	0	0	0	0
AT4G20800	0	NA	NA	NA	NA	NA	0	0	0	0	0	0
AT4G20810	0	NA	NA	NA	NA	NA	0	0	0	0	0	0
AT4G20820	198.018	0.26394	0.93148	0.283355	0.776905	0.997537	194.658	275.761	70.1935	43.0408	239.644	364.811
AT4G20830	4591.75	-0.858679	0.500588	-1.71534	0.0862824	0.599663	4257.3	7288.37	6212.63	3615.42	1751.25	4425.52
AT4G20840	341.751	-0.98118	0.647759	-1.51473	0.129841	0.698615	364.133	491.511	506.898	146.339	118.286	423.336
AT4G20850	1235.99	0.859739	0.654204	1.31418	0.188787	0.774335	1089	832.998	712.966	723.085	2987.87	1070.05
AT4G20860	2542.71	-0.630497	0.468538	-1.34567	0.17841	0.767085	2370.61	4216.43	2680.39	2730.94	1969.39	1288.54
AT4G20870	1057.51	-1.22034	1.05474	-1.15701	0.247267	0.812427	1713.13	1445.24	1281.53	779.038	30.7236	1095.41
AT4G20880	216.563	-0.340274	0.660875	-0.514884	0.606634	0.975507	192.616	192.89	341.441	75.3213	218.138	278.973
AT4G20890	836.883	-0.12336	0.53121	-0.232224	0.816364	0.99995	942.663	701.547	972.682	908.16	1116.8	379.442
AT4G20900	5.21811	-5.2624	3.91214	-1.34515	0.178578	0.767085	31.3087	0	0	0	0	0
AT4G20910	78.9043	1.47395	1.66404	0.885763	0.375745	0.882694	43.5599	50.0084	31.5871	266.853	81.4176	0
AT4G20920	0.232505	-0.756462	4.02685	-0.187855	0.850991	NA	0.680623	0.714406	0	0	0	0
AT4G20930	240.442	0.359831	0.578328	0.622193	0.533815	0.96096	163.35	217.179	252.195	122.666	319.526	367.737
AT4G20940	109.319	0.947082	0.98472	0.961778	0.336161	0.851506	102.774	55.0093	66.1825	71.0172	328.743	32.1892
AT4G20960	257.301	-0.310117	0.659753	-0.47005	0.63832	0.983497	349.84	285.048	219.104	230.268	371.756	87.7886
AT4G20970	0.250691	-0.916356	4.01444	-0.228265	0.81944	NA	0	0	1.50415	0	0	0
AT4G20980	424.585	-0.519773	0.328129	-1.58405	0.113182	0.667634	554.708	523.66	421.161	391.671	376.365	279.948
AT4G20990	1.70156	-3.6444	3.92324	-0.928926	0.352927	NA	10.2093	0	0	0	0	0
AT4G21000	0.113437	0.279992	4.08047	0.0686175	0.945294	NA	0.680623	0	0	0	0	0
AT4G21010	0	NA	NA	NA	NA	NA	0	0	0	0	0	0
AT4G21020	2.15531	-3.98585	3.91977	-1.01686	0.309221	0.836623	12.9318	0	0	0	0	0
AT4G21030	0	NA	NA	NA	NA	NA	0	0	0	0	0	0
AT4G21040	0	NA	NA	NA	NA	NA	0	0	0	0	0	0
AT4G21050	0	NA	NA	NA	NA	NA	0	0	0	0	0	0
AT4G21060	65.7044	-0.824159	1.43366	-0.574864	0.565383	0.966948	89.8422	71.4406	90.7502	60.2571	0	81.9361
AT4G21065	4.64364	-5.09353	3.91281	-1.30176	0.192999	0.780756	0	27.8618	0	0	0	0
AT4G21070	14.9923	-3.5489	2.84201	-1.24873	0.211764	0.795211	0	40.0067	43.1189	0	0	6.82801
AT4G21080	0	NA	NA	NA	NA	NA	0	0	0	0	0	0
AT4G21090	157.306	-0.884371	1.48529	-0.595419	0.551563	0.965286	230.731	210.75	170.47	221.66	0	110.224
AT4G21100	61.1646	-2.29944	1.96402	-1.17078	0.241685	0.810168	80.3135	126.45	98.7723	0	0	61.452
AT4G21105	2185.21	0.355504	0.677482	0.524742	0.599762	0.975369	2010.56	1803.16	1937.34	4667.77	887.913	1804.54
AT4G21110	954.991	0.0956388	0.444674	0.215076	0.829708	0.99995	914.757	982.309	871.403	1502.12	751.193	708.162
AT4G21120	26.0709	-5.06576	1.48985	-3.40019	0.0006734	0.0245963	55.1305	58.5813	38.1051	0	4.60855	0
AT4G21130	0	NA	NA	NA	NA	NA	0	0	0	0	0	0
AT4G21140	33.1225	-2.35115	1.69555	-1.38666	0.165546	0.754456	27.2249	110.733	27.576	30.1285	3.07236	0
AT4G21150	280.474	-0.519907	1.06369	-0.488779	0.624998	0.98063	317.851	370.777	302.334	460.536	13.8256	217.521
AT4G21160	349.547	0.683035	0.676196	1.01011	0.312441	0.837185	271.569	237.183	296.317	191.531	818.785	281.899
AT4G21170	26.5108	0.013943	1.88468	0.00739809	0.994097	0.99995	60.5754	12.8593	6.01659	6.45611	0	73.1572
AT4G21180	235.544	1.42863	0.889091	1.60685	0.108088	0.654544	166.072	130.736	86.2378	68.8652	698.963	262.39
AT4G21190	230.486	-0.329545	0.792008	-0.416088	0.677346	0.990193	239.579	223.609	306.846	284.069	43.0131	285.801
AT4G21192	429.947	1.1018	0.731411	1.50641	0.131963	0.703247	272.93	237.183	309.353	1039.43	162.835	557.946
AT4G21200	1.36125	-3.32198	3.92735	-0.845857	0.397632	NA	8.16748	0	0	0	0	0
AT4G21210	1274.07	-0.272595	0.32018	-0.851383	0.394557	0.897335	1396.64	1363.09	1423.42	1166.4	864.87	1429.98
AT4G21213	7.88136	1.09349	3.34415	0.326986	0.743679	0.995744	7.48685	0	7.52074	32.2806	0	0
AT4G21215	93.2252	1.3359	1.00951	1.32331	0.185733	0.770564	47.6436	49.294	61.67	73.1693	304.164	23.4103
AT4G21216	0	NA	NA	NA	NA	NA	0	0	0	0	0	0
AT4G21220	79.5725	2.88814	1.74021	1.65965	0.0969848	0.626959	15.6543	18.5746	22.5622	58.105	362.539	0
AT4G21230	0	NA	NA	NA	NA	NA	0	0	0	0	0	0
AT4G21240	0	NA	NA	NA	NA	NA	0	0	0	0	0	0
AT4G21250	0	NA	NA	NA	NA	NA	0	0	0	0	0	0
AT4G21260	0	NA	NA	NA	NA	NA	0	0	0	0	0	0
AT4G21270	4.92949	-0.394565	3.44253	-0.114615	0.90875	0.99995	0	2.85762	14.0387	0	0	12.6806
AT4G21280	31044.8	-0.0808201	0.527381	-0.153248	0.878203	0.99995	35732	28463.4	31545.5	50990.4	18059.4	21478
AT4G21300	0.246135	1.21707	4.0769	0.298529	0.7653	NA	0	0	0.501382	0	0	0.975429
AT4G21310	1.43098	-3.39866	3.92629	-0.865616	0.386701	NA	0	3.57203	5.01382	0	0	0
AT4G21320	137.068	0.11798	1.34348	0.087816	0.930023	0.99995	153.14	100.731	140.387	98.9937	327.207	1.95086
AT4G21323	2.24106	-4.04148	3.27505	-1.23402	0.217195	0.795989	4.08374	7.85847	1.50415	0	0	0
AT4G21326	216.796	-1.38595	1.63122	-0.849641	0.395525	0.897978	363.453	293.621	284.284	25.8245	0	333.597
AT4G21330	2.83593	-4.38215	3.91665	-1.11885	0.263204	0.819074	17.0156	0	0	0	0	0
AT4G21340	0	NA	NA	NA	NA	NA	0	0	0	0	0	0
AT4G21350	66.017	-1.14116	1.48393	-0.769011	0.441887	0.92316	50.3661	62.8677	159.44	47.3448	0	76.0835
AT4G21360.1	0	NA	NA	NA	NA	NA	0	0	0	0	0	0
AT4G21362	0	NA	NA	NA	NA	NA	0	0	0	0	0	0
AT4G21363.1	0	NA	NA	NA	NA	NA	0	0	0	0	0	0
AT4G21366	0.113437	0.279992	4.08047	0.0686175	0.945294	NA	0.680623	0	0	0	0	0
AT4G21370	0	NA	NA	NA	NA	NA	0	0	0	0	0	0
AT4G21380	86.9654	1.6665	1.65136	1.00917	0.312895	0.837185	78.2716	20.7178	26.0719	0	322.598	74.1326
AT4G21390	155.568	-0.601633	0.822503	-0.731466	0.464495	0.935492	88.481	277.19	197.043	60.2571	241.181	69.2555
AT4G21400	77.9339	-0.334512	1.48705	-0.22495	0.822019	0.99995	87.1197	96.4448	77.7143	0	41.4769	164.848
AT4G21410	81.7804	-3.22312	0.729393	-4.41892	9.92e-06	0.000910797	218.48	113.591	110.806	12.9122	26.1151	8.77886
AT4G21420.1	0.340311	-1.31489	3.98876	-0.329648	0.741666	NA	2.04187	0	0	0	0	0
AT4G21430	107.012	0.444465	1.47508	0.301316	0.763174	0.996746	102.093	92.8728	77.2129	0	219.674	150.216
AT4G21437	0	NA	NA	NA	NA	NA	0	0	0	0	0	0
AT4G21440	52.7336	1.61859	1.33049	1.21654	0.223779	0.798282	2.04187	38.5779	37.1023	19.3683	181.269	38.0417
AT4G21445	355.536	-0.312965	1.56533	-0.199935	0.841531	0.99995	401.568	360.775	419.657	335.718	0	615.496
AT4G21450	955.823	-0.263738	0.638858	-0.412828	0.679733	0.990296	1022.98	975.164	1131.62	748.909	328.743	1527.52
AT4G21460	151.896	-1.08996	1.51296	-0.720419	0.471267	0.939063	230.731	221.466	167.462	230.268	0	61.452
AT4G21470	370.914	0.657864	0.431805	1.52352	0.127629	0.695738	336.908	231.468	294.813	546.618	291.875	523.806
AT4G21480	37.6978	-0.00830587	1.27885	-0.00649478	0.994818	0.99995	65.3398	15.7169	32.5899	2.15204	75.2729	35.1155
AT4G21490	0	NA	NA	NA	NA	NA	0	0	0	0	0	0
AT4G21500	44.9861	1.09424	1.53303	0.713777	0.475365	0.941417	25.183	29.2907	31.5871	98.9937	0	84.8624
AT4G21510	334.984	0.464679	0.562016	0.826809	0.408346	0.906976	225.286	262.901	356.483	219.508	626.762	318.965
AT4G21520	51.3971	0.400994	1.63519	0.245227	0.806281	0.998906	70.7848	52.1517	10.0276	81.7774	0	93.6412
AT4G21530	52.1909	1.60015	0.89157	1.79476	0.0726926	0.548855	17.6962	12.8593	46.6286	116.21	87.5624	32.1892
AT4G21534	208.115	0.832609	0.695299	1.19748	0.231119	0.802425	79.6329	205.749	162.949	419.647	262.687	118.027
AT4G21540	176.859	-1.14737	2.16332	-0.530378	NA	NA	220.522	265.759	245.176	0	0	329.695
AT4G21550	497.351	0.143056	0.895128	0.159816	0.873026	0.99995	564.917	554.379	299.827	96.8417	371.756	1096.38
AT4G21560	1102.38	0.237756	0.282777	0.840792	0.400464	0.901349	876.642	1139.48	1020.31	1002.85	1279.64	1295.37
AT4G21570	6584.42	-0.239296	0.669543	-0.357402	0.720791	0.993964	4946.77	8537.87	7903.79	5836.33	2044.66	10237.1
AT4G21580	568.957	-0.332763	0.775298	-0.429207	0.667772	0.988792	533.608	702.261	666.839	742.453	101.388	667.194
AT4G21585	31.0988	2.09485	1.72727	1.21281	0.225202	0.79937	2.72249	17.1457	15.5429	0	122.895	28.2875
AT4G21590	0	NA	NA	NA	NA	NA	0	0	0	0	0	0
AT4G21595	0	NA	NA	NA	NA	NA	0	0	0	0	0	0
AT4G21600	2.0455	0.363791	3.81806	0.0952815	0.924091	0.99995	5.44498	0	0	0	0	6.82801
AT4G21605	0.162572	2.17884	4.0769	0.534437	0.593039	NA	0	0	0	0	0	0.975429
AT4G21610	53.3554	0.0288847	1.54105	0.0187435	0.985046	0.99995	30.628	67.8686	60.1659	47.3448	0	114.125
AT4G21620	193.418	0.3408	0.5677	0.600317	0.548295	0.96475	126.596	216.465	167.963	346.478	156.691	146.314
AT4G21630	0.238135	-0.786905	4.02438	-0.195535	0.844974	NA	0	1.42881	0	0	0	0
AT4G21640	0	NA	NA	NA	NA	NA	0	0	0	0	0	0
AT4G21650	149.952	-1.93302	2.16188	-0.894137	0.371249	0.879111	487.326	72.155	153.924	0	0	186.307
AT4G21660	770.792	0.975631	0.404343	2.41288	0.015827	0.235534	644.55	505.8	408.125	1157.8	1201.29	707.186
AT4G21670	169.75	-0.132328	1.62856	-0.0812547	0.935239	0.99995	259.317	112.162	161.445	71.0172	0	414.557
AT4G21680	115.04	-1.20919	2.2172	-0.545365	0.585502	0.971723	178.323	202.891	100.276	208.748	0	0
AT4G21690	0	NA	NA	NA	NA	NA	0	0	0	0	0	0
AT4G21700	76.5197	-1.41323	1.39868	-1.0104	0.312304	0.837185	95.9678	89.3008	148.409	68.8652	0	56.5749
AT4G21705	35.3286	-1.25907	1.74125	-0.723087	0.469626	0.938051	10.2093	41.4356	98.271	6.45611	0	55.5995
AT4G21710	230.067	1.47514	0.597816	2.46756	0.0136039	0.214575	87.8004	168.6	108.8	256.092	548.417	210.693
AT4G21720	170.388	0.342547	0.625436	0.547693	0.583903	0.971723	149.737	142.167	159.941	83.9295	170.516	316.039
AT4G21730	87.8086	0.00941564	1.74884	0.00538394	0.995704	0.99995	19.7381	30.0051	213.088	0	44.5493	219.472
AT4G21740	312.955	-0.500386	0.747087	-0.669782	0.502997	0.951669	259.317	287.906	553.025	105.45	491.578	180.454
AT4G21745	12.3037	-6.50143	2.01221	-3.231	0.0012336	0.0388234	28.5862	12.1449	33.0912	0	0	0
AT4G21750	307.734	-0.570666	0.909818	-0.627231	0.530508	0.960796	380.468	384.351	338.433	395.975	29.1875	317.99
AT4G21760	8.9261	-6.03699	3.73753	-1.61524	0.106259	0.650026	29.2668	24.2898	0	0	0	0
AT4G21770	101.461	-0.676963	1.55252	-0.436041	0.662807	0.98703	153.14	135.737	85.235	193.683	0	40.968
AT4G21780	31.8362	2.32251	1.17787	1.97179	0.048633	0.454141	2.72249	12.1449	17.047	21.5204	21.5065	116.076
AT4G21790	2298.93	0.0940173	0.394021	0.23861	0.811408	0.999394	2103.81	2374.69	2193.55	2868.67	1467.05	2785.83
AT4G21800	87.5639	-1.52308	1.54206	-0.987695	0.323302	0.839966	149.737	105.732	134.872	15.0643	0	119.978
AT4G21810	1118.84	-0.0845993	0.446646	-0.18941	0.849771	0.99995	1078.11	1336.65	1039.37	1517.19	648.269	1093.46
AT4G21820	0	NA	NA	NA	NA	NA	0	0	0	0	0	0
AT4G21830	0	NA	NA	NA	NA	NA	0	0	0	0	0	0
AT4G21840	0	NA	NA	NA	NA	NA	0	0	0	0	0	0
AT4G21850	45.1347	-0.559589	2.28925	-0.244442	0.806888	0.998923	81.6748	20.7178	58.6617	109.754	0	0
AT4G21860	4495.7	0.166565	0.527617	0.315693	0.752236	0.996427	4233.47	4094.26	4380.08	7994.82	3611.56	2660
AT4G21865	32.2349	-1.29551	2.10327	-0.61595	0.537927	0.961356	29.2668	71.4406	37.1023	0	0	55.5995
AT4G21870	368.177	0.0530524	0.408305	0.129933	0.896619	0.99995	357.327	350.773	375.535	350.782	516.157	258.489
AT4G21880	18.9586	-1.18895	1.54868	-0.767721	0.442653	0.923307	38.7955	32.8627	7.52074	15.0643	0	19.5086
AT4G21890	12.839	3.54842	3.76007	0.943712	0.345317	0.860732	0	0	6.01659	71.0172	0	0
AT4G21895	0	NA	NA	NA	NA	NA	0	0	0	0	0	0
AT4G21900	113.547	1.67708	1.00156	1.67447	0.0940379	0.618758	44.9211	82.8711	34.5954	60.2571	404.016	54.624
AT4G21902	0	NA	NA	NA	NA	NA	0	0	0	0	0	0
AT4G21903	6.52618	-5.58423	2.48971	-2.24292	0.0249018	0.31289	11.5706	23.5754	4.01106	0	0	0
AT4G21910	488.975	-0.876566	0.571667	-1.53335	0.125189	0.68884	681.984	485.082	732.52	406.735	150.546	476.985
AT4G21920	44.1542	-0.0331737	0.734497	-0.0451652	0.963976	0.99995	25.183	60.7245	48.1327	30.1285	67.592	33.1646
AT4G21926	27.1079	0.246114	1.52807	0.161062	0.872045	0.99995	17.0156	20.7178	36.6009	47.3448	0	40.968
AT4G21930	32.5089	0.32511	2.25455	0.144201	0.885341	0.99995	17.0156	27.1474	42.6175	0	0	108.273
AT4G21940	354.156	0.701633	0.405763	1.72917	0.0837787	0.591646	178.323	310.767	319.381	503.577	417.841	395.049
AT4G21950	0.340311	-1.31489	3.98876	-0.329648	0.741666	NA	2.04187	0	0	0	0	0
AT4G21960	28562.1	-0.508069	0.495832	-1.02468	0.305514	0.834687	30997.6	29609.3	40011.8	37495	14132.9	19126.2
AT4G21970	12.885	0.999095	2.48059	0.402765	0.687121	0.991112	14.2931	7.85847	3.50968	51.6489	0	0
AT4G21980	346.981	0.0601136	0.532945	0.112795	0.910193	0.99995	494.813	187.174	336.929	436.864	264.223	361.884
AT4G21990	1684.66	-0.977708	1.68018	-0.581907	0.560629	0.966159	2337.26	2899.77	1467.04	1112.6	0	2291.28
AT4G22000	602.948	0.49081	0.591083	0.830356	0.406337	0.904901	471.672	453.648	577.593	1095.39	729.686	289.703
AT4G22010	374.023	-0.205309	0.739742	-0.277541	0.781365	0.998062	288.584	452.934	461.272	90.3856	408.624	542.339
AT4G22020	0	NA	NA	NA	NA	NA	0	0	0	0	0	0
AT4G22030	0	NA	NA	NA	NA	NA	0	0	0	0	0	0
AT4G22040.1	0	NA	NA	NA	NA	NA	0	0	0	0	0	0
AT4G22050	0	NA	NA	NA	NA	NA	0	0	0	0	0	0
AT4G22060	0	NA	NA	NA	NA	NA	0	0	0	0	0	0
AT4G22065.1	0	NA	NA	NA	NA	NA	0	0	0	0	0	0
AT4G22066	0	NA	NA	NA	NA	NA	0	0	0	0	0	0
AT4G22070	0	NA	NA	NA	NA	NA	0	0	0	0	0	0
AT4G22080	0	NA	NA	NA	NA	NA	0	0	0	0	0	0
AT4G22090	0	NA	NA	NA	NA	NA	0	0	0	0	0	0
AT4G22100	0	NA	NA	NA	NA	NA	0	0	0	0	0	0
AT4G22105	0	NA	NA	NA	NA	NA	0	0	0	0	0	0
AT4G22110	0	NA	NA	NA	NA	NA	0	0	0	0	0	0
AT4G22115	0.907497	-2.73579	3.93762	-0.694783	0.487191	NA	5.44498	0	0	0	0	0
AT4G22120	47.9245	-1.44862	2.24992	-0.643855	0.519669	0.95617	22.4606	45.722	141.891	77.4734	0	0
AT4G22130	48.2067	-3.22407	1.78299	-1.80823	0.0705702	0.542966	86.4391	80.7279	94.7613	0	0	27.312
AT4G22140	313.954	0.20933	0.535639	0.390804	0.695942	0.991112	332.825	198.605	341.441	363.694	460.855	186.307
AT4G22150	813.09	-0.607929	0.812992	-0.747768	0.4546	0.929394	880.046	1081.61	983.712	1058.8	110.605	763.761
AT4G22160	109.536	1.34436	0.636482	2.11217	0.0346715	0.376756	44.2405	61.4389	79.7198	135.578	250.398	85.8378
AT4G22165	0	NA	NA	NA	NA	NA	0	0	0	0	0	0
AT4G22170	5.21165	-5.26041	3.91215	-1.34463	0.178743	0.767085	17.6962	13.5737	0	0	0	0
AT4G22180	0	NA	NA	NA	NA	NA	0	0	0	0	0	0
AT4G22185	0.340311	-1.31489	3.98876	-0.329648	0.741666	NA	2.04187	0	0	0	0	0
AT4G22190	412.975	0.148311	0.385547	0.384678	0.700476	0.991112	294.71	406.497	474.809	333.566	485.433	482.838
AT4G22200	409.74	-0.111855	0.681813	-0.164055	0.869688	0.99995	507.064	274.332	496.369	131.274	499.259	550.142
AT4G22210	0	NA	NA	NA	NA	NA	0	0	0	0	0	0
AT4G22212	0	NA	NA	NA	NA	NA	0	0	0	0	0	0
AT4G22214	3.67396	6.00375	3.9254	1.52946	0.12615	0.691217	0	0	0	0	12.2895	9.75429
AT4G22217	0	NA	NA	NA	NA	NA	0	0	0	0	0	0
AT4G22220	2265.37	0.634029	0.387371	1.63675	0.101683	0.641001	1949.3	1658.85	1716.73	3877.97	2378.01	2011.34
AT4G22230	0	NA	NA	NA	NA	NA	0	0	0	0	0	0
AT4G22233	0	NA	NA	NA	NA	NA	0	0	0	0	0	0
AT4G22235	0	NA	NA	NA	NA	NA	0	0	0	0	0	0
AT4G22240	888.366	0.14474	0.524928	0.275733	0.782753	0.998184	885.49	790.133	854.356	1512.88	784.989	502.346
AT4G22250	6.61271	1.69097	3.32837	0.508046	0.611421	0.977354	0	6.42966	3.00829	0	0	30.2383
AT4G22260	786.44	-0.172308	1.62918	-0.105764	0.91577	0.99995	794.968	756.556	948.616	890.944	0	1327.56
AT4G22265	0	NA	NA	NA	NA	NA	0	0	0	0	0	0
AT4G22270	91.4939	-0.0823197	0.657387	-0.125223	0.900347	0.99995	106.177	117.163	59.6645	81.7774	47.6216	136.56
AT4G22280	4.49772	-5.05001	3.91299	-1.29057	0.196851	0.785069	0	6.42966	20.5567	0	0	0
AT4G22285	193.442	-0.456386	0.889709	-0.512961	0.607979	0.976092	235.496	241.469	195.038	142.034	27.6513	318.965
AT4G22290	211.301	0.123099	0.399438	0.308179	0.757946	0.996633	147.695	264.33	195.038	208.748	233.5	218.496
AT4G22300	217.233	-0.454807	1.54223	-0.294903	0.768068	0.997252	240.26	225.752	287.292	395.975	0	154.118
AT4G22305	132.272	0.768248	0.750458	1.0237	0.305975	0.834841	72.146	144.31	77.2129	96.8417	313.381	89.7395
AT4G22310	1734.75	0.334736	0.268848	1.24508	0.213103	0.795211	1730.14	1475.96	1395.85	2225.21	1898.72	1682.62
AT4G22320	125.874	-0.405534	1.51811	-0.267132	0.789368	0.998906	76.2298	200.748	153.423	146.339	0	178.504
AT4G22330	940.129	-0.0468599	0.388891	-0.120496	0.90409	0.99995	888.213	1096.61	882.934	602.571	1069.18	1101.26
AT4G22340	74.4607	-0.186271	1.49733	-0.124402	0.900997	0.99995	76.9104	103.589	57.1576	129.122	0	79.9852
AT4G22350	245.732	-0.161305	0.672374	-0.239904	0.810405	0.999308	278.375	240.755	260.217	176.467	95.2433	423.336
AT4G22360	429.121	-1.40643	1.5058	-0.934011	0.350298	0.864452	639.105	637.25	593.135	344.326	0	360.909
AT4G22370	3.07714	-4.50246	3.91586	-1.1498	0.250227	0.812501	0	6.42966	12.0332	0	0	0
AT4G22380	174.575	-0.955773	1.47323	-0.648761	0.516493	0.955905	212.354	287.191	191.528	191.531	0	164.848
AT4G22390	5.37493	-5.3057	3.91198	-1.35627	0.175014	0.763943	0	20.7178	11.5318	0	0	0
AT4G22400	0	NA	NA	NA	NA	NA	0	0	0	0	0	0
AT4G22410	0	NA	NA	NA	NA	NA	0	0	0	0	0	0
AT4G22415.1	0	NA	NA	NA	NA	NA	0	0	0	0	0	0
AT4G22420	0	NA	NA	NA	NA	NA	0	0	0	0	0	0
AT4G22430	0	NA	NA	NA	NA	NA	0	0	0	0	0	0
AT4G22440	0	NA	NA	NA	NA	NA	0	0	0	0	0	0
AT4G22450.1	0	NA	NA	NA	NA	NA	0	0	0	0	0	0
AT4G22460	0	NA	NA	NA	NA	NA	0	0	0	0	0	0
AT4G22470	998.895	-1.27031	0.822616	-1.54423	0.122532	0.685259	1250.99	1898.89	1085.49	1194.38	427.059	136.56
AT4G22485	0	NA	NA	NA	NA	NA	0	0	0	0	0	0
AT4G22490	0	NA	NA	NA	NA	NA	0	0	0	0	0	0
AT4G22505	0	NA	NA	NA	NA	NA	0	0	0	0	0	0
AT4G22510	0	NA	NA	NA	NA	NA	0	0	0	0	0	0
AT4G22513	1.07602	4.1886	3.97166	1.05462	0.291598	NA	0	0	0	6.45611	0	0
AT4G22517	0	NA	NA	NA	NA	NA	0	0	0	0	0	0
AT4G22520	27.0741	-7.63824	1.59255	-4.79625	1.62e-06	0.000210123	66.0204	49.294	47.1299	0	0	0
AT4G22530	189.28	-1.88191	1.44603	-1.30143	0.193111	0.780756	347.798	326.484	218.603	176.467	0	66.3292
AT4G22540	557.399	0.118235	0.574291	0.20588	0.836885	0.99995	524.08	558.666	521.939	232.42	815.713	691.579
AT4G22545	17.2866	-2.07115	2.05305	-1.00882	0.313062	0.837185	25.8637	10.7161	47.6313	0	0	19.5086
AT4G22550	163.081	-1.86603	1.40621	-1.32698	0.184514	0.770385	280.417	187.889	299.325	126.97	0	83.8869
AT4G22560	34.4664	-1.44415	2.17305	-0.664572	0.506324	0.952559	42.8792	72.8694	35.0968	55.953	0	0
AT4G22570	900.897	0.516157	0.483502	1.06754	0.285728	0.829703	913.396	582.955	728.007	1265.4	582.213	1333.41
AT4G22580	255.534	-0.19291	0.837746	-0.230273	0.81788	0.99995	149.737	357.203	311.86	96.8417	115.214	502.346
AT4G22590	0	NA	NA	NA	NA	NA	0	0	0	0	0	0
AT4G22592	0	NA	NA	NA	NA	NA	0	0	0	0	0	0
AT4G22600	0.714406	-2.38639	3.94603	-0.604756	0.545341	NA	0	4.28644	0	0	0	0
AT4G22610	0	NA	NA	NA	NA	NA	0	0	0	0	0	0
AT4G22620	1.08633	-3.00744	3.93235	-0.764794	0.444394	NA	0	0	6.51797	0	0	0
AT4G22630	0	NA	NA	NA	NA	NA	0	0	0	0	0	0
AT4G22635	0	NA	NA	NA	NA	NA	0	0	0	0	0	0
AT4G22640	0	NA	NA	NA	NA	NA	0	0	0	0	0	0
AT4G22650	0	NA	NA	NA	NA	NA	0	0	0	0	0	0
AT4G22660	1.47468	-3.43764	3.92577	-0.875661	0.381214	NA	8.8481	0	0	0	0	0
AT4G22666	0	NA	NA	NA	NA	NA	0	0	0	0	0	0
AT4G22670	987.368	0.204214	0.569732	0.358439	0.720014	0.99339	1129.15	625.105	997.25	1652.76	989.301	530.634
AT4G22680	0.991061	-2.86426	3.93501	-0.727892	0.46668	NA	5.44498	0	0.501382	0	0	0
AT4G22690	3073.93	-0.556359	0.370351	-1.50225	0.133033	0.704627	2716.37	3809.21	4452.28	2251.03	3139.96	2074.74
AT4G22700	0.113437	0.279992	4.08047	0.0686175	0.945294	NA	0.680623	0	0	0	0	0
AT4G22710	37.9718	-0.633995	1.45945	-0.434406	0.663994	0.987261	53.7692	46.4364	38.1051	60.2571	0	29.2629
AT4G22720	153.257	0.847492	0.736672	1.15043	0.249966	0.812501	46.2824	139.309	142.894	118.362	330.279	142.413
AT4G22730	22.2156	0.086169	2.32488	0.0370639	0.970434	0.99995	23.1412	15.7169	25.5705	68.8652	0	0
AT4G22740	172.368	-1.07068	1.47517	-0.7258	0.467961	0.937604	221.202	250.042	229.633	111.906	0	221.422
AT4G22745	190.342	1.2127	0.552779	2.19382	0.0282482	0.334367	139.528	114.305	89.7474	415.343	221.21	161.921
AT4G22750	0.447692	-1.73295	3.96832	-0.436695	0.662332	NA	0.680623	0	2.00553	0	0	0
AT4G22753	192.342	-1.10924	0.985931	-1.12507	0.260558	0.818354	238.899	221.466	327.403	253.94	13.8256	98.5184
AT4G22754	0	NA	NA	NA	NA	NA	0	0	0	0	0	0
AT4G22756	162.946	0.393793	1.60197	0.245818	0.805823	0.998906	128.638	145.739	147.908	335.718	219.674	0
AT4G22758	70.4783	-0.0999615	2.31585	-0.0431641	NA	NA	27.9055	165.028	26.0719	0	0	203.865
AT4G22760	2.72249	-4.32321	3.91707	-1.10369	0.269729	0.822148	16.335	0	0	0	0	0
AT4G22770	11.1189	7.59239	3.91297	1.94031	0.0523419	0.47107	0	0	0	66.7132	0	0
AT4G22780	1144.1	0.427008	0.537789	0.794007	0.427192	0.917323	547.901	1238.78	1142.15	779.038	1440.94	1715.78
AT4G22785	0	NA	NA	NA	NA	NA	0	0	0	0	0	0
AT4G22790	2.00553	-3.88817	3.92068	-0.991706	0.321341	0.839253	0	0	12.0332	0	0	0
AT4G22800	0	NA	NA	NA	NA	NA	0	0	0	0	0	0
AT4G22810	5.52743	6.59534	3.91915	1.68285	0.0924037	0.613752	0	0	0	0	0	33.1646
AT4G22820	1363	-0.284005	0.264882	-1.07219	0.283633	0.82868	1622.61	1474.53	1394.34	1030.83	1396.39	1259.28
AT4G22830	300.041	-0.472092	1.57066	-0.300569	0.763743	0.996798	333.505	369.348	342.946	568.138	0	186.307
AT4G22840	74.9827	1.77921	0.733642	2.42518	0.0153008	0.230974	29.9474	37.8635	33.5926	90.3856	207.385	50.7223
AT4G22850	86.9021	-0.0353239	1.58182	-0.0223311	0.982184	0.99995	51.7273	106.447	105.792	0	224.283	33.1646
AT4G22860	9.60983	-6.14501	3.90968	-1.57174	NA	NA	0	0	57.659	0	0	0
AT4G22870	0	NA	NA	NA	NA	NA	0	0	0	0	0	0
AT4G22880	47.3374	0.956594	2.31659	0.412933	NA	NA	38.1149	36.4347	22.0608	0	187.414	0
AT4G22890	8699.53	-0.256643	0.497914	-0.515436	0.606248	0.975507	9575.68	8856.49	9980.52	12232.2	4140.01	7412.29
AT4G22900	0	NA	NA	NA	NA	NA	0	0	0	0	0	0
AT4G22910	78.9429	-0.919176	1.45341	-0.632428	0.527107	0.960016	139.528	110.019	60.1659	94.6897	0	69.2555
AT4G22920	321.919	0.21937	0.572473	0.383197	0.701574	0.991112	289.265	332.913	271.248	146.339	476.216	415.533
AT4G22930	276.075	-0.279236	1.58407	-0.176278	0.860075	0.99995	255.234	327.198	325.397	578.898	0	169.725
AT4G22940	5.11508	-5.23349	2.79468	-1.87266	0.0611154	0.511746	23.8218	2.85762	4.01106	0	0	0
AT4G22950	4.14786	-4.92992	2.96587	-1.66222	0.0964695	0.62652	8.16748	15.7169	1.00276	0	0	0
AT4G22960	14.9577	-0.95383	2.20987	-0.431622	0.666016	0.987919	35.3924	8.57287	15.5429	0	0	30.2383
AT4G22970	41.9183	3.21814	1.74461	1.84463	0.065092	0.52485	17.0156	1.42881	6.01659	0	87.5624	139.486
AT4G22980	190.627	0.880312	1.58134	0.556689	0.57774	0.970626	116.387	141.452	144.9	236.724	0	504.297
AT4G22990	329.75	-0.902646	1.55781	-0.579431	0.562299	0.966442	547.901	246.47	494.864	215.204	0	474.059
AT4G23000	30.6193	-0.428385	2.21095	-0.193756	NA	NA	59.8948	20.7178	25.0691	0	0	78.0343
AT4G23010	634.315	0.0351179	0.411425	0.0853568	0.931978	0.99995	640.466	624.391	615.698	652.067	407.088	866.181
AT4G23020	44.6875	-2.25452	1.63698	-1.37724	0.168437	0.757023	87.1197	85.7287	48.1327	45.1928	0	1.95086
AT4G23030	1.90421	-3.81164	3.92144	-0.971999	0.331051	NA	3.40311	0	8.02212	0	0	0
AT4G23040	156.556	0.762766	0.556635	1.37032	0.170588	0.759452	106.858	99.3025	141.891	157.099	310.309	123.88
AT4G23050	107.72	-1.49691	1.45643	-1.02779	0.304049	0.834048	120.47	172.172	185.01	40.8887	0	127.781
AT4G23060	1586.47	0.564251	0.548617	1.0285	0.303716	0.833832	900.464	1594.55	1345.71	2037.98	918.637	2721.45
AT4G23070	23.0204	-2.40207	1.93299	-1.24267	0.213989	0.795698	57.853	25.7186	33.0912	0	0	21.4594
AT4G23080	0	NA	NA	NA	NA	NA	0	0	0	0	0	0
AT4G23090	0	NA	NA	NA	NA	NA	0	0	0	0	0	0
AT4G23100	1648.84	-0.0572945	0.443342	-0.129233	0.897173	0.99995	2044.59	1350.94	1649.55	1786.19	972.403	2089.37
AT4G23103	0	NA	NA	NA	NA	NA	0	0	0	0	0	0
AT4G23110	0.226874	-0.725537	4.0294	-0.180061	0.857105	NA	1.36125	0	0	0	0	0
AT4G23120	0	NA	NA	NA	NA	NA	0	0	0	0	0	0
AT4G23130	46.9689	-0.38544	1.75298	-0.219877	0.825967	0.99995	52.408	30.0051	77.2129	0	118.286	3.90172
AT4G23140	31.5619	-7.86073	1.72265	-4.56315	5.04e-06	0.000501802	43.5599	35.0059	110.806	0	0	0
AT4G23150	1.19068	-3.12648	3.93033	-0.795476	0.426337	NA	0	7.14406	0	0	0	0
AT4G23160	50.6029	2.62086	2.42421	1.08112	NA	NA	27.2249	5.71525	9.52627	0	261.151	0
AT4G23170	1258.39	-0.854951	0.400988	-2.13211	0.0329977	0.366121	1163.87	1746.01	1953.39	815.622	709.716	1161.74
AT4G23180	5663.17	-1.18265	0.490603	-2.4106	0.0159262	0.236482	6229.74	8818.63	8540.55	1829.23	4934.22	3626.65
AT4G23190	1236.99	-1.34111	0.466496	-2.87485	0.00404221	0.0917333	1336.74	2187.51	1795.95	994.241	439.348	668.169
AT4G23200	35.4359	2.23834	2.41844	0.925532	0.354689	0.868967	14.2931	22.861	0	165.707	0	9.75429
AT4G23205	12.444	-6.51711	1.95313	-3.33676	0.000847625	0.0296609	15.6543	31.4339	27.576	0	0	0
AT4G23210	61.5602	-2.63756	2.04518	-1.28965	0.197173	0.78518	51.7273	123.592	142.393	51.6489	0	0
AT4G23215	336.143	-1.18375	0.645765	-1.8331	0.066788	0.530698	279.736	627.963	491.355	352.934	113.677	151.192
AT4G23220	639.112	-0.4829	0.778346	-0.620418	0.534983	0.961067	484.604	925.156	825.777	174.315	1081.47	343.351
AT4G23230	25.6262	-1.93623	2.12704	-0.910293	0.362668	0.874485	62.6173	34.2915	24.5677	32.2806	0	0
AT4G23240	27.4407	-1.07361	2.11736	-0.507049	0.612121	0.977519	50.3661	25.0042	36.6009	0	0	52.6732
AT4G23250	574.003	-1.23726	0.723854	-1.70927	0.0874007	0.602	758.214	860.859	800.206	83.9295	543.808	397
AT4G23260	1768.76	0.701805	0.723028	0.970646	0.331725	0.847454	1604.91	1197.34	1238.92	522.945	3216.76	2831.67
AT4G23270	1024.98	-0.165336	0.574241	-0.287921	0.773407	0.997537	785.439	1202.35	1263.99	423.951	1414.82	1059.32
AT4G23271	39.2059	-2.01394	1.62942	-1.23599	0.216464	0.795989	63.2979	65.7254	60.1659	2.15204	0	43.8943
AT4G23280	10.6773	0.205696	3.28495	0.0626178	0.950071	0.99995	0	8.57287	21.0581	34.4326	0	0
AT4G23290	854.542	-0.246383	0.582746	-0.422797	0.672443	0.989236	1073.34	931.586	776.641	1151.34	316.453	877.886
AT4G23300	481.593	-0.369275	0.657508	-0.561629	0.574369	0.969731	580.571	527.946	520.435	189.379	794.206	277.022
AT4G23310	0.340311	-1.31489	3.98876	-0.329648	0.741666	NA	2.04187	0	0	0	0	0
AT4G23320	2.20816	-4.02624	3.91942	-1.02726	0.3043	0.834137	0	0.714406	12.5346	0	0	0
AT4G23330	406.014	0.544771	0.442969	1.22982	0.218766	0.796075	349.84	300.765	341.441	309.893	445.493	688.653
AT4G23340	0	NA	NA	NA	NA	NA	0	0	0	0	0	0
AT4G23350	0	NA	NA	NA	NA	NA	0	0	0	0	0	0
AT4G23360	0.113437	0.279992	4.08047	0.0686175	0.945294	NA	0.680623	0	0	0	0	0
AT4G23364	0	NA	NA	NA	NA	NA	0	0	0	0	0	0
AT4G23370	1.02093	-2.90613	3.9342	-0.738682	0.4601	NA	6.12561	0	0	0	0	0
AT4G23375	0	NA	NA	NA	NA	NA	0	0	0	0	0	0
AT4G23380	0	NA	NA	NA	NA	NA	0	0	0	0	0	0
AT4G23387	0	NA	NA	NA	NA	NA	0	0	0	0	0	0
AT4G23390	0.113437	0.279992	4.08047	0.0686175	0.945294	NA	0.680623	0	0	0	0	0
AT4G23400	5183.23	-0.353143	0.356236	-0.991319	0.32153	0.839253	4999.18	6451.8	5990.52	6129	3745.21	3783.69
AT4G23410	6.68605	2.82575	3.7724	0.749058	0.453822	0.929394	0	5.00084	0	0	0	35.1155
AT4G23420	16.3438	-0.203942	1.83357	-0.111227	0.911436	0.99995	4.08374	27.1474	21.5594	4.30408	0	40.968
AT4G23430	300.797	-0.443498	0.8336	-0.532028	0.594707	0.97475	421.306	273.618	344.951	380.911	44.5493	339.449
AT4G23432	0	NA	NA	NA	NA	NA	0	0	0	0	0	0
AT4G23440	42.3239	-0.594751	1.13642	-0.523354	0.600728	0.975369	75.5491	41.4356	36.6009	4.30408	19.9704	76.0835
AT4G23450	30.0024	-0.924429	1.6868	-0.548037	0.583666	0.971723	59.8948	26.433	32.0885	0	3.07236	58.5258
AT4G23460	429.104	-0.828638	0.459074	-1.80502	0.0710714	0.544884	523.399	647.966	477.817	197.987	282.657	444.796
AT4G23470	4419.67	-0.525418	0.336311	-1.5623	0.118218	0.675441	4441.75	6038.88	5164.74	4194.32	4001.75	2676.58
AT4G23490	84.2333	-0.342529	0.640844	-0.534496	0.592998	0.973944	70.1042	77.8703	135.373	51.6489	55.3025	115.101
AT4G23493	12.4124	-6.51401	1.93032	-3.37457	0.000739314	0.0265005	19.7381	22.1466	32.5899	0	0	0
AT4G23496	13.3982	-0.277029	2.31433	-0.119702	0.90472	0.99995	7.48685	29.2907	7.52074	0	0	36.0909
AT4G23500	9.06389	-1.14726	2.20542	-0.520198	0.602925	0.975369	8.8481	21.4322	7.52074	0	0	16.5823
AT4G23510	0	NA	NA	NA	NA	NA	0	0	0	0	0	0
AT4G23515	11.684	-6.42568	3.90917	-1.64375	NA	NA	70.1042	0	0	0	0	0
AT4G23520	0	NA	NA	NA	NA	NA	0	0	0	0	0	0
AT4G23530	52.1985	-0.5655	0.837471	-0.675248	0.499518	0.951347	85.7585	53.5805	48.1327	38.7367	13.8256	73.1572
AT4G23540	8.73374	-2.4274	2.25606	-1.07594	0.281953	0.82868	4.76436	30.0051	9.02488	8.60815	0	0
AT4G23550	0.226874	-0.725537	4.0294	-0.180061	0.857105	NA	1.36125	0	0	0	0	0
AT4G23560	0.226874	-0.725537	4.0294	-0.180061	0.857105	NA	1.36125	0	0	0	0	0
AT4G23570	1295.83	0.556233	0.598927	0.928715	0.353037	0.866935	744.602	1169.48	1233.4	746.757	2625.33	1255.38
AT4G23580	0	NA	NA	NA	NA	NA	0	0	0	0	0	0
AT4G23590	0	NA	NA	NA	NA	NA	0	0	0	0	0	0
AT4G23600	1739.9	-0.573308	1.79887	-0.318704	0.749951	0.996427	3491.6	1176.63	1574.84	3735.94	0	460.403
AT4G23610	54.5411	0.771283	1.56337	0.493346	0.621768	0.980486	54.4498	45.0076	21.5594	77.4734	0	128.757
AT4G23620	112.61	1.15972	1.65369	0.701292	0.483121	0.944812	74.8685	102.874	31.0857	219.508	247.325	0
AT4G23630	803.725	-0.582932	0.426837	-1.3657	0.172033	0.761276	884.81	895.151	1112.07	725.237	388.654	816.434
AT4G23635	0.476271	-1.79762	3.96565	-0.453297	0.650335	NA	0	2.85762	0	0	0	0
AT4G23640	299.424	-1.21854	1.50805	-0.808028	0.419074	0.913824	346.437	492.226	418.153	180.771	0	358.958
AT4G23650	1997.29	0.271148	0.356985	0.75955	0.447524	0.92509	1827.47	1750.3	1851.61	2885.88	1546.94	2121.56
AT4G23660	94.9619	-0.952401	1.4442	-0.659467	0.509596	0.953426	112.303	99.3025	163.952	105.45	0	88.7641
AT4G23670	13112.4	-0.407655	0.454673	-0.89659	0.369938	0.878348	11925.2	14268.1	18663.5	16217.8	7140.17	10459.5
AT4G23680	324.363	-0.45635	0.72623	-0.628382	0.529754	0.960795	586.016	302.908	235.65	488.513	215.065	118.027
AT4G23690	23.9863	3.25994	2.98367	1.09259	0.274573	0.825214	13.6125	0	0	58.105	72.2005	0
AT4G23700	72.7214	5.19396	2.67342	1.94282	0.0520379	0.469975	0	0	11.5318	0	348.713	76.0835
AT4G23710	297.82	-0.632915	1.56141	-0.405347	0.685222	0.990923	366.175	349.345	370.522	527.249	0	173.626
AT4G23713	0	NA	NA	NA	NA	NA	0	0	0	0	0	0
AT4G23720	0.226874	-0.725537	4.0294	-0.180061	0.857105	NA	1.36125	0	0	0	0	0
AT4G23730	511.103	0.261935	0.620108	0.422403	0.672731	0.989236	356.646	487.225	550.518	738.149	207.385	726.695
AT4G23740	245.116	0.898508	0.303714	2.9584	0.00309243	0.0760419	193.297	162.885	157.434	299.133	359.467	298.481
AT4G23750	35.9306	-1.18961	2.13989	-0.555922	0.578264	0.970626	19.7381	59.2957	71.1963	0	0	65.3538
AT4G23760	109.244	-0.056329	1.5241	-0.0369589	0.970518	0.99995	99.371	125.735	108.8	225.964	0	95.5921
AT4G23770	64.1695	0.306183	2.23117	0.13723	NA	NA	70.7848	46.4364	55.1521	0	0	212.644
AT4G23780	0.119068	0.279992	4.08047	0.0686175	0.945294	NA	0	0.714406	0	0	0	0
AT4G23790	208.827	-0.716309	1.59607	-0.448795	0.653579	0.986052	224.606	215.751	338.935	68.8652	0	404.803
AT4G23800	96.7149	-0.0359137	0.631883	-0.0568359	0.954676	0.99995	111.622	80.0135	102.783	86.0815	47.6216	152.167
AT4G23810	501.988	-2.45577	1.44869	-1.69516	0.0900449	0.608898	693.555	1062.32	791.683	230.268	0	234.103
AT4G23820	662.021	0.0246279	0.459385	0.0536106	0.957245	0.99995	424.709	616.533	927.056	712.324	780.38	511.125
AT4G23840	200.681	-0.0330748	1.48137	-0.0223272	0.982187	0.99995	197.381	224.324	187.517	0	314.917	279.948
AT4G23850	3030.98	-0.0489778	0.332906	-0.147122	0.883036	0.99995	2644.22	3419.15	3185.28	2186.47	3484.06	3266.71
AT4G23860	74.1943	-0.470726	0.694803	-0.677495	0.498092	0.950706	60.5754	77.8703	119.83	86.0815	27.6513	73.1572
AT4G23870	271.733	-0.410454	0.645073	-0.636291	0.524587	0.958901	255.234	283.619	392.582	83.9295	298.019	317.015
AT4G23880	87.5423	-1.28292	1.54176	-0.832116	0.405343	0.903736	132.041	65.7254	173.98	129.122	0	24.3857
AT4G23882	1.36688	-3.32779	3.92727	-0.847355	0.396797	NA	7.48685	0.714406	0	0	0	0
AT4G23885	33.1153	-2.75747	1.27014	-2.171	0.0299315	0.34619	86.4391	52.8661	33.5926	15.0643	0	10.7297
AT4G23890	1899.74	-0.0889561	0.504293	-0.176398	0.859981	0.99995	2365.16	1573.84	1934.33	2956.9	1301.15	1267.08
AT4G23895	203.132	0.487251	0.634641	0.767758	0.442631	0.923307	134.763	193.604	179.996	92.5376	265.759	352.13
AT4G23900	0	NA	NA	NA	NA	NA	0	0	0	0	0	0
AT4G23910	767.632	0.150744	0.335141	0.449793	0.65286	0.985808	816.067	782.275	585.113	664.98	977.012	780.343
AT4G23915	0	NA	NA	NA	NA	NA	0	0	0	0	0	0
AT4G23920	60.4375	-0.838478	2.1609	-0.388023	0.697999	0.991112	40.1568	86.4432	106.293	0	0	129.732
AT4G23930	92.868	0.848917	1.12565	0.75416	0.450753	0.92755	85.0779	57.8669	56.1548	8.60815	262.687	86.8132
AT4G23940	334.391	0.45919	0.462227	0.993429	0.320501	0.839253	279.736	239.326	326.901	238.876	384.045	537.462
AT4G23950	25.4514	0.443447	2.26834	0.195494	NA	NA	17.0156	32.8627	15.0415	0	0	87.7886
AT4G23960	0	NA	NA	NA	NA	NA	0	0	0	0	0	0
AT4G23970	8.24765	6.18761	3.9152	1.58041	0.114014	0.668378	0	0.714406	0	0	0	48.7715
AT4G23980	394.676	-0.272825	0.560933	-0.486376	0.6267	0.98063	479.839	413.641	403.613	243.18	218.138	609.643
AT4G23990	32.3772	-7.89682	1.66133	-4.7533	2e-06	0.000239855	31.3087	80.7279	82.2267	0	0	0
AT4G24000	3.93355	-4.85747	3.91388	-1.24109	0.214573	0.795867	2.04187	0	21.5594	0	0	0
AT4G24010	31.9705	-7.87861	1.65086	-4.77244	1.82e-06	0.000226278	85.7585	32.8627	73.2018	0	0	0
AT4G24015	72.7176	0.72163	1.56316	0.461647	0.644335	0.984134	74.8685	44.2932	45.6258	0	222.746	48.7715
AT4G24020	606.982	0.595959	0.591494	1.00755	0.313671	0.837185	550.624	426.501	473.305	348.63	1256.6	586.233
AT4G24025	0	NA	NA	NA	NA	NA	0	0	0	0	0	0
AT4G24026	0	NA	NA	NA	NA	NA	0	0	0	0	0	0
AT4G24030	0	NA	NA	NA	NA	NA	0	0	0	0	0	0
AT4G24040	21.0797	-2.23357	1.67823	-1.33091	0.183219	0.769932	10.2093	31.4339	63.1742	2.15204	0	19.5086
AT4G24050	147.344	0.797487	0.726423	1.09783	0.272279	0.823926	136.125	134.308	53.1465	75.3213	233.5	251.661
AT4G24060	150.275	1.21437	0.909922	1.33459	0.182011	0.769375	135.444	31.4339	104.789	62.4091	387.118	180.454
AT4G24070	0	NA	NA	NA	NA	NA	0	0	0	0	0	0
AT4G24080	2.61949	-4.2666	3.91748	-1.08912	0.276101	0.825214	0	15.7169	0	0	0	0
AT4G24090	216.634	-0.264507	0.329984	-0.801576	0.422798	0.915642	251.15	205.035	252.697	189.379	228.891	172.651
AT4G24100	124.188	-0.0242739	0.855998	-0.0283574	0.977377	0.99995	179.684	102.16	94.7613	62.4091	47.6216	258.489
AT4G24110	209.642	-0.620952	1.45453	-0.426908	0.669446	0.988874	203.506	373.634	184.509	415.343	79.8815	0.975429
AT4G24120	70.8229	0.763666	0.725885	1.05205	0.292777	0.831729	49.6855	60.7245	46.6286	154.947	36.8684	76.0835
AT4G24130	53.4353	-3.53325	1.14591	-3.08336	0.00204678	0.0558914	120.47	101.446	72.7004	17.2163	0	8.77886
AT4G24140	0	NA	NA	NA	NA	NA	0	0	0	0	0	0
AT4G24150	0	NA	NA	NA	NA	NA	0	0	0	0	0	0
AT4G24160	1253.94	-0.147225	0.60306	-0.24413	0.80713	0.998923	832.402	1716	1406.38	514.337	1364.13	1690.42
AT4G24170	29.5972	1.969	1.80584	1.09035	0.275559	0.825214	20.4187	12.8593	3.00829	19.3683	0	121.929
AT4G24175	51.2895	-0.420265	1.48853	-0.282336	0.777686	0.997537	31.9893	77.8703	66.1825	73.1693	0	58.5258
AT4G24180	3.96602	4.06759	3.87187	1.05055	0.293466	0.831729	1.36125	0	0	0	0	22.4349
AT4G24190	668.957	-1.26105	0.67184	-1.87701	0.0605169	0.508739	1105.33	767.272	957.64	759.669	225.819	198.012
AT4G24200	86.8549	-0.587243	1.56096	-0.376206	0.706764	0.991112	102.774	87.1576	123.34	32.2806	0	175.577
AT4G24204	3.79065	-4.80294	3.91415	-1.22707	0.219796	0.796135	10.2093	0	12.5346	0	0	0
AT4G24210	362.137	0.159746	0.553641	0.288537	0.772936	0.997537	328.741	285.048	412.136	314.197	619.081	213.619
AT4G24220	2435.96	0.0442127	0.459432	0.0962334	0.923335	0.99995	2562.55	2238.23	2393.6	3856.45	1666.76	1898.19
AT4G24230	633.431	0.0148461	0.629482	0.0235846	0.981184	0.99995	634.341	778.703	476.815	1052.35	256.542	601.84
AT4G24231	0.810952	-2.57181	3.94132	-0.652525	0.514063	NA	2.72249	2.14322	0	0	0	0
AT4G24240	178.853	-1.46825	1.55558	-0.943862	0.34524	0.860732	200.103	312.91	275.76	36.5846	0	247.759
AT4G24250	18.2923	21.6229	3.91054	5.52939	3.21e-08	7.23e-06	0	0	0	109.754	0	0
AT4G24260	3.73915	6.03489	3.925	1.53755	0.124158	0.687083	0	0	0	0	0	22.4349
AT4G24265	4.08374	-4.90858	3.91363	-1.25423	0.20976	0.794757	24.5024	0	0	0	0	0
AT4G24270	165.142	0.738973	0.884822	0.835166	0.403624	0.903329	157.224	124.307	89.7474	92.5376	457.782	69.2555
AT4G24275	372.498	0.471115	0.81831	0.575718	0.564806	0.966804	72.8267	337.914	525.95	436.864	248.861	612.57
AT4G24280	1416.64	-0.0311783	0.520697	-0.059878	0.952253	0.99995	1580.41	1288.07	1426.43	2162.8	698.963	1343.17
AT4G24290	394.98	0.714015	0.621679	1.14853	0.250751	0.812501	305.6	363.633	227.628	858.663	242.717	371.639
AT4G24300	0	NA	NA	NA	NA	NA	0	0	0	0	0	0
AT4G24310	13.0254	0.125308	3.22455	0.0388607	0.969001	0.99995	0	20.7178	16.5456	40.8887	0	0
AT4G24320	6.88728	0.10606	3.39451	0.0312444	0.975075	0.99995	0	14.2881	5.51521	21.5204	0	0
AT4G24330	458.646	-1.14642	0.553883	-2.06978	0.0384726	0.398174	622.089	530.089	743.55	344.326	127.503	384.319
AT4G24340	14.2287	-4.17753	1.70383	-2.45185	0.0142123	0.219707	17.6962	17.1457	46.6286	0	0	3.90172
AT4G24350	1727.14	-0.859524	0.44046	-1.95142	0.0510068	0.465766	2478.83	1882.46	2319.39	957.657	1838.81	885.69
AT4G24370	713.478	0.0764695	0.733879	0.104199	0.917011	0.99995	573.765	690.831	819.259	910.312	176.661	1110.04
AT4G24380	582.841	-0.458575	0.664516	-0.690088	0.490139	0.947886	326.699	830.14	868.394	256.092	407.088	808.631
AT4G24390	750.117	-0.388787	0.733679	-0.529914	0.596172	0.974916	967.846	914.44	670.348	553.074	187.414	1207.58
AT4G24400	338.167	-0.403403	0.724762	-0.556601	0.5778	0.970626	283.82	349.345	522.44	346.478	86.0262	440.894
AT4G24410	0	NA	NA	NA	NA	NA	0	0	0	0	0	0
AT4G24415	42.4463	-0.525069	1.56165	-0.336227	0.7367	0.995744	38.7955	65.7254	46.1272	17.2163	0	86.8132
AT4G24420	0.907497	-2.73579	3.93762	-0.694783	0.487191	NA	5.44498	0	0	0	0	0
AT4G24430	2.38218	-4.13039	3.91854	-1.05406	0.291853	0.831166	14.2931	0	0	0	0	0
AT4G24440	180.857	0.220364	1.57466	0.139944	0.888704	0.99995	199.423	157.169	144.398	436.864	0	147.29
AT4G24450	77.4696	5.96746	2.57588	2.31667	NA	NA	6.12561	0.714406	0.501382	0	0	457.476
AT4G24460	163.266	-0.152307	1.51515	-0.100523	0.919929	0.99995	166.072	141.452	208.074	236.724	0	227.275
AT4G24470	212.473	-0.0737339	0.624342	-0.118099	0.90599	0.99995	275.652	187.889	189.021	316.35	218.138	87.7886
AT4G24480	0.47064	-1.78151	3.9663	-0.44916	0.653316	NA	0.680623	2.14322	0	0	0	0
AT4G24490	246.742	0.339131	0.563702	0.601615	0.547431	0.964633	272.93	168.6	213.088	133.426	314.917	377.491
AT4G24500	243.349	-0.0687434	1.56374	-0.0439609	0.964936	0.99995	191.936	256.472	298.824	488.513	0	224.349
AT4G24510	215.921	-0.726468	1.56098	-0.465392	0.64165	0.984026	129.999	364.347	312.863	350.782	0	137.536
AT4G24520	1057.54	0.0912712	0.329144	0.277299	0.781551	0.998062	1293.18	943.016	835.804	1104	1218.19	951.044
AT4G24530	61.563	-1.38679	1.42586	-0.972596	0.330754	0.846378	44.2405	112.162	110.806	49.4969	0	52.6732
AT4G24540	1.00276	-2.89263	3.93446	-0.735205	0.462215	NA	0	0	6.01659	0	0	0
AT4G24550	660.471	0.152626	0.281031	0.543093	0.587065	0.971869	683.345	649.395	544.501	621.939	800.351	663.292
AT4G24560	116.715	-0.74284	1.43911	-0.51618	0.605728	0.975507	78.2716	195.033	165.456	0	115.214	146.314
AT4G24565	0	NA	NA	NA	NA	NA	0	0	0	0	0	0
AT4G24570	11166	-0.675067	0.361356	-1.86815	0.0617413	0.513891	12116.5	14597.5	14479.9	11429.5	6172.38	8200.43
AT4G24580	1005.33	-0.937042	0.76916	-1.21827	0.223122	0.798282	1694.75	1445.24	823.27	630.547	182.806	1255.38
AT4G24590	372.33	1.22263	0.526903	2.32041	0.0203188	0.274427	240.26	202.891	227.126	312.045	844.9	406.754
AT4G24600	0	NA	NA	NA	NA	NA	0	0	0	0	0	0
AT4G24610	23.2017	0.779336	2.27272	0.342909	NA	NA	17.0156	17.8602	16.5456	0	0	87.7886
AT4G24620	428.547	-1.2105	1.52399	-0.794296	0.427023	0.917323	689.471	550.807	555.03	454.08	0	321.892
AT4G24630	161.074	-0.0724319	0.377227	-0.192011	0.847733	0.99995	174.239	185.746	136.376	142.034	139.793	188.258
AT4G24640	0	NA	NA	NA	NA	NA	0	0	0	0	0	0
AT4G24644	0	NA	NA	NA	NA	NA	0	0	0	0	0	0
AT4G24650	0	NA	NA	NA	NA	NA	0	0	0	0	0	0
AT4G24652	0	NA	NA	NA	NA	NA	0	0	0	0	0	0
AT4G24660	138.283	-0.577388	1.09602	-0.526803	0.59833	0.975369	172.878	187.889	135.875	58.105	264.223	10.7297
AT4G24670	142.794	-1.02491	1.50093	-0.68285	0.494702	0.949561	180.365	207.178	186.514	217.356	0	65.3538
AT4G24680	265.921	0.422413	0.882716	0.478538	0.632267	0.981682	216.438	280.762	185.01	49.4969	576.068	287.752
AT4G24690	1640.79	-1.14076	0.502181	-2.27162	0.0231094	0.298425	1597.42	2966.21	2210.09	1078.17	585.285	1407.54
AT4G24700	141.697	-2.38866	1.06941	-2.23363	0.0255073	0.317374	355.966	207.178	151.919	17.2163	7.68091	110.224
AT4G24710	23.3559	0.277851	1.77425	0.156602	0.875559	0.99995	18.3768	25.7186	19.5539	4.30408	0	72.1818
AT4G24730	238.249	0.25534	0.872028	0.292811	0.769666	0.997537	257.275	147.168	247.182	107.602	577.604	92.6658
AT4G24740	1687.52	0.0289213	0.428968	0.0674205	0.946247	0.99995	1775.06	1479.54	1758.85	1215.9	1362.59	2533.19
AT4G24750	1849.78	0.252351	0.242345	1.04129	0.297742	0.833712	1829.51	1658.14	1578.85	1921.77	1824.98	2285.43
AT4G24760	183.902	-0.507499	1.33758	-0.379415	0.704379	0.991112	202.145	210.035	235.148	344.326	1.53618	110.224
AT4G24770	3628.81	0.149213	0.581434	0.256629	0.797465	0.998906	3449.4	3596.32	3277.04	6798.29	1918.69	2733.15
AT4G24780	387.203	-1.19551	0.543041	-2.20151	0.0276998	0.331009	615.283	407.212	593.135	296.981	296.483	114.125
AT4G24790	117.859	-0.138218	1.23028	-0.112347	0.910548	0.99995	185.129	40.0067	145.401	15.0643	290.338	31.2137
AT4G24800	1065.19	0.653755	0.443006	1.47573	0.140017	0.722357	983.5	850.858	650.293	794.102	1688.26	1424.13
AT4G24805	651.693	-0.318968	0.578075	-0.551776	0.581101	0.971632	362.772	878.005	929.062	779.038	348.713	612.57
AT4G24810	364.673	0.23879	0.363528	0.656868	0.511266	0.954316	315.128	358.632	331.414	281.917	413.233	487.715
AT4G24820	1050.37	0.139541	0.306696	0.45498	0.649123	0.984979	1026.38	1069.47	901.486	1304.13	1141.38	859.353
AT4G24830	544.45	-0.606447	0.423614	-1.4316	0.152258	0.740714	603.032	715.835	652.8	516.489	259.615	518.928
AT4G24840	476.214	-0.292073	0.612163	-0.477117	0.633279	0.981915	689.471	503.656	381.051	185.075	434.739	663.292
AT4G24860	14.0017	-0.668205	2.33586	-0.286064	0.774829	0.997537	27.9055	2.85762	21.0581	0	0	32.1892
AT4G24880	120.895	0.204588	1.52496	0.13416	0.893276	0.99995	79.6329	120.02	137.379	178.619	0	209.717
AT4G24890	4.51078	-0.58305	3.77514	-0.154444	0.877259	0.99995	16.335	0	0	0	0	10.7297
AT4G24900	519.227	0.69022	0.589656	1.17055	0.241781	0.810168	412.458	447.218	332.918	277.613	1027.71	617.447
AT4G24910	27.1084	0.303356	3.05463	0.0993102	0.920892	0.99995	0	29.2907	43.6203	0	0	89.7395
AT4G24920	500.08	-0.0830731	0.351039	-0.236649	0.812929	0.999606	487.326	607.245	447.734	615.483	408.624	434.066
AT4G24930	1777.82	0.0955016	0.547062	0.174572	0.861416	0.99995	1717.89	1828.17	1609.44	2991.33	1642.18	877.886
AT4G24940	289.794	-0.169019	1.5511	-0.108967	0.913228	0.99995	241.621	355.774	322.89	376.607	0	441.869
AT4G24950	7.43492	0.815169	2.45274	0.33235	0.739625	0.995744	9.52872	4.28644	2.50691	0	0	28.2875
AT4G24960	690.054	1.22685	0.776268	1.58045	0.114004	0.668378	175.601	559.38	504.892	619.787	433.203	1847.46
AT4G24970	58.8917	-0.201649	1.76193	-0.114448	0.908883	0.99995	36.7536	119.306	32.5899	154.947	0	9.75429
AT4G24972	890.177	0.0904193	0.461346	0.19599	0.844618	0.99995	814.706	883.72	887.447	1347.18	533.055	874.96
AT4G24973	1.27033	-3.22138	3.92883	-0.819932	0.412255	NA	4.76436	2.85762	0	0	0	0
AT4G24974	0	NA	NA	NA	NA	NA	0	0	0	0	0	0
AT4G24975	0	NA	NA	NA	NA	NA	0	0	0	0	0	0
AT4G24977	0	NA	NA	NA	NA	NA	0	0	0	0	0	0
AT4G24980	0.226874	-0.725537	4.0294	-0.180061	0.857105	NA	1.36125	0	0	0	0	0
AT4G24990	516.139	0.220436	0.548469	0.401911	0.68775	0.991112	398.845	417.928	613.191	751.061	264.223	651.587
AT4G25000	1.66695	-3.61327	3.9236	-0.920908	0.357098	NA	0	10.0017	0	0	0	0
AT4G25010	0	NA	NA	NA	NA	NA	0	0	0	0	0	0
AT4G25020	25.0968	-0.889875	1.5851	-0.561401	0.574524	0.969731	42.1986	48.5796	7.52074	0	12.2895	39.9926
AT4G25030	1086.39	-0.346126	0.535847	-0.645942	0.518317	0.95617	1128.47	1231.64	1288.55	527.249	1599.17	743.277
AT4G25040	0	NA	NA	NA	NA	NA	0	0	0	0	0	0
AT4G25050	11507.7	0.0997675	0.58458	0.170665	0.864487	0.99995	11817	10944	10567.6	21281.5	5869.75	8566.22
AT4G25070	2.33978	-4.1099	3.9187	-1.04879	0.294274	0.832013	0	0	14.0387	0	0	0
AT4G25080	11856.3	0.108569	0.507598	0.213887	0.830635	0.99995	11816.3	11604.1	10809.3	20476.6	7688.59	8742.77
AT4G25090	46.2751	0.0391173	2.20644	0.0177287	NA	NA	43.5599	50.0084	43.6203	0	0	140.462
AT4G25100	33128.8	-0.0210908	0.501103	-0.0420888	0.966428	0.99995	34035.9	33038.4	33037.1	54453	20795.3	23413.2
AT4G25110	62.502	-2.15727	1.35982	-1.58644	0.11264	0.667634	121.832	95.7304	88.2433	51.6489	0	17.5577
AT4G25120	68.6984	0.0734616	1.59099	0.0461736	0.963172	0.99995	120.47	52.1517	28.0774	144.187	0	67.3046
AT4G25130	2128.89	-0.168478	0.64283	-0.262088	0.793254	0.998906	2644.9	2026.77	2086.25	3757.46	889.449	1368.53
AT4G25140	0	NA	NA	NA	NA	NA	0	0	0	0	0	0
AT4G25150	2.18672	-2.95691	3.9169	-0.754911	0.450302	0.927518	0	12.1449	0	0	0	0.975429
AT4G25160	0.119068	0.279992	4.08047	0.0686175	0.945294	NA	0	0.714406	0	0	0	0
AT4G25170	2368.85	-0.611517	0.31482	-1.94243	0.0520847	0.469975	2472.7	3193.4	2922.56	2354.33	1609.92	1660.18
AT4G25180	306.567	-0.697467	0.664031	-1.05035	0.293556	0.831729	385.913	492.94	260.217	83.9295	285.73	330.671
AT4G25190	3.44958	0.695015	2.61747	0.26553	0.790601	0.998906	1.36125	2.14322	4.51244	0	0	12.6806
AT4G25200	0.752074	-2.48048	3.94357	-0.628995	0.529352	NA	0	0	4.51244	0	0	0
AT4G25210	528.34	0.301402	0.383706	0.785502	0.432159	0.919381	381.149	606.531	433.194	449.776	689.746	609.643
AT4G25220	1.30057	4.53012	3.95813	1.14451	0.252412	NA	0	0	0	0	0	7.80343
AT4G25225	65.2668	0.112628	1.54968	0.0726783	0.942062	0.99995	49.0049	57.1525	81.7253	154.947	0	48.7715
AT4G25230	390.228	-0.56783	0.580875	-0.977541	0.328301	0.844318	381.149	530.089	486.842	408.887	130.575	403.828
AT4G25235	0.321699	-1.2379	3.9932	-0.310002	0.756559	NA	0	1.42881	0.501382	0	0	0
AT4G25240	3.92838	5.09406	3.23561	1.57438	0.115401	0.671522	0	0	0.501382	17.2163	0	5.85258
AT4G25250	0	NA	NA	NA	NA	NA	0	0	0	0	0	0
AT4G25260	33.2063	-2.39652	2.06258	-1.16191	0.245273	0.811222	61.9367	76.4415	28.5788	32.2806	0	0
AT4G25270	2.90063	-3.22802	2.56063	-1.26063	0.207441	0.793906	10.89	2.85762	1.50415	2.15204	0	0
AT4G25280	567.549	-0.502281	0.622425	-0.806974	0.419681	0.913975	841.931	664.398	491.355	215.204	388.654	803.754
AT4G25290	372.186	0.342311	0.390799	0.875926	0.38107	0.887229	383.871	250.757	348.962	494.969	442.42	312.137
AT4G25300	242.788	-0.615791	0.494459	-1.24538	0.212991	0.795211	253.872	341.486	287.292	105.45	255.006	213.619
AT4G25310	0.79406	-2.54263	3.94202	-0.645006	0.518923	NA	4.76436	0	0	0	0	0
AT4G25315	41.5932	-1.04539	1.57511	-0.663694	0.506886	0.952702	33.3505	60.0101	75.2074	10.7602	0	70.2309
AT4G25320	60.2331	1.38273	1.604	0.862047	0.388661	0.892704	31.3087	23.5754	45.1244	197.987	0	63.4029
AT4G25330	0	NA	NA	NA	NA	NA	0	0	0	0	0	0
AT4G25340	347.102	0.649334	0.352108	1.84413	0.065164	0.524878	267.485	312.91	229.633	507.881	430.131	334.572
AT4G25350	24.272	-7.48063	1.80753	-4.1386	3.49e-05	0.00255263	20.4187	78.5847	46.6286	0	0	0
AT4G25360	263.11	-0.227395	1.13321	-0.200665	0.84096	0.99995	193.297	313.624	344.951	8.60815	374.828	343.351
AT4G25370	1076.76	0.0338681	1.00974	0.0335412	0.973243	0.99995	1033.87	936.587	1221.37	2289.77	84.49	894.469
AT4G25380	11.3785	-6.38692	2.07414	-3.07931	0.00207484	0.0563791	15.6543	38.5779	14.0387	0	0	0
AT4G25386	0	NA	NA	NA	NA	NA	0	0	0	0	0	0
AT4G25390	331.906	0.132093	0.633134	0.208634	0.834734	0.99995	194.658	347.916	408.125	152.795	519.229	368.712
AT4G25400	0	NA	NA	NA	NA	NA	0	0	0	0	0	0
AT4G25410	0.357203	-1.3789	3.98524	-0.346001	0.729342	NA	0	2.14322	0	0	0	0
AT4G25420	31.083	-7.83821	1.62743	-4.8163	1.46e-06	0.000193852	36.7536	65.011	84.7336	0	0	0
AT4G25430	5.4783	5.59072	3.91952	1.42638	0.153759	0.743585	0.680623	0	0	0	0	32.1892
AT4G25433	101.343	2.05899	1.73333	1.18788	0.23488	0.805745	16.335	53.5805	47.6313	436.864	0	53.6486
AT4G25434	1.81499	-3.73763	3.92221	-0.95294	0.34062	NA	10.89	0	0	0	0	0
AT4G25435	0.476271	-1.79762	3.96565	-0.453297	0.650335	NA	0	2.85762	0	0	0	0
AT4G25440	308.354	1.0352	0.871126	1.18834	0.234698	0.805745	131.36	223.609	251.694	174.315	924.782	144.364
AT4G25450	351.827	-0.925843	1.03874	-0.891311	0.372762	0.880306	584.655	369.348	429.685	178.619	19.9704	528.683
AT4G25470	1597.58	0.0727557	0.480474	0.151425	0.879641	0.99995	1165.91	1798.16	1709.21	1153.49	1248.92	2509.78
AT4G25480	161.473	-0.0827188	1.56864	-0.0527327	0.957945	0.99995	200.103	135.023	163.451	105.45	0	364.811
AT4G25490	1257.73	-0.987246	0.652128	-1.51388	0.130055	0.69903	1885.33	1348.08	1784.42	312.045	725.078	1491.43
AT4G25500	787.937	1.07603	0.40663	2.64621	0.00813987	0.152569	663.607	416.499	440.214	1304.13	1130.63	772.54
AT4G25510	0.119068	0.279992	4.08047	0.0686175	0.945294	NA	0	0.714406	0	0	0	0
AT4G25515	119.56	0.576169	0.674485	0.854235	0.392975	0.896452	134.763	88.5864	64.6783	189.379	61.4473	178.504
AT4G25520	284.632	0.569912	0.709286	0.803501	0.421685	0.915153	199.423	283.619	205.065	96.8417	483.897	438.943
AT4G25530	6.01217	-5.46684	3.91143	-1.39766	0.162216	0.750598	36.073	0	0	0	0	0
AT4G25540	1.9657	-3.85327	3.92102	-0.982721	0.325745	0.842889	0	9.28728	2.50691	0	0	0
AT4G25550	818.703	0.783664	0.520685	1.50506	0.132308	0.703755	480.52	637.25	686.894	847.903	1652.93	606.717
AT4G25560	1.3578	-3.31794	3.92741	-0.844816	0.398214	NA	0	7.14406	1.00276	0	0	0
AT4G25570	4342.08	-0.678276	0.37578	-1.80498	0.0710777	0.544884	5025.04	5026.56	5980.49	4338.51	2236.68	3445.22
AT4G25580	17.2585	2.18362	3.19347	0.683777	NA	NA	0	2.14322	16.5456	0	0	84.8624
AT4G25585	0	NA	NA	NA	NA	NA	0	0	0	0	0	0
AT4G25590	0	NA	NA	NA	NA	NA	0	0	0	0	0	0
AT4G25600	142.997	1.79872	1.16099	1.54929	0.121312	0.681692	44.9211	60.0101	86.7392	8.60815	374.828	282.875
AT4G25610	59.8296	-0.535852	1.49083	-0.359433	0.719272	0.992994	62.6173	49.294	100.276	98.9937	0	47.796
AT4G25620	488.26	0.377309	0.552965	0.682338	0.495025	0.949561	332.825	321.483	620.21	327.11	808.032	519.904
AT4G25630	42.597	0.307773	1.5347	0.200542	0.841057	0.99995	21.0993	42.8644	50.1382	83.9295	0	57.5503
AT4G25631	0	NA	NA	NA	NA	NA	0	0	0	0	0	0
AT4G25635	0	NA	NA	NA	NA	NA	0	0	0	0	0	0
AT4G25640	2176.26	-1.11717	0.304868	-3.66444	0.000247878	0.0118413	3435.78	2938.35	2562.06	1639.85	1138.31	1343.17
AT4G25650	1125.57	-0.176888	0.516531	-0.342454	0.73201	0.995171	1270.72	1115.19	1195.8	1725.93	844.9	600.864
AT4G25660	426.324	-0.322587	0.826792	-0.390167	0.696413	0.991112	433.557	490.083	497.371	630.547	64.5196	441.869
AT4G25670	0.691458	-2.3494	3.94704	-0.595229	0.55169	NA	0	2.14322	2.00553	0	0	0
AT4G25672	0	NA	NA	NA	NA	NA	0	0	0	0	0	0
AT4G25680	616.177	0.401527	0.454274	0.883887	0.376757	0.883082	573.085	467.222	553.025	449.776	1038.46	615.496
AT4G25690	0	NA	NA	NA	NA	NA	0	0	0	0	0	0
AT4G25692	0	NA	NA	NA	NA	NA	0	0	0	0	0	0
AT4G25700	608.936	-0.28487	1.61691	-0.176182	0.860151	0.99995	713.973	692.26	600.155	1144.88	0	502.346
AT4G25707	22.0469	1.311	1.67574	0.782342	0.434014	0.920817	12.9318	13.5737	11.5318	0	84.49	9.75429
AT4G25710	60.8618	-0.0342688	1.50977	-0.022698	0.981891	0.99995	91.2035	52.8661	41.1134	0	41.4769	138.511
AT4G25719	0.792625	0.869492	3.95732	0.219717	0.826091	NA	0.680623	0	1.00276	0	3.07236	0
AT4G25720	44.4041	0.41242	0.726332	0.567812	0.570163	0.968432	29.9474	55.7237	29.0802	25.8245	72.2005	53.6486
AT4G25730	50.5664	-1.72124	2.13736	-0.80531	0.420641	0.914868	54.4498	105.732	72.1991	71.0172	0	0
AT4G25740	735.912	-0.262775	0.49521	-0.530633	0.595673	0.974843	801.774	794.42	810.234	1050.19	574.532	384.319
AT4G25750	0	NA	NA	NA	NA	NA	0	0	0	0	0	0
AT4G25760	0.113437	0.279992	4.08047	0.0686175	0.945294	NA	0.680623	0	0	0	0	0
AT4G25770	287.179	0.0943692	1.58881	0.059396	0.952637	0.99995	160.627	323.626	348.962	576.746	0	313.113
AT4G25780	22.5268	-2.36658	1.95917	-1.20795	0.227066	0.801018	36.7536	19.289	57.659	0	0	21.4594
AT4G25790	0.584946	-2.12113	3.9539	-0.536464	0.591638	NA	0	0	3.50968	0	0	0
AT4G25800	163.93	1.67932	1.40805	1.19266	0.233004	0.805354	127.957	52.8661	53.1465	234.572	513.085	1.95086
AT4G25810	4101.77	-0.279578	0.507246	-0.551169	0.581518	0.971632	3007.67	5663.81	4821.79	5134.76	2087.67	3894.89
AT4G25820	18.8024	-1.20374	2.47716	-0.485935	0.627013	0.98063	1.36125	46.4364	30.5843	34.4326	0	0
AT4G25830	490.184	-1.99521	1.49342	-1.336	0.181549	0.768705	499.577	973.736	877.921	320.654	0	269.218
AT4G25835	241.967	0.105848	0.833619	0.126975	0.89896	0.99995	187.852	299.336	212.085	357.238	46.0855	349.204
AT4G25840	366.566	-0.440778	0.379947	-1.1601	0.246007	0.811692	317.851	451.505	496.369	307.741	373.292	252.636
AT4G25845	0	NA	NA	NA	NA	NA	0	0	0	0	0	0
AT4G25850	1.42058	-3.39253	3.92637	-0.864036	0.387568	NA	0	0	8.5235	0	0	0
AT4G25860	1.35519	-3.31785	3.92741	-0.844792	0.398227	NA	6.12561	0	2.00553	0	0	0
AT4G25870	105.668	-1.74697	1.44401	-1.20981	0.226353	0.8009	227.328	72.8694	188.52	51.6489	0	93.6412
AT4G25880	171.985	-0.432621	1.51815	-0.284966	0.77567	0.997537	223.244	205.749	163.952	146.339	0	292.629
AT4G25885	0	NA	NA	NA	NA	NA	0	0	0	0	0	0
AT4G25890	296.676	0.726968	0.615831	1.18047	0.237815	0.806602	204.187	198.605	266.735	643.459	181.269	285.801
AT4G25900	273.679	-1.76379	1.49166	-1.18243	0.237035	0.80634	351.882	462.935	453.25	286.221	0	87.7886
AT4G25910	490.378	0.311514	0.504558	0.617401	0.53697	0.961356	505.022	346.487	460.77	538.009	789.597	302.383
AT4G25920	2.51414	3.29668	3.87833	0.850025	0.395311	0.897733	0	1.42881	0	0	0	13.656
AT4G25930	30.7471	-1.27141	2.0898	-0.608386	0.542931	0.962949	57.1723	43.5788	30.0829	0	0	53.6486
AT4G25940	531.907	-0.216474	0.697074	-0.310546	0.756146	0.996427	589.419	594.386	532.468	131.274	651.341	692.555
AT4G25950	6.64743	-5.61349	3.91098	-1.43532	0.151197	0.740714	0	4.28644	35.5982	0	0	0
AT4G25960	234.947	-1.52648	1.46915	-1.03903	0.298793	0.833712	303.558	351.488	391.078	247.484	0	116.076
AT4G25970	592.231	0.144417	0.44105	0.327438	0.743337	0.995744	681.304	521.517	484.837	533.705	894.058	437.968
AT4G25980	28.8316	0.771936	1.57845	0.489046	0.624809	0.98063	17.6962	9.28728	37.1023	0	33.796	75.1081
AT4G25990	25.3322	-0.396616	2.34209	-0.169343	0.865527	0.99995	63.9786	17.1457	5.51521	0	0	65.3538
AT4G26000	330.803	0.771567	0.441317	1.74833	0.080407	0.578514	200.784	219.323	312.863	337.87	574.532	339.449
AT4G26005	0	NA	NA	NA	NA	NA	0	0	0	0	0	0
AT4G26010	0.833474	-2.60989	3.94042	-0.662336	0.507756	NA	0	5.00084	0	0	0	0
AT4G26020	1.42881	-3.39031	3.9264	-0.863465	0.387882	NA	0	8.57287	0	0	0	0
AT4G26030	0	NA	NA	NA	NA	NA	0	0	0	0	0	0
AT4G26040	0	NA	NA	NA	NA	NA	0	0	0	0	0	0
AT4G26050	0.119068	0.279992	4.08047	0.0686175	0.945294	NA	0	0.714406	0	0	0	0
AT4G26055	4.29832	-3.98213	2.22621	-1.78874	0.073656	0.551709	4.08374	15.7169	5.01382	0	0	0.975429
AT4G26060	82.2471	-0.0337533	1.53782	-0.0219488	0.982489	0.99995	78.2716	55.7237	115.819	71.0172	0	172.651
AT4G26070	272.905	-0.390396	0.564681	-0.691357	0.489341	0.947556	216.438	280.762	432.693	163.555	178.197	365.786
AT4G26080	1099.6	0.0563291	0.545492	0.103263	0.917754	0.99995	895.019	883.006	1457.52	574.594	1121.41	1666.03
AT4G26090	2.5406	0.128588	2.63356	0.0488268	0.961057	0.99995	1.36125	3.57203	2.50691	0	0	7.80343
AT4G26095	0	NA	NA	NA	NA	NA	0	0	0	0	0	0
AT4G26100	468.991	-0.150997	0.318637	-0.473884	0.635582	0.982673	441.724	560.809	479.322	404.583	387.118	540.388
AT4G26110	610.122	-0.2505	0.469796	-0.533209	0.593889	0.97439	695.597	837.284	455.757	712.324	357.93	601.84
AT4G26120	7.17786	-0.921177	2.4146	-0.381502	0.702831	0.991112	14.9737	1.42881	12.0332	0	0	14.6314
AT4G26130	937.208	-0.544417	0.340035	-1.60106	0.109364	0.65978	945.385	1073.04	1316.63	742.453	937.071	608.668
AT4G26140	146.263	0.656991	0.351721	1.86793	0.0617716	0.513891	114.345	118.591	108.299	144.187	205.848	186.307
AT4G26150	126.122	0.284117	0.768374	0.369764	0.711558	0.992167	137.486	113.591	90.2488	66.7132	276.513	72.1818
AT4G26160	100.847	-1.67969	1.39229	-1.20642	0.227656	0.801788	196.019	131.451	133.869	55.953	0	87.7886
AT4G26170	2.7247	-4.32685	3.28348	-1.31776	0.187583	0.772483	0.680623	7.14406	8.5235	0	0	0
AT4G26180	50.1703	-0.0573237	2.22414	-0.0257734	NA	NA	36.073	36.4347	81.2239	0	0	147.29
AT4G26190	740.405	0.170437	0.583263	0.292212	0.770124	0.997537	1063.13	598.672	429.183	423.951	1036.92	890.567
AT4G26200	103.164	-0.71553	2.25992	-0.316618	0.751534	0.996427	188.533	117.163	78.717	234.572	0	0
AT4G26210	181.159	0.276282	1.61766	0.170792	0.864388	0.99995	201.464	146.453	143.395	497.121	0	98.5184
AT4G26220	65.3775	0.720943	1.84367	0.391036	0.695771	0.991112	98.0097	42.15	8.02212	0	230.427	13.656
AT4G26225	0	NA	NA	NA	NA	NA	0	0	0	0	0	0
AT4G26230	852.059	-0.25986	0.556879	-0.466636	0.64076	0.983851	963.762	965.877	854.857	1310.59	397.871	619.398
AT4G26240	236.708	1.09269	0.511832	2.13486	0.0327728	0.36595	121.832	180.745	150.415	320.654	459.318	187.282
AT4G26250	0	NA	NA	NA	NA	NA	0	0	0	0	0	0
AT4G26255	45.1563	-5.65978	1.40625	-4.02473	5.7e-05	0.00373465	193.978	39.2923	32.5899	2.15204	0	2.92629
AT4G26260	11.0503	-6.34552	1.9645	-3.23008	0.00123754	0.0388862	19.7381	25.0042	21.5594	0	0	0
AT4G26270	79.0602	-4.56147	1.28587	-3.54739	0.000389064	0.0166091	295.39	102.874	56.1548	15.0643	0	4.87715
AT4G26280	0	NA	NA	NA	NA	NA	0	0	0	0	0	0
AT4G26288	3.70959	0.19448	2.51023	0.077475	0.938246	0.99995	2.04187	5.00084	3.50968	0	0	11.7052
AT4G26290	0	NA	NA	NA	NA	NA	0	0	0	0	0	0
AT4G26300	99.3179	-0.25763	0.884596	-0.291241	0.770867	0.997537	111.622	160.027	52.6452	75.3213	168.98	27.312
AT4G26310	181.087	-0.487162	0.669433	-0.727724	0.466783	0.937124	225.286	177.887	231.639	144.187	56.8387	250.685
AT4G26320	0	NA	NA	NA	NA	NA	0	0	0	0	0	0
AT4G26330	2.14322	-3.97661	3.91986	-1.01448	0.310355	0.836639	0	12.8593	0	0	0	0
AT4G26340	0	NA	NA	NA	NA	NA	0	0	0	0	0	0
AT4G26350	0	NA	NA	NA	NA	NA	0	0	0	0	0	0
AT4G26360.1	0	NA	NA	NA	NA	NA	0	0	0	0	0	0
AT4G26365	0.340311	-1.31489	3.98876	-0.329648	0.741666	NA	2.04187	0	0	0	0	0
AT4G26370	725.446	0.580011	0.412235	1.40699	0.159431	0.75031	630.257	447.933	666.337	703.716	1198.22	706.211
AT4G26375	0	NA	NA	NA	NA	NA	0	0	0	0	0	0
AT4G26380	0	NA	NA	NA	NA	NA	0	0	0	0	0	0
AT4G26385	0	NA	NA	NA	NA	NA	0	0	0	0	0	0
AT4G26390	6.00489	-5.46684	2.53644	-2.15532	0.0311368	0.354978	3.40311	13.5737	19.0525	0	0	0
AT4G26400	577.878	-0.433024	0.500313	-0.865507	0.386761	0.891763	464.865	666.541	860.372	587.506	284.194	603.791
AT4G26410	826.228	0.446346	0.572171	0.780093	0.435336	0.920817	609.838	731.552	755.583	1654.92	694.354	511.125
AT4G26420	0	NA	NA	NA	NA	NA	0	0	0	0	0	0
AT4G26430	124.291	0.25111	1.53592	0.163492	0.870131	0.99995	49.0049	117.163	174.481	0	262.687	142.413
AT4G26440	2.38218	-4.13039	3.91854	-1.05406	0.291853	0.831166	14.2931	0	0	0	0	0
AT4G26450	235.598	0.939608	0.779016	1.20615	0.227761	0.801788	221.202	164.313	98.7723	277.613	556.098	95.5921
AT4G26455	169.183	0.830802	0.558845	1.48664	0.13711	0.714685	127.276	131.451	107.296	103.298	298.019	247.759
AT4G26460	0.340311	-1.31489	3.98876	-0.329648	0.741666	NA	2.04187	0	0	0	0	0
AT4G26466	0.113437	0.279992	4.08047	0.0686175	0.945294	NA	0.680623	0	0	0	0	0
AT4G26470	31.3118	2.5781	1.64121	1.57085	0.116216	0.671935	6.12561	5.71525	15.0415	83.9295	0	77.0589
AT4G26480	1539.39	-0.0980842	0.386221	-0.253959	0.799528	0.998906	1352.4	1459.53	1962.91	1721.63	1023.1	1716.76
AT4G26483	0	NA	NA	NA	NA	NA	0	0	0	0	0	0
AT4G26485	0	NA	NA	NA	NA	NA	0	0	0	0	0	0
AT4G26488	15.0767	1.44872	1.88911	0.766881	0.443152	0.923318	16.335	1.42881	6.51797	0	58.3749	7.80343
AT4G26490	0	NA	NA	NA	NA	NA	0	0	0	0	0	0
AT4G26500	141.529	-1.11944	1.44892	-0.772605	0.439756	0.922434	245.705	172.886	162.949	129.122	0	138.511
AT4G26510	588.834	-0.0165325	0.507162	-0.032598	0.973995	0.99995	603.032	546.521	628.232	281.917	757.338	715.965
AT4G26520	918.371	-0.299227	0.400108	-0.747867	0.45454	0.929394	1197.9	968.735	872.907	1013.61	539.2	917.879
AT4G26530	9569.14	0.717755	0.565283	1.26973	0.204182	0.789845	10290.3	4372.17	7046.93	18057.7	6763.81	10883.8
AT4G26540	278.948	0.502902	0.741233	0.678468	0.497475	0.950461	279.736	162.885	250.691	101.146	294.947	584.282
AT4G26542	0	NA	NA	NA	NA	NA	0	0	0	0	0	0
AT4G26550	385.174	0.156274	0.792149	0.197279	0.843609	0.99995	402.248	350.773	339.937	202.292	869.479	146.314
AT4G26555	1483.66	0.297494	0.291073	1.02206	0.306752	0.835653	1240.1	1289.5	1465.54	1319.2	1651.4	1936.23
AT4G26560	1.54788	-3.50609	3.92489	-0.893297	0.371698	NA	0	9.28728	0	0	0	0
AT4G26570	1019.05	0.266253	0.437657	0.608361	0.542948	0.962949	963.762	953.018	859.871	1108.3	666.703	1562.64
AT4G26580	2.42335	-4.16039	3.91829	-1.06179	0.288332	0.831166	0	0	14.5401	0	0	0
AT4G26582	1.58771	-3.55232	3.92432	-0.905207	0.365356	NA	0	0	9.52627	0	0	0
AT4G26590	60.1137	-0.9888	1.49754	-0.660281	0.509074	0.953426	104.135	76.4415	59.6645	25.8245	0	94.6166
AT4G26600	327.658	-0.0597819	0.523326	-0.114235	0.909052	0.99995	210.312	285.762	507.399	241.028	402.48	318.965
AT4G26610	477.333	-0.406661	0.789006	-0.515409	0.606267	0.975507	568.32	491.511	572.077	725.237	84.49	422.361
AT4G26620	203.417	0.14146	1.567	0.0902743	0.928069	0.99995	264.082	194.318	121.836	411.039	0	229.226
AT4G26630	4804.2	0.888064	0.376575	2.35827	0.0183604	0.259093	4686.09	2847.62	2578.11	5984.82	7031.1	5697.48
AT4G26640	183.785	-0.852222	1.4815	-0.575241	0.565128	0.966804	266.124	250.042	193.534	176.467	0	216.545
AT4G26650	451.873	-0.471923	0.377851	-1.24897	0.211678	0.795211	468.949	607.96	498.875	413.191	265.759	456.501
AT4G26660	16.6601	3.23816	2.95093	1.09734	0.272495	0.823926	0	0	9.52627	38.7367	0	51.6978
AT4G26670	223.64	-0.723755	1.59007	-0.455172	0.648985	0.984844	352.563	309.338	173.478	419.647	0	86.8132
AT4G26675	0.926295	2.906	3.98753	0.728772	0.466141	NA	0.680623	0	0	0	0	4.87715
AT4G26680	6.44775	-5.5681	3.91111	-1.42366	0.154545	0.744315	32.6699	0	6.01659	0	0	0
AT4G26690	511.071	-0.53111	0.565963	-0.938417	0.34803	0.863364	301.516	757.271	754.079	269.005	540.736	443.82
AT4G26700	1457.25	0.431625	0.417712	1.03331	0.30146	0.833712	1454.49	1154.48	1114.57	1052.35	2227.46	1740.17
AT4G26701	9.17291	-6.0767	2.06901	-2.93701	0.00331393	0.0798214	20.4187	18.5746	16.0442	0	0	0
AT4G26710	3057.23	-0.0157607	0.497683	-0.0316682	0.974737	0.99995	3111.13	3067.66	3041.39	5005.64	2026.22	2091.32
AT4G26720	245.584	0.131886	1.56549	0.0842457	0.932861	0.99995	251.15	293.621	158.437	309.893	0	460.403
AT4G26730	5.7853	-5.41132	3.91161	-1.3834	0.166543	0.756049	34.7118	0	0	0	0	0
AT4G26740	20.9519	1.79482	2.58385	0.694628	0.487288	0.947066	0.680623	6.42966	21.0581	0	0	97.5429
AT4G26750	669.855	0.447946	0.615909	0.727292	0.467047	0.937182	305.6	557.237	836.306	1228.81	485.433	605.742
AT4G26760	37.7281	0.00246111	3.01782	0.000815527	0.999349	0.99995	0	63.5822	49.6369	0	0	113.15
AT4G26770	0.650286	3.5556	4.00663	0.887429	0.374848	NA	0	0	0	0	0	3.90172
AT4G26780	34.8956	-1.35267	2.08232	-0.649595	0.515954	0.955895	58.5336	32.1483	60.1659	0	0	58.5258
AT4G26790	49.5703	0.630351	1.52841	0.412423	0.68003	0.990296	49.0049	38.5779	29.0802	107.602	0	73.1572
AT4G26795	0.833474	-2.60989	3.94042	-0.662336	0.507756	NA	0	5.00084	0	0	0	0
AT4G26800	0.238135	-0.786905	4.02438	-0.195535	0.844974	NA	0	1.42881	0	0	0	0
AT4G26810	41.8762	-1.13529	1.43617	-0.790502	0.429235	0.918161	43.5599	65.7254	63.6756	23.6724	0	54.624
AT4G26820	0	NA	NA	NA	NA	NA	0	0	0	0	0	0
AT4G26830	0	NA	NA	NA	NA	NA	0	0	0	0	0	0
AT4G26840	1130.49	1.15972	0.384613	3.01528	0.00256741	0.0654642	852.821	613.675	630.739	1373	2095.35	1217.34
AT4G26850	2193.72	-1.25028	0.532213	-2.34922	0.0188129	0.262228	4438.34	2218.95	2609.7	1547.32	700.499	1647.5
AT4G26860	1275.92	0.0698541	0.331396	0.210788	0.833053	0.99995	1299.99	1032.32	1402.37	1502.12	998.518	1420.23
AT4G26870	448.282	0.145987	0.33494	0.43586	0.662939	0.98703	432.196	447.218	396.092	550.922	513.085	350.179
AT4G26880	0	NA	NA	NA	NA	NA	0	0	0	0	0	0
AT4G26890	23.3664	-0.144596	3.15474	-0.0458345	0.963442	0.99995	0	56.4381	17.047	66.7132	0	0
AT4G26900	182.259	-0.719418	1.542	-0.466548	0.640823	0.983851	265.443	160.027	255.204	96.8417	0	316.039
AT4G26910	437.265	0.709329	0.572338	1.23935	0.215215	0.79597	323.977	320.054	350.466	933.984	402.48	292.629
AT4G26920	0.113437	0.279992	4.08047	0.0686175	0.945294	NA	0.680623	0	0	0	0	0
AT4G26930	1.03264	-2.93341	3.93369	-0.745716	0.455839	NA	0.680623	0	5.51521	0	0	0
AT4G26940	468.61	-0.414879	0.339207	-1.22309	0.221297	0.796943	535.65	640.822	429.685	406.735	459.318	339.449
AT4G26950	27.3135	0.87284	3.109	0.280746	0.778905	0.997537	40.8374	0	17.047	0	105.997	0
AT4G26960	57.4067	1.50426	0.953471	1.57767	0.114642	0.669977	42.8792	7.14406	39.6092	64.5611	144.401	45.8452
AT4G26965	125.612	-1.11708	1.44083	-0.775299	0.438163	0.921897	198.742	169.314	147.908	101.146	0	136.56
AT4G26970	532.923	0.407851	0.304917	1.33758	0.181033	0.768677	507.064	507.228	359.993	621.939	637.515	563.798
AT4G26980	68.9921	-1.61535	2.06569	-0.781992	0.434219	0.920817	95.9678	77.1559	139.384	0	0	101.445
AT4G26990	77.088	0.675109	1.57346	0.429061	0.667879	0.988792	38.1149	43.5788	96.2654	185.075	0	99.4938
AT4G27000	858.747	0.404198	0.557072	0.725575	0.468099	0.937604	826.276	754.413	635.753	1648.46	769.627	517.953
AT4G27010	17.9315	0.404386	1.74848	0.231278	0.817099	0.99995	0	32.8627	13.5373	19.3683	7.68091	34.14
AT4G27020	521.234	0.647196	0.749476	0.863531	0.387846	0.892517	283.82	492.94	442.219	204.444	1228.95	475.034
AT4G27030	365.855	-1.57137	1.48096	-1.06105	0.288666	0.831166	561.514	539.377	541.493	299.133	0	253.612
AT4G27040	268.177	-0.596411	0.327212	-1.8227	0.0683483	0.53544	364.814	287.906	315.871	230.268	175.125	235.078
AT4G27050	339.256	0.229112	0.535675	0.427706	0.668865	0.988835	311.045	273.618	352.973	189.379	562.243	346.277
AT4G27052	0	NA	NA	NA	NA	NA	0	0	0	0	0	0
AT4G27060	134.341	-0.0897275	0.908499	-0.0987646	0.921325	0.99995	156.543	149.311	108.8	262.549	104.46	24.3857
AT4G27070	124.711	0.429423	0.75062	0.572092	0.56726	0.967507	121.832	77.8703	118.326	228.116	158.227	43.8943
AT4G27080	471.085	-0.951399	0.283731	-3.35317	0.000798905	0.0282026	577.849	669.399	614.193	378.759	288.802	297.506
AT4G27090	4613.2	0.241791	0.609101	0.396963	0.691394	0.991112	4778.65	3596.32	4306.37	9199.96	2594.61	3203.31
AT4G27100	245.044	0.48209	0.333719	1.4446	0.148571	0.735228	178.323	190.032	244.675	309.893	248.861	298.481
AT4G27110	1.95653	1.01148	3.82256	0.264607	0.791312	0.998906	0	1.42881	2.50691	0	0	7.80343
AT4G27120	492.067	0.540531	0.316936	1.70549	0.0881027	0.603719	456.698	360.775	386.064	473.448	688.209	587.208
AT4G27130	399.203	-0.38284	0.467414	-0.819058	0.412753	0.910132	497.535	422.214	434.197	531.553	247.325	262.39
AT4G27140	38.9386	2.42524	2.96976	0.816645	0.414131	0.910307	0	0	36.6009	135.578	0	61.452
AT4G27150	0	NA	NA	NA	NA	NA	0	0	0	0	0	0
AT4G27160	0	NA	NA	NA	NA	NA	0	0	0	0	0	0
AT4G27170	0	NA	NA	NA	NA	NA	0	0	0	0	0	0
AT4G27180	253.908	-0.879646	1.50816	-0.583258	0.559719	0.966159	368.217	252.9	366.009	217.356	0	318.965
AT4G27190	0	NA	NA	NA	NA	NA	0	0	0	0	0	0
AT4G27200.1	0	NA	NA	NA	NA	NA	0	0	0	0	0	0
AT4G27210.1	0	NA	NA	NA	NA	NA	0	0	0	0	0	0
AT4G27220	0.238135	-0.786905	4.02438	-0.195535	0.844974	NA	0	1.42881	0	0	0	0
AT4G27230	321.328	0.780787	0.425011	1.8371	0.0661956	0.528685	196.019	217.179	295.314	531.553	291.875	396.024
AT4G27240	41.3286	-1.7442	2.05397	-0.849181	0.395781	0.898075	85.7585	31.4339	74.2046	0	0	56.5749
AT4G27250	0	NA	NA	NA	NA	NA	0	0	0	0	0	0
AT4G27260	1118.75	-0.511743	0.521623	-0.981059	0.326564	0.843528	1165.91	1827.45	953.629	568.138	824.93	1372.43
AT4G27270	346.242	0.865588	0.524567	1.6501	0.0989226	0.63358	147.015	326.484	262.223	473.448	577.604	290.678
AT4G27280	4848.75	-0.113898	0.525095	-0.21691	0.828279	0.99995	3364.32	4874.39	6882.48	2504.97	5430.4	6035.96
AT4G27290	28.9364	-2.2625	0.81585	-2.77318	0.00555115	0.115261	32.6699	66.4398	45.1244	8.60815	6.14473	14.6314
AT4G27300	594.744	-0.0653308	0.809317	-0.0807234	0.935662	0.99995	605.074	667.255	553.025	101.146	909.42	732.547
AT4G27310	1614.62	-0.556478	0.43736	-1.27236	0.203246	0.789324	1900.98	1990.34	1877.18	1020.07	917.101	1982.07
AT4G27320	900.129	-0.0984177	0.586874	-0.167698	0.866821	0.99995	902.506	961.591	927.557	1403.13	356.394	849.599
AT4G27330	0	NA	NA	NA	NA	NA	0	0	0	0	0	0
AT4G27340	106.704	-0.504975	1.55016	-0.325755	0.744609	0.995744	164.711	111.447	99.7751	51.6489	0	212.644
AT4G27350	1011.32	0.476911	0.375195	1.2711	0.203692	0.789845	603.713	967.306	966.164	1222.36	933.999	1374.38
AT4G27360	24.1873	-0.613283	1.92486	-0.318612	0.750021	0.996427	71.4654	6.42966	9.52627	53.8009	0	3.90172
AT4G27370	39.279	-3.07462	1.81699	-1.69215	0.0906175	0.60968	95.2872	67.8686	48.1327	0	0	24.3857
AT4G27380	162.73	-0.168612	1.52501	-0.110565	0.911961	0.99995	189.894	128.593	198.046	286.221	0	173.626
AT4G27390	374.383	0.165408	1.58432	0.104403	0.916849	0.99995	273.61	427.215	357.987	619.787	0	567.7
AT4G27395	0	NA	NA	NA	NA	NA	0	0	0	0	0	0
AT4G27400	1.6284	-3.58339	3.46137	-1.03525	0.300551	NA	3.40311	2.85762	3.50968	0	0	0
AT4G27410	6963.6	-0.125017	0.410863	-0.304278	0.760916	0.996633	6593.19	7687.73	7516.22	5018.55	5156.96	9808.92
AT4G27415	0	NA	NA	NA	NA	NA	0	0	0	0	0	0
AT4G27420	0	NA	NA	NA	NA	NA	0	0	0	0	0	0
AT4G27430	731.573	1.39822	0.532626	2.62514	0.00866129	0.15879	415.861	411.498	380.549	477.752	1474.73	1229.04
AT4G27435	148.209	4.79895	1.4612	3.28425	0.00102253	0.0339982	0	7.14406	23.565	58.105	268.832	531.609
AT4G27440	2496.34	0.186727	0.293545	0.63611	0.524705	0.958901	2065.01	2188.94	2749.58	2933.23	2846.55	2194.72
AT4G27450	4327.28	0.205148	0.463943	0.442185	0.658355	0.986958	3720.29	4624.35	3717.25	3406.68	3261.31	7233.78
AT4G27460	167.587	0.186464	1.61724	0.115297	0.90821	0.99995	240.941	182.174	47.1299	331.414	0	203.865
AT4G27470	540.403	0.383867	0.458563	0.837109	0.402531	0.902651	303.558	685.116	418.153	677.892	510.012	647.685
AT4G27480	242.549	0.327738	0.573234	0.571735	0.567502	0.967507	161.308	152.169	331.414	241.028	384.045	185.332
AT4G27490	91.4348	0.635487	1.12793	0.563409	0.573156	0.969731	74.1879	90.7296	50.1382	8.60815	248.861	76.0835
AT4G27500	3671.73	0.199846	0.276004	0.724067	0.469025	0.937956	3482.07	3752.06	3020.83	3217.3	4384.26	4173.86
AT4G27510	38.4624	2.54748	2.53432	1.00519	NA	NA	14.9737	0.714406	18.0498	0	0	197.037
AT4G27520	16382.3	-0.97549	0.506097	-1.92748	0.0539203	0.479675	16016.4	22340.2	26800.9	12238.6	5734.57	15163
AT4G27530	18.8848	-3.62705	1.64695	-2.20228	0.0276456	0.330953	39.4761	31.4339	34.5954	0	0	7.80343
AT4G27540	255.365	0.669263	0.514206	1.30155	0.193072	0.780756	192.616	228.61	169.467	411.039	365.611	164.848
AT4G27550	13.4497	-0.715216	2.20239	-0.324745	0.745374	0.995744	24.5024	16.4313	9.52627	0	0	30.2383
AT4G27560	418.764	-0.581546	1.69581	-0.342931	0.73165	0.994945	146.334	710.834	649.29	161.403	0	844.722
AT4G27570	2.76754	-4.34661	3.9169	-1.10971	0.267126	0.822148	10.89	5.71525	0	0	0	0
AT4G27580	1.99081	-3.8735	3.92083	-0.98793	0.323187	0.839966	0	6.42966	5.51521	0	0	0
AT4G27585	223.7	-0.1606	0.717089	-0.223962	0.822787	0.99995	212.354	317.911	178.994	64.5611	311.845	256.538
AT4G27590	0.476271	-1.79762	3.96565	-0.453297	0.650335	NA	0	2.85762	0	0	0	0
AT4G27595	235.011	1.42338	1.17976	1.2065	0.227625	0.801788	250.469	95.016	37.6037	47.3448	837.219	142.413
AT4G27597.1	0	NA	NA	NA	NA	NA	0	0	0	0	0	0
AT4G27600	1549.52	-0.458974	0.405264	-1.13253	0.257411	0.81487	1720.61	1880.32	1779.41	1855.06	875.624	1186.12
AT4G27610	251.133	-0.0705589	0.443213	-0.159199	0.873512	0.99995	220.522	290.763	261.22	161.403	334.888	238.005
AT4G27620	246.347	0.194241	0.508723	0.38182	0.702595	0.991112	338.95	198.605	152.42	249.636	205.848	332.621
AT4G27630	45.7891	-1.06502	1.57014	-0.678293	0.497586	0.950533	70.1042	53.5805	61.67	79.6254	0	9.75429
AT4G27640	317.029	0.0429686	0.788578	0.0544887	0.956546	0.99995	387.955	258.615	289.799	361.542	533.055	71.2063
AT4G27650	450.021	0.357074	0.515962	0.692055	0.488903	0.947234	373.662	397.924	413.139	243.18	692.818	579.405
AT4G27652	6572.52	-0.839597	0.416528	-2.0157	0.0438311	0.430061	6048.02	9870.95	9380.86	4103.94	3591.59	6439.78
AT4G27654	1106.26	-0.674746	0.61733	-1.09301	0.27439	0.825214	950.83	1478.82	1652.56	673.588	404.016	1477.78
AT4G27657	2263.97	-0.699504	0.433615	-1.61319	0.106703	0.650951	2372.65	3147.67	2887.96	1590.36	1107.59	2477.59
AT4G27660	130.664	-0.920604	0.687286	-1.33948	0.180415	0.768677	155.182	217.894	141.39	38.7367	73.7367	157.044
AT4G27670	0.162572	2.17884	4.0769	0.534437	0.593039	NA	0	0	0	0	0	0.975429
AT4G27680	371.163	-0.708595	0.300008	-2.36192	0.0181806	0.257175	528.163	393.638	458.765	303.437	290.338	252.636
AT4G27690	136.94	-1.11014	1.49128	-0.744426	0.456619	0.930296	300.155	150.74	110.806	98.9937	0	160.946
AT4G27700	3178.56	-0.138533	0.314928	-0.439889	0.660018	0.986975	4124.58	2721.17	3146.68	3471.24	2656.06	2951.65
AT4G27710	742.193	-0.534745	0.421916	-1.26742	0.205005	0.791655	984.181	965.877	686.393	451.928	516.157	848.624
AT4G27720	3514.03	-0.247122	0.453705	-0.544676	0.585976	0.971723	2646.26	4064.97	4731.55	3686.44	2009.33	3945.61
AT4G27730	373.723	-0.374011	1.56309	-0.239276	0.810892	0.999373	336.908	431.501	497.371	398.127	0	578.43
AT4G27740	272.184	1.17525	0.565924	2.07669	0.0378305	0.393767	141.57	107.875	251.694	247.484	528.447	356.032
AT4G27745	191.439	0.654184	0.709953	0.921447	0.356817	0.870225	59.8948	194.318	191.528	299.133	285.73	118.027
AT4G27750	522.502	-0.201249	0.281352	-0.715294	0.474428	0.940864	609.158	527.232	538.986	572.442	431.667	455.525
AT4G27760	494.103	-0.225583	1.60175	-0.140835	0.888	0.99995	571.043	425.072	601.659	921.072	0	445.771
AT4G27765	1.04866	-2.94718	3.93343	-0.749264	0.453698	NA	0	4.28644	2.00553	0	0	0
AT4G27780	90.0999	-1.48076	1.47446	-1.00427	0.315248	0.838105	183.768	117.163	97.7696	0	19.9704	121.929
AT4G27790	47.8419	3.64143	2.39028	1.52343	NA	NA	6.12561	7.14406	8.02212	0	265.759	0
AT4G27800	2212.22	0.56444	0.265926	2.12254	0.0337922	0.371436	1905.74	1708.15	1739.3	3114	2579.25	2226.91
AT4G27810	0	NA	NA	NA	NA	NA	0	0	0	0	0	0
AT4G27820	265.607	-0.845187	0.632054	-1.33721	0.181155	0.768677	508.425	188.603	326.901	124.818	299.555	145.339
AT4G27830	506.353	-0.11306	0.334791	-0.337702	0.735588	0.995744	547.901	504.371	524.446	628.395	440.884	392.123
AT4G27840	57.4672	-4.3212	1.58058	-2.73393	0.00625839	0.125268	92.5647	90.7296	145.902	0	0	15.6069
AT4G27850	11.8889	-6.45038	1.97153	-3.27176	0.00106881	0.0351287	23.1412	32.1483	16.0442	0	0	0
AT4G27852	3.9148	0.497268	3.53419	0.140702	0.888105	0.99995	3.40311	6.42966	0	0	0	13.656
AT4G27860	155.158	0.148824	1.58526	0.0938801	0.925204	0.99995	75.5491	122.878	243.17	163.555	0	325.793
AT4G27870	303.452	-2.07035	1.46964	-1.40875	0.15891	0.750164	735.753	418.642	315.871	232.42	0	118.027
AT4G27875	0	NA	NA	NA	NA	NA	0	0	0	0	0	0
AT4G27880	351.697	0.0504816	0.528131	0.0955854	0.92385	0.99995	324.657	357.918	353.475	337.87	549.953	186.307
AT4G27885	0	NA	NA	NA	NA	NA	0	0	0	0	0	0
AT4G27890	0.226874	-0.725537	4.0294	-0.180061	0.857105	NA	1.36125	0	0	0	0	0
AT4G27900	79.821	0.233143	1.54528	0.150874	0.880075	0.99995	105.497	48.5796	66.1825	0	208.921	49.7469
AT4G27910	130.624	0.820123	1.51288	0.542095	0.587753	0.972222	112.303	61.4389	109.803	0	293.411	206.791
AT4G27920	1.45609	-3.42715	3.92591	-0.872957	0.382686	NA	0	0.714406	8.02212	0	0	0
AT4G27930	0	NA	NA	NA	NA	NA	0	0	0	0	0	0
AT4G27940	195.568	0.432271	0.622349	0.69458	0.487318	0.947066	144.973	188.603	166.96	122.666	155.154	395.049
AT4G27950	15.3298	-6.81827	1.80542	-3.77655	0.000159014	0.00845992	29.9474	26.433	35.5982	0	0	0
AT4G27960	3915.02	-0.102162	0.30549	-0.33442	0.738063	0.995744	3482.07	4183.56	4496.4	3462.63	3202.94	4662.55
AT4G27970	49.5997	-1.77977	1.5221	-1.16928	0.242289	0.810168	17.0156	137.88	75.7087	27.9765	0	39.0172
AT4G27980	11.0967	-6.35161	3.55755	-1.78539	0.0741981	0.553747	0	40.0067	26.5733	0	0	0
AT4G27990	695.355	-0.10199	0.428382	-0.238083	0.811817	0.999394	684.026	725.837	748.063	970.569	603.719	439.919
AT4G28000	1.07161	-2.97395	3.93295	-0.756164	0.449551	NA	0	6.42966	0	0	0	0
AT4G28005	0	NA	NA	NA	NA	NA	0	0	0	0	0	0
AT4G28010	3.4469	-4.66603	3.91489	-1.19187	0.233313	0.805512	0	7.14406	13.5373	0	0	0
AT4G28020	159.67	0.41587	0.849308	0.489658	0.624376	0.98063	200.784	98.5881	111.307	53.8009	368.684	124.855
AT4G28025	2182.62	0.401564	0.399251	1.00579	0.314516	0.837491	1956.79	1826.02	1858.62	3451.87	1625.28	2377.12
AT4G28030	2545.15	0.0713504	0.640249	0.111442	0.911266	0.99995	2743.59	2178.22	2523.96	4590.3	960.114	2274.7
AT4G28040	212.292	-2.19057	1.46599	-1.49426	0.135108	0.710169	400.887	452.934	191.528	53.8009	0	174.602
AT4G28050	150.626	-1.79595	1.39571	-1.28676	0.198178	0.785957	207.59	255.757	238.157	118.362	0	83.8869
AT4G28060	573.689	0.194985	0.762864	0.255596	0.798262	0.998906	489.368	588.671	525.95	1261.09	196.631	380.417
AT4G28068	0	NA	NA	NA	NA	NA	0	0	0	0	0	0
AT4G28070	187.84	-0.453703	0.675767	-0.671389	0.501972	0.951669	334.186	156.455	161.947	75.3213	147.473	251.661
AT4G28080	2501.1	0.657346	0.433247	1.51725	0.129203	0.69857	2518.3	1841.74	1463.03	2477	4276.73	2429.79
AT4G28085	322.825	-0.011438	0.481952	-0.0237326	0.981066	0.99995	291.987	378.635	301.331	428.255	179.733	357.007
AT4G28088	4.66275	6.33335	3.9216	1.61499	0.106313	0.650033	0	0	0	27.9765	0	0
AT4G28090	0	NA	NA	NA	NA	NA	0	0	0	0	0	0
AT4G28100	278.074	-0.297061	0.416388	-0.713424	0.475583	0.941495	297.432	355.774	268.24	167.859	261.151	317.99
AT4G28110	0	NA	NA	NA	NA	NA	0	0	0	0	0	0
AT4G28130	1.54225	-3.50094	3.92496	-0.891969	0.37241	NA	0.680623	8.57287	0	0	0	0
AT4G28140	187.807	-0.0192137	1.68274	-0.0114181	0.99089	0.99995	34.0311	290.763	242.168	406.735	0	153.142
AT4G28150	208.86	-2.9039	1.45976	-1.9893	0.046668	0.445562	343.715	372.92	389.574	17.2163	0	129.732
AT4G28160	0.202631	-0.578438	4.04231	-0.143096	0.886214	NA	0	0.714406	0.501382	0	0	0
AT4G28162	0	NA	NA	NA	NA	NA	0	0	0	0	0	0
AT4G28170	7.58592	3.56903	3.78449	0.943068	0.345646	0.8609	0	3.57203	0	0	0	41.9435
AT4G28180	168.966	0.693803	1.6036	0.432652	0.665267	0.987773	58.5336	180.745	147.908	411.039	0	215.57
AT4G28181	0	NA	NA	NA	NA	NA	0	0	0	0	0	0
AT4G28190	171.469	-1.40048	0.896642	-1.56192	0.118307	0.675615	268.165	315.768	163.451	49.4969	26.1151	205.816
AT4G28200	208.424	0.998696	0.589911	1.69296	0.0904628	0.60968	155.182	108.59	152.922	262.549	434.739	136.56
AT4G28210	649.013	-0.682764	0.464591	-1.4696	0.141669	0.725045	748.685	927.299	721.489	761.821	385.582	349.204
AT4G28220	140.441	-0.879041	0.809125	-1.08641	0.277298	0.825214	236.176	131.451	176.988	204.444	39.9407	53.6486
AT4G28230	90.0052	-0.561515	1.87498	-0.299478	NA	NA	121.151	97.8736	103.285	2.15204	0	215.57
AT4G28240	534.626	-0.618562	1.59509	-0.387791	0.698171	0.991112	871.197	635.822	435.701	447.624	0	817.41
AT4G28250	272.642	-0.698244	0.421934	-1.65487	0.0979514	0.63068	279.736	381.493	349.965	210.9	270.368	143.388
AT4G28260	537.739	0.143967	0.595425	0.241788	0.808944	0.999272	716.015	507.943	309.854	443.32	344.105	905.198
AT4G28270	510.126	0.866411	0.667676	1.29765	0.194407	0.783106	345.076	435.788	303.838	221.66	1089.15	665.243
AT4G28280	28.5479	-0.280657	2.20163	-0.127477	0.898563	0.99995	31.3087	42.8644	20.0553	0	0	77.0589
AT4G28290	203.412	-0.207578	0.376683	-0.551067	0.581588	0.971632	202.826	253.614	199.049	148.491	184.342	232.152
AT4G28300	1895.1	-0.485895	0.670526	-0.724649	0.468668	0.93771	1952.71	2439.7	2242.18	1454.78	510.012	2771.19
AT4G28310	42.8588	2.00975	2.34466	0.857159	0.391357	0.895033	19.0574	32.1483	0	0	187.414	18.5332
AT4G28320	79.1484	1.7908	1.61096	1.11164	0.266295	0.821084	49.0049	37.8635	19.5539	258.245	0	110.224
AT4G28330	13.5206	-5.62161	1.66602	-3.37428	0.000740097	0.0265005	23.8218	28.5762	26.5733	2.15204	0	0
AT4G28340	0.476271	-1.79762	3.96565	-0.453297	0.650335	NA	0	2.85762	0	0	0	0
AT4G28350	74.1524	-1.97966	1.69277	-1.16948	0.242209	0.810168	17.0156	144.31	193.032	81.7774	0	8.77886
AT4G28360	445.347	0.120384	0.834128	0.144323	0.885245	0.99995	333.505	477.223	468.793	964.113	107.533	320.916
AT4G28362	0	NA	NA	NA	NA	NA	0	0	0	0	0	0
AT4G28365	0	NA	NA	NA	NA	NA	0	0	0	0	0	0
AT4G28370	183.128	-0.077176	1.53172	-0.0503853	0.959815	0.99995	137.486	243.613	183.005	251.788	0	282.875
AT4G28380	0	NA	NA	NA	NA	NA	0	0	0	0	0	0
AT4G28390	193.197	-0.457539	1.5392	-0.297258	0.76627	0.996861	296.752	195.747	177.991	344.326	0	144.364
AT4G28395	0	NA	NA	NA	NA	NA	0	0	0	0	0	0
AT4G28397	0	NA	NA	NA	NA	NA	0	0	0	0	0	0
AT4G28400	734.339	-0.482537	0.480706	-1.00381	0.315471	0.838324	827.638	873.004	867.392	757.517	311.845	768.638
AT4G28405	136.882	-1.58978	1.39202	-1.14207	0.253424	0.814282	165.391	265.759	186.013	0	56.8387	147.29
AT4G28410	0	NA	NA	NA	NA	NA	0	0	0	0	0	0
AT4G28420	2.60114	5.51589	3.93285	1.40252	0.160761	0.750598	0	0	0	0	0	15.6069
AT4G28430	1.81499	-3.73763	3.92221	-0.95294	0.34062	NA	10.89	0	0	0	0	0
AT4G28440	92.0114	-0.0721263	1.50935	-0.0477865	0.961886	0.99995	88.481	81.4423	112.811	178.619	0	90.7149
AT4G28450	99.5894	0.135396	1.61611	0.083779	0.933232	0.99995	88.481	115.734	80.2212	271.157	0	41.9435
AT4G28460	5.29562	-5.28387	3.91206	-1.35066	0.176804	0.764013	29.2668	0	2.50691	0	0	0
AT4G28470	244.751	-0.947204	1.54534	-0.612943	0.539914	0.961702	345.756	358.632	262.223	391.671	0	110.224
AT4G28480	344.752	-0.392816	0.589247	-0.666641	0.505002	0.952071	312.406	403.64	457.261	471.296	135.184	288.727
AT4G28485	22.3017	-2.67804	1.93951	-1.38078	0.167346	0.75691	56.4917	45.722	14.0387	0	0	17.5577
AT4G28490	99.8501	-0.912428	1.79332	-0.508792	0.610898	0.976896	93.926	161.456	135.373	204.444	0	3.90172
AT4G28500	0.79797	-2.54876	3.94187	-0.646585	0.5179	NA	0	4.28644	0.501382	0	0	0
AT4G28510	179.597	-0.208264	1.54793	-0.134543	0.892973	0.99995	299.474	160.741	117.323	288.373	0	211.668
AT4G28520	0	NA	NA	NA	NA	NA	0	0	0	0	0	0
AT4G28530	0	NA	NA	NA	NA	NA	0	0	0	0	0	0
AT4G28540	272.41	-0.104482	1.17203	-0.0891465	0.928965	0.99995	330.783	221.466	294.813	8.60815	562.243	216.545
AT4G28550	65.3055	-0.761167	1.39746	-0.544678	0.585975	0.971723	97.3291	72.155	77.2129	0	98.3156	46.8206
AT4G28556	3.26633	-4.58573	3.91535	-1.17122	0.241512	0.810168	8.16748	11.4305	0	0	0	0
AT4G28560	0.919201	-2.7679	3.93695	-0.703057	0.48202	NA	0	0	5.51521	0	0	0
AT4G28564	0	NA	NA	NA	NA	NA	0	0	0	0	0	0
AT4G28570	295.246	0.369373	0.681626	0.541899	0.587888	0.972289	206.229	280.047	285.788	488.513	405.552	105.346
AT4G28580	0	NA	NA	NA	NA	NA	0	0	0	0	0	0
AT4G28590	102.442	0.584594	1.16593	0.501397	0.616092	0.978186	75.5491	85.7287	84.7336	8.60815	299.555	60.4766
AT4G28600	298.336	0.111734	0.374694	0.2982	0.76555	0.996861	227.328	367.919	265.231	286.221	359.467	283.85
AT4G28610	1390.67	0.36789	0.291923	1.26023	0.207587	0.793906	1227.84	1200.2	1214.85	1388.06	1960.17	1352.92
AT4G28620	2.56681	-0.290737	3.80649	-0.0763792	0.939117	0.99995	0	8.57287	0	0	0	6.82801
AT4G28630	212.812	1.38259	0.679942	2.03339	0.0420132	0.418793	171.517	62.1533	120.332	182.923	514.621	225.324
AT4G28640	64.3323	-1.088	1.53388	-0.709312	0.478131	0.942882	115.025	79.2991	67.6866	105.45	0	18.5332
AT4G28650	1.52048	-0.640266	2.44913	-0.261426	0.793764	NA	1.36125	3.57203	0.501382	2.15204	1.53618	0
AT4G28652	0	NA	NA	NA	NA	NA	0	0	0	0	0	0
AT4G28660	4153.48	-0.577365	0.610775	-0.9453	0.344506	0.860466	5306.14	4614.35	4999.28	5862.15	1368.74	2770.22
AT4G28670	0.775022	-2.51483	3.9427	-0.637844	0.523575	NA	0	2.14322	2.50691	0	0	0
AT4G28680	0.334255	-1.32401	3.98825	-0.331978	0.739906	NA	0	0	2.00553	0	0	0
