## Supplemental data 4 for "Companion cells with high florigen production express other small proteins and reveal a nitrogen-sensitive *FT* repressor" (part 3 of 3)

### Sheet: DataS4_35St_v_FTt (continued)
Row.names	baseMean	log2FoldChange	lfcSE	stat	pvalue	padj	35S_T1.counts	35S_T2.counts	35S_T3.counts	FT_T1.counts	FT_T2.counts	FT_T3.counts
AT4G28690	30.0317	0.556731	1.53097	0.363646	0.716122	0.99273	17.0156	32.8627	23.0636	51.6489	0	55.5995
AT4G28700	8.09264	-5.89508	2.24568	-2.62508	0.00866298	0.15879	22.4606	18.5746	7.52074	0	0	0
AT4G28703	535.913	-0.0970313	0.91061	-0.106556	0.915141	0.99995	471.672	756.556	433.696	139.882	1205.9	207.766
AT4G28706	636.708	1.09388	0.758858	1.44148	0.149449	0.737501	498.897	405.783	314.367	271.157	1728.2	601.84
AT4G28710	48.5947	-1.19243	1.45002	-0.822355	0.410875	0.908393	36.7536	105.732	60.1659	53.8009	0	35.1155
AT4G28720	2.5277	-4.21824	3.91784	-1.07667	0.281626	0.82868	0	7.14406	8.02212	0	0	0
AT4G28730	502.93	0.0381791	0.382897	0.0997112	0.920574	0.99995	416.541	530.804	539.989	688.652	416.305	425.287
AT4G28740	749.762	0.0034613	0.630503	0.00548974	0.99562	0.99995	869.836	700.118	676.365	1095.39	256.542	900.321
AT4G28750	63380.6	0.326971	0.488207	0.669739	0.503024	0.951669	61530.4	48685.4	58469.7	113946	46792.1	50859.9
AT4G28760	345.283	-1.0187	0.606119	-1.6807	0.0928213	0.61561	554.027	319.34	512.413	380.911	116.75	188.258
AT4G28770	439.856	-1.35228	1.56278	-0.865308	0.38687	0.89181	699	572.239	624.722	583.202	0	159.97
AT4G28775	0	NA	NA	NA	NA	NA	0	0	0	0	0	0
AT4G28780	206.253	-1.31735	0.739464	-1.78149	0.0748317	0.55613	234.815	317.911	330.411	60.2571	236.572	57.5503
AT4G28790	10.527	-5.3063	1.79885	-2.94983	0.00317953	0.0773287	27.9055	10.7161	23.565	0	0	0.975429
AT4G28800	1.92843	-3.8252	3.9213	-0.975493	0.329316	0.844318	11.5706	0	0	0	0	0
AT4G28811	0	NA	NA	NA	NA	NA	0	0	0	0	0	0
AT4G28815	3.74343	-4.78298	3.91426	-1.22194	0.221731	0.796943	22.4606	0	0	0	0	0
AT4G28820	28.2763	-2.83928	1.55593	-1.82482	0.0680289	0.534811	19.0574	44.2932	86.2378	0	1.53618	18.5332
AT4G28830	291.919	0.0339674	0.374739	0.0906429	0.927776	0.99995	368.898	240.755	255.204	348.63	258.079	279.948
AT4G28840	2.08909	-3.94688	3.92013	-1.00682	0.31402	0.837185	0	0	12.5346	0	0	0
AT4G28850	0	NA	NA	NA	NA	NA	0	0	0	0	0	0
AT4G28860	687.206	-0.24521	0.75604	-0.324334	0.745685	0.995744	965.804	683.687	586.116	1185.77	175.125	526.732
AT4G28870	0	NA	NA	NA	NA	NA	0	0	0	0	0	0
AT4G28880	873.33	0.367669	0.417037	0.881621	0.377982	0.884463	1048.84	717.264	521.438	1181.47	894.058	876.911
AT4G28890	3.74832	0.917582	3.77639	0.242978	0.808022	0.999174	0	7.85847	0	0	0	14.6314
AT4G28900.1	173.624	2.38505	0.841034	2.83585	0.00457037	0.0999814	38.1149	58.5813	70.6949	337.87	61.4473	475.034
AT4G28910	742.991	0.266596	0.515018	0.517644	0.604706	0.975507	814.025	596.529	612.188	1250.33	445.493	739.375
AT4G28915	0	NA	NA	NA	NA	NA	0	0	0	0	0	0
AT4G28920	0	NA	NA	NA	NA	NA	0	0	0	0	0	0
AT4G28930	0	NA	NA	NA	NA	NA	0	0	0	0	0	0
AT4G28940	4.86458	6.40388	3.9209	1.63327	0.102413	0.642779	0	0	0	0	29.1875	0
AT4G28950	0	NA	NA	NA	NA	NA	0	0	0	0	0	0
AT4G28960.1	0	NA	NA	NA	NA	NA	0	0	0	0	0	0
AT4G28970.1	0	NA	NA	NA	NA	NA	0	0	0	0	0	0
AT4G28980	351.054	0.310628	0.54515	0.569803	0.568811	0.967857	345.076	305.051	288.796	639.155	308.773	219.472
AT4G28990	161.253	-0.367026	1.51063	-0.242961	0.808035	0.999174	174.92	158.598	211.583	157.099	0	265.317
AT4G29000	99.2293	0.0947494	1.51775	0.0624276	0.950222	0.99995	91.2035	85.7287	110.806	202.292	0	105.346
AT4G29010	1133.09	0.212126	0.547301	0.387587	0.698322	0.991112	989.626	1108.76	1051.4	813.47	2096.89	738.4
AT4G29020	115.253	-2.48175	2.16402	-1.14682	0.251455	0.812501	42.1986	325.769	218.101	105.45	0	0
AT4G29030	0.0835637	0.279992	4.08047	0.0686175	0.945294	NA	0	0	0.501382	0	0	0
AT4G29033	0.25603	2.24941	4.07431	0.552097	0.580882	NA	0	0	0	0	1.53618	0
AT4G29035	0	NA	NA	NA	NA	NA	0	0	0	0	0	0
AT4G29040	1818.22	0.479671	0.30354	1.58026	0.114048	0.668378	1907.79	1318.79	1329.16	2326.35	2003.18	2024.02
AT4G29050	75.9669	-9.12652	1.39532	-6.54078	6.12e-11	3.5e-08	149.737	190.746	115.318	0	0	0
AT4G29060	2556.43	-0.415179	0.455645	-0.911189	0.362196	0.873938	3406.52	2850.48	2506.91	3279.71	1394.85	1900.14
AT4G29070	906.067	0.0432806	0.437459	0.0989364	0.921189	0.99995	810.622	1003.74	862.879	1155.64	531.519	1072
AT4G29080	56.0652	0.469446	1.52954	0.306919	0.758905	0.996633	51.0467	54.2949	35.5982	129.122	0	66.3292
AT4G29090	1.47468	-3.43764	3.92577	-0.875661	0.381214	NA	8.8481	0	0	0	0	0
AT4G29100	216.696	1.66565	1.15802	1.43836	0.150331	0.739502	136.125	54.2949	121.335	12.9122	545.345	430.164
AT4G29103	0	NA	NA	NA	NA	NA	0	0	0	0	0	0
AT4G29110	48.3683	-4.5957	1.57375	-2.92022	0.00349786	0.0832401	48.3242	75.7271	155.429	0	0	10.7297
AT4G29120	199.968	-0.197427	1.52094	-0.129806	0.89672	0.99995	217.119	188.603	235.148	281.917	0	277.022
AT4G29130	602.446	-0.112376	0.357058	-0.314728	0.752968	0.996427	791.565	448.647	637.257	606.875	549.953	580.38
AT4G29140	7.34666	-5.75683	2.2208	-2.59223	0.00953566	0.169207	10.89	17.1457	16.0442	0	0	0
AT4G29150	0.584946	-2.12113	3.9539	-0.536464	0.591638	NA	0	0	3.50968	0	0	0
AT4G29160	2005.97	-0.0487848	0.539909	-0.0903574	0.928003	0.99995	1670.93	2231.8	2217.61	1962.66	930.926	3021.88
AT4G29170	58.0627	1.72115	2.35245	0.731642	NA	NA	40.1568	17.8602	23.0636	0	267.296	0
AT4G29180	5.04662	-0.643991	3.77065	-0.170791	0.864388	0.99995	0	18.5746	0	0	0	11.7052
AT4G29190	1320.04	-0.344167	0.476285	-0.722607	0.469921	0.938051	900.464	1678.85	1851.61	1086.78	841.828	1560.69
AT4G29200	2.40098	-0.918723	3.82769	-0.24002	0.810314	0.999308	9.52872	0	0	0	0	4.87715
AT4G29210	152.957	-0.124021	1.06026	-0.116972	0.906882	0.99995	149.056	158.598	170.47	299.133	10.7533	129.732
AT4G29220	499.509	-1.07952	0.579957	-1.86138	0.0626908	0.517238	830.36	545.092	660.822	163.555	262.687	534.535
AT4G29230	0.162572	2.17884	4.0769	0.534437	0.593039	NA	0	0	0	0	0	0.975429
AT4G29240	5.34979	-5.29951	2.42402	-2.18624	0.0287978	0.337876	8.8481	10.7161	12.5346	0	0	0
AT4G29250	1.66695	-3.61327	3.9236	-0.920908	0.357098	NA	0	10.0017	0	0	0	0
AT4G29260	205.678	-0.702376	0.587381	-1.19578	0.231784	0.802851	211.674	280.762	270.746	193.683	208.921	68.2801
AT4G29270	2.08909	-3.94688	3.92013	-1.00682	0.31402	0.837185	0	0	12.5346	0	0	0
AT4G29273	0	NA	NA	NA	NA	NA	0	0	0	0	0	0
AT4G29276	0	NA	NA	NA	NA	NA	0	0	0	0	0	0
AT4G29280	0	NA	NA	NA	NA	NA	0	0	0	0	0	0
AT4G29281	0	NA	NA	NA	NA	NA	0	0	0	0	0	0
AT4G29283	0	NA	NA	NA	NA	NA	0	0	0	0	0	0
AT4G29285	0	NA	NA	NA	NA	NA	0	0	0	0	0	0
AT4G29290	0	NA	NA	NA	NA	NA	0	0	0	0	0	0
AT4G29300	0	NA	NA	NA	NA	NA	0	0	0	0	0	0
AT4G29305	0	NA	NA	NA	NA	NA	0	0	0	0	0	0
AT4G29310	144.177	-0.697002	1.62976	-0.427671	0.66889	0.988835	184.449	141.452	209.578	30.1285	0	299.457
AT4G29330	310.12	0.508749	0.367619	1.3839	0.166388	0.756049	301.516	270.046	196.542	408.887	296.483	387.245
AT4G29340	11.4354	1.13997	2.15522	0.528935	0.596851	0.975369	17.0156	3.57203	1.00276	2.15204	0	44.8697
AT4G29350	5218.12	0.188894	0.362616	0.520922	0.602421	0.975369	5129.86	4163.56	5336.21	7426.68	4153.84	5098.57
AT4G29360	38.0918	-0.468324	2.19143	-0.213707	0.830776	0.99995	67.3817	40.0067	25.5705	0	0	95.5921
AT4G29370	0	NA	NA	NA	NA	NA	0	0	0	0	0	0
AT4G29380	60.5681	0.0174269	1.7368	0.0100339	NA	NA	42.1986	97.1592	41.6147	10.7602	0	171.676
AT4G29390	1771.34	0.247109	0.508823	0.485648	0.627217	0.98063	1755.33	1665.28	1437.96	3103.24	1566.91	1099.31
AT4G29400	58.7491	-0.512589	1.64924	-0.310803	0.75595	0.996427	34.0311	56.4381	116.321	129.122	0	16.5823
AT4G29410	994.059	0.239012	0.719195	0.332333	0.739638	0.995744	1015.49	965.163	754.581	1846.45	287.266	1095.41
AT4G29415	0	NA	NA	NA	NA	NA	0	0	0	0	0	0
AT4G29420	39.7256	-1.39277	2.10067	-0.663015	0.507321	0.952941	27.9055	62.8677	82.2267	0	0	65.3538
AT4G29430	146.598	-0.417209	0.621711	-0.671065	0.502179	0.951669	179.684	178.602	144.398	98.9937	213.529	64.3783
AT4G29440	230.888	0.516231	0.46232	1.11661	0.264161	0.819299	176.281	156.455	238.157	187.227	256.542	370.663
AT4G29450	0	NA	NA	NA	NA	NA	0	0	0	0	0	0
AT4G29460	0	NA	NA	NA	NA	NA	0	0	0	0	0	0
AT4G29470	4.5934	-5.08119	2.68094	-1.8953	0.0580526	0.499347	4.08374	6.42966	17.047	0	0	0
AT4G29480	1509.59	0.223996	0.455614	0.491636	0.622977	0.980554	1515.75	1193.77	1467.04	2466.24	1067.65	1347.07
AT4G29490	431.076	-0.690818	0.386651	-1.78667	0.0739909	0.553209	687.429	417.213	492.859	275.461	399.407	314.088
AT4G29510	210.215	-0.0295041	0.573809	-0.051418	0.958992	0.99995	119.79	294.335	223.115	234.572	129.039	260.44
AT4G29520	129.785	-1.03731	1.44645	-0.717141	0.473287	0.940412	183.768	140.738	199.049	131.274	0	123.88
AT4G29530	177.204	1.33715	0.859713	1.55535	0.119863	0.679077	27.2249	162.17	111.808	342.174	316.453	103.396
AT4G29540	23.062	-1.81834	2.3513	-0.773334	0.439325	0.922434	70.1042	1.42881	36.6009	0	0	30.2383
AT4G29548	0	NA	NA	NA	NA	NA	0	0	0	0	0	0
AT4G29550	4.57562	-2.52355	3.30095	-0.764494	0.444573	0.923466	0	5.00084	18.5511	0	0	3.90172
AT4G29560	14.8471	-6.77231	2.03301	-3.33117	0.000864815	0.03007	9.52872	36.4347	43.1189	0	0	0
AT4G29570	0	NA	NA	NA	NA	NA	0	0	0	0	0	0
AT4G29580	13.063	1.95757	3.34431	0.585345	0.558316	0.966159	0	1.42881	14.5401	62.4091	0	0
AT4G29590	462.886	-0.400437	1.5846	-0.252706	0.800496	0.998906	566.959	471.508	541.493	798.406	0	398.951
AT4G29600	0	NA	NA	NA	NA	NA	0	0	0	0	0	0
AT4G29610	78.4322	-0.257191	1.48363	-0.173352	0.862375	0.99995	78.9523	87.1576	90.2488	79.6254	0	134.609
AT4G29620	0	NA	NA	NA	NA	NA	0	0	0	0	0	0
AT4G29630	0	NA	NA	NA	NA	NA	0	0	0	0	0	0
AT4G29640	2.60114	5.51589	3.93285	1.40252	0.160761	0.750598	0	0	0	0	0	15.6069
AT4G29650	0	NA	NA	NA	NA	NA	0	0	0	0	0	0
AT4G29654	6.44791	3.31382	3.78645	0.875178	0.381477	0.88745	0	3.57203	0	0	0	35.1155
AT4G29658	3.05851	-4.49171	2.88118	-1.55898	0.119001	0.676684	4.76436	8.57287	5.01382	0	0	0
AT4G29660	660.785	0.482767	1.17	0.412622	0.679884	0.990296	509.787	619.39	524.947	548.77	24.5789	1737.24
AT4G29670	6065.57	-0.0398483	0.385457	-0.103379	0.917662	0.99995	4916.82	7254.08	6277.81	6109.63	4169.2	7665.9
AT4G29680	275.253	0.719424	0.376939	1.90859	0.0563145	0.492008	256.595	168.6	198.046	406.735	342.569	278.973
AT4G29690	2.15531	-3.98585	3.91977	-1.01686	0.309221	0.836623	12.9318	0	0	0	0	0
AT4G29700	136.94	-0.0624551	1.04209	-0.0599324	0.952209	0.99995	129.318	117.877	172.476	40.8887	331.815	29.2629
AT4G29710	0	NA	NA	NA	NA	NA	0	0	0	0	0	0
AT4G29720	152.793	0.718761	1.18912	0.604447	0.545547	0.963971	68.7429	207.178	70.6949	23.6724	486.97	59.5012
AT4G29730	70.1819	-2.11326	1.42449	-1.48352	0.137937	0.716571	127.957	136.452	78.2157	15.0643	0	63.4029
AT4G29735	504.298	0.836258	0.28758	2.90791	0.0036385	0.0855531	372.981	328.627	383.558	768.277	582.213	590.135
AT4G29740	156.823	-2.0671	2.12931	-0.970787	0.331655	0.84739	132.721	357.203	269.744	0	181.269	0
AT4G29750	173.681	-0.450421	0.594633	-0.757477	0.448764	0.926027	193.297	265.759	143.897	71.0172	172.052	196.061
AT4G29760	1.98292	2.22583	3.84961	0.578198	0.563131	0.9668	0	2.14322	0	0	0	9.75429
AT4G29770	1.66695	-3.61327	3.9236	-0.920908	0.357098	NA	0	10.0017	0	0	0	0
AT4G29780	3484.17	-0.31667	0.27403	-1.1556	0.247844	0.812501	3209.14	4673.65	3712.74	2999.94	3149.17	3160.39
AT4G29790	369.508	1.18893	0.482563	2.46378	0.0137481	0.215319	257.275	196.462	223.115	294.829	517.693	727.67
AT4G29800	26.7771	1.5977	1.69551	0.942309	0.346035	0.8609	27.2249	5.71525	7.01935	49.4969	0	71.2063
AT4G29810	517.606	0.172985	0.329769	0.524565	0.599885	0.975369	496.174	382.922	580.601	499.273	626.762	519.904
AT4G29820	87.3717	0.983889	1.55986	0.630754	0.528201	0.960418	50.3661	45.0076	80.7226	0	274.977	73.1572
AT4G29830	271.076	-0.359531	1.54148	-0.233238	0.815577	0.99995	282.459	381.493	250.19	294.829	0	417.484
AT4G29840	344.177	-0.800815	1.5565	-0.514498	0.606904	0.975507	560.833	431.501	319.381	525.097	0	228.25
AT4G29850	0	NA	NA	NA	NA	NA	0	0	0	0	0	0
AT4G29860	78.3766	-1.25482	1.64906	-0.760935	NA	NA	81.6748	89.3008	160.944	8.60815	0	129.732
AT4G29870	464.035	0.426406	0.690461	0.617567	0.536861	0.961356	178.323	477.938	531.465	695.108	227.355	674.022
AT4G29880	51.8591	-0.130825	2.21319	-0.0591118	NA	NA	38.1149	82.1567	42.6175	0	0	148.265
AT4G29890	214.323	-1.34358	0.571174	-2.35231	0.0186571	0.261513	395.442	210.75	315.37	126.97	172.052	65.3538
AT4G29900	802.996	0.241234	0.543418	0.443919	0.657101	0.986934	411.777	926.585	870.4	507.881	1072.25	1029.08
AT4G29905	6393.31	-0.052671	0.262144	-0.200924	0.840758	0.99995	6293.04	6246.77	6991.28	6111.79	5310.58	7406.43
AT4G29910	192.039	0.210816	1.31074	0.160837	0.872221	0.99995	98.0097	215.036	220.608	406.735	208.921	2.92629
AT4G29920	1.95086	5.10572	3.94136	1.29542	0.195175	0.784148	0	0	0	0	0	11.7052
AT4G29930	1.07161	-2.97395	3.93295	-0.756164	0.449551	NA	0	6.42966	0	0	0	0
AT4G29940	282.13	0.533444	0.538837	0.989992	0.322178	0.839743	172.198	340.772	179.495	204.444	408.624	387.245
AT4G29950	709.309	-0.0928264	0.515818	-0.17996	0.857184	0.99995	809.941	794.42	593.135	337.87	940.143	780.343
AT4G29960	457.065	0.446134	0.396101	1.12631	0.260032	0.817621	306.961	361.49	491.856	494.969	666.703	420.41
AT4G29970	0	NA	NA	NA	NA	NA	0	0	0	0	0	0
AT4G29980	1.47831	1.7847	3.87078	0.461069	0.644749	NA	2.04187	0	0	0	0	6.82801
AT4G29990	55.1312	0.785603	1.54206	0.509449	0.610438	0.976769	57.853	49.294	14.5401	0	99.8518	109.248
AT4G30000	48.5772	-0.235462	1.4816	-0.158924	0.873729	0.99995	67.3817	40.7212	49.6369	0	104.46	29.2629
AT4G30010	1651.6	0.80268	0.467053	1.71861	0.0856861	0.598956	1400.72	1050.89	1158.19	3258.18	1513.14	1528.5
AT4G30020	100.965	-2.49676	1.29198	-1.93251	0.0532963	0.475594	151.098	157.884	205.567	47.3448	0	43.8943
AT4G30030	0	NA	NA	NA	NA	NA	0	0	0	0	0	0
AT4G30040	0	NA	NA	NA	NA	NA	0	0	0	0	0	0
AT4G30050	0.113437	0.279992	4.08047	0.0686175	0.945294	NA	0.680623	0	0	0	0	0
AT4G30060	232.206	-0.632094	1.65769	-0.381309	0.702974	0.991112	42.1986	443.646	360.995	262.549	0	283.85
AT4G30064	0	NA	NA	NA	NA	NA	0	0	0	0	0	0
AT4G30067	0	NA	NA	NA	NA	NA	0	0	0	0	0	0
AT4G30070	0	NA	NA	NA	NA	NA	0	0	0	0	0	0
AT4G30072	0	NA	NA	NA	NA	NA	0	0	0	0	0	0
AT4G30074	0	NA	NA	NA	NA	NA	0	0	0	0	0	0
AT4G30080	138.556	-0.249402	1.54765	-0.161149	0.871976	0.99995	144.292	152.883	154.426	0	324.134	55.5995
AT4G30090	20.0577	1.15213	2.50158	0.460561	0.645114	0.984134	1.36125	10.0017	26.0719	0	0	82.9115
AT4G30097	7.6082	-5.80753	3.81442	-1.52252	0.127879	0.695931	0	18.5746	27.0746	0	0	0
AT4G30100	289.323	-0.727203	0.646404	-1.125	0.26059	0.818354	398.845	397.21	287.793	96.8417	168.98	386.27
AT4G30110	78.3804	-1.25519	1.26419	-0.992881	0.320768	0.839253	218.48	34.2915	79.2184	2.15204	62.9835	73.1572
AT4G30120	1.58771	-3.55232	3.92432	-0.905207	0.365356	NA	0	0	9.52627	0	0	0
AT4G30130	18.2535	-0.0972362	2.23928	-0.0434229	0.965364	0.99995	25.8637	11.4305	19.5539	0	0	52.6732
AT4G30140	0	NA	NA	NA	NA	NA	0	0	0	0	0	0
AT4G30150	5.60397	-5.36673	2.75151	-1.95046	0.0511208	0.465953	1.36125	15.7169	16.5456	0	0	0
AT4G30160	300.31	0.12814	0.702553	0.182392	0.855275	0.99995	377.746	227.896	256.206	94.6897	402.48	442.845
AT4G30170	0	NA	NA	NA	NA	NA	0	0	0	0	0	0
AT4G30180	0.357203	-1.3789	3.98524	-0.346001	0.729342	NA	0	2.14322	0	0	0	0
AT4G30190	706.865	-0.38514	0.72778	-0.529199	0.596668	0.975249	681.304	928.728	790.68	1063.11	614.473	162.897
AT4G30200	276.853	1.43216	0.455045	3.1473	0.00164788	0.0478915	144.292	173.601	130.861	568.138	265.759	378.467
AT4G30210	922.232	-0.0768673	0.427555	-0.179783	0.857323	0.99995	592.142	1240.21	1008.78	748.909	898.666	1044.68
AT4G30220	453.543	0.347935	0.425489	0.817729	0.413512	0.910245	430.154	375.063	391.078	585.354	631.371	308.236
AT4G30230	0.238135	-0.786905	4.02438	-0.195535	0.844974	NA	0	1.42881	0	0	0	0
AT4G30240	594.621	0.291412	0.484488	0.601485	0.547517	0.964633	382.51	643.68	579.097	538.009	457.782	966.65
AT4G30250	0.226874	-0.725537	4.0294	-0.180061	0.857105	NA	1.36125	0	0	0	0	0
AT4G30260	529.892	-0.248907	0.338726	-0.734834	0.462441	0.934843	485.284	577.955	662.326	581.05	384.045	488.69
AT4G30270	2315.1	0.256903	0.509194	0.504528	0.613891	0.977643	1538.89	2696.17	2092.77	2737.39	3476.38	1349.02
AT4G30280	3433.35	-0.00115611	0.501912	-0.00230341	0.998162	0.99995	2083.39	4324.3	3895.24	5003.49	2800.46	2493.2
AT4G30290	860.41	-0.104469	0.631405	-0.165455	0.868586	0.99995	738.476	1134.48	800.708	1112.6	1084.54	291.653
AT4G30300	0	NA	NA	NA	NA	NA	0	0	0	0	0	0
AT4G30310	2183.19	0.0150486	0.357408	0.0421049	0.966415	0.99995	2034.38	2295.39	2186.53	1558.08	2889.56	2135.21
AT4G30320	0	NA	NA	NA	NA	NA	0	0	0	0	0	0
AT4G30330	109.192	-1.6854	1.8717	-0.900465	0.367873	0.876935	181.726	116.448	201.054	154.947	0	0.975429
AT4G30340	377.269	-0.857538	0.698421	-1.22782	0.219513	0.796135	432.196	499.37	526.452	241.028	477.753	86.8132
AT4G30350	554.685	-0.981928	0.710432	-1.38216	0.166924	0.756599	628.215	865.146	716.475	439.016	99.8518	579.405
AT4G30360	55.6223	-2.29541	1.63014	-1.4081	0.159101	0.750164	106.858	97.8736	73.2018	2.15204	0	53.6486
AT4G30370	43.6974	-1.69105	2.13348	-0.792627	0.427995	0.917469	62.6173	85.0143	52.1438	62.4091	0	0
AT4G30380	8.10262	-0.681692	3.36436	-0.202621	0.839431	0.99995	27.2249	2.85762	0	0	0	18.5332
AT4G30390	385.379	-0.0846506	0.489146	-0.173058	0.862606	0.99995	412.458	485.796	292.306	408.887	221.21	491.616
AT4G30400	114.718	-3.43705	1.84786	-1.86001	0.0628836	0.517975	167.433	175.03	288.295	0	0	57.5503
AT4G30410	20.9325	-2.31171	2.10333	-1.09908	0.271735	0.823926	14.2931	42.15	47.6313	21.5204	0	0
AT4G30420	8.49818	-0.445028	3.22517	-0.137986	0.890251	0.99995	0	20.0034	9.52627	0	0	21.4594
AT4G30430	37.2168	-6.03791	1.43587	-4.20505	2.61e-05	0.00198969	70.1042	62.1533	86.7392	4.30408	0	0
AT4G30440	3026.1	-0.502019	0.408776	-1.2281	0.219408	0.796135	2437.31	3942.81	4263.25	1842.14	2573.1	3097.96
AT4G30450	14.0605	1.88616	3.17455	0.594149	0.552413	0.9656	10.89	7.14406	0	0	0	66.3292
AT4G30460	0.0835637	0.279992	4.08047	0.0686175	0.945294	NA	0	0	0.501382	0	0	0
AT4G30470	837.913	-1.09956	0.305825	-3.59539	0.000323902	0.0145038	1071.3	1083.75	1274.51	415.343	602.183	580.38
AT4G30480	385.376	-0.302627	1.5626	-0.193669	0.846435	0.99995	484.604	402.211	390.076	568.138	0	467.231
AT4G30490	266.209	-0.796897	1.51702	-0.525304	0.599372	0.975369	283.139	370.777	359.993	219.508	0	363.835
AT4G30500	26.7716	-7.62261	3.31114	-2.30211	0.0213289	0.281795	0	10.7161	149.913	0	0	0
AT4G30510	769.416	0.258243	0.548235	0.471045	0.637609	0.983144	451.253	910.868	739.038	1162.1	909.42	443.82
AT4G30520	26.3991	3.01414	1.63942	1.83854	0.0659834	0.528079	3.40311	5.00084	9.02488	0	102.924	38.0417
AT4G30530	5389	-0.525444	0.454749	-1.15546	0.247902	0.812501	5702.94	6116.75	7259.52	5091.72	2404.12	5758.93
AT4G30540	2.60114	5.51589	3.93285	1.40252	0.160761	0.750598	0	0	0	0	0	15.6069
AT4G30550	753.953	-0.0343066	1.63173	-0.0210247	0.983226	0.99995	617.325	964.448	706.949	1202.99	0	1032
AT4G30560	17.6732	-1.63957	2.07603	-0.789766	0.429665	0.918161	12.9318	32.1483	35.5982	0	0	25.3612
AT4G30570	46.7308	-0.930784	1.72324	-0.540136	0.589103	0.972345	90.5229	40.7212	53.1465	4.30408	0	91.6904
AT4G30580	1329.76	0.515657	0.433242	1.19023	0.233956	0.805745	1313.6	965.163	1004.77	1390.22	2247.43	1057.37
AT4G30590	0.340311	-1.31489	3.98876	-0.329648	0.741666	NA	2.04187	0	0	0	0	0
AT4G30600	1453.04	-0.383908	0.634896	-0.604679	0.545392	0.963971	1346.95	1968.9	1620.47	1325.66	443.957	2012.31
AT4G30610	127.565	-1.19373	1.8586	-0.642272	0.520696	0.956641	117.748	192.175	223.115	2.15204	0	230.201
AT4G30620	421.894	-0.516546	1.56411	-0.330249	0.741212	0.995744	517.954	459.363	512.413	645.611	0	396.024
AT4G30630	159.256	1.3404	1.00455	1.33433	0.182097	0.769375	85.7585	95.7304	89.2461	21.5204	440.884	222.398
AT4G30640	0.357203	-1.3789	3.98524	-0.346001	0.729342	NA	0	2.14322	0	0	0	0
AT4G30650	492.242	0.351205	1.61239	0.217816	0.827572	0.99995	321.254	458.649	517.928	869.423	0	786.196
AT4G30660	143.345	-0.915212	0.744579	-1.22917	0.219009	0.796135	144.292	153.597	264.229	124.818	30.7236	142.413
AT4G30662	37.4104	0.305749	2.24451	0.136221	NA	NA	28.5862	22.861	49.1355	0	0	123.88
AT4G30670	5.81389	-5.41848	2.76298	-1.9611	0.0498673	0.460717	27.2249	2.14322	5.51521	0	0	0
AT4G30680	217.879	1.18948	0.77045	1.54387	0.12262	0.685259	66.7011	135.737	195.539	365.846	443.957	99.4938
AT4G30690	3022.88	0.629396	0.553002	1.13815	0.25506	0.814706	2179.35	2363.97	2578.61	1558.08	5498	3959.27
AT4G30700	12.2457	-6.49314	1.96147	-3.31035	0.000931793	0.0319362	20.4187	35.0059	18.0498	0	0	0
AT4G30710	89.8132	-0.592357	0.648815	-0.912983	0.361252	0.87297	97.3291	86.4432	138.883	120.514	53.7664	41.9435
AT4G30720	415.08	0.136075	0.577507	0.235625	0.813723	0.999752	385.913	477.223	322.89	664.98	196.631	442.845
AT4G30730	0	NA	NA	NA	NA	NA	0	0	0	0	0	0
AT4G30740	6.8569	-5.65652	3.91086	-1.44636	0.148075	0.734657	34.7118	6.42966	0	0	0	0
AT4G30750	385.014	-0.138796	0.572571	-0.242409	0.808463	0.999219	313.767	506.514	389.574	561.682	176.661	361.884
AT4G30760	744.231	-0.481862	0.28449	-1.69377	0.0903085	0.60968	835.805	960.162	807.226	520.793	722.005	619.398
AT4G30770	0	NA	NA	NA	NA	NA	0	0	0	0	0	0
AT4G30780	445.094	-0.207722	0.425041	-0.48871	0.625047	0.98063	404.29	554.379	472.302	512.185	261.151	466.255
AT4G30790	371.889	0.688671	0.521533	1.32048	0.186676	0.770564	354.605	252.185	247.182	434.712	685.137	257.513
AT4G30800	34.0598	-0.40386	2.27938	-0.17718	0.859367	0.99995	53.7692	39.2923	23.0636	88.2335	0	0
AT4G30810	740.015	0.12506	0.680668	0.183732	0.854224	0.99995	960.359	559.38	603.664	1252.49	256.542	807.655
AT4G30820	237.304	-0.98876	0.547099	-1.80728	0.0707191	0.542966	365.495	322.197	260.719	111.906	105.997	257.513
AT4G30825	86.8507	-1.1096	1.83231	-0.60557	0.5448	0.963655	112.303	145.024	98.271	163.555	0	1.95086
AT4G30830	24.0081	-3.19561	1.9756	-1.61753	0.105763	0.649582	34.7118	87.1576	8.5235	0	0	13.656
AT4G30840	18.1195	-0.810116	1.50952	-0.536671	0.591495	0.97288	34.7118	20.7178	14.0387	12.9122	0	26.3366
AT4G30845	17.1201	-0.321788	1.50165	-0.21429	0.830321	0.99995	22.4606	20.7178	14.0387	17.2163	0	28.2875
AT4G30850	197.795	-1.31206	0.66545	-1.97169	0.048645	0.454141	208.271	349.345	289.799	79.6254	56.8387	202.889
AT4G30860	17.6593	-1.39509	2.14994	-0.648895	0.516406	0.955895	19.7381	21.4322	35.5982	0	29.1875	0
AT4G30870	62.0947	1.36346	1.54545	0.882238	0.377648	0.884094	19.0574	37.1491	48.1327	0	184.342	83.8869
AT4G30872	0	NA	NA	NA	NA	NA	0	0	0	0	0	0
AT4G30880	1.14478	-3.07724	3.93114	-0.782786	0.433753	NA	0	2.85762	4.01106	0	0	0
AT4G30890	412.114	-0.0833448	0.924212	-0.0901793	0.928145	0.99995	507.745	399.353	364.505	436.864	717.397	46.8206
AT4G30900	381.674	-0.311225	0.457566	-0.680176	0.496393	0.950145	532.928	304.337	430.186	331.414	453.174	238.005
AT4G30910	919.573	0.579716	0.453861	1.2773	0.201497	0.788311	514.551	886.578	810.234	1041.59	1508.53	755.958
AT4G30920	2538.35	0.0291834	0.209308	0.139428	0.889112	0.99995	2469.3	2761.89	2307.36	2513.58	2603.83	2574.16
AT4G30930	66.911	-1.15268	1.42774	-0.80735	0.419465	0.913824	130.68	81.4423	64.6783	71.0172	0	53.6486
AT4G30935	97.5882	0.379114	1.46202	0.259308	0.795397	0.998906	93.926	73.5838	87.2405	0	176.661	154.118
AT4G30940	132.464	0.510133	1.53279	0.332813	0.739275	0.995744	100.732	105.732	121.335	258.245	0	208.742
AT4G30950	9244.2	-0.312933	0.555842	-0.56299	0.573441	0.969731	11796.6	9589.47	9341.26	13977.5	4153.84	6606.58
AT4G30960	4202.98	0.179069	0.270282	0.662526	0.507634	0.952973	4403.63	3181.25	4242.7	4467.63	4143.08	4779.6
AT4G30970	2.73375	-4.3291	3.91702	-1.1052	0.269073	0.822148	14.9737	1.42881	0	0	0	0
AT4G30972	0	NA	NA	NA	NA	NA	0	0	0	0	0	0
AT4G30975	8.791	-6.0156	2.31597	-2.59744	0.00939214	0.167455	31.9893	5.71525	15.0415	0	0	0
AT4G30980	7.37905	-5.76248	3.91057	-1.47357	0.140598	0.722909	43.5599	0.714406	0	0	0	0
AT4G30990	131.911	1.06534	1.5801	0.67422	0.500171	0.951669	77.591	129.308	49.1355	0	408.624	126.806
AT4G30993	2287.49	-0.119137	0.28055	-0.424656	0.671087	0.989133	2438.67	2444.7	2263.74	1738.85	2562.35	2276.65
AT4G30996	609.906	0.171762	0.69447	0.247328	0.804654	0.998906	362.772	666.541	690.905	1114.76	230.427	594.036
AT4G31000	920.883	-0.560406	0.370856	-1.51112	0.130759	0.701621	973.971	1228.78	1090.01	841.447	505.404	885.69
AT4G31010	102.176	0.977494	0.841704	1.16133	0.245509	0.811222	20.4187	59.2957	126.85	98.9937	107.533	199.963
AT4G31020	43.2561	1.66386	1.59893	1.04061	0.298056	0.833712	10.2093	21.4322	30.5843	96.8417	0	100.469
AT4G31030	0.567186	-2.05556	3.95608	-0.519596	0.603345	NA	3.40311	0	0	0	0	0
AT4G31040	906.563	-0.0545282	0.398049	-0.136989	0.89104	0.99995	1136.64	899.437	736.029	628.395	1122.95	915.928
AT4G31050	79.5199	1.6922	1.8526	0.913421	0.361021	0.872837	4.08374	46.4364	62.1714	71.0172	293.411	0
AT4G31060	292.663	0.621991	0.550413	1.13004	0.258458	0.815461	170.836	297.907	223.115	221.66	557.634	284.825
AT4G31070	0.286195	-1.08431	4.00277	-0.270891	0.786475	NA	0	0.714406	1.00276	0	0	0
AT4G31075	0	NA	NA	NA	NA	NA	0	0	0	0	0	0
AT4G31080	432.603	-0.313747	1.25877	-0.249248	0.803169	0.998906	532.928	438.645	466.787	581.05	4.60855	571.602
AT4G31100	2.46135	0.973385	3.80268	0.255974	0.797971	0.998906	0	0	5.01382	0	0	9.75429
AT4G31110	8.62385	0.72389	3.7473	0.193176	0.846821	0.99995	0	0	19.5539	0	0	32.1892
AT4G31115	719.619	-0.198106	0.386072	-0.513132	0.607859	0.976092	924.967	620.105	763.104	471.296	758.874	779.368
AT4G31120	138.185	-0.48067	1.47512	-0.325852	0.744537	0.995744	225.286	92.1584	165.958	0	121.358	224.349
AT4G31130	408.134	0.570571	0.585782	0.974032	0.330041	0.845489	407.013	356.489	222.614	230.268	717.397	515.027
AT4G31136	0.119068	0.279992	4.08047	0.0686175	0.945294	NA	0	0.714406	0	0	0	0
AT4G31140	170.792	-0.337369	0.957629	-0.352296	0.724616	0.994287	140.889	163.599	267.738	25.8245	327.207	99.4938
AT4G31150	220.941	-0.185265	0.572822	-0.323424	0.746374	0.995828	282.459	201.463	221.611	124.818	344.105	151.192
AT4G31160	92.4306	0.330469	1.09967	0.300516	0.763784	0.996798	69.4235	111.447	65.1797	6.45611	178.197	123.88
AT4G31170	772.115	-0.281616	0.365145	-0.771246	0.440561	0.922434	860.307	989.453	693.412	505.729	814.176	769.614
AT4G31180	678.343	0.0153164	0.24003	0.0638103	0.949121	0.99995	691.513	721.55	611.687	641.307	735.831	668.169
AT4G31190	4.91395	-2.27443	3.22816	-0.704558	0.481085	0.943728	11.5706	0	13.0359	0	0	4.87715
AT4G31196	0	NA	NA	NA	NA	NA	0	0	0	0	0	0
AT4G31200	233.525	-0.243229	0.822929	-0.295565	0.767562	0.997178	281.778	238.612	240.162	43.0408	207.385	390.172
AT4G31210	47.7991	-2.61009	1.55461	-1.67894	0.0931641	0.616926	73.5073	76.4415	97.2682	0	1.53618	38.0417
AT4G31230	3.28425	-1.5511	3.4469	-0.45	0.65271	0.985808	6.80623	0	8.02212	0	0	4.87715
AT4G31240	93.5468	1.32254	1.64474	0.804107	0.421335	0.914868	66.7011	21.4322	72.1991	0	339.496	61.452
AT4G31248	0	NA	NA	NA	NA	NA	0	0	0	0	0	0
AT4G31250	2.41978	1.0621	3.80484	0.279143	0.780135	0.997933	4.76436	0	0	0	0	9.75429
AT4G31260	0	NA	NA	NA	NA	NA	0	0	0	0	0	0
AT4G31265	0	NA	NA	NA	NA	NA	0	0	0	0	0	0
AT4G31270	147.655	0.496226	1.19596	0.414917	0.678203	0.990267	172.198	82.1567	113.312	8.60815	410.161	99.4938
AT4G31280	0	NA	NA	NA	NA	NA	0	0	0	0	0	0
AT4G31290	267.848	0.0391002	0.534371	0.0731704	0.941671	0.99995	198.742	316.482	278.267	243.18	159.763	410.656
AT4G31300	903.801	0.310773	0.596869	0.520672	0.602595	0.975369	699	755.127	965.161	1779.74	525.374	698.407
AT4G31310	1076.75	0.584945	0.458434	1.27596	0.201968	0.788746	1052.24	600.816	931.067	1525.79	806.495	1544.1
AT4G31320	1.04433	-2.94538	3.93347	-0.748799	0.453978	NA	2.04187	0.714406	3.50968	0	0	0
AT4G31330	0	NA	NA	NA	NA	NA	0	0	0	0	0	0
AT4G31340	1056.19	-0.120353	0.231662	-0.519521	0.603398	0.975369	1150.93	1026.6	1121.59	1099.69	1029.24	909.1
AT4G31350	213.869	-1.2201	0.489693	-2.49156	0.0127182	0.204301	311.045	266.474	319.882	167.859	70.6644	147.29
AT4G31351	9.49189	0.706864	2.45671	0.287728	0.773555	0.997537	4.08374	5.00084	12.5346	0	35.3322	0
AT4G31354	2.5462	1.74215	3.81015	0.457238	0.6475	0.98458	0	3.57203	0	0	0	11.7052
AT4G31355	8.80518	1.37721	2.50812	0.549101	0.582936	0.971723	8.8481	1.42881	4.51244	0	0	38.0417
AT4G31360	62.1705	-0.636327	1.51192	-0.420872	0.673848	0.989829	87.8004	106.447	32.5899	92.5376	0	53.6486
AT4G31370	0.714406	-2.38639	3.94603	-0.604756	0.545341	NA	0	4.28644	0	0	0	0
AT4G31380	42.6988	5.10942	2.11106	2.42031	0.0155074	0.232855	0	2.14322	5.01382	0	201.24	47.796
AT4G31390	437.46	0.164339	0.59514	0.276135	0.782445	0.998184	494.132	412.212	330.912	703.716	195.095	488.69
AT4G31398	1.35389	-3.31406	3.88955	-0.852042	0.394191	NA	4.76436	2.85762	0.501382	0	0	0
AT4G31400	47.2721	-3.78009	1.70721	-2.21419	0.0268156	0.32589	136.125	64.2966	64.6783	0	0	18.5332
AT4G31408	0.357203	-1.3789	3.98524	-0.346001	0.729342	NA	0	2.14322	0	0	0	0
AT4G31410	206.735	-0.525805	0.583674	-0.900854	0.367666	0.876841	268.846	274.332	189.523	83.9295	265.759	158.02
AT4G31420	458.498	-0.71015	0.410054	-1.73185	0.0833011	0.590423	562.195	613.675	529.46	473.448	341.032	231.177
AT4G31430	126.572	0.384916	0.58408	0.659013	0.509888	0.953487	85.0779	105.732	138.883	144.187	76.8091	208.742
AT4G31440	12.7005	-2.84609	1.88899	-1.50667	0.131894	0.703247	21.0993	34.2915	12.0332	0	0	8.77886
AT4G31441	9.53008	-3.56993	1.75043	-2.03946	0.0414039	0.415506	19.7381	20.0034	13.5373	0	0	3.90172
AT4G31450	426.373	0.528638	0.710171	0.744381	0.456646	0.930296	353.243	342.915	351.469	176.467	969.331	364.811
AT4G31460	254.322	-0.954265	1.50387	-0.634539	0.525729	0.959412	337.589	300.051	369.017	191.531	0	327.744
AT4G31470	0	NA	NA	NA	NA	NA	0	0	0	0	0	0
AT4G31480	607.77	-0.565684	0.744656	-0.759658	0.447459	0.92509	616.644	771.559	787.672	774.734	113.677	582.331
AT4G31490	407.158	-0.448882	0.526057	-0.853296	0.393495	0.896452	433.557	489.368	486.341	501.425	167.444	364.811
AT4G31500	1223.97	-0.317756	0.613183	-0.518208	0.604313	0.975369	1519.83	1012.31	1542.75	1282.61	407.088	1579.22
AT4G31510	543.678	0.531401	0.486874	1.09145	0.275074	0.825214	328.741	480.081	524.446	673.588	878.696	376.516
AT4G31520	41.6627	0.501319	2.40644	0.208324	0.834976	0.99995	3.40311	62.1533	38.1051	0	0	146.314
AT4G31530	697.237	-0.64667	1.60586	-0.402695	0.687173	0.991112	1042.03	766.558	744.051	1052.35	0	578.43
AT4G31540	118.934	0.0263399	1.5091	0.0174541	0.986074	0.99995	138.847	121.449	93.2571	178.619	0	181.43
AT4G31550	1783.87	-0.553486	0.310767	-1.78103	0.0749075	0.556138	1811.14	1933.18	2622.23	1355.78	1311.9	1668.96
AT4G31560	893.417	-0.0783722	0.482937	-0.162282	0.871083	0.99995	843.972	725.837	1182.26	908.16	1192.08	508.199
AT4G31570	133.052	-0.977424	0.90733	-1.07725	0.281367	0.82868	209.632	178.602	142.393	36.5846	29.1875	201.914
AT4G31580	922.041	0.550066	0.33117	1.66097	0.0967185	0.626949	879.365	702.976	661.825	1233.12	1215.12	839.845
AT4G31590	222.976	-0.768127	0.693314	-1.10791	0.267902	0.822148	283.139	312.196	246.179	318.502	78.3453	99.4938
AT4G31600	92.8225	-1.22856	1.54072	-0.797394	0.425222	0.916782	153.14	89.3008	148.409	23.6724	0	142.413
AT4G31610	0	NA	NA	NA	NA	NA	0	0	0	0	0	0
AT4G31615	1.54788	-3.50609	3.92489	-0.893297	0.371698	NA	0	9.28728	0	0	0	0
AT4G31620	0	NA	NA	NA	NA	NA	0	0	0	0	0	0
AT4G31630	0	NA	NA	NA	NA	NA	0	0	0	0	0	0
AT4G31640	0	NA	NA	NA	NA	NA	0	0	0	0	0	0
AT4G31650	38.1731	-2.22011	1.138	-1.95088	0.0510709	0.465923	85.7585	70.7262	32.0885	4.30408	32.2598	3.90172
AT4G31660	0	NA	NA	NA	NA	NA	0	0	0	0	0	0
AT4G31670	233.157	-0.25282	0.343742	-0.735493	0.46204	0.934632	285.862	228.61	247.182	167.859	241.181	228.25
AT4G31680	0	NA	NA	NA	NA	NA	0	0	0	0	0	0
AT4G31690	0	NA	NA	NA	NA	NA	0	0	0	0	0	0
AT4G31695	0.680623	-2.31955	3.94788	-0.587543	0.556839	NA	4.08374	0	0	0	0	0
AT4G31700	2485.36	-0.582842	0.565986	-1.02978	0.303113	0.833832	2824.59	3241.26	2874.43	3152.74	1972.46	846.673
AT4G31710	4.57127	-5.07129	3.9129	-1.29604	0.19496	0.784148	23.1412	4.28644	0	0	0	0
AT4G31720	1534.7	-0.0870366	0.556004	-0.15654	0.875608	0.99995	1762.13	1575.27	1404.87	2272.55	648.269	1545.08
AT4G31730	9.45871	1.92042	3.25474	0.590038	0.555165	0.965643	0	2.85762	9.02488	0	0	44.8697
AT4G31740	6.245	-0.15516	2.57498	-0.060257	0.951951	0.99995	8.16748	0.714406	11.0304	0	0	17.5577
AT4G31750	174.729	0.246017	0.69468	0.354144	0.723231	0.994088	101.413	155.741	223.115	137.73	96.7795	333.597
AT4G31760	10.4486	-0.553052	2.57091	-0.215119	0.829674	0.99995	7.48685	0	29.5816	23.6724	0	1.95086
AT4G31770	62.8557	-0.621387	2.17505	-0.285689	0.775117	0.997537	44.9211	105.732	78.2157	0	0	148.265
AT4G31780	1061.95	0.669707	0.35106	1.90767	0.0564343	0.49241	771.146	865.86	823.27	921.072	1645.25	1345.12
AT4G31790	145.126	-0.464219	1.51167	-0.307091	0.758774	0.996633	112.303	212.179	180.498	135.578	0	230.201
AT4G31800	2563.25	1.06626	0.50106	2.12802	0.0333358	0.368643	884.81	2218.23	1868.15	2477	3858.89	4072.42
AT4G31805	0.453749	-1.73222	3.96835	-0.436509	0.662467	NA	2.72249	0	0	0	0	0
AT4G31810	81.238	1.13561	0.841904	1.34886	0.177381	0.765294	41.518	67.1542	43.6203	101.146	202.776	31.2137
AT4G31820	445.253	-0.0987518	0.419126	-0.235614	0.813732	0.999752	458.059	349.345	574.584	417.495	317.99	554.044
AT4G31830	0.952542	-2.80337	3.93622	-0.712199	0.476342	NA	0	5.71525	0	0	0	0
AT4G31840	29.0192	0.093205	2.40407	0.0387696	0.969074	0.99995	73.5073	10.7161	0	53.8009	0	36.0909
AT4G31850	190.959	0.245511	0.874823	0.280641	0.778986	0.997537	235.496	148.596	139.384	449.776	58.3749	114.125
AT4G31860	697.532	-0.805532	0.414413	-1.94379	0.0519207	0.469894	630.257	978.022	1054.91	456.232	402.48	663.292
AT4G31870	513.826	-0.228505	0.601385	-0.379965	0.703972	0.991112	605.754	456.506	599.653	716.629	516.157	188.258
AT4G31875	117.908	-0.439137	1.50597	-0.291598	0.770594	0.997537	101.413	205.035	100.778	133.426	0	166.798
AT4G31877	158.479	1.87516	1.63603	1.14616	0.251727	0.812543	108.9	50.7228	44.1217	0	614.473	132.658
AT4G31880	391.344	0.254814	0.413755	0.615857	0.537989	0.961356	455.337	300.051	314.868	408.887	549.953	318.965
AT4G31890	91.0403	-1.35266	1.53836	-0.879286	0.379246	0.885366	29.9474	151.454	211.082	79.6254	0	74.1326
AT4G31895	0	NA	NA	NA	NA	NA	0	0	0	0	0	0
AT4G31900	2.94937	-4.43878	3.91627	-1.13342	0.257038	0.814706	17.6962	0	0	0	0	0
AT4G31910	0	NA	NA	NA	NA	NA	0	0	0	0	0	0
AT4G31920	159.12	1.08014	0.534031	2.02262	0.0431121	0.425342	138.847	82.8711	84.2322	303.437	205.848	139.486
AT4G31930	70.5151	-0.871284	1.43543	-0.606984	0.543861	0.963215	108.219	76.4415	88.7447	88.2335	0	61.452
AT4G31940	0	NA	NA	NA	NA	NA	0	0	0	0	0	0
AT4G31950	4.31804	-4.99102	3.91325	-1.27541	0.202163	0.789097	0	7.85847	18.0498	0	0	0
AT4G31960	0	NA	NA	NA	NA	NA	0	0	0	0	0	0
AT4G31970	0.340311	-1.31489	3.98876	-0.329648	0.741666	NA	2.04187	0	0	0	0	0
AT4G31980	237.511	0.123625	0.41881	0.295181	0.767856	0.997252	268.846	220.752	191.528	333.566	188.95	221.422
AT4G31985	1485	0.960496	0.420264	2.28546	0.0222859	0.290715	1063.13	1145.19	815.248	2631.94	1989.36	1265.13
AT4G31990	1445.63	-0.375028	0.329308	-1.13884	0.25477	0.814706	1694.07	1582.41	1619.47	1624.79	960.114	1192.95
AT4G32000	139.484	1.20242	1.10469	1.08847	0.276386	0.825214	22.4606	139.309	91.753	64.5611	459.318	59.5012
AT4G32010	169.583	0.654158	1.26087	0.518813	0.603891	0.975369	193.297	61.4389	140.888	4.30408	310.309	307.26
AT4G32020	6519.67	-0.0759549	0.363295	-0.209072	0.834392	0.99995	5057.71	7096.2	7920.84	4736.63	7313.76	6992.85
AT4G32030	37.3796	-0.108938	0.974582	-0.111779	0.910998	0.99995	24.5024	45.722	46.6286	27.9765	9.21709	70.2309
AT4G32040	384.647	0.269534	0.323592	0.832943	0.404877	0.903736	347.118	297.907	401.106	387.367	500.795	373.589
AT4G32050	149.644	0.645935	0.827258	0.780814	0.434912	0.920817	198.061	92.1584	59.6645	182.923	302.628	62.4275
AT4G32060	10313.2	0.0463764	0.429253	0.10804	0.913964	0.99995	8509.15	11636.2	10297.9	6288.25	13988.5	11158.9
AT4G32070	99.9549	-0.506091	1.49391	-0.33877	0.734783	0.99548	145.653	130.736	75.7087	92.5376	0	155.093
AT4G32080	0.162572	2.17884	4.0769	0.534437	0.593039	NA	0	0	0	0	0	0.975429
AT4G32090	1.00577	-0.827998	3.92574	-0.210915	0.832954	NA	4.08374	0	0	0	0	1.95086
AT4G32100	0.79406	-2.54263	3.94202	-0.645006	0.518923	NA	4.76436	0	0	0	0	0
AT4G32105	0	NA	NA	NA	NA	NA	0	0	0	0	0	0
AT4G32110	0	NA	NA	NA	NA	NA	0	0	0	0	0	0
AT4G32120	118.852	0.135481	0.820828	0.165054	0.868901	0.99995	102.093	112.876	123.841	262.549	62.9835	48.7715
AT4G32130	589.72	-0.228664	0.496434	-0.460614	0.645075	0.984134	519.315	563.666	826.78	518.641	325.671	784.245
AT4G32140	231.309	-0.884507	1.55863	-0.567492	0.57038	0.968451	242.982	265.759	391.078	389.519	0	98.5184
AT4G32150	1460.97	0.116895	0.406464	0.287589	0.773661	0.997537	1326.53	1352.37	1525.21	2158.49	1030.78	1372.43
AT4G32160	307.986	1.11558	0.275796	4.04494	5.23e-05	0.00350353	213.035	188.603	182.002	400.279	466.999	397
AT4G32170	0	NA	NA	NA	NA	NA	0	0	0	0	0	0
AT4G32175	169.521	1.34884	0.639656	2.10869	0.0349711	0.378854	111.622	58.5813	115.819	406.735	175.125	149.241
AT4G32180	253.936	-1.86886	0.797381	-2.34374	0.0190912	0.264742	331.463	478.652	386.566	120.514	23.0427	183.381
AT4G32190	274.994	0.617327	0.464183	1.32992	0.183545	0.769999	182.407	250.757	219.104	223.812	294.947	478.936
AT4G32200	72.8362	-0.314286	1.51405	-0.20758	0.835557	0.99995	72.146	80.0135	89.7474	146.339	0	48.7715
AT4G32205.1	9.8262	0.469704	3.21144	0.14626	0.883716	0.99995	0	14.2881	10.529	0	0	34.14
AT4G32208	0.162572	2.17884	4.0769	0.534437	0.593039	NA	0	0	0	0	0	0.975429
AT4G32210	16.9866	-0.645855	0.977355	-0.660818	0.508729	0.953351	13.6125	28.5762	20.5567	4.30408	15.3618	19.5086
AT4G32212	0	NA	NA	NA	NA	NA	0	0	0	0	0	0
AT4G32215.1	0	NA	NA	NA	NA	NA	0	0	0	0	0	0
AT4G32220.1	0	NA	NA	NA	NA	NA	0	0	0	0	0	0
AT4G32230	0	NA	NA	NA	NA	NA	0	0	0	0	0	0
AT4G32240	464.984	0.0876935	0.617899	0.141922	0.887142	0.99995	638.424	292.192	422.164	557.378	213.529	666.218
AT4G32250	178.688	-0.161787	0.77262	-0.209401	0.834135	0.99995	185.81	267.188	113.814	49.4969	262.687	193.135
AT4G32260	15571.1	-0.178683	0.2903	-0.615512	0.538217	0.961356	18240.7	14401	16958.8	17728.5	13695.1	12402.6
AT4G32265	0	NA	NA	NA	NA	NA	0	0	0	0	0	0
AT4G32270	79.5819	-0.713008	1.54528	-0.46141	0.644504	0.984134	137.486	114.305	45.1244	43.0408	0	137.536
AT4G32272	153.063	0.0547405	1.51858	0.0360471	0.971245	0.99995	159.266	140.738	150.415	258.245	0	209.717
AT4G32280	228.213	-0.729449	0.66612	-1.09507	0.273485	0.824657	221.202	243.613	390.076	64.5611	259.615	190.209
AT4G32285	489.406	0.0595651	0.479034	0.124344	0.901043	0.99995	477.117	492.226	468.291	411.039	772.699	315.064
AT4G32290	76.7418	-1.28201	1.42639	-0.898779	0.36877	0.877265	120.47	62.8677	142.894	68.8652	0	65.3538
AT4G32295	139.96	1.2606	1.58715	0.794249	0.42705	0.917323	76.2298	64.2966	106.794	0	479.289	113.15
AT4G32300	286.121	0.155775	0.27489	0.566684	0.570929	0.968451	262.72	266.474	281.777	342.174	282.657	280.924
AT4G32320	454.074	0.175123	0.34728	0.504271	0.614071	0.977643	513.87	372.92	392.081	510.033	556.098	379.442
AT4G32330	726.749	0.733814	0.346567	2.11738	0.0342273	0.373916	505.022	647.966	484.335	845.751	1142.92	734.498
AT4G32340	1343.18	1.23171	0.520538	2.36622	0.0179709	0.254569	709.209	868.718	828.284	2134.82	2639.16	878.862
AT4G32342	0.113437	0.279992	4.08047	0.0686175	0.945294	NA	0.680623	0	0	0	0	0
AT4G32350	347.28	0.103326	0.596552	0.173205	0.86249	0.99995	259.998	332.913	412.136	359.39	161.299	557.946
AT4G32360	127.693	1.21658	0.711118	1.7108	0.0871186	0.60095	55.8111	82.1567	92.7557	66.7132	298.019	170.7
AT4G32370	0.162572	2.17884	4.0769	0.534437	0.593039	NA	0	0	0	0	0	0.975429
AT4G32375	0	NA	NA	NA	NA	NA	0	0	0	0	0	0
AT4G32378	0	NA	NA	NA	NA	NA	0	0	0	0	0	0
AT4G32380	0	NA	NA	NA	NA	NA	0	0	0	0	0	0
AT4G32390	281.797	-0.00231653	1.5542	-0.00149049	0.998811	0.99995	233.454	300.765	311.86	406.735	0	437.968
AT4G32400	160.512	-0.0624475	0.764232	-0.0817128	0.934875	0.99995	159.266	175.744	156.431	271.157	41.4769	158.995
AT4G32410	1745.32	-0.63357	0.299715	-2.11391	0.0345233	0.375758	1969.04	2373.26	2026.09	1125.52	1672.9	1305.12
AT4G32420	593.569	0.320576	0.424719	0.754796	0.450371	0.927518	662.246	544.378	378.042	466.992	795.742	714.014
AT4G32430	25.4255	0.87089	3.09849	0.28107	0.778657	0.997537	34.0311	20.0034	0	0	0	98.5184
AT4G32440	228.45	2.13464	0.780626	2.73453	0.00624701	0.125165	38.7955	125.735	89.7474	197.987	698.963	219.472
AT4G32445	10.5346	-2.37295	1.78389	-1.33021	0.183449	0.769953	30.628	20.7178	1.50415	6.45611	0	3.90172
AT4G32450	28.7978	-1.66591	2.03562	-0.818379	0.413141	0.910132	51.7273	50.0084	30.0829	0	0	40.968
AT4G32460	135.083	-0.805669	1.35293	-0.5955	0.551509	0.965286	59.8948	252.9	202.057	264.701	4.60855	26.3366
AT4G32470	4958.83	0.0268374	0.351525	0.0763455	0.939144	0.99995	5867.65	4295.72	4573.11	6413.07	4772.92	3830.51
AT4G32475	0	NA	NA	NA	NA	NA	0	0	0	0	0	0
AT4G32480	4823.44	0.106113	0.34154	0.310689	0.756037	0.996427	3946.25	5344.47	4649.32	3684.29	5249.13	6067.17
AT4G32490	8.71601	1.42652	3.477	0.410272	0.681607	0.99035	0.680623	13.5737	0	0	0	38.0417
AT4G32500	0	NA	NA	NA	NA	NA	0	0	0	0	0	0
AT4G32510	9.83928	6.44727	2.90357	2.22047	0.026387	0.323224	0.680623	0	0	8.60815	0	49.7469
AT4G32520	480.546	-0.692499	1.57171	-0.440602	0.659501	0.986958	678.581	535.805	566.562	720.933	0	381.393
AT4G32530	1246.85	-0.694263	0.761857	-0.911276	0.36215	0.873938	1219	1776.73	1627.49	1527.95	204.312	1125.65
AT4G32540	0	NA	NA	NA	NA	NA	0	0	0	0	0	0
AT4G32551	250.687	0.549997	0.580409	0.947602	0.343332	0.860152	161.308	237.183	211.082	391.671	370.22	132.658
AT4G32560	373.099	-0.294266	0.374711	-0.785315	0.432269	0.919381	471.672	379.35	380.549	402.431	365.611	238.98
AT4G32570	524.141	-0.338362	0.472674	-0.715847	0.474086	0.940597	545.179	492.94	718.481	281.917	660.558	445.771
AT4G32580	0	NA	NA	NA	NA	NA	0	0	0	0	0	0
AT4G32590	1357.47	-0.121409	0.439673	-0.276134	0.782445	0.998184	1692.71	1198.77	1350.72	1915.31	930.926	1056.39
AT4G32600	417.831	0.420187	0.351617	1.19502	0.232081	0.803136	290.626	349.345	432.192	507.881	385.582	541.363
AT4G32605	159.821	-0.168346	1.59821	-0.105335	0.91611	0.99995	80.9941	162.885	263.226	346.478	0	105.346
AT4G32610	445.831	0.92966	0.388082	2.39553	0.0165966	0.242911	373.662	294.335	252.697	565.986	743.512	444.796
AT4G32620	327.392	0.0591151	0.672352	0.0879229	0.929938	0.99995	387.955	327.912	246.179	208.748	626.762	166.798
AT4G32630	11.7834	-0.00906788	3.3225	-0.00272923	0.997822	0.99995	2.72249	32.8627	0	0	0	35.1155
AT4G32640	134.562	-0.849609	0.580856	-1.46268	0.143554	0.727436	194.658	177.173	148.911	45.1928	102.924	138.511
AT4G32650	177.501	-0.668551	0.85999	-0.777394	0.436926	0.921077	189.213	276.475	188.018	62.4091	301.092	47.796
AT4G32660	929.479	0.0561376	0.427138	0.131427	0.895437	0.99995	930.412	838.713	964.66	815.622	1385.64	641.832
AT4G32670	83.5213	-0.0742943	2.20762	-0.0336535	NA	NA	91.8841	82.1567	83.2295	0	0	243.857
AT4G32680	321.043	-0.28667	1.56514	-0.183159	0.854673	0.99995	296.752	369.348	392.582	286.221	0	581.356
AT4G32690	92.2792	0.409529	1.54731	0.264671	0.791263	0.998906	65.3398	64.2966	108.299	101.146	0	214.594
AT4G32700	15.0741	-5.78095	1.68379	-3.43329	0.000596308	0.0227347	29.9474	39.2923	19.0525	2.15204	0	0
AT4G32710	93.3933	0.545789	1.48521	0.367483	0.713259	0.992307	102.093	60.7245	65.1797	0	199.704	132.658
AT4G32714	1.02093	-2.90613	3.9342	-0.738682	0.4601	NA	6.12561	0	0	0	0	0
AT4G32717	1.70156	-3.6444	3.92324	-0.928926	0.352927	NA	10.2093	0	0	0	0	0
AT4G32720	176.687	-0.0337842	1.0668	-0.0316688	0.974736	0.99995	164.03	177.887	194.035	327.11	10.7533	186.307
AT4G32730	112.492	1.24862	0.744901	1.67623	0.0936936	0.617914	29.9474	70.7262	99.2737	81.7774	248.861	144.364
AT4G32750	141.908	-0.401545	1.53368	-0.261818	0.793462	0.998906	78.2716	198.605	207.572	221.66	0	145.339
AT4G32760	655.832	0.131385	0.489664	0.268317	0.788455	0.998906	554.708	571.525	752.074	740.301	370.22	946.166
AT4G32765	0	NA	NA	NA	NA	NA	0	0	0	0	0	0
AT4G32770	858.794	-0.302078	0.423958	-0.712518	0.476144	0.941641	1209.47	712.977	921.541	1035.13	579.141	694.506
AT4G32780	0	NA	NA	NA	NA	NA	0	0	0	0	0	0
AT4G32785	3.86274	5.0528	3.49842	1.44431	0.148652	0.735228	0.680623	0	0	21.5204	0	0.975429
AT4G32790	93.1144	0.0251569	1.48659	0.0169226	0.986498	0.99995	51.0467	131.451	94.7613	0	102.924	178.504
AT4G32800	486.755	0.45669	0.918249	0.497348	0.618943	0.979205	192.616	492.94	545.504	751.061	82.9538	855.452
AT4G32810	3.07887	-4.50013	3.91588	-1.1492	0.250473	0.812501	2.04187	16.4313	0	0	0	0
AT4G32820	35.2496	-0.678422	1.2058	-0.562632	0.573686	0.969731	33.3505	57.8669	38.6064	53.8009	1.53618	26.3366
AT4G32830	20.512	-0.318852	3.06337	-0.104085	0.917102	0.99995	0	37.8635	30.5843	0	0	54.624
AT4G32840	120.028	0.465539	1.54607	0.30111	0.76333	0.996746	144.973	87.872	69.6922	189.379	0	228.25
AT4G32850	727.726	1.1345	0.670373	1.69235	0.0905797	0.60968	450.572	501.513	414.643	374.455	1852.64	772.54
AT4G32860	0.79406	-2.54263	3.94202	-0.645006	0.518923	NA	4.76436	0	0	0	0	0
AT4G32870	129.974	2.05028	1.67714	1.22249	0.221524	0.796943	71.4654	40.7212	39.6092	92.5376	0	535.511
AT4G32880	11.0658	-0.0780725	3.17891	-0.0245595	0.980406	0.99995	0	12.1449	22.0608	0	0	32.1892
AT4G32890	45.5799	-1.77061	2.12009	-0.83516	0.403628	0.903329	83.036	67.8686	60.1659	62.4091	0	0
AT4G32900	176.499	-1.31165	0.79077	-1.6587	0.0971757	0.627644	320.573	182.888	250.19	202.292	33.796	69.2555
AT4G32910	254.732	1.91222	1.16306	1.64413	0.10015	0.637999	81.6748	139.309	99.7751	318.502	872.551	16.5823
AT4G32915	730.845	-0.646279	0.686137	-0.94191	0.346239	0.860909	1079.47	773.702	821.264	1056.65	204.312	449.673
AT4G32920	84.1996	-0.310143	1.17186	-0.26466	0.791271	0.998906	68.0623	150.74	61.1687	4.30408	153.618	67.3046
AT4G32924	0	NA	NA	NA	NA	NA	0	0	0	0	0	0
AT4G32930	344.165	0.0912202	0.505041	0.180619	0.856666	0.99995	340.311	329.341	329.91	475.6	178.197	411.631
AT4G32940	655.635	-1.17284	0.36832	-3.18429	0.0014511	0.0438748	918.16	942.302	864.885	456.232	270.368	481.862
AT4G32950	0.417819	-1.64126	3.97232	-0.413175	0.679478	NA	0	0	2.50691	0	0	0
AT4G32960	332.306	-0.552595	0.345384	-1.59994	0.109611	0.65978	456.698	407.926	322.389	221.66	274.977	310.187
AT4G32970	156.446	0.412968	1.53718	0.268654	0.788196	0.998906	113.664	153.597	135.373	256.092	0	279.948
AT4G32980	222.574	-1.01181	1.50236	-0.673482	0.50064	0.951669	491.41	112.876	288.796	0	225.819	216.545
AT4G32990	42.4262	-0.161434	1.48082	-0.109016	0.91319	0.99995	38.1149	37.1491	59.1631	53.8009	0	66.3292
AT4G33000	959.582	-0.621607	0.673784	-0.922561	0.356236	0.870059	1306.8	998.025	1186.27	271.157	605.256	1389.99
AT4G33010	10514.4	-0.12862	0.484315	-0.265572	0.790569	0.998906	12213.1	9781.65	10952.2	15744.3	5869.75	8525.25
AT4G33020	1.24781	-3.19622	3.92922	-0.81345	0.41596	NA	7.48685	0	0	0	0	0
AT4G33030	638.194	-0.210993	0.570116	-0.370089	0.711316	0.992167	619.367	765.129	668.343	927.528	588.358	260.44
AT4G33040	40.8014	-8.22971	1.49051	-5.5214	3.36e-08	7.48e-06	87.1197	95.016	62.6728	0	0	0
AT4G33050	1118.31	0.414498	0.301885	1.37303	0.169742	0.75801	748.005	1000.17	1128.11	1185.77	1374.88	1272.94
AT4G33060	383.405	-0.0233518	0.519068	-0.0449879	0.964117	0.99995	436.96	371.491	352.472	269.005	255.006	615.496
AT4G33070	0.93565	-2.77837	3.93673	-0.705756	0.48034	NA	2.04187	3.57203	0	0	0	0
AT4G33080	848.688	-0.0250785	0.385349	-0.0650799	0.94811	0.99995	756.172	940.873	872.907	593.962	795.742	1132.47
AT4G33090	880.892	0.425578	0.47348	0.89883	0.368743	0.877265	912.035	583.67	759.594	903.856	1482.42	643.783
AT4G33100	154.986	-0.616906	0.67528	-0.913555	0.360951	0.872837	261.359	137.88	164.955	58.105	99.8518	207.766
AT4G33110	1247.51	-0.436385	0.342548	-1.27394	0.202686	0.789324	1400.04	1380.95	1525.21	742.453	1164.43	1271.96
AT4G33120	0	NA	NA	NA	NA	NA	0	0	0	0	0	0
AT4G33130	3.55297	-4.70815	2.78904	-1.68809	0.091394	0.612557	4.08374	10.7161	6.51797	0	0	0
AT4G33140	125.261	0.445325	1.28928	0.345406	0.72979	0.994843	104.135	128.593	85.7364	2.15204	293.411	137.536
AT4G33145	0	NA	NA	NA	NA	NA	0	0	0	0	0	0
AT4G33150	726.765	0.5226	0.724459	0.721366	0.470684	0.938679	782.036	647.252	359.993	951.201	1362.59	257.513
AT4G33160	42.8155	1.62114	1.74174	0.93076	0.351978	0.866858	7.48685	37.8635	17.5484	165.707	0	28.2875
AT4G33170	11.6259	0.77061	3.18107	0.242249	0.808587	0.999219	16.335	0	9.52627	0	0	43.8943
AT4G33180	274.502	-1.54676	0.635322	-2.43461	0.0149079	0.227263	396.123	447.933	382.555	204.444	49.1578	166.798
AT4G33200	76.1505	-0.485485	0.419445	-1.15745	0.247089	0.812396	89.8422	76.4415	99.7751	71.0172	58.3749	61.452
AT4G33210	412.139	1.25355	0.777524	1.61223	0.106911	0.651489	191.936	339.343	199.55	234.572	1198.22	309.211
AT4G33220	2105.32	-1.28349	0.556294	-2.30721	0.0210432	0.280112	2538.72	3031.94	3380.82	2057.35	1004.66	618.422
AT4G33230	0.476271	-1.79762	3.96565	-0.453297	0.650335	NA	0	2.85762	0	0	0	0
AT4G33240	217.848	-0.133769	1.5527	-0.0861526	0.931345	0.99995	279.055	197.891	207.071	195.835	0	427.238
AT4G33250	1146.25	0.423152	0.640242	0.660924	0.508661	0.953351	1121.67	994.453	820.763	2444.71	894.058	601.84
AT4G33260	3.32346	-4.61104	3.9152	-1.17773	0.238906	0.807761	15.6543	4.28644	0	0	0	0
AT4G33270	7.14198	1.43504	3.42919	0.418479	0.675597	0.98983	10.2093	1.42881	0	0	0	31.2137
AT4G33280	11.8261	0.392744	2.35806	0.166554	0.867721	0.99995	17.6962	0	13.0359	12.9122	0	27.312
AT4G33290	8.45193	-1.67836	2.12932	-0.788214	0.430572	0.918457	6.80623	12.1449	20.0553	0	0	11.7052
AT4G33300	674.57	-0.147009	0.463215	-0.317366	0.750966	0.996427	591.461	571.525	964.158	639.155	428.595	852.525
AT4G33310	11.3125	-0.381018	1.49989	-0.254031	0.799471	0.998906	10.89	17.1457	10.529	0	21.5065	7.80343
AT4G33320	0.162572	2.17884	4.0769	0.534437	0.593039	NA	0	0	0	0	0	0.975429
AT4G33330	1.21188	-3.1576	3.92983	-0.803495	0.421689	NA	4.76436	0	2.50691	0	0	0
AT4G33350	368.468	0.675935	0.493952	1.36842	0.17118	0.760057	306.961	303.623	239.661	578.898	540.736	240.931
AT4G33355	0.835637	-2.63134	3.93993	-0.667865	0.50422	NA	0	0	5.01382	0	0	0
AT4G33360	308.042	-1.35956	2.26128	-0.601236	0.547683	0.964633	432.876	394.352	502.385	518.641	0	0
AT4G33370	0	NA	NA	NA	NA	NA	0	0	0	0	0	0
AT4G33380	885.602	0.752863	0.247615	3.04045	0.00236222	0.0614417	613.241	656.539	709.957	1020.07	1058.43	1255.38
AT4G33390	9.38017	0.138792	1.82976	0.0758523	0.939537	0.99995	14.9737	8.57287	3.00829	25.8245	0	3.90172
AT4G33400	28.4461	-7.70926	1.75014	-4.40495	1.06e-05	0.000941282	99.371	40.7212	30.5843	0	0	0
AT4G33410	356.196	-0.507826	1.55807	-0.325933	0.744475	0.995744	369.578	401.496	483.834	307.741	0	574.528
AT4G33420	32.9115	-1.59359	2.20587	-0.72243	0.47003	0.938051	10.89	110.733	27.0746	0	0	48.7715
AT4G33430	406.605	-0.680425	0.527867	-1.28901	0.197395	0.78518	294.029	707.977	499.377	365.846	365.611	206.791
AT4G33440	57.4517	0.539414	1.49467	0.360892	0.71818	0.99288	36.7536	72.8694	31.0857	0	125.967	78.0343
AT4G33450	6.23904	-5.5203	3.91126	-1.41139	0.158131	0.748616	37.4343	0	0	0	0	0
AT4G33460	108.486	-0.0395073	1.52343	-0.0259331	0.979311	0.99995	85.7585	130.022	114.315	103.298	0	217.521
AT4G33465	0	NA	NA	NA	NA	NA	0	0	0	0	0	0
AT4G33467	624.713	3.09821	0.890282	3.48003	0.000501354	0.0200278	58.5336	134.308	199.049	210.9	1912.55	1232.94
AT4G33470	423.518	-0.406925	0.740984	-0.549168	0.58289	0.971723	468.269	378.635	601.157	589.658	93.7071	409.68
AT4G33480	232.618	-1.53122	1.48045	-1.0343	0.300998	0.833712	321.935	222.895	491.856	230.268	0	128.757
AT4G33490	66.9213	-0.132159	0.720964	-0.183309	0.854555	0.99995	34.7118	116.448	59.1631	60.2571	46.0855	84.8624
AT4G33495	51.5402	0.842176	1.61448	0.521639	0.601922	0.975369	61.9367	35.7203	13.0359	120.514	0	78.0343
AT4G33500	997.563	0.413977	0.631039	0.656025	0.511808	0.954472	1080.83	635.107	850.846	441.168	1844.95	1132.47
AT4G33510	1201.57	-0.118007	1.69638	-0.0695637	0.944541	0.99995	1301.35	1265.21	1185.27	2647.01	0	810.582
AT4G33520	878.357	0.375182	0.343215	1.09314	0.274333	0.825214	893.658	675.828	723.495	1258.94	923.245	794.975
AT4G33530	413.194	-0.295917	0.313317	-0.944465	0.344932	0.860466	357.327	520.088	488.346	389.519	371.756	352.13
AT4G33540	726.605	-0.00717936	0.506116	-0.0141852	0.988682	0.99995	1044.08	537.948	602.16	1056.65	563.779	555.019
AT4G33550	15.8562	-1.2158	2.18551	-0.556301	0.578005	0.970626	41.518	9.28728	16.0442	0	0	28.2875
AT4G33560	192.684	-1.09106	1.49116	-0.731687	0.46436	0.935492	251.83	244.327	290.3	260.397	0	109.248
AT4G33565	206.656	-0.186231	0.386515	-0.48182	0.629934	0.98063	170.836	235.754	254.201	154.947	202.776	221.422
AT4G33580	695.747	0.0227251	0.644694	0.0352494	0.971881	0.99995	883.449	560.094	626.227	1007.15	855.653	241.906
AT4G33585	8.54634	0.319363	2.47712	0.128925	0.897417	0.99995	16.335	2.14322	4.51244	0	0	28.2875
AT4G33590	0	NA	NA	NA	NA	NA	0	0	0	0	0	0
AT4G33600	0	NA	NA	NA	NA	NA	0	0	0	0	0	0
AT4G33610	0.833474	-2.60989	3.94042	-0.662336	0.507756	NA	0	5.00084	0	0	0	0
AT4G33620	103.202	0.930432	0.789963	1.17782	0.23887	0.807761	50.3661	111.447	51.6424	49.4969	230.427	125.83
AT4G33625	1969.16	0.106829	0.226827	0.47097	0.637662	0.983144	1689.31	1917.47	2081.74	2115.45	1918.69	2092.3
AT4G33630	62.5064	0.404477	0.522266	0.774467	0.438655	0.921897	49.0049	49.294	63.6756	47.3448	79.8815	85.8378
AT4G33640	1013.04	0.328687	0.294326	1.11675	0.264103	0.819299	854.862	903.009	935.078	1256.79	1253.52	874.96
AT4G33650	328.129	-0.154093	0.340105	-0.453075	0.650495	0.985382	308.322	420.071	309.353	301.285	268.832	360.909
AT4G33660	311.684	0.288924	0.541651	0.533414	0.593747	0.97439	342.353	252.9	246.68	406.735	165.908	455.525
AT4G33666	3452.46	0.597014	0.382959	1.55895	0.119008	0.676684	3075.05	2649.73	2518.44	5827.72	3121.52	3522.28
AT4G33670	866.12	-0.0508917	1.65217	-0.0308029	0.975427	0.99995	780.675	856.573	1006.78	1721.63	0	831.066
AT4G33680	584.347	-0.567187	0.848165	-0.668722	0.503673	0.951669	792.245	629.392	670.348	1069.56	158.227	186.307
AT4G33690	279.902	0.0927734	0.591591	0.15682	0.875387	0.99995	297.432	363.633	152.42	269.005	173.589	423.336
AT4G33700	144.987	-0.917108	1.46232	-0.627161	0.530554	0.960796	208.271	174.315	186.013	176.467	0	124.855
AT4G33710	0	NA	NA	NA	NA	NA	0	0	0	0	0	0
AT4G33720	0	NA	NA	NA	NA	NA	0	0	0	0	0	0
AT4G33730	0	NA	NA	NA	NA	NA	0	0	0	0	0	0
AT4G33740	408.347	0.537188	0.672835	0.798395	0.424641	0.916384	369.578	286.477	343.948	488.513	159.763	801.803
AT4G33760	264.363	0.179998	0.58702	0.306629	0.759126	0.996633	287.904	250.757	205.567	135.578	454.71	251.661
AT4G33770	80.3326	-0.126544	2.24733	-0.0563086	NA	NA	89.8422	85.0143	76.7115	0	230.427	0
AT4G33780	637.389	0.462185	0.461015	1.00254	0.316084	0.838898	404.29	432.216	771.126	779.038	900.203	537.462
AT4G33790	1.19068	-3.12648	3.93033	-0.795476	0.426337	NA	0	7.14406	0	0	0	0
AT4G33800	1.47468	-3.43764	3.92577	-0.875661	0.381214	NA	8.8481	0	0	0	0	0
AT4G33810	4.59025	-1.30809	3.78762	-0.345359	0.729824	0.994843	19.7381	0	0	0	0	7.80343
AT4G33820	4.53605	-2.95934	3.52793	-0.838833	0.401563	0.902124	23.1412	0	1.00276	0	3.07236	0
AT4G33830	0	NA	NA	NA	NA	NA	0	0	0	0	0	0
AT4G33840	0.226874	-0.725537	4.0294	-0.180061	0.857105	NA	1.36125	0	0	0	0	0
AT4G33850	1.70156	-3.6444	3.92324	-0.928926	0.352927	NA	10.2093	0	0	0	0	0
AT4G33860	0.952542	-2.80337	3.93622	-0.712199	0.476342	NA	0	5.71525	0	0	0	0
AT4G33865	1091.03	0.876113	0.464261	1.88711	0.0591454	0.502673	1015.49	627.963	664.332	2042.28	1208.98	987.134
AT4G33870	0	NA	NA	NA	NA	NA	0	0	0	0	0	0
AT4G33880	0.226874	-0.725537	4.0294	-0.180061	0.857105	NA	1.36125	0	0	0	0	0
AT4G33890	382.536	-0.389814	1.61806	-0.240914	0.809622	0.999308	172.198	528.661	600.656	664.98	0	328.72
AT4G33900	0.595339	-2.12181	3.95388	-0.536641	0.591516	NA	0	3.57203	0	0	0	0
AT4G33905	155.691	-0.190768	1.54126	-0.123773	0.901495	0.99995	85.7585	201.463	210.581	253.94	0	182.405
AT4G33910	1040.93	-0.847019	1.16504	-0.727029	0.467208	0.937182	1133.92	1584.55	1295.57	1121.21	16.898	1093.46
AT4G33920	3956.7	-0.022071	0.364039	-0.060628	0.951655	0.99995	2906.94	4895.11	4159.97	3385.16	3568.55	4824.47
AT4G33925	56.7928	0.869367	1.66217	0.523033	0.600951	0.975369	67.3817	43.5788	9.52627	144.187	0	76.0835
AT4G33930	18.6795	-0.413155	2.2255	-0.185646	0.852723	0.99995	10.2093	30.0051	24.0664	0	0	47.796
AT4G33940	904.149	0.014329	0.474892	0.0301731	0.975929	0.99995	729.628	842.285	1127.61	910.312	539.2	1275.86
AT4G33945	276.331	-0.612045	0.799649	-0.765392	0.444038	0.923318	280.417	442.932	278.769	324.958	46.0855	284.825
AT4G33950	342.838	0.812614	0.613442	1.32468	0.185278	0.770564	322.615	147.168	276.262	348.63	709.716	252.636
AT4G33960	906.17	0.517754	0.388737	1.33189	0.182898	0.769932	726.225	694.403	816.251	936.136	780.38	1483.63
AT4G33970	20.2686	2.33874	2.5791	0.906804	0.36451	0.875727	6.80623	12.8593	0.501382	0	0	101.445
AT4G33980	0.453749	-1.73222	3.96835	-0.436509	0.662467	NA	2.72249	0	0	0	0	0
AT4G33985	190.972	-0.176387	0.882858	-0.199791	0.841644	0.99995	213.035	229.324	166.459	27.9765	192.023	317.015
AT4G33990	33.8475	5.36611	2.12401	2.52641	0.0115235	0.191097	2.72249	2.14322	0	0	158.227	39.9926
AT4G34000	3407.83	0.214241	0.798845	0.268188	0.788554	0.998906	3916.99	2268.95	3280.55	667.132	5347.45	4965.91
AT4G34020	522.39	0.590423	0.486437	1.21377	0.224835	0.799226	368.217	465.793	417.15	402.431	975.476	505.272
AT4G34030	1480.73	0.770598	0.348449	2.21151	0.0270008	0.326949	909.312	1300.93	1073.96	1390.22	2153.73	2056.21
AT4G34035	0	NA	NA	NA	NA	NA	0	0	0	0	0	0
AT4G34040	328.037	0.30766	0.416456	0.738758	0.460054	0.933162	330.783	197.891	349.965	441.168	333.351	315.064
AT4G34050	2219.53	-0.418886	0.597288	-0.701314	0.483107	0.944812	2791.23	2224.66	2601.17	3410.98	929.39	1359.75
AT4G34060	170.006	0.5077	0.850194	0.597158	0.550402	0.965074	168.794	149.311	103.786	36.5846	250.398	311.162
AT4G34065	0.595339	-2.12181	3.95388	-0.536641	0.591516	NA	0	3.57203	0	0	0	0
AT4G34070	985.672	0.673403	0.403244	1.66996	0.0949264	0.621743	773.188	791.562	713.467	1710.87	829.538	1095.41
AT4G34071	1.00276	-2.89263	3.93446	-0.735205	0.462215	NA	0	0	6.01659	0	0	0
AT4G34080	0	NA	NA	NA	NA	NA	0	0	0	0	0	0
AT4G34090	1154.42	-0.0487862	0.47084	-0.103615	0.917475	0.99995	1352.4	955.161	1212.84	1456.93	1328.8	620.373
AT4G34100	893.804	-0.441122	0.508781	-0.867016	0.385933	0.890779	1006.64	1042.32	1040.87	359.39	867.943	1045.66
AT4G34103	0.250691	-0.916356	4.01444	-0.228265	0.81944	NA	0	0	1.50415	0	0	0
AT4G34110	2550.6	-0.159262	0.413044	-0.385581	0.699807	0.991112	2896.05	2776.9	2399.11	3533.65	1795.8	1902.09
AT4G34120	875.87	0.0469296	0.263622	0.178019	0.858708	0.99995	758.214	898.723	926.555	1013.61	838.755	819.361
AT4G34131	150.556	-0.691983	1.80251	-0.3839	NA	NA	172.878	233.611	151.919	6.45611	0	338.474
AT4G34135	186.289	-1.53957	0.761504	-2.02175	0.0432023	0.425559	206.229	384.351	242.669	36.5846	64.5196	183.381
AT4G34138	403.756	-1.02303	0.416242	-2.45777	0.0139803	0.217936	686.068	543.663	392.582	327.11	267.296	205.816
AT4G34140	481.942	-0.110506	0.68379	-0.161608	0.871614	0.99995	694.916	487.939	319.381	159.251	577.604	652.562
AT4G34150	14589.9	-0.386993	0.295541	-1.30944	0.190386	0.77723	14073.2	18784.6	16747.2	14225	10172.6	13537
AT4G34160	57.7698	-0.218086	2.19062	-0.0995544	NA	NA	66.0204	51.4372	69.1908	0	0	159.97
AT4G34170	1.47468	-3.43764	3.92577	-0.875661	0.381214	NA	8.8481	0	0	0	0	0
AT4G34180	1842.65	-0.176709	0.378332	-0.467075	0.640446	0.983849	1434.07	2544	1887.2	1876.58	1938.66	1375.36
AT4G34190	3952.46	-0.190096	0.492605	-0.385899	0.699572	0.991112	4400.23	3717.06	4518.46	5995.58	2440.99	2642.44
AT4G34200	399.128	0.554495	0.797495	0.695295	0.48687	0.947066	440.363	263.616	265.231	944.744	347.177	133.634
AT4G34210	3.34565	2.58791	3.81159	0.678958	0.497164	0.950222	0	2.85762	0	17.2163	0	0
AT4G34215	295.227	-0.289363	0.661566	-0.437391	0.661827	0.98703	355.966	310.767	307.849	303.437	87.5624	405.779
AT4G34220	397.936	-0.387846	0.645287	-0.601043	0.547811	0.964633	590.781	345.773	416.649	230.268	623.69	180.454
AT4G34230	508.54	0.0533939	0.46093	0.11584	0.90778	0.99995	526.802	402.925	567.063	477.752	745.048	331.646
AT4G34240	949.812	-0.458428	0.463733	-0.988559	0.322879	0.839966	1073.34	1133.05	1091.51	688.652	1219.73	492.592
AT4G34250	278.658	0.267858	0.943339	0.283947	0.776451	0.997537	150.418	305.051	302.835	251.788	616.009	45.8452
AT4G34260	1272.64	-0.50929	0.408627	-1.24634	0.212638	0.795211	1343.55	1566.69	1572.84	1299.83	1212.05	640.857
AT4G34265	1065.84	0.262263	0.759397	0.345356	0.729826	0.994843	916.799	1004.46	985.718	2220.9	288.802	978.356
AT4G34270	436.581	-0.437936	0.612224	-0.71532	0.474411	0.940864	580.571	412.927	511.911	658.523	267.296	188.258
AT4G34272	0	NA	NA	NA	NA	NA	0	0	0	0	0	0
AT4G34280	197.196	0.429965	0.634689	0.677442	0.498125	0.950706	145.653	155.026	204.063	86.0815	313.381	278.973
AT4G34290	409.116	-0.497348	0.502639	-0.989473	0.322432	0.839831	548.582	445.789	440.715	538.009	261.151	220.447
AT4G34300	0.567186	-2.05556	3.95608	-0.519596	0.603345	NA	3.40311	0	0	0	0	0
AT4G34310	117.425	-1.16145	1.50885	-0.769758	0.441443	0.922965	240.26	117.163	129.858	49.4969	0	167.774
AT4G34320	0.340311	-1.31489	3.98876	-0.329648	0.741666	NA	2.04187	0	0	0	0	0
AT4G34330	0	NA	NA	NA	NA	NA	0	0	0	0	0	0
AT4G34332	0	NA	NA	NA	NA	NA	0	0	0	0	0	0
AT4G34340	74.6516	0.185436	1.61464	0.114846	0.908567	0.99995	28.5862	135.737	45.1244	161.403	0	77.0589
AT4G34350	14630.8	-0.288619	0.414127	-0.696934	0.485844	0.947065	18572.8	15086.8	14607.3	18879.8	8914.46	11723.7
AT4G34360	14.823	0.0957307	3.15698	0.0303235	0.975809	0.99995	0	10.0017	33.0912	0	0	45.8452
AT4G34370	291.154	0.0875959	0.549975	0.159273	0.873454	0.99995	344.395	226.467	274.758	475.6	255.006	170.7
AT4G34380	9.31041	-0.650368	2.31738	-0.280648	0.778981	0.997537	10.89	20.0034	3.50968	0	0	21.4594
AT4G34390	675.513	-0.354764	0.392444	-0.903987	0.366002	0.876211	653.398	820.138	801.209	658.523	390.19	729.621
AT4G34400	106.206	0.448872	1.57267	0.285421	0.775322	0.997537	106.177	72.8694	90.7502	0	55.3025	312.137
AT4G34410	9278.71	-0.463513	0.475025	-0.975764	0.329181	0.844318	9363.33	12760	10147	8455.36	4166.13	10780.4
AT4G34412	346.98	0.036273	0.448155	0.0809384	0.935491	0.99995	483.923	307.195	237.154	361.542	287.266	404.803
AT4G34415	3.72182	-4.77547	2.69106	-1.77457	0.0759696	0.559646	8.16748	7.14406	7.01935	0	0	0
AT4G34419	0	NA	NA	NA	NA	NA	0	0	0	0	0	0
AT4G34420	28.7506	2.5587	3.07181	0.832963	NA	NA	0	15.0025	10.0276	0	147.473	0
AT4G34430	198.142	-0.864884	1.4957	-0.578248	0.563097	0.9668	196.019	252.185	319.381	165.707	0	255.562
AT4G34440	3.01363	-3.33868	3.91048	-0.853778	0.393228	0.896452	0	0	16.5456	0	1.53618	0
AT4G34450	1418.41	-0.109224	0.256116	-0.426464	0.66977	0.989089	1357.84	1626.7	1432.95	1172.86	1500.85	1419.25
AT4G34460	1842.31	-0.215563	0.295532	-0.729408	0.465752	0.935961	1915.95	1961.05	2063.19	1334.26	2064.63	1714.8
AT4G34470	9.5949	-0.734954	3.17804	-0.23126	0.817113	0.99995	0	23.5754	12.5346	0	0	21.4594
AT4G34480	100.719	-0.815022	1.53023	-0.532615	0.5943	0.974722	89.8422	151.454	144.398	43.0408	0	175.577
AT4G34490	850.258	-1.31652	0.667476	-1.97238	0.048566	0.453959	1210.83	1245.21	1184.27	606.875	141.329	713.039
AT4G34500	80.7714	-0.569793	1.46402	-0.389197	0.697131	0.991112	76.2298	102.874	110.304	116.21	0	79.0098
AT4G34510	6.01659	-5.47004	3.91142	-1.39848	NA	NA	0	0	36.0995	0	0	0
AT4G34520	0	NA	NA	NA	NA	NA	0	0	0	0	0	0
AT4G34530	0	NA	NA	NA	NA	NA	0	0	0	0	0	0
AT4G34540	119.461	-0.943786	2.15912	-0.437115	NA	NA	180.365	118.591	172.977	0	0	244.833
AT4G34550	40.3747	-2.31714	1.98747	-1.16587	0.243666	0.810912	106.858	30.7195	64.6783	0	0	39.9926
AT4G34555	183.819	0.668178	0.584974	1.14224	0.253356	0.814282	139.528	107.161	178.492	357.238	124.431	196.061
AT4G34560	25.3418	1.79875	2.47403	0.727055	NA	NA	19.0574	1.42881	13.5373	0	0	118.027
AT4G34570	298.382	1.09041	1.44141	0.756491	0.449355	0.926768	223.244	223.609	125.346	2.15204	1016.95	198.988
AT4G34580	4.16563	-4.94011	3.91349	-1.26233	0.20683	0.792933	0	1.42881	23.565	0	0	0
AT4G34588	0	NA	NA	NA	NA	NA	0	0	0	0	0	0
AT4G34590	0	NA	NA	NA	NA	NA	0	0	0	0	0	0
AT4G34600	40.1946	1.90273	2.34045	0.812974	NA	NA	8.16748	15.7169	27.0746	0	0	190.209
AT4G34610	143.62	-2.21075	0.635553	-3.47846	0.000504298	0.0200278	175.601	225.752	308.852	21.5204	56.8387	73.1572
AT4G34620	6103.5	0.617973	0.567712	1.08853	0.27636	0.825214	5478.33	4467.9	4500.41	13103.8	4361.22	4709.37
AT4G34630	276.474	-1.08572	0.584065	-1.8589	0.0630415	0.518731	428.792	392.209	306.345	133.426	299.555	98.5184
AT4G34640	687.312	0.147349	0.305978	0.481566	0.630114	0.980642	684.707	612.961	657.312	880.183	711.252	577.454
AT4G34650	472.309	-1.14888	0.65495	-1.75414	0.0794061	0.574656	962.401	418.642	570.573	516.489	173.589	192.16
AT4G34660	460.331	-0.246834	1.58193	-0.156034	0.876006	0.99995	528.844	579.383	390.577	688.652	0	574.528
AT4G34670	1796.46	0.0311141	0.459253	0.0677493	0.945985	0.99995	1862.87	1881.03	1585.87	2821.32	1268.89	1358.77
AT4G34680	71.8317	-0.707828	1.54049	-0.459483	0.645887	0.984472	34.7118	110.019	122.839	47.3448	0	116.076
AT4G34690	0.487715	3.17026	4.03428	0.78583	0.431967	NA	0	0	0	0	0	2.92629
AT4G34695	0.226874	-0.725537	4.0294	-0.180061	0.857105	NA	1.36125	0	0	0	0	0
AT4G34700	2742.1	0.177429	0.558929	0.317445	0.750906	0.996427	2843.64	2083.92	2792.2	5022.86	1660.61	2049.38
AT4G34710	1713.24	0.0953215	0.507333	0.187888	0.850965	0.99995	1292.5	1753.87	1924.81	882.335	2079.99	2345.91
AT4G34720	2248.74	-0.641103	0.870968	-0.736081	0.461681	0.934196	2352.91	2647.59	3219.88	3230.21	241.181	1800.64
AT4G34730	1710.45	0.10554	0.662625	0.159276	0.873451	0.99995	1662.08	1838.88	1441.47	3438.96	1059.97	821.311
AT4G34740	222.224	-0.0725748	0.735054	-0.0987341	0.921349	0.99995	266.804	223.609	192.029	350.782	239.644	60.4766
AT4G34750	28.5185	-2.00243	1.49762	-1.33708	0.181198	0.768677	57.853	38.5779	41.1134	4.30408	0	29.2629
AT4G34760	441.98	-0.79764	0.532448	-1.49806	0.134117	0.708363	345.076	504.371	834.802	266.853	255.006	445.771
AT4G34770	49.0825	-0.419162	1.50366	-0.278761	0.780428	0.998062	36.073	56.4381	75.7087	88.2335	0	38.0417
AT4G34780	0	NA	NA	NA	NA	NA	0	0	0	0	0	0
AT4G34790	51.3782	-2.09039	1.30442	-1.60255	0.109034	0.658545	94.6066	87.1576	67.6866	34.4326	0	24.3857
AT4G34800	3.68629	-4.76056	3.91437	-1.21617	0.223918	0.798361	14.9737	7.14406	0	0	0	0
AT4G34810	32.7462	3.15536	3.03787	1.03868	NA	NA	0	9.28728	10.529	0	176.661	0
AT4G34830	541.644	-0.244482	0.400302	-0.610743	0.541369	0.962506	564.236	700.832	496.369	654.219	353.322	480.887
AT4G34840	164.53	-0.601897	1.6099	-0.373873	0.708499	0.991967	249.108	157.884	188.52	47.3448	0	344.327
AT4G34850	0.357203	-1.3789	3.98524	-0.346001	0.729342	NA	0	2.14322	0	0	0	0
AT4G34860	27.201	0.00221454	3.15477	0.000701965	0.99944	0.99995	57.853	23.5754	0	81.7774	0	0
AT4G34870	705.008	0.563602	0.451241	1.24901	0.211663	0.795211	611.88	537.233	557.036	1237.42	520.766	765.712
AT4G34880	4.53929	-5.06151	3.91294	-1.29353	0.195827	0.78448	0	20.7178	6.51797	0	0	0
AT4G34881	43.7845	0.437741	0.548322	0.79833	0.424679	0.916384	27.9055	40.7212	43.1189	40.8887	58.3749	51.6978
AT4G34890	74.9515	-0.152199	1.323	-0.11504	0.908413	0.99995	44.2405	141.452	51.141	90.3856	1.53618	120.953
AT4G34900	167.028	0.114299	0.87051	0.131301	0.895537	0.99995	197.381	150.025	134.37	154.947	33.796	331.646
AT4G34910	270.933	1.38146	1.26691	1.09042	0.275528	0.825214	169.475	148.596	132.866	19.3683	1064.57	90.7149
AT4G34920	916.358	-0.275031	0.530525	-0.518413	0.60417	0.975369	1174.76	910.154	925.051	1144.88	382.509	960.798
AT4G34930	7.98433	-3.53732	2.02307	-1.74849	0.08038	0.578514	12.9318	22.1466	8.5235	4.30408	0	0
AT4G34940	2.25622	-4.05758	3.91914	-1.03532	0.300518	0.833712	0	0	13.5373	0	0	0
AT4G34950	228.992	-1.99081	1.47118	-1.35321	0.17599	0.763943	421.306	462.935	213.088	204.444	0	72.1818
AT4G34960	88.1174	-1.52572	0.695313	-2.19429	0.0282143	0.334164	89.8422	153.597	149.913	38.7367	21.5065	75.1081
AT4G34970	74.7956	0.376387	2.37014	0.158803	0.873824	0.99995	139.528	35.7203	20.0553	0	253.47	0
AT4G34975	0	NA	NA	NA	NA	NA	0	0	0	0	0	0
AT4G34980	179.555	0.199111	0.492798	0.404042	0.686182	0.991112	206.909	152.169	142.894	129.122	276.513	169.725
AT4G34990	38.176	-1.62678	2.0614	-0.789162	0.430017	0.918161	72.146	70.7262	30.5843	0	0	55.5995
AT4G35000	2326.87	0.0990256	0.534753	0.18518	0.853088	0.99995	2490.4	2033.91	2215.61	4007.09	1296.54	1917.69
AT4G35010	1.58812	-3.54472	3.92441	-0.903249	0.366394	NA	9.52872	0	0	0	0	0
AT4G35020	206.565	-0.153649	0.546965	-0.280912	0.778778	0.997537	300.835	185.746	165.456	213.052	261.151	113.15
AT4G35025	0	NA	NA	NA	NA	NA	0	0	0	0	0	0
AT4G35030	70.6021	0.259836	1.33485	0.194656	0.845662	0.99995	71.4654	107.875	13.5373	12.9122	201.24	16.5823
AT4G35040	219.92	0.277954	0.295285	0.941307	0.346547	0.861355	179.004	225.752	191.528	249.636	236.572	237.029
AT4G35050	48.4275	0.695557	2.29978	0.302444	NA	NA	12.9318	45.0076	53.1465	0	0	179.479
AT4G35060	377.833	-1.18039	1.5239	-0.774583	0.438586	0.921897	596.906	469.365	506.898	243.18	0	450.648
AT4G35070	11.8767	-3.93077	1.89385	-2.07555	0.0379359	0.394275	42.8792	6.42966	18.0498	0	0	3.90172
AT4G35080	97.386	-5.11737	1.01979	-5.01809	5.22e-07	7.97e-05	96.6485	210.035	261.22	8.60815	0	7.80343
AT4G35090	13424.7	-0.55883	0.390864	-1.42973	0.152794	0.740953	18349.6	14463.9	15163.3	14709.2	7303.01	10559
AT4G35100	4946.45	-0.272984	0.437443	-0.624043	0.532599	0.960861	4336.25	5257.32	6643.82	6555.11	3358.09	3528.13
AT4G35110	361.167	0.841557	0.678232	1.24081	0.214676	0.795867	229.37	194.318	352.472	221.66	854.117	315.064
AT4G35120	0	NA	NA	NA	NA	NA	0	0	0	0	0	0
AT4G35130	14.8961	-0.882063	2.51684	-0.350465	0.72599	0.99461	16.335	0.714406	41.1134	0	0	31.2137
AT4G35140	242.388	0.315149	0.403334	0.781362	0.43459	0.920817	182.407	212.179	252.697	342.174	196.631	268.243
AT4G35150	0	NA	NA	NA	NA	NA	0	0	0	0	0	0
AT4G35160	1.00276	-2.89263	3.93446	-0.735205	0.462215	NA	0	0	6.01659	0	0	0
AT4G35165	0.119068	0.279992	4.08047	0.0686175	0.945294	NA	0	0.714406	0	0	0	0
AT4G35170	15.3566	-0.20484	2.47257	-0.0828451	0.933975	0.99995	2.72249	14.2881	32.0885	43.0408	0	0
AT4G35180	34.3369	0.304788	2.55374	0.11935	0.904998	0.99995	10.89	2.85762	78.2157	114.058	0	0
AT4G35190	1.30974	-3.26442	3.92819	-0.831024	0.40596	NA	0	7.85847	0	0	0	0
AT4G35200	0	NA	NA	NA	NA	NA	0	0	0	0	0	0
AT4G35210	0	NA	NA	NA	NA	NA	0	0	0	0	0	0
AT4G35220	221.288	-1.04354	1.51693	-0.687931	0.491496	0.948404	302.877	185.746	405.618	139.882	0	293.604
AT4G35230	368.832	-1.00504	0.771286	-1.30307	0.192549	0.780756	630.257	484.367	361.497	460.536	67.592	208.742
AT4G35240	152.437	0.186813	0.568725	0.328477	0.742551	0.995744	95.2872	188.603	144.398	94.6897	225.819	165.823
AT4G35250	3462.51	-0.196243	0.501078	-0.391641	0.695324	0.991112	3691.7	3904.94	3494.64	5324.14	2112.25	2247.39
AT4G35260	541.521	-1.09201	1.54969	-0.704662	0.48102	0.943728	756.172	673.685	781.655	602.571	0	435.041
AT4G35263	0	NA	NA	NA	NA	NA	0	0	0	0	0	0
AT4G35270	98.753	-0.213656	0.513968	-0.415699	0.67763	0.990267	99.371	96.4448	123.34	53.8009	104.46	115.101
AT4G35280	0	NA	NA	NA	NA	NA	0	0	0	0	0	0
AT4G35290	41.7006	1.08687	1.59741	0.680393	0.496256	0.950077	36.073	14.2881	29.5816	120.514	0	49.7469
AT4G35295	11.336	0.184797	3.20514	0.0576565	0.954022	0.99995	0	7.85847	24.0664	0	0	36.0909
AT4G35300	374.504	-0.326742	0.97149	-0.336331	0.736621	0.995744	450.572	386.494	413.139	475.6	27.6513	493.567
AT4G35310	1336.05	0.566822	0.240958	2.35236	0.0186546	0.261513	949.469	1112.33	1168.72	1527.95	1742.03	1515.82
AT4G35320	387.804	-0.652503	0.555931	-1.17371	0.24051	0.809084	293.349	523.66	606.171	241.028	201.24	461.378
AT4G35335	607.347	-0.156275	0.697896	-0.223923	0.822817	0.99995	671.094	639.394	610.684	178.619	1040	504.297
AT4G35350	19.9389	-1.20074	3.12501	-0.384234	0.700805	0.991112	72.8267	10.7161	0	0	0	36.0909
AT4G35360	305.362	-0.333251	1.55755	-0.213958	0.83058	0.99995	298.793	374.349	348.461	271.157	0	539.412
AT4G35370	0	NA	NA	NA	NA	NA	0	0	0	0	0	0
AT4G35380	28.0713	0.130725	2.27325	0.0575057	0.954142	0.99995	19.7381	47.8652	13.0359	0	0	87.7886
AT4G35390	0.453749	-1.73222	3.96835	-0.436509	0.662467	NA	2.72249	0	0	0	0	0
AT4G35400.1	0	NA	NA	NA	NA	NA	0	0	0	0	0	0
AT4G35410	278.949	-1.1319	0.913805	-1.23867	0.215467	0.79597	400.206	365.062	384.059	241.028	19.9704	263.366
AT4G35420	199.783	0.0977254	0.375207	0.260457	0.794511	0.998906	168.794	164.313	246.179	182.923	215.065	221.422
AT4G35430	0	NA	NA	NA	NA	NA	0	0	0	0	0	0
AT4G35440	42.1174	-1.64515	1.3384	-1.22919	0.219	0.796135	68.7429	62.1533	60.6673	27.9765	0	33.1646
AT4G35450	5369.79	-0.0734678	0.307866	-0.238636	0.811388	0.999394	5139.38	5661.67	5718.27	5948.23	3874.25	5876.96
AT4G35460	318.317	-0.358773	0.535145	-0.670422	0.502589	0.951669	407.013	331.484	333.419	344.326	361.003	132.658
AT4G35470	593.284	0.130581	0.324311	0.402641	0.687212	0.991112	513.19	676.543	510.407	619.787	513.085	726.695
AT4G35480	1516.9	-0.863482	0.541835	-1.59362	0.11102	0.662879	1219.68	2408.98	2246.19	733.845	800.351	1692.37
AT4G35490	584.065	-0.0553538	0.806812	-0.068608	0.945302	0.99995	569.001	684.401	532.468	781.19	101.388	835.943
AT4G35500	69.8703	0.0849655	1.54244	0.0550852	0.956071	0.99995	67.3817	77.1559	59.1631	51.6489	0	163.872
AT4G35510	39.1605	-1.54901	1.49194	-1.03825	0.299153	0.833712	51.7273	67.1542	55.6534	51.6489	0	8.77886
AT4G35519	0	NA	NA	NA	NA	NA	0	0	0	0	0	0
AT4G35520	3.71291	-3.76798	3.43066	-1.09833	0.272062	0.823926	17.0156	4.28644	0	0	0	0.975429
AT4G35530	111.093	-1.14878	1.60224	-0.716984	0.473384	0.940412	196.019	158.598	105.29	19.3683	0	187.282
AT4G35540	68.5531	2.14396	0.698587	3.06899	0.00214785	0.0576293	32.6699	23.5754	20.0553	73.1693	70.6644	191.184
AT4G35550	240.607	-0.258004	0.411476	-0.627022	0.530645	0.960796	315.128	227.896	242.168	243.18	261.151	154.118
AT4G35560	70.2672	-0.14928	1.54347	-0.096717	0.922951	0.99995	87.8004	42.8644	90.7502	148.491	0	51.6978
AT4G35570	333.172	0.446946	0.284474	1.57113	0.116153	0.671935	314.448	270.76	261.722	337.87	394.799	419.435
AT4G35580	381.806	0.414662	0.518716	0.7994	0.424059	0.916384	242.302	314.339	424.671	604.723	247.325	457.476
AT4G35589	0.708776	-2.37544	3.94633	-0.601936	0.547217	NA	0.680623	3.57203	0	0	0	0
AT4G35590	15.5043	1.68205	2.4459	0.687701	0.491641	0.948578	8.8481	7.14406	6.01659	71.0172	0	0
AT4G35600	348.482	0.601866	0.539219	1.11618	0.264345	0.819299	140.889	284.334	405.117	359.39	510.012	391.147
AT4G35610	0	NA	NA	NA	NA	NA	0	0	0	0	0	0
AT4G35620	1.81499	-3.73763	3.92221	-0.95294	0.34062	NA	10.89	0	0	0	0	0
AT4G35630	161.104	-1.27943	1.51624	-0.843818	0.398771	0.900474	404.29	102.16	177.991	170.011	0	112.174
AT4G35640	35.0105	0.149126	2.21634	0.0672847	NA	NA	32.6699	33.5771	33.5926	0	0	110.224
AT4G35650	0	NA	NA	NA	NA	NA	0	0	0	0	0	0
AT4G35655	96.677	1.23908	1.61875	0.765458	0.443999	0.923318	78.2716	54.2949	40.1106	0	351.786	55.5995
AT4G35660	0	NA	NA	NA	NA	NA	0	0	0	0	0	0
AT4G35670	0.340311	-1.31489	3.98876	-0.329648	0.741666	NA	2.04187	0	0	0	0	0
AT4G35680	16.1464	-3.82193	1.83679	-2.08077	0.0374553	0.392622	7.48685	46.4364	37.1023	0	0	5.85258
AT4G35690	0	NA	NA	NA	NA	NA	0	0	0	0	0	0
AT4G35700	0	NA	NA	NA	NA	NA	0	0	0	0	0	0
AT4G35710	0	NA	NA	NA	NA	NA	0	0	0	0	0	0
AT4G35720	0	NA	NA	NA	NA	NA	0	0	0	0	0	0
AT4G35725	0	NA	NA	NA	NA	NA	0	0	0	0	0	0
AT4G35730	34.3	0.314381	1.10055	0.285657	0.775141	0.997537	29.2668	28.5762	34.094	4.30408	78.3453	31.2137
AT4G35731	0	NA	NA	NA	NA	NA	0	0	0	0	0	0
AT4G35733	0	NA	NA	NA	NA	NA	0	0	0	0	0	0
AT4G35740	138.487	-0.240226	1.48291	-0.161997	0.871308	0.99995	165.391	157.169	127.853	0	104.46	276.046
AT4G35750	1157.85	0.79507	0.453605	1.75278	0.07964	0.575132	814.706	802.278	924.048	1037.28	1110.66	2258.12
AT4G35760	976.654	0.00436231	0.337029	0.0129434	0.989673	0.99995	953.553	934.443	1035.86	1289.07	789.597	857.402
AT4G35770	3889.1	0.72193	0.356935	2.02258	0.0431164	0.425342	2749.72	3754.2	2304.85	4127.61	4465.68	5932.56
AT4G35780	258.389	-0.652104	1.59016	-0.410087	0.681742	0.99035	270.207	347.201	330.411	101.146	0	501.371
AT4G35783	47.7791	1.31108	1.55702	0.842048	0.399761	0.900574	28.5862	20.7178	33.0912	77.4734	0	126.806
AT4G35785	1111.89	0.0666803	0.305572	0.218215	0.827262	0.99995	1223.76	1048.03	986.721	1282.61	889.449	1240.75
AT4G35790	366.655	0.838599	0.403729	2.07714	0.0377891	0.393541	211.674	311.481	266.735	391.671	390.19	628.176
AT4G35800	293.165	0.534161	0.815443	0.655056	0.512432	0.954492	274.291	283.619	160.442	561.682	72.2005	406.754
AT4G35810	0.487715	3.17026	4.03428	0.78583	0.431967	NA	0	0	0	0	0	2.92629
AT4G35820	4.31454	-4.98889	2.69961	-1.848	0.0646018	0.524572	14.2931	3.57203	8.02212	0	0	0
AT4G35830	4542.2	0.355623	0.254633	1.39661	0.162532	0.751166	4278.4	3930.66	3746.33	4820.56	5994.18	4483.07
AT4G35837	0	NA	NA	NA	NA	NA	0	0	0	0	0	0
AT4G35840	161.032	1.00154	0.507009	1.97538	0.0482248	0.453034	82.3554	139.309	100.778	133.426	270.368	239.956
AT4G35850	65.561	1.11091	1.54586	0.718633	0.472367	0.939478	20.4187	50.0084	54.1493	0	185.878	82.9115
AT4G35860	336.247	0.0209674	0.603971	0.0347159	0.972306	0.99995	274.972	322.912	402.109	574.594	278.049	164.848
AT4G35870	110.046	-0.249953	1.49497	-0.167196	0.867216	0.99995	133.402	127.879	97.2682	180.771	0	120.953
AT4G35880	75.0957	0.143791	2.29684	0.062604	NA	NA	80.3135	72.8694	60.6673	236.724	0	0
AT4G35890	824.282	0.549297	0.446374	1.23058	0.218481	0.796074	688.79	657.254	661.323	845.751	1462.45	630.127
AT4G35900	8.92374	-3.88605	1.85106	-2.09936	0.0357853	0.382627	7.48685	23.5754	19.5539	0	0	2.92629
AT4G35905	30.6459	-0.572641	1.54175	-0.371422	0.710323	0.992167	40.1568	25.0042	45.1244	15.0643	0	58.5258
AT4G35910	84.2777	-0.586274	1.74773	-0.335449	0.737286	0.995744	51.0467	96.4448	156.431	8.60815	0	193.135
AT4G35920	321.211	-0.0993271	0.815372	-0.121818	0.903043	0.99995	285.862	413.641	296.317	555.226	311.845	64.3783
AT4G35930	46.8485	-1.68275	2.06631	-0.814374	0.415431	0.910663	98.0097	82.1567	34.5954	0	0	66.3292
AT4G35940	624.938	0.062121	0.366794	0.169362	0.865512	0.99995	748.005	640.108	447.233	529.401	723.542	661.341
AT4G35950	415.233	-0.137767	0.337625	-0.408048	0.683238	0.990923	547.221	409.355	348.461	398.127	422.45	365.786
AT4G35970	1.85657	-3.77344	3.92183	-0.962162	0.335968	NA	6.12561	0	5.01382	0	0	0
AT4G35980	326.733	0.367702	0.527645	0.696873	0.485882	0.947065	249.789	335.771	271.248	182.923	510.012	410.656
AT4G35985	1919.47	-0.524836	0.615842	-0.852226	0.394089	0.896679	1204.02	3576.32	2014.55	1672.13	843.364	2206.42
AT4G35987	238.42	-0.684521	0.779096	-0.87861	0.379613	0.885401	221.883	328.627	331.414	238.876	41.4769	268.243
AT4G36000	47.0956	-0.210926	2.19386	-0.0961438	NA	NA	66.0204	40.7212	45.1244	0	0	130.708
AT4G36010	515.415	-0.350365	0.574618	-0.609736	0.542037	0.962791	326.018	667.255	739.539	585.354	242.717	531.609
AT4G36020	957.539	-0.246353	0.335604	-0.734058	0.462913	0.934966	1042.71	1094.47	982.208	662.828	840.291	1122.72
AT4G36030	9.38942	0.586713	1.18351	0.49574	0.620078	0.97968	5.44498	11.4305	6.01659	4.30408	7.68091	21.4594
AT4G36032	0	NA	NA	NA	NA	NA	0	0	0	0	0	0
AT4G36040	3717.11	-0.0921941	0.400698	-0.230084	0.818027	0.99995	3799.92	4345.73	3362.77	3658.46	2328.85	4806.92
AT4G36050	65.6511	-0.247245	1.67388	-0.147707	0.882574	0.99995	81.6748	77.8703	54.6507	12.9122	0	166.798
AT4G36052	0	NA	NA	NA	NA	NA	0	0	0	0	0	0
AT4G36060	6.64697	-5.61393	2.3952	-2.34382	0.0190872	0.264742	10.89	6.42966	22.5622	0	0	0
AT4G36070	0	NA	NA	NA	NA	NA	0	0	0	0	0	0
AT4G36080	86.5863	1.80552	1.9163	0.942191	0.346095	0.8609	49.0049	65.011	1.50415	335.718	0	68.2801
AT4G36090	114.636	-1.06018	1.68092	-0.630718	NA	NA	175.601	114.305	175.484	10.7602	0	211.668
AT4G36100	2.59048	-4.25636	3.91755	-1.08648	0.277264	0.825214	0	0	15.5429	0	0	0
AT4G36105	10.2661	0.147006	2.66823	0.0550949	0.956063	0.99995	0.680623	25.7186	3.00829	0	0	32.1892
AT4G36110	13.2094	-6.6022	2.34911	-2.81052	0.00494622	0.10566	57.1723	18.5746	3.50968	0	0	0
AT4G36120	9.49421	-6.12597	2.20953	-2.77252	0.00556239	0.115371	8.8481	33.5771	14.5401	0	0	0
AT4G36130	2580.77	-0.0540353	0.566424	-0.0953971	0.923999	0.99995	2874.95	2794.76	2216.11	4448.26	1680.58	1469.97
AT4G36140	166.893	0.299759	1.54754	0.1937	0.84641	0.99995	201.464	143.596	103.786	286.221	0	266.292
AT4G36150	40.0276	-2.06506	2.00541	-1.02974	0.303131	0.833832	51.0467	102.16	41.1134	0	0	45.8452
AT4G36160	0	NA	NA	NA	NA	NA	0	0	0	0	0	0
AT4G36170	0	NA	NA	NA	NA	NA	0	0	0	0	0	0
AT4G36180	12.6118	-1.47925	3.12328	-0.473622	0.63577	0.982673	0	37.1491	18.5511	0	19.9704	0
AT4G36190	1757.13	0.141262	0.424866	0.332487	0.739522	0.995744	1772.34	1485.96	1755.84	1172.86	2625.33	1730.41
AT4G36195	580.058	0.46111	0.612474	0.752864	0.451532	0.927816	464.185	587.242	412.136	1183.62	321.062	512.1
AT4G36197	0	NA	NA	NA	NA	NA	0	0	0	0	0	0
AT4G36210	716.088	0.587051	0.312487	1.87864	0.060293	0.507667	589.419	646.538	481.327	791.95	1032.31	754.982
AT4G36220	880.844	-1.20536	0.466067	-2.58624	0.00970291	0.171567	1276.17	1298.79	1109.56	684.348	631.371	284.825
AT4G36230	0	NA	NA	NA	NA	NA	0	0	0	0	0	0
AT4G36240	129.91	-0.973477	0.520756	-1.86936	0.0615734	0.513522	170.836	207.178	137.379	103.298	109.069	51.6978
AT4G36245	0	NA	NA	NA	NA	NA	0	0	0	0	0	0
AT4G36250	625.737	-1.49636	1.55375	-0.96306	0.335517	0.850605	749.366	965.877	1056.41	662.828	0	319.941
AT4G36260	4.38948	-5.01221	3.13782	-1.59735	0.110187	0.66017	0.680623	22.1466	3.50968	0	0	0
AT4G36268	0	NA	NA	NA	NA	NA	0	0	0	0	0	0
AT4G36270	109.601	-1.48547	2.10442	-0.705882	0.480261	0.943535	200.103	112.876	171.974	0	0	172.651
AT4G36280	76.6567	1.0709	1.54494	0.69317	0.488203	0.947135	55.1305	57.1525	36.0995	139.882	0	171.676
AT4G36290	89.1095	-1.71771	1.75779	-0.977194	0.328473	0.844318	121.832	157.884	130.861	2.15204	0	121.929
AT4G36350	3.22955	-4.57065	3.91544	-1.16734	0.243074	0.810466	0	12.8593	6.51797	0	0	0
AT4G36360	551.748	-0.868624	0.312503	-2.77957	0.00544312	0.113509	754.13	730.838	653.301	462.688	305.7	403.828
AT4G36370	0	NA	NA	NA	NA	NA	0	0	0	0	0	0
AT4G36380	65.0137	-2.84075	1.56052	-1.82039	0.0686999	0.536091	138.166	93.5872	111.307	2.15204	0	44.8697
AT4G36390	1159.6	-0.789941	0.600204	-1.31612	0.188134	0.772911	1567.47	1507.4	1331.67	1525.79	411.697	613.545
AT4G36400	358.679	-0.735201	1.13155	-0.649729	0.515867	0.955895	363.453	447.218	533.972	316.35	9.21709	481.862
AT4G36410	105.497	1.49325	0.893368	1.67149	0.0946257	0.62049	20.4187	65.011	80.7226	45.1928	179.733	241.906
AT4G36420	221.509	-0.578002	1.52899	-0.378029	0.705409	0.991112	328.741	172.172	294.813	331.414	0	201.914
AT4G36430	0.325143	2.73332	4.05906	0.673389	0.5007	NA	0	0	0	0	0	1.95086
AT4G36440	457.333	-0.521969	0.716391	-0.728609	0.466241	0.936411	522.718	539.377	554.529	682.196	110.605	334.572
AT4G36450	5.15758	-5.24552	3.9122	-1.34081	0.179982	0.768392	0	26.433	4.51244	0	0	0
AT4G36460	0	NA	NA	NA	NA	NA	0	0	0	0	0	0
AT4G36470	24.435	-2.03824	2.1152	-0.963619	0.335237	0.850349	72.146	8.57287	37.6037	0	0	28.2875
AT4G36480	389.858	-0.316264	0.390806	-0.809262	0.418365	0.913293	409.054	512.229	375.034	454.08	258.079	330.671
AT4G36490	25.9358	-2.39332	1.98592	-1.20514	0.228148	0.802098	58.5336	57.1525	15.5429	0	0	24.3857
AT4G36500	5095.88	-0.938427	0.466484	-2.0117	0.0442513	0.431434	4285.88	7995.63	7809.03	4684.99	2335	3464.72
AT4G36510	3.51574	-4.69325	3.91474	-1.19887	0.23058	0.802157	0	13.5737	7.52074	0	0	0
AT4G36515	266.793	0.691138	0.356407	1.93918	0.0524794	0.471467	191.936	232.896	186.514	415.343	298.019	276.046
AT4G36520	1161.53	-0.0767569	0.726997	-0.105581	0.915915	0.99995	1633.5	1013.74	930.064	1530.1	290.338	1571.42
AT4G36530	1384.53	0.0236949	0.631547	0.0375188	0.970071	0.99995	1452.45	1093.76	1571.83	2586.75	918.637	683.776
AT4G36540	1180.85	-0.116791	0.452288	-0.258222	0.796235	0.998906	1363.29	1208.78	1115.07	628.395	1494.7	1274.89
AT4G36550	436.961	-0.121386	0.313222	-0.38754	0.698356	0.991112	430.834	547.95	387.569	387.367	470.072	397.975
AT4G36560	0.907497	-2.73579	3.93762	-0.694783	0.487191	NA	5.44498	0	0	0	0	0
AT4G36570	2.92629	5.68416	3.92999	1.44635	0.148078	0.734657	0	0	0	0	0	17.5577
AT4G36580	4.11107	-4.92191	2.95073	-1.66803	0.0953098	0.622828	2.04187	3.57203	19.0525	0	0	0
AT4G36590	0	NA	NA	NA	NA	NA	0	0	0	0	0	0
AT4G36600	0	NA	NA	NA	NA	NA	0	0	0	0	0	0
AT4G36610	6.09744	6.72251	3.9181	1.71576	0.0862065	0.599464	0	0	0	36.5846	0	0
AT4G36620	2.76191	-4.3437	3.91692	-1.10896	0.267448	0.822148	11.5706	5.00084	0	0	0	0
AT4G36630	301.757	0.00346071	0.504232	0.00686332	0.994524	0.99995	260.679	247.899	396.593	174.315	337.96	393.098
AT4G36635	0	NA	NA	NA	NA	NA	0	0	0	0	0	0
AT4G36640	205.223	-0.298671	0.870207	-0.343218	0.731435	0.994945	207.59	277.904	194.035	38.7367	379.437	133.634
AT4G36648	2022.37	-0.0413158	0.452047	-0.0913971	0.927177	0.99995	1777.11	2174.65	2203.58	1091.08	2460.96	2426.87
AT4G36650	550.81	-0.0425326	0.552013	-0.0770499	0.938584	0.99995	384.552	639.394	652.299	501.425	832.611	294.58
AT4G36660	765.777	-0.536728	0.319097	-1.68202	0.092565	0.614317	894.339	868.004	959.145	559.53	517.693	795.95
AT4G36670	5961.18	-0.751715	0.413848	-1.8164	0.0693084	0.538283	7393.61	8877.93	6166.5	6042.92	4362.76	2923.36
AT4G36680	36.3395	-1.56624	2.0585	-0.760865	0.446738	0.924406	75.5491	35.7203	52.1438	0	0	54.624
AT4G36690	1764.92	0.272386	0.446416	0.610163	0.541754	0.962605	1795.48	1588.12	1413.9	1091.08	2560.82	2140.09
AT4G36700	2.86938	5.62729	3.93092	1.43154	0.152274	0.740714	0	0	0	17.2163	0	0
AT4G36710	29.6936	-0.245075	1.86195	-0.131623	NA	NA	42.8792	38.5779	15.5429	2.15204	0	79.0098
AT4G36720	406.817	0.592436	0.454033	1.30483	0.19195	0.779832	354.605	368.634	249.688	501.425	654.413	312.137
AT4G36730	996.114	0.659972	0.590272	1.11808	0.263533	0.819299	484.604	866.575	965.663	598.266	1901.79	1159.79
AT4G36740	0	NA	NA	NA	NA	NA	0	0	0	0	0	0
AT4G36750	465.754	0.0825822	0.378173	0.218371	0.82714	0.99995	416.541	410.784	530.463	352.934	617.545	466.255
AT4G36760	413.262	-0.476579	0.403094	-1.1823	0.237085	0.80634	539.053	480.081	424.671	335.718	239.644	460.403
AT4G36770	12.6124	-0.879802	2.23073	-0.3944	0.693286	0.991112	29.9474	7.85847	11.5318	0	0	26.3366
AT4G36780	362.029	-0.321799	0.582097	-0.552826	0.580382	0.971238	397.484	407.212	402.61	340.022	135.184	489.666
AT4G36790	246.266	-0.596393	0.663925	-0.898284	0.369034	0.877638	326.699	288.62	275.259	142.034	86.0262	358.958
AT4G36791	27.5081	0.245288	1.12319	0.218385	0.827129	0.99995	53.7692	17.8602	4.01106	30.1285	26.1151	33.1646
AT4G36800	2402.09	0.00724448	0.404857	0.0178939	0.985723	0.99995	2170.51	2206.8	2809.75	2520.04	3158.39	1547.03
AT4G36808	1.58812	-3.54472	3.92441	-0.903249	0.366394	NA	9.52872	0	0	0	0	0
AT4G36810	608.143	0.2044	0.590896	0.345915	0.729407	0.994843	688.11	495.083	510.909	1131.97	482.361	340.425
AT4G36820	34.863	1.70951	1.64056	1.04203	0.297397	0.833712	12.9318	17.8602	18.0498	129.122	0	31.2137
AT4G36830	44.3549	-1.27278	1.64324	-0.774552	0.438605	0.921897	6.80623	78.5847	102.783	40.8887	0	37.0663
AT4G36840	119.312	1.01271	0.971188	1.04275	0.297062	0.833712	69.4235	120.02	48.1327	23.6724	288.802	165.823
AT4G36850	7506.84	0.744823	0.426466	1.7465	0.0807243	0.580172	4475.78	7106.2	5251.98	5922.41	11335.5	10949.2
AT4G36860	589.309	0.932148	0.257203	3.62418	0.000289885	0.0133387	401.568	440.789	374.031	701.564	864.87	753.031
AT4G36870	277.127	-0.489718	1.54938	-0.316075	0.751946	0.996427	325.338	313.624	332.417	206.596	0	484.788
AT4G36880	0	NA	NA	NA	NA	NA	0	0	0	0	0	0
AT4G36890	234.568	-0.00411666	0.538972	-0.00763799	0.993906	0.99995	197.381	206.463	300.829	161.403	368.684	172.651
AT4G36900	991.966	1.19502	0.464907	2.57045	0.0101568	0.176935	443.766	707.977	657.814	1489.21	828.002	1825.03
AT4G36910	131.868	-0.866036	1.46875	-0.589644	0.555429	0.965643	213.035	119.306	178.492	150.643	0	129.732
AT4G36920	109.988	-0.950538	1.48036	-0.642098	0.520809	0.956641	174.239	157.169	103.786	66.7132	0	158.02
AT4G36925	1.13437	-3.05845	3.93146	-0.777943	0.436603	NA	6.80623	0	0	0	0	0
AT4G36930	26.8337	-0.298832	2.38759	-0.12516	0.900397	0.99995	4.08374	33.5771	51.141	0	72.2005	0
AT4G36940	150.543	0.792023	0.853792	0.927654	0.353587	0.867541	78.9523	92.8728	159.44	79.6254	87.5624	404.803
AT4G36945	181.731	1.26109	0.786308	1.60381	0.108756	0.658058	51.0467	156.455	113.814	86.0815	404.016	278.973
AT4G36950	302.832	-1.43367	1.54096	-0.930374	0.352178	0.866858	343.034	487.225	495.366	393.823	0	97.5429
AT4G36960	354.59	0.209942	0.706099	0.297327	0.766217	0.996861	349.84	325.769	311.86	103.298	459.318	577.454
AT4G36970	337.112	-1.04083	1.5268	-0.681709	0.495423	0.949561	445.808	403.64	511.41	443.32	0	218.496
AT4G36980	1945.68	0.171975	0.670429	0.256515	0.797554	0.998906	1987.42	1659.57	1843.58	585.354	2546.99	3051.14
AT4G36988	0	NA	NA	NA	NA	NA	0	0	0	0	0	0
AT4G36990	0	NA	NA	NA	NA	NA	0	0	0	0	0	0
AT4G37000	829.045	-0.0265982	0.689399	-0.0385816	0.969224	0.99995	867.114	755.127	886.444	1614.03	513.085	338.474
AT4G37010	4.64439	3.66048	3.82736	0.956398	0.338871	0.854599	2.04187	0	0	25.8245	0	0
AT4G37020	138.623	0.629096	0.712553	0.882876	0.377303	0.88379	106.858	123.592	96.7668	51.6489	251.934	200.938
AT4G37022	8.8746	-6.03067	2.35626	-2.55943	0.0104844	0.179671	18.3768	4.28644	30.5843	0	0	0
AT4G37030	1.36125	-3.32198	3.92735	-0.845857	0.397632	NA	8.16748	0	0	0	0	0
AT4G37040	568.28	-0.0856934	0.4028	-0.212744	0.831527	0.99995	490.049	626.534	637.257	770.429	445.493	439.919
AT4G37050	12.5674	0.886173	2.4409	0.363052	0.716566	0.992765	17.6962	6.42966	2.50691	0	0	48.7715
AT4G37060	1.02093	-2.90613	3.9342	-0.738682	0.4601	NA	6.12561	0	0	0	0	0
AT4G37070	55.5586	23.1706	3.908	5.92901	NA	NA	0	0	0	0	333.351	0
AT4G37080	326.634	0.318045	0.459363	0.692362	0.48871	0.947135	298.113	241.469	332.417	456.232	215.065	416.508
AT4G37090	178.808	0.984616	0.570054	1.72723	0.0841261	0.592675	85.7585	152.169	122.337	159.251	374.828	178.504
AT4G37095	25.1623	-1.78193	2.14119	-0.832218	0.405286	0.903736	22.4606	41.4356	52.6452	34.4326	0	0
AT4G37100	29.9957	-3.09793	2.00801	-1.54279	0.122882	0.685802	19.0574	49.294	92.2544	19.3683	0	0
AT4G37110	136.166	-0.497711	1.48379	-0.335431	0.7373	0.995744	144.973	165.742	167.462	191.531	0	147.29
AT4G37120	406.422	-0.0150258	0.376886	-0.0398683	0.968198	0.99995	421.986	437.931	365.508	486.36	278.049	448.697
AT4G37130	196.093	-0.433041	1.3223	-0.32749	0.743297	0.995744	272.93	173.601	229.132	322.806	1.53618	176.553
AT4G37140	5.29065	-4.29953	3.14765	-1.36595	0.171955	0.761276	19.7381	0	11.0304	0	0	0.975429
AT4G37150	22.5911	-7.37698	1.68251	-4.38451	1.16e-05	0.00101608	34.7118	60.7245	40.1106	0	0	0
AT4G37160	0	NA	NA	NA	NA	NA	0	0	0	0	0	0
AT4G37170	23.8114	1.8577	2.28581	0.812711	0.416384	0.911365	0	22.861	8.02212	71.0172	0	40.968
AT4G37175	0	NA	NA	NA	NA	NA	0	0	0	0	0	0
AT4G37180	744.547	0.423426	0.836138	0.506407	0.612571	0.977519	621.409	652.967	634.75	178.619	594.502	1785.04
AT4G37190	182.429	-1.52608	1.4761	-1.03386	0.301204	0.833712	335.547	295.05	181.5	204.444	0	78.0343
AT4G37200	581.348	-0.0994113	0.706131	-0.140783	0.888041	0.99995	534.289	607.245	661.825	992.089	165.908	526.732
AT4G37210	161.412	0.653916	0.785655	0.83232	0.405228	0.903736	99.371	167.885	109.301	71.0172	390.19	130.708
AT4G37220	242.305	1.61807	0.57713	2.80366	0.00505269	0.107548	85.7585	154.312	117.323	223.812	586.821	285.801
AT4G37225	16.1315	1.99878	1.68528	1.18602	0.235613	0.805745	9.52872	6.42966	3.50968	23.6724	0	53.6486
AT4G37230	54.0177	3.95629	2.20774	1.79201	0.0731315	0.550731	0	5.00084	14.5401	146.339	158.227	0
AT4G37235	1.69422	-3.64378	3.92325	-0.928766	0.35301	NA	0	2.14322	8.02212	0	0	0
AT4G37240	95.1054	-0.00859888	1.56415	-0.00549747	0.995614	0.99995	39.4761	135.023	111.808	98.9937	0	185.332
AT4G37250	132.941	-0.60587	1.57324	-0.385111	0.700155	0.991112	48.3242	167.885	265.231	126.97	0	189.233
AT4G37260	3233.01	0.00876944	0.366406	0.0239337	0.980906	0.99995	2361.76	3399.86	3908.78	2905.25	2785.1	4037.3
AT4G37270	606.422	-0.0923249	0.539356	-0.171176	0.864085	0.99995	664.288	711.549	501.884	367.998	972.403	420.41
AT4G37280	333.992	-0.249607	0.757054	-0.329709	0.74162	0.995744	452.614	300.765	334.923	445.472	72.2005	397.975
AT4G37290	31.4705	-7.85639	1.67842	-4.68082	2.86e-06	0.000311397	35.3924	52.1517	101.279	0	0	0
AT4G37295	2.15577	-3.98587	3.91977	-1.01686	0.309219	0.836623	0	11.4305	1.50415	0	0	0
AT4G37300	1604.77	0.0548118	0.263498	0.208016	0.835217	0.99995	1802.97	1292.36	1627.49	1642	1600.7	1663.11
AT4G37310	408.868	-1.46093	0.915328	-1.59607	0.110473	0.660863	646.592	587.242	567.063	83.9295	55.3025	513.076
AT4G37320	26.4792	-0.880957	2.23173	-0.394743	0.693033	0.991112	66.7011	10.0017	26.5733	0	0	55.5995
AT4G37330	386.26	-0.734178	0.449402	-1.63368	0.102326	0.642663	502.98	405.783	540.49	189.379	267.296	411.631
AT4G37340	0	NA	NA	NA	NA	NA	0	0	0	0	0	0
AT4G37360	0	NA	NA	NA	NA	NA	0	0	0	0	0	0
AT4G37370	629.086	-2.37209	1.4987	-1.58277	0.113475	0.667634	784.758	1292.36	1085.99	415.343	0	196.061
AT4G37380	50.7174	0.089363	2.30773	0.0387233	0.969111	0.99995	34.7118	39.2923	73.2018	157.099	0	0
AT4G37390	0	NA	NA	NA	NA	NA	0	0	0	0	0	0
AT4G37400	19.0109	5.32579	2.26458	2.35178	0.018684	0.261707	0.680623	2.14322	0	83.9295	0	27.312
AT4G37409	0	NA	NA	NA	NA	NA	0	0	0	0	0	0
AT4G37410	1.02093	-2.90613	3.9342	-0.738682	0.4601	NA	6.12561	0	0	0	0	0
AT4G37420	0.162572	2.17884	4.0769	0.534437	0.593039	NA	0	0	0	0	0	0.975429
AT4G37430	7.05288	-4.72155	1.99409	-2.36778	0.0178953	0.254038	7.48685	9.28728	24.5677	0	0	0.975429
AT4G37432	0	NA	NA	NA	NA	NA	0	0	0	0	0	0
AT4G37440	363.157	0.591658	0.694579	0.851823	0.394313	0.897086	399.526	299.336	170.47	245.332	801.887	262.39
AT4G37445	10.1373	2.5957	2.68176	0.967908	0.33309	0.848936	1.36125	0.714406	6.51797	0	52.2302	0
AT4G37450	648.263	-0.771097	0.380244	-2.0279	0.0425708	0.423087	658.162	949.446	843.827	611.179	354.858	472.108
AT4G37460	726.031	0.446771	0.433119	1.03152	0.302297	0.833832	646.592	631.535	565.559	615.483	1247.38	649.636
AT4G37470	755.832	-0.423201	0.625809	-0.676247	0.498884	0.950925	857.585	844.428	896.973	464.84	291.875	1179.29
AT4G37480	87.2073	0.0806605	0.785615	0.102672	0.918224	0.99995	60.5754	70.0118	124.343	27.9765	110.605	129.732
AT4G37483	35.1835	-0.230443	1.14334	-0.201552	0.840267	0.99995	46.2824	32.1483	36.0995	2.15204	36.8684	57.5503
AT4G37490	40.0419	-1.0091	1.24775	-0.808735	0.418668	0.913557	89.8422	42.8644	28.5788	2.15204	15.3618	61.452
AT4G37500	19.2256	0.909634	2.32949	0.390486	NA	NA	15.6543	18.5746	6.01659	0	0	75.1081
AT4G37510	1167.3	0.0977177	0.319852	0.305509	0.759978	0.996633	1238.73	1095.18	1049.89	1289.07	904.811	1426.08
AT4G37520	391.838	-0.35644	0.326076	-1.09312	0.274341	0.825214	477.117	484.367	357.486	398.127	336.424	297.506
AT4G37530	76.4699	-1.37262	1.39974	-0.980627	0.326777	0.843544	135.444	88.5864	106.794	75.3213	0	52.6732
AT4G37540	993.004	-0.587626	0.467547	-1.25683	0.208817	0.794011	1651.87	820.138	1105.55	634.851	1089.15	656.464
AT4G37550	163.867	-0.00120011	0.662207	-0.00181229	0.998554	0.99995	159.266	135.737	197.545	135.578	72.2005	282.875
AT4G37553	3.57657	5.97124	3.92582	1.52102	0.128255	0.69703	0	0	0	0	0	21.4594
AT4G37560	668.039	-0.260319	1.62227	-0.160465	0.872515	0.99995	1061.09	542.234	581.102	946.897	0	876.911
AT4G37570.1	0	NA	NA	NA	NA	NA	0	0	0	0	0	0
AT4G37580	6.37245	-5.55151	2.37089	-2.34153	0.0192051	0.26566	19.0574	7.14406	12.0332	0	0	0
AT4G37590	591.185	-0.14167	0.384789	-0.368177	0.712741	0.992307	600.99	642.966	615.698	568.138	738.903	380.417
AT4G37608	45.5128	-2.69022	1.93722	-1.3887	0.164922	0.753086	125.235	77.1559	34.5954	0	0	36.0909
AT4G37610	1656.85	-0.59425	0.309669	-1.91898	0.0549866	0.485279	1865.59	2389.69	1726.26	1222.36	1162.89	1574.34
AT4G37620.1	69.1456	-0.431897	1.3164	-0.328089	0.742845	0.995744	130.68	69.2974	38.6064	53.8009	1.53618	120.953
AT4G37630	30.2164	-1.065	1.5919	-0.669013	0.503487	0.951669	33.3505	37.1491	52.6452	6.45611	0	51.6978
AT4G37640	280.838	-0.0171746	0.847476	-0.0202655	0.983832	0.99995	298.113	357.918	192.531	126.97	99.8518	609.643
AT4G37650	20.2452	-0.00708875	3.08748	-0.00229597	0.998168	0.99995	18.3768	0	42.6175	0	0	60.4766
AT4G37660	44.0427	0.169792	1.76355	0.0962784	0.923299	0.99995	40.8374	25.0042	58.1604	133.426	0	6.82801
AT4G37670	65.8805	-0.300547	1.88571	-0.159381	NA	NA	63.2979	103.589	51.6424	2.15204	0	174.602
AT4G37680	582.783	0.21449	0.39119	0.548303	0.583484	0.971723	585.336	470.794	563.554	561.682	460.855	854.476
AT4G37682	0	NA	NA	NA	NA	NA	0	0	0	0	0	0
AT4G37685	19.9169	3.34751	3.01082	1.11182	0.266214	0.821084	0	10.7161	0	36.5846	72.2005	0
AT4G37690	114.467	1.89001	0.944958	2.0001	0.0454891	0.438588	23.1412	75.7271	47.1299	62.4091	388.654	89.7395
AT4G37700	0	NA	NA	NA	NA	NA	0	0	0	0	0	0
AT4G37705.1	0	NA	NA	NA	NA	NA	0	0	0	0	0	0
AT4G37710	3.21483	-4.56246	3.91549	-1.16523	0.243925	0.810912	0	19.289	0	0	0	0
AT4G37720	0	NA	NA	NA	NA	NA	0	0	0	0	0	0
AT4G37730	23.0267	2.65282	1.82219	1.45584	0.145437	0.729959	1.36125	10.0017	7.52074	96.8417	0	22.4349
AT4G37740	15.9046	-0.765516	2.23415	-0.342644	0.731867	0.995044	14.9737	28.5762	16.5456	0	35.3322	0
AT4G37750	1.19068	-3.12648	3.93033	-0.795476	0.426337	NA	0	7.14406	0	0	0	0
AT4G37760	1658.19	-0.644613	0.829333	-0.777267	0.437001	0.921077	2195.69	1893.18	1977.95	2666.37	258.079	957.872
AT4G37770	204.24	-0.238744	0.756723	-0.315497	0.752384	0.996427	218.48	301.479	144.398	53.8009	216.602	290.678
AT4G37780	0	NA	NA	NA	NA	NA	0	0	0	0	0	0
AT4G37790	295.759	0.598313	0.645952	0.92625	0.354316	0.868619	217.119	237.183	252.195	122.666	537.664	407.729
AT4G37800	2126.36	-0.918878	0.536951	-1.71129	0.0870278	0.600879	1765.54	2974.79	3602.43	2263.94	1244.31	907.149
AT4G37810	0	NA	NA	NA	NA	NA	0	0	0	0	0	0
AT4G37820	226.88	0.024263	0.616425	0.0393609	0.968603	0.99995	319.212	182.888	172.476	331.414	107.533	247.759
AT4G37830	3138.02	0.214381	0.645659	0.332035	0.739863	0.995744	3237.04	2794.76	2683.4	5788.98	1156.74	3167.22
AT4G37840	0	NA	NA	NA	NA	NA	0	0	0	0	0	0
AT4G37850	5.64851	-5.37664	3.91173	-1.37449	0.169289	0.757791	22.4606	11.4305	0	0	0	0
AT4G37860	1.97348	-3.85797	3.92098	-0.98393	0.32515	0.841614	6.12561	5.71525	0	0	0	0
AT4G37870	824.038	-0.0549417	0.76644	-0.0716843	0.942853	0.99995	466.227	1054.46	999.255	202.292	1127.56	1094.43
AT4G37880	693.321	0.146166	0.801806	0.182297	0.85535	0.99995	527.483	578.669	867.392	1577.44	313.381	295.555
AT4G37890	20.7482	-0.724701	2.53685	-0.285669	0.775131	0.997537	0	59.2957	18.0498	45.1928	0	1.95086
AT4G37895	0.812858	3.86778	3.98753	0.969967	0.332063	NA	0	0	0	0	0	4.87715
AT4G37900	7.90244	3.95021	3.27478	1.20625	0.227721	0.801788	1.36125	0	1.50415	0	44.5493	0
AT4G37910	625.267	-0.700193	0.534331	-1.31041	0.190058	0.776566	844.653	788.704	687.395	641.307	572.996	216.545
AT4G37920	242.553	-2.11675	1.54279	-1.37203	0.170053	0.758122	406.332	460.078	316.874	30.1285	0	241.906
AT4G37925	1273.84	0.539186	0.45868	1.17552	0.239787	0.809038	1016.85	933.729	1164.21	1555.92	2116.86	855.452
AT4G37930	22626.8	-0.0799684	0.452737	-0.176633	0.859796	0.99995	25227.3	21168.6	23363.9	33993.6	14595.3	17412.4
AT4G37940	0	NA	NA	NA	NA	NA	0	0	0	0	0	0
AT4G37950	0.113437	0.279992	4.08047	0.0686175	0.945294	NA	0.680623	0	0	0	0	0
AT4G37970	16.4992	4.82047	3.78111	1.27488	NA	NA	3.40311	0	0	0	0	95.5921
AT4G37980	790.653	0.341906	0.836916	0.408531	0.682884	0.990874	883.449	514.372	693.412	1975.57	331.815	345.302
AT4G37990	18.0823	-2.21923	3.25907	-0.68094	NA	NA	87.1197	0	2.00553	19.3683	0	0
AT4G38000	0.714406	-2.38639	3.94603	-0.604756	0.545341	NA	0	4.28644	0	0	0	0
AT4G38010	6.09744	6.72251	3.9181	1.71576	0.0862065	0.599464	0	0	0	36.5846	0	0
AT4G38020	204.498	0.58733	0.75179	0.781242	0.43466	0.920817	218.48	107.161	163.952	466.992	96.7795	173.626
AT4G38030	1.28015	4.4782	3.95999	1.13086	0.258114	NA	0	0	0	0	7.68091	0
AT4G38040	639.389	0.0810937	0.307243	0.26394	0.791826	0.998906	714.654	566.524	582.105	701.564	738.903	532.584
AT4G38050	45.9198	-8.40051	1.68376	-4.98914	6.06e-07	8.73e-05	168.114	40.7212	66.6839	0	0	0
AT4G38052	0.907497	-2.73579	3.93762	-0.694783	0.487191	NA	5.44498	0	0	0	0	0
AT4G38060	213.862	0.49561	0.745275	0.665003	0.506049	0.952559	209.632	212.179	110.304	269.005	404.016	78.0343
AT4G38070	5.76876	-0.245781	2.33338	-0.105333	0.916112	0.99995	7.48685	5.00084	6.51797	0	0	15.6069
AT4G38080	36.8597	1.58565	3.08038	0.514757	0.606723	0.975507	0	17.1457	38.1051	0	165.908	0
AT4G38090	492.297	-0.0761959	0.335612	-0.227036	0.820396	0.99995	554.027	447.933	512.413	555.226	522.302	361.884
AT4G38092	4.09417	-4.91189	3.91362	-1.25508	0.209451	0.794757	8.8481	15.7169	0	0	0	0
AT4G38100	363.377	-0.411325	0.500778	-0.821372	0.411434	0.908669	431.515	445.789	365.508	492.817	242.717	201.914
AT4G38120	167.369	1.25122	0.487475	2.56674	0.010266	0.177748	83.036	113.591	100.778	150.643	331.815	224.349
AT4G38130	962.224	-0.167832	0.667079	-0.251593	0.801356	0.998906	1109.42	1026.6	917.028	1768.97	447.029	504.297
AT4G38140	1.75484	-3.69617	3.92266	-0.942261	0.346059	NA	0	0	10.529	0	0	0
AT4G38150	7.67661	-5.81876	2.76053	-2.10784	0.035045	0.379373	2.04187	40.0067	4.01106	0	0	0
AT4G38160	1446.1	-0.392906	0.697943	-0.562948	0.57347	0.969731	1932.97	1593.13	1397.85	2485.6	748.121	518.928
AT4G38170	51.2419	-0.276174	1.51569	-0.182211	0.855417	0.99995	101.413	33.5771	33.5926	0	99.8518	39.0172
AT4G38180	18.6523	-1.32602	1.68302	-0.787884	0.430764	0.918493	27.9055	20.0034	32.5899	2.15204	0	29.2629
AT4G38190	1.54158	-2.40754	3.922	-0.613855	0.539311	NA	4.76436	0	3.50968	0	0	0.975429
AT4G38200	126.479	0.209352	1.19473	0.175229	NA	NA	121.832	132.88	97.2682	25.8245	362.539	18.5332
AT4G38210	6.43305	-5.56443	2.50166	-2.22429	0.0261288	0.321644	25.8637	5.71525	7.01935	0	0	0
AT4G38215	5.66938	-0.037017	2.38951	-0.0154915	0.98764	0.99995	8.8481	3.57203	5.01382	0	0	16.5823
AT4G38220	1730	-0.0381762	0.374414	-0.101963	0.918786	0.99995	2040.51	1418.1	1798.46	2285.46	1434.79	1402.67
AT4G38225	780.937	-0.425302	0.334799	-1.27032	0.20397	0.789845	863.711	974.45	845.832	867.271	542.272	592.086
AT4G38230	39.4046	-1.4588	1.38241	-1.05526	0.291308	0.831166	92.5647	57.1525	24.0664	0	35.3322	27.312
AT4G38240	205.077	-0.113022	0.838879	-0.13473	0.892825	0.99995	269.527	200.034	170.47	157.099	46.0855	387.245
AT4G38250	1203.6	-1.26917	1.62534	-0.780865	0.434882	0.920817	1611.03	1791.02	1701.69	1452.63	0	665.243
AT4G38260	383.175	-0.0664431	0.493173	-0.134726	0.892829	0.99995	536.331	260.758	378.042	434.712	442.42	246.784
AT4G38270	353.403	0.589849	0.412833	1.42878	0.153066	0.741296	220.522	271.474	353.475	473.448	496.187	305.309
AT4G38280	231.743	1.6346	0.799643	2.04416	0.0409377	0.413217	122.512	97.8736	118.326	154.947	746.584	150.216
AT4G38290	76.5198	0.456392	0.666833	0.684418	0.493711	0.949087	61.2561	78.5847	54.1493	40.8887	141.329	82.9115
AT4G38300	24.0963	-0.671726	3.02814	-0.221828	0.824448	0.99995	0	47.8652	41.1134	0	0	55.5995
AT4G38310	0	NA	NA	NA	NA	NA	0	0	0	0	0	0
AT4G38320	47.7616	-1.08045	1.42015	-0.760798	0.446778	0.924406	57.853	60.7245	76.2101	32.2806	0	59.5012
AT4G38330	89.7097	-1.28439	1.40269	-0.915665	0.359843	0.871822	119.79	141.452	120.332	79.6254	0	77.0589
AT4G38340	0.882791	1.55738	3.952	0.394073	0.693527	NA	0.680623	0.714406	0	0	0	3.90172
AT4G38350	540.071	0.520724	0.80077	0.650279	0.515512	0.955895	403.609	462.935	464.781	133.426	1198.22	577.454
AT4G38360	358.251	-0.594245	1.13236	-0.524786	0.599732	0.975369	469.63	430.073	394.087	129.122	18.4342	708.162
AT4G38370	161.499	1.00446	0.593507	1.69241	0.0905674	0.60968	127.957	63.5822	130.359	213.052	307.236	126.806
AT4G38380	31.6203	1.92777	1.60704	1.19958	0.230303	0.802157	14.9737	10.0017	14.5401	0	122.895	27.312
AT4G38390	13.1288	-0.0887869	3.18705	-0.0278587	0.977775	0.99995	28.5862	12.1449	0	0	0	38.0417
AT4G38400	144.296	-0.399263	1.15378	-0.346047	0.729307	0.994843	44.2405	207.892	240.162	55.953	298.019	19.5086
AT4G38401	0	NA	NA	NA	NA	NA	0	0	0	0	0	0
AT4G38405	0	NA	NA	NA	NA	NA	0	0	0	0	0	0
AT4G38410	1.90508	-3.80635	3.92149	-0.970637	0.331729	NA	0	11.4305	0	0	0	0
AT4G38420	36.3869	-0.320423	1.51498	-0.211503	0.832495	0.99995	54.4498	36.4347	30.0829	71.0172	0	26.3366
AT4G38430	883.398	-0.0462453	0.496212	-0.0931966	0.925747	0.99995	723.502	898.009	1070.45	1220.21	465.463	922.756
AT4G38440	47.9878	-1.1362	2.19028	-0.518745	0.603939	0.975369	61.9367	76.4415	59.1631	90.3856	0	0
AT4G38460	2313.96	-0.0173632	0.520561	-0.0333548	0.973392	0.99995	2527.15	2213.23	2241.68	3865.06	1593.02	1443.64
AT4G38470	1682.61	0.227682	0.432188	0.526811	0.598325	0.975369	1728.1	1954.62	968.671	1614.03	1543.86	2286.41
AT4G38480	10.1605	-0.683189	1.63982	-0.416623	0.676954	0.990169	6.12561	23.5754	8.02212	8.60815	0	14.6314
AT4G38490	399.256	0.938391	0.58139	1.61405	0.106517	0.650479	360.05	162.17	298.824	488.513	786.525	299.457
AT4G38495	81.3554	0.420455	0.739158	0.568829	0.569472	0.967948	75.5491	67.8686	64.6783	170.011	36.8684	73.1572
AT4G38500	269.652	-0.512335	1.15954	-0.441844	0.658602	0.986958	344.395	390.78	215.594	439.016	7.68091	220.447
AT4G38510	1479.2	-0.421886	0.341344	-1.23595	0.216476	0.795989	1803.65	1610.99	1665.09	1685.05	1099.91	1010.54
AT4G38520	393.698	-0.0405562	0.550988	-0.0736063	0.941324	0.99995	320.573	451.505	424.671	451.928	533.055	180.454
AT4G38530	38.9485	1.58755	1.58841	0.999454	0.317575	0.838898	12.9318	17.8602	27.576	0	138.256	37.0663
AT4G38540	15.3316	-0.56922	1.27299	-0.447151	0.654766	0.986082	21.7799	25.0042	8.5235	10.7602	1.53618	24.3857
AT4G38545	7.003	-1.48329	2.23465	-0.66377	0.506837	0.952702	7.48685	19.289	4.51244	0	0	10.7297
AT4G38550	621.536	1.15973	0.620365	1.86943	0.0615626	0.513522	402.248	429.358	321.888	350.782	1456.3	768.638
AT4G38552	0.113437	0.279992	4.08047	0.0686175	0.945294	NA	0.680623	0	0	0	0	0
AT4G38560	18.6593	-7.10279	2.01009	-3.53357	0.000409987	0.017168	22.4606	14.2881	75.2074	0	0	0
AT4G38570	290.758	-0.226037	0.446404	-0.506351	0.61261	0.977519	221.202	302.194	416.649	247.484	339.496	217.521
AT4G38580	101.585	1.13102	1.64885	0.685944	0.492748	0.948884	27.9055	51.4372	111.808	103.298	0	315.064
AT4G38590	1.02093	-2.90613	3.9342	-0.738682	0.4601	NA	6.12561	0	0	0	0	0
AT4G38600	220.44	-0.162614	1.34741	-0.120687	0.903939	0.99995	210.993	262.187	225.622	197.987	1.53618	424.312
AT4G38620	427.86	0.0820602	0.481526	0.170417	0.864682	0.99995	394.761	585.099	267.237	408.887	566.851	344.327
AT4G38630	574.795	-0.605084	0.43216	-1.40014	0.161472	0.750598	649.314	745.126	685.891	587.506	268.832	512.1
AT4G38640	291.114	-0.067356	0.539201	-0.124918	0.900588	0.99995	356.646	232.896	302.835	413.191	291.875	149.241
AT4G38650	9.82077	-4.06175	2.05856	-1.97311	0.0484834	0.453959	42.1986	9.28728	4.51244	0	0	2.92629
AT4G38660	118.407	-1.27597	1.45195	-0.878797	0.379511	0.885366	155.182	184.317	162.949	148.491	0	59.5012
AT4G38670	155.38	-1.12144	1.49132	-0.751978	0.452064	0.927862	159.946	227.896	251.193	79.6254	0	213.619
AT4G38680	717.492	0.576024	0.345811	1.66572	0.0957691	0.623318	563.556	565.81	597.648	1024.37	947.824	605.742
AT4G38690	2871.85	0.149435	0.593892	0.251619	0.801336	0.998906	2084.07	2752.61	3332.19	4966.9	1313.44	2781.92
AT4G38700	82.2448	0.782993	1.61923	0.483559	0.628699	0.98063	44.2405	59.2957	77.7143	103.298	208.921	0
AT4G38710	392.702	0.472535	0.553065	0.854393	0.392887	0.89639	332.144	363.633	291.303	277.613	769.627	321.892
AT4G38730	240.781	0.497154	1.07743	0.461427	0.644492	0.984134	123.873	264.33	211.082	23.6724	634.443	187.282
AT4G38740	1625.59	1.85274	0.526903	3.51629	0.000437623	0.0181355	808.58	375.778	930.566	2210.14	1881.82	3546.66
AT4G38760	168.677	1.32627	0.596157	2.22471	0.026101	0.321644	70.7848	156.455	61.1687	318.502	222.746	182.405
AT4G38770	6100.54	-0.455936	0.482302	-0.945332	0.344489	0.860466	4760.28	8206.38	8201.61	7652.65	3586.98	4195.32
AT4G38780	7.3567	-4.70501	3.1086	-1.51355	0.130141	0.699072	34.0311	8.57287	0	0	1.53618	0
AT4G38781	0	NA	NA	NA	NA	NA	0	0	0	0	0	0
AT4G38790	323.135	-1.26159	1.50354	-0.839085	0.401421	0.902124	334.867	440.074	593.135	314.197	0	256.538
AT4G38800	1163.94	0.0282371	0.435309	0.0648667	0.94828	0.99995	1182.24	1246.64	1027.83	1263.25	1573.05	690.604
AT4G38810	1034.77	0.874186	0.567632	1.54006	0.123546	0.686526	572.404	725.122	894.466	600.418	2026.22	1389.99
AT4G38820	0	NA	NA	NA	NA	NA	0	0	0	0	0	0
AT4G38825	0.0835637	0.279992	4.08047	0.0686175	0.945294	NA	0	0	0.501382	0	0	0
AT4G38830	11.7049	-0.723025	3.16033	-0.228781	0.819039	0.99995	22.4606	21.4322	0	0	0	26.3366
AT4G38840	380.668	-1.48473	1.53913	-0.964657	0.334717	0.849999	668.372	362.918	651.797	157.099	0	443.82
AT4G38850	83.5253	-1.52599	2.08468	-0.732005	0.464166	0.935492	166.072	95.016	111.307	0	0	128.757
AT4G38860	120.69	-0.284331	1.50305	-0.18917	0.84996	0.99995	151.098	137.88	108.8	0	258.079	68.2801
AT4G38870	0.952542	-2.80337	3.93622	-0.712199	0.476342	NA	0	5.71525	0	0	0	0
AT4G38880	3.65814	-4.7496	3.91443	-1.21336	0.224994	0.799338	18.3768	3.57203	0	0	0	0
AT4G38890	336.892	1.29858	0.920561	1.41064	0.158352	0.749129	287.904	167.171	129.357	94.6897	1036.92	305.309
AT4G38900	313.544	0.0767696	0.425208	0.180546	0.856724	0.99995	358.688	293.621	263.226	273.309	448.565	243.857
AT4G38910	187.261	0.339677	1.20767	0.281266	0.778506	0.997537	261.359	154.312	80.7226	6.45611	284.194	336.523
AT4G38920	2734.08	-0.908083	0.58968	-1.53996	0.12357	0.686526	3320.76	3765.64	3613.46	3445.41	1007.74	1251.48
AT4G38930	208.972	-1.03204	0.729403	-1.41491	0.157094	0.747887	396.123	255.043	191.027	176.467	43.0131	192.16
AT4G38932	758.622	0.484238	0.384912	1.25805	0.208374	0.794011	846.014	549.378	502.887	819.926	763.482	1070.05
AT4G38940	225.675	0.0416285	0.668536	0.0622681	0.950349	0.99995	89.8422	340.772	237.154	144.187	271.904	270.194
AT4G38950	124.691	-0.0785044	1.07958	-0.0727175	0.942031	0.99995	162.669	152.883	69.1908	8.60815	199.704	155.093
AT4G38960	154.387	-0.817061	0.755974	-1.0808	0.279784	0.82867	259.998	127.164	204.564	94.6897	39.9407	199.963
AT4G38970	77283.5	-0.262699	0.55311	-0.474949	0.634823	0.98259	92775	75273.4	84851.5	120805	36939	53057.5
AT4G38980	192.213	-0.731452	1.59256	-0.459292	0.646024	0.984548	287.223	201.463	230.636	374.455	0	59.5012
AT4G38990	0	NA	NA	NA	NA	NA	0	0	0	0	0	0
AT4G39000	0.113437	0.279992	4.08047	0.0686175	0.945294	NA	0.680623	0	0	0	0	0
AT4G39010	2.83552	-4.38447	3.91664	-1.11945	0.262949	0.819074	7.48685	0	9.52627	0	0	0
AT4G39020	0	NA	NA	NA	NA	NA	0	0	0	0	0	0
AT4G39030	162.394	-0.586498	2.20638	-0.26582	NA	NA	154.501	228.61	202.057	0	0	389.196
AT4G39040	1225.07	-0.263377	0.289855	-0.908652	0.363534	0.875028	1420.46	1290.22	1297.08	1321.35	1133.7	887.641
AT4G39050	373.15	0.383744	0.478381	0.802171	0.422454	0.915629	420.625	339.343	212.085	303.437	557.634	405.779
AT4G39060	0.357203	-1.3789	3.98524	-0.346001	0.729342	NA	0	2.14322	0	0	0	0
AT4G39070	220.172	-1.44408	1.52655	-0.945979	0.34416	0.860466	158.585	460.078	346.957	264.701	0	90.7149
AT4G39080	1158.68	-0.333976	0.472264	-0.707181	0.479454	0.943363	1331.3	1255.93	1290.56	538.009	1419.43	1116.87
AT4G39090	8280.92	0.0514792	0.385108	0.133675	0.89366	0.99995	5574.3	8577.88	10247.3	9204.26	6656.28	9425.57
AT4G39100	1054.76	-0.0123085	0.546791	-0.0225105	0.982041	0.99995	1176.12	944.445	1056.41	1631.24	485.433	1034.93
AT4G39110	6.34402	-2.14653	3.2053	-0.669681	0.503061	0.951669	18.3768	12.8593	0	0	0	6.82801
AT4G39120	223.028	0.7801	1.26445	0.616947	0.537269	0.961356	136.805	164.313	191.528	4.30408	562.243	278.973
AT4G39130	12.0541	1.33428	2.48301	0.537365	0.591015	0.97288	8.16748	1.42881	11.0304	0	0	51.6978
AT4G39140	157.932	-0.541209	1.32566	-0.408256	0.683086	0.990915	91.8841	252.185	218.101	62.4091	3.07236	319.941
AT4G39150	296.316	-0.161284	0.406787	-0.396482	0.691749	0.991112	269.527	387.208	280.774	370.15	227.355	242.882
AT4G39160	131.712	0.137748	1.52365	0.0904065	0.927964	0.99995	147.015	140.024	89.2461	213.052	0	200.938
AT4G39170	236.153	-0.86789	0.520198	-1.66838	0.0952396	0.622572	325.338	252.185	339.436	116.21	121.358	262.39
AT4G39180	69.9436	-0.680483	2.21291	-0.307506	NA	NA	27.2249	112.162	119.329	0	0	160.946
AT4G39190	57.0047	1.27102	1.55386	0.817978	0.41337	0.910132	31.9893	27.1474	41.1134	92.5376	0	149.241
AT4G39195	0	NA	NA	NA	NA	NA	0	0	0	0	0	0
AT4G39200	1826.02	0.522344	0.603217	0.86593	0.386529	0.891585	1663.44	1490.25	1342.2	3938.23	1385.64	1136.38
AT4G39210	43.6823	-1.97547	2.02452	-0.975772	0.329178	0.844318	112.983	44.2932	52.1438	0	0	52.6732
AT4G39220	587.674	-0.195228	1.6037	-0.121736	0.903108	0.99995	553.346	567.239	761.6	712.324	0	931.535
AT4G39230	48.8103	-0.919834	1.47899	-0.621934	0.533985	0.96096	100.052	59.2957	32.0885	62.4091	0	39.0172
AT4G39235	82.3661	-0.175728	1.49349	-0.117663	0.906335	0.99995	118.428	66.4398	77.2129	124.818	0	107.297
AT4G39240	136.541	-0.332235	0.481585	-0.689877	0.490272	0.948051	174.239	165.028	118.326	77.4734	150.546	133.634
AT4G39250	0	NA	NA	NA	NA	NA	0	0	0	0	0	0
AT4G39260	500.658	0.617786	0.296335	2.08476	0.0370915	0.390481	460.101	386.494	338.935	561.682	685.137	571.602
AT4G39270	61.715	-0.252409	1.56018	-0.161782	0.871478	0.99995	79.6329	67.8686	54.1493	30.1285	0	138.511
AT4G39280	388.36	-0.0735	0.478211	-0.153698	0.877848	0.99995	422.667	437.931	332.918	576.746	256.542	303.359
AT4G39290	0	NA	NA	NA	NA	NA	0	0	0	0	0	0
AT4G39300	162.873	0.875517	1.60435	0.545714	0.585262	0.971723	144.973	94.3016	105.29	486.36	0	146.314
AT4G39320	892.632	0.670284	0.468341	1.43119	0.152376	0.740714	729.628	810.851	526.953	1125.52	652.877	1509.96
AT4G39330	2016.78	-0.952123	0.457906	-2.0793	0.0375899	0.392745	2412.13	2647.59	2915.54	2134.82	958.578	1032
AT4G39340	6.14515	-5.49954	2.35731	-2.33298	0.0196494	0.269017	14.9737	7.85847	14.0387	0	0	0
AT4G39345	2.89845	-0.559613	2.56574	-0.21811	0.827343	0.99995	6.12561	1.42881	3.00829	0	0	6.82801
AT4G39350	996.036	0.305674	0.469626	0.650889	0.515118	0.955895	846.695	898.723	927.056	886.639	1712.84	704.26
AT4G39360	15.2792	1.31843	2.4854	0.53047	0.595786	0.974843	8.8481	1.42881	16.0442	0	0	65.3538
AT4G39361	27.6831	-1.29619	0.897188	-1.44473	0.148534	0.735228	62.6173	29.2907	26.5733	6.45611	24.5789	16.5823
AT4G39363	104.579	-0.932321	0.80209	-1.16236	0.245088	0.811222	250.469	109.304	52.1438	49.4969	107.533	58.5258
AT4G39364	112.957	-0.0294174	1.17948	-0.024941	0.980102	0.99995	190.574	92.8728	59.1631	6.45611	235.036	93.6412
AT4G39366	64.2935	-0.518619	1.41071	-0.36763	0.713149	0.992307	105.497	71.4406	50.6396	0	75.2729	82.9115
AT4G39370	115.934	0.731603	1.58681	0.461053	0.644761	0.984134	39.4761	118.591	103.285	273.309	0	160.946
AT4G39380	9.76393	-0.657978	2.2078	-0.298024	0.765685	0.996861	13.6125	10.0017	12.5346	0	0	22.4349
AT4G39390	141.261	-0.677551	1.77485	-0.38175	0.702647	0.991112	110.942	187.889	223.115	8.60815	0	317.015
AT4G39400	729.207	0.167518	0.361199	0.463784	0.642802	0.984034	720.78	785.847	555.532	565.986	874.088	873.009
AT4G39403	19.0507	-1.9987	2.05821	-0.971087	0.331505	0.847217	51.0467	29.2907	11.5318	0	0	22.4349
AT4G39404	3.54357	-0.447899	2.47492	-0.180975	0.856387	0.99995	2.04187	6.42966	4.01106	0	0	8.77886
AT4G39410	9.06204	-6.05962	3.67905	-1.64706	0.0995451	0.635565	31.3087	0	23.0636	0	0	0
AT4G39420	297.477	1.53916	0.93299	1.64971	0.0990031	0.633721	193.297	166.457	97.2682	144.187	1035.39	148.265
AT4G39460	1470.2	0.4851	0.415219	1.1683	0.242687	0.810413	1370.09	1183.77	1121.09	2014.31	2099.96	1032
AT4G39470	125.423	-0.921098	2.24603	-0.410101	0.681732	0.99035	215.077	103.589	173.478	260.397	0	0
AT4G39480	2.18899	3.07705	3.88326	0.792389	0.428134	0.917469	0	1.42881	0	0	0	11.7052
AT4G39490	0	NA	NA	NA	NA	NA	0	0	0	0	0	0
AT4G39500	1.50415	-3.47464	3.92529	-0.885193	0.376053	NA	0	0	9.02488	0	0	0
AT4G39510	189.426	-0.421572	0.850954	-0.495411	0.62031	0.979731	196.019	215.036	240.162	30.1285	301.092	154.118
AT4G39520	561.198	0.100603	0.272123	0.369697	0.711608	0.992167	568.32	464.364	591.13	624.091	594.502	524.781
AT4G39530	0.357203	-1.3789	3.98524	-0.346001	0.729342	NA	0	2.14322	0	0	0	0
AT4G39540	570.412	-0.4509	0.490531	-0.919208	0.357987	0.871212	761.617	605.102	609.681	609.027	248.861	588.184
AT4G39550	33.9442	0.138819	1.57907	0.0879118	0.929947	0.99995	59.8948	18.5746	18.5511	45.1928	0	61.452
AT4G39560	230.06	-0.736809	1.52107	-0.484401	0.628101	0.98063	213.716	260.044	389.073	193.683	0	323.843
AT4G39570	371.877	-1.36122	1.50209	-0.906222	0.364819	0.875727	548.582	613.675	443.723	355.086	0	270.194
AT4G39580	40.7645	-1.91709	2.09931	-0.9132	0.361138	0.872837	54.4498	69.2974	69.1908	51.6489	0	0
AT4G39590	0	NA	NA	NA	NA	NA	0	0	0	0	0	0
AT4G39600	31.5741	-2.1121	1.99936	-1.05639	0.29079	0.831166	24.5024	67.1542	62.6728	0	0	35.1155
AT4G39610	3.05203	-4.48985	3.91594	-1.14656	0.251565	0.812513	0	9.28728	9.02488	0	0	0
AT4G39615	0	NA	NA	NA	NA	NA	0	0	0	0	0	0
AT4G39620	188.155	-0.395701	0.715782	-0.552823	0.580385	0.971238	213.035	239.326	189.523	55.953	296.483	134.609
AT4G39630	0.453749	-1.73222	3.96835	-0.436509	0.662467	NA	2.72249	0	0	0	0	0
AT4G39640	1589.75	-0.970884	0.288436	-3.36603	0.000762572	0.0270153	1767.58	2164.65	2383.57	1000.7	1250.45	971.528
AT4G39650	7.48962	6.0441	2.96184	2.04066	0.0412849	0.414838	0.680623	0	0	0	38.4045	5.85258
AT4G39660	310.548	-0.257439	1.5535	-0.165715	0.868381	0.99995	277.014	415.07	322.389	482.056	0	366.761
AT4G39670	1079.75	-1.31907	0.415776	-3.17254	0.0015111	0.0453287	1023.66	2071.78	1530.22	593.962	525.374	733.523
AT4G39672	0.502883	-0.377813	3.9851	-0.0948063	0.924469	NA	2.04187	0	0	0	0	0.975429
AT4G39675	0	NA	NA	NA	NA	NA	0	0	0	0	0	0
AT4G39680	804.82	0.102339	0.583849	0.175283	0.860857	0.99995	764.34	712.977	852.35	329.262	1244.31	925.682
AT4G39690	280.755	0.0959328	0.453786	0.211405	0.832571	0.99995	321.254	222.18	270.746	234.572	416.305	219.472
AT4G39700	0	NA	NA	NA	NA	NA	0	0	0	0	0	0
AT4G39710	2280.25	0.200098	0.679388	0.294527	0.768355	0.997367	2239.93	1821.74	2304.35	4715.11	950.897	1649.45
AT4G39720	0	NA	NA	NA	NA	NA	0	0	0	0	0	0
AT4G39730	2654.68	-0.502072	0.472524	-1.06253	0.287994	0.831166	2897.41	2830.48	3606.44	3400.22	1373.35	1820.15
AT4G39740	23.742	-7.44838	1.67211	-4.45449	8.41e-06	0.000779258	43.5599	64.2966	34.5954	0	0	0
AT4G39745	0	NA	NA	NA	NA	NA	0	0	0	0	0	0
AT4G39750	0	NA	NA	NA	NA	NA	0	0	0	0	0	0
AT4G39753	0	NA	NA	NA	NA	NA	0	0	0	0	0	0
AT4G39756	1.31574	1.56733	3.88037	0.403912	0.686277	NA	2.04187	0	0	0	0	5.85258
AT4G39760	0	NA	NA	NA	NA	NA	0	0	0	0	0	0
AT4G39770	118.045	2.44456	1.13456	2.15463	0.0311906	0.354978	8.8481	53.5805	47.6313	23.6724	195.095	379.442
AT4G39780	437.147	-0.0458762	0.290997	-0.157652	0.874731	0.99995	407.013	512.944	412.136	419.647	483.897	387.245
AT4G39790	0	NA	NA	NA	NA	NA	0	0	0	0	0	0
AT4G39795	19.1131	-2.51373	1.93504	-1.29906	0.193924	0.781676	36.7536	15.7169	45.6258	0	0	16.5823
AT4G39800	1540.69	-0.570664	0.651737	-0.875604	0.381245	0.887427	2199.09	1411.67	1913.28	1874.42	404.016	1441.68
AT4G39810	2.25406	-4.05373	3.91918	-1.03433	0.300981	0.833712	0	5.00084	8.5235	0	0	0
AT4G39820	264.443	0.23129	0.605479	0.381995	0.702465	0.991112	202.826	267.188	258.713	436.864	301.092	119.978
AT4G39830	120.821	0.290211	0.700239	0.414445	0.678548	0.990267	59.2142	78.5847	188.018	111.906	193.559	93.6412
AT4G39838	0.80091	2.62383	4.00462	0.655201	0.512339	NA	0	0	0.501382	4.30408	0	0
AT4G39840	314.061	-0.54177	0.378249	-1.43231	0.152055	0.740714	294.029	402.925	421.161	230.268	215.065	320.916
AT4G39850	176.364	0.685248	0.625066	1.09628	0.272956	0.824383	161.308	149.311	95.2627	142.034	371.756	138.511
AT4G39860	55.4936	-2.59963	1.47173	-1.76638	0.0773328	0.565957	105.497	117.877	61.67	43.0408	0	4.87715
AT4G39865	0	NA	NA	NA	NA	NA	0	0	0	0	0	0
AT4G39870	130.587	0.752585	0.58599	1.2843	0.199038	0.786461	118.428	84.2999	89.2461	103.298	267.296	120.953
AT4G39880	386.943	0.404031	0.605478	0.667292	0.504585	0.951822	373.662	322.197	302.334	791.95	274.977	256.538
AT4G39890	1003.1	-0.00904234	0.513347	-0.0176145	0.985946	0.99995	600.309	1383.09	1036.36	766.125	809.568	1423.15
AT4G39900	359.895	-0.155483	1.00997	-0.153949	0.87765	0.99995	428.112	399.353	310.857	290.525	29.1875	701.334
AT4G39910	1134.56	-0.251407	0.381364	-0.659232	0.509747	0.953471	1263.24	1045.18	1392.34	695.108	1256.6	1154.91
AT4G39917	0	NA	NA	NA	NA	NA	0	0	0	0	0	0
AT4G39920	97.2191	-1.18399	1.48207	-0.798879	0.42436	0.916384	213.035	60.0101	131.864	103.298	0	75.1081
AT4G39925	78.3953	1.36887	1.53598	0.891204	0.37282	0.880306	44.9211	34.2915	52.1438	0	247.325	91.6904
AT4G39930	6.61828	-0.894717	2.45539	-0.364389	0.715567	0.99264	1.36125	7.14406	17.5484	0	0	13.656
AT4G39940	547.053	-0.302118	0.329957	-0.915629	0.359862	0.871822	760.256	496.512	556.033	488.513	445.493	535.511
AT4G39950	76.5635	-0.921601	1.56858	-0.587537	0.556843	0.965643	148.376	23.5754	128.855	58.105	0	100.469
AT4G39952	21.0027	1.47764	3.73492	0.395629	NA	NA	33.3505	0	0	0	0	92.6658
AT4G39955	307.785	0.861485	0.371115	2.32134	0.0202684	0.274427	287.904	179.316	188.52	413.191	356.394	421.385
AT4G39960	442.947	0.157506	0.397178	0.396563	0.69169	0.991112	385.233	449.362	420.66	525.097	572.996	304.334
AT4G39970	1498.22	-0.257055	0.501399	-0.512675	0.608179	0.976092	1457.21	1502.4	1933.33	2059.5	732.759	1304.15
AT4G39980	517.537	-1.01314	1.39958	-0.723891	0.469132	0.937992	897.061	399.353	779.65	725.237	1.53618	302.383
AT4G39985	0	NA	NA	NA	NA	NA	0	0	0	0	0	0
AT4G39986	0	NA	NA	NA	NA	NA	0	0	0	0	0	0
AT4G39990	697.795	-0.662763	0.738575	-0.897354	0.36953	0.878029	707.848	839.427	1018.81	686.5	127.503	806.68
AT4G40000	41.47	1.96768	2.3638	0.83242	NA	NA	18.3768	10.7161	21.5594	0	198.167	0
AT4G40010	6.28307	0.725202	3.75559	0.193099	0.846881	0.99995	0	14.2881	0	0	0	23.4103
AT4G40011	0	NA	NA	NA	NA	NA	0	0	0	0	0	0
AT4G40020	63.1418	-0.13378	1.49806	-0.0893019	0.928842	0.99995	95.2872	47.1508	55.6534	107.602	0	73.1572
AT4G40030	1925.47	0.00820602	0.450162	0.0182291	0.985456	0.99995	2051.4	1703.14	2004.53	2741.7	1116.8	1935.25
AT4G40040	9756	0.0531223	0.328491	0.161716	0.871529	0.99995	8794.33	9660.92	10272.3	13022	7905.19	8881.28
AT4G40042	148.008	-0.763254	1.49717	-0.509799	0.610192	0.976769	240.941	125.021	193.032	118.362	0	210.693
AT4G40045	280.523	0.0117408	0.734235	0.0159905	0.987242	0.99995	164.711	301.479	371.023	522.945	115.214	207.766
AT4G40050	170.634	-0.620783	1.57621	-0.393844	0.693696	0.991112	182.407	244.327	194.035	64.5611	0	338.474
AT4G40060	272.772	-0.371067	0.617367	-0.601047	0.547809	0.964633	257.275	323.626	343.447	142.034	145.937	424.312
AT4G40065	187.028	-0.212806	0.786991	-0.270405	0.786848	0.998906	268.165	184.317	148.911	303.437	170.516	46.8206
AT4G40070	7.33962	-1.12969	3.23955	-0.348719	0.727301	0.994843	0	22.861	7.52074	0	0	13.656
AT4G40080	47.2134	-2.15152	1.29865	-1.65673	0.0975734	0.629317	72.8267	60.7245	97.7696	23.6724	0	28.2875
AT4G40085	0	NA	NA	NA	NA	NA	0	0	0	0	0	0
AT4G40090	2.4831	-4.19497	3.91802	-1.07069	0.28431	0.828694	1.36125	0	13.5373	0	0	0
AT4G40100	0	NA	NA	NA	NA	NA	0	0	0	0	0	0
AT5G01010	1213.19	0.0341681	0.476194	0.0717526	0.942799	0.99995	1463.34	1113.04	1018.81	1887.34	828.002	968.601
AT5G01015	604.5	0.357962	0.334353	1.07061	0.284344	0.828694	542.457	416.499	630.739	695.108	574.532	767.663
AT5G01020	1156.07	0.0616357	0.540609	0.114011	0.909229	0.99995	1363.97	888.721	1140.14	1680.74	1308.83	554.044
AT5G01030	85.5867	0.154099	0.586376	0.262799	0.792706	0.998906	62.6173	70.0118	110.806	83.9295	58.3749	127.781
AT5G01040	189.385	-0.936539	0.759138	-1.23369	0.217319	0.795989	119.109	297.907	328.907	197.987	46.0855	146.314
AT5G01050	29.4951	-1.58161	2.04753	-0.772451	0.439847	0.922434	36.7536	60.7245	35.5982	0	0	43.8943
AT5G01060	0	NA	NA	NA	NA	NA	0	0	0	0	0	0
AT5G01070	0	NA	NA	NA	NA	NA	0	0	0	0	0	0
AT5G01075	68.894	0.555098	1.51433	0.366563	0.713945	0.992383	63.9786	49.294	54.1493	116.21	0	129.732
AT5G01080	1.02093	-2.90613	3.9342	-0.738682	0.4601	NA	6.12561	0	0	0	0	0
AT5G01090	205.256	0.521132	1.56648	0.332676	0.739379	0.995744	120.47	158.598	226.625	387.367	0	338.474
AT5G01100	1132.8	0.424588	0.471292	0.900903	0.36764	0.876841	605.754	1271.64	1024.83	1362.24	895.594	1636.77
AT5G01110	20.9828	-3.20076	1.95923	-1.63369	0.102324	0.642663	59.2142	35.7203	18.0498	12.9122	0	0
AT5G01120	11.0093	7.58207	3.91302	1.93765	0.0526655	0.472244	0	0	0	0	66.0558	0
AT5G01130	0	NA	NA	NA	NA	NA	0	0	0	0	0	0
AT5G01140	0	NA	NA	NA	NA	NA	0	0	0	0	0	0
AT5G01150	0	NA	NA	NA	NA	NA	0	0	0	0	0	0
AT5G01160	309.589	0.166153	0.583991	0.284513	0.776018	0.997537	204.187	250.757	419.156	492.817	307.236	183.381
AT5G01170	19.1603	-2.16384	1.94553	-1.11221	0.266046	0.821084	28.5862	29.2907	36.6009	0	0	20.484
AT5G01175	6.03768	-1.40733	3.27557	-0.429644	0.667454	0.988734	13.6125	12.8593	0	0	0	9.75429
AT5G01180	46.837	-0.143639	1.48345	-0.096828	0.922863	0.99995	57.853	42.8644	46.6286	83.9295	0	49.7469
AT5G01185.1	0	NA	NA	NA	NA	NA	0	0	0	0	0	0
AT5G01190	10.4015	7.49591	3.9134	1.91544	0.0554358	0.487738	0	0	0	62.4091	0	0
AT5G01200	5.26547	2.56247	2.03399	1.25982	0.207733	0.793906	2.72249	1.42881	0.501382	6.45611	0	20.484
AT5G01210	3.08252	0.306132	2.8013	0.109282	0.912979	0.99995	5.44498	2.85762	0	0	9.21709	0.975429
AT5G01215	1.46314	4.69698	3.95258	1.18833	0.234703	NA	0	0	0	0	0	8.77886
AT5G01220	353.198	0.459723	0.539019	0.852889	0.393721	0.896452	341.673	233.611	316.874	281.917	665.167	279.948
AT5G01225	0	NA	NA	NA	NA	NA	0	0	0	0	0	0
AT5G01230	49.4444	0.360375	1.57202	0.229243	0.81868	0.99995	42.1986	57.8669	30.0829	38.7367	0	127.781
AT5G01240	300.789	-1.01461	0.512685	-1.97902	0.0478136	0.451104	374.343	387.208	444.225	238.876	259.615	100.469
AT5G01250	13.8261	-5.1123	2.82115	-1.81213	0.0699657	0.540708	0	56.4381	24.5677	0	0	1.95086
AT5G01260	141.104	0.641643	0.930914	0.689261	0.490659	0.948136	185.81	48.5796	96.2654	92.5376	361.003	62.4275
AT5G01270	285.9	-0.367673	0.404474	-0.909016	0.363342	0.874819	262.72	402.211	302.835	185.075	261.151	301.408
AT5G01280	5.67186	-5.38274	3.91171	-1.37606	0.168804	0.757372	34.0311	0	0	0	0	0
AT5G01290	220.497	0.225924	0.639417	0.353328	0.723843	0.994148	204.187	164.313	242.168	88.2335	293.411	330.671
AT5G01300	7.37039	1.42256	3.75288	0.379058	0.704644	0.991112	0	0	12.0332	0	0	32.1892
AT5G01310	117.269	0.36764	1.51883	0.242055	0.808738	0.999219	114.345	95.7304	97.2682	0	302.628	93.6412
AT5G01320	12.9982	-6.58019	2.0911	-3.14675	0.00165094	0.0478915	40.8374	8.57287	28.5788	0	0	0
AT5G01330	0	NA	NA	NA	NA	NA	0	0	0	0	0	0
AT5G01335.1	15.1226	2.50642	3.24899	0.771447	0.440442	0.922434	0	13.5737	0	71.0172	6.14473	0
AT5G01340	9.87533	-3.32571	1.88669	-1.76272	0.077948	0.569211	31.9893	12.8593	9.52627	0	0	4.87715
AT5G01350	1175.55	0.899425	0.272732	3.29784	0.000974325	0.0326668	897.742	847.286	715.974	1665.68	1628.35	1298.3
AT5G01360	21.1904	0.264014	3.14664	0.0839035	0.933133	0.99995	50.3661	0	7.52074	0	0	69.2555
AT5G01365	0	NA	NA	NA	NA	NA	0	0	0	0	0	0
AT5G01370	4.42405	-5.02412	3.91311	-1.28392	0.199169	0.786461	26.5443	0	0	0	0	0
AT5G01380	86.2911	4.00275	0.842989	4.74829	2.05e-06	0.000244417	8.8481	7.85847	13.5373	139.882	294.947	52.6732
AT5G01390	360.031	-0.593715	1.55664	-0.381409	0.7029	0.991112	325.338	502.942	470.798	550.922	0	310.187
AT5G01400	174.566	0.584202	0.465296	1.25555	0.209279	0.794757	136.805	173.601	109.301	146.339	276.513	204.84
AT5G01410	2615.77	-0.432714	0.705229	-0.61358	0.539493	0.961607	3676.04	2486.13	2851.86	4478.39	937.071	1265.13
AT5G01420	0	NA	NA	NA	NA	NA	0	0	0	0	0	0
AT5G01430	92.5995	-0.469224	1.473	-0.318551	0.750067	0.996427	119.79	116.448	86.2378	135.578	0	97.5429
AT5G01440	0	NA	NA	NA	NA	NA	0	0	0	0	0	0
AT5G01445	12.8505	-0.510919	1.80142	-0.28362	0.776702	0.997537	18.3768	19.289	8.02212	2.15204	0	29.2629
AT5G01450	304.939	1.04204	0.46815	2.22587	0.0260232	0.321265	281.778	160.741	155.429	406.735	517.693	307.26
AT5G01460	379.586	-0.496004	1.55602	-0.318764	0.749905	0.996427	378.426	388.637	565.559	445.472	0	499.42
AT5G01470	348.75	0.0485425	0.599347	0.0809923	0.935448	0.99995	266.804	418.642	344.45	154.947	359.467	548.191
AT5G01480	31.3566	3.42904	3.18974	1.07502	0.282364	0.82868	14.9737	0	1.00276	172.163	0	0
AT5G01490	0	NA	NA	NA	NA	NA	0	0	0	0	0	0
AT5G01500	42.6433	0.287057	1.56349	0.1836	0.854327	0.99995	51.0467	15.0025	49.1355	75.3213	0	65.3538
AT5G01510	244.567	1.51092	0.704913	2.14341	0.0320802	0.361146	93.2453	143.596	144.398	154.947	680.529	250.685
AT5G01520	832.632	0.0766886	0.305988	0.250626	0.802103	0.998906	976.013	665.827	790.179	759.669	944.752	859.353
AT5G01530	31023.8	0.306893	0.559453	0.54856	0.583308	0.971723	32780.8	24671.3	25756	59411.3	18698.4	24824.7
AT5G01540	9.21425	-1.37849	1.53293	-0.899253	0.368518	0.877082	21.0993	11.4305	7.52074	6.45611	0	8.77886
AT5G01542	0	NA	NA	NA	NA	NA	0	0	0	0	0	0
AT5G01550	58.5425	-3.15431	1.33144	-2.36909	0.0178317	0.253674	24.5024	162.17	129.858	0	12.2895	22.4349
AT5G01560	213.044	-0.46042	0.523917	-0.878803	0.379508	0.885366	252.511	253.614	235.148	90.3856	253.47	193.135
AT5G01570	5.58685	0.858261	2.57853	0.332849	0.739248	0.995744	7.48685	3.57203	1.00276	0	0	21.4594
AT5G01580	31.2363	-1.09123	2.10399	-0.518647	0.604007	0.975369	53.0886	35.7203	39.1078	0	0	59.5012
AT5G01590	993.747	-0.0414121	0.456929	-0.0906314	0.927786	0.99995	1167.27	844.428	1010.79	1484.91	712.788	742.302
AT5G01595	7.63063	0.715255	2.48261	0.288106	0.773265	0.997537	8.8481	7.14406	1.50415	0	0	28.2875
AT5G01600	2943.76	0.477583	0.432036	1.10542	0.268976	0.822148	2355.64	2258.95	2768.63	3555.17	2032.37	4691.82
AT5G01610	89.8597	0.931733	1.53086	0.608634	0.542767	0.962949	48.3242	46.4364	90.7502	0	247.325	106.322
AT5G01620	54.0585	-8.6362	1.4736	-5.8606	4.61e-09	1.54e-06	140.889	72.155	111.307	0	0	0
AT5G01630	54.5553	-0.939241	1.48636	-0.631907	0.527448	0.960168	79.6329	57.8669	77.2129	88.2335	0	24.3857
AT5G01640	77.2918	-1.54366	2.07273	-0.744749	0.456424	0.930296	101.413	140.024	104.288	0	0	118.027
AT5G01650	633.051	0.243653	0.358166	0.680281	0.496327	0.950122	677.22	489.368	572.579	587.506	886.377	585.258
AT5G01660	25.5728	-0.555924	2.26647	-0.245282	0.806238	0.998906	34.7118	20.7178	35.5982	62.4091	0	0
AT5G01670	246.097	-0.335329	1.53604	-0.218308	0.827189	0.99995	304.919	192.89	325.899	316.35	0	336.523
AT5G01680	5.15746	-1.05675	2.25823	-0.467955	0.639817	0.983699	8.16748	5.00084	8.02212	0	0	9.75429
AT5G01690	0.833474	-2.60989	3.94042	-0.662336	0.507756	NA	0	5.00084	0	0	0	0
AT5G01700	148.429	-0.0543872	1.2161	-0.0447226	0.964328	0.99995	147.695	209.321	97.2682	4.30408	130.575	301.408
AT5G01710	0	NA	NA	NA	NA	NA	0	0	0	0	0	0
AT5G01712	0	NA	NA	NA	NA	NA	0	0	0	0	0	0
AT5G01715	0	NA	NA	NA	NA	NA	0	0	0	0	0	0
AT5G01720	251.153	-0.0339046	0.408708	-0.0829557	0.933887	0.99995	280.417	255.043	228.129	163.555	294.947	284.825
AT5G01730	22.7411	-1.2819	1.55286	-0.825513	0.409081	0.907275	22.4606	28.5762	45.1244	34.4326	0	5.85258
AT5G01732	0	NA	NA	NA	NA	NA	0	0	0	0	0	0
AT5G01734	0.0835637	0.279992	4.08047	0.0686175	0.945294	NA	0	0	0.501382	0	0	0
AT5G01740	126.339	-2.11867	1.04629	-2.02494	0.0428731	0.424335	270.207	178.602	167.462	64.5611	3.07236	74.1326
AT5G01747	0	NA	NA	NA	NA	NA	0	0	0	0	0	0
AT5G01750	11755.4	-0.0885359	0.50532	-0.175208	0.860916	0.99995	9813.9	14226	12308.9	10992.6	6001.86	17189
AT5G01760	100.649	-0.351695	1.23213	-0.285437	0.775309	0.997537	32.6699	147.168	158.938	94.6897	4.60855	165.823
AT5G01770	164.942	0.590557	0.513378	1.15034	0.250005	0.812501	198.742	111.447	84.7336	223.812	179.733	191.184
AT5G01780	497.262	0.443087	0.912423	0.485616	0.62724	0.98063	519.315	390.066	355.48	75.3213	1113.73	529.658
AT5G01790	145.886	-1.70216	1.39782	-1.21772	0.223329	0.798282	210.993	216.465	242.168	92.5376	0	113.15
AT5G01800	966.482	-0.276112	0.306504	-0.900842	0.367672	0.876841	1160.46	806.565	1208.33	925.376	860.262	837.894
AT5G01810	314.284	1.10262	0.347269	3.17512	0.00149772	0.0450126	181.726	180.745	235.65	484.208	463.927	339.449
AT5G01820	167.827	-0.959407	1.59685	-0.60081	0.547966	0.964737	278.375	137.88	249.187	43.0408	0	298.481
AT5G01830	87.6422	-0.108918	1.52347	-0.071493	0.943005	0.99995	137.486	85.7287	49.6369	129.122	0	123.88
AT5G01840	6.91799	-5.66857	2.44165	-2.32161	0.0202538	0.274427	21.7799	15.7169	4.01106	0	0	0
AT5G01849	0	NA	NA	NA	NA	NA	0	0	0	0	0	0
AT5G01850	70.9707	-1.99642	2.00988	-0.993301	0.320563	0.839253	125.915	100.731	114.315	0	0	84.8624
AT5G01860	0.0835637	0.279992	4.08047	0.0686175	0.945294	NA	0	0	0.501382	0	0	0
AT5G01870	1.19068	-3.12648	3.93033	-0.795476	0.426337	NA	0	7.14406	0	0	0	0
AT5G01880	110.471	0.5053	0.956619	0.528214	0.597351	0.975369	89.8422	64.2966	120.332	17.2163	153.618	217.521
AT5G01881	0.949851	1.58738	3.94996	0.401872	0.687778	NA	0.680623	0.714406	0	4.30408	0	0
AT5G01890	19.4581	-0.734168	2.07911	-0.353116	0.724002	0.994148	26.5443	45.722	1.00276	0	1.53618	41.9435
AT5G01900	1.42881	-3.39031	3.9264	-0.863465	0.387882	NA	0	8.57287	0	0	0	0
AT5G01910	3.89238	-4.8403	3.91397	-1.23667	0.216208	0.795989	16.335	0	7.01935	0	0	0
AT5G01920	1386.32	-0.298024	0.333744	-0.892972	0.371872	0.879522	1814.54	1510.25	1260.98	1543.01	1072.25	1116.87
AT5G01930	0	NA	NA	NA	NA	NA	0	0	0	0	0	0
AT5G01940	82.9828	0.82769	1.59773	0.518043	0.604428	0.975369	107.538	22.861	49.1355	0	233.5	84.8624
AT5G01950	506.673	-0.129212	0.799328	-0.161651	0.871581	0.99995	449.892	647.966	490.853	94.6897	806.495	550.142
AT5G01960	629.797	-0.0851695	0.448088	-0.190073	0.849252	0.99995	556.069	720.836	669.346	355.086	803.423	674.022
AT5G01970	217.673	-1.2804	1.51777	-0.843602	0.398892	0.900498	374.343	276.475	274.758	83.9295	0	296.531
AT5G01980	573.871	0.230218	0.296956	0.775259	0.438187	0.921897	479.839	621.533	482.33	686.5	637.515	535.511
AT5G01990	137.495	-1.00425	2.15915	-0.465112	NA	NA	208.271	158.598	184.007	0	0	274.096
AT5G02000	0	NA	NA	NA	NA	NA	0	0	0	0	0	0
AT5G02010	318.386	0.882556	0.646747	1.36461	0.172377	0.762158	359.369	178.602	134.37	208.748	577.604	451.624
AT5G02020	1200.65	0.8803	0.736387	1.19543	0.231919	0.802851	885.49	832.283	818.757	1196.53	447.029	3023.83
AT5G02021	0	NA	NA	NA	NA	NA	0	0	0	0	0	0
AT5G02025	0	NA	NA	NA	NA	NA	0	0	0	0	0	0
AT5G02030	132.503	-0.27983	1.57874	-0.177249	0.859313	0.99995	129.999	134.308	171.974	60.2571	0	298.481
AT5G02035	0	NA	NA	NA	NA	NA	0	0	0	0	0	0
AT5G02040	359.275	0.534464	0.387302	1.37997	0.167597	0.75691	230.731	317.196	333.419	314.197	447.029	513.076
AT5G02050	44.8438	-1.94368	2.11487	-0.919057	0.358066	0.871212	93.2453	42.15	77.7143	55.953	0	0
AT5G02060	26.2163	0.236267	2.2362	0.105655	NA	NA	20.4187	21.4322	30.5843	0	0	84.8624
AT5G02070	61.7619	1.58167	1.84128	0.859007	NA	NA	42.8792	22.861	27.0746	0	271.904	5.85258
AT5G02080	49.5742	-1.31585	2.09863	-0.627004	0.530657	0.960796	59.2142	48.5796	104.789	0	0	84.8624
AT5G02090	5.57294	2.1689	3.76935	0.575405	0.565017	0.966804	6.12561	0	0	0	0	27.312
AT5G02100	52.5569	-1.47739	2.06245	-0.716326	0.47379	0.940532	87.8004	76.4415	68.188	0	0	82.9115
AT5G02110	0.812858	3.86778	3.98753	0.969967	0.332063	NA	0	0	0	0	0	4.87715
AT5G02120	2115.66	-0.11303	0.794574	-0.142253	0.88688	0.99995	2359.72	2079.64	2154.94	4471.93	702.035	925.682
AT5G02130	85.9256	-0.982971	1.45527	-0.675458	0.499385	0.951246	79.6329	158.598	104.288	66.7132	0	106.322
AT5G02140	3.63519	-4.74052	3.15284	-1.50357	0.132692	0.703914	18.3768	1.42881	2.00553	0	0	0
AT5G02150	151.581	0.701661	0.635319	1.10442	0.26941	0.822148	157.905	80.7279	108.299	83.9295	239.644	238.98
AT5G02160	2093.87	1.15044	0.362661	3.17222	0.00151277	0.0453287	897.742	1440.96	1563.31	2459.78	3163	3038.46
AT5G02170	48.2491	0.544661	1.07964	0.504485	0.613921	0.977643	23.1412	77.8703	17.047	12.9122	102.924	55.5995
AT5G02180	311.923	-0.0815987	1.23979	-0.0658168	0.947524	0.99995	334.186	320.054	308.35	4.30408	511.549	393.098
AT5G02190	17.2829	-6.99216	2.0727	-3.37346	0.000742295	0.0265317	27.2249	9.28728	67.1852	0	0	0
AT5G02200	92.697	-0.0682358	1.57189	-0.0434102	0.965375	0.99995	35.3924	84.2999	164.955	129.122	0	142.413
AT5G02210	1.54788	-3.50609	3.92489	-0.893297	0.371698	NA	0	9.28728	0	0	0	0
AT5G02220	3.39544	-1.1487	3.60389	-0.31874	0.749924	0.996427	7.48685	6.42966	0	6.45611	0	0
AT5G02230	616.042	-0.169959	0.321613	-0.528459	0.597181	0.975369	778.633	495.083	683.384	561.682	566.851	610.619
AT5G02240	908.261	0.168919	0.592465	0.285113	0.775558	0.997537	1078.11	675.114	811.738	1448.32	399.407	1036.88
AT5G02244	1.07161	-2.97395	3.93295	-0.756164	0.449551	NA	0	6.42966	0	0	0	0
AT5G02250	164.74	-0.681402	1.51125	-0.450886	0.652072	0.985783	162.669	239.326	207.071	114.058	0	265.317
AT5G02260	28.1866	7.97367	2.54706	3.13054	0.00174487	0.0497511	0	0.714406	0	0	33.796	134.609
AT5G02270	274.309	-1.16311	0.588658	-1.97586	0.0481706	0.453034	462.824	368.634	306.345	217.356	72.2005	218.496
AT5G02280	167.823	-1.49188	1.45575	-1.02482	0.30545	0.834687	245.024	255.757	241.666	189.379	0	75.1081
AT5G02290	966.075	-0.48387	0.294456	-1.64327	0.100328	0.638524	885.49	1230.21	1263.99	770.429	867.943	778.393
AT5G02310	92.6977	0.343172	0.605529	0.566731	0.570897	0.968451	72.8267	110.019	61.67	139.882	115.214	56.5749
AT5G02320	10.6593	-6.29233	2.30753	-2.72687	0.00639383	0.127223	12.9318	45.0076	6.01659	0	0	0
AT5G02330	0.113437	0.279992	4.08047	0.0686175	0.945294	NA	0.680623	0	0	0	0	0
AT5G02340	0	NA	NA	NA	NA	NA	0	0	0	0	0	0
AT5G02350	0	NA	NA	NA	NA	NA	0	0	0	0	0	0
AT5G02360	0.325143	2.73332	4.05906	0.673389	0.5007	NA	0	0	0	0	0	1.95086
AT5G02370	58.0173	0.616609	2.33047	0.264585	0.791329	0.998906	30.628	56.4381	50.1382	210.9	0	0
AT5G02380	671.645	2.20394	0.612279	3.59958	0.000318735	0.0143045	257.275	127.879	333.419	1129.82	572.996	1608.48
AT5G02385	0	NA	NA	NA	NA	NA	0	0	0	0	0	0
AT5G02390	2.50691	-4.20918	3.91791	-1.07434	0.282669	0.82868	0	0	15.0415	0	0	0
AT5G02400	0.113437	0.279992	4.08047	0.0686175	0.945294	NA	0.680623	0	0	0	0	0
AT5G02410	38.9939	-8.165	1.6234	-5.02957	4.92e-07	7.57e-05	36.7536	101.446	95.764	0	0	0
AT5G02420	11.9106	-6.4533	2.00837	-3.21321	0.0013126	0.0406704	14.9737	36.4347	20.0553	0	0	0
AT5G02430	20.2012	0.736641	2.31778	0.317823	0.75062	0.996427	0	14.2881	31.0857	49.4969	0	26.3366
AT5G02435	0	NA	NA	NA	NA	NA	0	0	0	0	0	0
AT5G02440	35.7575	-2.71121	1.37835	-1.96699	0.0491844	0.456498	60.5754	63.5822	62.6728	4.30408	0	23.4103
AT5G02450	1470.01	-0.279372	0.6582	-0.424449	0.671239	0.989133	1724.02	1694.57	1415.9	2509.28	543.808	932.51
AT5G02460	1.58812	-3.54472	3.92441	-0.903249	0.366394	NA	9.52872	0	0	0	0	0
AT5G02470	186.308	1.14525	0.671357	1.70588	0.088031	0.603434	119.79	108.59	120.332	88.2335	278.049	402.852
AT5G02480	537.505	-0.200094	0.467409	-0.428092	0.668584	0.988797	540.415	501.513	682.883	501.425	296.483	702.309
AT5G02490	23.8171	-2.61499	1.89068	-1.3831	0.166635	0.756049	57.853	26.433	39.1078	0	0	19.5086
AT5G02500	6513.36	-0.26712	0.629291	-0.424477	0.671218	0.989133	8138.89	7007.61	6196.08	11005.5	2700.61	4031.45
AT5G02502	122.282	1.15841	0.471323	2.45778	0.0139798	0.217936	96.6485	78.5847	52.1438	142.034	204.312	159.97
AT5G02505	0	NA	NA	NA	NA	NA	0	0	0	0	0	0
AT5G02510	0	NA	NA	NA	NA	NA	0	0	0	0	0	0
AT5G02520	3.82165	-0.258654	2.64042	-0.0979593	0.921965	0.99995	0	7.85847	4.51244	8.60815	0	1.95086
AT5G02530	672.366	-0.696913	0.445916	-1.56288	0.11808	0.67514	930.412	763.7	799.705	733.845	314.917	491.616
AT5G02540	58.5193	-0.611035	1.47562	-0.414087	0.678811	0.990267	109.58	55.0093	47.6313	66.7132	0	72.1818
AT5G02550	55.694	0.153698	1.92904	0.0796757	0.936495	0.99995	80.3135	50.0084	27.576	174.315	0	1.95086
AT5G02560	227.521	0.82289	0.449863	1.8292	0.0673694	0.532991	168.114	130.736	193.032	400.279	264.223	208.742
AT5G02570	1.07161	-2.97395	3.93295	-0.756164	0.449551	NA	0	6.42966	0	0	0	0
AT5G02580	0.812858	3.86778	3.98753	0.969967	0.332063	NA	0	0	0	0	0	4.87715
AT5G02590	197.092	0.0188727	0.485307	0.0388881	0.96898	0.99995	242.982	217.179	128.354	150.643	185.878	257.513
AT5G02600	317.295	0.629909	0.788178	0.799197	0.424176	0.916384	184.449	262.187	301.331	249.636	122.895	783.27
AT5G02610	1457.42	0.258247	0.486517	0.530807	0.595552	0.974843	1427.95	1325.22	1227.38	2326.35	1600.7	836.918
AT5G02615	0	NA	NA	NA	NA	NA	0	0	0	0	0	0
AT5G02620	336.513	-0.0537819	0.433166	-0.12416	0.901189	0.99995	313.767	442.932	271.749	281.917	442.42	266.292
AT5G02630	95.9025	-0.953295	1.59857	-0.596342	0.550947	0.965074	80.9941	172.172	126.348	0	181.269	14.6314
AT5G02640	0.357203	-1.3789	3.98524	-0.346001	0.729342	NA	0	2.14322	0	0	0	0
AT5G02650	127.775	-0.380173	1.49563	-0.254189	0.79935	0.998906	143.611	123.592	166.459	129.122	0	203.865
AT5G02660	1.16989	-3.11377	3.93054	-0.792199	0.428244	NA	0	0	7.01935	0	0	0
AT5G02670	127.463	0.0834627	0.654052	0.127609	0.898459	0.99995	165.391	88.5864	117.323	88.2335	224.283	80.9606
AT5G02680	315.937	2.14891	0.798346	2.6917	0.00710888	0.137262	138.847	90.7296	119.329	131.274	996.982	418.459
AT5G02690	126.731	1.53072	0.682105	2.24412	0.024825	0.312708	50.3661	50.0084	94.7613	167.859	305.7	91.6904
AT5G02700	0	NA	NA	NA	NA	NA	0	0	0	0	0	0
AT5G02710	317.481	-0.138202	0.579151	-0.238629	0.811393	0.999394	370.259	298.622	328.907	415.343	125.967	365.786
AT5G02720	7.30062	-0.561754	3.24612	-0.173054	0.862609	0.99995	0	15.7169	10.529	0	0	17.5577
AT5G02725	0	NA	NA	NA	NA	NA	0	0	0	0	0	0
AT5G02730	0	NA	NA	NA	NA	NA	0	0	0	0	0	0
AT5G02740	241.082	-1.11215	1.55807	-0.713802	0.47535	0.941417	309.003	358.632	320.885	380.911	0	77.0589
AT5G02750	2.27461	-3.02434	3.71861	-0.813298	0.416047	0.911102	0	2.14322	10.529	0	0	0.975429
AT5G02760	241.16	-0.47756	0.691198	-0.690916	0.489618	0.94764	295.39	298.622	248.184	266.853	59.9111	277.997
AT5G02770	1094.62	0.424161	0.338689	1.25236	0.210438	0.794825	936.537	998.025	869.397	1241.73	1591.48	930.56
AT5G02780	2.39344	-4.1371	3.91848	-1.05579	0.291063	0.831166	12.9318	1.42881	0	0	0	0
AT5G02790	2013.28	0.110268	0.483016	0.22829	0.819421	0.99995	1711.09	2032.49	2064.19	3307.68	1301.15	1663.11
AT5G02800	422.19	-0.367393	0.310737	-1.18233	0.237076	0.80634	449.211	491.511	487.344	357.238	301.092	446.747
AT5G02810	1910.31	0.604507	0.495222	1.22068	0.222207	0.797794	1832.24	1566.69	1149.17	1375.15	3490.21	2048.4
AT5G02811	0	NA	NA	NA	NA	NA	0	0	0	0	0	0
AT5G02815	0	NA	NA	NA	NA	NA	0	0	0	0	0	0
AT5G02820	53.8856	0.0861747	1.55673	0.0553562	0.955855	0.99995	31.9893	94.3016	30.5843	79.6254	0	86.8132
AT5G02830	505.803	-0.149343	0.409322	-0.364854	0.715221	0.99262	731.67	462.935	400.605	555.226	485.433	398.951
AT5G02840	1252.28	-0.0529488	0.342285	-0.154692	0.877064	0.99995	1353.76	1293.79	1178.25	1416.04	863.334	1408.52
AT5G02850	207.561	-0.0395288	1.54537	-0.0255788	0.979593	0.99995	240.26	139.309	251.694	266.853	0	347.253
AT5G02860	4.05998	-4.9013	2.72347	-1.79966	0.0719149	0.546586	3.40311	11.4305	9.52627	0	0	0
AT5G02870	4454.49	-0.487579	0.621822	-0.784115	0.432973	0.919949	6022.83	5150.87	4425.2	6918.8	1903.33	2305.91
AT5G02880	257.155	1.40521	0.886978	1.58427	0.113133	0.667634	94.6066	185.031	143.395	83.9295	791.134	244.833
AT5G02890	78.0818	-2.53071	1.40652	-1.79927	0.0719756	0.546586	133.402	175.03	90.2488	58.105	0	11.7052
AT5G02900	0	NA	NA	NA	NA	NA	0	0	0	0	0	0
AT5G02910	194.319	1.54553	1.10232	1.40206	0.160897	0.750598	46.2824	125.735	125.346	208.748	634.443	25.3612
AT5G02920	0	NA	NA	NA	NA	NA	0	0	0	0	0	0
AT5G02930	76.2692	0.138531	1.62929	0.0850253	0.932241	0.99995	117.067	51.4372	49.6369	36.5846	0	202.889
AT5G02940	2539.09	1.00317	0.334148	3.00217	0.00268065	0.0678467	1451.77	1605.99	2012.55	3068.81	4270.59	2824.84
AT5G02950	117.309	0.639068	0.686729	0.930598	0.352062	0.866858	99.371	50.0084	125.847	83.9295	233.5	111.199
AT5G02960	6171.69	-0.253798	0.568621	-0.44634	0.655352	0.986206	7690.36	6339.64	6108.34	9458.21	2602.29	4831.3
AT5G02970	257.66	0.0890307	0.429242	0.207414	0.835687	0.99995	245.705	215.751	288.796	213.052	211.993	370.663
AT5G02980	0.0835637	0.279992	4.08047	0.0686175	0.945294	NA	0	0	0.501382	0	0	0
AT5G02990	0	NA	NA	NA	NA	NA	0	0	0	0	0	0
AT5G03000	0.476271	-1.79762	3.96565	-0.453297	0.650335	NA	0	2.85762	0	0	0	0
AT5G03010	1.92843	-3.8252	3.9213	-0.975493	0.329316	0.844318	11.5706	0	0	0	0	0
AT5G03020	15.7643	-2.16177	1.63096	-1.32546	0.18502	0.770564	25.183	10.0017	42.6175	2.15204	0	14.6314
AT5G03030	235.368	0.0664847	0.382929	0.173622	0.862163	0.99995	219.161	261.473	210.581	197.987	208.921	314.088
AT5G03040	867.949	0.333793	0.328747	1.01535	0.309939	0.836639	729.628	746.554	829.286	727.389	977.012	1197.83
AT5G03050	196.228	1.07216	1.56961	0.683077	0.494558	0.949561	128.638	116.448	134.37	417.495	0	380.417
AT5G03060	1.90508	-3.80635	3.92149	-0.970637	0.331729	NA	0	11.4305	0	0	0	0
AT5G03070	171.665	1.58573	0.797265	1.98896	0.0467055	0.445595	81.6748	82.8711	93.2571	55.953	313.381	402.852
AT5G03080	418.955	0.142396	0.446875	0.318647	0.749994	0.996427	379.107	402.925	413.139	301.285	654.413	362.86
AT5G03090	0	NA	NA	NA	NA	NA	0	0	0	0	0	0
AT5G03100	82.9783	1.24787	1.59561	0.782068	0.434174	0.920817	31.3087	47.8652	68.188	253.94	0	96.5675
AT5G03110	254.491	1.35786	0.903758	1.50246	0.132978	0.704521	103.455	145.739	179.495	62.4091	737.367	298.481
AT5G03120	535.778	-0.390703	0.53528	-0.729904	0.465449	0.935823	320.573	640.822	861.375	615.483	368.684	407.729
AT5G03130	81.39	1.32503	1.90013	0.697335	NA	NA	46.963	58.5813	33.5926	344.326	0	4.87715
AT5G03140	177.931	-1.47156	1.10439	-1.33247	0.182707	0.769932	178.323	250.042	356.483	116.21	4.60855	161.921
AT5G03150	40.2469	-1.58999	1.52376	-1.04347	0.296733	0.833712	13.6125	100.017	67.6866	27.9765	0	32.1892
AT5G03160	103.223	-0.201816	0.463004	-0.435884	0.662921	0.98703	126.596	95.016	110.806	71.0172	89.0986	126.806
AT5G03170	5.51172	-5.3411	3.91186	-1.36536	0.172139	0.761276	10.2093	22.861	0	0	0	0
AT5G03180	190.473	-0.913144	1.65955	-0.550237	0.582157	0.971632	247.747	160.741	338.433	30.1285	0	365.786
AT5G03190	159.058	-1.52708	1.42741	-1.06983	0.284697	0.828821	278.375	204.32	225.622	148.491	0	97.5429
AT5G03200	174.643	-0.197993	1.5347	-0.129011	0.897349	0.99995	144.292	172.172	243.17	318.502	0	169.725
AT5G03204	40.4745	-1.09535	2.10408	-0.520584	NA	NA	58.5336	43.5788	63.6756	0	0	77.0589
AT5G03210	561.421	-0.223437	0.689973	-0.323835	0.746063	0.995744	583.294	545.806	685.39	669.284	144.401	740.351
AT5G03220	327.284	-0.264501	0.273586	-0.966795	0.333647	0.849484	334.867	373.634	363.001	318.502	259.615	314.088
AT5G03230	949.933	-0.785094	0.632719	-1.24083	0.21467	0.795867	1115.54	1250.93	1241.92	277.613	569.923	1243.67
AT5G03240	2640.24	0.34912	0.381232	0.915768	0.359789	0.871822	2197.05	2488.28	2280.79	3972.66	1983.21	2919.46
AT5G03250	12.5453	-2.71288	3.05536	-0.887908	0.37459	0.881177	0	7.85847	57.659	0	0	9.75429
AT5G03260	14.9124	-0.492601	3.73995	-0.131713	NA	NA	52.408	0	0	0	0	37.0663
AT5G03270	7.83065	-4.21863	2.13322	-1.97759	0.0479747	0.451675	31.3087	10.7161	3.00829	0	0	1.95086
AT5G03280	154.114	0.290294	0.960357	0.302278	0.76244	0.996746	198.742	134.308	83.7309	27.9765	133.648	346.277
AT5G03285	20.2504	-0.941091	1.45589	-0.646403	0.518018	0.95617	26.5443	35.0059	18.5511	15.0643	0	26.3366
AT5G03290	681.243	0.213623	1.63384	0.130749	0.895974	0.99995	628.215	700.832	563.554	1357.94	0	836.918
AT5G03300	634.14	-0.637058	0.612452	-1.04018	0.298258	0.833712	835.124	645.109	834.3	637.003	672.848	180.454
AT5G03310	0	NA	NA	NA	NA	NA	0	0	0	0	0	0
AT5G03320	245.858	-0.0750669	0.409301	-0.183403	0.854482	0.99995	265.443	242.898	248.686	266.853	156.691	294.58
AT5G03330	167.231	-2.43701	0.907439	-2.68559	0.00724014	0.138944	234.815	342.915	270.746	21.5204	15.3618	118.027
AT5G03340	157.058	-0.257271	1.02784	-0.250302	0.802354	0.998906	170.156	220.752	122.839	94.6897	16.898	317.015
AT5G03345	627.012	0.122739	1.03832	0.118209	0.905902	0.99995	498.216	544.378	758.09	1265.4	41.4769	654.513
AT5G03350	530.334	-0.242455	0.475568	-0.509821	0.610177	0.976769	447.85	415.784	860.372	439.016	608.328	410.656
AT5G03360	87.6388	-1.74358	1.38458	-1.25929	0.207927	0.793906	95.9678	169.314	139.384	75.3213	0	45.8452
AT5G03370	191.208	-0.891518	1.5257	-0.584332	0.558997	0.966159	196.019	368.634	180.498	284.069	0	118.027
AT5G03377	18.75	-1.61211	2.04125	-0.789764	0.429666	0.918161	32.6699	21.4322	31.0857	0	0	27.312
AT5G03380	1298.49	-0.464102	0.380998	-1.21812	0.223177	0.798282	1362.61	1844.6	1308.61	1123.36	1373.35	778.393
AT5G03390	31.7313	1.14547	2.41942	0.473448	0.635893	0.982673	18.3768	7.14406	33.5926	131.274	0	0
AT5G03400	0	NA	NA	NA	NA	NA	0	0	0	0	0	0
AT5G03406	121.988	-1.68054	2.08821	-0.804773	0.420951	0.914868	170.836	149.311	238.157	0	0	173.626
AT5G03415	177.481	-0.261483	1.51748	-0.172314	0.86319	0.99995	211.674	185.746	183.005	299.133	0	185.332
AT5G03420	259.062	0.480827	0.354147	1.35771	0.174557	0.763943	207.59	231.468	208.575	380.911	288.802	237.029
AT5G03430	534.923	0.823455	0.702332	1.17246	0.241013	0.809279	341.673	308.623	508.903	206.596	1101.44	742.302
AT5G03435	2.50688	-4.20398	3.91795	-1.073	0.283269	0.82868	13.6125	1.42881	0	0	0	0
AT5G03440	156.327	0.25984	0.733199	0.354393	0.723045	0.994088	92.5647	167.885	165.958	167.859	284.194	59.5012
AT5G03445	0	NA	NA	NA	NA	NA	0	0	0	0	0	0
AT5G03450	89.8334	-0.36586	1.45277	-0.251837	0.801167	0.998906	91.2035	120.735	91.753	0	168.98	66.3292
AT5G03452	0	NA	NA	NA	NA	NA	0	0	0	0	0	0
AT5G03455	819.572	-0.0993499	0.484656	-0.20499	0.83758	0.99995	982.82	694.403	864.885	1205.14	485.433	684.751
AT5G03460	438.049	0.721925	0.454596	1.58806	0.112273	0.667368	340.311	265.045	385.563	686.5	622.154	328.72
AT5G03470	152.842	-0.256468	1.2353	-0.207616	0.835529	0.99995	181.046	119.306	199.049	146.339	3.07236	268.243
AT5G03480	1.7275	0.401735	3.8339	0.104785	0.916546	NA	0	0	4.51244	0	0	5.85258
AT5G03490	61.6358	-0.654226	1.5613	-0.419026	0.675197	0.98983	54.4498	90.0152	81.2239	122.666	0	21.4594
AT5G03495	36.5056	8.34382	2.50482	3.33111	0.000865012	0.03007	0	0.714406	0	144.187	0	74.1326
AT5G03500	342.995	-0.194068	0.389725	-0.497961	0.618512	0.979103	430.834	307.195	360.494	337.87	230.427	391.147
AT5G03510	9.07497	-6.06103	3.90986	-1.55019	NA	NA	54.4498	0	0	0	0	0
AT5G03520	1838.1	0.411343	0.312428	1.3166	0.187972	0.772911	1296.59	1485.25	1950.38	2390.91	2027.76	1877.7
AT5G03530	67.3859	-3.1245	1.83307	-1.70451	0.0882855	0.604351	130.68	127.879	104.789	0	0	40.968
AT5G03540	595.824	-0.0536069	0.593885	-0.0902648	0.928077	0.99995	645.911	547.235	627.229	828.534	222.746	703.285
AT5G03545	118.304	1.28065	0.864207	1.48188	0.138372	0.717631	71.4654	67.8686	67.1852	275.461	196.631	31.2137
AT5G03550	0	NA	NA	NA	NA	NA	0	0	0	0	0	0
AT5G03552	7.35643	2.03712	2.42861	0.8388	0.401582	0.902124	2.04187	0	6.51797	25.8245	0	9.75429
AT5G03555	339.267	-0.136263	0.446535	-0.305157	0.760247	0.996633	445.127	374.349	247.683	236.724	321.062	410.656
AT5G03560	255.9	0.790801	0.527944	1.49789	0.134163	0.708363	135.444	224.324	203.06	322.806	187.414	462.353
AT5G03570	0.369467	1.28764	4.07431	0.31604	0.751972	NA	0.680623	0	0	0	1.53618	0
AT5G03580	0	NA	NA	NA	NA	NA	0	0	0	0	0	0
AT5G03590	0.113437	0.279992	4.08047	0.0686175	0.945294	NA	0.680623	0	0	0	0	0
AT5G03600	0	NA	NA	NA	NA	NA	0	0	0	0	0	0
AT5G03610	132.241	1.63329	0.89705	1.82073	0.0686477	0.536091	79.6329	89.3008	24.5677	142.034	388.654	69.2555
AT5G03620	3.61358	-4.73359	2.76314	-1.71312	0.0866909	0.600545	4.08374	8.57287	9.02488	0	0	0
AT5G03630	1500.28	-1.71629	0.381878	-4.49433	6.98e-06	0.000665182	1864.91	2653.3	2383.57	770.429	480.825	848.624
AT5G03640	5.57148	-5.35916	2.47211	-2.16784	0.0301706	0.348468	6.80623	8.57287	18.0498	0	0	0
AT5G03650	717.13	-0.307002	0.44843	-0.684616	0.493586	0.949087	952.872	815.137	613.191	423.951	602.183	895.444
AT5G03660	1019.01	-0.0171232	0.275498	-0.0621537	0.95044	0.99995	828.318	1131.62	1115.07	992.089	1067.65	979.331
AT5G03668	0	NA	NA	NA	NA	NA	0	0	0	0	0	0
AT5G03670	13.171	-6.59812	2.05398	-3.21236	0.00131649	0.0407278	13.6125	47.8652	17.5484	0	0	0
AT5G03680	9.75481	-6.16441	2.35397	-2.61873	0.00882589	0.160745	28.5862	26.433	3.50968	0	0	0
AT5G03690	42.7171	0.12711	1.5599	0.0814856	0.935056	0.99995	35.3924	54.2949	33.0912	30.1285	0	103.396
AT5G03700	66.5239	-1.5254	2.15821	-0.706791	0.479697	0.943506	95.9678	122.163	77.7143	103.298	0	0
AT5G03705	0.119068	0.279992	4.08047	0.0686175	0.945294	NA	0	0.714406	0	0	0	0
AT5G03710	3.87559	4.02035	3.3037	1.21692	0.223633	0.798282	1.36125	0	0	15.0643	0	6.82801
AT5G03720	142.055	-0.210896	0.411553	-0.512439	0.608344	0.976092	140.889	170.029	147.406	92.5376	155.154	146.314
AT5G03730	247.562	-0.914258	0.592583	-1.54284	0.122871	0.685802	311.045	354.345	305.342	94.6897	298.019	121.929
AT5G03740	447.192	0.301272	0.702529	0.428839	0.66804	0.988792	485.965	377.206	338.935	243.18	975.476	262.39
AT5G03745	0	NA	NA	NA	NA	NA	0	0	0	0	0	0
AT5G03750	0	NA	NA	NA	NA	NA	0	0	0	0	0	0
AT5G03760	597.287	-0.31794	0.478692	-0.664186	0.506571	0.952559	679.262	629.392	681.379	408.887	351.786	833.017
AT5G03770	96.6344	-0.81765	1.4739	-0.554753	0.579063	0.970739	149.056	73.5838	147.406	83.9295	0	125.83
AT5G03775	0	NA	NA	NA	NA	NA	0	0	0	0	0	0
AT5G03780	112.174	0.28244	1.00558	0.280872	0.778809	0.997537	93.2453	107.161	103.786	10.7602	176.661	181.43
AT5G03790	0.502883	-0.377813	3.9851	-0.0948063	0.924469	NA	2.04187	0	0	0	0	0.975429
AT5G03795	0	NA	NA	NA	NA	NA	0	0	0	0	0	0
AT5G03800	119.279	2.55135	0.823823	3.09696	0.00195514	0.0539036	19.7381	35.7203	48.6341	170.011	373.292	68.2801
AT5G03810	0	NA	NA	NA	NA	NA	0	0	0	0	0	0
AT5G03820	0	NA	NA	NA	NA	NA	0	0	0	0	0	0
AT5G03830	456.842	0.524606	0.277933	1.88752	0.0590901	0.502562	322.615	405.783	395.089	593.962	490.042	533.56
AT5G03837	0	NA	NA	NA	NA	NA	0	0	0	0	0	0
AT5G03840	19.8069	7.45525	2.96189	2.51705	0.0118341	0.194841	0.680623	0	0	116.21	0	1.95086
AT5G03850	1391.43	0.133278	0.60552	0.220106	0.825789	0.99995	1470.83	1281.64	1227.89	2666.37	763.482	938.363
AT5G03858	0	NA	NA	NA	NA	NA	0	0	0	0	0	0
AT5G03860	2.50288	3.35805	3.88354	0.864687	0.387211	0.891969	1.36125	0	0	0	0	13.656
AT5G03870	10.6313	3.80721	3.77331	1.00899	0.312981	0.837185	0	4.28644	0	0	0	59.5012
AT5G03880	3230.17	0.194281	0.443814	0.437753	0.661565	0.98703	3039.66	2607.58	3390.35	5173.5	2301.2	2868.74
AT5G03890	0	NA	NA	NA	NA	NA	0	0	0	0	0	0
AT5G03900	675.865	-0.422197	0.434644	-0.971363	0.331368	0.847149	757.533	911.582	653.301	671.436	350.249	711.088
AT5G03905	324.423	1.32637	0.506246	2.62002	0.00879253	0.160283	172.878	187.174	195.038	286.221	729.686	375.54
AT5G03910	300.312	0.432998	0.609866	0.709988	0.477711	0.942649	210.993	310.052	244.675	609.027	202.776	224.349
AT5G03920	0	NA	NA	NA	NA	NA	0	0	0	0	0	0
AT5G03930	0.357203	-1.3789	3.98524	-0.346001	0.729342	NA	0	2.14322	0	0	0	0
AT5G03940	1789.47	0.651476	0.462012	1.41009	0.158514	0.749722	1607.63	1304.51	1263.48	2565.23	2812.75	1183.2
AT5G03944	0	NA	NA	NA	NA	NA	0	0	0	0	0	0
AT5G03950.1	0	NA	NA	NA	NA	NA	0	0	0	0	0	0
AT5G03960	176.606	3.20676	0.699788	4.58247	4.6e-06	0.00046452	18.3768	61.4389	24.0664	232.42	247.325	476.01
AT5G03970	205.544	0.673607	0.593703	1.13459	0.256549	0.814706	127.276	178.602	168.966	234.572	400.943	122.904
AT5G03980	0	NA	NA	NA	NA	NA	0	0	0	0	0	0
AT5G03990	48.3266	-1.12254	1.56756	-0.716102	0.473928	0.940597	72.146	81.4423	45.6258	10.7602	0	79.9852
AT5G03995	23.5881	3.18199	3.08023	1.03304	NA	NA	0	5.00084	9.02488	0	127.503	0
AT5G04000	37.9376	3.69539	2.2161	1.66752	0.0954114	0.62292	0	5.71525	10.529	174.315	0	37.0663
AT5G04010	7.24789	-5.73651	3.91064	-1.4669	0.142404	0.725804	30.628	12.8593	0	0	0	0
AT5G04020	526.129	0.25755	0.57873	0.445027	0.6563	0.986572	645.231	400.067	393.084	292.677	915.564	510.15
AT5G04030	0	NA	NA	NA	NA	NA	0	0	0	0	0	0
AT5G04040	770.374	0.248402	0.36922	0.672775	0.50109	0.951669	705.806	792.276	615.196	882.335	586.821	1039.81
AT5G04045	0	NA	NA	NA	NA	NA	0	0	0	0	0	0
AT5G04047	0	NA	NA	NA	NA	NA	0	0	0	0	0	0
AT5G04050	6.26902	-5.52774	3.91124	-1.4133	0.157569	0.747887	0	23.5754	14.0387	0	0	0
AT5G04060	165.414	-0.220626	0.840623	-0.262455	0.792971	0.998906	219.161	182.174	132.365	150.643	274.977	33.1646
AT5G04070	115.449	0.384906	1.54742	0.248741	0.803561	0.998906	55.8111	134.308	110.304	189.379	0	202.889
AT5G04080	210.627	5.05691	1.14648	4.41083	1.03e-05	0.000932505	17.6962	14.2881	5.01382	281.917	33.796	911.051
AT5G04090	327.684	-0.0440353	0.740628	-0.0594567	0.952588	0.99995	336.908	302.908	358.99	77.4734	486.97	402.852
AT5G04110	98.55	-0.634916	1.47352	-0.430883	0.666553	0.988203	117.748	150.025	91.753	142.034	0	89.7395
AT5G04120	0	NA	NA	NA	NA	NA	0	0	0	0	0	0
AT5G04130	186.529	-1.71721	1.44846	-1.18554	0.235805	0.805856	358.688	194.318	304.841	176.467	0	84.8624
AT5G04140	3450.41	-0.140511	0.456686	-0.307674	0.75833	0.996633	4099.39	3687.05	3067.46	4805.5	1961.7	3081.38
AT5G04150	32.4954	0.385602	2.24393	0.171842	NA	NA	23.8218	37.8635	23.0636	0	0	110.224
AT5G04160	239.053	-0.98444	1.49879	-0.656822	0.511295	0.954316	327.38	324.34	300.829	312.045	0	169.725
AT5G04170	578.252	0.0325558	0.413689	0.0786963	0.937274	0.99995	416.541	652.967	645.279	708.02	411.697	635.004
AT5G04180	2.87451	-4.40436	3.9165	-1.12457	0.260773	0.818381	0	5.71525	11.5318	0	0	0
AT5G04190	286.678	0.0237084	0.47257	0.050169	0.959988	0.99995	287.223	337.914	226.625	395.975	291.875	180.454
AT5G04200	44.6021	-8.35841	2.36361	-3.53629	0.00040579	0.0170636	249.789	4.28644	13.5373	0	0	0
AT5G04210	9.85597	1.53169	3.2205	0.475607	0.634354	0.98259	0	5.71525	9.52627	0	0	43.8943
AT5G04220	418.581	0.511536	0.654693	0.781337	0.434605	0.920817	326.699	345.773	364.004	180.771	437.812	856.427
AT5G04230	107.555	1.66379	1.17014	1.42187	0.155063	0.745257	44.9211	15.7169	94.2599	107.602	19.9704	362.86
AT5G04235.1	57.4315	-1.00136	1.51247	-0.662066	0.507929	0.953009	45.6017	102.874	81.7253	23.6724	0	90.7149
AT5G04238	0	NA	NA	NA	NA	NA	0	0	0	0	0	0
AT5G04240	165.269	1.59838	0.695654	2.29766	0.021581	0.284375	70.7848	70.0118	105.792	90.3856	248.861	405.779
AT5G04250	33.4656	0.149559	1.66246	0.0899627	0.928317	0.99995	15.6543	57.8669	21.5594	36.5846	69.1282	0
AT5G04260	345.145	-0.416706	0.335365	-1.24255	0.214035	0.795698	397.484	323.626	461.773	312.045	327.207	248.734
AT5G04267	0.226874	-0.725537	4.0294	-0.180061	0.857105	NA	1.36125	0	0	0	0	0
AT5G04270	48.7113	-3.20478	1.26309	-2.53726	0.0111725	0.187451	74.1879	111.447	78.717	6.45611	0	21.4594
AT5G04275	1.78602	-3.71304	3.92248	-0.946606	0.34384	NA	0	10.7161	0	0	0	0
AT5G04280	341.997	0.0939386	0.415261	0.226216	0.821034	0.99995	413.138	339.343	240.162	320.654	447.029	291.653
AT5G04290	101.842	-1.35878	1.10099	-1.23414	0.217151	0.795989	302.197	77.1559	59.6645	118.362	10.7533	42.9189
AT5G04310	123.732	1.92679	0.685547	2.81058	0.00494518	0.10566	28.5862	57.8669	67.6866	271.157	227.355	89.7395
AT5G04320	58.5084	-0.360457	1.49214	-0.241571	0.809112	0.999272	74.1879	60.7245	62.6728	45.1928	0	108.273
AT5G04330	19.0026	-2.53473	2.18094	-1.16222	0.245147	0.811222	67.3817	7.85847	21.5594	17.2163	0	0
AT5G04340	3669.22	0.047533	0.497518	0.0955403	0.923886	0.99995	3124.74	4109.26	3593.91	1928.23	3742.14	5517.03
AT5G04347	0.226874	-0.725537	4.0294	-0.180061	0.857105	NA	1.36125	0	0	0	0	0
AT5G04350	0	NA	NA	NA	NA	NA	0	0	0	0	0	0
AT5G04360	477.708	0.750755	0.495542	1.51502	0.129767	0.698615	505.022	261.473	301.832	525.097	838.755	434.066
AT5G04370	165.444	3.388	0.932053	3.63499	0.000277994	0.0129403	53.7692	16.4313	16.5456	66.7132	407.088	432.115
AT5G04380	12.8522	1.28831	3.2049	0.401982	0.687697	0.991112	7.48685	15.0025	0	0	0	54.624
AT5G04386	0	NA	NA	NA	NA	NA	0	0	0	0	0	0
AT5G04390	27.2202	0.394444	1.63407	0.241388	0.809254	0.999308	16.335	8.57287	45.6258	43.0408	0	49.7469
AT5G04400	0	NA	NA	NA	NA	NA	0	0	0	0	0	0
AT5G04410	539.441	0.150263	0.604278	0.248666	0.803619	0.998906	399.526	660.111	475.311	503.577	262.687	935.437
AT5G04420	189.406	0.557041	0.502993	1.10745	0.268099	0.822148	124.554	147.168	187.016	337.87	172.052	167.774
AT5G04430	1664.15	0.226936	0.323996	0.700428	0.48366	0.945588	1608.31	1420.24	1570.83	1917.47	2152.19	1315.85
AT5G04440	1340.57	0.594881	0.415125	1.43301	0.151854	0.740714	1233.97	1063.75	905.497	1887.34	1954.02	998.84
AT5G04460	75.2528	-0.92166	1.1582	-0.795771	0.426165	0.917323	113.664	66.4398	116.321	8.60815	13.8256	132.658
AT5G04470	127.905	0.236547	0.836854	0.282662	0.777436	0.997537	44.9211	214.322	93.7585	68.8652	118.286	227.275
AT5G04480	179.797	-0.0306334	1.06784	-0.0286873	0.977114	0.99995	130.68	187.889	227.126	10.7602	215.065	307.26
AT5G04490	1134.51	0.250485	0.321212	0.779811	0.435502	0.920835	1153.66	916.583	1039.87	929.68	1384.1	1383.16
AT5G04500	1.13437	-3.05845	3.93146	-0.777943	0.436603	NA	6.80623	0	0	0	0	0
AT5G04510	527.027	-0.0779954	0.71163	-0.109601	0.912726	0.99995	603.713	516.516	504.391	133.426	789.597	614.52
AT5G04520	178.675	-0.365229	0.816646	-0.447231	0.654708	0.986082	170.156	218.608	214.09	185.075	251.934	32.1892
AT5G04530	98.0194	-2.41969	1.44215	-1.67783	0.0933794	0.617373	200.103	142.167	153.924	12.9122	0	79.0098
AT5G04540	380.4	0.809744	0.57811	1.40068	0.161311	0.750598	268.165	292.907	268.24	260.397	835.683	357.007
AT5G04550	1512.55	0.344747	0.344846	0.999714	0.317449	0.838898	1132.56	1430.24	1433.95	1919.62	1938.66	1220.26
AT5G04560	432.339	1.35287	0.573802	2.35773	0.0183868	0.259177	328.06	225.038	176.988	389.519	1016.95	457.476
AT5G04590	4041.03	-0.13858	0.628784	-0.220394	0.825564	0.99995	5293.2	3358.42	4052.67	6113.94	1388.71	4039.25
AT5G04600	303.663	0.46031	0.771591	0.596573	0.550793	0.965074	217.119	306.48	242.669	471.296	505.404	79.0098
AT5G04610	35.666	3.12715	2.32693	1.34389	0.178982	0.767085	0	11.4305	10.529	21.5204	170.516	0
AT5G04620	38.6782	-1.22278	2.1351	-0.572704	0.566845	0.967507	39.4761	28.5762	94.7613	0	0	69.2555
AT5G04630	0	NA	NA	NA	NA	NA	0	0	0	0	0	0
AT5G04640	1.58812	-3.54472	3.92441	-0.903249	0.366394	NA	9.52872	0	0	0	0	0
AT5G04650.1	0	NA	NA	NA	NA	NA	0	0	0	0	0	0
AT5G04660	151.806	1.56236	0.87722	1.78103	0.0749071	0.556138	30.628	132.165	67.6866	114.058	442.42	123.88
AT5G04670	195.631	1.37545	0.568867	2.41787	0.0156116	0.233369	112.303	109.304	104.789	232.42	460.855	154.118
AT5G04680	0	NA	NA	NA	NA	NA	0	0	0	0	0	0
AT5G04690	0	NA	NA	NA	NA	NA	0	0	0	0	0	0
AT5G04700	83.161	2.68908	1.73901	1.54633	0.122026	0.683827	27.2249	12.1449	27.576	71.0172	361.003	0
AT5G04710	469.915	0.0925298	0.599299	0.154397	0.877297	0.99995	496.174	502.942	366.009	219.508	809.568	425.287
AT5G04720	397.606	-0.638146	0.285018	-2.23897	0.025158	0.31453	433.557	472.937	544.501	346.478	307.236	280.924
AT5G04730	7.38779	0.0637407	2.38023	0.0267792	0.978636	0.99995	8.16748	10.7161	3.00829	0	0	22.4349
AT5G04740	833.502	0.276192	0.662491	0.416899	0.676752	0.99005	907.951	622.248	730.514	1753.91	486.97	499.42
AT5G04750	658.65	0.796528	0.942275	0.845325	0.397929	0.89969	503.661	530.804	409.128	1644.16	90.6347	773.515
AT5G04760	749.734	-0.821154	0.520343	-1.5781	0.114542	0.669591	1065.17	742.982	1065.94	413.191	341.032	870.083
AT5G04770	66.0117	-2.32601	1.97655	-1.1768	0.239274	0.808458	70.7848	110.019	149.913	0	0	65.3538
AT5G04780	26.5858	-0.0912391	2.30998	-0.0394977	0.968494	0.99995	39.4761	20.0034	22.5622	77.4734	0	0
AT5G04781	11.2143	1.85304	3.20076	0.578937	0.562632	0.966581	4.08374	0	10.529	0	0	52.6732
AT5G04790	31.9015	1.29598	1.58043	0.820018	0.412206	0.909872	21.0993	14.2881	20.0553	0	110.605	25.3612
AT5G04800	1122.22	-0.373483	0.840697	-0.444254	0.656859	0.986934	1287.74	1282.36	1228.89	2115.45	215.065	603.791
AT5G04810	963.338	0.368784	0.387683	0.951251	0.341477	0.858022	898.422	803.707	821.766	690.804	1311.9	1253.43
AT5G04820	28.9716	0.904646	1.58983	0.569022	0.569341	0.967923	12.2512	15.7169	32.5899	43.0408	0	70.2309
AT5G04830	1239.87	0.0477951	0.304376	0.157026	0.875224	0.99995	1425.91	1109.47	1122.09	1239.57	1491.63	1050.54
AT5G04840	53.6911	2.77517	3.06943	0.904132	NA	NA	0	6.42966	34.5954	0	281.121	0
AT5G04850	353.428	-0.103979	0.354418	-0.29338	0.769232	0.997537	458.74	320.054	319.882	363.694	282.657	375.54
AT5G04853	0	NA	NA	NA	NA	NA	0	0	0	0	0	0
AT5G04860	22.8572	-3.76466	1.76443	-2.13364	0.0328724	0.36595	14.2931	66.4398	47.6313	0	0	8.77886
AT5G04870	1148.72	0.832675	0.350731	2.37411	0.0175913	0.25269	645.911	1074.47	757.589	1635.55	1514.68	1264.16
AT5G04880	263.689	0.131811	0.555071	0.237468	0.812294	0.999394	314.448	151.454	289.799	221.66	195.095	409.68
AT5G04885	26.2826	-7.59661	1.73677	-4.37398	1.22e-05	0.00105255	45.6017	27.8618	84.2322	0	0	0
AT5G04890	26.968	3.75844	1.77574	2.11654	0.0342986	0.37433	0	7.14406	4.01106	2.15204	107.533	40.968
AT5G04895	5.52381	-5.34444	3.91184	-1.36622	0.17187	0.761276	23.1412	10.0017	0	0	0	0
AT5G04900	281.066	-0.851115	1.56504	-0.543831	0.586558	0.971785	404.29	344.344	335.926	479.904	0	121.929
AT5G04910	374.259	0.289943	0.49025	0.591419	0.55424	0.965643	394.081	277.904	337.43	611.179	250.398	374.565
AT5G04920	245.488	0.502695	0.449073	1.11941	0.262967	0.819074	238.899	149.311	222.112	208.748	273.44	380.417
AT5G04930	275.347	0.190069	0.526128	0.361259	0.717906	0.992778	174.239	331.484	266.234	200.139	433.203	246.784
AT5G04940	203.747	1.22681	0.909757	1.34851	0.177496	0.76535	65.3398	135.737	164.955	66.7132	597.575	192.16
AT5G04950	108.98	-1.75572	1.42905	-1.2286	0.219223	0.796135	216.438	148.596	139.886	38.7367	0	110.224
AT5G04960	0	NA	NA	NA	NA	NA	0	0	0	0	0	0
AT5G04970	0.680623	-2.31955	3.94788	-0.587543	0.556839	NA	4.08374	0	0	0	0	0
AT5G04980	156.735	0.725827	0.989265	0.733703	0.46313	0.935178	148.376	76.4415	129.858	170.011	24.5789	391.147
AT5G04990	494.927	-0.588177	0.29473	-1.99565	0.0459722	0.441333	662.927	591.528	530.463	357.238	364.075	463.329
AT5G05000	424.695	0.0471677	0.571629	0.0825145	0.934238	0.99995	569.681	358.632	323.893	708.02	271.904	316.039
AT5G05010	1880.92	-0.193781	0.354143	-0.547184	0.584252	0.971723	2097	2061.06	1862.64	2154.19	1199.76	1910.87
AT5G05020	1.93615	2.41285	3.8607	0.624976	0.531987	0.960861	1.36125	0	0.501382	0	0	9.75429
AT5G05025	0	NA	NA	NA	NA	NA	0	0	0	0	0	0
AT5G05030	0	NA	NA	NA	NA	NA	0	0	0	0	0	0
AT5G05040	0	NA	NA	NA	NA	NA	0	0	0	0	0	0
AT5G05050	0	NA	NA	NA	NA	NA	0	0	0	0	0	0
AT5G05060	361.71	0.00744736	0.563737	0.0132107	0.98946	0.99995	416.541	389.351	275.259	606.875	233.5	248.734
AT5G05070	17.8471	-0.673395	2.26216	-0.297677	0.765949	0.996861	31.3087	29.2907	5.51521	0	0	40.968
AT5G05080	341.367	0.00270362	0.816036	0.00331312	0.997357	0.99995	355.966	287.906	380.048	238.876	86.0262	699.383
AT5G05090	329.604	0.883083	0.379644	2.32608	0.0200141	0.272704	178.323	236.468	280.774	406.735	356.394	518.928
AT5G05100	680.909	0.0135925	0.805857	0.0168671	0.986543	0.99995	560.153	689.402	783.661	875.879	122.895	1053.46
AT5G05110	198.461	-0.09568	0.508497	-0.188163	0.850749	0.99995	198.742	157.169	260.217	114.058	208.921	251.661
AT5G05113	0	NA	NA	NA	NA	NA	0	0	0	0	0	0
AT5G05120	0	NA	NA	NA	NA	NA	0	0	0	0	0	0
AT5G05130	34.5664	0.247767	1.46321	0.169331	0.865536	0.99995	19.7381	39.2923	36.0995	0	43.0131	69.2555
AT5G05140	996.069	0.351899	0.538491	0.653491	0.51344	0.954492	692.194	1036.6	897.976	529.401	1205.9	1614.34
AT5G05150	1.45609	-3.42715	3.92591	-0.872957	0.382686	NA	0	0.714406	8.02212	0	0	0
AT5G05160	35.8072	1.40892	1.99213	0.707242	0.479416	0.943363	2.04187	42.8644	14.0387	8.60815	0	147.29
AT5G05170	2117.42	-0.677464	0.332803	-2.03563	0.0417875	0.4177	2075.22	2936.92	2805.23	1706.57	1276.57	1904.04
AT5G05180	107.485	1.91841	2.37203	0.808763	NA	NA	43.5599	22.1466	69.1908	0	510.012	0
AT5G05190	326.549	-0.0507879	0.416756	-0.121865	0.903006	0.99995	366.856	356.489	273.253	294.829	434.739	233.128
AT5G05200	1609.45	-0.313886	0.29185	-1.0755	0.282149	0.82868	1978.57	1713.86	1657.57	1756.06	1228.95	1321.71
AT5G05210	360.821	0.788285	0.646498	1.21931	0.222725	0.798282	313.767	245.041	234.647	473.448	731.223	166.798
AT5G05220	169.387	-0.124627	1.53091	-0.0814076	0.935118	0.99995	221.883	115.734	192.531	213.052	0	273.12
AT5G05230	169.135	0.873471	0.848261	1.02972	0.303142	0.833832	76.2298	140.024	141.891	152.795	442.42	61.452
AT5G05240	19.7914	1.12331	2.0282	0.553844	0.579686	0.970962	21.7799	2.85762	12.5346	79.6254	0	1.95086
AT5G05250	111.249	0.112593	0.609193	0.184824	0.853367	0.99995	134.083	95.016	92.7557	62.4091	99.8518	183.381
AT5G05260	0	NA	NA	NA	NA	NA	0	0	0	0	0	0
AT5G05270	281.926	-0.0531494	1.56534	-0.0339538	0.972914	0.99995	319.893	192.89	348.461	492.817	0	337.499
AT5G05280	0	NA	NA	NA	NA	NA	0	0	0	0	0	0
AT5G05282	0	NA	NA	NA	NA	NA	0	0	0	0	0	0
AT5G05290	4.67557	0.178338	2.73017	0.065321	0.947918	0.99995	0.680623	4.28644	8.02212	15.0643	0	0
AT5G05300	83.2821	0.890823	0.69986	1.27286	0.203068	0.789324	36.7536	77.1559	61.1687	71.0172	184.342	69.2555
AT5G05310	248.665	0.0174711	0.541935	0.0322383	0.974282	0.99995	236.857	302.194	203.06	137.73	380.973	231.177
AT5G05320	41.3078	0.048531	1.86375	0.0260395	0.979226	0.99995	10.89	27.8618	82.7281	120.514	0	5.85258
AT5G05330	147.37	-0.321995	1.69414	-0.190064	0.849259	0.99995	108.219	164.313	219.104	25.8245	0	366.761
AT5G05340	0.357203	-1.3789	3.98524	-0.346001	0.729342	NA	0	2.14322	0	0	0	0
AT5G05350	12.5454	1.99939	3.24639	0.615881	0.537973	0.961356	0	10.0017	5.01382	60.2571	0	0
AT5G05360	283.429	-1.02655	1.05647	-0.971679	0.33121	0.847005	326.018	351.488	462.776	337.87	10.7533	211.668
AT5G05365	46.9187	1.08459	0.907231	1.1955	0.231893	0.802851	34.0311	23.5754	33.0912	17.2163	50.694	122.904
AT5G05370	367.058	0.0751305	0.791388	0.094935	0.924366	0.99995	347.118	377.206	347.458	731.693	90.6347	308.236
AT5G05380	108.107	-0.884782	1.45854	-0.606623	0.544101	0.963215	164.711	109.304	146.905	88.2335	0	139.486
AT5G05390	0.680623	-2.31955	3.94788	-0.587543	0.556839	NA	4.08374	0	0	0	0	0
AT5G05400	23.1424	-1.4363	2.07042	-0.693728	0.487853	0.947135	22.4606	40.7212	38.6064	0	0	37.0663
AT5G05410	2099.26	0.0912478	0.515654	0.176955	0.859543	0.99995	1292.5	3009.08	1797.46	2354.33	1374.88	2767.29
AT5G05420	39.6741	-0.817837	2.16543	-0.377679	0.705669	0.991112	23.8218	70.7262	57.659	0	0	85.8378
AT5G05430	0.739518	-2.45006	3.94434	-0.621159	0.534495	NA	0	1.42881	3.00829	0	0	0
AT5G05435	65.875	-0.885159	1.43759	-0.615723	0.538078	0.961356	102.093	84.2999	70.1935	53.8009	0	84.8624
AT5G05440	987.932	-0.404126	0.524844	-0.769994	0.441304	0.922939	745.282	1644.56	987.723	565.986	769.627	1214.41
AT5G05450	349.546	0.747418	0.466672	1.60159	0.109246	0.659428	328.06	245.041	209.076	546.618	499.259	269.218
AT5G05460	40.8379	-0.80078	1.89489	-0.4226	NA	NA	11.5706	74.2982	70.1935	2.15204	0	86.8132
AT5G05470	197.894	0.0326704	0.853899	0.0382603	0.96948	0.99995	281.778	164.313	141.39	40.8887	350.249	208.742
AT5G05480	57.6628	-2.0779	2.09938	-0.989768	0.322287	0.839743	81.6748	65.7254	131.864	66.7132	0	0
AT5G05490	3.12171	-4.52376	3.19435	-1.41617	0.156725	0.747887	7.48685	0.714406	10.529	0	0	0
AT5G05500	5.63833	2.06759	3.76741	0.548809	0.583137	0.971723	0	0	6.51797	0	0	27.312
AT5G05510	2.04187	-3.90776	3.9205	-0.996752	0.318885	0.838898	12.2512	0	0	0	0	0
AT5G05520	237.696	0.0747961	1.55887	0.0479809	0.961731	0.99995	195.339	303.623	195.539	449.776	0	281.899
AT5G05530	10.1106	0.382621	2.32107	0.164846	0.869065	0.99995	11.5706	6.42966	8.5235	0	0	34.14
AT5G05540	327.618	1.24238	0.703027	1.76718	0.0771974	0.565173	219.161	149.311	215.594	204.444	889.449	287.752
AT5G05550	175.297	-0.437387	1.53467	-0.285005	0.77564	0.997537	188.533	240.755	175.985	122.666	0	323.843
AT5G05560	33.7805	-0.904882	2.1978	-0.411721	0.680544	0.990296	84.3972	30.0051	18.0498	0	0	70.2309
AT5G05570	145.092	0.816688	1.19202	0.685132	0.493261	0.949047	135.444	99.3025	80.7226	6.45611	388.654	159.97
AT5G05580	1254.44	-1.09595	0.862779	-1.27025	0.203994	0.789845	1819.31	1828.17	1479.58	1510.73	118.286	770.589
AT5G05590	152.482	0.972033	0.395991	2.45468	0.0141008	0.219132	76.2298	112.162	120.332	191.531	227.355	187.282
AT5G05598	1.11013	-3.02785	3.93199	-0.770056	0.441266	NA	5.44498	0.714406	0.501382	0	0	0
AT5G05600	2021.21	0.642277	0.598002	1.07404	0.282805	0.82868	1174.07	1956.04	1606.43	1986.33	1179.79	4224.58
AT5G05610	459.131	0.677636	0.261793	2.58844	0.00964124	0.170627	380.468	342.201	336.929	613.331	494.651	587.208
AT5G05620	71.1983	-1.55347	1.36868	-1.13501	0.256371	0.814706	121.151	96.4448	101.279	0	82.9538	25.3612
AT5G05630	23.3472	-0.674635	2.21916	-0.304005	0.761124	0.996633	49.6855	25.7186	11.0304	0	0	53.6486
AT5G05640	4.69169	1.98976	3.77481	0.527115	0.598114	0.975369	0	5.71525	0	0	0	22.4349
AT5G05650	0	NA	NA	NA	NA	NA	0	0	0	0	0	0
AT5G05657	0	NA	NA	NA	NA	NA	0	0	0	0	0	0
AT5G05660	440.755	0.26583	0.50339	0.52808	0.597444	0.975369	462.824	384.351	352.973	497.121	689.746	257.513
AT5G05670	415.155	1.05566	0.401495	2.62933	0.00855535	0.157974	222.564	308.623	277.264	606.875	691.282	384.319
AT5G05680	71.5871	0.055368	1.59455	0.0347232	0.9723	0.99995	51.7273	82.8711	75.7087	185.075	0	34.14
AT5G05690	732.929	-0.297135	0.474227	-0.626568	0.530942	0.960796	1012.09	770.13	642.271	798.406	374.828	799.852
AT5G05700	202.669	0.232236	0.447087	0.519442	0.603453	0.975369	197.381	210.035	152.922	182.923	167.444	305.309
AT5G05710	143.367	0.0504491	1.51844	0.0332243	0.973496	0.99995	144.973	128.593	148.911	258.245	0	179.479
AT5G05720	4.17773	5.19257	3.92356	1.32343	0.185691	0.770564	0.680623	0	0	0	0	24.3857
AT5G05730	446.316	0.0205766	0.783526	0.0262615	0.979049	0.99995	232.773	455.791	641.769	174.315	293.411	879.837
AT5G05740	750.761	-0.604033	0.626273	-0.964489	0.334801	0.850058	886.171	908.725	920.538	964.113	611.4	213.619
AT5G05750	475.823	-0.0451339	0.619037	-0.0729099	0.941878	0.99995	372.981	530.089	547.008	538.009	178.197	688.653
AT5G05760	145.03	-0.681467	1.4959	-0.455557	0.648708	0.984844	230.731	143.596	161.445	217.356	0	117.052
AT5G05770	0	NA	NA	NA	NA	NA	0	0	0	0	0	0
AT5G05780	631.327	-0.450717	0.894014	-0.504151	0.614156	0.977643	852.14	621.533	712.966	1116.91	84.49	399.926
AT5G05790	8.45372	7.20578	3.91488	1.84061	0.0656783	0.527112	0	0	0	0	0	50.7223
AT5G05795	0	NA	NA	NA	NA	NA	0	0	0	0	0	0
AT5G05800	564.129	0.750566	0.604751	1.24112	0.214563	0.795867	304.919	549.378	408.125	301.285	1055.36	765.712
AT5G05810	6.09583	-5.48821	3.91136	-1.40314	0.160574	0.750598	0	10.0017	26.5733	0	0	0
AT5G05820	345.092	-0.639044	0.432869	-1.4763	0.139864	0.722357	386.594	439.36	433.696	294.829	350.249	165.823
AT5G05830	108.833	-1.7187	1.4055	-1.22284	0.221391	0.796943	167.433	115.019	218.101	96.8417	0	55.5995
AT5G05840	18.9833	-7.12635	2.53293	-2.81348	0.00490078	0.104949	0.680623	63.5822	49.6369	0	0	0
AT5G05850	137.98	-1.89183	1.42135	-1.33101	0.183185	0.769932	182.407	278.618	191.528	49.4969	0	125.83
AT5G05860	623.122	-0.313243	0.468515	-0.668587	0.503759	0.951669	890.255	624.391	555.532	725.237	606.792	336.523
AT5G05870	332.178	-0.112367	0.609723	-0.184292	0.853785	0.99995	297.432	300.051	438.208	150.643	534.591	272.145
AT5G05880	18.4169	-7.08266	1.7155	-4.12863	3.65e-05	0.00264656	34.0311	37.8635	38.6064	0	0	0
AT5G05890	131.817	-1.52613	1.47647	-1.03364	0.301306	0.833712	144.292	176.458	266.735	47.3448	0	156.069
AT5G05900	0	NA	NA	NA	NA	NA	0	0	0	0	0	0
AT5G05910	0	NA	NA	NA	NA	NA	0	0	0	0	0	0
AT5G05920	95.5259	0.257493	1.8344	0.14037	NA	NA	120.47	70.7262	70.1935	6.45611	0	305.309
AT5G05930	557.598	0.769755	0.343574	2.24043	0.0250627	0.313927	425.389	433.645	377.541	658.523	903.275	547.216
AT5G05940	0	NA	NA	NA	NA	NA	0	0	0	0	0	0
AT5G05945	0	NA	NA	NA	NA	NA	0	0	0	0	0	0
AT5G05950	225.901	-0.300185	0.469191	-0.639792	0.522308	0.956926	168.114	221.466	358.488	174.315	224.283	208.742
AT5G05960	24.151	-2.48341	1.92654	-1.28905	0.19738	0.78518	22.4606	57.8669	43.1189	0	0	21.4594
AT5G05965	3.4862	-0.145801	2.54657	-0.0572537	0.954343	0.99995	1.36125	4.28644	5.51521	0	0	9.75429
AT5G05970	50.522	-2.27291	1.73102	-1.31305	0.189167	0.774908	104.135	67.1542	79.2184	51.6489	0	0.975429
AT5G05980	310.772	0.256806	0.376173	0.682679	0.49481	0.949561	314.448	257.186	276.763	391.671	385.582	238.98
AT5G05985	0	NA	NA	NA	NA	NA	0	0	0	0	0	0
AT5G05987	135.307	-0.296609	1.49778	-0.198033	0.84302	0.99995	181.046	125.021	141.39	193.683	0	170.7
AT5G05990	32.017	-2.56729	1.43831	-1.78494	0.0742706	0.553875	94.6066	55.0093	14.5401	17.2163	0	10.7297
AT5G06000	12.6289	-6.53811	1.91961	-3.40595	0.000659331	0.0242169	19.0574	32.1483	24.5677	0	0	0
AT5G06010	1.30974	-3.26442	3.92819	-0.831024	0.40596	NA	0	7.85847	0	0	0	0
AT5G06020	0	NA	NA	NA	NA	NA	0	0	0	0	0	0
AT5G06030	0	NA	NA	NA	NA	NA	0	0	0	0	0	0
AT5G06040	0	NA	NA	NA	NA	NA	0	0	0	0	0	0
AT5G06043	0	NA	NA	NA	NA	NA	0	0	0	0	0	0
AT5G06050	148.737	-0.185587	0.619197	-0.299722	0.76439	0.996861	208.271	114.305	151.417	174.315	179.733	64.3783
AT5G06060	1599.39	-0.17425	0.539221	-0.323151	0.746581	0.995872	1950.67	1488.11	1647.54	2477	794.206	1238.8
AT5G06070	2.60905	-4.26176	3.91751	-1.08787	0.276651	0.825214	15.6543	0	0	0	0	0
AT5G06080	0	NA	NA	NA	NA	NA	0	0	0	0	0	0
AT5G06090	0	NA	NA	NA	NA	NA	0	0	0	0	0	0
AT5G06100	263.312	0.150671	0.555781	0.271097	0.786316	0.998906	226.647	262.187	259.716	206.596	460.855	163.872
AT5G06110	560.043	0.385111	0.419323	0.918413	0.358403	0.871212	621.409	455.077	381.051	701.564	439.348	761.81
AT5G06120	319.445	0.995109	0.753743	1.32022	0.18676	0.770564	260.679	152.883	226.625	277.613	841.828	157.044
AT5G06125	0.119068	0.279992	4.08047	0.0686175	0.945294	NA	0	0.714406	0	0	0	0
AT5G06130	587.2	-0.543455	0.554783	-0.979582	0.327292	0.843967	723.502	630.106	735.528	664.98	204.312	564.774
AT5G06140	549.095	0.190392	0.625827	0.304225	0.760957	0.996633	468.269	560.809	508.402	1086.78	342.569	327.744
AT5G06150	4.93026	-5.1831	3.91244	-1.32477	0.185246	0.770564	0	0	29.5816	0	0	0
AT5G06160	335.761	-0.853572	1.52372	-0.560191	0.575349	0.970111	442.405	442.932	411.635	299.133	0	418.459
AT5G06165	13.1695	0.863559	2.37891	0.363007	0.7166	0.992765	11.5706	16.4313	0	34.4326	0	16.5823
AT5G06170	0	NA	NA	NA	NA	NA	0	0	0	0	0	0
AT5G06180	119.137	0.200042	0.498349	0.40141	0.688118	0.991112	153.821	109.304	69.6922	133.426	119.822	128.757
AT5G06190	42.646	-2.98835	1.22507	-2.43933	0.0147143	0.22517	79.6329	81.4423	66.6839	8.60815	0	19.5086
AT5G06200	1.138	4.34135	3.96522	1.09486	0.273579	NA	0	0	0	0	0	6.82801
AT5G06210	201.645	0.220684	1.54543	0.142798	0.88645	0.99995	227.328	151.454	179.996	307.741	0	343.351
AT5G06220	196.491	-0.419514	0.369709	-1.13471	0.256496	0.814706	181.726	265.045	227.628	187.227	139.793	177.528
AT5G06230	2.73161	-4.32781	3.03193	-1.42741	0.153461	0.742669	8.16748	5.71525	2.50691	0	0	0
AT5G06240	287.757	-0.0581917	1.55439	-0.0374371	0.970137	0.99995	264.082	352.917	263.727	387.367	0	458.452
AT5G06250	0	NA	NA	NA	NA	NA	0	0	0	0	0	0
AT5G06260	215.963	-0.273047	1.54959	-0.176205	0.860133	0.99995	334.186	197.176	177.489	383.063	0	203.865
AT5G06265	208.365	-0.148706	1.59303	-0.0933481	0.925627	0.99995	150.418	190.746	316.372	131.274	0	461.378
AT5G06270	211.524	-0.418892	0.378263	-1.10741	0.268117	0.822148	193.978	228.61	302.835	182.923	202.776	158.02
AT5G06278	25.8744	2.45873	1.75584	1.40032	0.161418	0.750598	17.0156	1.42881	5.51521	0	73.7367	57.5503
AT5G06280	224.949	-0.141292	0.604843	-0.233602	0.815294	0.99995	231.412	218.608	258.713	185.075	99.8518	356.032
AT5G06290	4618.77	-0.51877	0.514453	-1.00839	0.313266	0.837185	5207.45	5214.45	5897.26	6365.73	2520.87	2506.85
AT5G06300	230.692	-1.27238	0.844468	-1.50672	0.131883	0.703247	166.753	573.668	238.157	213.052	38.4045	154.118
AT5G06310	234.777	-1.69774	1.5054	-1.12777	0.259419	0.816564	460.101	367.919	249.187	71.0172	0	260.44
AT5G06320	5648.21	-1.51294	0.47064	-3.21464	0.00130606	0.0405934	4958.34	9583.04	10555.1	2924.62	2092.28	3775.89
AT5G06330	27.2011	-0.9397	2.22844	-0.421685	0.673255	0.989642	19.0574	75.0127	13.5373	0	0	55.5995
AT5G06340	1054.47	0.328401	0.325909	1.00765	0.313624	0.837185	719.418	1110.9	973.685	1336.42	1158.28	1028.1
AT5G06350	118.751	-0.956624	1.46605	-0.652517	0.514068	0.954861	151.779	137.166	180.999	163.555	0	79.0098
AT5G06360	254.828	-0.0255268	0.69703	-0.0366223	0.970786	0.99995	308.322	305.051	156.933	466.992	133.648	158.02
AT5G06370	514.256	-1.31714	0.904396	-1.45638	0.145289	0.729579	551.985	859.431	790.68	370.15	35.3322	477.96
AT5G06380	0	NA	NA	NA	NA	NA	0	0	0	0	0	0
AT5G06390	5.24286	0.759078	2.66575	0.284752	0.775834	0.997537	2.72249	0	9.02488	2.15204	0	17.5577
AT5G06400	3.38322	-4.63813	2.8386	-1.63395	0.102269	0.642663	10.2093	3.57203	6.51797	0	0	0
AT5G06410	50.85	-1.75244	1.35807	-1.29039	0.196914	0.785145	98.6903	50.7228	85.7364	38.7367	0	31.2137
AT5G06420	11.724	-3.31849	1.79259	-1.85122	0.0641372	0.52282	14.2931	32.1483	18.0498	0	0	5.85258
AT5G06430	46.0791	-0.0949639	1.50288	-0.0631879	0.949617	0.99995	42.1986	35.7203	64.6783	86.0815	0	47.796
AT5G06440	753.47	-0.142862	0.79774	-0.179083	0.857873	0.99995	789.523	737.267	845.832	163.555	1428.65	555.995
AT5G06450	258.827	-0.0949623	0.419253	-0.226503	0.82081	0.99995	200.784	272.189	328.907	281.917	184.342	284.825
AT5G06460	156.467	1.78558	1.24913	1.42946	0.152872	0.740953	39.4761	105.018	66.6839	8.60815	566.851	152.167
AT5G06470	37.7436	-0.471564	2.22147	-0.212276	0.831892	0.99995	15.6543	50.0084	66.1825	0	0	94.6166
AT5G06480	103.447	-1.30496	1.42699	-0.914483	0.360463	0.872328	164.03	101.446	176.487	75.3213	0	103.396
AT5G06490	0	NA	NA	NA	NA	NA	0	0	0	0	0	0
AT5G06500	0	NA	NA	NA	NA	NA	0	0	0	0	0	0
AT5G06510	15.9851	-2.77466	1.90978	-1.45287	0.146259	0.732065	47.6436	15.0025	21.5594	0	0	11.7052
AT5G06520	6.63147	3.78105	3.80093	0.99477	0.319848	0.839253	2.72249	0	0	0	0	37.0663
AT5G06530	303.203	-0.775411	1.5307	-0.506573	0.612454	0.977519	430.154	254.329	463.779	363.694	0	307.26
AT5G06540	3.57203	-4.71464	3.91462	-1.20437	0.228447	0.802098	0	21.4322	0	0	0	0
AT5G06550	9.06213	-6.0597	3.68444	-1.64467	0.100037	0.637893	0	24.2898	30.0829	0	0	0
AT5G06560	239.755	0.269947	1.57609	0.171277	0.864006	0.99995	162.669	275.761	213.589	525.097	0	261.415
AT5G06570	43.579	-1.03526	2.21097	-0.468237	0.639615	0.983699	41.518	80.7279	53.1465	86.0815	0	0
AT5G06580	370.964	0.623028	0.598508	1.04097	0.29789	0.833712	289.945	297.193	288.796	383.063	761.946	204.84
AT5G06590	29.032	0.754197	1.53223	0.492221	0.622563	0.980538	17.6962	25.0042	22.0608	64.5611	0	44.8697
AT5G06600	783.411	-0.0346615	0.568676	-0.0609511	0.951398	0.99995	931.092	817.995	630.739	535.857	456.246	1328.53
AT5G06610	29.7214	0.801642	1.69472	0.473024	0.636196	0.982673	42.8792	7.85847	14.5401	0	18.4342	94.6166
AT5G06620	81.4138	0.161615	1.47833	0.109322	0.912947	0.99995	42.1986	84.2999	104.288	0	147.473	110.224
AT5G06630	2.96626	-4.44693	3.91622	-1.13552	0.256159	0.814706	15.6543	2.14322	0	0	0	0
AT5G06634	0	NA	NA	NA	NA	NA	0	0	0	0	0	0
AT5G06640	0	NA	NA	NA	NA	NA	0	0	0	0	0	0
AT5G06650	0	NA	NA	NA	NA	NA	0	0	0	0	0	0
AT5G06660	611.443	-0.244867	1.64299	-0.149037	0.881524	0.99995	742.56	635.107	611.687	1310.59	0	368.712
AT5G06670	164.801	1.07739	0.75641	1.42435	0.154345	0.744209	171.517	114.305	32.5899	146.339	241.181	282.875
AT5G06680	23.0597	-4.11811	1.60881	-2.55972	0.0104755	0.179671	62.6173	24.2898	44.623	0	0	6.82801
AT5G06685	0.119068	0.279992	4.08047	0.0686175	0.945294	NA	0	0.714406	0	0	0	0
AT5G06690	334.372	0.540726	0.386808	1.39792	0.162137	0.750598	266.124	290.763	261.22	273.309	510.012	404.803
AT5G06700	1486.1	0.398042	0.421702	0.943895	0.345223	0.860732	901.145	1472.39	1474.57	1153.49	1880.29	2034.75
AT5G06710	56.2762	2.71949	1.71323	1.58735	0.112434	0.667428	33.3505	5.71525	5.51521	0	204.312	88.7641
AT5G06720	78.9529	2.36871	1.76914	1.33891	0.180601	0.768677	49.0049	17.8602	10.0276	0	365.611	31.2137
AT5G06730	0	NA	NA	NA	NA	NA	0	0	0	0	0	0
AT5G06740	0	NA	NA	NA	NA	NA	0	0	0	0	0	0
AT5G06750	171.966	0.862092	1.53427	0.561892	0.574189	0.969731	80.3135	113.591	172.476	0	270.368	395.049
AT5G06755	0.476271	-1.79762	3.96565	-0.453297	0.650335	NA	0	2.85762	0	0	0	0
AT5G06760	314.373	-0.314625	1.55878	-0.20184	0.840042	0.99995	486.645	260.044	298.824	447.624	0	393.098
AT5G06770	281.649	-0.726412	0.685801	-1.05922	0.289501	0.831166	358.688	303.623	392.081	161.403	82.9538	391.147
AT5G06780	230.365	1.12047	0.441717	2.53662	0.0111929	0.187617	151.098	145.739	139.384	191.531	388.654	365.786
AT5G06790	187.889	-1.05847	1.47682	-0.716723	0.473545	0.940418	341.673	209.321	210.581	197.987	0	167.774
AT5G06800	9.62526	0.749475	2.44284	0.306805	0.758992	0.996633	4.76436	2.85762	14.0387	0	0	36.0909
AT5G06805.1	0	NA	NA	NA	NA	NA	0	0	0	0	0	0
AT5G06810	19.4629	-7.16295	2.021	-3.54427	0.000393706	0.0166958	51.0467	8.57287	57.1576	0	0	0
AT5G06820	2.85645	-0.556497	3.68113	-0.151176	0.879837	0.99995	8.16748	2.14322	0	0	0	6.82801
AT5G06830	292.059	-0.848354	1.5114	-0.561303	0.574591	0.969731	321.935	410.069	394.588	318.502	0	307.26
AT5G06839	0.113437	0.279992	4.08047	0.0686175	0.945294	NA	0.680623	0	0	0	0	0
AT5G06850	47.9728	9.70517	2.84035	3.4169	0.00063339	0.0236198	0	0	0	167.859	0	119.978
AT5G06860	0	NA	NA	NA	NA	NA	0	0	0	0	0	0
AT5G06865	394.416	1.09806	0.41704	2.633	0.00846353	0.156857	250.469	268.617	235.148	501.425	365.611	745.228
AT5G06870	5266.92	-0.193028	0.281174	-0.686506	0.492394	0.948764	4443.79	5983.87	6428.73	4945.38	4547.1	5252.69
AT5G06890	5.4314	-3.18461	2.41062	-1.32107	0.186477	0.770564	1.36125	24.2898	4.01106	0	0	2.92629
AT5G06900	109.508	0.507837	1.51974	0.334159	0.738259	0.995744	78.9523	137.88	54.6507	0	251.934	133.634
AT5G06905	0	NA	NA	NA	NA	NA	0	0	0	0	0	0
AT5G06910	196.042	0.167158	1.03194	0.161984	0.871319	0.99995	172.198	194.318	187.016	458.384	19.9704	144.364
AT5G06920	6.13422	5.75497	3.91815	1.4688	0.141888	0.725421	0	0.714406	0	0	0	36.0909
AT5G06930	27.8249	-7.6778	1.57469	-4.87575	1.08e-06	0.000149632	49.0049	64.2966	53.6479	0	0	0
AT5G06940	4.78125	-5.13616	3.91263	-1.31271	0.18928	0.774908	26.5443	2.14322	0	0	0	0
AT5G06950	222.331	0.189323	0.732455	0.258477	0.796038	0.998906	170.156	262.901	191.027	64.5611	330.279	315.064
AT5G06960	278.269	0.5864	0.41401	1.41639	0.156661	0.747887	230.731	272.903	163.451	365.846	384.045	252.636
AT5G06970	471.653	0.226853	0.474555	0.478034	0.632626	0.981829	481.881	455.077	367.513	320.654	761.946	442.845
AT5G06980	1693.04	1.05801	0.542176	1.95142	0.0510071	0.465766	980.778	1266.64	1048.89	1157.8	3729.85	1974.27
AT5G06990	21.2081	-2.77849	1.82785	-1.52009	0.128489	0.697921	34.0311	40.0067	37.6037	0	0	15.6069
AT5G07000	151.763	-0.276252	0.669124	-0.412856	0.679712	0.990296	95.9678	250.757	151.417	159.251	185.878	67.3046
AT5G07010	24.3464	-3.31947	1.78046	-1.86439	0.062267	0.515015	62.6173	22.1466	48.6341	0	0	12.6806
AT5G07020	2644.12	-0.438206	0.510713	-0.858029	0.390876	0.894735	3274.48	2747.61	3104.06	3725.18	1422.5	1590.93
AT5G07030	51.5042	1.37673	0.793227	1.73561	0.0826327	0.588713	51.7273	21.4322	13.0359	51.6489	92.1709	79.0098
AT5G07040	0	NA	NA	NA	NA	NA	0	0	0	0	0	0
AT5G07050	0	NA	NA	NA	NA	NA	0	0	0	0	0	0
AT5G07060	3.51358	-4.69133	3.91475	-1.19837	0.230772	0.802212	0	18.5746	2.50691	0	0	0
AT5G07070	288.167	-0.112466	0.778273	-0.144507	0.8851	0.99995	225.967	367.919	305.342	150.643	107.533	571.602
AT5G07080	39.8191	-8.19476	2.27298	-3.6053	0.000311798	0.0140562	212.354	5.00084	21.5594	0	0	0
AT5G07090	5779.72	-0.341509	0.545176	-0.62642	0.53104	0.960796	7041.04	6621.83	5717.26	8737.27	3717.56	2843.38
AT5G07100	1231.25	0.837459	0.607078	1.37949	0.167743	0.75691	610.519	1158.77	881.932	716.629	2573.1	1446.56
AT5G07110	606.157	-0.727773	0.600524	-1.2119	0.225552	0.799679	458.74	965.163	843.325	641.307	210.457	517.953
AT5G07120	181.434	-0.204476	1.51445	-0.135017	0.892599	0.99995	204.868	206.463	171.473	256.092	0	249.71
AT5G07130	60.0236	0.350944	1.56426	0.224351	0.822484	0.99995	80.3135	55.0093	23.0636	81.7774	0	119.978
AT5G07135	0	NA	NA	NA	NA	NA	0	0	0	0	0	0
AT5G07140	25.1698	-2.213	2.03119	-1.08951	0.275929	0.825214	57.1723	12.8593	54.6507	0	0	26.3366
AT5G07150	91.2321	1.25061	1.55398	0.80478	0.420947	0.914868	79.6329	29.2907	53.1465	0	267.296	118.027
AT5G07152	0	NA	NA	NA	NA	NA	0	0	0	0	0	0
AT5G07160	0	NA	NA	NA	NA	NA	0	0	0	0	0	0
AT5G07170	0	NA	NA	NA	NA	NA	0	0	0	0	0	0
AT5G07180	45.2933	0.393569	1.67633	0.234779	0.81438	0.999752	6.12561	45.722	65.6811	0	115.214	39.0172
AT5G07190	0	NA	NA	NA	NA	NA	0	0	0	0	0	0
AT5G07200	0	NA	NA	NA	NA	NA	0	0	0	0	0	0
AT5G07210	0	NA	NA	NA	NA	NA	0	0	0	0	0	0
AT5G07215.1	0	NA	NA	NA	NA	NA	0	0	0	0	0	0
AT5G07220	933.215	0.493187	0.363663	1.35616	0.175048	0.763943	565.598	787.276	972.18	1097.54	1251.99	924.707
AT5G07225	0.226874	-0.725537	4.0294	-0.180061	0.857105	NA	1.36125	0	0	0	0	0
AT5G07230	0	NA	NA	NA	NA	NA	0	0	0	0	0	0
AT5G07240	696.474	0.209243	0.634824	0.329608	0.741696	0.995744	617.325	737.267	582.606	1063.11	927.854	250.685
AT5G07250	173.844	-2.57297	1.40877	-1.82639	0.067792	0.534012	230.051	244.327	419.156	34.4326	0	115.101
AT5G07260	0	NA	NA	NA	NA	NA	0	0	0	0	0	0
AT5G07270	740.445	0.51062	0.353665	1.4438	0.148796	0.735228	709.209	470.079	652.8	783.342	1072.25	754.982
AT5G07280	1.75484	-3.69617	3.92266	-0.942261	0.346059	NA	0	0	10.529	0	0	0
AT5G07290	235.261	0.608449	0.309122	1.96831	0.0490321	0.456053	172.198	191.461	196.041	273.309	248.861	329.695
AT5G07300	282.768	-0.524484	0.525235	-0.99857	0.318003	0.838898	298.793	322.912	379.045	290.525	113.677	291.653
AT5G07310	0	NA	NA	NA	NA	NA	0	0	0	0	0	0
AT5G07315	0	NA	NA	NA	NA	NA	0	0	0	0	0	0
AT5G07320	227.941	0.419409	1.56632	0.267767	0.788878	0.998906	183.768	252.9	148.409	441.168	0	341.4
AT5G07322	0	NA	NA	NA	NA	NA	0	0	0	0	0	0
AT5G07330	1.19068	-3.12648	3.93033	-0.795476	0.426337	NA	0	7.14406	0	0	0	0
AT5G07340	229.258	-0.907016	1.52005	-0.596701	0.550707	0.965074	246.386	306.48	343.948	342.174	0	136.56
AT5G07350	348.911	-0.601277	0.527905	-1.13899	0.254709	0.814706	506.383	412.927	342.946	165.707	436.276	229.226
AT5G07360	94.0971	0.425728	0.766	0.55578	0.578361	0.970626	82.3554	97.8736	60.6673	71.0172	205.848	46.8206
AT5G07370	690.119	-0.563729	0.448246	-1.25763	0.208525	0.794011	737.795	805.136	927.557	576.746	328.743	764.737
AT5G07380	3.21175	-2.90742	3.47066	-0.837716	0.40219	0.902335	10.89	6.42966	0	0	0	1.95086
AT5G07390	0	NA	NA	NA	NA	NA	0	0	0	0	0	0
AT5G07400	11.9993	-6.46403	2.08158	-3.10535	0.00190055	0.052956	42.8792	13.5737	15.5429	0	0	0
AT5G07410	0.47211	1.28764	4.07431	0.31604	0.751972	NA	0.680623	0	0	2.15204	0	0
AT5G07420	0	NA	NA	NA	NA	NA	0	0	0	0	0	0
AT5G07430	1.34608	-1.41457	3.91198	-0.3616	0.717651	NA	6.12561	0	0	0	0	1.95086
AT5G07440	3608.1	-0.446392	0.47297	-0.943806	0.345269	0.860732	3454.84	5686.67	3342.72	4209.39	3032.42	1922.57
AT5G07450	1.79466	-3.72087	3.49966	-1.06321	0.287687	NA	4.76436	5.00084	1.00276	0	0	0
AT5G07460	555.889	-0.131229	1.67699	-0.0782527	0.937627	0.99995	904.548	283.619	555.03	1254.64	0	337.499
AT5G07470	1200.54	0.227435	0.437222	0.520183	0.602936	0.975369	922.925	1213.06	1180.76	1835.69	1230.48	820.336
AT5G07475	0	NA	NA	NA	NA	NA	0	0	0	0	0	0
AT5G07480	0	NA	NA	NA	NA	NA	0	0	0	0	0	0
AT5G07490	0	NA	NA	NA	NA	NA	0	0	0	0	0	0
AT5G07500	14.0718	6.9626	3.9117	1.77994	0.0750851	0.556741	0	0	0.501382	83.9295	0	0
AT5G07505.1	0	NA	NA	NA	NA	NA	0	0	0	0	0	0
AT5G07510	16.3859	21.4734	3.91097	5.49057	4.01e-08	8.62e-06	0	0	0	0	98.3156	0
AT5G07520	0	NA	NA	NA	NA	NA	0	0	0	0	0	0
AT5G07530	0.226874	-0.725537	4.0294	-0.180061	0.857105	NA	1.36125	0	0	0	0	0
AT5G07540	0	NA	NA	NA	NA	NA	0	0	0	0	0	0
AT5G07550	1.58812	-3.54472	3.92441	-0.903249	0.366394	NA	9.52872	0	0	0	0	0
AT5G07560	0	NA	NA	NA	NA	NA	0	0	0	0	0	0
AT5G07570	0.238135	-0.786905	4.02438	-0.195535	0.844974	NA	0	1.42881	0	0	0	0
AT5G07571	1.58095	4.79523	3.94959	1.21411	0.224706	NA	0	0	0	0	4.60855	4.87715
AT5G07572	7.15867	3.47488	3.3974	1.02281	0.3064	0.835317	0	3.57203	0	0	38.4045	0.975429
AT5G07580	640.625	0.723923	0.664602	1.08926	0.27604	0.825214	502.3	425.786	520.936	854.359	1285.78	254.587
AT5G07590	98.202	-0.791319	1.45288	-0.544657	0.585989	0.971723	123.873	110.019	139.384	129.122	0	86.8132
AT5G07600	3.23463	-0.540695	3.77587	-0.143198	0.886134	0.99995	10.89	0.714406	0	0	0	7.80343
AT5G07610	56.1263	-0.35216	1.33668	-0.263459	0.792197	0.998906	4.08374	51.4372	132.866	81.7774	56.8387	9.75429
AT5G07620	1.14608	-3.0821	3.93106	-0.784038	0.433018	NA	1.36125	0	5.51521	0	0	0
AT5G07625	0	NA	NA	NA	NA	NA	0	0	0	0	0	0
AT5G07630	241.489	-0.428664	0.414513	-1.03414	0.301071	0.833712	302.197	302.194	227.628	213.052	144.401	259.464
AT5G07640	31.2223	0.970474	2.38433	0.407021	NA	NA	46.2824	7.14406	10.0276	0	0	123.88
AT5G07650	0.447692	-1.73295	3.96832	-0.436695	0.662332	NA	0.680623	0	2.00553	0	0	0
AT5G07660	16.5308	1.65128	2.44792	0.674566	0.499951	0.951669	8.8481	10.0017	5.01382	75.3213	0	0
AT5G07670	120.778	-1.20436	1.45034	-0.830396	0.406315	0.904901	309.003	90.0152	106.794	0	99.8518	119.002
AT5G07675	0	NA	NA	NA	NA	NA	0	0	0	0	0	0
AT5G07680	4.14138	-0.415703	3.52643	-0.117882	0.906161	0.99995	0	8.57287	5.51521	10.7602	0	0
AT5G07685.1	0.113437	0.279992	4.08047	0.0686175	0.945294	NA	0.680623	0	0	0	0	0
AT5G07690	381.977	-0.479211	0.759056	-0.631325	0.527828	0.960168	859.627	176.458	297.821	484.208	239.644	234.103
AT5G07700	24.4662	-1.98047	2.09545	-0.94513	0.344592	0.860466	34.0311	35.0059	47.6313	30.1285	0	0
AT5G07710	33.6043	-0.921812	1.45192	-0.634894	0.525498	0.959378	51.7273	34.2915	45.6258	49.4969	0	20.484
AT5G07720	18.8054	-1.21158	1.54017	-0.786649	0.431487	0.918604	10.2093	47.8652	20.5567	21.5204	0	12.6806
AT5G07730	37.0546	-8.09182	1.6164	-5.00608	5.56e-07	8.27e-05	40.1568	72.8694	109.301	0	0	0
AT5G07740	26.716	-1.14441	1.44289	-0.793138	0.427697	0.917399	31.9893	56.4381	22.0608	21.5204	0	28.2875
AT5G07760	2.12936	-3.97266	3.48858	-1.13876	0.254803	0.814706	0.680623	3.57203	8.5235	0	0	0
AT5G07770	63.4837	-1.39988	1.4063	-0.995439	0.319523	0.839154	87.8004	116.448	71.6977	68.8652	0	36.0909
AT5G07780	0.351573	-1.35781	3.98639	-0.340613	0.733395	NA	0.680623	1.42881	0	0	0	0
AT5G07790	139.185	0.178461	0.693797	0.257223	0.797007	0.998906	142.25	122.878	126.85	66.7132	274.977	101.445
AT5G07800	9.94094	-3.13977	2.99828	-1.04719	0.295012	0.832504	24.5024	29.2907	0	0	0	5.85258
AT5G07810	5.46291	-1.41626	3.26978	-0.433137	0.664915	0.987677	14.9737	0	9.02488	0	0	8.77886
AT5G07820	87.732	-0.120333	1.48754	-0.0808934	0.935527	0.99995	97.3291	102.16	74.706	120.514	0	131.683
AT5G07830	296.522	-0.0292876	1.57605	-0.0185829	0.985174	0.99995	389.316	295.05	214.09	572.442	0	308.236
AT5G07840	0	NA	NA	NA	NA	NA	0	0	0	0	0	0
AT5G07842	0	NA	NA	NA	NA	NA	0	0	0	0	0	0
AT5G07850	0	NA	NA	NA	NA	NA	0	0	0	0	0	0
AT5G07860	179.875	-1.41215	0.925645	-1.52559	0.127113	0.694403	197.381	397.924	190.024	77.4734	18.4342	198.012
AT5G07870	158.328	-1.04067	1.46939	-0.708234	0.4788	0.943181	180.365	258.615	200.052	195.835	0	115.101
AT5G07880	33.4466	-1.3705	2.19029	-0.625716	0.531502	0.960861	85.7585	49.294	10.0276	0	0	55.5995
AT5G07890	306.32	0.414567	0.432233	0.959129	0.337494	0.852693	303.558	190.032	293.309	398.127	407.088	245.808
AT5G07900	152.129	-0.349029	0.98128	-0.355688	0.722075	0.994088	163.35	159.313	189.021	15.0643	271.904	114.125
AT5G07910	281.491	0.813599	0.37148	2.19015	0.0285131	0.33631	156.543	232.896	222.614	419.647	293.411	363.835
AT5G07920	1078.37	0.340107	0.798667	0.425844	0.670222	0.989112	724.863	1381.66	750.068	378.759	735.831	2499.05
AT5G07930	0.113437	0.279992	4.08047	0.0686175	0.945294	NA	0.680623	0	0	0	0	0
AT5G07940	88.6324	1.06538	0.790516	1.3477	0.177754	0.766135	78.2716	72.8694	21.0581	75.3213	193.559	90.7149
AT5G07950	43.7609	-3.10095	1.96021	-1.58195	0.113662	0.668113	55.1305	124.307	55.1521	27.9765	0	0
AT5G07960	681.356	-0.0826085	0.751523	-0.109922	0.912472	0.99995	549.943	654.396	896.973	1375.15	288.802	322.867
AT5G07970	192.651	0.227882	0.57443	0.396709	0.691582	0.991112	138.166	137.88	256.708	118.362	287.266	217.521
AT5G07980	48.3204	-1.20023	1.44558	-0.830273	0.406385	0.904905	37.4343	83.5855	81.2239	30.1285	0	57.5503
AT5G07990	5.38703	-5.30808	3.91197	-1.35688	0.174819	0.763943	10.89	21.4322	0	0	0	0
AT5G08000	44.0528	-1.80026	2.07272	-0.868547	0.385095	0.890076	114.345	62.8677	28.5788	0	0	58.5258
AT5G08010	62.3172	-0.193615	1.54205	-0.125557	0.900083	0.99995	74.8685	55.7237	69.1908	36.5846	0	137.536
AT5G08020	15.8667	-6.86801	1.79431	-3.82766	0.000129369	0.00719148	29.9474	27.1474	38.1051	0	0	0
AT5G08030	131.645	0.172989	0.710129	0.243602	0.807539	0.999009	166.753	101.446	102.783	122.666	239.644	56.5749
AT5G08040	188.284	0.6174	0.537012	1.14969	0.25027	0.812501	168.794	137.88	139.384	258.245	115.214	310.187
AT5G08050	2605.3	-0.676525	0.718094	-0.942113	0.346135	0.8609	3328.25	3132.67	3153.7	3712.26	553.025	1751.87
AT5G08055	0.226874	-0.725537	4.0294	-0.180061	0.857105	NA	1.36125	0	0	0	0	0
AT5G08060	2106.83	0.189852	0.61312	0.309648	0.756828	0.996427	2314.8	1695.29	1894.22	3899.49	937.071	1900.14
AT5G08070	3.48974	-4.68205	2.78185	-1.68307	0.0923612	0.613752	10.2093	5.71525	5.01382	0	0	0
AT5G08075	0	NA	NA	NA	NA	NA	0	0	0	0	0	0
AT5G08080	305.071	0.100799	0.464825	0.216853	0.828323	0.99995	190.574	370.062	323.392	269.005	265.759	411.631
AT5G08090	0.476271	-1.79762	3.96565	-0.453297	0.650335	NA	0	2.85762	0	0	0	0
AT5G08100	288.972	0.187514	1.56694	0.119669	0.904746	0.99995	223.244	260.044	327.403	411.039	0	512.1
AT5G08110	45.9825	-0.895419	1.48831	-0.601637	0.547416	0.964633	99.371	27.8618	52.1438	51.6489	0	44.8697
AT5G08120	133.472	-0.68779	1.47054	-0.467711	0.639991	0.983708	186.491	155.741	151.919	139.882	0	166.798
AT5G08130	298.575	-0.0637986	0.351889	-0.181303	0.856129	0.99995	317.17	307.195	292.807	232.42	267.296	374.565
AT5G08139	197.81	-0.388674	0.756495	-0.513783	0.607404	0.975981	300.155	175.03	196.542	342.174	78.3453	94.6166
AT5G08141	1.0006	-2.87718	3.93476	-0.731223	0.464643	NA	0	5.00084	1.00276	0	0	0
AT5G08150	371.847	0.503197	0.574313	0.876172	0.380937	0.887124	255.234	256.472	411.134	286.221	723.542	298.481
AT5G08160	269.138	0.037992	0.581459	0.065339	0.947904	0.99995	239.579	264.33	292.306	256.092	434.739	127.781
AT5G08170	66.1907	-1.03764	2.11742	-0.490048	NA	NA	87.8004	92.8728	86.7392	0	0	129.732
AT5G08180	260.251	-0.232591	1.57334	-0.147833	0.882475	0.99995	399.526	259.329	184.509	492.817	0	225.324
AT5G08185	157.211	-0.129157	1.5409	-0.0838195	0.9332	0.99995	198.061	207.892	86.7392	249.636	0	200.938
AT5G08190	603.168	0.0629297	0.35989	0.174858	0.861191	0.99995	604.393	679.4	487.845	507.881	548.417	791.073
AT5G08200	175.167	0.495885	0.389668	1.27258	0.203166	0.789324	161.308	144.31	131.362	148.491	241.181	224.349
AT5G08210	0.310438	-1.19188	3.99597	-0.298271	0.765496	NA	1.36125	0	0.501382	0	0	0
AT5G08220	0	NA	NA	NA	NA	NA	0	0	0	0	0	0
AT5G08230	141.97	0.438281	0.975785	0.449157	0.653318	0.986052	212.354	94.3016	55.6534	27.9765	198.167	263.366
AT5G08240	238.2	-1.02508	0.96486	-1.06241	0.288048	0.831166	264.762	242.184	452.247	94.6897	26.1151	349.204
AT5G08250	0	NA	NA	NA	NA	NA	0	0	0	0	0	0
AT5G08260	252.459	-0.517502	0.520463	-0.99431	0.320072	0.839253	210.993	405.783	274.256	290.525	135.184	198.012
AT5G08270	139.902	-0.0852098	0.718706	-0.11856	0.905624	0.99995	249.789	107.161	75.7087	73.1693	184.342	149.241
AT5G08280	2179.99	-0.653912	0.551558	-1.18557	0.235791	0.805856	2661.24	2658.31	2675.88	2963.36	1038.46	1082.73
AT5G08290	4321.42	0.0531512	0.545674	0.0974046	0.922405	0.99995	4474.42	3646.33	4603.19	7596.69	2875.73	2732.18
AT5G08300	365.97	0.183248	0.649519	0.282128	0.777845	0.997537	279.736	333.628	413.64	723.085	235.036	210.693
AT5G08305	38.1187	2.7149	2.18838	1.2406	0.214755	0.795867	15.6543	0	14.5401	109.754	0	88.7641
AT5G08310	4.746	-0.126506	2.84266	-0.0445029	0.964504	0.99995	0	14.2881	0.501382	10.7602	0	2.92629
AT5G08315	0	NA	NA	NA	NA	NA	0	0	0	0	0	0
AT5G08320	737.604	0.343154	1.64404	0.208726	0.834662	0.99995	569.681	735.838	645.279	1504.27	0	970.552
AT5G08330	1389.79	0.605931	0.387443	1.56392	0.117835	0.674876	850.098	1035.17	1419.91	2149.89	1483.95	1399.74
AT5G08335	269.989	0.722391	0.565569	1.27728	0.201502	0.788311	152.46	142.167	316.372	271.157	479.289	258.489
AT5G08340	109.318	-1.29912	1.42763	-0.909984	0.362831	0.874485	128.638	165.028	172.476	120.514	0	69.2555
AT5G08350	84.5013	0.881183	1.01038	0.872126	0.38314	0.888269	90.5229	35.0059	53.1465	15.0643	198.167	115.101
AT5G08360	40.7452	3.04932	2.39748	1.27189	0.203413	0.789665	14.2931	0	12.0332	10.7602	207.385	0
AT5G08370	238.515	-1.23888	0.611074	-2.02738	0.042624	0.423195	344.395	304.337	357.486	131.274	61.4473	232.152
AT5G08380	115.959	1.40404	0.689392	2.03664	0.041686	0.417403	83.7166	34.2915	72.7004	116.21	279.585	109.248
AT5G08390	37.1512	-0.935917	0.986986	-0.948257	0.342998	0.859867	51.7273	65.7254	29.5816	4.30408	38.4045	33.1646
AT5G08391	0	NA	NA	NA	NA	NA	0	0	0	0	0	0
AT5G08400	110.656	0.747199	1.58867	0.470331	0.638119	0.983263	82.3554	102.16	63.1742	320.654	0	95.5921
AT5G08410	564.804	-0.0282748	0.390135	-0.0724744	0.942224	0.99995	628.896	560.094	520.435	779.038	462.391	437.968
AT5G08415	205.874	-0.950475	1.48925	-0.638222	0.523329	0.957701	231.412	325.055	257.711	163.555	0	257.513
AT5G08420	910.202	0.561054	0.296315	1.89344	0.0582994	0.499752	765.02	752.984	686.894	1284.77	1112.2	859.353
AT5G08430	342.375	0.251058	0.953576	0.263281	0.792334	0.998906	347.798	267.188	322.89	576.746	35.3322	504.297
AT5G08440	272.895	0.760727	0.722523	1.05287	0.292398	0.831548	346.437	114.305	147.406	150.643	506.94	371.639
AT5G08450	1080.91	0.930271	0.433962	2.14367	0.0320593	0.361146	813.344	662.255	757.589	931.832	1253.52	2066.93
AT5G08460	0.226874	-0.725537	4.0294	-0.180061	0.857105	NA	1.36125	0	0	0	0	0
AT5G08470	289.216	0.116213	0.816198	0.142384	0.886777	0.99995	277.014	297.193	259.215	53.8009	450.101	397.975
AT5G08480	2.00553	-3.88817	3.92068	-0.991706	0.321341	0.839253	0	0	12.0332	0	0	0
AT5G08490	2.08909	-3.94688	3.92013	-1.00682	0.31402	0.837185	0	0	12.5346	0	0	0
AT5G08500	835.361	0.889093	0.619337	1.43556	0.151129	0.740714	470.31	739.41	548.512	398.127	1348.77	1507.04
AT5G08505	18.7652	2.04694	2.71577	0.753726	0.451014	0.927604	19.7381	0.714406	1.50415	0	90.6347	0
AT5G08510	51.0424	-0.220905	1.53309	-0.144091	0.885428	0.99995	54.4498	37.8635	72.1991	107.602	0	34.14
AT5G08520	161.859	-0.175067	0.716044	-0.244492	0.80685	0.998923	104.135	233.611	177.991	126.97	66.0558	262.39
AT5G08530	2069.09	-0.194436	0.264029	-0.736418	0.461476	0.933978	2285.53	1996.77	2341.46	2229.51	1640.64	1920.62
AT5G08535	228.45	0.056676	0.709302	0.0799038	0.936314	0.99995	233.454	206.463	233.143	86.0815	173.589	437.968
AT5G08540	409.279	0.0908136	0.613291	0.148076	0.882283	0.99995	475.755	467.222	245.677	475.6	602.183	189.233
AT5G08550	97.9371	0.45695	0.985834	0.463516	0.642994	0.984034	147.015	55.0093	46.1272	86.0815	26.1151	227.275
AT5G08560	320.594	0.726053	0.719201	1.00953	0.312722	0.837185	183.088	307.195	234.647	167.859	774.236	256.538
AT5G08565	63.875	-0.297252	2.19273	-0.135562	NA	NA	94.6066	54.2949	62.6728	0	0	171.676
AT5G08570	720.166	-0.011148	0.87629	-0.0127218	0.98985	0.99995	799.732	716.549	651.797	1527.95	127.503	497.469
AT5G08580	304.654	-0.144467	0.281983	-0.512325	0.608424	0.976092	311.725	356.489	291.303	286.221	314.917	267.268
AT5G08590	903.251	-0.213355	0.611276	-0.349032	0.727065	0.994738	925.647	800.135	1183.26	1308.44	324.134	877.886
AT5G08600	28.9333	-0.7782	1.75591	-0.44319	0.657628	0.986958	86.4391	15.0025	8.5235	12.9122	0	50.7223
AT5G08610	67.6054	-1.84061	1.48633	-1.23836	0.215583	0.79597	125.235	91.444	99.7751	77.4734	0	11.7052
AT5G08620	187.876	-0.962793	1.53804	-0.625985	0.531325	0.960861	266.804	280.762	197.043	305.589	0	77.0589
AT5G08630	153.974	-0.474208	0.846003	-0.560527	0.57512	0.97007	231.412	198.605	108.299	34.4326	101.388	249.71
AT5G08640	1.37729	-3.34271	3.82053	-0.874935	0.381609	NA	0.680623	3.57203	4.01106	0	0	0
AT5G08650	1763.09	0.000686036	0.241419	0.00284168	0.997733	0.99995	1889.41	1790.3	1608.94	1598.96	1987.82	1703.1
AT5G08660	233.587	0.431412	0.822563	0.524474	0.599949	0.975369	151.779	248.613	195.539	501.425	242.717	61.452
AT5G08670	1254.37	-0.110543	0.357572	-0.309149	0.757208	0.996533	1470.15	1422.38	1014.3	1181.47	1494.7	943.24
AT5G08680	662.873	0.204495	0.378694	0.540001	0.589196	0.972345	720.099	525.803	600.656	865.119	768.091	497.469
AT5G08690	1039.3	0.0855738	1.41996	0.0602649	0.951945	0.99995	1190.41	792.991	1041.87	2078.87	3.07236	1128.57
AT5G08695	0	NA	NA	NA	NA	NA	0	0	0	0	0	0
AT5G08710	117.621	0.180939	0.890151	0.203267	0.838926	0.99995	85.0779	135.023	110.806	36.5846	271.904	66.3292
AT5G08712	0	NA	NA	NA	NA	NA	0	0	0	0	0	0
AT5G08717	0.340311	-1.31489	3.98876	-0.329648	0.741666	NA	2.04187	0	0	0	0	0
AT5G08720	252.003	0.0188195	0.375255	0.0501514	0.960002	0.99995	317.851	247.185	186.514	238.876	261.151	260.44
AT5G08730	11.0549	7.59166	3.91298	1.94012	0.0523646	0.47107	0	0	0	0	0	66.3292
AT5G08740	835.736	0.114138	0.501177	0.227739	0.819849	0.99995	750.727	812.28	844.829	1144.88	420.914	1040.78
AT5G08750	154.976	-0.163278	0.888121	-0.183846	0.854134	0.99995	154.501	122.163	214.09	139.882	271.904	27.312
AT5G08760	4361.12	0.607072	0.399405	1.51994	0.128526	0.697932	3830.55	3208.4	3332.69	3260.34	6708.51	5826.24
AT5G08770	289.611	-1.36849	1.55983	-0.877336	0.380304	0.886166	464.865	470.794	317.375	81.7774	0	402.852
AT5G08780	165.334	-0.118305	1.55502	-0.0760799	0.939356	0.99995	236.857	182.888	96.7668	161.403	0	314.088
AT5G08790	5631.74	-0.861985	0.532928	-1.61745	0.105781	0.649582	4564.94	9172.98	8060.22	4207.23	2167.55	5617.5
AT5G09210	0	NA	NA	NA	NA	NA	0	0	0	0	0	0
AT5G09220	1958.98	7.36875	1.14172	6.45408	1.09e-10	5.45e-08	11.5706	5.71525	53.1465	460.536	3654.58	7568.36
AT5G09225	151.822	0.100917	1.52061	0.0663665	0.947086	0.99995	156.543	128.593	154.426	221.66	0	249.71
AT5G09230	86.2367	-2.04514	0.587753	-3.47959	0.000502189	0.0200278	132.721	156.455	128.855	23.6724	23.0427	52.6732
AT5G09240	149.878	0.0400405	0.523719	0.0764542	0.939058	0.99995	106.177	158.598	179.495	118.362	115.214	221.422
AT5G09250	276.989	0.987194	0.391901	2.51899	0.0117692	0.194527	138.847	186.46	232.14	299.133	413.233	392.123
AT5G09260	358.426	0.12128	0.29608	0.409619	0.682085	0.990468	296.752	357.203	376.538	372.302	330.279	417.484
AT5G09270	65.2659	0.638086	1.76874	0.360756	0.718282	0.99288	30.628	104.303	18.0498	215.204	0	23.4103
AT5G09280	0.453749	-1.73222	3.96835	-0.436509	0.662467	NA	2.72249	0	0	0	0	0
AT5G09290	0	NA	NA	NA	NA	NA	0	0	0	0	0	0
AT5G09300	11.5863	-6.41302	2.00933	-3.19162	0.0014148	0.0431685	27.9055	28.5762	13.0359	0	0	0
AT5G09310	382.559	0.388888	0.579276	0.671335	0.502007	0.951669	361.411	322.912	309.353	613.331	178.197	510.15
AT5G09320	48.3438	-1.71436	2.02738	-0.845603	0.397774	0.899542	72.8267	75.7271	74.2046	0	0	67.3046
AT5G09330	343.171	-0.580913	0.323099	-1.79794	0.0721866	0.547513	415.18	382.207	436.203	316.35	213.529	295.555
AT5G09340	0.162572	2.17884	4.0769	0.534437	0.593039	NA	0	0	0	0	0	0.975429
AT5G09345	0.226874	-0.725537	4.0294	-0.180061	0.857105	NA	1.36125	0	0	0	0	0
AT5G09350	50.2749	-0.470407	1.46441	-0.321226	0.748039	0.996427	68.0623	54.2949	52.6452	81.7774	0	44.8697
AT5G09360	0	NA	NA	NA	NA	NA	0	0	0	0	0	0
AT5G09370	0	NA	NA	NA	NA	NA	0	0	0	0	0	0
AT5G09380	115.509	-0.577674	1.54305	-0.374371	0.708128	0.991906	125.915	172.886	115.819	223.812	0	54.624
AT5G09390	233.054	0.907263	0.314437	2.88536	0.00390967	0.0894354	187.852	152.169	146.905	286.221	285.73	339.449
AT5G09400	212.047	-0.733363	1.5144	-0.48426	0.628201	0.98063	228.009	331.484	235.148	163.555	0	314.088
AT5G09410	785.442	0.86025	0.767076	1.12147	0.262089	0.819074	598.948	570.811	504.391	294.829	2067.7	675.973
AT5G09420	6.42966	-5.56335	3.91113	-1.42244	0.154898	0.745114	0	38.5779	0	0	0	0
AT5G09430	9.18351	-0.0168271	3.47695	-0.00483961	0.996139	0.99995	0	0.714406	27.0746	0	0	27.312
AT5G09440	245.54	0.0941612	0.668561	0.140842	0.887995	0.99995	163.35	283.619	266.735	114.058	199.704	445.771
AT5G09443	11.612	-0.954519	2.26938	-0.420608	0.674042	0.989829	31.3087	6.42966	8.5235	0	0	23.4103
AT5G09445	0.43858	1.77155	4.05906	0.436443	0.662515	NA	0.680623	0	0	0	0	1.95086
AT5G09450	240.01	0.16892	1.5489	0.109058	0.913156	0.99995	208.951	244.327	224.619	400.279	0	361.884
AT5G09460	0	NA	NA	NA	NA	NA	0	0	0	0	0	0
AT5G09461	0	NA	NA	NA	NA	NA	0	0	0	0	0	0
AT5G09462	0	NA	NA	NA	NA	NA	0	0	0	0	0	0
AT5G09463	0	NA	NA	NA	NA	NA	0	0	0	0	0	0
AT5G09470	1.16989	-3.11377	3.93054	-0.792199	0.428244	NA	0	0	7.01935	0	0	0
AT5G09480	0	NA	NA	NA	NA	NA	0	0	0	0	0	0
AT5G09490	0	NA	NA	NA	NA	NA	0	0	0	0	0	0
AT5G09500	2.38363	1.61834	3.81333	0.424389	0.671282	0.989133	0	3.57203	0	0	0	10.7297
AT5G09510	1496.57	-0.195105	0.507075	-0.384766	0.700411	0.991112	1730.82	1534.54	1525.71	2279.01	1075.33	833.992
AT5G09513	0	NA	NA	NA	NA	NA	0	0	0	0	0	0
AT5G09520	4.30408	6.21712	3.92284	1.58485	0.113	0.667634	0	0	0	25.8245	0	0
AT5G09530	3.56152	0.294996	3.57031	0.0826248	0.93415	0.99995	0	2.14322	7.52074	0	0	11.7052
AT5G09540	6.27335	-5.52938	3.91123	-1.41372	0.157445	0.747887	0	13.5737	24.0664	0	0	0
AT5G09550	2.08909	-3.94688	3.92013	-1.00682	0.31402	0.837185	0	0	12.5346	0	0	0
AT5G09560	0	NA	NA	NA	NA	NA	0	0	0	0	0	0
AT5G09570	0	NA	NA	NA	NA	NA	0	0	0	0	0	0
AT5G09580	5.64853	-5.37671	2.41812	-2.22351	0.0261814	0.322093	15.6543	10.7161	7.52074	0	0	0
AT5G09585	12.8494	0.88098	1.82828	0.481864	0.629903	0.98063	8.16748	17.1457	2.00553	10.7602	0	39.0172
AT5G09590	95.1849	-0.754055	1.47565	-0.510998	0.609353	0.976652	104.816	133.594	119.83	148.491	0	64.3783
AT5G09600	14.748	-1.3843	0.967103	-1.43139	0.152317	0.740714	10.2093	30.0051	23.565	10.7602	6.14473	7.80343
AT5G09610	7.14654	-5.71628	3.91069	-1.46171	0.143821	0.727762	42.8792	0	0	0	0	0
AT5G09620	670.727	0.127211	0.36143	0.351965	0.724864	0.994287	596.906	651.538	673.357	946.897	600.647	555.019
AT5G09630	62.1675	0.557675	1.76054	0.316764	0.751423	0.996427	58.5336	27.1474	65.1797	19.3683	202.776	0
AT5G09640	13.0669	-0.356791	2.32868	-0.153216	0.878228	0.99995	23.1412	3.57203	17.5484	0	0	34.14
AT5G09650	3505.28	0.234871	0.578228	0.406191	0.684602	0.990923	3863.22	2841.91	2955.65	6443.2	1781.97	3145.76
AT5G09655	0	NA	NA	NA	NA	NA	0	0	0	0	0	0
AT5G09660	17051.8	0.30446	0.345093	0.882255	0.377639	0.884094	16820.9	13803.8	15151.3	25299.4	15825.7	15409.8
AT5G09670	0.389446	0.211542	4.02578	0.0525468	0.958093	NA	1.36125	0	0	0	0	0.975429
AT5G09672	0	NA	NA	NA	NA	NA	0	0	0	0	0	0
AT5G09680	143.244	-0.825371	1.46468	-0.563517	0.573083	0.969731	167.433	205.035	176.988	144.187	0	165.823
AT5G09690	32.67	-0.789666	1.79007	-0.441137	0.659114	0.986958	31.3087	37.1491	56.1548	2.15204	0	69.2555
AT5G09700	0.357203	-1.3789	3.98524	-0.346001	0.729342	NA	0	2.14322	0	0	0	0
AT5G09710	33.3032	-1.85093	2.0207	-0.915981	0.359677	0.871691	74.1879	33.5771	49.1355	0	0	42.9189
AT5G09711	0	NA	NA	NA	NA	NA	0	0	0	0	0	0
AT5G09720	0	NA	NA	NA	NA	NA	0	0	0	0	0	0
AT5G09730	8.42398	1.20421	2.44744	0.492029	0.622699	0.980538	8.8481	3.57203	3.00829	0	0	35.1155
AT5G09740	162.802	-1.97117	1.38968	-1.41844	0.156063	0.747669	275.652	265.759	236.652	122.666	0	76.0835
AT5G09750	0	NA	NA	NA	NA	NA	0	0	0	0	0	0
AT5G09755	0	NA	NA	NA	NA	NA	0	0	0	0	0	0
AT5G09760	94.0004	-0.42951	1.54938	-0.277214	0.781616	0.998062	107.538	62.8677	152.922	185.075	0	55.5995
AT5G09770	232.404	0.553092	1.62953	0.339418	0.734295	0.99548	215.077	177.887	171.974	682.196	0	147.29
AT5G09780	0	NA	NA	NA	NA	NA	0	0	0	0	0	0
AT5G09790	190.329	1.39636	1.03907	1.34386	0.178994	0.767085	117.067	76.4415	120.833	90.3856	683.601	53.6486
AT5G09795	0	NA	NA	NA	NA	NA	0	0	0	0	0	0
AT5G09800	34.6502	-0.418103	1.7178	-0.243394	0.807701	0.999126	38.1149	67.1542	14.0387	8.60815	0	79.9852
AT5G09805	5.44416	-5.32341	3.91192	-1.36082	0.173571	0.763766	18.3768	14.2881	0	0	0	0
AT5G09810	3483.2	-0.053877	0.515537	-0.104506	0.916767	0.99995	3477.3	3379.86	3785.94	5728.72	2152.19	2375.17
AT5G09820	207.004	1.59113	1.61253	0.986727	0.323776	0.84055	147.015	69.2974	93.2571	0	737.367	195.086
AT5G09830	581.719	0.84464	0.426636	1.97977	0.0477295	0.450852	542.457	347.916	357.486	994.241	546.881	701.334
AT5G09840	0	NA	NA	NA	NA	NA	0	0	0	0	0	0
AT5G09850	334.371	0.0205613	0.587504	0.0349977	0.972082	0.99995	388.636	260.758	347.458	142.034	465.463	401.877
AT5G09860	131.776	-0.192279	0.928122	-0.207169	0.835878	0.99995	84.3972	163.599	174.481	21.5204	110.605	236.054
AT5G09870	718.315	-0.701625	0.475616	-1.47519	0.140161	0.722357	848.056	943.016	879.425	281.917	680.529	676.948
AT5G09876	20.7101	-0.381508	1.70884	-0.223256	0.823336	0.99995	12.9318	22.861	34.094	49.4969	0	4.87715
AT5G09880	586.604	-0.0998064	0.414387	-0.240853	0.809669	0.999308	727.586	572.239	521.939	529.401	397.871	770.589
AT5G09890	200.735	-0.335872	0.435972	-0.770397	0.441065	0.922816	149.737	296.479	226.123	167.859	172.052	192.16
AT5G09900	935.761	0.322917	0.550811	0.586257	0.557703	0.965823	940.621	900.866	651.797	1760.37	660.558	700.358
AT5G09910	4.96905	1.52105	1.53065	0.993723	0.320358	0.839253	4.08374	0.714406	3.00829	4.30408	3.07236	14.6314
AT5G09920	228.986	0.128637	0.414532	0.31032	0.756318	0.996427	229.37	207.178	221.11	154.947	265.759	295.555
AT5G09930	6.93312	-5.67192	2.78665	-2.03539	0.0418116	0.4177	31.3087	9.28728	1.00276	0	0	0
AT5G09940	0	NA	NA	NA	NA	NA	0	0	0	0	0	0
AT5G09950	2.09556	-3.94574	3.92014	-1.00653	0.314161	0.837185	11.5706	0	1.00276	0	0	0
AT5G09960	211.417	0.220339	0.709982	0.310345	0.756299	0.996427	164.711	183.602	237.655	286.221	67.592	328.72
AT5G09970	5.60916	-5.3687	3.91176	-1.37245	0.169923	0.758122	0	3.57203	30.0829	0	0	0
AT5G09975	0	NA	NA	NA	NA	NA	0	0	0	0	0	0
AT5G09976	3.37848	-4.63818	3.91505	-1.18471	0.236134	0.805856	2.72249	0	17.5484	0	0	0
AT5G09978	0.113437	0.279992	4.08047	0.0686175	0.945294	NA	0.680623	0	0	0	0	0
AT5G09980	3.68747	1.26669	3.77894	0.335197	0.737476	0.995744	0	0	6.51797	0	0	15.6069
AT5G09990	72.9355	1.12637	0.789991	1.4258	0.153926	0.743585	76.9104	32.8627	28.0774	43.0408	147.473	109.248
AT5G09995	148.251	-1.56265	1.0353	-1.50937	0.131205	0.702378	211.674	211.464	241.666	8.60815	175.125	40.968
AT5G10000	1.36125	-3.32198	3.92735	-0.845857	0.397632	NA	8.16748	0	0	0	0	0
AT5G10010	302.025	0.181011	0.438631	0.412672	0.679847	0.990296	348.479	231.468	269.744	342.174	213.529	406.754
AT5G10020	32.4303	-2.41259	1.91414	-1.2604	0.207524	0.793906	49.0049	47.1508	68.188	0	0	30.2383
AT5G10030	182.622	0.182835	0.820769	0.22276	0.823722	0.99995	172.198	190.032	151.919	43.0408	176.661	361.884
AT5G10040	0	NA	NA	NA	NA	NA	0	0	0	0	0	0
AT5G10050	176.731	-0.0125861	1.48268	-0.00848878	0.993227	0.99995	234.134	145.739	152.922	0	264.223	263.366
AT5G10060	317.836	-0.612454	0.323275	-1.89453	0.0581549	0.499369	438.321	347.201	368.516	204.444	284.194	264.341
AT5G10070	101.8	-1.49415	1.44568	-1.03353	0.301357	0.833712	153.14	92.8728	205.065	49.4969	0	110.224
AT5G10080	41.0735	-0.206931	1.68469	-0.122831	0.902241	0.99995	98.0097	22.861	11.0304	77.4734	0	37.0663
AT5G10090	2.19601	-4.01295	3.37512	-1.18898	0.234447	0.805745	9.52872	2.14322	1.50415	0	0	0
AT5G10100	62.9335	-0.212374	1.38874	-0.152926	0.878457	0.99995	76.2298	110.733	15.5429	114.058	1.53618	59.5012
AT5G10110	75.1254	-0.490595	1.47991	-0.331503	0.740265	0.995744	108.9	59.2957	95.2627	73.1693	0	114.125
AT5G10120	0	NA	NA	NA	NA	NA	0	0	0	0	0	0
AT5G10130	0.340311	-1.31489	3.98876	-0.329648	0.741666	NA	2.04187	0	0	0	0	0
AT5G10140	80.98	0.699855	0.780001	0.897249	0.369586	0.878058	65.3398	97.1592	23.0636	58.105	139.793	102.42
AT5G10150	916.939	0.194695	0.396382	0.491179	0.6233	0.98063	986.903	815.137	765.11	697.26	894.058	1343.17
AT5G10160	391.111	-0.424592	0.81325	-0.522092	0.601606	0.975369	492.771	477.223	373.53	731.693	129.039	142.413
AT5G10170	110.495	4.63086	0.897293	5.16093	2.46e-07	4.2e-05	15.6543	5.71525	4.51244	64.5611	296.483	276.046
AT5G10180	164.539	0.808258	0.573828	1.40854	0.158972	0.750164	161.308	57.8669	139.886	167.859	213.529	246.784
AT5G10190	281.98	-1.1025	0.83446	-1.32122	0.186428	0.770564	338.27	425.786	391.078	30.1285	294.947	211.668
AT5G10200	72.4201	-2.26832	0.997949	-2.27298	0.0230271	0.297836	149.737	120.02	90.7502	2.15204	44.5493	27.312
AT5G10210	0	NA	NA	NA	NA	NA	0	0	0	0	0	0
AT5G10220	0	NA	NA	NA	NA	NA	0	0	0	0	0	0
AT5G10230	0.113437	0.279992	4.08047	0.0686175	0.945294	NA	0.680623	0	0	0	0	0
AT5G10235	0	NA	NA	NA	NA	NA	0	0	0	0	0	0
AT5G10240	175.547	1.99173	1.08669	1.83283	0.0668273	0.5308	33.3505	118.591	59.6645	180.771	626.762	34.14
AT5G10250	199.443	-2.82151	0.789257	-3.57489	0.000350376	0.0154135	394.761	287.906	367.012	36.5846	13.8256	96.5675
AT5G10260	90.1947	0.0917397	0.962861	0.0952782	0.924094	0.99995	82.3554	133.594	46.6286	15.0643	136.72	126.806
AT5G10270	345.194	0.198161	1.08386	0.182829	0.854932	0.99995	144.292	359.346	461.272	23.6724	632.907	449.673
AT5G10278	0.567186	-2.05556	3.95608	-0.519596	0.603345	NA	3.40311	0	0	0	0	0
AT5G10280	24.8874	5.09403	2.8175	1.808	0.0706065	0.542966	0	4.28644	0	34.4326	110.605	0
AT5G10290	195.377	-1.14561	0.759631	-1.50812	0.131524	0.70315	296.752	374.349	137.379	86.0815	55.3025	222.398
AT5G10300	76.0727	-0.716013	1.49522	-0.478868	0.632033	0.981592	54.4498	158.598	70.6949	83.9295	0	88.7641
AT5G10310	72.6836	0.293681	2.23306	0.131515	NA	NA	72.146	49.294	74.706	0	0	239.956
AT5G10320	70.3387	-0.939071	1.70083	-0.552124	0.580863	0.971471	138.847	40.7212	98.271	8.60815	0	135.585
AT5G10330	255.852	1.27488	0.516193	2.46977	0.0135199	0.213755	122.512	188.603	137.88	264.701	556.098	265.317
AT5G10336	0.357203	-1.3789	3.98524	-0.346001	0.729342	NA	0	2.14322	0	0	0	0
AT5G10340	40.7304	-1.42461	1.53241	-0.929654	0.35255	0.866858	77.591	59.2957	40.612	58.105	0	8.77886
AT5G10350	754.736	0.170338	0.412976	0.412463	0.68	0.990296	766.381	705.119	659.819	841.447	499.259	1056.39
AT5G10360	1416.38	-0.706641	0.524467	-1.34735	0.177868	0.766295	1867.63	1808.16	1592.89	1590.36	503.868	1135.4
AT5G10370	50.0553	0.138811	1.67545	0.08285	0.933971	0.99995	95.9678	17.1457	30.0829	32.2806	0	124.855
AT5G10380	168.699	-0.893769	1.47834	-0.604577	0.54546	0.963971	246.386	157.884	253.699	189.379	0	164.848
AT5G10390	169.6	1.20534	1.57278	0.766371	0.443456	0.923318	92.5647	110.019	105.29	277.613	0	432.115
AT5G10400	159.146	2.0011	1.62036	1.23497	0.216841	0.795989	42.1986	91.444	57.1576	525.097	0	238.98
AT5G10410	50.1626	0.185598	2.45251	0.0756765	0.939676	0.99995	2.04187	79.2991	59.6645	0	0	159.97
AT5G10420	1.54225	-3.50094	3.92496	-0.891969	0.37241	NA	0.680623	8.57287	0	0	0	0
AT5G10430	79.3084	-2.21061	1.48233	-1.49131	0.135881	0.711625	44.2405	247.185	100.276	23.6724	0	60.4766
AT5G10440	13.8538	-6.67266	1.92175	-3.47218	0.000516254	0.0202614	28.5862	16.4313	38.1051	0	0	0
AT5G10450	2940.3	0.75463	0.479722	1.57306	0.115705	0.671735	2269.88	2163.94	2130.37	5780.37	2158.34	3138.93
AT5G10455	0	NA	NA	NA	NA	NA	0	0	0	0	0	0
AT5G10460	485.483	-0.121651	0.433751	-0.280462	0.779123	0.997537	564.236	485.796	466.286	602.571	513.085	280.924
AT5G10470	593.378	-0.0477067	0.376832	-0.126599	0.899258	0.99995	788.161	597.958	423.668	609.027	537.664	603.791
AT5G10480	441.428	-0.99355	0.607075	-1.63662	0.10171	0.641001	605.074	459.363	696.922	525.097	168.98	193.135
AT5G10490	306.995	-0.219008	1.53857	-0.142345	0.886808	0.99995	470.991	265.759	254.201	0	583.749	267.268
AT5G10500	0	NA	NA	NA	NA	NA	0	0	0	0	0	0
AT5G10504	0	NA	NA	NA	NA	NA	0	0	0	0	0	0
AT5G10510	2.91864	-4.42468	3.12882	-1.41417	0.157312	0.747887	11.5706	1.42881	4.51244	0	0	0
AT5G10520	11.9386	-2.59089	2.05911	-1.25826	0.208299	0.794011	42.1986	7.14406	12.5346	0	0	9.75429
AT5G10525	0	NA	NA	NA	NA	NA	0	0	0	0	0	0
AT5G10530	48.5503	1.01769	1.59945	0.636273	0.524599	0.958901	32.6699	8.57287	55.1521	0	109.069	85.8378
AT5G10540	623.387	0.787764	0.409787	1.92237	0.0545587	0.482993	543.818	477.938	350.466	632.699	1069.18	666.218
AT5G10550	280.171	-0.123784	0.468926	-0.263974	0.7918	0.998906	311.725	266.474	299.325	152.795	361.003	289.703
AT5G10560	225.612	0.29413	0.532717	0.552132	0.580858	0.971471	157.905	230.039	219.605	241.028	365.611	139.486
AT5G10570	89.693	0.272299	1.57144	0.173281	0.862431	0.99995	106.177	72.155	65.1797	230.268	0	64.3783
AT5G10572	2.46317	-4.18016	3.0463	-1.37221	0.169999	0.758122	4.76436	5.00084	5.01382	0	0	0
AT5G10580	0.113437	0.279992	4.08047	0.0686175	0.945294	NA	0.680623	0	0	0	0	0
AT5G10590	0	NA	NA	NA	NA	NA	0	0	0	0	0	0
AT5G10600	38.2469	-8.13721	1.52416	-5.33882	9.36e-08	1.77e-05	89.1616	53.5805	86.7392	0	0	0
AT5G10605	0.119068	0.279992	4.08047	0.0686175	0.945294	NA	0	0.714406	0	0	0	0
AT5G10610	187.066	0.460285	0.801509	0.574274	0.565783	0.967216	186.491	102.16	183.506	163.555	419.378	67.3046
AT5G10620	111.785	1.60037	1.26656	1.26356	0.206389	0.792271	74.1879	37.8635	54.1493	187.227	313.381	3.90172
AT5G10625	76.3546	3.67946	2.92911	1.25617	0.209054	0.794312	0	0	33.0912	393.823	0	31.2137
AT5G10630	113.354	-0.183423	1.61026	-0.113909	0.90931	0.99995	160.627	93.5872	107.797	43.0408	0	275.071
AT5G10650	280.819	1.1661	0.624989	1.86579	0.0620711	0.514457	242.302	164.313	113.312	180.771	574.532	409.68
AT5G10660	9.72396	2.42452	3.32192	0.729853	0.46548	0.935823	2.04187	7.14406	0	0	49.1578	0
AT5G10670.1	0.226874	-0.725537	4.0294	-0.180061	0.857105	NA	1.36125	0	0	0	0	0
AT5G10680	13.8285	2.13857	3.21159	0.665891	0.50548	0.952523	6.80623	8.57287	0	0	67.592	0
AT5G10690	639.124	-0.0525746	0.285695	-0.184023	0.853995	0.99995	666.33	745.84	539.989	632.699	674.384	575.503
AT5G10695	3337.72	-0.298221	0.435821	-0.684274	0.493802	0.949087	2556.42	4516.48	3972.45	2797.65	2135.29	4048.03
AT5G10700	334.015	-0.86734	0.510339	-1.69954	0.0892182	0.606365	255.914	653.682	385.563	208.748	221.21	278.973
AT5G10710	326.032	-0.00142706	1.03459	-0.00137935	0.998899	0.99995	316.49	371.491	291.303	170.011	35.3322	771.565
AT5G10720	6.2739	2.29262	3.7661	0.608752	0.542689	0.962949	0	6.42966	0	0	0	31.2137
AT5G10730	194.416	0.0112802	0.723207	0.0155975	0.987556	0.99995	167.433	113.591	298.824	331.414	167.444	87.7886
AT5G10740	54.2071	-1.12364	1.61527	-0.695636	0.486657	0.947066	137.486	73.5838	12.0332	38.7367	0	63.4029
AT5G10745	329.53	-0.473593	0.532866	-0.888765	0.37413	0.880802	444.447	324.34	381.552	137.73	399.407	289.703
AT5G10750	559.905	-0.705496	1.59252	-0.443005	0.657762	0.986958	558.791	715.121	808.73	395.975	0	880.813
AT5G10760	28.0099	-1.4597	2.20756	-0.661228	0.508466	0.953351	32.6699	20.0034	70.1935	45.1928	0	0
AT5G10770	6.11808	2.75683	3.20521	0.86011	0.389728	0.893768	4.76436	0	0	0	15.3618	16.5823
AT5G10780	1033.56	-0.011172	0.484382	-0.0230645	0.981599	0.99995	1088.32	1008.03	1016.3	1293.37	514.621	1280.74
AT5G10790	209.006	0.315264	0.600752	0.524782	0.599734	0.975369	119.79	211.464	228.129	111.906	316.453	266.292
AT5G10800	43.4856	-0.995295	2.18304	-0.455921	0.648447	0.984844	84.3972	72.155	17.5484	0	0	86.8132
AT5G10810	429.615	0.514848	0.462704	1.11269	0.26584	0.820896	354.605	375.778	330.411	486.36	728.15	302.383
AT5G10820	24.1879	-7.47597	1.69908	-4.40002	1.08e-05	0.00095863	66.7011	29.2907	49.1355	0	0	0
AT5G10830	159.576	-2.17344	0.783573	-2.77376	0.00554134	0.115177	200.784	328.627	255.705	12.9122	70.6644	88.7641
AT5G10840	500.533	-0.51704	0.298024	-1.73489	0.0827596	0.588879	557.43	610.817	599.653	363.694	503.868	367.737
AT5G10850.1	9.26658	7.3378	3.91417	1.87468	0.0608373	0.510788	0	0	0	0	0	55.5995
AT5G10860	1028.14	0.712311	0.323677	2.20069	0.0277582	0.331508	624.131	740.125	973.183	1261.09	1427.11	1143.2
AT5G10870	69.426	-0.01892	0.893909	-0.0211655	0.983114	0.99995	51.7273	77.8703	80.7226	12.9122	86.0262	107.297
AT5G10880	0	NA	NA	NA	NA	NA	0	0	0	0	0	0
AT5G10890	3.9454	6.0907	3.92431	1.55204	0.120652	0.680361	0	0	0	23.6724	0	0
AT5G10900	73.1654	0.534	2.24918	0.23742	NA	NA	43.5599	74.2982	61.67	0	0	259.464
AT5G10910	299.044	-0.392142	0.77238	-0.507706	0.61166	0.977485	410.416	329.341	277.264	535.857	142.865	98.5184
AT5G10920	233.965	0.304923	1.56885	0.194361	0.845893	0.99995	215.077	244.327	168.464	505.729	0	270.194
AT5G10930	249.959	-0.408587	1.547	-0.264115	0.791691	0.998906	378.426	217.894	259.215	223.812	0	420.41
AT5G10940	475.77	1.02414	0.601779	1.70185	0.0887834	0.604862	354.605	244.327	342.444	264.701	986.229	662.317
AT5G10945	0.226874	-0.725537	4.0294	-0.180061	0.857105	NA	1.36125	0	0	0	0	0
AT5G10946	96.8639	1.50958	1.03054	1.46485	0.142961	0.726585	74.1879	32.8627	44.1217	23.6724	319.526	86.8132
AT5G10950	225.98	0.109083	0.852665	0.127932	0.898203	0.99995	187.171	232.896	232.14	124.818	511.549	67.3046
AT5G10960	922.681	0.152054	0.376624	0.403728	0.686413	0.991112	969.207	675.114	976.693	1116.91	1096.83	701.334
AT5G10970	54.0574	0.212578	2.31455	0.0918443	0.926822	0.99995	71.4654	31.4339	47.1299	174.315	0	0
AT5G10980	2561.9	0.483167	0.251941	1.91778	0.055139	0.485981	2273.96	1791.73	2343.96	3139.82	3047.78	2774.12
AT5G10990	34.8709	-0.97492	2.22621	-0.437928	0.661438	0.98703	10.2093	82.1567	46.6286	0	0	70.2309
AT5G11000	81.9913	0.366979	0.865618	0.42395	0.671602	0.989201	90.5229	63.5822	60.1659	139.882	118.286	19.5086
AT5G11010	124.8	-0.44159	1.50534	-0.293348	0.769256	0.997537	144.973	87.872	198.547	0	244.253	73.1572
AT5G11020	20.2509	-7.21999	1.99837	-3.61294	0.000302745	0.0137722	60.5754	9.28728	51.6424	0	0	0
AT5G11027	0.810526	-2.57702	3.9412	-0.653866	0.513198	NA	0	2.85762	2.00553	0	0	0
AT5G11030	177.494	-0.0320863	1.53808	-0.0208612	0.983356	0.99995	145.653	195.033	197.545	344.326	0	182.405
AT5G11040	285.28	0.0847017	0.658733	0.128583	0.897688	0.99995	296.752	297.907	236.151	163.555	551.489	165.823
AT5G11050	2.71253	-1.54111	2.45053	-0.628886	0.529424	0.960704	2.72249	7.14406	2.50691	0	0	3.90172
AT5G11060	341.994	-0.389668	1.61188	-0.241748	0.808975	0.999272	481.2	376.492	306.345	170.011	0	717.916
AT5G11070	4123.49	0.0520358	0.470774	0.110532	0.911987	0.99995	3117.25	5007.99	4023.09	3929.62	2568.5	6094.48
AT5G11080	1.28177	-0.614136	3.89419	-0.157706	0.874689	NA	4.76436	0	0	0	0	2.92629
AT5G11090	3731.93	0.385794	0.365015	1.05693	0.290545	0.831166	2273.28	3899.94	3535.25	3729.48	3880.4	5073.21
AT5G11100	2.73725	-4.3342	3.29381	-1.31586	0.188221	0.772911	0.680623	5.71525	10.0276	0	0	0
AT5G11110	35.3384	0.469332	2.26873	0.20687	NA	NA	17.6962	47.8652	23.565	0	0	122.904
AT5G11130	0.113437	0.279992	4.08047	0.0686175	0.945294	NA	0.680623	0	0	0	0	0
AT5G11140	11.4015	-1.61502	2.19499	-0.735775	0.461868	0.934473	14.2931	22.861	14.0387	17.2163	0	0
AT5G11150	68.1894	-1.22275	1.50669	-0.811548	0.417051	0.911818	88.481	53.5805	143.897	96.8417	0	26.3366
AT5G11160	139.92	-1.15336	1.55301	-0.742662	0.457686	0.931284	247.066	158.598	172.977	223.812	0	37.0663
AT5G11170	2115.77	0.45457	0.345201	1.31683	0.187896	0.772911	1700.88	1906.75	1746.82	2687.89	2954.08	1698.22
AT5G11180	25.7476	0.512832	3.14413	0.163108	0.870434	0.99995	53.7692	10.0017	0	0	0	90.7149
AT5G11190	3.38713	-4.63968	2.77595	-1.67139	0.0946454	0.62049	5.44498	7.85847	7.01935	0	0	0
AT5G11200	404.98	-0.682767	0.729351	-0.936129	0.349207	0.864053	465.546	497.227	534.975	324.958	81.4176	525.756
AT5G11210	12.8676	-0.19152	1.96374	-0.0975282	0.922307	0.99995	0.680623	9.28728	31.0857	21.5204	0	14.6314
AT5G11220	0	NA	NA	NA	NA	NA	0	0	0	0	0	0
AT5G11225	0	NA	NA	NA	NA	NA	0	0	0	0	0	0
AT5G11230	11.0798	-6.35012	2.06626	-3.07325	0.00211744	0.0568896	10.89	25.0042	30.5843	0	0	0
AT5G11240	55.7876	-0.330859	1.193	-0.277334	0.781524	0.998062	75.5491	85.7287	25.0691	34.4326	109.069	4.87715
AT5G11242	46.6436	0.413572	1.24925	0.331057	0.740602	0.995744	63.9786	34.2915	22.0608	2.15204	89.0986	68.2801
AT5G11250	101.418	-0.654358	1.11355	-0.587633	0.556779	0.965643	184.449	87.872	100.276	4.30408	132.112	99.4938
AT5G11260	26.0848	-0.617323	2.15693	-0.286204	0.774722	0.997537	38.1149	27.8618	29.0802	0	0	61.452
AT5G11270	398.446	0.525456	0.454433	1.15629	0.247562	0.812501	308.322	377.206	295.816	281.917	488.506	638.906
AT5G11280	183.267	-1.79819	1.41815	-1.26798	0.204805	0.791235	379.107	259.329	215.594	122.666	0	122.904
AT5G11290	38.8582	0.332638	2.24079	0.148446	NA	NA	29.2668	48.5796	25.5705	0	0	129.732
AT5G11300	26.1808	2.12771	2.43611	0.873405	NA	NA	2.04187	10.7161	16.5456	0	0	127.781
AT5G11310	37.2246	-8.09706	1.69436	-4.77882	1.76e-06	0.000223382	95.9678	99.3025	28.0774	0	0	0
AT5G11320	0	NA	NA	NA	NA	NA	0	0	0	0	0	0
AT5G11325	0	NA	NA	NA	NA	NA	0	0	0	0	0	0
AT5G11330	1042.99	0.191042	0.283425	0.674048	0.500281	0.951669	918.841	845.857	1156.19	1190.08	1159.82	987.134
AT5G11340	309.689	-0.293338	0.325236	-0.901926	0.367096	0.876605	330.783	322.912	371.023	225.964	271.904	335.548
AT5G11350	80.0632	-0.591642	1.54446	-0.383075	0.701664	0.991112	72.8267	58.5813	157.434	0	161.299	30.2383
AT5G11360	0	NA	NA	NA	NA	NA	0	0	0	0	0	0
AT5G11370	1.02093	-2.90613	3.9342	-0.738682	0.4601	NA	6.12561	0	0	0	0	0
AT5G11380	67.9299	-0.374763	1.23333	-0.303862	0.761233	0.996633	63.9786	89.3008	76.7115	98.9937	1.53618	77.0589
AT5G11390	94.459	0.786365	1.5833	0.496663	0.619427	0.979496	96.6485	80.7279	30.5843	217.356	0	141.437
AT5G11400	1.81499	-3.73763	3.92221	-0.95294	0.34062	NA	10.89	0	0	0	0	0
AT5G11410	159.092	0.726933	1.0996	0.661089	0.508555	0.953351	262.04	35.7203	61.67	152.795	399.407	42.9189
AT5G11412	0	NA	NA	NA	NA	NA	0	0	0	0	0	0
AT5G11416	2.61949	-4.2666	3.91748	-1.08912	0.276101	0.825214	0	15.7169	0	0	0	0
AT5G11420	963.241	-0.590468	0.46503	-1.26974	0.204177	0.789845	655.44	1328.8	1488.6	845.751	608.328	852.525
AT5G11425	1.24583	3.32071	3.96762	0.836953	0.402619	NA	0	0.714406	0	2.15204	4.60855	0
AT5G11430	278.392	0.954492	0.377369	2.52933	0.0114279	0.190046	178.323	175.744	214.09	335.718	477.753	288.727
AT5G11440	10.2868	-2.0296	2.02839	-1.0006	0.317021	0.838898	19.0574	21.4322	9.52627	0	0	11.7052
AT5G11450	2212.14	0.0301173	0.445658	0.0675794	0.94612	0.99995	2052.08	2294.67	2218.62	3335.66	1984.75	1387.06
AT5G11460	45.286	-0.0643336	1.58104	-0.0406907	0.967542	0.99995	74.8685	35.7203	28.5788	30.1285	0	102.42
AT5G11470	48.09	-2.14624	1.97438	-1.08705	0.277015	0.825214	97.3291	77.8703	60.6673	0	0	52.6732
AT5G11475	0	NA	NA	NA	NA	NA	0	0	0	0	0	0
AT5G11480	671.259	0.209465	0.596319	0.351264	0.72539	0.994487	590.1	583.67	693.412	725.237	1144.46	290.678
AT5G11490	461.23	-0.316786	0.560405	-0.56528	0.571883	0.969075	484.604	644.394	404.616	686.5	278.049	269.218
AT5G11500	1843.66	0.525423	0.41253	1.27366	0.202783	0.789324	1621.92	1546.69	1364.76	3105.39	1967.85	1455.34
AT5G11510	3.42688	-0.0954408	2.47764	-0.0385209	0.969272	0.99995	2.72249	3.57203	4.51244	0	0	9.75429
AT5G11520	671.433	-0.245124	0.357443	-0.685771	0.492858	0.948884	865.752	731.552	588.623	611.179	482.361	749.13
AT5G11530	80.2366	0.255829	1.53768	0.166373	0.867863	0.99995	113.664	62.1533	43.6203	131.274	0	130.708
AT5G11540	1.19068	-3.12648	3.93033	-0.795476	0.426337	NA	0	7.14406	0	0	0	0
AT5G11550	58.3842	-2.22158	1.30409	-1.70355	0.0884657	0.604612	101.413	76.4415	110.304	38.7367	0	23.4103
AT5G11560	452.218	0.279232	0.426133	0.65527	0.512294	0.954492	391.358	409.355	423.668	637.003	551.489	300.432
AT5G11570	2.276	5.32535	3.93651	1.35281	0.176116	0.763943	0	0	0	0	0	13.656
AT5G11580	858.633	0.24405	0.500038	0.488062	0.625506	0.98063	684.026	790.848	884.94	471.296	1018.49	1302.2
AT5G11590	11.1805	-4.39337	1.85305	-2.37089	0.0177454	0.253166	8.8481	23.5754	31.5871	0	3.07236	0
AT5G11600	342.262	0.35412	0.609406	0.58109	0.561179	0.966159	197.381	320.768	383.558	191.531	616.009	344.327
AT5G11610	201.591	0.13229	0.590767	0.223929	0.822813	0.99995	248.427	116.448	213.088	139.882	165.908	325.793
AT5G11620	0	NA	NA	NA	NA	NA	0	0	0	0	0	0
AT5G11630	61.4138	-1.38959	1.47645	-0.941167	0.346619	0.861426	110.942	75.0127	81.2239	19.3683	0	81.9361
AT5G11640	526.577	0.616978	0.548826	1.12418	0.260938	0.81859	266.804	524.374	456.258	357.238	932.462	622.324
AT5G11650	1152.64	-0.825013	0.523984	-1.5745	0.115372	0.671522	984.181	1647.42	1789.43	888.792	450.101	1155.88
AT5G11660	0	NA	NA	NA	NA	NA	0	0	0	0	0	0
AT5G11670	2158.5	-0.897971	0.494616	-1.81549	0.0694484	0.538283	1478.99	3569.17	3379.82	1340.72	1927.91	1254.4
AT5G11680	1172.67	-0.159907	0.402257	-0.397525	0.69098	0.991112	1162.5	1394.52	1156.69	733.845	1511.6	1076.87
AT5G11690	212.263	0.879396	0.857704	1.02529	0.305226	0.834687	142.931	107.161	198.547	64.5611	554.562	205.816
AT5G11700	324.993	1.42142	0.900399	1.57866	0.114414	0.669232	92.5647	324.34	113.312	217.356	998.518	203.865
AT5G11710	1224.87	-0.171863	0.322373	-0.533119	0.593951	0.97439	1163.87	1230.92	1499.13	908.16	1401	1146.13
AT5G11720	300.945	-1.14648	1.49649	-0.766114	0.443609	0.923318	485.284	382.922	375.535	303.437	0	258.489
AT5G11730	141.5	-0.0772995	1.56091	-0.049522	0.960503	0.99995	84.3972	130.022	221.611	129.122	0	283.85
AT5G11740	10956	0.118571	0.487962	0.242992	0.808011	0.999174	6418.27	12411.4	12688.5	12895	7064.9	14257.9
AT5G11750	285.993	1.05637	0.700116	1.50885	0.131338	0.702717	125.235	252.9	178.492	559.53	470.072	129.732
AT5G11760	350.535	0.252042	0.333508	0.755729	0.449812	0.927244	300.155	362.204	297.821	331.414	473.144	338.474
AT5G11770	3544.79	0.0277149	0.447567	0.0619235	0.950624	0.99995	3602.54	3225.54	3702.71	5431.74	2295.06	3011.15
AT5G11780	19.8966	0.228495	1.55206	0.147221	0.882958	0.99995	14.2931	19.289	21.5594	19.3683	0	44.8697
AT5G11790	1123.87	-0.571298	0.428592	-1.33296	0.182543	0.769867	1167.95	1616.7	1247.94	585.354	878.696	1246.6
AT5G11800	514.896	0.81612	0.685992	1.18969	0.234167	0.805745	250.469	517.944	350.968	271.157	1172.11	526.732
AT5G11810	216.97	-0.329695	1.57451	-0.209395	0.83414	0.99995	206.229	257.186	261.22	456.232	0	120.953
AT5G11820	10.7967	-0.0858023	2.49883	-0.034337	0.972608	0.99995	20.4187	12.1449	1.00276	0	0	31.2137
AT5G11830	0	NA	NA	NA	NA	NA	0	0	0	0	0	0
AT5G11840	835.57	-0.308208	0.253905	-1.21387	0.224797	0.799226	890.935	985.881	895.97	738.149	847.972	654.513
AT5G11850	257.449	0.00688974	0.842732	0.00817548	0.993477	0.99995	215.757	297.193	258.212	43.0408	397.871	332.621
AT5G11860	125.17	-1.8229	1.51823	-1.20067	0.229878	0.802157	235.496	135.023	215.594	21.5204	0	143.388
AT5G11870	0	NA	NA	NA	NA	NA	0	0	0	0	0	0
AT5G11880	601.677	-0.220934	0.688811	-0.320747	0.748402	0.996427	691.513	497.941	752.074	1073.87	351.786	242.882
AT5G11890	84.2756	0.389616	1.54409	0.252326	0.800789	0.998906	53.0886	77.8703	87.7419	200.139	0	86.8132
AT5G11900	220.163	-1.25233	0.48323	-2.59158	0.00955367	0.169377	261.359	424.357	245.677	122.666	95.2433	171.676
AT5G11910	415.893	-0.464986	0.852687	-0.545319	0.585534	0.971723	432.196	480.795	533.471	637.003	56.8387	355.056
AT5G11920	2.42335	-4.16039	3.91829	-1.06179	0.288332	0.831166	0	0	14.5401	0	0	0
AT5G11930	0	NA	NA	NA	NA	NA	0	0	0	0	0	0
AT5G11940	0	NA	NA	NA	NA	NA	0	0	0	0	0	0
AT5G11950	393.578	0.163425	0.682795	0.239348	0.810836	0.999373	531.567	212.893	369.519	241.028	745.048	261.415
AT5G11960	414.326	0.174771	1.5972	0.109424	0.912866	0.99995	462.824	392.209	312.863	503.577	0	814.483
AT5G11970	691.616	0.698138	0.509861	1.36927	0.170915	0.759722	457.379	561.523	564.557	423.951	938.607	1203.68
AT5G11977	0	NA	NA	NA	NA	NA	0	0	0	0	0	0
AT5G11980	347.358	-0.472858	1.0221	-0.462635	0.643626	0.984134	336.228	432.93	441.718	322.806	529.983	20.484
AT5G11990	5.44498	-5.32382	3.91192	-1.36092	0.173538	0.763766	32.6699	0	0	0	0	0
AT5G12000	0	NA	NA	NA	NA	NA	0	0	0	0	0	0
AT5G12010	261.458	-0.534046	1.52628	-0.3499	0.726414	0.99461	338.95	342.201	246.68	365.846	0	275.071
AT5G12020	1.50415	-3.47464	3.92529	-0.885193	0.376053	NA	0	0	9.02488	0	0	0
AT5G12030	9.68157	-6.15437	3.83947	-1.60292	0.108952	0.65825	53.0886	5.00084	0	0	0	0
AT5G12040	457.518	-0.642276	0.53678	-1.19654	0.231488	0.802721	526.802	552.236	594.64	389.519	165.908	516.002
AT5G12043	0	NA	NA	NA	NA	NA	0	0	0	0	0	0
AT5G12050	220.676	-2.15418	1.43108	-1.50528	0.132251	0.703651	400.887	270.046	410.632	68.8652	0	173.626
AT5G12060	0	NA	NA	NA	NA	NA	0	0	0	0	0	0
AT5G12070	0	NA	NA	NA	NA	NA	0	0	0	0	0	0
AT5G12080	127.13	-2.26754	1.38761	-1.63413	0.102232	0.642663	313.087	142.881	175.985	43.0408	0	87.7886
AT5G12085.1	0	NA	NA	NA	NA	NA	0	0	0	0	0	0
AT5G12090	0	NA	NA	NA	NA	NA	0	0	0	0	0	0
AT5G12100	50.214	1.31934	2.41938	0.545323	0.585531	0.971723	53.7692	26.433	6.01659	0	215.065	0
AT5G12110	370.137	-0.00215081	0.850077	-0.00253014	0.997981	0.99995	481.881	353.631	276.763	75.3213	302.628	730.597
AT5G12120	653.394	0.310193	0.673132	0.46082	0.644928	0.984134	548.582	570.096	631.24	576.746	1330.33	263.366
AT5G12130	1442.14	0.500115	0.366213	1.36564	0.172053	0.761276	1044.08	1221.63	1318.13	1954.05	1147.53	1967.44
AT5G12140	3054.94	2.06657	0.505509	4.0881	4.35e-05	0.00303321	993.029	948.731	1590.89	3731.63	3407.25	7658.1
AT5G12150	1700.47	-0.0406572	0.532063	-0.0764144	0.939089	0.99995	2151.45	1513.11	1507.66	2681.44	909.42	1439.73
AT5G12170	268.198	-0.471062	0.82312	-0.572288	0.567127	0.967507	509.106	228.61	198.046	55.953	267.296	350.179
AT5G12180	9.43479	3.97471	3.29731	1.20544	0.228033	0.802022	3.40311	0	0	0	52.2302	0.975429
AT5G12190	129.416	0.421218	1.60885	0.261814	0.793465	0.998906	60.5754	62.8677	208.575	163.555	0	280.924
AT5G12200	585.338	0.20306	0.832643	0.243874	0.807328	0.998923	338.95	621.533	672.354	165.707	1305.75	407.729
AT5G12210	534.022	-1.02802	0.412644	-2.49129	0.012728	0.204301	861.669	660.826	626.227	471.296	242.717	341.4
AT5G12220	132.902	1.95849	0.887092	2.20776	0.027261	0.328483	30.628	62.1533	70.1935	197.987	388.654	47.796
AT5G12230	840.112	0.34786	0.930561	0.373817	0.70854	0.991967	430.834	1013.74	773.633	1048.04	115.214	1659.21
AT5G12235	0.226874	-0.725537	4.0294	-0.180061	0.857105	NA	1.36125	0	0	0	0	0
AT5G12236	3.99412	-4.87675	3.91379	-1.24604	0.212748	0.795211	22.4606	0	1.50415	0	0	0
AT5G12240	516.205	0.381531	0.23583	1.61782	0.105701	0.649582	447.169	452.219	445.729	550.922	645.196	555.995
AT5G12250	1563.46	-0.0447274	0.526198	-0.0850011	0.932261	0.99995	1479.67	1608.13	1674.12	2487.76	795.742	1335.36
AT5G12260	143.479	0.543389	0.5451	0.99686	0.318832	0.838898	142.25	116.448	90.7502	256.092	149.01	106.322
AT5G12270	0	NA	NA	NA	NA	NA	0	0	0	0	0	0
AT5G12280	78.5287	3.567	1.6172	2.20566	0.0274077	0.329485	8.16748	11.4305	17.047	0	337.96	96.5675
AT5G12290	277.787	0.223615	0.648099	0.345031	0.730071	0.994843	227.328	292.192	248.184	544.466	215.065	139.486
AT5G12300	50.627	1.11563	1.63629	0.681809	0.49536	0.949561	43.5599	13.5737	38.6064	159.251	0	48.7715
AT5G12310	852.171	0.518761	0.30576	1.69663	0.0897672	0.607842	744.602	627.963	728.509	987.785	1213.58	810.582
AT5G12320	297.757	-0.120043	1.60905	-0.0746049	0.940529	0.99995	354.605	305.766	269.744	688.652	0	167.774
AT5G12323	0	NA	NA	NA	NA	NA	0	0	0	0	0	0
AT5G12330	13.1583	-6.59725	3.5655	-1.8503	0.0642701	0.523152	69.4235	0	9.52627	0	0	0
AT5G12340	18.63	-2.89913	1.9009	-1.52513	0.127226	0.69483	12.2512	40.7212	46.1272	0	0	12.6806
AT5G12350	106.507	0.05125	0.916815	0.0559001	0.955421	0.99995	96.6485	119.306	97.7696	62.4091	236.572	26.3366
AT5G12360	122.194	1.5899	1.16915	1.35988	0.173869	0.763766	113.664	27.1474	42.1161	19.3683	425.522	105.346
AT5G12370	667.207	0.0405354	0.611293	0.0663109	0.94713	0.99995	711.932	666.541	595.141	860.815	241.181	927.633
AT5G12380	7.44942	-2.4226	3.13973	-0.771596	0.440354	0.922434	14.2931	23.5754	0	0	0	6.82801
AT5G12390	305.744	1.06464	0.466336	2.283	0.0224306	0.292299	210.312	138.595	243.672	466.992	500.795	274.096
AT5G12400	182.417	0.472132	0.433315	1.08958	0.275897	0.825214	198.742	144.31	115.819	176.467	261.151	198.012
AT5G12410	91.4882	-0.455807	1.47168	-0.309719	0.756775	0.996427	90.5229	128.593	98.271	129.122	0	102.42
AT5G12420	105.495	-2.89816	2.18354	-1.32728	0.184417	0.770385	19.0574	345.058	193.534	75.3213	0	0
AT5G12430	173.915	-1.3279	1.44583	-0.918438	0.35839	0.871212	258.637	269.331	218.101	176.467	0	120.953
AT5G12440	184.966	0.0617396	0.685599	0.0900521	0.928246	0.99995	157.224	223.609	162.949	163.555	73.7367	328.72
AT5G12450	5.33868	-1.33891	2.29635	-0.58306	0.559853	0.966159	2.72249	10.0017	10.529	0	0	8.77886
AT5G12460	0	NA	NA	NA	NA	NA	0	0	0	0	0	0
AT5G12470	1724.11	0.451849	0.379158	1.19172	0.233372	0.805512	1578.36	1479.54	1309.61	2588.9	2053.88	1334.39
AT5G12480	545.093	0.581509	0.383792	1.51517	0.129729	0.698615	422.667	467.936	419.657	516.489	906.347	537.462
AT5G12840	596.319	0.369603	0.265657	1.39128	0.164141	0.752647	473.714	541.52	546.507	656.371	596.039	763.761
AT5G12850	337.819	0.0275877	0.467203	0.0590487	0.952913	0.99995	366.856	262.187	375.034	230.268	493.114	299.457
AT5G12860	2784.26	-0.381008	0.550421	-0.692213	0.488803	0.947135	2898.77	3384.86	3164.73	3869.36	1101.44	2286.41
AT5G12870	0.113437	0.279992	4.08047	0.0686175	0.945294	NA	0.680623	0	0	0	0	0
AT5G12880	17.2886	-0.142579	2.48696	-0.0573306	0.954282	0.99995	27.2249	25.0042	2.00553	49.4969	0	0
AT5G12890	206.563	-0.284791	0.667378	-0.426732	0.669575	0.988874	200.784	282.19	199.049	79.6254	149.01	328.72
AT5G12900	86.515	-0.754419	1.38647	-0.544129	0.586353	0.971785	127.957	80.7279	117.825	19.3683	1.53618	171.676
AT5G12910	0.501382	-1.90109	3.9616	-0.479878	0.631314	NA	0	0	3.00829	0	0	0
AT5G12920	17.8047	1.69798	2.57266	0.660012	0.509246	0.953426	1.36125	7.14406	16.5456	81.7774	0	0
AT5G12930	75.3105	-2.93051	1.4605	-2.00651	0.0448018	0.433843	79.6329	106.447	212.586	47.3448	0	5.85258
AT5G12940	460.541	-1.55568	0.92981	-1.67312	0.0943045	0.619494	320.573	713.692	1027.33	142.034	506.94	52.6732
AT5G12950	455.702	-0.440541	0.503935	-0.874202	0.382009	0.88745	283.139	605.816	684.387	486.36	348.713	325.793
AT5G12960	6.51302	6.82387	3.82085	1.78596	0.0741062	0.553474	0	0	0	21.5204	0	17.5577
AT5G12970	0.978948	-2.85524	3.93518	-0.725567	0.468104	NA	1.36125	0	4.51244	0	0	0
AT5G12980	217.552	0.344898	1.62879	0.211751	0.832301	0.99995	194.658	185.031	195.038	615.483	0	115.101
AT5G12990	0.334255	-1.32401	3.98825	-0.331978	0.739906	NA	0	0	2.00553	0	0	0
AT5G13000	91.0029	-0.710345	1.47187	-0.482614	0.62937	0.98063	91.8841	87.1576	159.941	86.0815	0	120.953
AT5G13010	658.13	0.318398	0.249212	1.27762	0.201383	0.788311	663.607	562.952	530.964	753.213	692.818	745.228
AT5G13020	691.155	0.395934	0.510893	0.774985	0.438348	0.921897	684.707	625.82	481.327	389.519	986.229	979.331
AT5G13030	725.052	-0.871428	0.364112	-2.3933	0.0166977	0.243779	866.433	880.863	1063.43	688.652	417.841	433.091
AT5G13050	477.984	0.573501	0.726712	0.789172	0.430011	0.918161	409.054	409.355	333.419	931.832	635.979	148.265
AT5G13060	30.8651	-1.39119	2.10585	-0.660631	0.508849	0.953351	72.8267	38.5779	23.0636	0	0	50.7223
AT5G13070	143.88	-0.149481	1.52487	-0.0980283	0.92191	0.99995	202.826	157.884	93.2571	215.204	0	194.11
AT5G13080	13.6156	-6.64768	1.94589	-3.41626	0.000634865	0.0236198	28.5862	15.0025	38.1051	0	0	0
AT5G13090	667.62	0.0856075	0.505316	0.169414	0.865471	0.99995	713.293	580.098	650.794	359.39	1026.17	675.973
AT5G13100	945.96	1.01092	0.315156	3.20767	0.00133815	0.0412704	615.283	674.399	591.631	1607.57	1127.56	1059.32
AT5G13110	111.332	-0.76571	1.49764	-0.511276	0.609158	0.976525	183.088	136.452	100.778	176.467	0	71.2063
AT5G13120	1531.65	0.595521	0.477689	1.24667	0.212518	0.795211	1444.28	1072.32	1142.15	2418.89	2136.83	975.429
AT5G13130	0.487715	3.17026	4.03428	0.78583	0.431967	NA	0	0	0	0	0	2.92629
AT5G13140	655.057	-1.0389	0.645378	-1.60976	0.10745	0.652129	922.244	822.282	897.474	690.804	453.174	144.364
AT5G13150	2.72249	-4.32321	3.91707	-1.10369	0.269729	0.822148	16.335	0	0	0	0	0
AT5G13160	625.111	0.00663854	0.537369	0.0123538	0.990143	0.99995	649.995	602.959	617.703	873.727	279.585	726.695
AT5G13170	601.744	-0.4604	0.599818	-0.767566	0.442745	0.923307	910.674	258.615	921.541	492.817	496.187	530.634
AT5G13180	503.235	-1.09686	0.608314	-1.80311	0.071371	0.546021	795.648	530.089	733.522	174.315	218.138	567.7
AT5G13181	1.88207	0.138275	3.82761	0.0361257	0.971182	NA	0	1.42881	4.01106	0	0	5.85258
AT5G13190	4641.26	-0.559202	0.724588	-0.771752	0.440262	0.922434	3735.94	6552.53	6300.87	4377.24	970.867	5910.13
AT5G13200	920.02	-0.765655	1.65838	-0.46169	0.644304	0.984134	482.562	1893.18	1100.03	979.177	0	1065.17
AT5G13205.1	100.029	-0.482426	0.997192	-0.483785	0.628539	0.98063	55.8111	157.884	136.376	15.0643	173.589	61.452
AT5G13210	392.52	1.45167	1.62406	0.893852	0.371401	0.879111	210.312	183.602	236.652	0	1333.41	391.147
AT5G13220	603.863	0.666918	0.487815	1.36715	0.171577	0.761145	249.789	529.375	621.213	613.331	769.627	839.845
AT5G13225	2.209	-4.02183	3.91945	-1.02612	0.304835	0.834306	12.2512	0	1.00276	0	0	0
AT5G13230	0.351573	-1.35781	3.98639	-0.340613	0.733395	NA	0.680623	1.42881	0	0	0	0
AT5G13240	406.496	0.55042	0.428136	1.28562	0.198575	0.78629	311.725	382.922	295.816	309.893	642.124	496.494
AT5G13250	0	NA	NA	NA	NA	NA	0	0	0	0	0	0
AT5G13260	527.864	0.121459	0.466295	0.260476	0.794496	0.998906	478.478	520.802	516.424	839.295	351.786	460.403
AT5G13270	33.9309	-2.49033	1.95626	-1.27301	0.203016	0.789324	97.3291	46.4364	29.5816	0	0	30.2383
AT5G13280	467.798	-0.363406	0.491997	-0.738634	0.460129	0.93322	545.86	562.238	469.795	514.337	503.868	210.693
AT5G13290	48.8736	1.17182	1.06782	1.09739	0.27247	0.823926	34.0311	24.2898	31.5871	131.274	7.68091	64.3783
AT5G13300	190.494	0.326306	0.675171	0.483294	0.628887	0.98063	193.297	161.456	152.922	75.3213	350.249	209.717
AT5G13310	75.9387	-2.42013	1.95489	-1.23799	0.215721	0.79597	125.235	119.306	139.886	0	0	71.2063
AT5G13320	9.71174	-0.162109	2.43693	-0.066522	0.946962	0.99995	2.04187	7.85847	21.0581	0	0	27.312
AT5G13330	102.674	-0.544834	1.6126	-0.337859	0.735469	0.995744	230.731	79.2991	55.1521	200.139	0	50.7223
AT5G13340	166.536	0.035804	1.61308	0.022196	0.982292	0.99995	187.852	151.454	154.426	75.3213	0	430.164
AT5G13350	0	NA	NA	NA	NA	NA	0	0	0	0	0	0
AT5G13360	179.501	-1.72662	1.45564	-1.18616	0.235559	0.805745	360.73	317.196	148.911	161.403	0	88.7641
AT5G13370	469.536	-0.772195	1.59422	-0.484373	0.628121	0.98063	629.576	560.809	586.116	802.71	0	238.005
AT5G13380	0	NA	NA	NA	NA	NA	0	0	0	0	0	0
AT5G13390	492.987	-0.195802	1.01226	-0.19343	0.846622	0.99995	401.568	637.965	540.49	185.075	69.1282	1123.69
AT5G13400	387.823	-1.20614	0.418693	-2.88072	0.00396768	0.0904522	387.955	638.679	596.645	266.853	170.516	266.292
AT5G13410	447.996	0.153843	0.367545	0.41857	0.67553	0.98983	327.38	485.082	459.266	570.29	374.828	471.132
AT5G13420	597.847	-0.798544	0.588602	-1.35668	0.174883	0.763943	749.366	733.695	792.686	781.19	287.266	242.882
AT5G13430	955.554	-0.0568003	0.584021	-0.0972573	0.922522	0.99995	895.7	1078.75	947.111	1633.4	718.933	459.427
AT5G13440	1476.44	0.329672	0.561775	0.58684	0.557311	0.965643	1323.81	1214.49	1385.82	2888.03	964.722	1081.75
AT5G13450	3558.73	0.000263645	0.485472	0.000543069	0.999567	0.99995	3616.83	3497.02	3559.82	5761	2299.66	2618.05
AT5G13460	148.771	-0.629454	0.696445	-0.903809	0.366097	0.876211	102.093	220.037	219.104	197.987	56.8387	96.5675
AT5G13470	218.671	0.812179	0.515949	1.57415	0.115454	0.671584	188.533	130.736	157.434	251.788	168.98	414.557
AT5G13475.1	1.66563	-3.61549	3.92357	-0.921478	0.356801	NA	7.48685	0	2.50691	0	0	0
AT5G13480	117.992	-0.748517	1.50196	-0.498359	0.618231	0.978996	83.036	236.468	124.343	122.666	0	141.437
AT5G13485.1	0.119068	0.279992	4.08047	0.0686175	0.945294	NA	0	0.714406	0	0	0	0
AT5G13490	189.421	-0.542478	0.770196	-0.704337	0.481223	0.943801	307.642	142.881	222.614	182.923	236.572	43.8943
AT5G13500	268.885	-0.385319	0.700274	-0.550241	0.582154	0.971632	189.213	373.634	351.97	79.6254	265.759	353.105
AT5G13510	2356.96	-0.426977	0.653661	-0.653209	0.513622	0.954741	3130.87	2456.84	2520.45	3886.58	1007.74	1139.3
AT5G13520	28.3365	-0.262256	2.2683	-0.115618	0.907956	0.99995	46.2824	8.57287	38.1051	0	0	77.0589
AT5G13530	46.3093	-0.924785	1.51518	-0.610347	0.541632	0.962506	53.7692	85.0143	43.6203	19.3683	0	76.0835
AT5G13548	5.86551	-0.470687	3.45997	-0.136038	0.891791	0.99995	19.0574	0	1.50415	0	0	14.6314
AT5G13550	235.114	1.32453	0.722452	1.83338	0.0667458	0.530574	144.973	177.887	80.2212	111.906	497.723	397.975
AT5G13560	711.829	0.34514	0.432516	0.797981	0.424881	0.916524	599.629	690.831	590.127	804.862	1096.83	488.69
AT5G13570	613.283	1.0369	0.602262	1.72168	0.0851273	0.597443	455.337	461.506	288.796	692.956	1384.1	397
AT5G13580	2.89962	-4.41777	3.91641	-1.12802	0.259314	0.816374	0	2.85762	14.5401	0	0	0
AT5G13590	375.778	0.529656	0.435979	1.21487	0.224417	0.799135	303.558	368.634	251.694	281.917	508.476	540.388
AT5G13600	0	NA	NA	NA	NA	NA	0	0	0	0	0	0
AT5G13610	261.622	0.458584	0.517164	0.886727	0.375226	0.881723	217.119	252.9	191.027	245.332	473.144	190.209
AT5G13620	2.95835	2.89523	3.83396	0.755156	0.450155	0.92739	0	2.14322	0	0	0	15.6069
AT5G13630	17695.3	-0.105281	0.35782	-0.294228	0.768584	0.997534	22363.2	16834.3	15823.1	22355.4	14056.1	14739.7
AT5G13640	568.986	-0.295893	0.418006	-0.707868	0.479027	0.943258	659.524	577.955	643.274	667.132	314.917	551.118
AT5G13650	1681.29	0.258633	0.515836	0.501387	0.616099	0.978186	1761.45	1566.69	1263.48	2890.19	1602.24	1003.72
AT5G13655.1	4.53493	3.13459	3.52063	0.890347	0.373279	0.880516	0.680623	2.14322	0	0	0	24.3857
AT5G13660	70.2553	0.674995	1.53708	0.43914	0.66056	0.986975	64.6592	65.7254	32.0885	0	196.631	62.4275
AT5G13670	1.06598	-2.96656	3.93308	-0.754259	0.450694	NA	0.680623	5.71525	0	0	0	0
AT5G13680	109.736	1.20953	0.925788	1.30649	0.191385	0.778928	18.3768	68.583	111.808	60.2571	265.759	133.634
AT5G13690	122.585	-0.556834	1.50418	-0.370192	0.711239	0.992167	113.664	193.604	130.359	202.292	0	95.5921
AT5G13700	96.4986	-0.062004	0.478086	-0.129692	0.89681	0.99995	82.3554	98.5881	113.814	129.122	72.2005	82.9115
AT5G13710	1161.42	0.237275	0.280525	0.845825	0.39765	0.899465	988.265	1144.48	1066.94	1164.25	1090.69	1513.87
AT5G13720	593.816	-0.557973	0.813229	-0.68612	0.492637	0.948884	639.105	702.976	779.148	822.078	86.0262	533.56
AT5G13730	226.433	0.162807	1.3713	0.118724	0.905494	0.99995	274.291	149.311	217.6	238.876	1.53618	476.985
AT5G13740	525.463	0.0477808	0.581722	0.0821369	0.934538	0.99995	383.871	497.227	670.348	318.502	382.509	900.321
AT5G13750	212.648	-0.845016	0.753943	-1.1208	0.262375	0.819074	309.683	174.315	336.929	53.8009	118.286	282.875
AT5G13760	253.387	0.575748	0.675007	0.852951	0.393687	0.896452	215.077	242.898	153.423	103.298	347.177	458.452
AT5G13770	1470.95	0.166125	0.636618	0.26095	0.794131	0.998906	1438.16	1487.39	1232.9	2586.75	542.272	1538.25
AT5G13780	371.366	-0.291258	0.330018	-0.882553	0.377478	0.883903	369.578	392.923	462.776	398.127	267.296	337.499
AT5G13790	74.2265	3.23105	3.73015	0.866199	NA	NA	42.8792	0	0	0	402.48	0
AT5G13800	410.315	0.558969	0.685041	0.815963	0.414521	0.910307	351.882	344.344	299.325	232.42	953.969	279.948
AT5G13810	445.706	-0.569558	0.493168	-1.1549	0.248133	0.812501	402.929	666.541	529.46	305.589	238.108	531.609
AT5G13820	41.4088	0.186629	1.70601	0.109395	0.912889	0.99995	53.7692	45.722	17.047	12.9122	0	119.002
AT5G13825	0	NA	NA	NA	NA	NA	0	0	0	0	0	0
AT5G13830	0.595339	-2.12181	3.95388	-0.536641	0.591516	NA	0	3.57203	0	0	0	0
AT5G13840	27.0259	1.15533	1.50459	0.767871	0.442564	0.923307	16.335	20.0034	14.0387	0	73.7367	38.0417
AT5G13845	0	NA	NA	NA	NA	NA	0	0	0	0	0	0
AT5G13850	778.008	-0.865197	0.745072	-1.16122	0.245551	0.811222	1044.76	958.733	1008.78	1127.67	182.806	345.302
AT5G13860	81.4692	-1.67964	1.27478	-1.31759	0.187641	0.772483	106.177	136.452	130.861	2.15204	10.7533	102.42
AT5G13870	98.5761	1.91485	1.57275	1.21752	0.223407	0.798282	21.0993	35.7203	67.1852	0	291.875	175.577
AT5G13880	6.71411	-5.62724	3.91094	-1.43884	0.150195	0.739206	0	15.7169	24.5677	0	0	0
AT5G13887	0.501382	-1.90109	3.9616	-0.479878	0.631314	NA	0	0	3.00829	0	0	0
AT5G13890	66.4372	-0.607417	1.49957	-0.40506	0.685433	0.990923	41.518	124.307	74.706	94.6897	0	63.4029
AT5G13900	0	NA	NA	NA	NA	NA	0	0	0	0	0	0
AT5G13910	0	NA	NA	NA	NA	NA	0	0	0	0	0	0
AT5G13917	0	NA	NA	NA	NA	NA	0	0	0	0	0	0
AT5G13920	100.068	3.02207	1.87068	1.6155	0.106203	0.650026	0.680623	25.0042	40.1106	0	288.802	245.808
AT5G13930	548.67	0.165552	0.679038	0.243804	0.807383	0.998923	573.765	304.337	672.354	1056.65	393.263	291.653
AT5G13940	6.69373	-1.50882	2.35122	-0.641717	0.521057	0.956716	10.89	15.0025	3.50968	10.7602	0	0
AT5G13950	491.385	0.365006	0.505137	0.722588	0.469933	0.938051	384.552	483.653	421.161	292.677	814.176	552.093
AT5G13960	59.9082	-1.15559	1.65435	-0.698514	NA	NA	105.497	76.4415	66.6839	6.45611	0	104.371
AT5G13970	168.041	0.775208	1.5615	0.496452	0.619576	0.979496	100.052	147.882	123.841	380.911	0	255.562
AT5G13980	1068.35	1.04521	0.473187	2.20888	0.0271829	0.328483	624.812	738.696	729.01	908.16	2232.07	1177.34
AT5G13990	42.2982	2.8043	2.07308	1.35272	0.176144	0.763943	1.36125	30.0051	0.501382	0	164.371	57.5503
AT5G14000	0	NA	NA	NA	NA	NA	0	0	0	0	0	0
AT5G14010	0	NA	NA	NA	NA	NA	0	0	0	0	0	0
AT5G14011	0	NA	NA	NA	NA	NA	0	0	0	0	0	0
AT5G14020	0	NA	NA	NA	NA	NA	0	0	0	0	0	0
AT5G14030	1293.17	-0.518446	0.273653	-1.89454	0.0581537	0.499369	1368.05	1630.99	1568.83	1106.15	1201.29	883.739
AT5G14035	0.453749	-1.73222	3.96835	-0.436509	0.662467	NA	2.72249	0	0	0	0	0
AT5G14040	1570.14	-0.367843	0.500736	-0.734604	0.462581	0.934966	2016.69	1749.58	1540.25	2128.37	758.874	1227.09
AT5G14050	91.4532	-0.371603	0.797227	-0.466119	0.64113	0.984026	130.68	92.1584	87.2405	21.5204	135.184	81.9361
AT5G14060	1757.54	-0.228862	0.576585	-0.396927	0.691421	0.991112	2203.86	1859.6	1625.98	2416.74	655.95	1783.08
AT5G14070	21.8252	8.5682	3.10544	2.7591	0.00579615	0.118248	0	0	0	86.0815	0	44.8697
AT5G14080	81.1472	0.18276	1.56727	0.11661	0.907169	0.99995	134.083	45.722	48.1327	161.403	0	97.5429
AT5G14090	21.7503	1.24575	2.36189	0.527439	0.597889	0.975369	12.2512	5.00084	21.5594	0	0	91.6904
AT5G14100	95.8759	-1.75185	1.44346	-1.21365	0.224882	0.799226	215.077	97.1592	130.861	98.9937	0	33.1646
AT5G14105	204.348	1.23913	0.797683	1.55341	0.120325	0.679619	25.8637	166.457	172.476	245.332	337.96	277.997
AT5G14110	45.7122	1.28791	1.64673	0.782105	0.434153	0.920817	8.16748	45.0076	26.5733	77.4734	0	117.052
AT5G14120	9594.02	0.129286	0.349239	0.370195	0.711237	0.992167	8291.35	11140.5	8063.23	7803.29	9533.54	12732.3
AT5G14130	1.78038	-3.70856	3.92252	-0.945452	0.344428	NA	0.680623	10.0017	0	0	0	0
AT5G14140	98.1297	0.4057	2.35076	0.172583	0.86298	0.99995	35.3924	84.2999	133.368	335.718	0	0
AT5G14150	0	NA	NA	NA	NA	NA	0	0	0	0	0	0
AT5G14160	2.15531	-3.98585	3.91977	-1.01686	0.309221	0.836623	12.9318	0	0	0	0	0
AT5G14170	372.643	0.248607	0.329516	0.754463	0.450571	0.92755	268.846	418.642	334.422	415.343	384.045	414.557
AT5G14180	473.863	-1.11785	0.453252	-2.4663	0.0136517	0.214822	942.663	527.946	475.311	355.086	242.717	299.457
AT5G14200	982.534	-0.744648	0.646178	-1.15239	0.249162	0.812501	1736.95	567.953	1387.33	783.342	367.147	1052.49
AT5G14210	197.042	-1.5145	1.43697	-1.05396	0.291902	0.831166	272.249	260.044	343.447	148.491	0	158.02
AT5G14220	556.146	0.120079	0.552092	0.217498	0.82782	0.99995	635.702	516.516	447.734	264.701	837.219	635.004
AT5G14230	49.7063	-3.70824	1.71215	-2.16584	0.0303237	0.349571	119.79	99.3025	58.6617	0	0	20.484
AT5G14240	1164.87	0.359729	0.328235	1.09595	0.2731	0.824383	1082.19	1128.05	851.347	1116.91	1642.18	1168.56
AT5G14250	407.013	0.00378037	0.789941	0.00478564	0.996182	0.99995	424.028	393.638	402.109	105.45	820.321	296.531
AT5G14260	1973.63	0.0202046	0.268004	0.0753894	0.939905	0.99995	2207.26	1961.05	1711.72	2055.2	1712.84	2193.74
AT5G14270	179.943	-1.1677	0.995079	-1.17347	0.240607	0.809137	284.5	240.04	223.617	51.6489	18.4342	261.415
AT5G14280	93.4709	0.113968	0.877898	0.129819	0.89671	0.99995	73.5073	88.5864	107.797	17.2163	145.937	127.781
AT5G14290	1.22964	-3.18339	3.92942	-0.810141	0.417859	NA	1.36125	0	6.01659	0	0	0
AT5G14300	0.907497	-2.73579	3.93762	-0.694783	0.487191	NA	5.44498	0	0	0	0	0
AT5G14310	274.394	0.619575	0.796795	0.777584	0.436814	0.921077	136.805	280.047	232.14	197.987	677.456	121.929
AT5G14320	8748.99	-0.218198	0.516549	-0.422415	0.672722	0.989236	9941.18	8617.17	9668.16	13463.1	4717.61	6086.68
AT5G14330	8.1647	0.642479	2.38257	0.269658	0.787423	0.998906	11.5706	0	7.52074	17.2163	0	12.6806
AT5G14340	0.79406	-2.54263	3.94202	-0.645006	0.518923	NA	4.76436	0	0	0	0	0
AT5G14345	2.30816	-4.08443	3.91892	-1.04223	0.297303	0.833712	8.8481	5.00084	0	0	0	0
AT5G14350	18.0518	-2.96692	1.81569	-1.63405	0.102249	0.642663	27.9055	23.5754	45.1244	0	0	11.7052
AT5G14360	31.4332	-7.85307	1.74687	-4.49551	6.94e-06	0.000664676	90.5229	75.0127	23.0636	0	0	0
AT5G14370	337.98	0.391764	0.772986	0.506819	0.612282	0.977519	373.662	219.323	284.284	139.882	783.453	227.275
AT5G14380	1.90949	0.336959	3.82763	0.0880335	0.92985	NA	0	5.00084	0	6.45611	0	0
AT5G14390	239.934	-0.552488	0.427713	-1.29173	0.196452	0.785024	346.437	298.622	211.082	165.707	251.934	165.823
AT5G14400	2.1774	-4.0007	3.25999	-1.22721	0.219743	0.796135	7.48685	3.57203	2.00553	0	0	0
AT5G14410	169.932	-1.38079	1.4781	-0.934165	0.350219	0.864452	170.156	311.481	254.702	202.292	0	80.9606
AT5G14420	654.397	-0.0743351	0.646791	-0.114929	0.908501	0.99995	726.225	693.688	594.64	213.052	1016.95	681.825
AT5G14430	1067.23	-0.339531	0.374739	-0.906047	0.364911	0.875727	1319.73	1148.77	1106.55	1297.68	722.005	808.631
AT5G14440	405.56	0.31832	0.41102	0.774464	0.438656	0.921897	451.253	310.767	320.383	581.05	324.134	445.771
AT5G14450	131.748	-0.756719	0.672063	-1.12596	0.260181	0.817805	150.418	137.166	210.079	71.0172	49.1578	172.651
AT5G14460	369.908	-0.652971	0.578293	-1.12913	0.258841	0.816165	470.991	423.643	460.269	471.296	259.615	133.634
AT5G14470	133.011	-0.305225	2.28868	-0.133363	0.893906	0.99995	110.261	187.174	143.395	357.238	0	0
AT5G14480	147.515	-0.205918	1.20479	-0.170916	0.864289	0.99995	72.8267	277.19	123.841	124.818	279.585	6.82801
AT5G14490	0	NA	NA	NA	NA	NA	0	0	0	0	0	0
AT5G14495	0	NA	NA	NA	NA	NA	0	0	0	0	0	0
AT5G14500	83.7207	0.504268	1.62767	0.30981	0.756706	0.996427	137.486	23.5754	46.6286	157.099	0	137.536
AT5G14510	0	NA	NA	NA	NA	NA	0	0	0	0	0	0
AT5G14520	137.372	-2.42294	1.37028	-1.76821	0.0770257	0.564208	236.857	250.757	207.572	34.4326	0	94.6166
AT5G14530	37.8654	-3.88836	1.80065	-2.15942	0.0308178	0.352956	79.6329	87.872	44.623	15.0643	0	0
AT5G14540	1045.01	-0.554963	0.408335	-1.35909	0.174119	0.763766	1289.78	1064.47	1378.3	624.091	709.716	1203.68
AT5G14545	0	NA	NA	NA	NA	NA	0	0	0	0	0	0
AT5G14550	1125.16	0.190585	0.639448	0.298047	0.765668	0.996861	1203.34	963.02	987.723	669.284	652.877	2274.7
AT5G14560	0	NA	NA	NA	NA	NA	0	0	0	0	0	0
AT5G14565	96.1504	0.498267	0.731991	0.680701	0.496061	0.950035	55.8111	92.8728	91.2516	47.3448	90.6347	198.988
AT5G14570	61.9198	0.946958	0.928904	1.01944	0.307996	0.836374	42.1986	45.0076	40.1106	12.9122	115.214	116.076
AT5G14580	12.4127	-1.09824	2.24847	-0.48844	0.625238	0.98063	4.76436	15.7169	30.5843	0	0	23.4103
AT5G14590	457.871	0.216421	0.727952	0.297301	0.766237	0.996861	585.336	336.485	347.959	974.873	230.427	272.145
AT5G14600	39.3626	0.459172	1.85149	0.248001	0.804134	0.998906	2.04187	70.7262	26.5733	96.8417	0	39.9926
AT5G14602	0	NA	NA	NA	NA	NA	0	0	0	0	0	0
AT5G14610	58.6852	-1.45229	1.53748	-0.944586	0.34487	0.860466	76.9104	99.3025	82.2267	10.7602	0	82.9115
AT5G14620	151.672	1.55188	0.77074	2.01349	0.0440632	0.43086	79.6329	95.7304	56.1548	126.97	450.101	101.445
AT5G14640	486.194	0.50859	0.274833	1.85054	0.0642354	0.523082	372.301	398.639	433.696	561.682	499.259	651.587
AT5G14650	153.217	3.42216	1.70364	2.00874	0.0445652	0.433018	19.0574	15.7169	43.6203	0	740.44	100.469
AT5G14660	804.182	-0.185968	0.38137	-0.487633	0.62581	0.98063	766.381	830.14	969.674	1030.83	574.532	653.538
AT5G14670	0	NA	NA	NA	NA	NA	0	0	0	0	0	0
AT5G14680	164.919	-0.393895	1.5133	-0.260289	0.794641	0.998906	134.083	200.034	227.628	256.092	0	171.676
AT5G14690	14.2321	-1.22896	2.39823	-0.512445	0.608339	0.976092	30.628	26.433	2.50691	25.8245	0	0
AT5G14700	648.394	-1.09096	0.378529	-2.8821	0.00395036	0.0902631	734.392	1003.03	908.004	520.793	428.595	295.555
AT5G14710	160.618	-1.254	1.10222	-1.1377	0.255245	0.814706	283.139	183.602	213.088	53.8009	7.68091	222.398
AT5G14720	878.7	0.367239	0.370484	0.991243	0.321567	0.839253	613.922	777.274	911.012	845.751	1287.32	836.918
AT5G14730	304.421	1.12192	0.6554	1.7118	0.0869329	0.60067	154.501	247.899	172.476	348.63	723.542	179.479
AT5G14740	27435.4	0.0922097	0.277299	0.332527	0.739491	0.995744	27425	24874.9	27375.5	34462.7	23456	27018.4
AT5G14750	0	NA	NA	NA	NA	NA	0	0	0	0	0	0
AT5G14760	114.135	0.548188	1.55068	0.353514	0.723703	0.994114	117.748	65.7254	94.7613	144.187	0	262.39
AT5G14770	6.98799	0.526475	2.47546	0.212677	0.831579	0.99995	0	3.57203	13.5373	15.0643	0	9.75429
AT5G14780	3690.2	-0.554923	0.296522	-1.87144	0.0612841	0.51266	4464.89	4412.89	4294.84	3652.01	2318.1	2998.47
AT5G14790	158.054	-0.953194	1.59606	-0.597219	0.550361	0.965074	174.239	221.466	229.132	288.373	0	35.1155
AT5G14800	1029.36	-0.642451	0.3496	-1.83768	0.0661102	0.528614	1187.69	1289.5	1287.05	951.201	554.562	906.174
AT5G14810.1	0	NA	NA	NA	NA	NA	0	0	0	0	0	0
AT5G14820	0	NA	NA	NA	NA	NA	0	0	0	0	0	0
AT5G14830.1	6.6585	-3.59017	2.0498	-1.75147	0.0798646	0.575735	16.335	5.00084	15.5429	0	3.07236	0
AT5G14840	38.5964	-2.06887	0.891534	-2.32058	0.0203097	0.274427	80.3135	68.583	38.6064	4.30408	26.1151	13.656
AT5G14850	138.608	0.132752	1.55455	0.0853959	0.931947	0.99995	168.114	123.592	104.789	314.197	0	120.953
AT5G14860	0	NA	NA	NA	NA	NA	0	0	0	0	0	0
AT5G14870	3.90754	-4.84475	3.91394	-1.23782	0.215784	0.79597	17.0156	6.42966	0	0	0	0
AT5G14880	213.959	0.644416	0.599755	1.07447	0.282614	0.82868	150.418	149.311	201.556	116.21	400.943	265.317
AT5G14890	19.1589	-0.326493	2.19683	-0.14862	0.881854	0.99995	23.8218	22.861	17.5484	0	0	50.7223
AT5G14900	1.04346	-2.93664	3.93363	-0.746547	0.455337	NA	3.40311	2.85762	0	0	0	0
AT5G14910	1788.42	0.166013	0.443637	0.374208	0.708249	0.991906	1954.07	1421.67	1679.63	2836.39	1451.69	1387.06
AT5G14920	1164.48	-0.98108	0.630895	-1.55506	0.119932	0.679081	1410.25	1674.57	1550.78	1461.23	522.302	367.737
AT5G14930	679.991	0.285797	0.859265	0.332607	0.739431	0.995744	580.571	721.55	536.981	109.754	1298.07	833.017
AT5G14940	1.25951	-3.21704	3.9289	-0.818813	0.412893	NA	2.04187	0	5.51521	0	0	0
AT5G14950	129.28	-0.287623	1.46908	-0.195784	0.844779	0.99995	89.1616	140.024	197.545	0	138.256	210.693
AT5G14960	57.9211	2.15191	0.844308	2.54873	0.0108117	0.183396	13.6125	30.7195	19.5539	51.6489	181.269	50.7223
AT5G14970	1556.27	0.278874	0.360944	0.772622	0.439746	0.922434	1399.36	1402.38	1416.41	1702.26	2232.07	1185.15
AT5G14980	1.54788	-3.50609	3.92489	-0.893297	0.371698	NA	0	9.28728	0	0	0	0
AT5G14990	2.06802	0.329635	3.81732	0.0863526	0.931186	0.99995	2.72249	2.85762	0	0	0	6.82801
AT5G14995	2.15531	-3.98585	3.91977	-1.01686	0.309221	0.836623	12.9318	0	0	0	0	0
AT5G15000	0	NA	NA	NA	NA	NA	0	0	0	0	0	0
AT5G15008	0.226874	-0.725537	4.0294	-0.180061	0.857105	NA	1.36125	0	0	0	0	0
AT5G15010	14.2933	-6.71797	1.92477	-3.49028	0.000482516	0.0195085	20.4187	20.7178	44.623	0	0	0
AT5G15020	106.908	-0.59653	0.866524	-0.688418	0.49119	0.948169	151.098	129.308	105.792	114.058	15.3618	125.83
AT5G15022	2.41033	-4.14711	3.9184	-1.05837	0.289888	0.831166	10.89	3.57203	0	0	0	0
AT5G15030	71.904	0.285292	1.50637	0.189391	0.849786	0.99995	79.6329	62.1533	52.6452	124.818	0	112.174
AT5G15040	0.812858	3.86778	3.98753	0.969967	0.332063	NA	0	0	0	0	0	4.87715
AT5G15050	140.407	-1.55222	1.41012	-1.10077	0.270996	0.823298	230.731	204.32	193.032	122.666	0	91.6904
AT5G15060	6.5814	-2.1518	2.81296	-0.76496	0.444295	0.923466	30.628	1.42881	0	6.45611	0	0.975429
AT5G15070	54.9636	-1.14288	2.12958	-0.536668	NA	NA	91.8841	97.8736	37.6037	0	0	102.42
AT5G15080	187.438	0.395806	1.56288	0.253255	0.800071	0.998906	213.716	136.452	135.373	408.887	0	230.201
AT5G15090	913.88	0.177933	0.688254	0.258528	0.795999	0.998906	741.198	920.155	910.51	1818.47	337.96	754.982
AT5G15100	0	NA	NA	NA	NA	NA	0	0	0	0	0	0
AT5G15110	0.226874	-0.725537	4.0294	-0.180061	0.857105	NA	1.36125	0	0	0	0	0
AT5G15120	2.61949	-4.2666	3.91748	-1.08912	0.276101	0.825214	0	15.7169	0	0	0	0
AT5G15130	0.584946	-2.12113	3.9539	-0.536464	0.591638	NA	0	0	3.50968	0	0	0
AT5G15140	0	NA	NA	NA	NA	NA	0	0	0	0	0	0
AT5G15150	2.67404	-4.30206	3.91722	-1.09824	0.272098	0.823926	0	0	16.0442	0	0	0
AT5G15160	24.1372	-1.08426	1.63037	-0.665042	0.506023	0.952559	31.9893	29.2907	36.6009	43.0408	0	3.90172
AT5G15170	134.501	0.198227	0.732527	0.270607	0.786693	0.998906	174.92	47.1508	153.423	137.73	208.921	84.8624
AT5G15175	0	NA	NA	NA	NA	NA	0	0	0	0	0	0
AT5G15180	5.89615	2.00474	2.68018	0.747984	0.45447	0.929394	1.36125	0.714406	5.01382	0	0	28.2875
AT5G15190	1036.59	-1.09805	0.82639	-1.32873	0.183937	0.769999	1054.97	1384.52	1800.46	602.571	127.503	1249.52
AT5G15200	6655.32	-0.19436	0.532686	-0.364868	0.71521	0.99262	7674.7	6733.99	6898.52	10628.9	3829.7	4166.06
AT5G15210	166.677	-1.72927	1.47468	-1.17264	0.240939	0.809279	428.112	231.468	108.8	109.754	0	121.929
AT5G15220	222.152	0.675726	0.820144	0.823912	0.40999	0.907873	259.317	107.875	145.902	167.859	551.489	100.469
AT5G15230	155.088	-0.00243525	0.83118	-0.00292988	0.997662	0.99995	192.616	181.459	91.753	200.139	35.3322	229.226
AT5G15240	166.493	1.29222	1.10084	1.17385	0.240456	0.809038	65.3398	68.583	155.93	15.0643	298.019	396.024
AT5G15250	32.5829	3.29207	2.02659	1.62444	0.104282	0.646064	14.2931	2.85762	1.00276	0	170.516	6.82801
AT5G15254	4.98352	-5.19724	2.80316	-1.85406	0.0637304	0.521516	1.36125	15.0025	13.5373	0	0	0
AT5G15260	243.602	-0.327351	0.671564	-0.487446	0.625942	0.98063	211.674	372.92	228.63	154.947	387.118	106.322
AT5G15265	0	NA	NA	NA	NA	NA	0	0	0	0	0	0
AT5G15270	305.876	0.191396	0.392339	0.487833	0.625668	0.98063	241.621	337.914	276.262	430.408	264.223	284.825
AT5G15280	124.24	1.73364	0.974681	1.77868	0.0752929	0.55729	17.6962	75.0127	79.7198	43.0408	334.888	195.086
AT5G15290	4.72412	-5.11868	3.9127	-1.30822	0.190798	0.777963	19.0574	9.28728	0	0	0	0
AT5G15300	0	NA	NA	NA	NA	NA	0	0	0	0	0	0
AT5G15310	218.061	-2.37209	0.910204	-2.6061	0.00915787	0.164694	443.086	299.336	353.475	129.122	9.21709	74.1326
AT5G15320	691.387	0.395092	0.825363	0.478688	0.63216	0.981682	658.843	577.955	554.529	1543.01	153.618	660.366
AT5G15330	172.852	-0.707761	1.63512	-0.432849	0.665124	0.987773	213.716	207.892	222.112	34.4326	0	358.958
AT5G15340	9.53506	-0.314631	3.23263	-0.0973298	0.922464	0.99995	20.4187	11.4305	0	0	0	25.3612
AT5G15350	2070.38	0.00187431	0.366922	0.00510819	0.995924	0.99995	1470.83	2301.82	2433.21	2509.28	1949.41	1757.72
AT5G15360	1.19977	-3.14897	3.92997	-0.801273	0.422974	NA	0.680623	0	6.51797	0	0	0
AT5G15380	0	NA	NA	NA	NA	NA	0	0	0	0	0	0
AT5G15390	374.697	0.0849314	0.845792	0.100416	0.920014	0.99995	473.714	330.77	286.289	634.851	66.0558	456.501
AT5G15400	211.036	0.688652	0.46537	1.47979	0.138928	0.719478	167.433	200.034	118.326	174.315	294.947	311.162
AT5G15410	483.955	-0.0854992	0.361619	-0.236434	0.813096	0.999725	626.173	496.512	372.527	492.817	405.552	510.15
AT5G15420	0.197001	-0.544531	4.04547	-0.134603	0.892926	NA	0.680623	0	0.501382	0	0	0
AT5G15430	0	NA	NA	NA	NA	NA	0	0	0	0	0	0
AT5G15440	222.095	-0.47028	1.27064	-0.370113	0.711298	0.992167	194.658	327.198	251.694	395.975	3.07236	159.97
AT5G15450	770.913	-0.782971	0.515775	-1.51805	0.129002	0.69857	1274.81	737.267	911.513	860.815	497.723	343.351
AT5G15460	556.755	1.2733	0.748466	1.70122	0.0889025	0.604862	319.893	300.765	356.984	296.981	1629.89	436.017
AT5G15470	224.546	-0.861599	1.13554	-0.758754	0.448	0.925346	209.632	330.77	328.907	174.315	6.14473	297.506
AT5G15480	0	NA	NA	NA	NA	NA	0	0	0	0	0	0
AT5G15490	360.817	-0.665427	0.454696	-1.46345	0.143343	0.726921	397.484	362.918	565.559	385.215	259.615	194.11
AT5G15500	144.621	0.450583	1.59662	0.28221	0.777782	0.997537	221.202	64.2966	81.2239	215.204	0	285.801
AT5G15510	2.38218	-4.13039	3.91854	-1.05406	0.291853	0.831166	14.2931	0	0	0	0	0
AT5G15520	97.8801	-0.185519	0.763786	-0.242894	0.808087	0.999177	107.538	145.739	58.6617	116.21	125.967	33.1646
AT5G15530	76.1052	2.73787	1.1791	2.322	0.0202329	0.274427	19.7381	31.4339	8.5235	10.7602	274.977	111.199
AT5G15540	111.172	1.93845	0.542815	3.5711	0.000355481	0.0155646	63.9786	40.7212	33.5926	129.122	239.644	159.97
AT5G15546	0	NA	NA	NA	NA	NA	0	0	0	0	0	0
AT5G15550	138.894	0.904368	0.834647	1.08353	0.278572	0.827283	100.732	75.7271	113.312	331.414	41.4769	170.7
AT5G15560	0	NA	NA	NA	NA	NA	0	0	0	0	0	0
AT5G15570	50.076	-0.489066	1.45771	-0.335502	0.737247	0.995744	41.518	70.7262	63.1742	64.5611	0	60.4766
AT5G15580	192.047	-0.589147	1.53352	-0.384179	0.700845	0.991112	245.024	220.037	227.628	0	75.2729	384.319
AT5G15581	0	NA	NA	NA	NA	NA	0	0	0	0	0	0
AT5G15600	56.3655	-0.584974	2.2653	-0.258232	0.796228	0.998906	58.5336	39.2923	104.789	135.578	0	0
AT5G15610	606.501	-0.321439	0.527448	-0.609424	0.542243	0.962791	624.812	661.54	734.525	753.213	250.398	614.52
AT5G15620	0.357203	-1.3789	3.98524	-0.346001	0.729342	NA	0	2.14322	0	0	0	0
AT5G15630	12.9861	-6.57879	1.88574	-3.4887	0.000485374	0.0195085	27.9055	21.4322	28.5788	0	0	0
AT5G15640	333.153	1.19086	0.452403	2.6323	0.00848097	0.157035	161.308	279.333	168.966	408.887	371.756	608.668
AT5G15650	2491.15	0.521292	0.482845	1.07963	0.280308	0.82868	1268.68	2597.58	2271.26	3645.55	1864.92	3298.9
AT5G15660	20.2331	0.0882783	3.11626	0.0283283	0.9774	0.99995	0	46.4364	12.5346	0	0	62.4275
AT5G15670	0	NA	NA	NA	NA	NA	0	0	0	0	0	0
AT5G15680	63.5273	-2.25617	1.31615	-1.71422	0.0864878	0.600256	80.9941	142.167	91.753	40.8887	0	25.3612
AT5G15690	0	NA	NA	NA	NA	NA	0	0	0	0	0	0
AT5G15700	76.1647	1.5214	0.879778	1.7293	0.0837557	0.591646	47.6436	45.0076	25.5705	40.8887	233.5	64.3783
AT5G15710	80.1536	-2.05788	2.01715	-1.02019	0.30764	0.836113	110.261	105.018	172.977	0	0	92.6658
AT5G15720	2.94205	-4.43983	3.44332	-1.2894	0.197258	0.78518	0.680623	1.42881	15.5429	0	0	0
AT5G15725	0.487715	3.17026	4.03428	0.78583	0.431967	NA	0	0	0	0	0	2.92629
AT5G15730	510.95	0.614256	0.476308	1.28962	0.197183	0.78518	345.756	405.068	461.272	340.022	824.93	688.653
AT5G15740	125.066	-0.598505	1.13366	-0.52794	0.597541	0.975369	109.58	165.742	176.487	43.0408	245.789	9.75429
AT5G15750	125.299	-0.0918625	1.52269	-0.060329	0.951894	0.99995	131.36	102.874	153.423	243.18	0	120.953
AT5G15760	133.471	-0.287872	1.51513	-0.189998	0.849311	0.99995	117.067	141.452	181.5	238.876	0	121.929
AT5G15770	39.1554	1.02796	1.60798	0.639288	0.522635	0.957094	42.1986	16.4313	18.5511	111.906	0	45.8452
AT5G15780	1248.82	-0.632073	0.300729	-2.1018	0.0355704	0.381757	1241.46	1536.69	1774.89	1030.83	1069.18	839.845
AT5G15790	63.002	-0.0821308	2.21378	-0.0370999	NA	NA	76.9104	40.0067	77.7143	0	0	183.381
AT5G15800	0.714406	-2.38639	3.94603	-0.604756	0.545341	NA	0	4.28644	0	0	0	0
AT5G15802	226.179	-0.499573	0.529214	-0.943991	0.345174	0.860732	261.359	354.345	178.492	206.596	241.181	115.101
AT5G15805	0	NA	NA	NA	NA	NA	0	0	0	0	0	0
AT5G15810	101.881	-0.138887	0.721231	-0.192569	0.847297	0.99995	127.957	116.448	75.2074	172.163	41.4769	78.0343
AT5G15815	0	NA	NA	NA	NA	NA	0	0	0	0	0	0
AT5G15820	82.7514	-0.846402	1.47642	-0.573281	0.566455	0.967507	121.151	135.023	62.6728	116.21	0	61.452
AT5G15830	28.7111	-2.88761	1.31998	-2.18761	0.0286982	0.337334	54.4498	25.0042	72.7004	6.45611	0	13.656
AT5G15833	0	NA	NA	NA	NA	NA	0	0	0	0	0	0
AT5G15840	3.73915	6.03489	3.925	1.53755	0.124158	0.687083	0	0	0	0	0	22.4349
AT5G15845	1.25144	3.37958	3.96522	0.852304	0.394045	NA	0.680623	0	0	0	0	6.82801
AT5G15850	32.839	1.31798	0.778874	1.69217	0.0906143	0.60968	16.335	17.8602	22.5622	30.1285	29.1875	80.9606
AT5G15853	1.87909	-3.79086	3.33008	-1.13837	0.254967	NA	3.40311	2.85762	5.01382	0	0	0
AT5G15860	598.985	0.343966	0.591519	0.581497	0.560906	0.966159	645.231	418.642	520.435	294.829	1066.11	648.661
AT5G15870	185.513	-0.32157	1.59489	-0.201625	0.84021	0.99995	158.585	325.055	134.37	391.671	0	103.396
AT5G15880	164.463	-0.0701651	1.54407	-0.0454416	0.963755	0.99995	100.052	193.604	211.583	299.133	0	182.405
AT5G15890	0.57239	-2.07972	3.95526	-0.525812	0.599019	NA	0	1.42881	2.00553	0	0	0
AT5G15900	25.1699	1.23434	3.13113	0.394216	0.693421	0.991112	0	11.4305	33.5926	0	105.997	0
AT5G15910	455.672	-0.303619	0.382872	-0.793005	0.427775	0.917399	531.567	480.081	500.38	331.414	328.743	561.847
AT5G15920	105.343	-0.0336188	1.55476	-0.0216231	0.982749	0.99995	104.135	120.02	95.2627	245.332	0	67.3046
AT5G15930	485.236	0.765873	0.333755	2.29472	0.0217494	0.286029	266.124	389.351	422.665	578.898	625.226	629.152
AT5G15940	5.31214	-5.28965	2.68909	-1.96708	0.0491745	0.456498	2.04187	14.2881	15.5429	0	0	0
AT5G15948	0	NA	NA	NA	NA	NA	0	0	0	0	0	0
AT5G15950	0	NA	NA	NA	NA	NA	0	0	0	0	0	0
AT5G15960	169.613	1.17244	0.831008	1.41086	0.158285	0.748991	26.5443	143.596	142.894	133.426	207.385	363.835
AT5G15970	5563.94	1.01804	0.627993	1.6211	0.104996	0.648243	2528.51	3549.17	4958.17	5595.3	3590.06	13162.4
AT5G15980	35.1503	-0.544252	2.24869	-0.242031	0.808756	0.999219	46.2824	41.4356	37.1023	86.0815	0	0
AT5G15990.1	0.119068	0.279992	4.08047	0.0686175	0.945294	NA	0	0.714406	0	0	0	0
AT5G15995.1	0	NA	NA	NA	NA	NA	0	0	0	0	0	0
AT5G16000	166.975	0.98414	0.632784	1.55525	0.119886	0.679077	107.538	102.16	126.348	200.139	367.147	98.5184
AT5G16010	1939.96	-0.08363	0.2485	-0.336539	0.736465	0.995744	1911.19	2218.23	1858.62	1863.66	2112.25	1675.79
AT5G16020	6.0892	1.64672	2.09912	0.784481	0.432758	0.919737	2.04187	5.71525	1.00276	25.8245	0	1.95086
AT5G16023	0	NA	NA	NA	NA	NA	0	0	0	0	0	0
AT5G16030	1834.35	0.832843	0.304209	2.73773	0.00618648	0.124326	1427.95	1140.19	1387.83	2797.65	2371.86	1880.63
AT5G16040	81.5228	-1.21826	1.44419	-0.843558	0.398917	0.900498	138.166	104.303	99.2737	105.45	0	41.9435
AT5G16050	758.846	0.101886	0.571451	0.178294	0.858492	0.99995	870.517	619.39	704.944	1366.54	485.433	506.248
AT5G16060	381.829	0.70191	0.445845	1.57434	0.115409	0.671522	315.128	305.051	251.193	570.29	568.387	280.924
AT5G16070	100.623	0.475492	0.536955	0.885535	0.375868	0.882694	98.0097	90.0152	64.1769	122.666	156.691	72.1818
AT5G16080	0	NA	NA	NA	NA	NA	0	0	0	0	0	0
AT5G16090	0	NA	NA	NA	NA	NA	0	0	0	0	0	0
AT5G16100	0	NA	NA	NA	NA	NA	0	0	0	0	0	0
AT5G16110	975.648	0.798277	0.362167	2.20417	0.0275127	0.330152	672.455	690.116	774.636	1400.98	841.828	1473.87
AT5G16120	1159.44	0.384932	0.35776	1.07595	0.28195	0.82868	1091.72	970.878	955.635	1185.77	993.91	1758.7
AT5G16130	3356.71	-0.22768	0.463027	-0.491722	0.622916	0.980554	3775.42	3646.33	3439.48	4661.31	2821.97	1795.77
AT5G16140	200.935	0.246098	0.553354	0.444738	0.656509	0.986612	201.464	144.31	205.567	163.555	350.249	140.462
AT5G16150	1910.96	-0.468456	0.39878	-1.17472	0.240105	0.809038	2629.93	2118.21	1907.26	1936.83	1033.85	1839.66
AT5G16160	11.144	-0.862535	2.17608	-0.39637	0.691832	0.991112	17.6962	10.7161	15.0415	0	0	23.4103
AT5G16170	10.1424	-6.22261	3.68625	-1.68806	0.0913997	0.612557	0	10.7161	50.1382	0	0	0
AT5G16180	161.779	-0.54318	1.50714	-0.360403	0.718546	0.992917	268.165	172.172	135.373	176.467	0	218.496
AT5G16190	34.3025	1.03296	2.3492	0.439706	NA	NA	29.2668	10.7161	27.576	0	138.256	0
AT5G16200	516.544	-0.29566	0.514498	-0.574657	0.565524	0.967067	615.964	455.077	635.252	744.605	311.845	336.523
AT5G16210	283.38	0.435523	0.461024	0.944686	0.344819	0.860466	254.553	296.479	172.977	228.116	317.99	430.164
AT5G16220	449.472	-0.0988792	0.420338	-0.235237	0.814025	0.999752	337.589	512.229	545.003	337.87	572.996	391.147
AT5G16230	2.63475	0.0681255	2.10016	0.0324382	0.974123	0.99995	1.36125	1.42881	5.01382	2.15204	0	5.85258
AT5G16235	0	NA	NA	NA	NA	NA	0	0	0	0	0	0
AT5G16240	56.3949	-0.584711	1.184	-0.493843	0.621417	0.980405	30.628	77.8703	95.2627	8.60815	13.8256	112.174
AT5G16250	38.7935	0.532719	3.11017	0.171283	0.864001	0.99995	71.4654	0	23.565	137.73	0	0
AT5G16260	398.088	0.544819	0.661242	0.823933	0.409978	0.907873	328.06	337.2	306.846	148.491	705.107	562.823
AT5G16270	190.553	0.0420679	0.620089	0.0678417	0.945912	0.99995	179.004	199.319	186.013	73.1693	247.325	258.489
AT5G16280	255.237	0.230634	0.442682	0.520992	0.602373	0.975369	168.794	245.041	289.799	363.694	221.21	242.882
AT5G16285	0	NA	NA	NA	NA	NA	0	0	0	0	0	0
AT5G16286	0	NA	NA	NA	NA	NA	0	0	0	0	0	0
AT5G16290	347.04	0.0923724	0.89744	0.102929	0.91802	0.99995	266.124	352.917	388.571	568.138	46.0855	460.403
AT5G16300	98.7981	-1.44356	1.44497	-0.999021	0.317785	0.838898	104.135	203.606	125.346	111.906	0	47.796
AT5G16310	132.004	0.768511	0.821719	0.935247	0.349661	0.864452	74.1879	117.877	100.276	271.157	190.487	38.0417
AT5G16320	79.8452	1.50257	1.63571	0.918606	0.358302	0.871212	44.9211	20.7178	59.1631	273.309	0	80.9606
AT5G16330	0.250691	-0.916356	4.01444	-0.228265	0.81944	NA	0	0	1.50415	0	0	0
AT5G16336	0	NA	NA	NA	NA	NA	0	0	0	0	0	0
AT5G16340	37.1591	2.03416	1.00776	2.01849	0.0435402	0.427625	22.4606	17.8602	3.50968	58.105	93.7071	27.312
AT5G16350	83.3156	-0.991081	1.6453	-0.602372	0.546927	0.964488	78.9523	211.464	42.6175	21.5204	0	145.339
AT5G16360	969.019	-1.19908	0.57679	-2.07889	0.0376279	0.392745	803.816	1896.75	1350.72	494.969	354.858	913.002
AT5G16370	2254.77	-0.288335	0.454749	-0.634053	0.526046	0.959412	2188.88	3317.7	1930.32	2890.19	1470.13	1731.39
AT5G16375	0.238135	-0.786905	4.02438	-0.195535	0.844974	NA	0	1.42881	0	0	0	0
AT5G16380	199.915	0.734056	0.635538	1.15502	0.248084	0.812501	136.805	168.6	145.401	103.298	413.233	232.152
AT5G16390	1414.71	-0.406329	0.651338	-0.623837	0.532735	0.960861	1719.93	1676	1440.97	2156.34	434.739	1060.29
AT5G16400	1795.52	0.181378	0.596828	0.303904	0.761201	0.996633	1690.67	1541.69	1815	3316.29	834.147	1575.32
AT5G16410	96.4068	0.129934	0.585017	0.222104	0.824233	0.99995	48.3242	95.016	132.866	88.2335	110.605	103.396
AT5G16420	17.2477	-1.43117	1.70612	-0.838847	0.401555	0.902124	36.7536	12.1449	27.0746	2.15204	0	25.3612
AT5G16430	0.113437	0.279992	4.08047	0.0686175	0.945294	NA	0.680623	0	0	0	0	0
AT5G16440	200.433	-0.367929	0.49322	-0.745973	0.455683	0.929667	200.103	277.904	199.049	236.724	104.46	184.356
AT5G16450	210.619	0.312558	0.793337	0.393979	0.693596	0.991112	266.804	92.8728	204.564	180.771	87.5624	431.14
AT5G16453	1.88447	-0.347956	3.83643	-0.0906978	0.927733	NA	0	6.42966	0	0	0	4.87715
AT5G16460	0.226874	-0.725537	4.0294	-0.180061	0.857105	NA	1.36125	0	0	0	0	0
AT5G16470	808.095	0.639888	0.348564	1.83578	0.0663899	0.529342	725.544	554.379	614.193	1280.46	834.147	839.845
AT5G16480	360.057	0.325565	1.59206	0.204493	0.837968	0.99995	432.196	272.903	253.699	624.091	0	577.454
AT5G16486	0	NA	NA	NA	NA	NA	0	0	0	0	0	0
AT5G16490	5.45061	-5.32531	3.91191	-1.36131	0.173417	0.763766	31.9893	0.714406	0	0	0	0
AT5G16500	0	NA	NA	NA	NA	NA	0	0	0	0	0	0
AT5G16505.1	1.82835	3.02629	3.90865	0.774253	0.438781	NA	0	0.714406	0.501382	0	0	9.75429
AT5G16505.2	0	NA	NA	NA	NA	NA	0	0	0	0	0	0
AT5G16510	131.948	-0.667986	1.52576	-0.437806	0.661527	0.98703	167.433	143.596	174.481	238.876	0	67.3046
AT5G16520	79.7358	1.39329	1.61412	0.863187	0.388034	0.892654	66.7011	43.5788	21.5594	243.18	0	103.396
AT5G16530	8.59292	7.22585	3.61769	1.99736	0.0457857	0.440388	0	0	0	19.3683	0	32.1892
AT5G16540	469.417	0.269188	0.631744	0.426104	0.670032	0.989112	588.058	345.773	343.948	223.812	841.828	473.083
AT5G16550	261.522	-0.752701	0.893072	-0.842823	0.399328	0.900574	294.71	344.344	345.954	230.268	26.1151	327.744
AT5G16560	103.122	-0.586954	0.697306	-0.841745	0.399931	0.900654	108.219	154.312	109.301	36.5846	145.937	64.3783
AT5G16567	0	NA	NA	NA	NA	NA	0	0	0	0	0	0
AT5G16570	11.6308	-6.41913	2.15379	-2.98038	0.00287887	0.0716872	44.2405	10.0017	15.5429	0	0	0
AT5G16580	2.2969	-4.07747	3.91897	-1.04044	0.298134	0.833712	10.2093	3.57203	0	0	0	0
AT5G16590	222.633	-0.236117	0.645499	-0.36579	0.714522	0.992611	176.281	276.475	269.242	176.467	345.641	91.6904
AT5G16600	13.216	2.00204	1.90363	1.0517	0.292938	0.831729	3.40311	1.42881	11.0304	10.7602	0	52.6732
AT5G16610	199.104	-0.448167	0.517074	-0.866738	0.386086	0.891028	272.93	215.036	200.052	225.964	188.95	91.6904
AT5G16620	331.55	0.508755	0.557098	0.913224	0.361125	0.872837	347.118	276.475	196.542	600.418	350.249	218.496
AT5G16630	260.942	-0.0311439	0.616781	-0.0504943	0.959729	0.99995	312.406	314.339	165.456	116.21	354.858	302.383
AT5G16640	2.75111	-4.33794	3.91696	-1.10748	0.268088	0.822148	0	15.0025	1.50415	0	0	0
AT5G16650	947.852	1.02165	0.597335	1.71034	0.0872025	0.601256	574.446	714.406	587.62	1943.29	490.042	1377.31
AT5G16660	1360.76	-0.0978433	0.329966	-0.296525	0.766829	0.996863	1537.53	1485.25	1196.3	1652.76	1241.23	1051.51
AT5G16680	141.734	0.0665924	0.774403	0.0859919	0.931473	0.99995	129.318	167.885	118.828	36.5846	231.963	165.823
AT5G16690	53.8139	1.90046	1.84335	1.03098	0.302548	0.833832	3.40311	27.1474	37.6037	47.3448	207.385	0
AT5G16700	0	NA	NA	NA	NA	NA	0	0	0	0	0	0
AT5G16710	1907.39	-0.0375303	0.394435	-0.0951493	0.924196	0.99995	1961.56	1938.9	1894.22	2664.22	1685.19	1300.25
AT5G16715	464.614	1.24665	0.966621	1.2897	0.197156	0.78518	385.233	254.329	187.016	182.923	1579.19	198.988
AT5G16720	31.1562	0.423015	1.6884	0.250542	0.802168	0.998906	12.9318	32.1483	35.0968	0	9.21709	97.5429
AT5G16730	617.58	-0.463881	0.387334	-1.19763	0.231063	0.802425	875.281	636.536	637.257	505.729	382.509	668.169
AT5G16740	3.02082	-4.4744	3.91604	-1.14258	0.253212	0.814282	13.6125	0	4.51244	0	0	0
AT5G16750	39.7459	-2.75931	1.77553	-1.55408	0.120165	0.679441	118.428	87.872	1.50415	15.0643	0	15.6069
AT5G16760	191.939	0.312571	1.56644	0.199542	0.841839	0.99995	228.689	174.315	110.806	238.876	0	398.951
AT5G16770	6.60583	-3.95728	2.0955	-1.88846	0.058964	0.502185	8.16748	25.0042	4.51244	0	0	1.95086
AT5G16780	588.911	1.10258	0.516226	2.13585	0.0326919	0.36595	603.032	302.908	217.099	759.669	786.525	864.23
AT5G16790	92.5221	0.271526	1.61601	0.168023	0.866565	0.99995	93.2453	111.447	47.1299	51.6489	0	251.661
AT5G16800	692.182	-0.394698	0.438679	-0.899741	0.368258	0.876989	868.475	733.695	758.592	370.15	574.532	847.648
AT5G16810	817.5	-0.0268434	0.264846	-0.101355	0.919269	0.99995	745.963	977.308	752.074	826.382	803.423	799.852
AT5G16820	405.434	0.543143	0.57062	0.951847	0.341175	0.857586	366.856	342.915	280.774	230.268	775.772	436.017
AT5G16830	1515.11	-0.190803	0.339408	-0.562163	0.574005	0.969731	1276.85	1686.71	1880.69	1732.39	1165.96	1348.04
AT5G16840	515.347	-0.542667	0.528038	-1.02771	0.304088	0.834048	647.272	663.683	520.936	690.804	261.151	308.236
AT5G16850	5.80782	-5.4169	3.9116	-1.38483	0.166104	0.755109	31.9893	2.85762	0	0	0	0
AT5G16860	3.60664	-4.72889	3.91454	-1.20803	0.227036	0.801018	10.2093	11.4305	0	0	0	0
AT5G16870	57.9845	-1.04714	1.41611	-0.739452	0.459633	0.933064	74.1879	80.7279	79.7198	43.0408	0	70.2309
AT5G16880	1362.87	0.405719	0.377777	1.07396	0.282839	0.82868	1074.02	1219.49	1225.38	1017.91	1694.41	1945.98
AT5G16890	195.126	0.557041	1.53956	0.361819	0.717487	0.992778	155.863	168.6	149.412	0	511.549	185.332
AT5G16900	0	NA	NA	NA	NA	NA	0	0	0	0	0	0
AT5G16910	217.04	-1.27584	0.711184	-1.79397	0.0728185	0.549598	247.747	417.213	257.711	107.602	47.6216	224.349
AT5G16920	0	NA	NA	NA	NA	NA	0	0	0	0	0	0
AT5G16930	20.4675	0.810503	2.31225	0.350525	0.725945	0.99461	22.4606	14.2881	8.02212	0	0	78.0343
AT5G16940	43.232	0.248172	1.52143	0.163117	0.870426	0.99995	23.8218	53.5805	41.1134	77.4734	0	63.4029
AT5G16950	30.962	-0.57521	1.46584	-0.392409	0.694756	0.991112	34.7118	24.2898	52.1438	36.5846	0	38.0417
AT5G16960	140.03	-2.54556	1.33469	-1.90724	0.05649	0.492554	162.669	288.62	266.234	49.4969	0	73.1572
AT5G16970	3191.38	-0.347535	0.607354	-0.572212	0.567178	0.967507	3594.37	3912.09	3213.86	5158.43	1402.53	1866.97
AT5G16980	142.15	-0.229898	0.525233	-0.437706	0.661599	0.98703	132.041	175.03	153.423	154.947	70.6644	166.798
AT5G16990	337.757	0.0805782	0.358253	0.22492	0.822041	0.99995	328.06	289.335	367.012	415.343	258.079	368.712
AT5G17000	813.816	-0.626313	1.61214	-0.388498	0.697647	0.991112	871.878	1113.04	978.197	1149.19	0	770.589
AT5G17010	232.232	0.679889	0.849356	0.800476	0.423435	0.915813	195.339	140.024	200.052	142.034	625.226	90.7149
AT5G17020	263.03	0.65267	0.74628	0.874565	0.381811	0.88745	251.15	206.463	156.431	92.5376	565.315	306.285
AT5G17030	0.691884	-2.34214	3.94725	-0.593361	0.55294	NA	2.72249	1.42881	0	0	0	0
AT5G17040	2.26661	-4.06245	3.9191	-1.03658	0.299934	0.833712	0	3.57203	10.0276	0	0	0
AT5G17050	161.055	-0.923121	1.48651	-0.620998	0.534601	0.960992	225.967	275.761	130.861	189.379	0	144.364
AT5G17060	145.375	0.526071	0.810273	0.649252	0.516176	0.955895	80.9941	117.163	159.44	58.105	339.496	117.052
AT5G17070	190.834	-1.19803	1.00071	-1.19718	0.231236	0.802425	240.941	311.481	246.179	12.9122	79.8815	253.612
AT5G17073	0.567186	-2.05556	3.95608	-0.519596	0.603345	NA	3.40311	0	0	0	0	0
AT5G17080	0	NA	NA	NA	NA	NA	0	0	0	0	0	0
AT5G17090	0	NA	NA	NA	NA	NA	0	0	0	0	0	0
AT5G17100	0.680623	-2.31955	3.94788	-0.587543	0.556839	NA	4.08374	0	0	0	0	0
AT5G17110	0	NA	NA	NA	NA	NA	0	0	0	0	0	0
AT5G17120	0	NA	NA	NA	NA	NA	0	0	0	0	0	0
AT5G17125.1	0	NA	NA	NA	NA	NA	0	0	0	0	0	0
AT5G17130	0	NA	NA	NA	NA	NA	0	0	0	0	0	0
AT5G17140	0	NA	NA	NA	NA	NA	0	0	0	0	0	0
AT5G17150	26.8007	4.00795	1.81529	2.20789	0.0272523	0.328483	1.36125	1.42881	6.51797	107.602	0	43.8943
AT5G17160	44.558	-8.35746	3.15285	-2.65077	0.00803091	0.150936	15.6543	0	251.694	0	0	0
AT5G17165	9.16105	1.42485	3.74749	0.380215	0.703786	0.991112	14.9737	0	0	0	0	39.9926
AT5G17170	1876.76	0.108125	0.482941	0.223889	0.822843	0.99995	2301.87	1493.11	1622.97	2860.06	1818.84	1163.69
AT5G17180	0	NA	NA	NA	NA	NA	0	0	0	0	0	0
AT5G17190	469.855	-0.457179	0.675836	-0.676465	0.498746	0.950925	398.164	705.833	526.452	641.307	136.72	410.656
AT5G17200	38.5976	0.15849	2.28556	0.0693443	0.944716	0.99995	10.89	57.1525	41.6147	0	0	121.929
AT5G17210	31.4978	-0.974077	2.11414	-0.460743	0.644983	0.984134	41.518	36.4347	47.6313	0	0	63.4029
AT5G17220	45.3422	-1.97739	1.45853	-1.35574	0.175182	0.763943	129.999	51.4372	35.0968	40.8887	0	14.6314
AT5G17230	2319.96	-0.29448	0.208377	-1.41321	0.157594	0.747887	2542.13	2546.14	2581.12	1962.66	1984.75	2302.99
AT5G17233	0	NA	NA	NA	NA	NA	0	0	0	0	0	0
AT5G17240	80.988	-0.448033	1.48655	-0.301392	0.763116	0.996746	126.596	97.1592	56.6562	101.146	0	104.371
AT5G17250	92.5018	-0.0423367	1.47095	-0.0287818	0.977039	0.99995	133.402	57.1525	91.2516	0	165.908	107.297
AT5G17260	0	NA	NA	NA	NA	NA	0	0	0	0	0	0
AT5G17262	0	NA	NA	NA	NA	NA	0	0	0	0	0	0
AT5G17270	123.457	-1.13223	1.5017	-0.753964	0.450871	0.927604	270.888	134.308	103.786	68.8652	0	162.897
AT5G17280	579.841	-0.0134963	0.576692	-0.023403	0.981329	0.99995	707.848	477.223	561.548	959.809	288.802	483.813
AT5G17290	591.906	0.332116	0.343114	0.967946	0.333071	0.848936	601.671	429.358	540.49	664.98	791.134	523.806
AT5G17300	208.531	-0.22605	1.61774	-0.139732	0.888872	0.99995	259.317	230.039	185.511	81.7774	0	494.543
AT5G17310	562.202	-0.592005	1.5958	-0.370977	0.710654	0.992167	831.721	652.967	542.997	901.704	0	443.82
AT5G17320	0.113437	0.279992	4.08047	0.0686175	0.945294	NA	0.680623	0	0	0	0	0
AT5G17330	101.659	4.17774	2.17173	1.92369	0.0543929	0.482378	31.9893	0	0	17.2163	325.671	235.078
AT5G17340	0	NA	NA	NA	NA	NA	0	0	0	0	0	0
AT5G17350	1254.12	-0.412884	0.312407	-1.32162	0.186295	0.770564	1125.07	1770.3	1401.36	1091.08	1142.92	993.962
AT5G17360	145.699	1.98469	0.829534	2.39253	0.0167326	0.24411	60.5754	49.294	66.1825	277.613	371.756	48.7715
AT5G17370	130.878	-0.420428	2.20969	-0.190266	0.849101	0.99995	106.177	155.026	188.52	0	0	335.548
AT5G17380	1040.76	-0.629807	0.433049	-1.45436	0.145848	0.730919	1814.54	966.592	1011.79	953.353	635.979	862.28
AT5G17390	11.8248	-6.44286	3.59665	-1.79135	0.0732374	0.550731	53.0886	17.8602	0	0	0	0
AT5G17400	96.6608	-0.421112	1.12373	-0.374746	0.707849	0.991692	66.7011	141.452	124.343	4.30408	129.039	114.125
AT5G17410	118.014	-0.153577	1.49845	-0.102491	0.918367	0.99995	132.041	102.874	137.88	185.075	0	150.216
AT5G17420	0	NA	NA	NA	NA	NA	0	0	0	0	0	0
AT5G17430	0	NA	NA	NA	NA	NA	0	0	0	0	0	0
AT5G17440	404.356	0.416836	0.52355	0.796173	0.425932	0.917126	445.808	330.77	261.722	703.716	284.194	399.926
AT5G17450	24.5688	7.7717	2.55625	3.04028	0.00236361	0.0614417	0	0.714406	0	66.7132	0	79.9852
AT5G17460	344.468	0.411575	1.64182	0.250683	0.802059	0.998906	152.46	254.329	480.324	348.63	0	831.066
AT5G17470	0	NA	NA	NA	NA	NA	0	0	0	0	0	0
AT5G17480	0.119068	0.279992	4.08047	0.0686175	0.945294	NA	0	0.714406	0	0	0	0
AT5G17490	279.104	-0.59018	1.54235	-0.382649	0.70198	0.991112	349.84	298.622	357.987	208.748	0	459.427
AT5G17500	0.250691	-0.916356	4.01444	-0.228265	0.81944	NA	0	0	1.50415	0	0	0
AT5G17510	121.154	-0.597912	0.901487	-0.663251	0.50717	0.952809	107.538	181.459	148.911	120.514	15.3618	153.142
AT5G17520	275.476	-0.0238688	0.434954	-0.0548766	0.956237	0.99995	337.589	248.613	248.184	176.467	331.815	310.187
AT5G17523	0	NA	NA	NA	NA	NA	0	0	0	0	0	0
AT5G17530	354.063	-0.982329	0.354044	-2.7746	0.00552703	0.114999	434.918	483.653	490.352	307.741	184.342	223.373
AT5G17540	87.1348	-1.37183	2.17556	-0.630563	NA	NA	255.914	52.8661	68.6894	0	0	145.339
AT5G17550	379.688	0.476079	0.763399	0.62363	0.53287	0.960861	361.411	287.191	303.838	746.757	102.924	476.01
AT5G17560	1081.58	0.00867887	0.460504	0.0188465	0.984964	0.99995	1323.13	871.576	1038.86	1624.79	794.206	836.918
AT5G17570	201.463	1.00574	1.19857	0.839111	NA	NA	157.224	137.88	106.794	38.7367	728.15	39.9926
AT5G17580	84.1668	0.0774343	1.56679	0.0494222	0.960583	0.99995	119.79	37.8635	88.2433	79.6254	0	179.479
AT5G17590	3.42611	-4.65885	3.91493	-1.19002	0.234039	0.805745	0	0	20.5567	0	0	0
AT5G17600	67.4487	-2.32873	1.46594	-1.58855	0.112161	0.667276	176.962	82.1567	77.7143	58.105	0	9.75429
AT5G17610	424.83	0.347479	0.529896	0.655749	0.511986	0.954477	325.338	315.768	479.823	703.716	258.079	466.255
AT5G17620	157.751	-1.00228	1.49653	-0.669738	0.503025	0.951669	213.716	207.178	210.079	234.572	0	80.9606
AT5G17630	466.002	-2.51607	1.03628	-2.42799	0.0151829	0.229533	891.616	725.122	763.605	159.251	7.68091	248.734
AT5G17640	332.064	-0.209846	0.53206	-0.394403	0.693283	0.991112	295.39	472.937	299.827	421.799	165.908	336.523
AT5G17650	152.345	4.63829	2.18698	2.12086	0.0339335	0.371969	0	7.14406	28.0774	271.157	0	607.692
AT5G17660	161.945	0.986923	0.575465	1.715	0.0863451	0.59989	153.821	83.5855	88.2433	204.444	311.845	129.732
AT5G17670	1089.71	-0.267808	0.489065	-0.547592	0.583972	0.971723	1342.87	943.016	1285.04	1392.37	536.127	1038.83
AT5G17680	4.8207	-5.15035	2.56427	-2.00851	0.0445892	0.433041	8.16748	5.71525	15.0415	0	0	0
AT5G17690	81.6405	1.18704	1.69544	0.70014	0.48384	0.945848	42.8792	97.1592	9.52627	154.947	0	185.332
AT5G17700	24.5775	-7.49863	1.66183	-4.51228	6.41e-06	0.00062316	68.0623	39.2923	40.1106	0	0	0
AT5G17710	771.975	-0.434892	0.416145	-1.04505	0.296	0.833566	1007.32	886.578	766.614	918.92	603.719	448.697
AT5G17720	0	NA	NA	NA	NA	NA	0	0	0	0	0	0
AT5G17725.1	0	NA	NA	NA	NA	NA	0	0	0	0	0	0
AT5G17730	0	NA	NA	NA	NA	NA	0	0	0	0	0	0
AT5G17740	0	NA	NA	NA	NA	NA	0	0	0	0	0	0
AT5G17750	0	NA	NA	NA	NA	NA	0	0	0	0	0	0
AT5G17760	14.8379	-2.10478	3.03939	-0.692503	0.488622	0.947135	51.7273	20.7178	0	0	0	16.5823
AT5G17770	625.609	-0.599276	0.653852	-0.916532	0.359388	0.871644	832.402	674.399	753.076	910.312	198.167	385.295
AT5G17780	14.3559	-6.72325	2.29689	-2.92711	0.00342127	0.0818161	56.4917	3.57203	26.0719	0	0	0
AT5G17790	174.237	1.72624	0.825641	2.09079	0.0365466	0.387456	49.0049	128.593	64.6783	522.945	179.733	100.469
AT5G17795	0	NA	NA	NA	NA	NA	0	0	0	0	0	0
AT5G17800	0.877161	1.5883	3.9546	0.401633	0.687954	NA	1.36125	0	0	0	0	3.90172
AT5G17810	0.325143	2.73332	4.05906	0.673389	0.5007	NA	0	0	0	0	0	1.95086
AT5G17820	0.941281	-2.78675	3.93656	-0.707915	0.478998	NA	1.36125	4.28644	0	0	0	0
AT5G17830	4.9411	1.17028	3.4518	0.339036	0.734583	0.99548	0	2.14322	7.01935	0	0	20.484
AT5G17840	186.968	-0.126716	0.477296	-0.265487	0.790634	0.998906	282.459	149.311	154.426	144.187	190.487	200.938
AT5G17847	3.74126	-2.11276	2.25871	-0.935384	0.349591	0.864452	8.16748	2.85762	7.52074	0	0	3.90172
AT5G17850	156.696	-0.0821306	1.00907	-0.0813921	0.93513	0.99995	62.6173	266.474	154.927	111.906	29.1875	315.064
AT5G17860	375.122	1.66133	1.22968	1.35102	0.176688	0.764013	193.978	165.742	180.999	15.0643	1367.2	327.744
AT5G17870	3336.86	-0.316288	0.554057	-0.570858	0.568096	0.967857	4308.34	3214.11	3579.87	4915.25	1454.76	2548.8
AT5G17880	201.053	0.547973	0.626565	0.874567	0.381809	0.88745	190.574	186.46	113.312	124.818	400.943	190.209
AT5G17890	388.149	0.567986	0.342755	1.65712	0.0974955	0.629101	394.081	303.623	240.664	462.688	476.216	451.624
AT5G17900	330.627	0.588464	0.503262	1.1693	0.242283	0.810168	337.589	247.899	206.068	598.266	274.977	318.965
AT5G17910	427.637	1.387	0.396692	3.4964	0.000471573	0.019224	288.584	228.61	193.032	464.84	795.742	595.012
AT5G17920	11169.3	-0.714005	0.387119	-1.84441	0.0651241	0.52485	16561.6	12617.1	12453.8	11780.3	6703.9	6899.21
AT5G17930	94.0069	0.0902762	0.720835	0.125238	0.900335	0.99995	143.611	87.872	42.1161	98.9937	56.8387	134.609
AT5G17950	1.27596	-3.2276	3.92874	-0.821536	0.411341	NA	4.08374	3.57203	0	0	0	0
AT5G17960	0	NA	NA	NA	NA	NA	0	0	0	0	0	0
AT5G17970	0	NA	NA	NA	NA	NA	0	0	0	0	0	0
AT5G17980	33.759	0.106927	1.63487	0.0654036	0.947853	0.99995	23.1412	29.2907	45.1244	0	95.2433	9.75429
AT5G17990	469.39	-0.637991	0.573094	-1.11324	0.265606	0.820664	636.382	547.95	529.961	505.729	150.546	445.771
AT5G18000	0.714406	-2.38639	3.94603	-0.604756	0.545341	NA	0	4.28644	0	0	0	0
AT5G18005	0.476271	-1.79762	3.96565	-0.453297	0.650335	NA	0	2.85762	0	0	0	0
AT5G18010	33.5855	-2.26324	1.6934	-1.3365	0.181385	0.768705	50.3661	58.5813	57.1576	34.4326	0	0.975429
AT5G18015	0	NA	NA	NA	NA	NA	0	0	0	0	0	0
AT5G18020	139.002	-0.259975	1.63066	-0.159429	0.873331	0.99995	93.2453	136.452	225.121	49.4969	0	329.695
AT5G18030	177.132	-1.3344	1.73922	-0.767241	0.442938	0.923318	294.71	307.909	158.938	8.60815	0	292.629
AT5G18037	0	NA	NA	NA	NA	NA	0	0	0	0	0	0
AT5G18040	201.762	-0.347548	1.51565	-0.229306	0.818631	0.99995	217.799	250.042	210.079	230.268	0	302.383
AT5G18050	52.6001	-4.71587	1.53322	-3.07578	0.00209949	0.0567674	55.8111	159.313	89.7474	0	0	10.7297
AT5G18060	109.512	-0.473343	0.448656	-1.05502	0.291414	0.831166	159.266	103.589	118.326	103.298	101.388	71.2063
AT5G18065	86.6751	0.0807332	1.51464	0.053302	0.957491	0.99995	101.413	79.2991	72.1991	92.5376	0	174.602
AT5G18070	34.8666	-2.76226	1.93191	-1.42981	0.152771	0.740953	97.3291	22.861	62.6728	0	0	26.3366
AT5G18080	382.167	-0.378017	1.10863	-0.340976	0.733121	0.995374	325.338	437.931	533.471	32.2806	118.286	845.697
AT5G18085	0.907497	-2.73579	3.93762	-0.694783	0.487191	NA	5.44498	0	0	0	0	0
AT5G18090	6.375	-5.55138	3.91117	-1.41937	0.155792	0.747084	35.3924	2.85762	0	0	0	0
AT5G18100	736.256	-0.522314	0.474401	-1.101	0.270899	0.823298	822.873	736.553	1046.39	333.566	685.137	793.024
AT5G18110	278.837	-0.543491	1.5499	-0.350662	0.725842	0.99461	288.584	347.916	355.48	482.056	0	198.988
AT5G18120	336.65	0.366563	1.58	0.232002	0.816536	0.99995	327.38	289.335	265.733	0	874.088	263.366
AT5G18130	835.492	0.31796	0.540442	0.588333	0.556309	0.965643	794.287	700.118	737.032	1157.8	402.48	1221.24
AT5G18140	1270.7	0.294631	0.499291	0.590098	0.555125	0.965643	1118.94	1213.06	1091.01	2251.03	826.466	1123.69
AT5G18150	736.842	-0.336216	0.476421	-0.705713	0.480367	0.943535	890.935	779.417	796.195	867.271	341.032	746.203
AT5G18160	0	NA	NA	NA	NA	NA	0	0	0	0	0	0
AT5G18170	1396.8	-0.603832	0.51251	-1.17819	0.238722	0.807761	1183.6	2146.79	1724.76	1239.57	597.575	1488.51
AT5G18180	34.2223	-1.31315	2.07849	-0.631779	0.527531	0.960168	53.7692	56.4381	36.6009	0	0	58.5258
AT5G18190	376.746	-0.114183	1.57375	-0.0725548	0.94216	0.99995	366.175	487.939	320.885	488.513	0	596.963
AT5G18200	232.802	-0.511804	1.54386	-0.331509	0.74026	0.995744	330.783	202.177	287.793	402.431	0	173.626
AT5G18202	0	NA	NA	NA	NA	NA	0	0	0	0	0	0
AT5G18210	130.939	0.869962	1.637	0.531438	0.595115	0.974782	54.4498	80.0135	143.395	0	442.42	65.3538
AT5G18220	32.0399	0.883541	2.35369	0.375386	0.707374	0.991406	27.2249	22.1466	18.0498	124.818	0	0
AT5G18230	711.528	0.0972202	0.309486	0.314135	0.753419	0.996427	803.816	652.967	606.673	617.635	863.334	724.744
AT5G18240	59.8536	5.24897	1.69133	3.10345	0.00191279	0.0531018	0	0	9.02488	129.122	113.677	107.297
AT5G18245	113.216	-0.415445	1.48002	-0.280702	0.778939	0.997537	153.14	120.735	114.315	150.643	0	140.462
AT5G18250	115.163	0.97105	1.65319	0.587379	0.556949	0.965643	68.7429	22.1466	142.393	284.069	0	173.626
AT5G18255	16.9492	2.44662	1.69821	1.44071	0.149667	0.738049	10.2093	5.00084	0.501382	77.4734	4.60855	3.90172
AT5G18260	4.20517	0.0491854	3.68087	0.0133624	0.989339	0.99995	10.89	1.42881	0	12.9122	0	0
AT5G18270	11.9033	-4.82251	1.8904	-2.55106	0.0107397	0.182483	7.48685	17.8602	44.1217	0	0	1.95086
AT5G18280	332.723	-0.886517	1.52164	-0.582606	0.560159	0.966159	389.997	400.067	505.393	391.671	0	309.211
AT5G18290	83.1756	1.4195	0.951851	1.4913	0.135883	0.711625	20.4187	80.7279	34.5954	105.45	222.746	35.1155
AT5G18300	0.942149	-2.79732	3.93634	-0.710641	0.477307	NA	0	2.14322	3.50968	0	0	0
AT5G18310	957.138	0.312174	0.390409	0.799606	0.423939	0.916367	728.947	891.579	941.095	923.224	1463.98	793.999
AT5G18320	1.42058	-3.39253	3.92637	-0.864036	0.387568	NA	0	0	8.5235	0	0	0
AT5G18330	0	NA	NA	NA	NA	NA	0	0	0	0	0	0
AT5G18340	27.1388	-0.535018	3.07258	-0.174127	0.861766	0.99995	70.7848	25.7186	0	0	0	66.3292
AT5G18350	4.44009	-5.02927	2.79524	-1.79923	0.0719825	0.546586	19.0574	3.57203	4.01106	0	0	0
AT5G18360	32.2992	-2.62266	1.25247	-2.094	0.0362604	0.385647	31.9893	81.4423	54.1493	0	7.68091	18.5332
AT5G18362	21.0524	-0.837017	1.60021	-0.523066	0.600929	0.975369	36.7536	7.85847	36.6009	12.9122	0	32.1892
AT5G18370	18.497	-1.32023	1.83651	-0.71888	0.472215	0.939362	48.3242	21.4322	9.52627	0	30.7236	0.975429
AT5G18380	2761.22	-0.142295	0.515633	-0.275961	0.782578	0.998184	3178.51	2646.87	2864.9	4377.24	1640.64	1859.17
AT5G18390	43.1542	-8.31152	1.48777	-5.58655	2.32e-08	5.94e-06	87.1197	65.011	106.794	0	0	0
AT5G18400	1308.95	-0.535781	0.381613	-1.40399	0.160321	0.750598	1396.64	1708.15	1542.75	908.16	1485.49	812.533
AT5G18403	0.340311	-1.31489	3.98876	-0.329648	0.741666	NA	2.04187	0	0	0	0	0
AT5G18404	8.58735	-2.40721	2.14375	-1.1229	0.261482	0.819074	22.4606	11.4305	9.02488	8.60815	0	0
AT5G18407	2.31752	0.643007	2.82389	0.227703	0.819877	0.99995	1.36125	1.42881	2.50691	8.60815	0	0
AT5G18410	212.664	-0.176094	0.709289	-0.248268	0.803927	0.998906	134.083	285.048	257.711	264.701	69.1282	265.317
AT5G18420	378.527	-0.187761	0.471791	-0.397975	0.690648	0.991112	447.169	440.074	323.392	305.589	235.036	519.904
AT5G18430	0	NA	NA	NA	NA	NA	0	0	0	0	0	0
AT5G18440	111.108	-1.29193	1.40986	-0.916354	0.359481	0.871644	216.438	166.457	90.7502	0	130.575	62.4275
AT5G18450	0	NA	NA	NA	NA	NA	0	0	0	0	0	0
AT5G18460	122.056	-1.47315	1.43833	-1.02421	0.305737	0.834687	202.145	152.883	183.005	137.73	0	56.5749
AT5G18470	76.9954	-0.635621	1.82907	-0.347511	NA	NA	27.9055	127.879	124.844	176.467	0	4.87715
AT5G18475	15.6212	-4.78505	2.25543	-2.12157	0.0338736	0.371748	66.0204	0.714406	24.0664	0	0	2.92629
AT5G18480	717.697	-0.546351	0.407439	-1.34094	0.17994	0.768392	677.22	948.731	929.062	591.81	760.41	398.951
AT5G18490	421.96	-0.180076	0.732061	-0.245985	0.805694	0.998906	300.155	616.533	428.682	122.666	677.456	386.27
AT5G18500	952.494	-0.372354	0.320076	-1.16333	0.244696	0.811222	1148.89	1038.75	1035.86	796.254	1044.6	650.611
AT5G18510	0	NA	NA	NA	NA	NA	0	0	0	0	0	0
AT5G18520	809.198	-0.31217	0.391478	-0.797414	0.425211	0.916782	767.062	1058.75	862.378	955.505	513.085	698.407
AT5G18525	38.4794	-0.865737	1.30271	-0.664564	0.506329	0.952559	55.1305	48.5796	46.1272	2.15204	7.68091	71.2063
AT5G18540	59.1144	0.100709	1.51651	0.0664084	0.947053	0.99995	46.963	75.7271	48.6341	62.4091	0	120.953
AT5G18550	102.978	-1.15019	1.17857	-0.975918	0.329105	0.844318	159.266	144.31	123.34	4.30408	27.6513	158.995
AT5G18560	1.66132	-3.60848	3.92365	-0.919673	0.357744	NA	0.680623	9.28728	0	0	0	0
AT5G18570	78.7113	1.42895	0.820256	1.74208	0.0814951	0.583615	71.4654	34.2915	22.5622	43.0408	153.618	147.29
AT5G18580	689.994	0.235662	0.377286	0.624624	0.532218	0.960861	656.121	690.831	553.025	1020.07	608.328	611.594
AT5G18590	343.022	0.242128	0.501401	0.482904	0.629164	0.98063	321.935	253.614	367.513	243.18	571.46	300.432
AT5G18600	658.917	5.04144	0.518547	9.72226	2.42e-22	8.08e-19	45.6017	17.8602	52.6452	1230.97	1437.87	1168.56
AT5G18610	51.5639	-0.130169	1.08097	-0.12042	0.904151	0.99995	80.9941	30.0051	50.1382	105.45	7.68091	35.1155
AT5G18620	195.597	0.712042	0.571574	1.24576	0.212854	0.795211	140.208	174.315	131.362	152.795	172.052	402.852
AT5G18630	1386.9	-0.0120803	0.466647	-0.0258875	0.979347	0.99995	1246.9	1345.94	1586.88	867.271	1167.5	2106.93
AT5G18633.1	25.2517	0.620199	3.09134	0.200625	0.840992	0.99995	46.2824	0	13.5373	0	0	91.6904
AT5G18636	0.238135	-0.786905	4.02438	-0.195535	0.844974	NA	0	1.42881	0	0	0	0
AT5G18640	507.635	-0.0406905	0.633727	-0.0642082	0.948804	0.99995	497.535	580.812	467.288	174.315	559.17	766.687
AT5G18650	1324.74	0.301205	0.333009	0.904494	0.365733	0.876211	1012.09	1183.77	1365.77	1114.76	1743.57	1528.5
AT5G18660	824.867	0.369394	0.594469	0.621384	0.534347	0.96096	790.884	705.119	662.828	1041.59	1391.78	357.007
AT5G18661	3.56164	-4.71114	3.91464	-1.20347	0.228796	0.802098	0	17.8602	3.50968	0	0	0
AT5G18670	480.913	-0.188741	0.464874	-0.406006	0.684738	0.990923	415.861	642.966	477.817	400.279	645.196	303.359
AT5G18680	466.27	-1.04927	0.585817	-1.79112	0.0732746	0.550731	609.158	661.54	615.196	421.799	118.286	371.639
AT5G18690	67.223	1.36097	0.808585	1.68315	0.0923457	0.613752	18.3768	71.4406	23.565	58.105	116.75	115.101
AT5G18700	82.6714	0.82737	1.50786	0.548706	NA	NA	34.0311	46.4364	98.271	10.7602	302.628	3.90172
AT5G18710	0	NA	NA	NA	NA	NA	0	0	0	0	0	0
AT5G18720	0	NA	NA	NA	NA	NA	0	0	0	0	0	0
AT5G18730	10.2344	-1.15304	2.27628	-0.506546	0.612473	0.977519	15.6543	17.8602	8.5235	19.3683	0	0
AT5G18740	0	NA	NA	NA	NA	NA	0	0	0	0	0	0
AT5G18748	0	NA	NA	NA	NA	NA	0	0	0	0	0	0
AT5G18750	48.3721	-0.0662461	2.32961	-0.0284366	0.977314	0.99995	55.1305	17.8602	75.2074	142.034	0	0
AT5G18755	0	NA	NA	NA	NA	NA	0	0	0	0	0	0
AT5G18760	448.404	-0.173103	0.334944	-0.516813	0.605287	0.975507	407.013	454.362	565.559	352.934	410.161	500.395
AT5G18770	118.099	2.20717	1.32013	1.67193	0.0945386	0.620421	52.408	23.5754	50.1382	12.9122	531.519	38.0417
AT5G18780	34.8018	-2.14742	2.1435	-1.00183	0.316426	0.838898	7.48685	65.011	98.271	0	0	38.0417
AT5G18790	14.5534	-0.789415	2.3363	-0.337892	0.735445	0.995744	29.9474	18.5746	6.51797	32.2806	0	0
AT5G18800	409.594	0.173772	0.619508	0.2805	0.779094	0.997537	441.044	312.91	399.602	776.886	305.7	221.422
AT5G18810	5.99754	-5.4643	3.91144	-1.39701	0.162412	0.751016	0	16.4313	19.5539	0	0	0
AT5G18820	47.626	0.214502	1.59989	0.134073	0.893345	0.99995	65.3398	27.1474	39.6092	64.5611	89.0986	0
AT5G18830	245.997	-0.710167	1.52498	-0.465688	0.641439	0.984026	392.039	332.913	191.027	314.197	0	245.808
AT5G18840	51.8708	1.28786	1.70813	0.753959	0.450874	0.927604	59.2142	24.2898	7.01935	0	179.733	40.968
AT5G18850	917.211	-0.736614	0.518318	-1.42116	0.15527	0.745739	1227.84	1089.47	1123.6	512.185	414.769	1135.4
AT5G18860	118.8	1.40212	1.00067	1.40118	0.161161	0.750598	84.3972	39.2923	72.1991	19.3683	288.802	208.742
AT5G18870	0.226874	-0.725537	4.0294	-0.180061	0.857105	NA	1.36125	0	0	0	0	0
AT5G18880	2.38218	-4.13039	3.91854	-1.05406	0.291853	0.831166	14.2931	0	0	0	0	0
AT5G18890	0.476271	-1.79762	3.96565	-0.453297	0.650335	NA	0	2.85762	0	0	0	0
AT5G18900	137.72	-1.23921	1.46266	-0.847228	0.396868	0.898663	134.763	150.74	294.813	137.73	0	108.273
AT5G18910	0	NA	NA	NA	NA	NA	0	0	0	0	0	0
AT5G18920	15.8537	-6.86683	1.79664	-3.82204	0.000132352	0.00728117	27.2249	29.2907	38.6064	0	0	0
AT5G18930	4.71458	6.36711	3.92126	1.62374	0.104431	0.646064	0	0	0	0	0	28.2875
AT5G18940	356.4	-0.267442	0.552262	-0.484267	0.628196	0.98063	445.808	376.492	345.452	443.32	145.937	381.393
AT5G18950	23.3975	-0.679976	2.16944	-0.313433	0.753952	0.996427	29.2668	17.8602	39.6092	0	0	53.6486
AT5G18960	48.8725	-0.158398	0.748939	-0.211497	0.8325	0.99995	55.1305	71.4406	28.5788	23.6724	67.592	46.8206
AT5G18970	80.363	0.215299	0.810206	0.265733	0.790445	0.998906	102.093	67.1542	54.6507	23.6724	102.924	131.683
AT5G18980	58.3124	0.193987	1.52676	0.127058	0.898895	0.99995	49.0049	67.8686	46.1272	131.274	0	55.5995
AT5G18990	0	NA	NA	NA	NA	NA	0	0	0	0	0	0
AT5G19000	258.581	-1.16365	1.48002	-0.786237	0.431729	0.918818	340.992	368.634	363.001	249.636	0	229.226
AT5G19010	975.901	-0.585281	0.501697	-1.1666	0.243371	0.810577	1039.99	1364.52	1110.56	628.395	473.144	1238.8
AT5G19015.1	0	NA	NA	NA	NA	NA	0	0	0	0	0	0
AT5G19020	30.7132	-0.0207504	1.5033	-0.0138032	0.988987	0.99995	32.6699	32.8627	27.0746	62.4091	0	29.2629
AT5G19025	27.8664	-0.240293	1.8693	-0.128547	0.897716	0.99995	25.8637	50.0084	15.0415	2.15204	0	74.1326
AT5G19030	61.975	-0.897097	1.42288	-0.63048	0.528381	0.960418	95.2872	71.4406	75.2074	64.5611	0	65.3538
AT5G19040	3.70582	-4.76896	3.91433	-1.21833	0.223098	0.798282	0	15.7169	6.51797	0	0	0
AT5G19050	415.058	-0.912517	0.507696	-1.79737	0.0722772	0.547992	552.666	527.232	546.005	389.519	141.329	333.597
AT5G19060	11.8201	-6.44162	2.08499	-3.08952	0.00200477	0.0550445	21.0993	39.2923	10.529	0	0	0
AT5G19070	546.609	1.15838	0.751149	1.54215	0.123037	0.685802	226.647	463.65	324.896	195.835	1153.67	914.953
AT5G19080	168.042	0.180549	0.676696	0.266809	0.789616	0.998906	159.266	198.605	114.315	187.227	279.585	69.2555
AT5G19090	11.7574	-1.44875	2.09908	-0.690185	0.490078	0.947886	23.8218	12.1449	16.0442	0	0	18.5332
AT5G19095	0	NA	NA	NA	NA	NA	0	0	0	0	0	0
AT5G19097.1	0	NA	NA	NA	NA	NA	0	0	0	0	0	0
AT5G19100	6.60586	-5.60245	3.91101	-1.43248	0.152006	0.740714	7.48685	32.1483	0	0	0	0
AT5G19110	85.289	0.495343	1.00981	0.490531	0.623758	0.98063	34.7118	118.591	59.6645	17.2163	95.2433	186.307
AT5G19120	3618.42	-0.354942	0.380437	-0.932986	0.350827	0.865188	3603.22	4777.95	3804.49	2670.68	2479.4	4374.8
AT5G19130	219.769	0.250963	0.830012	0.30236	0.762377	0.996746	89.8422	344.344	167.963	137.73	457.782	120.953
AT5G19140	13106.4	0.556437	0.289147	1.92441	0.0543034	0.482198	10006.5	9518.75	12304.4	15440.9	13019.1	18348.8
AT5G19150	330.448	0.0887119	0.472436	0.187776	0.851053	0.99995	284.5	382.207	295.314	193.683	427.059	399.926
AT5G19151	33.4927	-0.377601	1.47842	-0.255409	0.798407	0.998906	52.408	27.1474	34.094	36.5846	0	50.7223
AT5G19160	101.071	0.797256	1.93097	0.412877	0.679697	0.990296	38.7955	63.5822	119.329	4.30408	0	380.417
AT5G19165.1	0.762466	-2.4851	3.94345	-0.630185	0.528573	NA	0	3.57203	1.00276	0	0	0
AT5G19170	19.8774	0.108932	1.71097	0.0636667	0.949236	0.99995	24.5024	5.00084	28.0774	12.9122	0	48.7715
AT5G19172	0	NA	NA	NA	NA	NA	0	0	0	0	0	0
AT5G19175	0	NA	NA	NA	NA	NA	0	0	0	0	0	0
AT5G19180	583.61	0.211441	0.363165	0.582216	0.560422	0.966159	548.582	488.654	584.612	800.558	450.101	629.152
AT5G19190	7671.8	0.512164	0.446732	1.14647	0.251602	0.812513	6349.53	6532.53	6091.29	5048.68	12672	9336.81
AT5G19200	62.1981	-0.231837	1.47866	-0.156789	0.875411	0.99995	56.4917	75.7271	69.1908	105.45	0	66.3292
AT5G19210	43.7253	0.423077	1.2733	0.332268	0.739687	0.995744	15.6543	35.0059	61.67	2.15204	73.7367	74.1326
AT5G19220	1788.69	0.479397	0.28612	1.67551	0.0938342	0.618435	1741.71	1290.93	1450	2233.81	1760.46	2255.19
AT5G19221	0	NA	NA	NA	NA	NA	0	0	0	0	0	0
AT5G19230	2655.76	-1.19848	0.457323	-2.62064	0.00877648	0.160137	3118.61	4457.18	3520.71	2451.17	1159.82	1227.09
AT5G19240	12545.1	-1.07954	0.302035	-3.57423	0.000351265	0.0154187	14384.3	16640.7	20069.8	6694.99	9406.04	8074.6
AT5G19250	1847.12	-0.607101	0.346973	-1.74971	0.0801686	0.577214	1870.35	2646.16	2171.99	1850.75	1385.64	1157.83
AT5G19257	7.63435	0.906029	1.77588	0.510185	0.609922	0.976769	0	4.28644	11.5318	15.0643	6.14473	8.77886
AT5G19260	296.074	-0.00338956	1.57908	-0.00214654	0.998287	0.99995	172.878	361.49	354.979	359.39	0	527.707
AT5G19270	0	NA	NA	NA	NA	NA	0	0	0	0	0	0
AT5G19280	274.125	0.602444	0.855637	0.704088	0.481378	0.943801	242.302	202.177	209.076	53.8009	574.532	362.86
AT5G19290	576.997	-0.934415	0.644744	-1.44928	0.147259	0.734657	611.88	793.705	868.896	176.467	287.266	723.769
AT5G19300	19.3155	-0.960666	2.39772	-0.400659	0.688671	0.991112	9.52872	67.1542	0	0	24.5789	14.6314
AT5G19310	228.288	-0.740695	1.50698	-0.491508	0.623067	0.980554	345.756	278.618	232.641	215.204	0	297.506
AT5G19315	0	NA	NA	NA	NA	NA	0	0	0	0	0	0
AT5G19320	94.141	-0.294942	1.53699	-0.191896	0.847824	0.99995	68.7429	119.306	122.839	191.531	0	62.4275
AT5G19330	638.822	0.692898	0.376872	1.83855	0.0659818	0.528079	387.955	508.657	567.063	957.657	834.147	577.454
AT5G19340	9.02582	-1.12195	3.28539	-0.341498	0.732728	0.995374	0	7.85847	29.0802	17.2163	0	0
AT5G19350	540.845	-0.230269	0.682407	-0.337437	0.735788	0.995744	645.911	557.237	547.51	938.288	187.414	368.712
AT5G19360	8.59196	1.64007	3.74998	0.437354	0.661855	0.98703	0	0	12.5346	0	0	39.0172
AT5G19370	791.668	0.0817856	0.407768	0.200569	0.841036	0.99995	641.827	782.989	881.43	1142.73	611.4	689.629
AT5G19380	97.027	-0.228355	1.69953	-0.134364	NA	NA	111.622	85.0143	117.825	15.0643	0	252.636
AT5G19390	435.865	0.602267	0.656784	0.916994	0.359146	0.871644	378.426	318.625	341.943	189.379	907.884	478.936
AT5G19400	342.356	0.461219	0.509025	0.906082	0.364892	0.875727	281.778	246.47	336.929	312.045	256.542	620.373
AT5G19410	3.67197	-1.37652	2.33643	-0.589155	0.555757	0.965643	4.08374	3.57203	8.5235	0	0	5.85258
AT5G19420	79.2149	0.984869	1.55972	0.63144	0.527753	0.960168	49.6855	75.7271	34.094	185.075	0	130.708
AT5G19430	391.688	1.04407	0.510339	2.04584	0.0407725	0.412172	260.679	232.182	274.758	331.414	843.364	407.729
AT5G19440	609.754	-0.924218	0.565899	-1.63318	0.10243	0.642779	1108.05	636.536	649.792	690.804	282.657	290.678
AT5G19450	619.495	0.151053	0.52067	0.290112	0.77173	0.997537	771.146	432.216	559.041	348.63	746.584	859.353
AT5G19460	559.7	-0.168573	0.372314	-0.452771	0.650714	0.985382	585.336	581.527	609.681	654.219	354.858	572.577
AT5G19470	4.61068	-5.08359	3.91285	-1.2992	0.193874	0.781676	18.3768	9.28728	0	0	0	0
AT5G19473	0.119068	0.279992	4.08047	0.0686175	0.945294	NA	0	0.714406	0	0	0	0
AT5G19480	944.637	0.164674	0.445017	0.370041	0.711352	0.992167	877.323	1048.03	747.561	667.132	1454.76	873.009
AT5G19485	136.063	-0.422084	1.48876	-0.283515	0.776782	0.997537	163.35	167.171	136.877	195.835	0	153.142
AT5G19490	6.62496	1.2404	3.43978	0.360605	0.718395	0.992896	7.48685	4.28644	0	27.9765	0	0
AT5G19500	443.432	-0.301569	0.460764	-0.654498	0.512791	0.954492	412.458	592.957	464.28	245.332	551.489	394.073
AT5G19510	1289.31	-0.655262	0.644579	-1.01657	0.309356	0.836623	1859.46	1510.25	1360.25	1902.4	508.476	595.012
AT5G19520	10.9159	0.65697	3.18807	0.206072	0.836735	0.99995	14.9737	0	10.529	0	0	39.9926
AT5G19530	182.757	3.31653	1.02071	3.24923	0.00115717	0.0370973	78.2716	11.4305	10.529	133.426	341.032	521.855
AT5G19540	663.324	-0.448526	0.598752	-0.749101	0.453796	0.929394	815.386	709.405	770.625	1000.7	278.049	405.779
AT5G19550	469.027	0.411369	0.480432	0.856249	0.39186	0.895182	454.656	355.06	397.596	740.301	294.947	571.602
AT5G19560	0.357203	-1.3789	3.98524	-0.346001	0.729342	NA	0	2.14322	0	0	0	0
AT5G19570	116.849	-0.832452	1.4618	-0.569472	0.569036	0.967914	129.318	178.602	140.888	152.795	0	99.4938
AT5G19580	30.0866	-1.57974	2.17582	-0.726042	0.467813	0.937604	95.9678	27.1474	12.5346	0	0	44.8697
AT5G19590	2564.68	-0.137447	0.61111	-0.224914	0.822047	0.99995	2232.44	2386.12	3440.49	4286.86	1124.49	1917.69
AT5G19600	16.2614	1.74581	3.73856	0.466972	NA	NA	22.4606	0	0	0	0	75.1081
AT5G19610	0	NA	NA	NA	NA	NA	0	0	0	0	0	0
AT5G19620	231.825	0.358102	0.689254	0.51955	0.603377	0.975369	118.428	257.186	234.647	96.8417	350.249	333.597
AT5G19630	89.3731	-1.10881	1.48134	-0.748519	0.454147	0.929394	151.779	107.875	106.293	131.274	0	39.0172
AT5G19640	0	NA	NA	NA	NA	NA	0	0	0	0	0	0
AT5G19650	1.19068	-3.12648	3.93033	-0.795476	0.426337	NA	0	7.14406	0	0	0	0
AT5G19660	106.32	0.878746	1.62689	0.540137	0.589102	0.972345	39.4761	73.5838	111.808	88.2335	0	324.818
AT5G19670	77.3203	0.93687	1.55106	0.604017	0.545832	0.964032	40.8374	64.2966	54.1493	107.602	0	197.037
AT5G19680	322.481	0.489316	1.68301	0.290738	0.771251	0.997537	289.945	246.47	268.24	998.545	0	131.683
AT5G19690	466.875	-1.19361	1.52887	-0.780713	0.434971	0.920817	675.178	719.407	554.529	413.191	0	438.943
AT5G19700	0	NA	NA	NA	NA	NA	0	0	0	0	0	0
AT5G19710	2.43857	5.42377	3.93456	1.37849	0.168051	0.75691	0	0	0	0	0	14.6314
AT5G19720	0	NA	NA	NA	NA	NA	0	0	0	0	0	0
AT5G19729	0.487715	3.17026	4.03428	0.78583	0.431967	NA	0	0	0	0	0	2.92629
AT5G19730	11.4317	-6.3937	2.00536	-3.1883	0.0014311	0.0434013	27.9055	27.1474	13.5373	0	0	0
AT5G19740	111.699	0.624745	2.33569	0.267478	NA	NA	66.7011	81.4423	115.318	406.735	0	0
AT5G19750	150.628	-0.536417	1.65074	-0.324956	0.745214	0.995744	194.658	154.312	185.511	340.022	0	29.2629
AT5G19760	2392.8	0.321852	0.404256	0.796159	0.425939	0.917126	2535.32	1677.43	2166.97	3686.44	2046.19	2244.46
AT5G19770	3519.66	0.110273	0.369575	0.298377	0.765416	0.996861	3538.56	3301.27	3314.14	4570.93	4003.29	2389.8
AT5G19780	400.845	0.0882628	0.562523	0.156905	0.875319	0.99995	418.583	371.491	375.034	632.699	185.878	421.385
AT5G19790	10.1617	0.946172	2.55419	0.370439	0.711056	0.992167	14.9737	5.00084	1.00276	0	0	39.9926
AT5G19800	0.650286	3.5556	4.00663	0.887429	0.374848	NA	0	0	0	0	0	3.90172
AT5G19810	8.69535	-5.99945	2.10331	-2.85239	0.00433923	0.0969352	19.0574	18.5746	14.5401	0	0	0
AT5G19820	412.542	0.605306	0.573719	1.05506	0.2914	0.831166	375.023	347.201	260.217	223.812	748.121	520.879
AT5G19830	68.5368	-0.170217	1.47499	-0.115402	0.908126	0.99995	105.497	64.2966	48.1327	0	136.72	56.5749
AT5G19840	65.4236	-0.373416	0.898891	-0.415418	0.677836	0.990267	91.2035	80.0135	50.6396	15.0643	113.677	41.9435
AT5G19850	710.466	-0.371777	0.493489	-0.753365	0.451231	0.927709	869.836	642.966	889.954	974.873	460.855	424.312
AT5G19855	753.509	-0.397811	1.14268	-0.348137	0.727737	0.994843	803.816	830.14	935.58	1577.44	30.7236	343.351
AT5G19860	1099.92	-0.174157	0.336109	-0.518156	0.604349	0.975369	1029.78	1075.18	1393.84	1101.84	794.206	1204.66
AT5G19870	0	NA	NA	NA	NA	NA	0	0	0	0	0	0
AT5G19875	108.867	0.755926	0.835926	0.904298	0.365837	0.876211	49.0049	43.5788	149.913	135.578	216.602	58.5258
AT5G19880	0	NA	NA	NA	NA	NA	0	0	0	0	0	0
AT5G19890	1.13437	-3.05845	3.93146	-0.777943	0.436603	NA	6.80623	0	0	0	0	0
AT5G19900	571.463	-0.0613208	0.536545	-0.114288	0.909009	0.99995	532.928	690.116	527.956	357.238	929.39	391.147
AT5G19910	51.2481	2.26201	2.10224	1.076	0.281927	0.82868	1.36125	38.5779	13.0359	249.636	0	4.87715
AT5G19920	39.8533	-3.67984	1.67651	-2.19494	0.0281682	0.333815	62.6173	90.7296	69.1908	0	0	16.5823
AT5G19930	273.092	1.01899	0.946039	1.07711	0.281432	0.82868	262.72	98.5881	180.498	47.3448	499.259	550.142
AT5G19940	9370.81	-0.204697	0.448058	-0.456854	0.647776	0.98458	9779.19	9869.52	10452.8	13441.6	6886.7	5795.03
AT5G19950	52.0749	0.186587	1.51721	0.122981	0.902122	0.99995	42.8792	40.7212	62.6728	55.953	0	110.224
AT5G19960	122.758	-1.88489	1.36841	-1.37743	0.16838	0.757023	179.684	201.463	198.547	71.0172	0	85.8378
AT5G19970	23.3426	-7.42388	2.17492	-3.41341	0.000641564	0.0238248	106.177	27.8618	6.01659	0	0	0
AT5G19980	198.421	-0.353987	0.892914	-0.39644	0.69178	0.991112	158.585	266.474	242.168	348.63	32.2598	142.413
AT5G19990	1308.36	-0.583488	0.236552	-2.46664	0.0136388	0.214822	1770.3	1509.54	1428.44	1080.32	984.693	1076.87
AT5G20000	422.964	-1.68323	0.554409	-3.03607	0.00239681	0.0620629	781.355	621.533	534.474	107.602	168.98	323.843
AT5G20010	2044.15	-0.0252694	0.316596	-0.0798159	0.936384	0.99995	2208.62	1968.19	2010.04	2100.39	1514.68	2462.96
AT5G20020	1479.29	-0.358296	0.576521	-0.621479	0.534285	0.96096	1765.54	1698.86	1521.7	1715.17	497.723	1676.76
AT5G20030	48.9989	-1.38464	1.43249	-0.966598	0.333745	0.849484	89.1616	67.1542	56.6562	21.5204	0	59.5012
AT5G20040	275.76	0.0456828	0.527143	0.0866611	0.930941	0.99995	398.845	240.755	174.481	260.397	373.292	206.791
AT5G20045	0	NA	NA	NA	NA	NA	0	0	0	0	0	0
AT5G20050	608.032	-0.915358	0.315188	-2.90416	0.00368239	0.0858053	714.654	879.434	790.68	439.016	331.815	492.592
AT5G20060	806.503	0.17782	0.680348	0.261366	0.79381	0.998906	737.795	834.426	697.423	1618.33	317.99	633.054
AT5G20070	1004.73	-1.20197	1.5956	-0.7533	0.45127	0.927709	1483.08	1368.09	1350.72	933.984	0	892.518
AT5G20080	201.787	-0.61241	0.495301	-1.23644	0.216295	0.795989	257.275	261.473	214.592	86.0815	198.167	193.135
AT5G20090	1552.62	0.47725	0.516559	0.923903	0.355537	0.869765	1229.89	1247.35	1415.9	2997.79	1095.3	1329.51
AT5G20100	0.417819	-1.64126	3.97232	-0.413175	0.679478	NA	0	0	2.50691	0	0	0
AT5G20110	136.428	-0.781095	0.630766	-1.23833	0.215595	0.79597	187.852	140.024	188.018	174.315	73.7367	54.624
AT5G20120	260.018	-0.803648	1.54307	-0.520812	0.602498	0.975369	441.044	269.331	281.777	159.251	0	408.705
AT5G20130	516.497	0.213774	0.297155	0.719404	0.471892	0.939362	468.949	475.795	489.349	658.523	445.493	560.872
AT5G20140	701.3	-0.440884	0.421514	-1.04595	0.295584	0.833387	687.429	939.444	794.19	815.622	576.068	395.049
AT5G20150	124.237	0.637649	1.57897	0.403839	0.686331	0.991112	109.58	128.593	53.6479	146.339	0	307.26
AT5G20160	625.846	-0.285586	0.786321	-0.363193	0.716461	0.99273	576.488	712.977	772.129	1020.07	551.489	121.929
AT5G20165	325.034	-0.153294	0.565417	-0.271117	0.786301	0.998906	249.108	354.345	424.671	180.771	245.789	495.518
AT5G20170	337.796	0.381387	0.451434	0.844836	0.398203	0.899901	217.799	311.481	349.965	527.249	274.977	345.302
AT5G20180	422.921	-0.0615175	0.798	-0.0770896	0.938552	0.99995	387.274	427.215	481.327	565.986	76.8091	598.914
AT5G20181	0.714406	-2.38639	3.94603	-0.604756	0.545341	NA	0	4.28644	0	0	0	0
AT5G20190	5814.14	-0.177837	0.376753	-0.472026	0.636908	0.982942	4255.25	6895.45	7366.31	4775.37	4912.71	6679.74
AT5G20200	192.644	0.18337	1.58983	0.115339	0.908176	0.99995	95.9678	214.322	231.137	176.467	0	437.968
AT5G20220	195.16	-0.677698	0.354537	-1.9115	0.0559404	0.490238	251.83	254.329	215.594	116.21	172.052	160.946
AT5G20225	4.09004	-2.69806	2.12209	-1.27141	0.203582	0.789845	5.44498	7.14406	9.02488	0	0	2.92629
AT5G20230	21216.3	-1.09838	0.295015	-3.72312	0.000196773	0.00989153	22116.8	34539.4	30115.5	13338.3	14140.6	13047.3
AT5G20240	36.3347	0.116254	2.24945	0.051681	NA	NA	42.8792	46.4364	15.5429	0	0	113.15
AT5G20250	6177.65	-0.0789065	0.345896	-0.228122	0.819552	0.99995	6256.29	7624.14	5158.72	5984.82	7381.35	4660.6
AT5G20260	87.8314	-1.08181	1.46801	-0.736924	0.461169	0.933803	110.261	168.6	79.2184	0	136.72	32.1892
AT5G20270	359.44	0.450983	0.484902	0.930051	0.352345	0.866858	215.757	324.34	370.02	600.418	294.947	351.155
AT5G20280	696.01	0.114029	0.419885	0.271573	0.78595	0.998906	713.293	675.114	617.202	563.834	1058.43	548.191
AT5G20290	6504.03	-0.392757	0.598569	-0.656161	0.511721	0.954417	7371.15	7919.19	6859.91	10301.8	2895.7	3676.39
AT5G20300	142.717	0.0610925	0.627478	0.097362	0.922439	0.99995	159.266	143.596	117.323	98.9937	84.49	252.636
AT5G20310	0.226874	-0.725537	4.0294	-0.180061	0.857105	NA	1.36125	0	0	0	0	0
AT5G20320	115.362	1.62797	1.72733	0.942482	0.345946	0.8609	38.7955	97.8736	32.5899	0	483.897	39.0172
AT5G20330	0	NA	NA	NA	NA	NA	0	0	0	0	0	0
AT5G20340	0	NA	NA	NA	NA	NA	0	0	0	0	0	0
AT5G20350	842.979	0.627772	0.596115	1.05311	0.292293	0.831514	877.323	523.66	586.116	772.581	1755.86	542.339
AT5G20360	157.447	-0.521999	1.50828	-0.346089	0.729276	0.994843	237.537	145.024	174.481	139.882	0	247.759
AT5G20370	0	NA	NA	NA	NA	NA	0	0	0	0	0	0
AT5G20380	335.416	-0.732131	1.57191	-0.465759	0.641388	0.984026	535.65	455.077	265.231	548.77	0	207.766
AT5G20390	0	NA	NA	NA	NA	NA	0	0	0	0	0	0
AT5G20400	66.2821	-3.66938	1.75418	-2.09179	0.0364573	0.387125	165.391	129.308	74.706	0	0	28.2875
AT5G20410	17.4935	-0.244222	2.21991	-0.110015	0.912398	0.99995	19.7381	12.8593	24.5677	0	0	47.796
AT5G20420	0.871141	-2.68866	3.93864	-0.682635	0.494837	NA	0	0.714406	4.51244	0	0	0
AT5G20430	0	NA	NA	NA	NA	NA	0	0	0	0	0	0
AT5G20440	0	NA	NA	NA	NA	NA	0	0	0	0	0	0
AT5G20447	0	NA	NA	NA	NA	NA	0	0	0	0	0	0
AT5G20450	34.7382	-0.75362	1.51946	-0.495978	0.61991	0.97964	35.3924	37.8635	57.1576	62.4091	0	15.6069
AT5G20460	0	NA	NA	NA	NA	NA	0	0	0	0	0	0
AT5G20470	0	NA	NA	NA	NA	NA	0	0	0	0	0	0
AT5G20480	129.634	-0.170126	0.966889	-0.175952	0.860332	0.99995	110.942	205.749	94.7613	129.122	219.674	17.5577
AT5G20490	502.591	1.06945	0.689432	1.55121	0.120852	0.680906	402.929	338.629	231.639	447.624	1290.39	304.334
AT5G20500	924.145	0.0110444	0.478612	0.0230758	0.98159	0.99995	793.606	1040.89	926.053	1431.1	580.677	772.54
AT5G20510	96.7043	0.990431	1.58909	0.623269	0.533108	0.960861	36.073	47.8652	110.304	174.315	0	211.668
AT5G20520	262.325	-0.42434	1.52894	-0.277538	0.781367	0.998062	266.804	355.774	279.27	355.086	0	317.015
AT5G20540	53.4361	-0.140004	2.29556	-0.0609888	0.951368	0.99995	54.4498	32.1483	81.2239	152.795	0	0
AT5G20550	0.0835637	0.279992	4.08047	0.0686175	0.945294	NA	0	0	0.501382	0	0	0
AT5G20560	0.714406	-2.38639	3.94603	-0.604756	0.545341	NA	0	4.28644	0	0	0	0
AT5G20570	574.673	0.281237	0.635372	0.442634	0.65803	0.986958	477.117	506.514	572.077	1082.47	241.181	568.675
AT5G20580	379.965	0.251341	0.817611	0.307409	0.758532	0.996633	426.07	281.476	333.921	75.3213	642.124	520.879
AT5G20590	271.89	-0.360596	1.14078	-0.316097	0.751929	0.996427	325.338	260.044	330.912	606.875	18.4342	89.7395
AT5G20600	87.5928	0.946304	1.57002	0.602732	0.546687	0.964396	42.8792	49.294	87.2405	228.116	0	118.027
AT5G20610	220.096	0.047883	0.466894	0.102556	0.918315	0.99995	257.956	261.473	129.858	230.268	248.861	192.16
AT5G20620	262.4	0.621298	1.59565	0.389369	0.697003	0.991112	251.83	170.743	197.545	660.676	0	293.604
AT5G20630	32.8369	-7.91633	1.56036	-5.07341	3.91e-07	6.11e-05	78.9523	71.4406	46.6286	0	0	0
AT5G20635	1.19509	3.22683	3.97166	0.812464	0.416525	NA	0	0.714406	0	6.45611	0	0
AT5G20640	13.7619	-6.66125	2.25643	-2.95212	0.003156	0.0770632	53.7692	24.2898	4.51244	0	0	0
AT5G20650	757.402	-1.14299	1.58271	-0.722175	0.470187	0.938124	1101.25	788.704	1237.91	837.143	0	579.405
AT5G20660	378.385	0.46438	0.960479	0.483487	0.62875	0.98063	350.521	257.901	345.954	43.0408	809.568	463.329
AT5G20670	153.509	1.28071	1.56993	0.815777	0.414628	0.910307	112.303	87.1576	69.1908	0	499.259	153.142
AT5G20680	253.976	0.358291	0.659829	0.543006	0.587126	0.971869	198.061	221.466	248.686	294.829	101.388	459.427
AT5G20690	2.72249	-4.32321	3.91707	-1.10369	0.269729	0.822148	16.335	0	0	0	0	0
AT5G20700	1057.83	0.330203	0.3363	0.98187	0.326164	0.843474	986.903	868.718	957.64	839.295	1339.55	1354.87
AT5G20710	0	NA	NA	NA	NA	NA	0	0	0	0	0	0
AT5G20720	3495.98	0.107814	0.577064	0.186831	0.851793	0.99995	3397.67	3415.58	3281.55	6535.74	2190.6	2154.72
AT5G20730	156.682	0.0377786	0.604412	0.0625047	0.950161	0.99995	196.019	145.024	123.34	81.7774	253.47	140.462
AT5G20736	0	NA	NA	NA	NA	NA	0	0	0	0	0	0
AT5G20740	84.5567	-0.751313	2.23433	-0.336258	0.736676	0.995744	110.261	116.448	91.2516	189.379	0	0
AT5G20750.1	0	NA	NA	NA	NA	NA	0	0	0	0	0	0
AT5G20760.1	0	NA	NA	NA	NA	NA	0	0	0	0	0	0
AT5G20770.1	0	NA	NA	NA	NA	NA	0	0	0	0	0	0
AT5G20780.1	0	NA	NA	NA	NA	NA	0	0	0	0	0	0
AT5G20790	17.2587	1.02013	3.14564	0.324301	0.74571	0.995744	14.2931	20.0034	0	0	0	69.2555
AT5G20800.1	0	NA	NA	NA	NA	NA	0	0	0	0	0	0
AT5G20810	3.25143	5.83484	3.9277	1.48556	0.137396	0.714685	0	0	0	0	0	19.5086
AT5G20820	21.6833	-7.31789	3.25788	-2.24621	0.0246903	0.311799	0	100.017	30.0829	0	0	0
AT5G20830	284.712	4.82706	0.829632	5.81831	5.94e-09	1.86e-06	12.9318	25.7186	19.5539	116.21	728.15	805.705
AT5G20840	688.39	0.206718	0.398604	0.518606	0.604036	0.975369	679.942	565.095	672.354	593.962	1041.53	577.454
AT5G20850	144.482	2.28803	1.43897	1.59005	0.111824	0.665755	98.0097	29.2907	20.0553	122.666	592.966	3.90172
AT5G20852	0	NA	NA	NA	NA	NA	0	0	0	0	0	0
AT5G20854	0	NA	NA	NA	NA	NA	0	0	0	0	0	0
AT5G20856	0	NA	NA	NA	NA	NA	0	0	0	0	0	0
AT5G20858	0	NA	NA	NA	NA	NA	0	0	0	0	0	0
AT5G20860	0	NA	NA	NA	NA	NA	0	0	0	0	0	0
AT5G20870	8.07271	-0.336334	3.36427	-0.0999724	0.920366	0.99995	19.0574	7.85847	0	21.5204	0	0
AT5G20880.1	118.5	-0.324825	1.499	-0.216695	0.828446	0.99995	132.041	125.735	137.379	206.596	0	109.248
AT5G20885	180.002	-0.405444	0.706664	-0.573745	0.566141	0.967356	145.653	195.033	275.76	53.8009	165.908	243.857
AT5G20890	398.158	0.742698	0.708251	1.04864	0.294345	0.832013	240.26	382.922	270.245	402.431	915.564	177.528
AT5G20900	3559.83	0.176205	0.325855	0.540747	0.588682	0.972345	2574.12	3774.21	3680.15	3862.91	3112.3	4355.29
AT5G20910	328.295	-0.0446852	0.556264	-0.0803309	0.935974	0.99995	272.249	312.196	416.649	150.643	413.233	404.803
AT5G20920	996.026	0.283547	0.322056	0.880427	0.378628	0.885043	829.679	938.015	926.053	1409.58	953.969	918.854
AT5G20930	68.6861	-0.724649	1.39599	-0.519095	0.603694	0.975369	117.748	57.1525	82.2267	0	79.8815	75.1081
AT5G20935	182.814	-0.0488925	0.899145	-0.0543767	0.956635	0.99995	144.973	189.318	222.614	309.893	202.776	27.312
AT5G20940	19.307	-1.73576	2.10164	-0.82591	0.408855	0.906976	49.6855	29.2907	10.529	0	0	26.3366
AT5G20950	406.358	-0.726753	0.579248	-1.25465	0.209606	0.794757	373.662	570.811	574.584	458.384	139.793	320.916
AT5G20960	39.3206	-0.154373	2.27815	-0.0677624	0.945975	0.99995	39.4761	46.4364	38.1051	111.906	0	0
AT5G20970	1.17379	-3.10639	3.93066	-0.790297	0.429354	NA	2.04187	5.00084	0	0	0	0
AT5G20980	73.149	-2.79734	1.90327	-1.46975	0.141629	0.725045	151.779	140.738	91.753	0	0	54.624
AT5G20990	893.059	-0.0141753	0.474598	-0.029868	0.976172	0.99995	1123.71	983.737	585.615	906.008	586.821	1172.47
AT5G21005	0	NA	NA	NA	NA	NA	0	0	0	0	0	0
AT5G21010	143.735	0.258381	1.30146	0.198531	0.84263	0.99995	134.763	144.31	113.312	234.572	233.5	1.95086
AT5G21020	1095.24	0.0387083	0.380165	0.10182	0.9189	0.99995	1334.7	920.155	986.721	1289.07	783.453	1257.33
AT5G21030	69.2082	4.27606	1.7634	2.42489	0.0153129	0.230974	3.40311	2.85762	14.0387	0	336.424	58.5258
AT5G21040	334.299	-0.248697	0.420942	-0.590812	0.554647	0.965643	473.714	341.486	274.256	331.414	228.891	356.032
AT5G21050	9.82864	2.43788	3.20403	0.760878	0.44673	0.924406	0	5.71525	3.50968	0	0	49.7469
AT5G21060	394.84	0.21429	0.357411	0.599562	0.548798	0.964928	361.411	428.644	306.345	507.881	328.743	436.017
AT5G21070	352.461	-0.161551	1.61196	-0.100221	0.920169	0.99995	317.17	387.923	411.134	789.798	0	208.742
AT5G21080	9.32398	2.12812	2.60716	0.816262	0.41435	0.910307	4.08374	6.42966	0	0	1.53618	43.8943
AT5G21090	2198.66	-0.0380127	0.319262	-0.119064	0.905224	0.99995	1756.01	2796.9	2130.88	1941.14	2196.74	2370.29
AT5G21100	475.948	-0.143085	0.49912	-0.286675	0.774361	0.997537	532.928	422.214	544.501	232.42	603.719	519.904
AT5G21105	310.172	0.359904	0.788174	0.45663	0.647937	0.98458	315.128	218.608	282.278	105.45	230.427	709.137
AT5G21110	1.33702	-3.30546	3.92759	-0.8416	0.400012	NA	0	0	8.02212	0	0	0
AT5G21120	0	NA	NA	NA	NA	NA	0	0	0	0	0	0
AT5G21125	0	NA	NA	NA	NA	NA	0	0	0	0	0	0
AT5G21130	0	NA	NA	NA	NA	NA	0	0	0	0	0	0
AT5G21140	13.6759	-2.42219	3.00662	-0.805618	0.420463	0.914868	27.2249	42.15	0	0	0	12.6806
AT5G21150	0.501382	-1.90109	3.9616	-0.479878	0.631314	NA	0	0	3.00829	0	0	0
AT5G21160	262.543	0.207517	0.49305	0.420883	0.67384	0.989829	220.522	303.623	207.071	210.9	422.45	210.693
AT5G21170	1601.67	0.668351	0.305611	2.18693	0.0287473	0.337482	1132.56	1304.51	1274.01	2304.83	1500.85	2093.27
AT5G21222	980.156	0.776902	0.682596	1.13816	0.255054	0.814706	841.931	715.835	610.182	359.39	1940.2	1413.4
AT5G21274	608.897	-0.0977101	0.788447	-0.123927	0.901373	0.99995	530.886	675.828	681.379	996.393	118.286	650.611
AT5G21280	5.98797	-5.46028	2.50295	-2.18153	0.029144	0.340183	19.0574	12.8593	4.01106	0	0	0
AT5G21326	915.6	0.379179	0.486322	0.779687	0.435575	0.920835	1117.58	678.686	591.631	869.423	1479.34	756.933
AT5G21378	0	NA	NA	NA	NA	NA	0	0	0	0	0	0
AT5G21430	2234.17	0.258344	0.362023	0.713614	0.475466	0.941495	2114.7	1415.24	2573.09	2707.26	2430.24	2164.48
AT5G21482	268.341	-1.30113	0.684285	-1.90145	0.0572431	0.495053	352.563	302.908	490.853	49.4969	228.891	185.332
AT5G21535.1	0	NA	NA	NA	NA	NA	0	0	0	0	0	0
AT5G21900	16.5742	-6.93091	2.0953	-3.30784	0.000940197	0.0320596	6.80623	45.0076	47.6313	0	0	0
AT5G21910	23.8917	-0.0484302	1.61473	-0.0299928	0.976073	0.99995	34.7118	14.2881	23.565	58.105	0	12.6806
AT5G21920	216.788	-1.00354	1.51233	-0.663572	0.506964	0.952702	245.024	303.623	318.879	314.197	0	119.002
AT5G21930	1206.17	0.026452	0.472329	0.0560034	0.955339	0.99995	1097.16	1403.81	1085.99	675.74	1256.6	1717.73
AT5G21940	6572.41	-0.159393	0.438483	-0.363511	0.716223	0.99273	7247.95	7278.37	6280.82	3505.67	6791.46	8330.17
AT5G21950	32.4071	0.0123337	1.66597	0.00740333	0.994093	0.99995	41.518	27.8618	27.0746	88.2335	0	9.75429
AT5G21960	308.507	-1.05655	0.720744	-1.46592	0.14267	0.725898	345.756	497.941	407.123	58.105	344.105	198.012
AT5G21970	37.7171	-2.71913	1.87396	-1.45101	0.146777	0.73361	84.3972	65.011	47.6313	0	0	29.2629
AT5G21990	472.509	0.647976	0.603016	1.07456	0.282572	0.82868	364.814	377.206	363.502	238.876	537.664	952.994
AT5G22000	911.481	0.165371	0.642846	0.257248	0.796987	0.998906	878.004	910.154	789.677	1325.66	304.164	1261.23
AT5G22010	182.991	0.0307857	0.866088	0.0355457	0.971645	0.99995	239.579	153.597	150.916	40.8887	141.329	371.639
AT5G22020	133.824	-2.42839	1.35951	-1.78622	0.0740635	0.553361	206.909	263.616	207.071	36.5846	0	88.7641
AT5G22030	158.745	-0.207184	0.610565	-0.339332	0.73436	0.99548	138.847	219.323	152.42	88.2335	247.325	106.322
AT5G22040	337.072	-0.389012	0.868515	-0.447904	0.654222	0.986056	298.793	458.649	389.574	342.174	44.5493	488.69
AT5G22044	0.340311	-1.31489	3.98876	-0.329648	0.741666	NA	2.04187	0	0	0	0	0
AT5G22050	1038.54	0.833555	0.648502	1.28536	0.198668	0.78629	767.743	658.683	813.744	466.992	2284.3	1239.77
AT5G22060	471.398	-1.09278	0.371858	-2.93869	0.00329602	0.0794856	858.946	500.084	566.562	312.045	279.585	311.162
AT5G22070	133.524	0.024075	1.32097	0.0182252	0.985459	0.99995	108.219	104.303	184.509	247.484	1.53618	155.093
AT5G22080	738.614	0.0140195	0.313775	0.0446802	0.964362	0.99995	848.056	572.954	783.159	796.254	775.772	655.489
AT5G22090	263.723	1.90829	0.548556	3.47875	0.000503762	0.0200278	157.905	80.7279	94.7613	277.613	354.858	616.471
AT5G22100	113.213	-0.550378	1.47594	-0.372899	0.709224	0.992167	104.135	135.023	164.453	142.034	0	133.634
AT5G22110	19.5729	-7.16989	1.75316	-4.08969	4.32e-05	0.003023	30.628	55.7237	31.0857	0	0	0
AT5G22120	314.981	-0.207462	1.56038	-0.132956	0.894228	0.99995	405.651	233.611	373.53	408.887	0	468.206
AT5G22130	80.6733	0.257138	1.69972	0.151282	0.879753	0.99995	112.303	48.5796	59.6645	0	248.861	14.6314
AT5G22140	36.9515	-2.79929	1.93419	-1.44727	0.147821	0.734657	100.052	22.1466	72.1991	0	0	27.312
AT5G22150	2.54848	-4.22728	3.91777	-1.079	0.280587	0.82868	0	14.2881	1.00276	0	0	0
AT5G22160	0	NA	NA	NA	NA	NA	0	0	0	0	0	0
AT5G22170	0	NA	NA	NA	NA	NA	0	0	0	0	0	0
AT5G22180	0	NA	NA	NA	NA	NA	0	0	0	0	0	0
AT5G22190	1.138	4.34135	3.96522	1.09486	0.273579	NA	0	0	0	0	0	6.82801
AT5G22200	0.334255	-1.32401	3.98825	-0.331978	0.739906	NA	0	0	2.00553	0	0	0
AT5G22210	342.954	0.621866	0.332824	1.86846	0.0616984	0.513891	304.919	212.893	291.805	466.992	416.305	364.811
AT5G22220	209.239	0.143947	0.919931	0.156475	0.875658	0.99995	256.595	183.602	156.933	27.9765	281.121	349.204
AT5G22240	159.699	-2.98862	1.35421	-2.20691	0.0273203	0.328632	218.48	320.768	312.361	23.6724	0	82.9115
AT5G22250	1158.93	-1.55457	0.673897	-2.30683	0.0210641	0.280145	932.453	2222.52	2033.61	525.097	248.861	991.036
AT5G22260	0	NA	NA	NA	NA	NA	0	0	0	0	0	0
AT5G22270	1373.57	-1.39612	0.619098	-2.25509	0.024128	0.306632	1348.99	2581.86	2043.13	490.665	431.667	1345.12
AT5G22280	146.956	-0.738245	0.689795	-1.07024	0.284512	0.828694	246.386	209.321	95.764	68.8652	184.342	77.0589
AT5G22290	208.433	-0.170465	1.50885	-0.112977	0.910049	0.99995	217.119	156.455	288.796	0	400.943	187.282
AT5G22300	181.519	-0.669409	1.65773	-0.403811	0.686352	0.991112	432.876	50.0084	185.511	316.35	0	104.371
AT5G22310	99.4109	1.00926	1.01823	0.991183	0.321596	0.839253	29.2668	80.7279	88.2433	17.2163	207.385	173.626
AT5G22315	0.812858	3.86778	3.98753	0.969967	0.332063	NA	0	0	0	0	0	4.87715
AT5G22320	184.959	-1.08711	1.48626	-0.731438	0.464512	0.935492	377.065	190.032	187.517	167.859	0	187.282
AT5G22330	240.894	0.084691	0.696339	0.121623	0.903197	0.99995	225.967	253.614	221.11	322.806	348.713	73.1572
AT5G22340	706.254	-0.351647	0.507115	-0.693427	0.488042	0.947135	792.245	767.272	815.248	647.763	904.811	310.187
AT5G22350	373.655	0.11207	0.625479	0.179175	0.857801	0.99995	400.206	392.923	285.287	142.034	537.664	483.813
AT5G22355	0	NA	NA	NA	NA	NA	0	0	0	0	0	0
AT5G22360	724.955	0.187847	0.422993	0.44409	0.656978	0.986934	647.272	662.255	722.993	1073.87	485.433	757.909
AT5G22370	278.839	0.453445	1.5885	0.285454	0.775296	0.997537	193.978	221.466	290.802	324.958	0	641.832
AT5G22380	15.4674	-6.83173	1.97263	-3.46326	0.000533677	0.0209042	34.0311	12.1449	46.6286	0	0	0
AT5G22390	389.58	0.50422	0.792869	0.635943	0.524813	0.958901	352.563	198.605	415.145	695.108	104.46	571.602
AT5G22400	139.964	-0.841625	1.58898	-0.529663	0.596346	0.975008	78.9523	234.325	226.123	51.6489	0	248.734
AT5G22410	2.49562	-4.19757	3.918	-1.07135	0.28401	0.82868	14.9737	0	0	0	0	0
AT5G22420	0	NA	NA	NA	NA	NA	0	0	0	0	0	0
AT5G22430	0	NA	NA	NA	NA	NA	0	0	0	0	0	0
AT5G22440	625.567	-0.776088	1.0402	-0.746099	0.455608	0.929667	800.413	855.144	713.969	735.997	24.5789	623.299
AT5G22450	463.527	0.813728	0.760654	1.06977	0.284721	0.828821	359.369	374.349	275.259	139.882	1013.88	618.422
AT5G22460	50.7039	-3.35981	1.7643	-1.90433	0.0568673	0.493393	82.3554	85.7287	109.803	0	0	26.3366
AT5G22470	0	NA	NA	NA	NA	NA	0	0	0	0	0	0
AT5G22480	254.104	1.33885	0.743844	1.79991	0.0718743	0.546586	148.376	145.739	137.88	176.467	743.512	172.651
AT5G22490	0.113437	0.279992	4.08047	0.0686175	0.945294	NA	0.680623	0	0	0	0	0
AT5G22500	212.311	0.725757	0.744783	0.974454	0.329831	0.845098	106.858	110.019	262.223	466.992	205.848	121.929
AT5G22510	2244.03	-0.0825228	0.335419	-0.246029	0.80566	0.998906	2427.1	2306.82	2192.04	2044.44	1651.4	2842.4
AT5G22520	21.9914	-0.0714202	2.34454	-0.0304624	0.975698	0.99995	34.7118	22.1466	10.529	64.5611	0	0
AT5G22530	0	NA	NA	NA	NA	NA	0	0	0	0	0	0
AT5G22540	5.43338	-5.32108	3.91193	-1.36022	0.173761	0.763766	0	23.5754	9.02488	0	0	0
AT5G22545	12.8499	-0.84172	2.19274	-0.383867	0.701077	0.991112	11.5706	12.1449	26.0719	0	0	27.312
AT5G22550	0	NA	NA	NA	NA	NA	0	0	0	0	0	0
AT5G22555	0	NA	NA	NA	NA	NA	0	0	0	0	0	0
AT5G22560	0	NA	NA	NA	NA	NA	0	0	0	0	0	0
AT5G22570	3.76053	-3.657	2.45293	-1.49087	0.135995	0.711656	5.44498	1.42881	13.5373	2.15204	0	0
AT5G22580	1350.25	-0.661352	0.413265	-1.60031	0.10953	0.65978	1464.7	1822.45	1676.12	1246.03	632.907	1259.28
AT5G22590	0	NA	NA	NA	NA	NA	0	0	0	0	0	0
AT5G22600	0	NA	NA	NA	NA	NA	0	0	0	0	0	0
AT5G22608	22.1618	0.389449	1.64473	0.236786	0.812823	0.999577	11.5706	12.1449	33.5926	58.105	0	17.5577
AT5G22610	0.739518	-2.45006	3.94434	-0.621159	0.534495	NA	0	1.42881	3.00829	0	0	0
AT5G22620	874.192	0.624065	0.671862	0.928859	0.352962	0.866858	811.983	677.971	574.584	355.086	1840.35	985.184
AT5G22630	560.619	0.310317	0.752427	0.412422	0.68003	0.990296	392.719	473.651	636.254	281.917	296.483	1282.69
AT5G22640	1336.05	0.958163	0.521032	1.83897	0.0659194	0.528079	1281.61	844.428	598.149	1360.09	2637.62	1294.39
AT5G22650	626.484	0.290569	0.469598	0.618761	0.536074	0.961216	624.131	520.802	545.504	604.723	1038.46	425.287
AT5G22660	0.952542	-2.80337	3.93622	-0.712199	0.476342	NA	0	5.71525	0	0	0	0
AT5G22670	3.23776	1.16031	2.64076	0.439384	0.660383	0.986975	0	1.42881	4.51244	8.60815	0	4.87715
AT5G22680	2.11507	-3.9578	3.92003	-1.00964	0.31267	0.837185	3.40311	9.28728	0	0	0	0
AT5G22690	913.531	0.618163	0.407386	1.51739	0.129168	0.69857	505.703	902.295	754.079	1017.91	1408.68	892.518
AT5G22700	299.026	0.640504	1.62636	0.393827	0.693709	0.991112	366.856	260.758	73.7032	0	735.831	357.007
AT5G22720	50.1985	0.56972	1.96435	0.290029	NA	NA	28.5862	72.8694	20.0553	2.15204	0	177.528
AT5G22730	35.4134	-2.08713	1.97097	-1.05893	0.28963	0.831166	68.7429	43.5788	60.1659	0	0	39.9926
AT5G22740	29.5835	2.39093	2.25673	1.05947	0.289387	0.831166	16.335	12.1449	0	60.2571	0	88.7641
AT5G22750	6.05167	-5.47638	3.9114	-1.40011	0.161481	0.750598	0	29.2907	7.01935	0	0	0
AT5G22760	188.457	0.0484871	0.795077	0.0609842	0.951372	0.99995	166.753	184.317	205.065	55.953	384.045	134.609
AT5G22770	268.929	0.465804	0.478413	0.973645	0.330233	0.845694	271.569	228.61	176.487	441.168	291.875	203.865
AT5G22780	428.178	0.411037	0.48642	0.845025	0.398097	0.899763	340.311	425.786	336.929	329.262	757.338	379.442
AT5G22788	7.3334	-1.29457	3.29561	-0.392818	0.694454	0.991112	9.52872	0	21.5594	12.9122	0	0
AT5G22790	47.8552	-2.77283	1.91462	-1.44824	0.147549	0.734657	134.763	72.155	44.1217	0	0	36.0909
AT5G22791	0	NA	NA	NA	NA	NA	0	0	0	0	0	0
AT5G22792	0	NA	NA	NA	NA	NA	0	0	0	0	0	0
AT5G22794	0.949074	-2.81219	3.93604	-0.714471	0.474936	NA	0.680623	0	5.01382	0	0	0
AT5G22800	444.736	-0.119775	0.393689	-0.304236	0.760948	0.996633	537.692	455.077	395.591	576.746	328.743	374.565
AT5G22810	17.3985	-1.83503	2.06283	-0.889569	0.373697	0.880516	37.4343	11.4305	33.0912	0	0	22.4349
AT5G22820	50.1812	-1.98782	1.17473	-1.69216	0.0906162	0.60968	95.9678	99.3025	44.1217	51.6489	6.14473	3.90172
AT5G22830	598.528	0.388832	0.416283	0.934059	0.350274	0.864452	389.316	607.96	557.036	716.629	851.045	469.182
AT5G22840	21.0519	-4.19021	1.57855	-2.65446	0.0079435	0.149715	23.8218	50.0084	46.6286	0	0	5.85258
AT5G22850	221.298	-0.13182	0.714699	-0.184442	0.853667	0.99995	260.679	158.598	275.259	79.6254	380.973	172.651
AT5G22860	28.1514	-0.178532	1.51892	-0.117538	0.906433	0.99995	39.4761	15.0025	35.0968	45.1928	0	34.14
AT5G22870	2.83593	-4.38215	3.91665	-1.11885	0.263204	0.819074	17.0156	0	0	0	0	0
AT5G22875	307.244	0.825498	0.483201	1.70839	0.0875632	0.60229	218.48	237.897	207.572	570.29	380.973	228.25
AT5G22880	434.183	2.1977	0.627664	3.50139	0.000462834	0.0189449	185.81	87.1576	193.032	559.53	1176.72	402.852
AT5G22890	0	NA	NA	NA	NA	NA	0	0	0	0	0	0
AT5G22900	10.0959	-6.21487	3.90954	-1.58967	NA	NA	60.5754	0	0	0	0	0
AT5G22910	0	NA	NA	NA	NA	NA	0	0	0	0	0	0
AT5G22920	4397.7	0.149446	0.325423	0.459235	0.646065	0.984548	3460.97	5384.48	3665.61	4570.93	4135.4	5168.8
AT5G22930	7.65339	-4.83675	1.84249	-2.62511	0.00866202	0.15879	17.6962	15.7169	11.5318	0	0	0.975429
AT5G22940	38.7025	0.468176	2.27598	0.205703	NA	NA	18.3768	23.5754	55.6534	0	0	134.609
AT5G22950	419.171	0.16919	0.514174	0.329052	0.742116	0.995744	348.479	337.914	496.87	613.331	236.572	481.862
AT5G22960	0	NA	NA	NA	NA	NA	0	0	0	0	0	0
AT5G22970	0	NA	NA	NA	NA	NA	0	0	0	0	0	0
AT5G22980	2.45563	0.465068	3.80421	0.122251	0.902701	0.99995	6.12561	0	0	8.60815	0	0
AT5G22990	0	NA	NA	NA	NA	NA	0	0	0	0	0	0
AT5G23000	6.59072	-5.59992	3.91102	-1.43183	0.152192	0.740714	0	25.0042	14.5401	0	0	0
AT5G23010	744.466	-0.542867	0.613053	-0.885514	0.375879	0.882694	1276.85	479.367	892.461	755.365	298.019	764.737
AT5G23020	5.79411	-0.0455214	3.76025	-0.0121059	0.990341	0.99995	0	0	17.5484	17.2163	0	0
AT5G23027	0	NA	NA	NA	NA	NA	0	0	0	0	0	0
AT5G23030	0.812858	3.86778	3.98753	0.969967	0.332063	NA	0	0	0	0	0	4.87715
AT5G23035	6.02882	3.45249	3.79522	0.909694	0.362984	0.874607	0	0	3.00829	0	0	33.1646
AT5G23040	1751.39	-0.153037	0.363947	-0.420493	0.674125	0.989829	1796.16	1874.6	1860.63	2201.53	1155.21	1620.19
AT5G23050	289.481	1.12113	0.840082	1.33455	0.182024	0.769375	121.151	292.192	134.37	111.906	305.7	771.565
AT5G23060	7181.9	-0.154775	0.419274	-0.369149	0.712017	0.992255	7985.75	7451.26	7261.52	10170.5	5095.52	5126.86
AT5G23065	2.87525	1.10405	3.6774	0.300224	0.764006	0.996861	3.40311	2.14322	0	0	0	11.7052
AT5G23070	43.9671	0.31532	1.60641	0.196289	0.844384	0.99995	63.9786	37.8635	15.5429	105.45	0	40.968
AT5G23080	75.9113	-0.514175	2.19955	-0.233764	0.815168	0.99995	140.889	48.5796	78.717	0	0	187.282
AT5G23090	361.156	0.671392	1.10559	0.607271	0.543671	0.963215	219.841	309.338	306.846	21.5204	930.926	378.467
AT5G23100	14.2718	-0.488107	1.96578	-0.248302	0.803901	0.998906	38.7955	5.00084	6.51797	2.15204	0	33.1646
AT5G23110	113.244	0.652112	0.884532	0.737239	0.460977	0.933803	107.538	97.8736	59.1631	30.1285	265.759	119.002
AT5G23120	4664.73	-0.552716	0.472556	-1.16963	0.242149	0.810168	5306.14	5340.19	5994.53	5926.71	2315.03	3105.77
AT5G23130	749.181	0.185017	0.341905	0.541137	0.588413	0.972289	728.947	814.423	559.543	977.025	672.848	742.302
AT5G23140	638.337	0.498823	0.524815	0.950474	0.341871	0.858582	505.022	539.377	541.493	1241.73	546.881	455.525
AT5G23150	78.4771	-0.719265	0.44652	-1.61082	0.107218	0.65178	90.5229	112.162	91.2516	47.3448	58.3749	71.2063
AT5G23155	7.21805	0.130449	2.44981	0.0532486	0.957534	0.99995	14.2931	3.57203	3.00829	0	0	22.4349
AT5G23160	29.5372	-3.73069	1.66722	-2.23768	0.0252422	0.315386	37.4343	76.4415	51.6424	0	0	11.7052
AT5G23170	6.3174	2.50736	3.76911	0.665239	0.505897	0.952559	0	5.71525	0	0	0	32.1892
AT5G23180	0	NA	NA	NA	NA	NA	0	0	0	0	0	0
AT5G23190	0.113437	0.279992	4.08047	0.0686175	0.945294	NA	0.680623	0	0	0	0	0
AT5G23200	69.3118	-1.1736	0.932015	-1.25921	0.207956	0.793906	36.073	110.733	140.888	71.0172	12.2895	44.8697
AT5G23210	457.133	0.292545	0.844296	0.346496	0.72897	0.994843	337.589	382.207	513.917	105.45	379.437	1024.2
AT5G23212	0.691884	-2.34214	3.94725	-0.593361	0.55294	NA	2.72249	1.42881	0	0	0	0
AT5G23220	0	NA	NA	NA	NA	NA	0	0	0	0	0	0
AT5G23230	5.3116	2.07445	2.7338	0.758816	0.447963	0.925346	0.680623	2.85762	2.50691	25.8245	0	0
AT5G23235	0	NA	NA	NA	NA	NA	0	0	0	0	0	0
AT5G23240	0	NA	NA	NA	NA	NA	0	0	0	0	0	0
AT5G23250	122.003	-0.622345	1.48232	-0.419844	0.674599	0.98983	155.863	125.735	161.947	185.075	0	103.396
AT5G23260	0	NA	NA	NA	NA	NA	0	0	0	0	0	0
AT5G23270	0	NA	NA	NA	NA	NA	0	0	0	0	0	0
AT5G23280	122.108	0.376423	0.6786	0.554705	0.579096	0.970739	49.6855	101.446	166.96	200.139	109.069	105.346
AT5G23290	382.954	-0.306244	1.56389	-0.195822	0.84475	0.99995	443.086	435.073	392.081	609.027	0	418.459
AT5G23300	103.531	-1.82586	1.45777	-1.2525	0.210386	0.794825	199.423	136.452	149.412	0	16.898	119.002
AT5G23310	220.685	-0.596238	0.458782	-1.29961	0.193734	0.781496	266.124	270.046	259.716	189.379	233.5	105.346
AT5G23320	22.9546	-2.19786	1.8159	-1.21035	0.226146	0.800352	76.9104	23.5754	12.0332	23.6724	1.53618	0
AT5G23330	331.462	0.265637	0.604658	0.439318	0.660431	0.986975	332.144	296.479	273.253	611.179	311.845	163.872
AT5G23340	362.224	-0.435605	0.248072	-1.75596	0.0790954	0.573614	428.112	415.784	404.616	335.718	296.483	292.629
AT5G23350	4.00582	-4.88171	3.91376	-1.24732	0.21228	0.795211	17.0156	0	7.01935	0	0	0
AT5G23360	51.1738	1.74015	2.28235	0.76244	0.445798	0.924406	0	52.1517	18.5511	170.011	0	66.3292
AT5G23370	30.7238	4.02281	3.74392	1.07449	NA	NA	0	10.7161	0	0	0	173.626
AT5G23380	149.851	-0.773001	1.47587	-0.523759	0.600446	0.975369	196.019	225.752	145.401	170.011	0	161.921
AT5G23390	224.462	0.464594	0.507612	0.915255	0.360058	0.871848	208.271	190.746	167.462	148.491	384.045	247.759
AT5G23395	203.693	0.164484	1.55006	0.106115	0.915491	0.99995	204.187	132.88	239.159	346.478	0	299.457
AT5G23400	4.90032	-5.17166	3.91249	-1.32183	0.186224	0.770564	26.5443	2.85762	0	0	0	0
AT5G23405	114.768	2.02587	1.58383	1.2791	0.200863	0.788175	73.5073	39.2923	23.0636	0	362.539	190.209
AT5G23410	255.082	1.20454	0.899782	1.3387	0.180669	0.768677	110.261	154.312	198.547	111.906	811.104	144.364
AT5G23411	0	NA	NA	NA	NA	NA	0	0	0	0	0	0
AT5G23413	0	NA	NA	NA	NA	NA	0	0	0	0	0	0
AT5G23420	207.387	1.34049	0.799459	1.67674	0.0935927	0.617657	83.036	169.314	99.7751	262.549	543.808	85.8378
AT5G23430	54.5885	-0.191151	0.949765	-0.201261	0.840494	0.99995	29.2668	90.7296	54.1493	94.6897	13.8256	44.8697
AT5G23440	453.259	-0.122358	0.55564	-0.22021	0.825708	0.99995	658.162	388.637	370.522	561.682	219.674	520.879
AT5G23450	884.835	0.259001	0.446417	0.580178	0.561794	0.966405	843.292	882.292	690.905	1284.77	559.17	1048.59
AT5G23460	223.951	0.376731	0.842594	0.447108	0.654797	0.986082	193.297	220.037	170.971	441.168	46.0855	272.145
AT5G23470	9.52952	1.22834	3.30073	0.372143	0.709786	0.992167	13.6125	3.57203	0	0	0	39.9926
AT5G23480	29.3204	-0.95617	2.21318	-0.432035	0.665716	0.987911	68.7429	37.1491	10.529	0	0	59.5012
AT5G23490	156.535	1.20308	1.11243	1.08149	0.279481	0.828264	70.7848	130.022	83.7309	19.3683	519.229	116.076
AT5G23510	699.863	-1.02875	0.765615	-1.34369	0.179048	0.767085	570.362	1233.07	1015.8	292.677	167.444	919.83
AT5G23520	68.5817	-1.18074	1.69718	-0.695705	0.486613	0.947066	54.4498	77.1559	154.426	6.45611	0	119.002
AT5G23530	80.7423	3.10735	1.84029	1.68851	0.0913134	0.612557	4.76436	11.4305	34.094	62.4091	371.756	0
AT5G23535	136.862	0.633206	1.69531	0.373506	0.708772	0.992071	72.8267	168.6	80.2212	449.776	0	49.7469
AT5G23540	1079.6	-0.485201	0.594526	-0.816114	0.414435	0.910307	1329.94	1274.5	1172.73	1547.32	393.263	759.859
AT5G23550	122.049	-0.624925	2.18511	-0.285993	NA	NA	175.601	143.596	125.346	0	0	287.752
AT5G23570	74.6429	1.49001	1.33327	1.11756	0.263756	0.819299	64.6592	28.5762	24.5677	75.3213	3.07236	251.661
AT5G23575	75.6152	0.371749	1.51195	0.245875	0.805779	0.998906	55.1305	61.4389	81.2239	118.362	0	137.536
AT5G23580	35.1578	-1.60721	2.04226	-0.786976	0.431296	0.918604	55.1305	65.011	39.1078	0	0	51.6978
AT5G23590	172.856	0.108816	1.14732	0.0948441	0.924439	0.99995	181.726	167.885	149.412	264.701	6.14473	267.268
AT5G23600	65.8872	1.99518	1.48906	1.33989	0.180281	0.768677	0.680623	65.7254	13.0359	17.2163	147.473	151.192
AT5G23610	490.456	0.0106081	0.623079	0.0170253	0.986416	0.99995	530.205	370.777	566.061	185.075	566.851	723.769
AT5G23630	377.898	-0.55087	0.428604	-1.28526	0.1987	0.78629	452.614	502.228	394.087	189.379	388.654	340.425
AT5G23640	0	NA	NA	NA	NA	NA	0	0	0	0	0	0
AT5G23650	0	NA	NA	NA	NA	NA	0	0	0	0	0	0
AT5G23660	138.659	-1.34486	1.56422	-0.859763	0.38992	0.893796	304.238	40.0067	252.697	114.058	0	120.953
AT5G23665	0	NA	NA	NA	NA	NA	0	0	0	0	0	0
AT5G23670	315.873	-0.649673	0.98337	-0.66066	0.508831	0.953351	386.594	415.07	355.982	309.893	19.9704	407.729
AT5G23680	136.957	-1.82281	1.48142	-1.23045	0.218528	0.796074	282.459	180.745	177.991	32.2806	0	148.265
AT5G23690	61.032	-0.306271	1.52241	-0.201174	0.840562	0.99995	69.4235	40.0067	92.7557	116.21	0	47.796
AT5G23700	13.7918	-6.66536	1.86673	-3.57061	0.000356145	0.0155646	34.0311	22.1466	26.5733	0	0	0
AT5G23710	165.487	0.492226	0.480275	1.02488	0.305419	0.834687	87.8004	180.03	144.398	202.292	224.283	154.118
AT5G23720	76.727	-1.64344	2.0624	-0.796859	0.425533	0.916843	147.015	102.874	99.2737	0	0	111.199
AT5G23730	228.126	-0.848994	1.56274	-0.543273	0.586942	0.971869	317.851	265.045	296.818	400.279	0	88.7641
AT5G23740	828.789	0.650698	0.575356	1.13095	0.258077	0.81536	850.098	578.669	505.393	1407.43	1184.4	446.747
AT5G23750	721.53	0.494611	0.370241	1.33592	0.181577	0.768705	499.577	495.798	801.209	807.014	975.476	750.105
AT5G23760	244.351	1.32723	0.572402	2.31871	0.0204108	0.274927	184.449	95.7304	137.88	193.683	520.766	333.597
AT5G23770	13.3974	-6.62304	1.90576	-3.47528	0.000510323	0.0201792	36.7536	23.5754	20.0553	0	0	0
AT5G23780	14.4604	6.9992	3.91157	1.78936	0.0735573	0.55167	0.680623	0	0	86.0815	0	0
AT5G23790	0	NA	NA	NA	NA	NA	0	0	0	0	0	0
AT5G23800	68.9061	2.08801	1.70432	1.22513	0.220528	0.796909	49.6855	18.5746	10.529	0	288.802	45.8452
AT5G23810	0	NA	NA	NA	NA	NA	0	0	0	0	0	0
AT5G23820	928.875	-1.80384	1.59655	-1.12984	0.258546	0.815611	941.982	1769.58	1620.47	923.224	0	317.99
AT5G23830	1.53749	-3.5001	3.92497	-0.891752	0.372526	NA	0	5.71525	3.50968	0	0	0
AT5G23840	0	NA	NA	NA	NA	NA	0	0	0	0	0	0
AT5G23850	147.467	-0.195763	1.56033	-0.125462	0.900157	0.99995	96.6485	220.037	155.429	303.437	0	109.248
AT5G23860	414.27	0.486651	0.792441	0.614117	0.539138	0.961607	212.354	439.36	382.555	1009.31	208.921	233.128
AT5G23870	76.805	0.260798	1.92619	0.135396	NA	NA	65.3398	86.4432	58.1604	2.15204	0	248.734
AT5G23880	118.329	0.674799	0.641854	1.05133	0.293108	0.831729	63.9786	120.735	88.2433	170.011	199.704	67.3046
AT5G23890	270.351	-0.463334	0.399118	-1.16089	0.245685	0.811222	397.484	233.611	309.854	208.748	201.24	271.169
AT5G23900	609.225	-0.098084	0.938018	-0.104565	0.916721	0.99995	495.494	713.692	679.875	1271.85	79.8815	414.557
AT5G23903	0	NA	NA	NA	NA	NA	0	0	0	0	0	0
AT5G23908	0	NA	NA	NA	NA	NA	0	0	0	0	0	0
AT5G23910	35.274	-0.0168285	2.39915	-0.00701437	0.994403	0.99995	16.335	12.1449	77.7143	105.45	0	0
AT5G23920	519.678	-0.287827	0.325233	-0.884986	0.376164	0.882778	563.556	667.97	481.327	559.53	440.884	404.803
AT5G23930	4.74145	-5.12388	2.55449	-2.00583	0.0448742	0.434333	12.9318	10.0017	5.51521	0	0	0
AT5G23940	19.4715	-1.49339	2.09612	-0.712455	0.476183	0.941641	21.0993	17.8602	47.6313	0	0	30.2383
AT5G23950	0.567186	-2.05556	3.95608	-0.519596	0.603345	NA	3.40311	0	0	0	0	0
AT5G23955.1	181.466	1.91605	0.43449	4.40989	1.03e-05	0.000932505	97.3291	73.5838	57.1576	303.437	334.888	222.398
AT5G23960	0	NA	NA	NA	NA	NA	0	0	0	0	0	0
AT5G23970	0	NA	NA	NA	NA	NA	0	0	0	0	0	0
AT5G23980	32.7391	-1.12331	2.17762	-0.515844	0.605963	0.975507	88.481	21.4322	25.0691	0	0	61.452
AT5G23989	0	NA	NA	NA	NA	NA	0	0	0	0	0	0
AT5G23990	0	NA	NA	NA	NA	NA	0	0	0	0	0	0
AT5G24000	162.629	-0.185787	1.63855	-0.113385	0.909725	0.99995	182.407	223.609	113.312	0	419.378	37.0663
AT5G24010	91.386	1.67788	1.11176	1.50921	0.131244	0.702402	51.7273	45.722	33.0912	77.4734	325.671	14.6314
AT5G24020	273.756	-1.05287	1.62585	-0.647584	0.517254	0.95617	378.426	325.769	403.613	482.056	0	52.6732
AT5G24030	1337.86	0.0764896	0.411753	0.185766	0.852629	0.99995	1387.11	1210.2	1309.11	1353.63	1894.11	873.009
AT5G24040	1.58812	-3.54472	3.92441	-0.903249	0.366394	NA	9.52872	0	0	0	0	0
AT5G24050	0	NA	NA	NA	NA	NA	0	0	0	0	0	0
AT5G24060	59.8368	0.400365	2.41878	0.165523	0.868532	0.99995	116.387	22.1466	16.0442	204.444	0	0
AT5G24065	0	NA	NA	NA	NA	NA	0	0	0	0	0	0
AT5G24070	0	NA	NA	NA	NA	NA	0	0	0	0	0	0
AT5G24080	18.2432	-7.06928	1.91758	-3.68657	0.000227295	0.0110407	53.7692	13.5737	42.1161	0	0	0
AT5G24090	9.18537	-0.205564	2.42556	-0.0847493	0.932461	0.99995	14.9737	4.28644	10.0276	25.8245	0	0
AT5G24100	0	NA	NA	NA	NA	NA	0	0	0	0	0	0
AT5G24105	3.55772	-4.71198	3.91464	-1.20368	0.228712	0.802098	6.80623	0	14.5401	0	0	0
AT5G24110	128.239	-0.449043	1.83833	-0.244266	0.807025	0.998923	8.16748	272.903	162.949	79.6254	245.789	0
AT5G24120	1009.06	-0.0799429	0.399259	-0.200228	0.841302	0.99995	1269.36	758.699	1082.48	1185.77	714.325	1043.71
AT5G24130	2.83593	-4.38215	3.91665	-1.11885	0.263204	0.819074	17.0156	0	0	0	0	0
AT5G24140	0	NA	NA	NA	NA	NA	0	0	0	0	0	0
AT5G24150	381.337	-1.30782	0.803388	-1.62788	0.103551	0.644984	661.566	465.078	502.887	329.262	41.4769	287.752
AT5G24155	106.915	0.319711	1.53252	0.208618	0.834746	0.99995	111.622	97.1592	76.7115	124.818	0	231.177
AT5G24160	509.641	-0.481862	0.363014	-1.32739	0.184379	0.770385	679.942	627.249	473.305	535.857	393.263	348.228
AT5G24165	2566.79	0.415895	0.350395	1.18693	0.235255	0.805745	2397.83	2128.22	2071.21	3791.89	2099.96	2911.66
AT5G24170	341.57	-0.273837	0.423354	-0.646829	0.517743	0.95617	394.761	436.502	289.298	421.799	242.717	264.341
AT5G24180	0	NA	NA	NA	NA	NA	0	0	0	0	0	0
AT5G24190	0	NA	NA	NA	NA	NA	0	0	0	0	0	0
AT5G24200	2.60905	-4.26176	3.91751	-1.08787	0.276651	0.825214	15.6543	0	0	0	0	0
AT5G24205	7.14264	-3.20016	2.4754	-1.29279	0.196085	0.784654	31.3087	7.14406	0.501382	0	0	3.90172
AT5G24206	15.6588	1.24048	2.55594	0.485332	0.627441	0.98063	0	15.0025	13.0359	0	1.53618	64.3783
AT5G24210	1122.09	-0.106406	0.229533	-0.463576	0.642952	0.984034	1221.72	1065.89	1202.82	1017.91	1184.4	1039.81
AT5G24220	0	NA	NA	NA	NA	NA	0	0	0	0	0	0
AT5G24230	13.5113	-6.63489	2.02106	-3.28288	0.00102752	0.034051	15.6543	47.8652	17.5484	0	0	0
AT5G24240	24.33	-7.48425	1.95534	-3.82759	0.000129404	0.00719148	10.89	81.4423	53.6479	0	0	0
AT5G24250	2.24798	-4.04705	3.15531	-1.28261	0.199628	0.787243	4.76436	5.71525	3.00829	0	0	0
AT5G24260	236.659	0.124932	0.687292	0.181774	0.85576	0.99995	173.559	260.044	245.176	234.572	417.841	88.7641
AT5G24270	52.4637	-1.78392	1.65037	-1.08092	0.279732	0.82867	63.2979	155.026	25.0691	64.5611	0	6.82801
AT5G24280	9.12404	0.370102	2.00619	0.18448	0.853637	0.99995	4.76436	12.8593	6.01659	30.1285	0	0.975429
AT5G24290	74.6487	-0.542432	1.53002	-0.354525	0.722945	0.994088	133.402	35.0059	97.2682	71.0172	0	111.199
AT5G24300	808.211	-0.161104	0.336073	-0.479373	0.631673	0.981592	905.229	882.292	771.126	979.177	594.502	716.941
AT5G24310	32.9763	0.555	1.55644	0.356583	0.721404	0.994088	24.5024	36.4347	19.0525	81.7774	0	36.0909
AT5G24313	0.113437	0.279992	4.08047	0.0686175	0.945294	NA	0.680623	0	0	0	0	0
AT5G24314	2005.16	-0.196642	0.432545	-0.454616	0.649385	0.985077	2347.47	1798.16	2277.28	2752.46	1559.22	1296.35
AT5G24316	4.43575	-5.02854	3.91309	-1.28506	0.198772	0.78629	21.0993	0	5.51521	0	0	0
AT5G24318	68.2748	1.22867	1.22111	1.00619	0.314324	0.837298	14.2931	69.2974	39.1078	6.45611	185.878	94.6166
AT5G24320	142.355	0.327387	0.619288	0.528651	0.597047	0.975369	115.706	107.875	155.93	66.7132	208.921	198.988
AT5G24330	58.2807	7.08962	3.50989	2.0199	NA	NA	0	0	2.50691	0	347.177	0
AT5G24340	143.759	0.0362415	0.566531	0.0639708	0.948993	0.99995	175.601	108.59	142.393	75.3213	199.704	160.946
AT5G24350	41.2507	0.473296	0.731893	0.646673	0.517843	0.95617	53.0886	29.2907	21.5594	30.1285	67.592	45.8452
AT5G24352	70.5518	1.98145	0.81066	2.44425	0.0145154	0.223149	40.8374	25.0042	20.0553	34.4326	145.937	157.044
AT5G24355	0	NA	NA	NA	NA	NA	0	0	0	0	0	0
AT5G24360	139.148	0.521971	0.469568	1.1116	0.266311	0.821084	114.345	120.735	108.8	107.602	155.154	228.25
AT5G24370	0	NA	NA	NA	NA	NA	0	0	0	0	0	0
AT5G24380	168.285	-2.13741	1.46285	-1.46112	0.143982	0.727762	298.113	290.049	235.148	32.2806	0	154.118
AT5G24390	15.1695	-1.58581	2.41849	-0.655701	0.512017	0.954477	49.0049	18.5746	1.00276	0	0	22.4349
AT5G24400	274.926	-1.86405	1.43827	-1.29603	0.194964	0.784148	385.913	494.369	413.64	204.444	0	151.192
AT5G24410	0.162572	2.17884	4.0769	0.534437	0.593039	NA	0	0	0	0	0	0.975429
AT5G24420	336.43	-0.449696	1.55085	-0.289968	0.771841	0.997537	432.196	291.478	441.718	372.302	0	480.887
AT5G24430	322.126	-0.183649	0.449076	-0.408948	0.682578	0.990681	322.615	315.053	390.577	200.139	433.203	271.169
AT5G24440	0	NA	NA	NA	NA	NA	0	0	0	0	0	0
AT5G24450	412.199	0.85861	0.522127	1.64445	0.100084	0.637988	234.134	384.351	260.217	557.378	743.512	293.604
AT5G24460	441.555	-0.114176	0.778565	-0.146649	0.883409	0.99995	492.771	466.507	416.649	901.704	155.154	216.545
AT5G24470	58.7954	-0.0945845	1.52835	-0.0618866	0.950653	0.99995	32.6699	96.4448	53.1465	71.0172	0	99.4938
AT5G24480	0	NA	NA	NA	NA	NA	0	0	0	0	0	0
AT5G24490	3278.91	-0.269272	0.589764	-0.456577	0.647975	0.98458	3111.81	4167.85	3471.57	4809.8	1210.51	2901.9
AT5G24500	344.023	0.446153	0.511423	0.872376	0.383003	0.888263	345.756	328.627	199.049	548.77	238.108	403.828
AT5G24510	11.8242	-0.991693	2.19022	-0.452783	0.650705	0.985382	25.8637	12.1449	9.52627	0	0	23.4103
AT5G24520	663.988	0.00388675	0.340899	0.0114015	0.990903	0.99995	703.084	789.419	497.873	609.027	623.69	760.835
AT5G24530	431.36	-0.317699	0.708328	-0.448519	0.653778	0.986052	380.468	490.083	565.559	484.208	105.997	561.847
AT5G24540	0	NA	NA	NA	NA	NA	0	0	0	0	0	0
AT5G24550	0.226874	-0.725537	4.0294	-0.180061	0.857105	NA	1.36125	0	0	0	0	0
AT5G24557	0	NA	NA	NA	NA	NA	0	0	0	0	0	0
AT5G24560	0	NA	NA	NA	NA	NA	0	0	0	0	0	0
AT5G24570	181.96	-0.816603	1.51127	-0.540343	0.58896	0.972345	200.103	333.628	162.448	256.092	0	139.486
AT5G24580	4.16976	1.84933	2.60843	0.708983	0.478335	0.942882	1.36125	2.14322	2.00553	0	0	19.5086
AT5G24590	1930.7	-0.761068	0.597907	-1.27289	0.203058	0.789324	1712.45	2954.78	2619.72	938.288	832.611	2526.36
AT5G24593	2.86938	5.62729	3.93092	1.43154	0.152274	0.740714	0	0	0	17.2163	0	0
AT5G24600	1.91064	-1.48187	2.95279	-0.501854	0.61577	NA	4.76436	3.57203	0	2.15204	0	0.975429
AT5G24610	115.04	0.348881	1.53361	0.227491	0.820042	0.99995	98.0097	107.161	98.271	256.092	0	130.708
AT5G24620	784.181	0.00679012	0.523501	0.0129706	0.989651	0.99995	760.256	884.435	703.44	365.846	1072.25	918.854
AT5G24630	104.099	1.06625	1.5939	0.668955	0.503524	0.951669	66.7011	64.2966	70.6949	329.262	0	93.6412
AT5G24640	5.64696	1.20454	3.76055	0.320309	0.748734	0.996427	10.2093	0	0	23.6724	0	0
AT5G24650	832.095	-0.360344	0.43523	-0.827939	0.407705	0.906217	958.998	941.587	904.995	1002.85	430.131	754.007
AT5G24655	26.0173	0.938828	2.30485	0.407328	0.683767	0.990923	27.2249	16.4313	10.0276	0	0	102.42
AT5G24660	98.1047	0.543571	1.92966	0.281693	0.778179	0.997537	157.224	60.0101	22.5622	6.45611	0	342.376
AT5G24670	837.115	0.125232	0.911828	0.137342	0.890761	0.99995	1248.94	712.977	441.217	122.666	1175.18	1321.71
AT5G24680	113.898	-0.562855	1.47224	-0.382311	0.70223	0.991112	152.46	115.734	139.384	122.666	0	153.142
AT5G24690	888.785	-0.910135	0.332583	-2.73657	0.00620835	0.12464	1485.8	1088.76	905.998	647.763	579.141	625.25
AT5G24710	184.926	-0.0805272	0.573988	-0.140294	0.888428	0.99995	216.438	157.884	197.043	81.7774	213.529	242.882
AT5G24735	685.124	0.799848	0.670789	1.1924	0.233105	0.805429	533.608	451.505	514.92	329.262	1619.14	662.317
AT5G24740	74.2667	-0.242807	0.973924	-0.249308	0.803123	0.998906	66.0204	112.162	64.1769	30.1285	19.9704	153.142
AT5G24750	170.592	1.22162	0.810532	1.50719	0.131763	0.703247	135.444	95.016	76.7115	142.034	488.506	85.8378
AT5G24760	159.18	-0.610107	0.393797	-1.54929	0.121312	0.681692	187.852	215.036	174.982	94.6897	156.691	125.83
AT5G24770	7354.86	-1.4633	0.679792	-2.15257	0.0313523	0.355771	11196.2	8658.6	12528.5	6882.22	1232.02	3631.52
AT5G24775.1	0.113437	0.279992	4.08047	0.0686175	0.945294	NA	0.680623	0	0	0	0	0
AT5G24780	1150.63	-1.491	1.59534	-0.934596	0.349997	0.864452	1988.78	1564.55	1538.74	1005	0	806.68
AT5G24790	0	NA	NA	NA	NA	NA	0	0	0	0	0	0
AT5G24800	108.172	3.19847	1.60065	1.99822	0.0456923	0.439941	0	42.15	21.5594	454.08	52.2302	79.0098
AT5G24810	867.917	0.156419	0.702417	0.222687	0.823779	0.99995	699.68	945.874	818.256	251.788	998.518	1493.38
AT5G24820	3.08886	5.76147	3.92879	1.46647	0.142519	0.725804	0	0	0	0	0	18.5332
AT5G24825	0	NA	NA	NA	NA	NA	0	0	0	0	0	0
AT5G24830	38.388	-0.940697	1.51252	-0.621942	0.53398	0.96096	58.5336	55.7237	37.6037	15.0643	0	63.4029
AT5G24840	140.426	-0.578596	1.54381	-0.374784	0.707821	0.991692	157.905	233.611	112.811	258.245	0	79.9852
AT5G24850	65.2411	-3.14497	1.26092	-2.4942	0.0126243	0.203452	189.894	77.8703	84.2322	15.0643	0	24.3857
AT5G24860	0	NA	NA	NA	NA	NA	0	0	0	0	0	0
AT5G24870	154.02	0.911675	0.6745	1.35163	0.176494	0.764013	82.3554	122.163	116.822	71.0172	259.615	272.145
AT5G24879	0	NA	NA	NA	NA	NA	0	0	0	0	0	0
AT5G24880	2.50732	-4.2062	3.91793	-1.07357	0.283013	0.82868	9.52872	0	5.51521	0	0	0
AT5G24890	415.066	0.596899	0.628445	0.949804	0.342212	0.858917	393.4	308.623	290.3	219.508	405.552	873.009
AT5G24900	0	NA	NA	NA	NA	NA	0	0	0	0	0	0
AT5G24910	0	NA	NA	NA	NA	NA	0	0	0	0	0	0
AT5G24915.1	1.78466	-0.74462	3.85476	-0.193169	0.846827	NA	6.80623	0	0	0	0	3.90172
AT5G24920	1.06251	-2.97314	3.93296	-0.755955	0.449676	NA	1.36125	0	5.01382	0	0	0
AT5G24930	8622.66	0.0896697	0.301832	0.297085	0.766401	0.996861	8598.31	7859.18	8608.74	6770.31	9143.35	10756.1
AT5G24940	49.4846	2.01804	2.37907	0.848245	NA	NA	9.52872	30.7195	18.5511	0	238.108	0
AT5G24950	0.487715	3.17026	4.03428	0.78583	0.431967	NA	0	0	0	0	0	2.92629
AT5G24960	0	NA	NA	NA	NA	NA	0	0	0	0	0	0
AT5G24970	26.1573	-1.04203	2.21787	-0.469834	0.638473	0.983561	28.5862	28.5762	48.1327	51.6489	0	0
AT5G24980	183.337	-0.0164763	0.428614	-0.038441	0.969336	0.99995	191.255	132.88	228.63	208.748	144.401	194.11
AT5G24990	116.314	-0.535679	0.849868	-0.630309	0.528492	0.960418	166.753	156.455	89.7474	51.6489	198.167	35.1155
AT5G25000	0	NA	NA	NA	NA	NA	0	0	0	0	0	0
AT5G25010	7.84562	0.00166997	3.34484	0.000499269	0.999602	0.99995	0	7.85847	15.5429	23.6724	0	0
AT5G25020	0.238135	-0.786905	4.02438	-0.195535	0.844974	NA	0	1.42881	0	0	0	0
AT5G25030	0	NA	NA	NA	NA	NA	0	0	0	0	0	0
AT5G25040	105.431	-1.11478	1.39691	-0.798036	0.42485	0.916524	103.455	157.884	171.974	0	67.592	131.683
AT5G25045.1	2.276	5.32535	3.93651	1.35281	0.176116	0.763943	0	0	0	0	0	13.656
AT5G25050	303.022	-0.0651784	0.855673	-0.0761721	0.939282	0.99995	282.459	365.062	282.78	45.1928	448.565	394.073
AT5G25060	228.673	0.868051	0.998199	0.869617	0.38451	0.889494	182.407	165.742	137.379	497.121	24.5789	364.811
AT5G25070	206.062	-0.253578	0.44168	-0.574123	0.565885	0.967216	217.799	270.76	184.509	133.426	250.398	179.479
AT5G25080	289.715	-0.243313	0.359027	-0.677701	0.497961	0.950705	343.034	358.632	241.165	271.157	225.819	298.481
AT5G25090	4.3613	-5.00418	2.61667	-1.91242	0.0558223	0.490238	12.9318	5.71525	7.52074	0	0	0
AT5G25100	814.26	-0.331888	0.267978	-1.23849	0.215535	0.79597	909.312	892.293	919.034	862.967	651.341	650.611
AT5G25102	0	NA	NA	NA	NA	NA	0	0	0	0	0	0
AT5G25110	1.47468	-3.43764	3.92577	-0.875661	0.381214	NA	8.8481	0	0	0	0	0
AT5G25120	233.894	-0.895433	0.579295	-1.54573	0.12217	0.684209	256.595	391.495	265.733	75.3213	228.891	185.332
AT5G25130	230.475	-0.702271	0.921647	-0.761974	0.446075	0.924406	251.83	336.485	269.242	77.4734	43.0131	404.803
AT5G25140	262.112	0.720039	0.910801	0.790556	0.429203	0.918161	264.762	122.878	206.57	75.3213	715.861	187.282
AT5G25150	457.916	0.127833	0.417405	0.306257	0.759409	0.996633	519.315	394.352	399.1	583.202	307.236	544.29
AT5G25160	0	NA	NA	NA	NA	NA	0	0	0	0	0	0
AT5G25170	243.091	-0.573431	0.539987	-1.06193	0.288266	0.831166	209.632	287.906	375.535	182.923	116.75	285.801
AT5G25180	0.595339	-2.12181	3.95388	-0.536641	0.591516	NA	0	3.57203	0	0	0	0
AT5G25190	1016.31	-0.927538	0.341068	-2.71951	0.0065378	0.129054	1259.83	1283.79	1451	921.072	553.025	629.152
AT5G25200	0	NA	NA	NA	NA	NA	0	0	0	0	0	0
AT5G25205.1	0	NA	NA	NA	NA	NA	0	0	0	0	0	0
AT5G25210	301.3	0.176896	0.492787	0.358971	0.719617	0.993095	193.978	300.051	355.48	225.964	282.657	449.673
AT5G25220	616.352	1.08458	0.50787	2.13554	0.0327168	0.36595	315.128	377.206	492.859	488.513	1259.67	764.737
AT5G25230	0	NA	NA	NA	NA	NA	0	0	0	0	0	0
AT5G25240	151.914	0.676105	0.848645	0.796688	0.425632	0.916958	43.5599	141.452	165.958	73.1693	341.032	146.314
AT5G25250	168.197	-0.214795	1.70367	-0.126078	0.89967	0.99995	187.852	169.314	184.509	441.168	0	26.3366
AT5G25260	16.9331	-0.621933	1.79332	-0.346805	0.728738	0.994843	16.335	32.1483	13.5373	0	1.53618	38.0417
AT5G25265	1590.69	0.265685	0.242683	1.09478	0.273613	0.824752	1243.5	1578.84	1512.17	1620.48	1786.58	1802.59
AT5G25270	1227.19	0.946328	0.613419	1.54271	0.122901	0.685802	907.27	813.709	795.192	591.81	2582.32	1672.86
AT5G25280	5516.96	0.425092	0.418843	1.01492	0.310145	0.836639	4164.73	4587.2	5379.33	3800.5	6977.34	8192.63
AT5G25290	0.835637	-2.63134	3.93993	-0.667865	0.50422	NA	0	0	5.01382	0	0	0
AT5G25300	0	NA	NA	NA	NA	NA	0	0	0	0	0	0
AT5G25305.1	0	NA	NA	NA	NA	NA	0	0	0	0	0	0
AT5G25310	0.226874	-0.725537	4.0294	-0.180061	0.857105	NA	1.36125	0	0	0	0	0
AT5G25320	0	NA	NA	NA	NA	NA	0	0	0	0	0	0
AT5G25330	0	NA	NA	NA	NA	NA	0	0	0	0	0	0
AT5G25340	14.2776	-6.71517	1.82815	-3.6732	0.000239535	0.0115531	28.5862	30.0051	27.0746	0	0	0
AT5G25350	62.018	-0.582972	0.87214	-0.668439	0.503854	0.951669	70.7848	93.5872	58.6617	30.1285	101.388	17.5577
AT5G25360	403.194	0.601967	0.236566	2.54461	0.01094	0.184634	329.422	332.913	298.824	488.513	470.072	499.42
AT5G25370	0	NA	NA	NA	NA	NA	0	0	0	0	0	0
AT5G25380	5.09739	-5.23113	3.91226	-1.33711	0.181186	0.768677	0	0	30.5843	0	0	0
AT5G25390	2.31467	-4.09304	3.91884	-1.04445	0.296277	0.833624	0	2.85762	11.0304	0	0	0
AT5G25400	0	NA	NA	NA	NA	NA	0	0	0	0	0	0
AT5G25410	0	NA	NA	NA	NA	NA	0	0	0	0	0	0
AT5G25415	3.54085	-4.70412	3.91468	-1.20166	0.229495	0.802157	0	10.7161	10.529	0	0	0
AT5G25420	6.58499	-5.59817	3.91103	-1.43138	0.152321	0.740714	38.7955	0.714406	0	0	0	0
AT5G25422	0	NA	NA	NA	NA	NA	0	0	0	0	0	0
AT5G25425	0	NA	NA	NA	NA	NA	0	0	0	0	0	0
AT5G25430	4.92848	-3.53992	2.49731	-1.41749	0.156339	0.747882	14.9737	12.1449	0.501382	0	0	1.95086
AT5G25440	1231.71	-1.17013	0.644244	-1.81629	0.0693265	0.538283	1276.85	1968.9	1870.66	1037.28	250.398	986.159
AT5G25450	14.5118	-6.73798	2.1912	-3.07502	0.00210491	0.0567674	62.6173	16.4313	8.02212	0	0	0
AT5G25451	0	NA	NA	NA	NA	NA	0	0	0	0	0	0
AT5G25460	1343.18	-0.559002	0.488339	-1.1447	0.252333	0.812926	1281.61	1683.14	1834.56	1631.24	626.762	1001.77
AT5G25470	19.8568	2.5228	3.73919	0.674691	NA	NA	17.6962	0	0	0	0	101.445
AT5G25475	6.37723	-5.55097	2.47833	-2.2398	0.0251038	0.314245	10.89	22.861	4.51244	0	0	0
AT5G25480	20.1464	-4.41191	1.82336	-2.41966	0.0155352	0.233097	6.80623	68.583	40.612	0	0	4.87715
AT5G25490	9.06641	2.24304	3.75304	0.597661	0.550066	0.965074	9.52872	0	0	0	0	44.8697
AT5G25500	16.8359	0.687347	3.73648	0.183956	NA	NA	0	0	38.6064	62.4091	0	0
AT5G25510	100.439	-2.10221	1.40663	-1.4945	0.135044	0.710019	235.496	75.0127	177.991	73.1693	0	40.968
AT5G25520	396.097	-0.0051737	0.624581	-0.00828348	0.993391	0.99995	313.767	514.372	363.502	251.788	228.891	704.26
AT5G25530	0.822213	-2.59096	3.94087	-0.65746	0.510885	NA	1.36125	3.57203	0	0	0	0
AT5G25540	424.882	-1.40113	1.33045	-1.05312	0.292284	0.831514	645.231	633.678	570.573	228.116	1.53618	470.157
AT5G25550	0	NA	NA	NA	NA	NA	0	0	0	0	0	0
AT5G25560	1691.76	0.319875	0.776849	0.41176	0.680515	0.990296	1758.05	1693.14	1064.43	389.519	2986.34	2259.09
AT5G25570	12.8221	1.09338	1.673	0.653547	0.513404	0.954492	7.48685	13.5737	3.50968	27.9765	0	24.3857
AT5G25580	9.28616	0.633382	2.55331	0.248063	0.804086	0.998906	18.3768	3.57203	0	6.45611	0	27.312
AT5G25585	0	NA	NA	NA	NA	NA	0	0	0	0	0	0
AT5G25590	81.4062	1.32513	1.72035	0.770266	0.441142	0.922857	106.177	12.1449	21.0581	154.947	0	194.11
AT5G25600	0	NA	NA	NA	NA	NA	0	0	0	0	0	0
AT5G25610	3270.8	-6.35682	1.31365	-4.83906	1.3e-06	0.000175409	5588.6	5908.14	7891.76	96.8417	0	139.486
AT5G25615.1	0	NA	NA	NA	NA	NA	0	0	0	0	0	0
AT5G25620	2.94937	-4.43878	3.91627	-1.13342	0.257038	0.814706	17.6962	0	0	0	0	0
AT5G25625	0	NA	NA	NA	NA	NA	0	0	0	0	0	0
AT5G25630	2396.6	0.493923	0.541916	0.911437	0.362065	0.873881	2050.72	1941.04	1979.96	1211.6	4124.65	3071.63
AT5G25640	15.8792	3.1746	2.23391	1.4211	0.155288	0.745739	5.44498	0	4.01106	62.4091	0	23.4103
AT5G25750	0.487715	3.17026	4.03428	0.78583	0.431967	NA	0	0	0	0	0	2.92629
AT5G25752	410.801	-0.98779	1.53304	-0.644336	0.519357	0.95617	564.917	620.819	452.748	460.536	0	365.786
AT5G25754	116.651	0.441317	0.548215	0.805006	0.420816	0.914868	98.6903	135.023	62.6728	178.619	124.431	100.469
AT5G25757	116.269	0.805391	0.736628	1.09335	0.274241	0.825214	121.832	56.4381	75.7087	79.6254	270.368	93.6412
AT5G25760	236.479	0.518809	0.379959	1.36544	0.172116	0.761276	196.019	196.462	192.029	200.139	281.121	353.105
AT5G25770	180.929	-0.896697	1.03083	-0.869878	0.384367	0.889324	208.271	327.198	170.971	19.3683	304.164	55.5995
AT5G25780	154.051	-0.536259	1.4904	-0.359809	0.71899	0.992963	185.129	211.464	150.415	206.596	0	170.7
AT5G25790	13.9712	-6.68402	3.42059	-1.95406	0.0506944	0.463969	0	45.722	38.1051	0	0	0
AT5G25800	34.7239	1.7264	1.59616	1.0816	0.279431	0.828237	14.9737	15.7169	17.5484	116.21	0	43.8943
AT5G25810	8.22833	1.1967	3.41579	0.350345	0.72608	0.99461	12.9318	0	2.00553	34.4326	0	0
AT5G25820	0	NA	NA	NA	NA	NA	0	0	0	0	0	0
AT5G25830	0.405263	-1.57751	3.97525	-0.396833	0.69149	NA	0	1.42881	1.00276	0	0	0
AT5G25840	48.1627	1.5414	2.3633	0.652226	NA	NA	40.1568	20.7178	13.0359	0	215.065	0
AT5G25850	0	NA	NA	NA	NA	NA	0	0	0	0	0	0
AT5G25860	0	NA	NA	NA	NA	NA	0	0	0	0	0	0
AT5G25870	0	NA	NA	NA	NA	NA	0	0	0	0	0	0
AT5G25880	2.81821	-4.37249	3.91672	-1.11637	0.264266	0.819299	4.76436	12.1449	0	0	0	0
AT5G25890	60.4357	-0.419543	1.45535	-0.288276	0.773136	0.997537	73.5073	59.2957	74.706	73.1693	0	81.9361
AT5G25900	144.129	-0.170355	0.710152	-0.239885	0.810419	0.999308	155.863	235.754	67.1852	79.6254	124.431	201.914
AT5G25910	34.1583	0.0324688	2.21986	0.0146265	0.98833	0.99995	23.1412	34.2915	44.1217	0	0	103.396
AT5G25920	4.17505	-2.88396	2.82899	-1.01943	0.307999	0.836374	20.4187	0	1.50415	2.15204	0	0.975429
AT5G25930	432.404	-0.473158	0.612907	-0.77199	0.44012	0.922434	277.014	747.983	482.831	305.589	557.634	223.373
AT5G25940	396.247	-0.123179	0.656174	-0.187724	0.851093	0.99995	378.426	459.363	401.106	367.998	635.979	134.609
AT5G25950	0.113437	0.279992	4.08047	0.0686175	0.945294	NA	0.680623	0	0	0	0	0
AT5G25955.1	0	NA	NA	NA	NA	NA	0	0	0	0	0	0
AT5G25960	0	NA	NA	NA	NA	NA	0	0	0	0	0	0
AT5G25970	0	NA	NA	NA	NA	NA	0	0	0	0	0	0
AT5G25980	3822.33	-0.87184	0.833921	-1.04547	0.295806	0.833492	1933.65	3609.89	9285.6	4984.12	1032.31	2088.39
AT5G25990	1.03611	-2.92634	3.93382	-0.743893	0.456941	NA	0	5.71525	0.501382	0	0	0
AT5G26000	16466.1	-0.508091	0.729796	-0.69621	0.486298	0.947066	7861.2	12042.7	38103.6	18496.8	8167.88	14124.2
AT5G26010	138.656	-2.01189	2.17375	-0.92554	0.354685	0.868967	118.428	384.351	163.451	165.707	0	0
AT5G26015	0	NA	NA	NA	NA	NA	0	0	0	0	0	0
AT5G26020.1	0	NA	NA	NA	NA	NA	0	0	0	0	0	0
AT5G26030	554.138	0.135043	0.647687	0.208501	0.834838	0.99995	360.05	616.533	608.678	219.508	920.173	599.889
AT5G26038	0	NA	NA	NA	NA	NA	0	0	0	0	0	0
AT5G26040	100.919	-0.37314	1.49564	-0.249485	0.802986	0.998906	115.025	123.592	103.285	86.0815	0	177.528
AT5G26050	0	NA	NA	NA	NA	NA	0	0	0	0	0	0
AT5G26060	0	NA	NA	NA	NA	NA	0	0	0	0	0	0
AT5G26070	0	NA	NA	NA	NA	NA	0	0	0	0	0	0
AT5G26080	0	NA	NA	NA	NA	NA	0	0	0	0	0	0
AT5G26090	0	NA	NA	NA	NA	NA	0	0	0	0	0	0
AT5G26100	1.47468	-3.43764	3.92577	-0.875661	0.381214	NA	8.8481	0	0	0	0	0
AT5G26110	172.753	-0.601225	1.57634	-0.381406	0.702902	0.991112	140.889	240.755	242.669	340.022	0	72.1818
AT5G26114	0	NA	NA	NA	NA	NA	0	0	0	0	0	0
AT5G26120	0	NA	NA	NA	NA	NA	0	0	0	0	0	0
AT5G26130	0	NA	NA	NA	NA	NA	0	0	0	0	0	0
AT5G26140	6.82075	1.01509	3.75361	0.270432	0.786828	0.998906	13.6125	0	0	0	0	27.312
AT5G26146	0	NA	NA	NA	NA	NA	0	0	0	0	0	0
AT5G26147	0	NA	NA	NA	NA	NA	0	0	0	0	0	0
AT5G26150	0	NA	NA	NA	NA	NA	0	0	0	0	0	0
AT5G26160	35.0502	-1.10343	1.71269	-0.644265	0.519404	0.95617	78.9523	16.4313	47.6313	62.4091	0	4.87715
AT5G26170	23.0988	1.47476	1.65206	0.892681	0.372028	0.879787	8.8481	5.71525	22.0608	47.3448	0	54.624
AT5G26180	106.986	-1.83387	0.617889	-2.96795	0.0029979	0.0738081	221.883	150.74	127.853	71.0172	24.5789	45.8452
AT5G26190	0	NA	NA	NA	NA	NA	0	0	0	0	0	0
AT5G26200	329.048	-0.00952278	0.593253	-0.0160518	0.987193	0.99995	353.924	301.479	334.923	432.56	129.039	422.361
AT5G26210	285.494	-0.0525333	0.754024	-0.0696706	0.944456	0.99995	348.479	303.623	220.107	365.846	69.1282	405.779
AT5G26220	9.13996	-6.07175	3.69745	-1.64214	0.10056	0.638987	38.7955	0	16.0442	0	0	0
AT5G26230	85.5008	-1.41923	1.39361	-1.01838	0.308498	0.836623	100.052	137.88	135.373	75.3213	0	64.3783
AT5G26233.1	0	NA	NA	NA	NA	NA	0	0	0	0	0	0
AT5G26236.1	0	NA	NA	NA	NA	NA	0	0	0	0	0	0
AT5G26240	164.95	-0.340412	1.63312	-0.208443	0.834883	0.99995	179.004	179.316	195.038	45.1928	0	391.147
AT5G26250	0	NA	NA	NA	NA	NA	0	0	0	0	0	0
AT5G26260	10.7593	-6.30841	2.16756	-2.91037	0.00361002	0.0850509	21.0993	7.85847	35.5982	0	0	0
AT5G26262	0	NA	NA	NA	NA	NA	0	0	0	0	0	0
AT5G26270	44.688	-1.07804	2.1597	-0.499162	NA	NA	21.7799	84.2999	76.2101	0	0	85.8378
AT5G26280	140.478	-0.357881	1.53489	-0.233164	0.815634	0.99995	106.177	152.883	214.592	109.754	0	259.464
AT5G26283.1	0	NA	NA	NA	NA	NA	0	0	0	0	0	0
AT5G26286	0	NA	NA	NA	NA	NA	0	0	0	0	0	0
AT5G26290	0.952542	-2.80337	3.93622	-0.712199	0.476342	NA	0	5.71525	0	0	0	0
AT5G26300	0.113437	0.279992	4.08047	0.0686175	0.945294	NA	0.680623	0	0	0	0	0
AT5G26310	0	NA	NA	NA	NA	NA	0	0	0	0	0	0
AT5G26320	0	NA	NA	NA	NA	NA	0	0	0	0	0	0
AT5G26330	76.2155	2.2364	1.14935	1.94579	0.0516804	0.469344	42.8792	32.8627	4.51244	27.9765	253.47	95.5921
AT5G26340	519.465	-0.879194	0.556391	-1.58017	0.114068	0.668378	417.903	580.812	1020.31	423.951	221.21	452.599
AT5G26345.1	0	NA	NA	NA	NA	NA	0	0	0	0	0	0
AT5G26350.1	0	NA	NA	NA	NA	NA	0	0	0	0	0	0
AT5G26360	837.746	-1.32013	1.28249	-1.02935	0.303313	0.833832	1475.59	976.593	1136.63	878.031	4.60855	555.019
AT5G26570	110.548	-1.33343	1.48218	-0.899642	0.368311	0.876989	175.601	154.312	145.401	38.7367	0	149.241
AT5G26580	0	NA	NA	NA	NA	NA	0	0	0	0	0	0
AT5G26582.1	0.595339	-2.12181	3.95388	-0.536641	0.591516	NA	0	3.57203	0	0	0	0
AT5G26590.1	0	NA	NA	NA	NA	NA	0	0	0	0	0	0
AT5G26594	0	NA	NA	NA	NA	NA	0	0	0	0	0	0
AT5G26600	154.386	-1.71924	1.70314	-1.00945	0.312757	0.837185	281.097	174.315	255.705	6.45611	0	208.742
AT5G26610	792.6	0.4269	0.648336	0.658454	0.510247	0.953871	788.161	660.826	579.598	522.945	1725.13	478.936
AT5G26617	0.453749	-1.73222	3.96835	-0.436509	0.662467	NA	2.72249	0	0	0	0	0
AT5G26618.1	0	NA	NA	NA	NA	NA	0	0	0	0	0	0
AT5G26620	35.5086	22.5309	3.9087	5.76429	NA	NA	0	0	0	213.052	0	0
AT5G26622	445.851	0.4701	0.663369	0.708657	0.478538	0.942882	364.133	360.061	397.596	213.052	964.722	375.54
AT5G26630	0.453749	-1.73222	3.96835	-0.436509	0.662467	NA	2.72249	0	0	0	0	0
AT5G26640	0	NA	NA	NA	NA	NA	0	0	0	0	0	0
AT5G26642.1	0	NA	NA	NA	NA	NA	0	0	0	0	0	0
AT5G26650	0	NA	NA	NA	NA	NA	0	0	0	0	0	0
AT5G26660	12.9792	-6.57819	3.49581	-1.88173	0.059872	0.50633	0	20.7178	57.1576	0	0	0
AT5G26667	551.808	-0.4553	0.536264	-0.849022	0.395869	0.898075	352.563	769.415	792.184	411.039	655.95	329.695
AT5G26670	39.4274	-0.393072	1.55079	-0.253466	0.799908	0.998906	15.6543	67.8686	50.6396	62.4091	0	39.9926
AT5G26673	0	NA	NA	NA	NA	NA	0	0	0	0	0	0
AT5G26680	113.413	0.943367	0.640679	1.47245	0.1409	0.723513	77.591	47.1508	107.296	206.596	162.835	79.0098
AT5G26690	6.28551	1.21237	2.05605	0.589659	0.555419	0.965643	8.8481	1.42881	1.00276	17.2163	9.21709	0
AT5G26692	0	NA	NA	NA	NA	NA	0	0	0	0	0	0
AT5G26700	24.9939	2.12612	1.88816	1.12603	0.260153	0.817805	0	7.85847	20.0553	2.15204	90.6347	29.2629
AT5G26710	386.837	0.0417464	1.34977	0.0309285	0.975327	0.99995	452.614	325.769	365.006	878.031	3.07236	296.531
AT5G26717	0	NA	NA	NA	NA	NA	0	0	0	0	0	0
AT5G26720	52.2625	-0.0447234	2.21167	-0.0202215	NA	NA	46.963	39.2923	73.2018	0	0	154.118
AT5G26730	3.31555	1.88774	3.79318	0.497668	0.618718	0.979148	0	4.28644	0	0	0	15.6069
AT5G26731	59.8698	-1.27137	1.45443	-0.874136	0.382044	0.88745	70.7848	74.2982	109.301	25.8245	0	79.0098
AT5G26740	605.34	0.137594	0.463159	0.297077	0.766408	0.996861	439.682	732.981	556.534	811.318	390.19	701.334
AT5G26742	1638.78	0.0339038	0.446312	0.0759645	0.939447	0.99995	1773.7	1655.28	1427.94	2444.71	1493.17	1037.86
AT5G26749	41.9779	-2.26276	1.95202	-1.15919	0.24638	0.812011	73.5073	84.2999	51.141	0	0	42.9189
AT5G26751	803.439	-0.38816	0.363246	-1.06859	0.285256	0.829298	1143.45	819.424	771.126	529.401	778.844	778.393
AT5G26760	234.089	1.23205	0.448478	2.74717	0.00601125	0.121169	168.794	125.021	125.346	312.045	447.029	226.3
AT5G26770	1320.24	0.213386	0.407849	0.523197	0.600837	0.975369	924.967	1463.1	1281.53	1123.36	1195.15	1933.3
AT5G26775.1	0	NA	NA	NA	NA	NA	0	0	0	0	0	0
AT5G26780	201.413	-0.958089	1.52831	-0.626894	0.530729	0.960796	398.845	127.879	271.248	154.947	0	255.562
AT5G26790	43.5218	0.800989	2.31671	0.345744	NA	NA	40.8374	19.289	35.0968	0	165.908	0
AT5G26800	98.8797	-1.67775	1.38322	-1.21293	0.225156	0.799347	138.847	131.451	181.5	83.9295	0	57.5503
AT5G26805	0	NA	NA	NA	NA	NA	0	0	0	0	0	0
AT5G26810	1.58812	-3.54472	3.92441	-0.903249	0.366394	NA	9.52872	0	0	0	0	0
AT5G26820	769.591	-0.0380197	0.301966	-0.125907	0.899805	0.99995	958.998	681.544	699.428	684.348	797.278	795.95
AT5G26830	574.247	-0.321341	0.68961	-0.465975	0.641233	0.984026	703.764	637.25	572.077	880.183	156.691	495.518
AT5G26840	0.167127	-0.355298	4.06297	-0.087448	0.930315	NA	0	0	1.00276	0	0	0
AT5G26848	0	NA	NA	NA	NA	NA	0	0	0	0	0	0
AT5G26850	122.711	-1.31072	1.42288	-0.921175	0.356959	0.870267	188.533	195.747	140.387	114.058	0	97.5429
AT5G26860	66.5114	-1.94875	1.46631	-1.32901	0.183843	0.769999	171.517	89.3008	56.6562	17.2163	0	64.3783
AT5G26880	1058.2	0.140911	0.419577	0.335841	0.736991	0.995744	933.815	1070.89	1013.29	1620.48	940.143	770.589
AT5G26890	0	NA	NA	NA	NA	NA	0	0	0	0	0	0
AT5G26900	0	NA	NA	NA	NA	NA	0	0	0	0	0	0
AT5G26910	290.722	1.1256	0.800676	1.40581	0.159779	0.750598	148.376	219.323	180.498	191.531	849.509	155.093
AT5G26912	0.357203	-1.3789	3.98524	-0.346001	0.729342	NA	0	2.14322	0	0	0	0
AT5G26920	161.566	-1.33626	0.727223	-1.83748	0.0661396	0.528614	135.444	322.197	236.652	124.818	32.2598	118.027
AT5G26930	0	NA	NA	NA	NA	NA	0	0	0	0	0	0
AT5G26940	70.3094	-2.02175	2.07037	-0.976512	0.328811	0.844318	38.7955	179.316	120.833	0	0	82.9115
AT5G26950	0.650286	3.5556	4.00663	0.887429	0.374848	NA	0	0	0	0	0	3.90172
AT5G26960	50.0704	0.080582	1.59553	0.0505049	0.95972	0.99995	19.7381	45.722	80.7226	43.0408	0	111.199
AT5G26970	0.113437	0.279992	4.08047	0.0686175	0.945294	NA	0.680623	0	0	0	0	0
AT5G26980	105.122	-0.320239	0.755546	-0.423852	0.671674	0.989201	80.9941	137.88	132.365	30.1285	95.2433	154.118
AT5G26990	283.769	0.692314	0.499814	1.38514	0.166009	0.754868	120.47	261.473	269.242	273.309	384.045	394.073
AT5G27000	118.208	1.93949	1.53509	1.26344	0.20643	0.792271	49.0049	57.1525	40.612	0	351.786	210.693
AT5G27010	0	NA	NA	NA	NA	NA	0	0	0	0	0	0
AT5G27020	0	NA	NA	NA	NA	NA	0	0	0	0	0	0
AT5G27030	24.6128	-0.796142	2.15872	-0.368803	0.712274	0.992255	17.6962	35.7203	40.612	0	0	53.6486
AT5G27035.1	0	NA	NA	NA	NA	NA	0	0	0	0	0	0
AT5G27037	0.113437	0.279992	4.08047	0.0686175	0.945294	NA	0.680623	0	0	0	0	0
AT5G27043	0	NA	NA	NA	NA	NA	0	0	0	0	0	0
AT5G27050	0	NA	NA	NA	NA	NA	0	0	0	0	0	0
AT5G27060	0	NA	NA	NA	NA	NA	0	0	0	0	0	0
AT5G27070	0	NA	NA	NA	NA	NA	0	0	0	0	0	0
AT5G27080	0	NA	NA	NA	NA	NA	0	0	0	0	0	0
AT5G27090	2.49562	-4.19757	3.918	-1.07135	0.28401	0.82868	14.9737	0	0	0	0	0
AT5G27095	0	NA	NA	NA	NA	NA	0	0	0	0	0	0
AT5G27100	15.6852	-1.64225	2.11823	-0.775294	0.438166	0.921897	37.4343	25.7186	8.5235	0	0	22.4349
AT5G27110	0.717346	3.5856	4.00462	0.895367	0.370591	NA	0	0	0	4.30408	0	0
AT5G27120	363.988	0.16889	0.779941	0.216542	0.828566	0.99995	433.557	297.907	295.816	617.635	453.174	85.8378
AT5G27130	0	NA	NA	NA	NA	NA	0	0	0	0	0	0
AT5G27140	0	NA	NA	NA	NA	NA	0	0	0	0	0	0
AT5G27150	494.42	-0.216922	0.444238	-0.488301	0.625336	0.98063	745.963	377.206	471.299	522.945	348.713	500.395
AT5G27160.1	0	NA	NA	NA	NA	NA	0	0	0	0	0	0
AT5G27170	0	NA	NA	NA	NA	NA	0	0	0	0	0	0
AT5G27180.1	0	NA	NA	NA	NA	NA	0	0	0	0	0	0
AT5G27190.1	0	NA	NA	NA	NA	NA	0	0	0	0	0	0
AT5G27200	0	NA	NA	NA	NA	NA	0	0	0	0	0	0
AT5G27210	8.68846	-5.99956	3.86164	-1.55363	0.120272	0.679619	0	5.00084	47.1299	0	0	0
AT5G27220	0.75791	-1.18474	3.95019	-0.299919	0.764239	NA	0	3.57203	0	0	0	0.975429
AT5G27230	3.85	-4.82451	3.91405	-1.23261	0.21772	0.795989	0	13.5737	9.52627	0	0	0
AT5G27238	0.453749	-1.73222	3.96835	-0.436509	0.662467	NA	2.72249	0	0	0	0	0
AT5G27240	34.0777	-2.35573	1.73919	-1.35449	0.175579	0.763943	121.151	10.7161	39.1078	4.30408	29.1875	0
AT5G27247	0	NA	NA	NA	NA	NA	0	0	0	0	0	0
AT5G27250.1	11.3261	-6.38152	1.95405	-3.2658	0.00109155	0.0355201	19.7381	22.1466	26.0719	0	0	0
AT5G27260	0	NA	NA	NA	NA	NA	0	0	0	0	0	0
AT5G27270	228.066	0.540544	0.391793	1.37967	0.167689	0.75691	239.579	136.452	181.5	253.94	296.483	260.44
AT5G27280	351.039	-0.232991	0.403789	-0.577012	0.563932	0.9668	411.096	383.636	342.444	426.103	218.138	324.818
AT5G27290	857.375	0.16699	0.482523	0.346078	0.729284	0.994843	933.815	768.701	720.487	819.926	1368.74	532.584
AT5G27300	184.154	0.176915	0.420575	0.420649	0.674011	0.989829	134.763	222.18	161.445	191.531	235.036	159.97
AT5G27310	0	NA	NA	NA	NA	NA	0	0	0	0	0	0
AT5G27320	176.924	0.661666	0.666378	0.992929	0.320745	0.839253	136.125	135.737	139.886	73.1693	321.062	255.562
AT5G27330	15.2402	3.08022	3.2204	0.95647	0.338835	0.854599	6.80623	2.85762	0	81.7774	0	0
AT5G27340	0	NA	NA	NA	NA	NA	0	0	0	0	0	0
AT5G27345.1	0.907497	-2.73579	3.93762	-0.694783	0.487191	NA	5.44498	0	0	0	0	0
AT5G27350	820.293	0.760602	0.897589	0.847384	0.396781	0.898663	452.614	712.263	662.326	126.97	1740.49	1227.09
AT5G27360	303.213	0.673407	0.830193	0.811145	0.417282	0.912224	222.564	241.469	237.655	62.4091	528.447	526.732
AT5G27370	6.36732	-0.346592	2.39803	-0.144532	0.88508	0.99995	13.6125	5.00084	3.00829	0	0	16.5823
AT5G27380	1028.45	0.111223	0.539216	0.206269	0.836581	0.99995	1018.21	913.011	1035.86	516.489	1699.02	988.11
AT5G27390	516.567	-0.944765	0.344895	-2.73928	0.0061573	0.123864	607.796	710.834	718.982	460.536	305.7	295.555
AT5G27395	148.766	-0.69619	1.49813	-0.464706	0.642142	0.984026	189.894	226.467	135.373	223.812	0	117.052
AT5G27400	13.5346	0.493671	1.70703	0.289199	0.772429	0.997537	13.6125	12.8593	7.01935	40.8887	0	6.82801
AT5G27410	403.558	0.966704	0.569072	1.69874	0.0893687	0.606365	413.819	152.169	253.699	393.823	754.265	453.575
AT5G27420	1839.96	-1.37629	0.328098	-4.19475	2.73e-05	0.00206329	2358.36	2716.17	2892.48	1297.68	980.084	794.975
AT5G27430	413.172	0.349832	1.60406	0.218092	0.827357	0.99995	309.683	408.64	371.524	888.792	0	500.395
AT5G27440	16.176	1.39886	2.40109	0.582592	0.560168	0.966159	9.52872	14.2881	3.00829	0	0	70.2309
AT5G27450	72.7877	-1.43392	2.17446	-0.659439	0.509614	0.953426	74.1879	109.304	134.872	118.362	0	0
AT5G27460	122.537	-1.35339	1.4969	-0.904128	0.365928	0.876211	257.275	129.308	141.39	161.403	0	45.8452
AT5G27470	823.036	-0.451827	0.238131	-1.89738	0.0577772	0.497834	1024.34	923.727	904.995	643.459	769.627	672.071
AT5G27480.1	0	NA	NA	NA	NA	NA	0	0	0	0	0	0
AT5G27490	162.708	-0.152919	1.58938	-0.0962125	0.923352	0.99995	78.9523	203.606	231.137	346.478	0	116.076
AT5G27495	0	NA	NA	NA	NA	NA	0	0	0	0	0	0
AT5G27500.1	0	NA	NA	NA	NA	NA	0	0	0	0	0	0
AT5G27505.1	0	NA	NA	NA	NA	NA	0	0	0	0	0	0
AT5G27510	0.250691	-0.916356	4.01444	-0.228265	0.81944	NA	0	0	1.50415	0	0	0
AT5G27520	2624.31	0.00807331	0.449365	0.017966	0.985666	0.99995	2385.58	2703.31	2763.62	1895.95	1938.66	4058.76
AT5G27530	0.94422	1.6183	3.95256	0.409431	0.682224	NA	1.36125	0	0	4.30408	0	0
AT5G27540	288.189	-0.384479	0.534617	-0.719167	0.472038	0.939362	521.357	234.325	223.115	262.549	288.802	198.988
AT5G27550	25.2503	-7.53779	2.13812	-3.52542	0.000422807	0.0175944	106.177	5.71525	39.6092	0	0	0
AT5G27560	390.325	0.000866568	0.324306	0.00267207	0.997868	0.99995	382.51	343.629	443.222	473.448	333.351	365.786
AT5G27570	0	NA	NA	NA	NA	NA	0	0	0	0	0	0
AT5G27580	0	NA	NA	NA	NA	NA	0	0	0	0	0	0
AT5G27590.1	0	NA	NA	NA	NA	NA	0	0	0	0	0	0
AT5G27600	236.023	-1.54585	1.47988	-1.04458	0.296217	0.833624	396.803	377.921	279.771	258.245	0	103.396
AT5G27603.1	0	NA	NA	NA	NA	NA	0	0	0	0	0	0
AT5G27606	0	NA	NA	NA	NA	NA	0	0	0	0	0	0
AT5G27610	15.2543	-0.727865	2.17119	-0.335237	0.737446	0.995744	19.0574	24.2898	14.0387	0	0	34.14
AT5G27620	48.4653	0.559334	1.77009	0.315992	0.752008	0.996427	40.8374	47.8652	28.5788	165.707	0	7.80343
AT5G27630	5.48662	-5.33654	2.48451	-2.14793	0.0317194	0.358091	5.44498	11.4305	16.0442	0	0	0
AT5G27640	914.092	0.256121	0.458504	0.558601	0.576434	0.970626	1061.09	627.249	810.234	1134.12	1241.23	610.619
AT5G27650	311.302	0.827777	0.455638	1.81674	0.0692565	0.538283	178.323	287.906	207.071	307.741	556.098	330.671
AT5G27660	26.9275	0.596348	1.8305	0.325784	NA	NA	14.9737	33.5771	16.0442	4.30408	0	92.6658
AT5G27670	497.917	0.217818	0.360368	0.604432	0.545557	0.963971	538.373	349.345	494.363	456.232	505.404	643.783
AT5G27680	4.19635	-4.94752	3.91345	-1.26424	0.206146	0.792271	10.89	14.2881	0	0	0	0
AT5G27690	81.4846	7.21297	1.11349	6.47781	9.31e-11	4.9e-08	2.72249	0.714406	0	98.9937	158.227	228.25
AT5G27700	1049.44	0.0853986	0.701408	0.121753	0.903095	0.99995	1038.63	974.45	1041.37	1926.07	313.381	1002.74
AT5G27705.1	0	NA	NA	NA	NA	NA	0	0	0	0	0	0
AT5G27710	179.511	1.82479	0.883224	2.06605	0.0388235	0.40139	98.0097	87.1576	51.6424	522.945	262.687	54.624
AT5G27715	0	NA	NA	NA	NA	NA	0	0	0	0	0	0
AT5G27720	554.905	0.0469937	0.548336	0.0857024	0.931703	0.99995	716.015	517.944	402.61	768.277	643.66	280.924
AT5G27730	775.125	0.398632	0.51284	0.777303	0.43698	0.921077	582.613	588.671	835.804	443.32	1041.53	1158.81
AT5G27740	235.101	0.175362	1.57825	0.111112	0.911528	0.99995	245.705	196.462	220.107	544.466	0	203.865
AT5G27750	64.0474	0.492217	0.670501	0.734104	0.462885	0.934966	63.9786	46.4364	48.6341	124.818	39.9407	60.4766
AT5G27760	93.5439	-0.380829	0.42702	-0.89183	0.372484	0.880136	109.58	100.017	108.299	62.4091	102.924	78.0343
AT5G27770	1417.9	0.33606	0.575392	0.584054	0.559184	0.966159	1135.96	1275.93	1347.21	2773.98	1159.82	814.483
AT5G27771	23.3554	8.66609	3.07541	2.81787	0.00483436	0.103713	0	0	0	90.3856	0	49.7469
AT5G27780	0.476271	-1.79762	3.96565	-0.453297	0.650335	NA	0	2.85762	0	0	0	0
AT5G27790	0	NA	NA	NA	NA	NA	0	0	0	0	0	0
AT5G27800	0	NA	NA	NA	NA	NA	0	0	0	0	0	0
AT5G27807	0	NA	NA	NA	NA	NA	0	0	0	0	0	0
AT5G27810	0	NA	NA	NA	NA	NA	0	0	0	0	0	0
AT5G27820	41.6929	1.39137	1.52543	0.912113	0.361709	0.873548	18.3768	30.7195	20.0553	0	124.431	56.5749
AT5G27830	192.661	-0.996882	1.48387	-0.671813	0.501703	0.951669	208.951	318.625	242.669	150.643	0	235.078
AT5G27840	433.643	-0.713931	0.623448	-1.14513	0.252154	0.812909	509.106	582.241	526.452	114.058	408.624	461.378
AT5G27845.1	0.595339	-2.12181	3.95388	-0.536641	0.591516	NA	0	3.57203	0	0	0	0
AT5G27850	4285.92	-0.0254833	0.658875	-0.0386769	0.969148	0.99995	4099.39	4071.4	4799.23	8231.54	1891.04	2622.93
AT5G27860	1005.06	0.0824729	0.764132	0.10793	0.914051	0.99995	961.72	1014.46	953.629	206.596	1525.43	1368.53
AT5G27870	1.36688	-3.32779	3.92727	-0.847355	0.396797	NA	7.48685	0.714406	0	0	0	0
AT5G27880	0	NA	NA	NA	NA	NA	0	0	0	0	0	0
AT5G27882.1	7.60029	-5.80512	3.91046	-1.48451	0.137673	0.715571	45.6017	0	0	0	0	0
AT5G27885.1	0	NA	NA	NA	NA	NA	0	0	0	0	0	0
AT5G27889	0	NA	NA	NA	NA	NA	0	0	0	0	0	0
AT5G27890	29.1851	-0.0760171	0.811794	-0.0936409	0.925394	0.99995	30.628	37.1491	21.5594	38.7367	35.3322	11.7052
AT5G27895.1	2.38218	-4.13039	3.91854	-1.05406	0.291853	0.831166	14.2931	0	0	0	0	0
AT5G27900.1	4.0483	-4.8954	3.9137	-1.25084	0.210993	0.794825	0	24.2898	0	0	0	0
AT5G27902.1	0	NA	NA	NA	NA	NA	0	0	0	0	0	0
AT5G27905.1	0	NA	NA	NA	NA	NA	0	0	0	0	0	0
AT5G27910	0.357203	-1.3789	3.98524	-0.346001	0.729342	NA	0	2.14322	0	0	0	0
AT5G27920	134.988	-1.02203	0.744731	-1.37235	0.169953	0.758122	144.973	295.05	102.282	135.578	38.4045	93.6412
AT5G27925.1	0	NA	NA	NA	NA	NA	0	0	0	0	0	0
AT5G27927.1	7.2836	-2.84603	1.94393	-1.46406	0.143178	0.726585	17.0156	14.2881	7.52074	0	0	4.87715
AT5G27930	598.706	-1.08403	0.665573	-1.62872	0.103373	0.644853	762.298	717.978	961.15	415.343	122.895	612.57
AT5G27940	0.584946	-2.12113	3.9539	-0.536464	0.591638	NA	0	0	3.50968	0	0	0
AT5G27944	0	NA	NA	NA	NA	NA	0	0	0	0	0	0
AT5G27945	0	NA	NA	NA	NA	NA	0	0	0	0	0	0
AT5G27947.1	0	NA	NA	NA	NA	NA	0	0	0	0	0	0
AT5G27950	1055	0.752071	0.477682	1.57442	0.11539	0.671522	778.633	731.552	848.84	684.348	1772.75	1513.87
AT5G27960	0	NA	NA	NA	NA	NA	0	0	0	0	0	0
AT5G27965.1	0	NA	NA	NA	NA	NA	0	0	0	0	0	0
AT5G27967	0	NA	NA	NA	NA	NA	0	0	0	0	0	0
AT5G27970	254.931	0.705729	0.579812	1.21717	0.223539	0.798282	288.584	176.458	115.819	439.016	308.773	200.938
AT5G27980	4.53749	-5.06067	3.91295	-1.29331	0.195903	0.78448	27.2249	0	0	0	0	0
AT5G27990	149.203	0.431406	0.990599	0.4355	0.663199	0.987057	100.052	155.026	126.348	21.5204	362.539	129.732
AT5G28000	0	NA	NA	NA	NA	NA	0	0	0	0	0	0
AT5G28010	9.78727	-6.17054	2.22634	-2.77161	0.00557807	0.115371	34.0311	7.14406	17.5484	0	0	0
AT5G28020	1598.01	0.247324	0.658749	0.375445	0.707329	0.991406	1548.42	1198.06	1638.52	522.945	2287.37	2392.73
AT5G28030	67.8291	0.623071	1.64366	0.379075	0.704632	0.991112	71.4654	37.1491	51.6424	0	224.283	22.4349
AT5G28040	114.455	0.262038	0.786189	0.333301	0.738907	0.995744	97.3291	111.447	104.288	30.1285	147.473	196.061
AT5G28050	1458.07	-0.210214	0.464739	-0.452326	0.651034	0.985382	1837.68	1468.1	1384.82	2059.5	1121.41	876.911
AT5G28052	0	NA	NA	NA	NA	NA	0	0	0	0	0	0
AT5G28053.1	0	NA	NA	NA	NA	NA	0	0	0	0	0	0
AT5G28056.1	0	NA	NA	NA	NA	NA	0	0	0	0	0	0
AT5G28060	1147.09	0.0759141	0.402841	0.188447	0.850526	0.99995	1208.11	1201.63	940.092	1282.61	1493.17	756.933
AT5G28065.1	0	NA	NA	NA	NA	NA	0	0	0	0	0	0
AT5G28067.1	0	NA	NA	NA	NA	NA	0	0	0	0	0	0
AT5G28070	0	NA	NA	NA	NA	NA	0	0	0	0	0	0
AT5G28073.1	0	NA	NA	NA	NA	NA	0	0	0	0	0	0
AT5G28076.1	0	NA	NA	NA	NA	NA	0	0	0	0	0	0
AT5G28080	0.113437	0.279992	4.08047	0.0686175	0.945294	NA	0.680623	0	0	0	0	0
AT5G28085.1	0	NA	NA	NA	NA	NA	0	0	0	0	0	0
AT5G28090	0	NA	NA	NA	NA	NA	0	0	0	0	0	0
AT5G28100.1	0	NA	NA	NA	NA	NA	0	0	0	0	0	0
AT5G28110.1	0	NA	NA	NA	NA	NA	0	0	0	0	0	0
AT5G28120.1	0	NA	NA	NA	NA	NA	0	0	0	0	0	0
AT5G28130.1	0	NA	NA	NA	NA	NA	0	0	0	0	0	0
AT5G28140.1	0.907497	-2.73579	3.93762	-0.694783	0.487191	NA	5.44498	0	0	0	0	0
AT5G28141.1	0	NA	NA	NA	NA	NA	0	0	0	0	0	0
AT5G28143	0	NA	NA	NA	NA	NA	0	0	0	0	0	0
AT5G28145.1	4.65092	-5.09631	3.9128	-1.30247	0.192755	0.780756	27.9055	0	0	0	0	0
AT5G28150	128.722	0.00458606	1.56954	0.00292192	0.997669	0.99995	56.4917	160.741	168.464	129.122	0	257.513
AT5G28160	0	NA	NA	NA	NA	NA	0	0	0	0	0	0
AT5G28165.1	0	NA	NA	NA	NA	NA	0	0	0	0	0	0
AT5G28170.1	0	NA	NA	NA	NA	NA	0	0	0	0	0	0
AT5G28173.1	0.389446	0.211542	4.02578	0.0525468	0.958093	NA	1.36125	0	0	0	0	0.975429
AT5G28176.1	0	NA	NA	NA	NA	NA	0	0	0	0	0	0
AT5G28180	0	NA	NA	NA	NA	NA	0	0	0	0	0	0
AT5G28190	0	NA	NA	NA	NA	NA	0	0	0	0	0	0
AT5G28200.1	0	NA	NA	NA	NA	NA	0	0	0	0	0	0
AT5G28210	0	NA	NA	NA	NA	NA	0	0	0	0	0	0
AT5G28220	157.496	-0.813276	0.967493	-0.840602	0.400571	0.901474	233.454	241.469	126.348	262.549	24.5789	56.5749
AT5G28225.1	0	NA	NA	NA	NA	NA	0	0	0	0	0	0
AT5G28230	1.67127	-3.62604	3.92345	-0.924197	0.355384	NA	0	0	10.0276	0	0	0
AT5G28232.1	17.4693	-21.2147	3.90837	-5.42801	NA	NA	104.816	0	0	0	0	0
AT5G28235	0	NA	NA	NA	NA	NA	0	0	0	0	0	0
AT5G28237	280.207	1.0035	1.66727	0.60188	0.547254	0.964633	221.202	99.3025	239.159	217.356	0	904.223
AT5G28240.1	0	NA	NA	NA	NA	NA	0	0	0	0	0	0
AT5G28250.1	0	NA	NA	NA	NA	NA	0	0	0	0	0	0
AT5G28253.1	0	NA	NA	NA	NA	NA	0	0	0	0	0	0
AT5G28260.1	0	NA	NA	NA	NA	NA	0	0	0	0	0	0
AT5G28262	21.0597	-0.84556	2.18593	-0.386819	0.69889	0.991112	29.9474	11.4305	40.1106	0	0	44.8697
AT5G28263.1	1.27077	-3.22943	3.92871	-0.822007	0.411073	NA	0.680623	1.42881	5.51521	0	0	0
AT5G28266.1	0	NA	NA	NA	NA	NA	0	0	0	0	0	0
AT5G28270.1	0	NA	NA	NA	NA	NA	0	0	0	0	0	0
AT5G28280	10.1662	-2.32696	2.48573	-0.936128	0.349207	0.864053	36.7536	14.2881	0	2.15204	0	7.80343
AT5G28285.1	0	NA	NA	NA	NA	NA	0	0	0	0	0	0
AT5G28287	0	NA	NA	NA	NA	NA	0	0	0	0	0	0
AT5G28288	0	NA	NA	NA	NA	NA	0	0	0	0	0	0
AT5G28290	146.707	-0.510533	1.27515	-0.400372	0.688882	0.991112	213.035	146.453	157.935	2.15204	271.904	88.7641
AT5G28295	0.417819	-1.64126	3.97232	-0.413175	0.679478	NA	0	0	2.50691	0	0	0
AT5G28300	194.701	0.618931	0.878506	0.704526	0.481105	0.943728	176.962	145.024	138.883	58.105	514.621	134.609
AT5G28310	0.119068	0.279992	4.08047	0.0686175	0.945294	NA	0	0.714406	0	0	0	0
AT5G28320	3.09243	-3.32272	3.67572	-0.903964	0.366015	0.876211	14.9737	1.42881	0	2.15204	0	0
AT5G28330	16.9681	0.45713	1.66584	0.274413	0.783767	0.998505	4.08374	17.1457	21.5594	36.5846	0	22.4349
AT5G28335.1	0	NA	NA	NA	NA	NA	0	0	0	0	0	0
AT5G28340	17.0187	-0.679948	1.63891	-0.414879	0.678231	0.990267	27.9055	26.433	9.02488	0	4.60855	34.14
AT5G28350	226.941	-0.608504	0.715502	-0.850457	0.395071	0.897587	375.023	258.615	189.523	58.105	276.513	203.865
AT5G28360	0	NA	NA	NA	NA	NA	0	0	0	0	0	0
AT5G28370	0	NA	NA	NA	NA	NA	0	0	0	0	0	0
AT5G28380	12.0797	4.30754	1.95645	2.20171	0.0276858	0.331009	0	3.57203	0	15.0643	24.5789	29.2629
AT5G28390	17.8369	-0.447469	1.29789	-0.344766	0.73027	0.994843	9.52872	37.8635	14.5401	17.2163	1.53618	26.3366
AT5G28400	3.25984	0.263659	3.64737	0.0722874	0.942373	0.99995	0	4.28644	4.51244	10.7602	0	0
AT5G28405.1	0.901441	-2.73128	3.93772	-0.69362	0.487921	NA	3.40311	0	2.00553	0	0	0
AT5G28410	7.95192	1.05153	2.67742	0.392741	0.694511	0.991112	11.5706	2.85762	1.00276	32.2806	0	0
AT5G28415.1	11.2911	-0.0517612	1.66328	-0.03112	0.975174	0.99995	18.3768	11.4305	4.51244	23.6724	0	9.75429
AT5G28420	0.0835637	0.279992	4.08047	0.0686175	0.945294	NA	0	0	0.501382	0	0	0
AT5G28430.1	5.5169	-5.34239	2.46091	-2.1709	0.0299388	0.34619	15.6543	11.4305	6.01659	0	0	0
AT5G28440.1	0	NA	NA	NA	NA	NA	0	0	0	0	0	0
AT5G28442	27.4046	0.357521	2.35198	0.152008	0.87918	0.99995	14.9737	37.8635	19.0525	92.5376	0	0
AT5G28450	8.18293	1.62696	1.12328	1.44839	0.147507	0.734657	2.04187	4.28644	5.51521	15.0643	15.3618	6.82801
AT5G28460	0	NA	NA	NA	NA	NA	0	0	0	0	0	0
AT5G28463	0	NA	NA	NA	NA	NA	0	0	0	0	0	0
AT5G28464.1	0	NA	NA	NA	NA	NA	0	0	0	0	0	0
AT5G28465	0	NA	NA	NA	NA	NA	0	0	0	0	0	0
AT5G28466.1	0	NA	NA	NA	NA	NA	0	0	0	0	0	0
AT5G28468.1	0	NA	NA	NA	NA	NA	0	0	0	0	0	0
AT5G28469	0	NA	NA	NA	NA	NA	0	0	0	0	0	0
AT5G28470	0.226874	-0.725537	4.0294	-0.180061	0.857105	NA	1.36125	0	0	0	0	0
AT5G28480.1	0	NA	NA	NA	NA	NA	0	0	0	0	0	0
AT5G28482.1	0	NA	NA	NA	NA	NA	0	0	0	0	0	0
AT5G28484.1	0	NA	NA	NA	NA	NA	0	0	0	0	0	0
AT5G28487.1	0	NA	NA	NA	NA	NA	0	0	0	0	0	0
AT5G28490	23.1803	0.481805	3.09589	0.155627	0.876327	0.99995	0	15.0025	43.1189	0	0	80.9606
AT5G28491	0	NA	NA	NA	NA	NA	0	0	0	0	0	0
AT5G28495.1	0.113437	0.279992	4.08047	0.0686175	0.945294	NA	0.680623	0	0	0	0	0
AT5G28497	0	NA	NA	NA	NA	NA	0	0	0	0	0	0
AT5G28500	718.883	-0.0679949	0.259101	-0.262426	0.792993	0.998906	814.706	703.69	687.897	761.821	729.686	615.496
AT5G28510	0	NA	NA	NA	NA	NA	0	0	0	0	0	0
AT5G28515.1	0	NA	NA	NA	NA	NA	0	0	0	0	0	0
AT5G28520	0	NA	NA	NA	NA	NA	0	0	0	0	0	0
AT5G28523.1	3.98156	-4.87197	3.91381	-1.24482	0.2132	0.795211	22.4606	1.42881	0	0	0	0
AT5G28524.1	0	NA	NA	NA	NA	NA	0	0	0	0	0	0
AT5G28525	0	NA	NA	NA	NA	NA	0	0	0	0	0	0
AT5G28526.1	0	NA	NA	NA	NA	NA	0	0	0	0	0	0
AT5G28527	0	NA	NA	NA	NA	NA	0	0	0	0	0	0
AT5G28530	25.0898	-7.52852	1.62913	-4.62118	3.82e-06	0.000397782	63.9786	41.4356	45.1244	0	0	0
AT5G28535.1	0	NA	NA	NA	NA	NA	0	0	0	0	0	0
AT5G28540	604.537	-0.194021	0.352956	-0.549702	0.582524	0.971723	711.932	570.096	652.8	527.249	728.15	436.992
AT5G28545.1	0.698383	-2.37167	3.94643	-0.600967	0.547862	NA	0.680623	0	3.50968	0	0	0
AT5G28550	0	NA	NA	NA	NA	NA	0	0	0	0	0	0
AT5G28560	0	NA	NA	NA	NA	NA	0	0	0	0	0	0
AT5G28570.1	0	NA	NA	NA	NA	NA	0	0	0	0	0	0
AT5G28580.2	0	NA	NA	NA	NA	NA	0	0	0	0	0	0
AT5G28590	0	NA	NA	NA	NA	NA	0	0	0	0	0	0
AT5G28593.1	0.453749	-1.73222	3.96835	-0.436509	0.662467	NA	2.72249	0	0	0	0	0
AT5G28596.1	0	NA	NA	NA	NA	NA	0	0	0	0	0	0
AT5G28600.1	3.29274	-4.59809	2.82921	-1.62522	0.104115	0.646064	9.52872	5.71525	4.51244	0	0	0
AT5G28605.1	0	NA	NA	NA	NA	NA	0	0	0	0	0	0
AT5G28610	28.7245	1.10001	1.2799	0.85945	0.390092	0.893987	9.52872	15.7169	29.5816	4.30408	93.7071	19.5086
AT5G28615	0	NA	NA	NA	NA	NA	0	0	0	0	0	0
AT5G28620	0.113437	0.279992	4.08047	0.0686175	0.945294	NA	0.680623	0	0	0	0	0
AT5G28622.1	11.4495	-6.39692	1.95901	-3.26539	0.00109314	0.0355201	17.6962	26.433	24.5677	0	0	0
AT5G28623.1	0	NA	NA	NA	NA	NA	0	0	0	0	0	0
AT5G28624.1	0	NA	NA	NA	NA	NA	0	0	0	0	0	0
AT5G28625	0	NA	NA	NA	NA	NA	0	0	0	0	0	0
AT5G28626.1	28.7351	-3.52001	1.91053	-1.84243	0.065413	0.526249	14.2931	68.583	75.7087	0	13.8256	0
AT5G28627.1	3.75743	0.385419	3.55359	0.108459	0.913632	0.99995	0	7.85847	2.00553	0	0	12.6806
AT5G28630	758.641	-0.49614	0.294758	-1.68321	0.0923345	0.613752	938.579	947.303	776.641	742.453	528.447	618.422
AT5G28635.1	1.1162	-3.04522	3.93169	-0.774533	0.438616	NA	0.680623	0	6.01659	0	0	0
AT5G28637.1	0	NA	NA	NA	NA	NA	0	0	0	0	0	0
AT5G28640	9.49277	0.590629	3.22053	0.183395	0.854488	0.99995	14.2931	0	8.5235	0	0	34.14
AT5G28641.1	0	NA	NA	NA	NA	NA	0	0	0	0	0	0
AT5G28642	0	NA	NA	NA	NA	NA	0	0	0	0	0	0
AT5G28643.1	0	NA	NA	NA	NA	NA	0	0	0	0	0	0
AT5G28644.1	0	NA	NA	NA	NA	NA	0	0	0	0	0	0
AT5G28646	0	NA	NA	NA	NA	NA	0	0	0	0	0	0
AT5G28650	1.36125	-3.32198	3.92735	-0.845857	0.397632	NA	8.16748	0	0	0	0	0
AT5G28655.1	0	NA	NA	NA	NA	NA	0	0	0	0	0	0
AT5G28660	0	NA	NA	NA	NA	NA	0	0	0	0	0	0
AT5G28662.1	0.238135	-0.786905	4.02438	-0.195535	0.844974	NA	0	1.42881	0	0	0	0
AT5G28664.1	0	NA	NA	NA	NA	NA	0	0	0	0	0	0
AT5G28667	0	NA	NA	NA	NA	NA	0	0	0	0	0	0
AT5G28670.1	0	NA	NA	NA	NA	NA	0	0	0	0	0	0
AT5G28671.1	0	NA	NA	NA	NA	NA	0	0	0	0	0	0
AT5G28672.1	0	NA	NA	NA	NA	NA	0	0	0	0	0	0
AT5G28673.1	0	NA	NA	NA	NA	NA	0	0	0	0	0	0
AT5G28675.1	0	NA	NA	NA	NA	NA	0	0	0	0	0	0
AT5G28680	0	NA	NA	NA	NA	NA	0	0	0	0	0	0
AT5G28690	0	NA	NA	NA	NA	NA	0	0	0	0	0	0
AT5G28692.1	0	NA	NA	NA	NA	NA	0	0	0	0	0	0
AT5G28696.1	0	NA	NA	NA	NA	NA	0	0	0	0	0	0
AT5G28698.1	0.113437	0.279992	4.08047	0.0686175	0.945294	NA	0.680623	0	0	0	0	0
AT5G28700.1	0	NA	NA	NA	NA	NA	0	0	0	0	0	0
AT5G28710.1	0	NA	NA	NA	NA	NA	0	0	0	0	0	0
AT5G28712.1	0	NA	NA	NA	NA	NA	0	0	0	0	0	0
AT5G28715.1	1.81499	-3.73763	3.92221	-0.95294	0.34062	NA	10.89	0	0	0	0	0
AT5G28720	0	NA	NA	NA	NA	NA	0	0	0	0	0	0
AT5G28730	0	NA	NA	NA	NA	NA	0	0	0	0	0	0
AT5G28740	134.68	0.324127	0.803238	0.403526	0.686562	0.991112	137.486	123.592	97.7696	77.4734	310.309	61.452
AT5G28750	2271.5	0.168025	0.538422	0.312069	0.754988	0.996427	2360.4	2018.2	2038.62	3841.39	1155.21	2215.2
AT5G28760.1	0	NA	NA	NA	NA	NA	0	0	0	0	0	0
AT5G28765.1	0	NA	NA	NA	NA	NA	0	0	0	0	0	0
AT5G28770	1726.77	0.512994	0.490869	1.04507	0.295989	0.833566	1139.36	1824.59	1306.1	1097.54	2335	2658.04
AT5G28773.1	0	NA	NA	NA	NA	NA	0	0	0	0	0	0
AT5G28776.1	0	NA	NA	NA	NA	NA	0	0	0	0	0	0
AT5G28780	0	NA	NA	NA	NA	NA	0	0	0	0	0	0
AT5G28781	0	NA	NA	NA	NA	NA	0	0	0	0	0	0
AT5G28785.1	0	NA	NA	NA	NA	NA	0	0	0	0	0	0
AT5G28790.1	0	NA	NA	NA	NA	NA	0	0	0	0	0	0
AT5G28800	0	NA	NA	NA	NA	NA	0	0	0	0	0	0
AT5G28810	0.453749	-1.73222	3.96835	-0.436509	0.662467	NA	2.72249	0	0	0	0	0
AT5G28820	0	NA	NA	NA	NA	NA	0	0	0	0	0	0
AT5G28821	0	NA	NA	NA	NA	NA	0	0	0	0	0	0
AT5G28823	0	NA	NA	NA	NA	NA	0	0	0	0	0	0
AT5G28824	0	NA	NA	NA	NA	NA	0	0	0	0	0	0
AT5G28826.1	0	NA	NA	NA	NA	NA	0	0	0	0	0	0
AT5G28830	264.235	0.907454	1.61147	0.563122	0.573352	0.969731	102.774	200.748	247.683	639.155	0	395.049
AT5G28840	2375.99	0.328026	0.357025	0.918775	0.358213	0.871212	2706.84	2005.34	1608.43	2860.06	2926.43	2148.87
AT5G28845.1	0	NA	NA	NA	NA	NA	0	0	0	0	0	0
AT5G28850	174.717	0.00532531	0.473378	0.0112496	0.991024	0.99995	134.763	144.31	244.173	178.619	136.72	209.717
AT5G28860.1	0	NA	NA	NA	NA	NA	0	0	0	0	0	0
AT5G28865.1	0	NA	NA	NA	NA	NA	0	0	0	0	0	0
AT5G28870.1	0	NA	NA	NA	NA	NA	0	0	0	0	0	0
AT5G28880.1	3.42191	-1.63576	3.82061	-0.428141	0.668549	0.988797	15.6543	0	0	0	0	4.87715
AT5G28885	0	NA	NA	NA	NA	NA	0	0	0	0	0	0
AT5G28886.1	0	NA	NA	NA	NA	NA	0	0	0	0	0	0
AT5G28888.1	0	NA	NA	NA	NA	NA	0	0	0	0	0	0
AT5G28890.1	0	NA	NA	NA	NA	NA	0	0	0	0	0	0
AT5G28892.1	1.70156	-3.6444	3.92324	-0.928926	0.352927	NA	10.2093	0	0	0	0	0
AT5G28894.2	0	NA	NA	NA	NA	NA	0	0	0	0	0	0
AT5G28897	0	NA	NA	NA	NA	NA	0	0	0	0	0	0
AT5G28900	352.687	0.167459	0.559456	0.299325	0.764692	0.996861	274.291	413.641	307.849	604.723	207.385	308.236
AT5G28910	19.1499	-2.29474	1.38192	-1.66055	0.0968044	0.626949	54.4498	22.861	18.0498	10.7602	0	8.77886
AT5G28913.1	102.394	-0.412096	1.705	-0.241698	0.809014	0.999272	27.9055	155.741	167.462	30.1285	0	233.128
AT5G28916.1	0	NA	NA	NA	NA	NA	0	0	0	0	0	0
AT5G28917	0.167127	-0.355298	4.06297	-0.087448	0.930315	NA	0	0	1.00276	0	0	0
AT5G28919	125.542	-1.00503	1.48002	-0.679069	0.497094	0.950222	203.506	106.447	192.531	167.859	0	82.9115
AT5G28920	1.58771	-3.55232	3.92432	-0.905207	0.365356	NA	0	0	9.52627	0	0	0
AT5G28923.1	0	NA	NA	NA	NA	NA	0	0	0	0	0	0
AT5G28926.1	0	NA	NA	NA	NA	NA	0	0	0	0	0	0
AT5G28927.1	0	NA	NA	NA	NA	NA	0	0	0	0	0	0
AT5G28928.1	0	NA	NA	NA	NA	NA	0	0	0	0	0	0
AT5G28929.1	0	NA	NA	NA	NA	NA	0	0	0	0	0	0
AT5G28930.1	0	NA	NA	NA	NA	NA	0	0	0	0	0	0
AT5G28931	0	NA	NA	NA	NA	NA	0	0	0	0	0	0
AT5G28935.1	0	NA	NA	NA	NA	NA	0	0	0	0	0	0
AT5G28937.1	0	NA	NA	NA	NA	NA	0	0	0	0	0	0
AT5G28940.1	0	NA	NA	NA	NA	NA	0	0	0	0	0	0
AT5G28950	0.680623	-2.31955	3.94788	-0.587543	0.556839	NA	4.08374	0	0	0	0	0
AT5G28960	0	NA	NA	NA	NA	NA	0	0	0	0	0	0
AT5G28970.1	0	NA	NA	NA	NA	NA	0	0	0	0	0	0
AT5G28980.1	0	NA	NA	NA	NA	NA	0	0	0	0	0	0
AT5G28990.1	0	NA	NA	NA	NA	NA	0	0	0	0	0	0
AT5G28993.1	0.250691	-0.916356	4.01444	-0.228265	0.81944	NA	0	0	1.50415	0	0	0
AT5G28996	0	NA	NA	NA	NA	NA	0	0	0	0	0	0
AT5G29000	205.233	1.2149	0.880938	1.37909	0.167866	0.75691	172.198	87.1576	111.808	47.3448	417.841	395.049
AT5G29015.1	2.50688	-4.20398	3.91795	-1.073	0.283269	0.82868	13.6125	1.42881	0	0	0	0
AT5G29020.1	0	NA	NA	NA	NA	NA	0	0	0	0	0	0
AT5G29022.1	0	NA	NA	NA	NA	NA	0	0	0	0	0	0
AT5G29024.1	0	NA	NA	NA	NA	NA	0	0	0	0	0	0
AT5G29026.1	0	NA	NA	NA	NA	NA	0	0	0	0	0	0
AT5G29028.1	0	NA	NA	NA	NA	NA	0	0	0	0	0	0
AT5G29029.1	0	NA	NA	NA	NA	NA	0	0	0	0	0	0
AT5G29030	0.226874	-0.725537	4.0294	-0.180061	0.857105	NA	1.36125	0	0	0	0	0
AT5G29031.1	0	NA	NA	NA	NA	NA	0	0	0	0	0	0
AT5G29032.1	0	NA	NA	NA	NA	NA	0	0	0	0	0	0
AT5G29033.1	0	NA	NA	NA	NA	NA	0	0	0	0	0	0
AT5G29034.1	0	NA	NA	NA	NA	NA	0	0	0	0	0	0
AT5G29035.1	0	NA	NA	NA	NA	NA	0	0	0	0	0	0
AT5G29036.1	0.340311	-1.31489	3.98876	-0.329648	0.741666	NA	2.04187	0	0	0	0	0
AT5G29037.1	0	NA	NA	NA	NA	NA	0	0	0	0	0	0
AT5G29040	0	NA	NA	NA	NA	NA	0	0	0	0	0	0
AT5G29041.1	0	NA	NA	NA	NA	NA	0	0	0	0	0	0
AT5G29043.1	0	NA	NA	NA	NA	NA	0	0	0	0	0	0
AT5G29044	0	NA	NA	NA	NA	NA	0	0	0	0	0	0
AT5G29046.1	0	NA	NA	NA	NA	NA	0	0	0	0	0	0
AT5G29050	0	NA	NA	NA	NA	NA	0	0	0	0	0	0
AT5G29053.1	0.340311	-1.31489	3.98876	-0.329648	0.741666	NA	2.04187	0	0	0	0	0
AT5G29054	0	NA	NA	NA	NA	NA	0	0	0	0	0	0
AT5G29056.1	0	NA	NA	NA	NA	NA	0	0	0	0	0	0
AT5G29058.1	0	NA	NA	NA	NA	NA	0	0	0	0	0	0
AT5G29060.2	0	NA	NA	NA	NA	NA	0	0	0	0	0	0
AT5G29070	0	NA	NA	NA	NA	NA	0	0	0	0	0	0
AT5G29075.1	17.3382	-6.99513	3.47206	-2.01469	0.0439369	0.430466	91.8841	12.1449	0	0	0	0
AT5G29090.1	0	NA	NA	NA	NA	NA	0	0	0	0	0	0
AT5G29100.1	0	NA	NA	NA	NA	NA	0	0	0	0	0	0
AT5G29210	0	NA	NA	NA	NA	NA	0	0	0	0	0	0
AT5G29231	0	NA	NA	NA	NA	NA	0	0	0	0	0	0
AT5G29295.1	0	NA	NA	NA	NA	NA	0	0	0	0	0	0
AT5G29337.1	0	NA	NA	NA	NA	NA	0	0	0	0	0	0
AT5G29380.1	0	NA	NA	NA	NA	NA	0	0	0	0	0	0
AT5G29408.1	0	NA	NA	NA	NA	NA	0	0	0	0	0	0
AT5G29436.1	0	NA	NA	NA	NA	NA	0	0	0	0	0	0
AT5G29465.1	0	NA	NA	NA	NA	NA	0	0	0	0	0	0
AT5G29550.1	0	NA	NA	NA	NA	NA	0	0	0	0	0	0
AT5G29560	0	NA	NA	NA	NA	NA	0	0	0	0	0	0
AT5G29562.1	0	NA	NA	NA	NA	NA	0	0	0	0	0	0
AT5G29565.1	0	NA	NA	NA	NA	NA	0	0	0	0	0	0
AT5G29568.1	1.47468	-3.43764	3.92577	-0.875661	0.381214	NA	8.8481	0	0	0	0	0
AT5G29571.1	0	NA	NA	NA	NA	NA	0	0	0	0	0	0
AT5G29574.1	0	NA	NA	NA	NA	NA	0	0	0	0	0	0
AT5G29577.1	0	NA	NA	NA	NA	NA	0	0	0	0	0	0
AT5G29580.1	0	NA	NA	NA	NA	NA	0	0	0	0	0	0
AT5G29591.1	0	NA	NA	NA	NA	NA	0	0	0	0	0	0
AT5G29602.1	0	NA	NA	NA	NA	NA	0	0	0	0	0	0
AT5G29613	0	NA	NA	NA	NA	NA	0	0	0	0	0	0
AT5G29624	1.2647	-3.21513	3.92893	-0.818321	0.413174	NA	5.44498	2.14322	0	0	0	0
AT5G29629	0.476271	-1.79762	3.96565	-0.453297	0.650335	NA	0	2.85762	0	0	0	0
AT5G29635.1	5.33155	-5.29344	3.91203	-1.35312	0.176018	0.763943	31.9893	0	0	0	0	0
AT5G29646.1	0	NA	NA	NA	NA	NA	0	0	0	0	0	0
AT5G29708.1	0	NA	NA	NA	NA	NA	0	0	0	0	0	0
AT5G29720.1	0	NA	NA	NA	NA	NA	0	0	0	0	0	0
AT5G29762.1	0	NA	NA	NA	NA	NA	0	0	0	0	0	0
AT5G29805.1	0	NA	NA	NA	NA	NA	0	0	0	0	0	0
AT5G29807	0	NA	NA	NA	NA	NA	0	0	0	0	0	0
AT5G29890.2	0.340311	-1.31489	3.98876	-0.329648	0.741666	NA	2.04187	0	0	0	0	0
AT5G29975.1	0	NA	NA	NA	NA	NA	0	0	0	0	0	0
AT5G30060.1	0	NA	NA	NA	NA	NA	0	0	0	0	0	0
AT5G30102.1	0	NA	NA	NA	NA	NA	0	0	0	0	0	0
AT5G30123.1	0	NA	NA	NA	NA	NA	0	0	0	0	0	0
AT5G30189.1	0	NA	NA	NA	NA	NA	0	0	0	0	0	0
AT5G30207.1	0	NA	NA	NA	NA	NA	0	0	0	0	0	0
AT5G30218.1	0	NA	NA	NA	NA	NA	0	0	0	0	0	0
AT5G30247.1	0	NA	NA	NA	NA	NA	0	0	0	0	0	0
AT5G30269.1	21.8409	-3.0793	3.18479	-0.966879	NA	NA	116.387	0	1.00276	0	0	13.656
AT5G30276.1	0.79406	-2.54263	3.94202	-0.645006	0.518923	NA	4.76436	0	0	0	0	0
AT5G30341	1.47468	-3.43764	3.92577	-0.875661	0.381214	NA	8.8481	0	0	0	0	0
AT5G30380.1	0	NA	NA	NA	NA	NA	0	0	0	0	0	0
AT5G30390.1	0	NA	NA	NA	NA	NA	0	0	0	0	0	0
AT5G30400.1	0	NA	NA	NA	NA	NA	0	0	0	0	0	0
AT5G30406.1	0	NA	NA	NA	NA	NA	0	0	0	0	0	0
AT5G30410.1	0.113437	0.279992	4.08047	0.0686175	0.945294	NA	0.680623	0	0	0	0	0
AT5G30420	0	NA	NA	NA	NA	NA	0	0	0	0	0	0
AT5G30428.1	0	NA	NA	NA	NA	NA	0	0	0	0	0	0
AT5G30440.1	0	NA	NA	NA	NA	NA	0	0	0	0	0	0
AT5G30450.1	0	NA	NA	NA	NA	NA	0	0	0	0	0	0
AT5G30460.1	0	NA	NA	NA	NA	NA	0	0	0	0	0	0
AT5G30470.1	0	NA	NA	NA	NA	NA	0	0	0	0	0	0
AT5G30480.1	0	NA	NA	NA	NA	NA	0	0	0	0	0	0
AT5G30490	250.954	0.711099	0.437367	1.62586	0.103979	0.646064	125.235	194.318	251.193	286.221	361.003	287.752
AT5G30495	60.8367	0.629855	1.65583	0.380387	0.703658	0.991112	58.5336	56.4381	28.0774	193.683	0	28.2875
AT5G30500	0	NA	NA	NA	NA	NA	0	0	0	0	0	0
AT5G30510	4255.59	-0.314629	0.5985	-0.525695	0.5991	0.975369	5667.55	4309.3	4175.51	6453.96	1617.6	3309.63
AT5G30520	0	NA	NA	NA	NA	NA	0	0	0	0	0	0
AT5G30532.1	0	NA	NA	NA	NA	NA	0	0	0	0	0	0
AT5G30545.1	0	NA	NA	NA	NA	NA	0	0	0	0	0	0
AT5G30584.1	0	NA	NA	NA	NA	NA	0	0	0	0	0	0
AT5G30628.1	0	NA	NA	NA	NA	NA	0	0	0	0	0	0
AT5G30648.1	0	NA	NA	NA	NA	NA	0	0	0	0	0	0
AT5G30673.1	0.113437	0.279992	4.08047	0.0686175	0.945294	NA	0.680623	0	0	0	0	0
AT5G30721.1	0	NA	NA	NA	NA	NA	0	0	0	0	0	0
AT5G30762.1	0	NA	NA	NA	NA	NA	0	0	0	0	0	0
AT5G30852.1	0	NA	NA	NA	NA	NA	0	0	0	0	0	0
AT5G30870.1	0	NA	NA	NA	NA	NA	0	0	0	0	0	0
AT5G30942.1	0	NA	NA	NA	NA	NA	0	0	0	0	0	0
AT5G31032.1	0	NA	NA	NA	NA	NA	0	0	0	0	0	0
AT5G31087.1	0.0835637	0.279992	4.08047	0.0686175	0.945294	NA	0	0	0.501382	0	0	0
AT5G31092.1	0	NA	NA	NA	NA	NA	0	0	0	0	0	0
AT5G31122.1	0	NA	NA	NA	NA	NA	0	0	0	0	0	0
AT5G31212.1	0	NA	NA	NA	NA	NA	0	0	0	0	0	0
AT5G31302.1	0	NA	NA	NA	NA	NA	0	0	0	0	0	0
AT5G31314.1	0	NA	NA	NA	NA	NA	0	0	0	0	0	0
AT5G31355.1	0	NA	NA	NA	NA	NA	0	0	0	0	0	0
AT5G31412	0	NA	NA	NA	NA	NA	0	0	0	0	0	0
AT5G31496.1	0	NA	NA	NA	NA	NA	0	0	0	0	0	0
AT5G31511.1	0	NA	NA	NA	NA	NA	0	0	0	0	0	0
AT5G31536.1	0	NA	NA	NA	NA	NA	0	0	0	0	0	0
AT5G31572.1	0	NA	NA	NA	NA	NA	0	0	0	0	0	0
AT5G31637.1	0	NA	NA	NA	NA	NA	0	0	0	0	0	0
AT5G31651.1	0	NA	NA	NA	NA	NA	0	0	0	0	0	0
AT5G31662.1	0	NA	NA	NA	NA	NA	0	0	0	0	0	0
AT5G31668.1	0	NA	NA	NA	NA	NA	0	0	0	0	0	0
AT5G31685.1	0	NA	NA	NA	NA	NA	0	0	0	0	0	0
AT5G31702.1	0	NA	NA	NA	NA	NA	0	0	0	0	0	0
AT5G31719.1	0	NA	NA	NA	NA	NA	0	0	0	0	0	0
AT5G31736.1	0	NA	NA	NA	NA	NA	0	0	0	0	0	0
AT5G31752.1	0	NA	NA	NA	NA	NA	0	0	0	0	0	0
AT5G31753.1	0	NA	NA	NA	NA	NA	0	0	0	0	0	0
AT5G31758.1	0	NA	NA	NA	NA	NA	0	0	0	0	0	0
AT5G31770.1	0	NA	NA	NA	NA	NA	0	0	0	0	0	0
AT5G31778.1	0	NA	NA	NA	NA	NA	0	0	0	0	0	0
AT5G31787.1	0	NA	NA	NA	NA	NA	0	0	0	0	0	0
AT5G31804.1	0	NA	NA	NA	NA	NA	0	0	0	0	0	0
AT5G31807.1	0	NA	NA	NA	NA	NA	0	0	0	0	0	0
AT5G31821.1	0	NA	NA	NA	NA	NA	0	0	0	0	0	0
AT5G31838.1	0	NA	NA	NA	NA	NA	0	0	0	0	0	0
AT5G31842.1	0	NA	NA	NA	NA	NA	0	0	0	0	0	0
AT5G31845.1	0	NA	NA	NA	NA	NA	0	0	0	0	0	0
AT5G31855.1	0	NA	NA	NA	NA	NA	0	0	0	0	0	0
AT5G31873.1	0	NA	NA	NA	NA	NA	0	0	0	0	0	0
AT5G31884.1	0	NA	NA	NA	NA	NA	0	0	0	0	0	0
AT5G31891.1	0	NA	NA	NA	NA	NA	0	0	0	0	0	0
AT5G31905.1	0	NA	NA	NA	NA	NA	0	0	0	0	0	0
AT5G31909	0	NA	NA	NA	NA	NA	0	0	0	0	0	0
AT5G31919.1	30.9797	22.3607	3.90899	5.72034	NA	NA	0	0	0	0	185.878	0
AT5G31923.1	0	NA	NA	NA	NA	NA	0	0	0	0	0	0
AT5G31927.1	0	NA	NA	NA	NA	NA	0	0	0	0	0	0
AT5G31932.1	0	NA	NA	NA	NA	NA	0	0	0	0	0	0
AT5G31945.1	0	NA	NA	NA	NA	NA	0	0	0	0	0	0
AT5G31962.1	0	NA	NA	NA	NA	NA	0	0	0	0	0	0
AT5G31963.1	0	NA	NA	NA	NA	NA	0	0	0	0	0	0
AT5G31980.1	0	NA	NA	NA	NA	NA	0	0	0	0	0	0
AT5G31981.1	0	NA	NA	NA	NA	NA	0	0	0	0	0	0
AT5G31989.1	0	NA	NA	NA	NA	NA	0	0	0	0	0	0
AT5G31999.1	0	NA	NA	NA	NA	NA	0	0	0	0	0	0
AT5G32002.1	0.453749	-1.73222	3.96835	-0.436509	0.662467	NA	2.72249	0	0	0	0	0
AT5G32017	0	NA	NA	NA	NA	NA	0	0	0	0	0	0
AT5G32022.1	0	NA	NA	NA	NA	NA	0	0	0	0	0	0
AT5G32035.1	0	NA	NA	NA	NA	NA	0	0	0	0	0	0
AT5G32037.1	0	NA	NA	NA	NA	NA	0	0	0	0	0	0
AT5G32042.1	0	NA	NA	NA	NA	NA	0	0	0	0	0	0
AT5G32053.1	0	NA	NA	NA	NA	NA	0	0	0	0	0	0
AT5G32060.1	6.80623	-5.64587	3.91089	-1.44363	0.148843	0.735228	40.8374	0	0	0	0	0
AT5G32070.1	0.113437	0.279992	4.08047	0.0686175	0.945294	NA	0.680623	0	0	0	0	0
AT5G32071.1	0	NA	NA	NA	NA	NA	0	0	0	0	0	0
AT5G32072	0	NA	NA	NA	NA	NA	0	0	0	0	0	0
AT5G32082.1	0	NA	NA	NA	NA	NA	0	0	0	0	0	0
AT5G32089.1	0	NA	NA	NA	NA	NA	0	0	0	0	0	0
AT5G32103.1	0	NA	NA	NA	NA	NA	0	0	0	0	0	0
AT5G32107.1	0	NA	NA	NA	NA	NA	0	0	0	0	0	0
AT5G32112.1	0	NA	NA	NA	NA	NA	0	0	0	0	0	0
AT5G32122.1	0	NA	NA	NA	NA	NA	0	0	0	0	0	0
AT5G32125.1	0	NA	NA	NA	NA	NA	0	0	0	0	0	0
AT5G32136.1	0	NA	NA	NA	NA	NA	0	0	0	0	0	0
AT5G32143.1	0	NA	NA	NA	NA	NA	0	0	0	0	0	0
AT5G32161.1	0	NA	NA	NA	NA	NA	0	0	0	0	0	0
AT5G32162.1	0.907497	-2.73579	3.93762	-0.694783	0.487191	NA	5.44498	0	0	0	0	0
AT5G32169.1	0	NA	NA	NA	NA	NA	0	0	0	0	0	0
AT5G32179.1	0	NA	NA	NA	NA	NA	0	0	0	0	0	0
AT5G32197.1	0	NA	NA	NA	NA	NA	0	0	0	0	0	0
AT5G32215.1	0	NA	NA	NA	NA	NA	0	0	0	0	0	0
AT5G32228.1	0	NA	NA	NA	NA	NA	0	0	0	0	0	0
AT5G32241.1	0	NA	NA	NA	NA	NA	0	0	0	0	0	0
AT5G32254.1	0	NA	NA	NA	NA	NA	0	0	0	0	0	0
AT5G32267.1	0.340311	-1.31489	3.98876	-0.329648	0.741666	NA	2.04187	0	0	0	0	0
AT5G32280.1	0	NA	NA	NA	NA	NA	0	0	0	0	0	0
AT5G32293.1	0	NA	NA	NA	NA	NA	0	0	0	0	0	0
AT5G32306.1	0.768091	3.74112	3.99481	0.936496	0.349018	NA	0	0	0	0	4.60855	0
AT5G32312.1	0	NA	NA	NA	NA	NA	0	0	0	0	0	0
AT5G32345.1	0.113437	0.279992	4.08047	0.0686175	0.945294	NA	0.680623	0	0	0	0	0
AT5G32358.1	0	NA	NA	NA	NA	NA	0	0	0	0	0	0
AT5G32386.1	0	NA	NA	NA	NA	NA	0	0	0	0	0	0
AT5G32400.2	0	NA	NA	NA	NA	NA	0	0	0	0	0	0
AT5G32402.1	0	NA	NA	NA	NA	NA	0	0	0	0	0	0
AT5G32404.1	0	NA	NA	NA	NA	NA	0	0	0	0	0	0
AT5G32405.1	0	NA	NA	NA	NA	NA	0	0	0	0	0	0
AT5G32406.1	0	NA	NA	NA	NA	NA	0	0	0	0	0	0
AT5G32408.1	0	NA	NA	NA	NA	NA	0	0	0	0	0	0
AT5G32410.2	0	NA	NA	NA	NA	NA	0	0	0	0	0	0
AT5G32420.2	0	NA	NA	NA	NA	NA	0	0	0	0	0	0
AT5G32423.1	0	NA	NA	NA	NA	NA	0	0	0	0	0	0
AT5G32426.1	0	NA	NA	NA	NA	NA	0	0	0	0	0	0
AT5G32430.2	0	NA	NA	NA	NA	NA	0	0	0	0	0	0
AT5G32431.1	0	NA	NA	NA	NA	NA	0	0	0	0	0	0
AT5G32433.1	0	NA	NA	NA	NA	NA	0	0	0	0	0	0
AT5G32434.1	0	NA	NA	NA	NA	NA	0	0	0	0	0	0
AT5G32436.1	0	NA	NA	NA	NA	NA	0	0	0	0	0	0
AT5G32440	798.686	-0.281485	0.429825	-0.654883	0.512543	0.954492	887.532	981.594	758.592	1045.89	496.187	622.324
AT5G32450	1079.5	0.142651	0.393949	0.362105	0.717274	0.992778	880.726	1129.48	1067.94	1405.28	734.295	1259.28
AT5G32460	2.49479	-4.19617	3.91801	-1.07099	0.284172	0.828694	0.680623	14.2881	0	0	0	0
AT5G32470	194.108	-2.27401	1.36956	-1.6604	0.0968343	0.626949	296.752	311.481	356.984	88.2335	0	111.199
AT5G32471	0	NA	NA	NA	NA	NA	0	0	0	0	0	0
AT5G32473.1	0	NA	NA	NA	NA	NA	0	0	0	0	0	0
AT5G32475.1	0	NA	NA	NA	NA	NA	0	0	0	0	0	0
AT5G32481.1	0	NA	NA	NA	NA	NA	0	0	0	0	0	0
AT5G32482.1	0	NA	NA	NA	NA	NA	0	0	0	0	0	0
AT5G32483.1	0	NA	NA	NA	NA	NA	0	0	0	0	0	0
AT5G32484.1	0	NA	NA	NA	NA	NA	0	0	0	0	0	0
AT5G32485.1	0.113437	0.279992	4.08047	0.0686175	0.945294	NA	0.680623	0	0	0	0	0
AT5G32486.1	0	NA	NA	NA	NA	NA	0	0	0	0	0	0
AT5G32487.1	0	NA	NA	NA	NA	NA	0	0	0	0	0	0
AT5G32488.1	0	NA	NA	NA	NA	NA	0	0	0	0	0	0
AT5G32489.1	0.453749	-1.73222	3.96835	-0.436509	0.662467	NA	2.72249	0	0	0	0	0
AT5G32490.1	0	NA	NA	NA	NA	NA	0	0	0	0	0	0
AT5G32495.1	0	NA	NA	NA	NA	NA	0	0	0	0	0	0
AT5G32505.1	0	NA	NA	NA	NA	NA	0	0	0	0	0	0
AT5G32510.2	0	NA	NA	NA	NA	NA	0	0	0	0	0	0
AT5G32511.1	0	NA	NA	NA	NA	NA	0	0	0	0	0	0
AT5G32512.1	0	NA	NA	NA	NA	NA	0	0	0	0	0	0
AT5G32513.1	0	NA	NA	NA	NA	NA	0	0	0	0	0	0
AT5G32514.1	0	NA	NA	NA	NA	NA	0	0	0	0	0	0
AT5G32515.1	0.113437	0.279992	4.08047	0.0686175	0.945294	NA	0.680623	0	0	0	0	0
AT5G32516.1	0	NA	NA	NA	NA	NA	0	0	0	0	0	0
AT5G32517.1	0	NA	NA	NA	NA	NA	0	0	0	0	0	0
AT5G32518.1	0	NA	NA	NA	NA	NA	0	0	0	0	0	0
AT5G32519.1	0	NA	NA	NA	NA	NA	0	0	0	0	0	0
AT5G32520.1	0	NA	NA	NA	NA	NA	0	0	0	0	0	0
AT5G32521.1	0	NA	NA	NA	NA	NA	0	0	0	0	0	0
AT5G32522	0	NA	NA	NA	NA	NA	0	0	0	0	0	0
AT5G32525.1	0	NA	NA	NA	NA	NA	0	0	0	0	0	0
AT5G32540.1	0	NA	NA	NA	NA	NA	0	0	0	0	0	0
AT5G32563.1	0.567186	-2.05556	3.95608	-0.519596	0.603345	NA	3.40311	0	0	0	0	0
AT5G32566.1	0	NA	NA	NA	NA	NA	0	0	0	0	0	0
AT5G32569	0	NA	NA	NA	NA	NA	0	0	0	0	0	0
AT5G32572.1	0	NA	NA	NA	NA	NA	0	0	0	0	0	0
AT5G32576.1	0	NA	NA	NA	NA	NA	0	0	0	0	0	0
AT5G32580.1	0	NA	NA	NA	NA	NA	0	0	0	0	0	0
AT5G32590	0	NA	NA	NA	NA	NA	0	0	0	0	0	0
AT5G32591.1	0	NA	NA	NA	NA	NA	0	0	0	0	0	0
AT5G32592.1	0	NA	NA	NA	NA	NA	0	0	0	0	0	0
AT5G32593.1	0.340311	-1.31489	3.98876	-0.329648	0.741666	NA	2.04187	0	0	0	0	0
AT5G32594.1	0.113437	0.279992	4.08047	0.0686175	0.945294	NA	0.680623	0	0	0	0	0
AT5G32595.1	0	NA	NA	NA	NA	NA	0	0	0	0	0	0
AT5G32596.1	0	NA	NA	NA	NA	NA	0	0	0	0	0	0
AT5G32597	0	NA	NA	NA	NA	NA	0	0	0	0	0	0
AT5G32598.1	0	NA	NA	NA	NA	NA	0	0	0	0	0	0
AT5G32600.1	0	NA	NA	NA	NA	NA	0	0	0	0	0	0
AT5G32605.1	0	NA	NA	NA	NA	NA	0	0	0	0	0	0
AT5G32610.1	3.40311	-4.64539	3.91501	-1.18656	0.235402	0.805745	20.4187	0	0	0	0	0
AT5G32613	0	NA	NA	NA	NA	NA	0	0	0	0	0	0
AT5G32616.1	0	NA	NA	NA	NA	NA	0	0	0	0	0	0
AT5G32619	0	NA	NA	NA	NA	NA	0	0	0	0	0	0
AT5G32620.1	0	NA	NA	NA	NA	NA	0	0	0	0	0	0
AT5G32621.1	0	NA	NA	NA	NA	NA	0	0	0	0	0	0
AT5G32622.1	0	NA	NA	NA	NA	NA	0	0	0	0	0	0
AT5G32623.1	0	NA	NA	NA	NA	NA	0	0	0	0	0	0
AT5G32624.1	0	NA	NA	NA	NA	NA	0	0	0	0	0	0
AT5G32625.1	0	NA	NA	NA	NA	NA	0	0	0	0	0	0
AT5G32626.1	0	NA	NA	NA	NA	NA	0	0	0	0	0	0
AT5G32627.1	0	NA	NA	NA	NA	NA	0	0	0	0	0	0
AT5G32628.1	0	NA	NA	NA	NA	NA	0	0	0	0	0	0
AT5G32630.1	9.7556	-6.16539	3.90964	-1.57697	NA	NA	58.5336	0	0	0	0	0
AT5G32654.1	3.35308	-3.45523	3.48024	-0.992815	0.3208	0.839253	12.2512	5.71525	0	2.15204	0	0
AT5G32678.1	0	NA	NA	NA	NA	NA	0	0	0	0	0	0
AT5G32690	0	NA	NA	NA	NA	NA	0	0	0	0	0	0
AT5G32702.1	0	NA	NA	NA	NA	NA	0	0	0	0	0	0
AT5G32726.1	0	NA	NA	NA	NA	NA	0	0	0	0	0	0
AT5G32750.1	0	NA	NA	NA	NA	NA	0	0	0	0	0	0
AT5G32775.1	0	NA	NA	NA	NA	NA	0	0	0	0	0	0
AT5G32800.1	0	NA	NA	NA	NA	NA	0	0	0	0	0	0
AT5G32825.1	0	NA	NA	NA	NA	NA	0	0	0	0	0	0
AT5G32850.1	0	NA	NA	NA	NA	NA	0	0	0	0	0	0
AT5G32875.1	0	NA	NA	NA	NA	NA	0	0	0	0	0	0
AT5G32900.1	0	NA	NA	NA	NA	NA	0	0	0	0	0	0
AT5G32925.1	0	NA	NA	NA	NA	NA	0	0	0	0	0	0
AT5G32950.1	0	NA	NA	NA	NA	NA	0	0	0	0	0	0
AT5G32975.1	0	NA	NA	NA	NA	NA	0	0	0	0	0	0
AT5G33000.1	0	NA	NA	NA	NA	NA	0	0	0	0	0	0
AT5G33025.1	0	NA	NA	NA	NA	NA	0	0	0	0	0	0
AT5G33050.1	0	NA	NA	NA	NA	NA	0	0	0	0	0	0
AT5G33070	0	NA	NA	NA	NA	NA	0	0	0	0	0	0
AT5G33075.1	0	NA	NA	NA	NA	NA	0	0	0	0	0	0
AT5G33100.1	0	NA	NA	NA	NA	NA	0	0	0	0	0	0
AT5G33125.1	0.226874	-0.725537	4.0294	-0.180061	0.857105	NA	1.36125	0	0	0	0	0
AT5G33150.1	0	NA	NA	NA	NA	NA	0	0	0	0	0	0
AT5G33175.1	2.46664	-4.18	3.91814	-1.06683	0.286048	0.829907	4.08374	10.7161	0	0	0	0
AT5G33200.1	0	NA	NA	NA	NA	NA	0	0	0	0	0	0
AT5G33202.1	0	NA	NA	NA	NA	NA	0	0	0	0	0	0
AT5G33204.1	0	NA	NA	NA	NA	NA	0	0	0	0	0	0
AT5G33207.1	0	NA	NA	NA	NA	NA	0	0	0	0	0	0
AT5G33210	0	NA	NA	NA	NA	NA	0	0	0	0	0	0
AT5G33220.1	0	NA	NA	NA	NA	NA	0	0	0	0	0	0
AT5G33223.1	0	NA	NA	NA	NA	NA	0	0	0	0	0	0
AT5G33226.1	0.113437	0.279992	4.08047	0.0686175	0.945294	NA	0.680623	0	0	0	0	0
AT5G33230.1	0	NA	NA	NA	NA	NA	0	0	0	0	0	0
AT5G33232.1	0.113437	0.279992	4.08047	0.0686175	0.945294	NA	0.680623	0	0	0	0	0
AT5G33234.1	0.453749	-1.73222	3.96835	-0.436509	0.662467	NA	2.72249	0	0	0	0	0
AT5G33237.1	0	NA	NA	NA	NA	NA	0	0	0	0	0	0
AT5G33240.1	0	NA	NA	NA	NA	NA	0	0	0	0	0	0
AT5G33250.1	0	NA	NA	NA	NA	NA	0	0	0	0	0	0
AT5G33251	0	NA	NA	NA	NA	NA	0	0	0	0	0	0
AT5G33252.1	0	NA	NA	NA	NA	NA	0	0	0	0	0	0
AT5G33253.1	0	NA	NA	NA	NA	NA	0	0	0	0	0	0
AT5G33254.1	0	NA	NA	NA	NA	NA	0	0	0	0	0	0
AT5G33255.1	0	NA	NA	NA	NA	NA	0	0	0	0	0	0
AT5G33256.1	0	NA	NA	NA	NA	NA	0	0	0	0	0	0
AT5G33257.1	0	NA	NA	NA	NA	NA	0	0	0	0	0	0
AT5G33258	0	NA	NA	NA	NA	NA	0	0	0	0	0	0
AT5G33259.1	0	NA	NA	NA	NA	NA	0	0	0	0	0	0
AT5G33260.1	0	NA	NA	NA	NA	NA	0	0	0	0	0	0
AT5G33270.1	0.162572	2.17884	4.0769	0.534437	0.593039	NA	0	0	0	0	0	0.975429
AT5G33280	162.5	-1.56364	1.37729	-1.1353	0.256248	0.814706	183.768	250.042	295.314	0	93.7071	152.167
AT5G33285.1	0	NA	NA	NA	NA	NA	0	0	0	0	0	0
AT5G33290	63.5483	-0.701109	1.60867	-0.435832	0.662958	0.98703	79.6329	75.7271	80.2212	122.666	23.0427	0
AT5G33300	49.7371	1.97924	1.88758	1.04856	0.294381	0.832013	17.6962	1.42881	41.1134	118.362	119.822	0
AT5G33303.1	0	NA	NA	NA	NA	NA	0	0	0	0	0	0
AT5G33306.1	0	NA	NA	NA	NA	NA	0	0	0	0	0	0
AT5G33310	0.79406	-2.54263	3.94202	-0.645006	0.518923	NA	4.76436	0	0	0	0	0
AT5G33315.1	0	NA	NA	NA	NA	NA	0	0	0	0	0	0
AT5G33320	1298.49	-0.317352	0.227043	-1.39776	0.162185	0.750598	1514.39	1477.39	1330.67	1205.14	1043.07	1220.26
AT5G33330	2.60259	-4.2618	3.91751	-1.08788	0.276646	0.825214	4.08374	0	11.5318	0	0	0
AT5G33340	0	NA	NA	NA	NA	NA	0	0	0	0	0	0
AT5G33350	0	NA	NA	NA	NA	NA	0	0	0	0	0	0
AT5G33355	0	NA	NA	NA	NA	NA	0	0	0	0	0	0
AT5G33360.1	0.226874	-0.725537	4.0294	-0.180061	0.857105	NA	1.36125	0	0	0	0	0
AT5G33365.1	0	NA	NA	NA	NA	NA	0	0	0	0	0	0
AT5G33370	0	NA	NA	NA	NA	NA	0	0	0	0	0	0
AT5G33380.1	0	NA	NA	NA	NA	NA	0	0	0	0	0	0
AT5G33381.1	0.113437	0.279992	4.08047	0.0686175	0.945294	NA	0.680623	0	0	0	0	0
AT5G33382.1	11.8634	1.51719	3.34491	0.453582	0.65013	0.985382	1.36125	17.1457	0	0	0	52.6732
AT5G33383.1	0	NA	NA	NA	NA	NA	0	0	0	0	0	0
AT5G33384.1	0	NA	NA	NA	NA	NA	0	0	0	0	0	0
AT5G33385.1	0	NA	NA	NA	NA	NA	0	0	0	0	0	0
AT5G33386.1	0	NA	NA	NA	NA	NA	0	0	0	0	0	0
AT5G33387.1	0	NA	NA	NA	NA	NA	0	0	0	0	0	0
AT5G33388.1	0	NA	NA	NA	NA	NA	0	0	0	0	0	0
AT5G33389.1	0	NA	NA	NA	NA	NA	0	0	0	0	0	0
AT5G33390	0	NA	NA	NA	NA	NA	0	0	0	0	0	0
AT5G33391.1	0	NA	NA	NA	NA	NA	0	0	0	0	0	0
AT5G33392.1	0	NA	NA	NA	NA	NA	0	0	0	0	0	0
AT5G33393	0	NA	NA	NA	NA	NA	0	0	0	0	0	0
AT5G33395.1	0.66851	-2.31197	3.9481	-0.585592	0.55815	NA	0	0	4.01106	0	0	0
AT5G33398.1	2.04187	-3.90776	3.9205	-0.996752	0.318885	0.838898	12.2512	0	0	0	0	0
AT5G33399	2.15531	-3.98585	3.91977	-1.01686	0.309221	0.836623	12.9318	0	0	0	0	0
AT5G33400	0	NA	NA	NA	NA	NA	0	0	0	0	0	0
AT5G33402.1	0.680623	-2.31955	3.94788	-0.587543	0.556839	NA	4.08374	0	0	0	0	0
AT5G33404.1	0	NA	NA	NA	NA	NA	0	0	0	0	0	0
AT5G33405	0	NA	NA	NA	NA	NA	0	0	0	0	0	0
AT5G33406	0.340311	-1.31489	3.98876	-0.329648	0.741666	NA	2.04187	0	0	0	0	0
AT5G33410.1	0	NA	NA	NA	NA	NA	0	0	0	0	0	0
AT5G33415.1	0	NA	NA	NA	NA	NA	0	0	0	0	0	0
AT5G33420.1	0	NA	NA	NA	NA	NA	0	0	0	0	0	0
AT5G33421	0	NA	NA	NA	NA	NA	0	0	0	0	0	0
AT5G33422.1	0	NA	NA	NA	NA	NA	0	0	0	0	0	0
AT5G33424.1	0	NA	NA	NA	NA	NA	0	0	0	0	0	0
AT5G33427.1	0	NA	NA	NA	NA	NA	0	0	0	0	0	0
AT5G33428.1	0	NA	NA	NA	NA	NA	0	0	0	0	0	0
AT5G33431.1	0	NA	NA	NA	NA	NA	0	0	0	0	0	0
AT5G33432.1	0	NA	NA	NA	NA	NA	0	0	0	0	0	0
AT5G33433.1	0	NA	NA	NA	NA	NA	0	0	0	0	0	0
AT5G33434.1	0	NA	NA	NA	NA	NA	0	0	0	0	0	0
AT5G33436	0	NA	NA	NA	NA	NA	0	0	0	0	0	0
AT5G33438.1	0.572816	-2.06903	3.95562	-0.523061	0.600932	NA	2.72249	0.714406	0	0	0	0
AT5G33439	0	NA	NA	NA	NA	NA	0	0	0	0	0	0
AT5G33441	0	NA	NA	NA	NA	NA	0	0	0	0	0	0
AT5G33442.1	0	NA	NA	NA	NA	NA	0	0	0	0	0	0
AT5G33533.1	0	NA	NA	NA	NA	NA	0	0	0	0	0	0
AT5G33624.1	0	NA	NA	NA	NA	NA	0	0	0	0	0	0
AT5G33715.1	0.79406	-2.54263	3.94202	-0.645006	0.518923	NA	4.76436	0	0	0	0	0
AT5G33806	6.00426	-0.37126	3.76089	-0.098716	0.921364	0.99995	20.4187	0	0	0	0	15.6069
AT5G33898	0.226874	-0.725537	4.0294	-0.180061	0.857105	NA	1.36125	0	0	0	0	0
AT5G33990.1	7.82716	-5.84757	3.91035	-1.49541	0.134808	0.710019	46.963	0	0	0	0	0
AT5G34082.1	0	NA	NA	NA	NA	NA	0	0	0	0	0	0
AT5G34174.1	0	NA	NA	NA	NA	NA	0	0	0	0	0	0
AT5G34266.1	0	NA	NA	NA	NA	NA	0	0	0	0	0	0
AT5G34358.1	0	NA	NA	NA	NA	NA	0	0	0	0	0	0
AT5G34376.1	0	NA	NA	NA	NA	NA	0	0	0	0	0	0
AT5G34394.1	0	NA	NA	NA	NA	NA	0	0	0	0	0	0
AT5G34412.1	0	NA	NA	NA	NA	NA	0	0	0	0	0	0
AT5G34431.1	0	NA	NA	NA	NA	NA	0	0	0	0	0	0
AT5G34450.1	0	NA	NA	NA	NA	NA	0	0	0	0	0	0
AT5G34460.1	0	NA	NA	NA	NA	NA	0	0	0	0	0	0
AT5G34480.1	0	NA	NA	NA	NA	NA	0	0	0	0	0	0
AT5G34500.1	0	NA	NA	NA	NA	NA	0	0	0	0	0	0
AT5G34520.1	0	NA	NA	NA	NA	NA	0	0	0	0	0	0
AT5G34540.1	0	NA	NA	NA	NA	NA	0	0	0	0	0	0
AT5G34560	0	NA	NA	NA	NA	NA	0	0	0	0	0	0
AT5G34581	0	NA	NA	NA	NA	NA	0	0	0	0	0	0
AT5G34602.1	0	NA	NA	NA	NA	NA	0	0	0	0	0	0
AT5G34623.1	1.58812	-3.54472	3.92441	-0.903249	0.366394	NA	9.52872	0	0	0	0	0
AT5G34644.1	0	NA	NA	NA	NA	NA	0	0	0	0	0	0
AT5G34665.1	1.58812	-3.54472	3.92441	-0.903249	0.366394	NA	9.52872	0	0	0	0	0
AT5G34686.1	0.113437	0.279992	4.08047	0.0686175	0.945294	NA	0.680623	0	0	0	0	0
AT5G34696.1	0	NA	NA	NA	NA	NA	0	0	0	0	0	0
AT5G34707.1	0	NA	NA	NA	NA	NA	0	0	0	0	0	0
AT5G34728.1	1.02093	-2.90613	3.9342	-0.738682	0.4601	NA	6.12561	0	0	0	0	0
AT5G34749.1	0	NA	NA	NA	NA	NA	0	0	0	0	0	0
AT5G34770.1	0	NA	NA	NA	NA	NA	0	0	0	0	0	0
AT5G34780	0	NA	NA	NA	NA	NA	0	0	0	0	0	0
AT5G34790.1	18.6797	-3.31185	2.07107	-1.5991	0.109799	0.65978	8.16748	68.583	24.5677	10.7602	0	0
AT5G34795	3.51655	-4.69272	3.91474	-1.19873	0.230632	0.802157	21.0993	0	0	0	0	0
AT5G34800.1	9.58358	-5.09974	1.98589	-2.56798	0.0102292	0.177703	6.80623	35.0059	13.5373	2.15204	0	0
AT5G34810.1	3.3122	-4.60619	3.91523	-1.17648	0.239404	0.80876	17.0156	2.85762	0	0	0	0
AT5G34820.1	5.20229	6.50833	3.91991	1.66033	0.0968488	0.626949	0	0	0	0	0	31.2137
AT5G34825.1	0	NA	NA	NA	NA	NA	0	0	0	0	0	0
AT5G34828	0	NA	NA	NA	NA	NA	0	0	0	0	0	0
AT5G34829	0	NA	NA	NA	NA	NA	0	0	0	0	0	0
AT5G34830	2.33068	-4.09825	3.9188	-1.04579	0.295658	0.833387	6.12561	7.85847	0	0	0	0
AT5G34831	0	NA	NA	NA	NA	NA	0	0	0	0	0	0
AT5G34832	0	NA	NA	NA	NA	NA	0	0	0	0	0	0
AT5G34833.1	0	NA	NA	NA	NA	NA	0	0	0	0	0	0
AT5G34834.1	1.70156	-3.6444	3.92324	-0.928926	0.352927	NA	10.2093	0	0	0	0	0
AT5G34835.1	0	NA	NA	NA	NA	NA	0	0	0	0	0	0
AT5G34836.1	0	NA	NA	NA	NA	NA	0	0	0	0	0	0
AT5G34837.1	0	NA	NA	NA	NA	NA	0	0	0	0	0	0
AT5G34838.1	0	NA	NA	NA	NA	NA	0	0	0	0	0	0
AT5G34839.1	0	NA	NA	NA	NA	NA	0	0	0	0	0	0
AT5G34840.1	0	NA	NA	NA	NA	NA	0	0	0	0	0	0
AT5G34841.1	0	NA	NA	NA	NA	NA	0	0	0	0	0	0
AT5G34842.1	0	NA	NA	NA	NA	NA	0	0	0	0	0	0
AT5G34843.1	0	NA	NA	NA	NA	NA	0	0	0	0	0	0
AT5G34844.1	0	NA	NA	NA	NA	NA	0	0	0	0	0	0
AT5G34845.1	0	NA	NA	NA	NA	NA	0	0	0	0	0	0
AT5G34846.1	0	NA	NA	NA	NA	NA	0	0	0	0	0	0
AT5G34847.1	0	NA	NA	NA	NA	NA	0	0	0	0	0	0
AT5G34848	0	NA	NA	NA	NA	NA	0	0	0	0	0	0
AT5G34849.1	1.36125	-3.32198	3.92735	-0.845857	0.397632	NA	8.16748	0	0	0	0	0
AT5G34850	1835.7	-0.366184	0.701299	-0.52215	0.601566	0.975369	2011.24	2041.77	2148.92	2453.32	407.088	1951.83
AT5G34851.1	3.08533	-4.50373	3.91586	-1.15013	0.250092	0.812501	15.6543	2.85762	0	0	0	0
AT5G34852	0.238135	-0.786905	4.02438	-0.195535	0.844974	NA	0	1.42881	0	0	0	0
AT5G34853.1	94.2413	0.883741	1.38698	0.637169	0.524015	0.958668	67.3817	42.15	89.2461	2.15204	311.845	52.6732
AT5G34854.1	0	NA	NA	NA	NA	NA	0	0	0	0	0	0
AT5G34855.1	0	NA	NA	NA	NA	NA	0	0	0	0	0	0
AT5G34856.1	3.9703	-4.86792	3.91383	-1.24377	0.213583	0.795211	23.8218	0	0	0	0	0
AT5G34857.1	0	NA	NA	NA	NA	NA	0	0	0	0	0	0
AT5G34858.1	0	NA	NA	NA	NA	NA	0	0	0	0	0	0
AT5G34859.1	0	NA	NA	NA	NA	NA	0	0	0	0	0	0
AT5G34860.1	0	NA	NA	NA	NA	NA	0	0	0	0	0	0
AT5G34861.1	0	NA	NA	NA	NA	NA	0	0	0	0	0	0
AT5G34862.1	13.1587	-6.59719	3.9089	-1.68774	NA	NA	78.9523	0	0	0	0	0
AT5G34863.1	0	NA	NA	NA	NA	NA	0	0	0	0	0	0
AT5G34864.1	0	NA	NA	NA	NA	NA	0	0	0	0	0	0
AT5G34865.1	0	NA	NA	NA	NA	NA	0	0	0	0	0	0
AT5G34866.1	0	NA	NA	NA	NA	NA	0	0	0	0	0	0
AT5G34867.1	0	NA	NA	NA	NA	NA	0	0	0	0	0	0
AT5G34868.1	0	NA	NA	NA	NA	NA	0	0	0	0	0	0
AT5G34869	6.69279	-5.62162	3.91096	-1.4374	0.150604	0.740114	40.1568	0	0	0	0	0
AT5G34870	0	NA	NA	NA	NA	NA	0	0	0	0	0	0
AT5G34871	0.476271	-1.79762	3.96565	-0.453297	0.650335	NA	0	2.85762	0	0	0	0
AT5G34880.1	0	NA	NA	NA	NA	NA	0	0	0	0	0	0
AT5G34881	0	NA	NA	NA	NA	NA	0	0	0	0	0	0
AT5G34882	0	NA	NA	NA	NA	NA	0	0	0	0	0	0
AT5G34883	0	NA	NA	NA	NA	NA	0	0	0	0	0	0
AT5G34885	0	NA	NA	NA	NA	NA	0	0	0	0	0	0
AT5G34887	0	NA	NA	NA	NA	NA	0	0	0	0	0	0
AT5G34890.1	0.113437	0.279992	4.08047	0.0686175	0.945294	NA	0.680623	0	0	0	0	0
AT5G34895.1	0.226874	-0.725537	4.0294	-0.180061	0.857105	NA	1.36125	0	0	0	0	0
AT5G34900.1	0	NA	NA	NA	NA	NA	0	0	0	0	0	0
AT5G34903	0	NA	NA	NA	NA	NA	0	0	0	0	0	0
AT5G34905	0	NA	NA	NA	NA	NA	0	0	0	0	0	0
AT5G34908	0	NA	NA	NA	NA	NA	0	0	0	0	0	0
AT5G34910	0	NA	NA	NA	NA	NA	0	0	0	0	0	0
AT5G34920.1	0	NA	NA	NA	NA	NA	0	0	0	0	0	0
AT5G34925.1	0.226874	-0.725537	4.0294	-0.180061	0.857105	NA	1.36125	0	0	0	0	0
AT5G34930	80.5654	-0.620566	1.78862	-0.346953	0.728626	0.994843	164.03	79.2991	49.1355	185.075	0	5.85258
AT5G34940	46.1311	-1.24059	2.1114	-0.58757	0.556821	0.965643	37.4343	62.1533	95.2627	0	0	81.9361
AT5G34945	0	NA	NA	NA	NA	NA	0	0	0	0	0	0
AT5G34950.1	0	NA	NA	NA	NA	NA	0	0	0	0	0	0
AT5G34960.1	0	NA	NA	NA	NA	NA	0	0	0	0	0	0
AT5G34965.1	0	NA	NA	NA	NA	NA	0	0	0	0	0	0
AT5G34970.1	0	NA	NA	NA	NA	NA	0	0	0	0	0	0
AT5G34980.1	0	NA	NA	NA	NA	NA	0	0	0	0	0	0
AT5G34985.1	0	NA	NA	NA	NA	NA	0	0	0	0	0	0
AT5G34990.1	0	NA	NA	NA	NA	NA	0	0	0	0	0	0
AT5G35000.1	0	NA	NA	NA	NA	NA	0	0	0	0	0	0
AT5G35010.1	0	NA	NA	NA	NA	NA	0	0	0	0	0	0
AT5G35020.1	0	NA	NA	NA	NA	NA	0	0	0	0	0	0
AT5G35021.1	0	NA	NA	NA	NA	NA	0	0	0	0	0	0
AT5G35023.1	0	NA	NA	NA	NA	NA	0	0	0	0	0	0
AT5G35025.1	0	NA	NA	NA	NA	NA	0	0	0	0	0	0
AT5G35030.1	0	NA	NA	NA	NA	NA	0	0	0	0	0	0
AT5G35035.1	0	NA	NA	NA	NA	NA	0	0	0	0	0	0
AT5G35040.1	0	NA	NA	NA	NA	NA	0	0	0	0	0	0
AT5G35045.1	0	NA	NA	NA	NA	NA	0	0	0	0	0	0
AT5G35046.1	0	NA	NA	NA	NA	NA	0	0	0	0	0	0
AT5G35048.1	0	NA	NA	NA	NA	NA	0	0	0	0	0	0
AT5G35050	0	NA	NA	NA	NA	NA	0	0	0	0	0	0
AT5G35052.1	0.226874	-0.725537	4.0294	-0.180061	0.857105	NA	1.36125	0	0	0	0	0
AT5G35057.1	9.07497	-6.06103	3.90986	-1.55019	NA	NA	54.4498	0	0	0	0	0
AT5G35061.1	0	NA	NA	NA	NA	NA	0	0	0	0	0	0
AT5G35065.1	0	NA	NA	NA	NA	NA	0	0	0	0	0	0
AT5G35066	0	NA	NA	NA	NA	NA	0	0	0	0	0	0
AT5G35069	5.01505	-5.20524	3.91236	-1.33046	0.183367	0.769932	28.5862	0	1.50415	0	0	0
AT5G35070	0.680623	-2.31955	3.94788	-0.587543	0.556839	NA	4.08374	0	0	0	0	0
AT5G35073.1	0	NA	NA	NA	NA	NA	0	0	0	0	0	0
AT5G35076.1	1.81499	-3.73763	3.92221	-0.95294	0.34062	NA	10.89	0	0	0	0	0
AT5G35080	481.123	0.199814	0.411353	0.485749	0.627145	0.98063	351.882	387.923	603.163	492.817	634.443	416.508
AT5G35090	6.56716	4.82504	3.86434	1.24861	0.211809	0.795211	1.36125	0	0	0	0	38.0417
AT5G35100	492.134	-0.749972	0.761305	-0.985113	0.324568	0.840982	600.309	632.964	617.202	751.061	115.214	236.054
AT5G35110	130.591	3.28237	1.71232	1.91691	0.0552492	0.486523	21.0993	9.28728	42.6175	150.643	0	559.896
AT5G35111	0	NA	NA	NA	NA	NA	0	0	0	0	0	0
AT5G35113.1	0.113437	0.279992	4.08047	0.0686175	0.945294	NA	0.680623	0	0	0	0	0
AT5G35116.1	0	NA	NA	NA	NA	NA	0	0	0	0	0	0
AT5G35118.1	0	NA	NA	NA	NA	NA	0	0	0	0	0	0
AT5G35120	0	NA	NA	NA	NA	NA	0	0	0	0	0	0
AT5G35130.1	0	NA	NA	NA	NA	NA	0	0	0	0	0	0
AT5G35140.1	0	NA	NA	NA	NA	NA	0	0	0	0	0	0
AT5G35142.1	0	NA	NA	NA	NA	NA	0	0	0	0	0	0
AT5G35145.1	0	NA	NA	NA	NA	NA	0	0	0	0	0	0
AT5G35146.1	0	NA	NA	NA	NA	NA	0	0	0	0	0	0
AT5G35148.1	0	NA	NA	NA	NA	NA	0	0	0	0	0	0
AT5G35150.1	1.8925	-3.79953	3.92156	-0.968881	0.332605	NA	8.8481	0	2.50691	0	0	0
AT5G35160	229.19	-0.681099	0.985812	-0.690902	0.489627	0.94764	183.768	292.907	370.02	286.221	16.898	225.324
AT5G35170	4854.28	0.231764	0.428768	0.540536	0.588827	0.972345	5221.74	4240.72	3934.85	3426.04	4754.48	7547.87
AT5G35180	719.716	-0.0410582	0.49244	-0.0833771	0.933552	0.99995	601.671	697.26	890.455	944.744	379.437	804.729
AT5G35190	0	NA	NA	NA	NA	NA	0	0	0	0	0	0
AT5G35195	0	NA	NA	NA	NA	NA	0	0	0	0	0	0
AT5G35200	454.662	0.648511	0.579965	1.11819	0.263486	0.819299	272.249	420.071	371.023	417.495	308.773	938.363
AT5G35205.1	0.453749	-1.73222	3.96835	-0.436509	0.662467	NA	2.72249	0	0	0	0	0
AT5G35207.1	0.340311	-1.31489	3.98876	-0.329648	0.741666	NA	2.04187	0	0	0	0	0
AT5G35210	414.201	0.130612	0.461191	0.283206	0.777019	0.997537	556.75	345.773	284.785	312.045	496.187	489.666
AT5G35220	261.768	-0.755757	1.53388	-0.492709	0.622218	0.980538	419.944	352.202	214.09	376.607	0	207.766
AT5G35230	0	NA	NA	NA	NA	NA	0	0	0	0	0	0
AT5G35240.1	0	NA	NA	NA	NA	NA	0	0	0	0	0	0
AT5G35250.1	0	NA	NA	NA	NA	NA	0	0	0	0	0	0
AT5G35260.1	0	NA	NA	NA	NA	NA	0	0	0	0	0	0
AT5G35270.1	0.113437	0.279992	4.08047	0.0686175	0.945294	NA	0.680623	0	0	0	0	0
AT5G35280.1	0.340311	-1.31489	3.98876	-0.329648	0.741666	NA	2.04187	0	0	0	0	0
AT5G35290	0	NA	NA	NA	NA	NA	0	0	0	0	0	0
AT5G35300	0	NA	NA	NA	NA	NA	0	0	0	0	0	0
AT5G35310.2	0.907497	-2.73579	3.93762	-0.694783	0.487191	NA	5.44498	0	0	0	0	0
AT5G35320	218.384	1.05631	0.50202	2.10413	0.035367	0.380595	128.638	114.305	181.5	421.799	271.904	192.16
AT5G35330	155.434	-0.188705	1.57499	-0.119813	0.904631	0.99995	95.2872	121.449	279.771	303.437	0	132.658
AT5G35331.1	0	NA	NA	NA	NA	NA	0	0	0	0	0	0
AT5G35332.1	0	NA	NA	NA	NA	NA	0	0	0	0	0	0
AT5G35334.1	0	NA	NA	NA	NA	NA	0	0	0	0	0	0
AT5G35336.1	0	NA	NA	NA	NA	NA	0	0	0	0	0	0
AT5G35337.1	0	NA	NA	NA	NA	NA	0	0	0	0	0	0
AT5G35338	0	NA	NA	NA	NA	NA	0	0	0	0	0	0
AT5G35339	0	NA	NA	NA	NA	NA	0	0	0	0	0	0
AT5G35340.1	0.113437	0.279992	4.08047	0.0686175	0.945294	NA	0.680623	0	0	0	0	0
AT5G35341.1	0	NA	NA	NA	NA	NA	0	0	0	0	0	0
AT5G35344.1	0	NA	NA	NA	NA	NA	0	0	0	0	0	0
AT5G35348.1	0	NA	NA	NA	NA	NA	0	0	0	0	0	0
AT5G35353.1	0.162572	2.17884	4.0769	0.534437	0.593039	NA	0	0	0	0	0	0.975429
AT5G35354.1	0	NA	NA	NA	NA	NA	0	0	0	0	0	0
AT5G35356.1	0	NA	NA	NA	NA	NA	0	0	0	0	0	0
AT5G35360	762.992	-0.505804	0.297977	-1.69746	0.0896098	0.606981	886.852	813.709	985.216	708.02	502.331	681.825
AT5G35370	77.4215	-3.40423	1.20224	-2.83157	0.00463198	0.100995	100.732	152.169	170.971	27.9765	0	12.6806
AT5G35375	0.238135	-0.786905	4.02438	-0.195535	0.844974	NA	0	1.42881	0	0	0	0
AT5G35380	1.36125	-3.32198	3.92735	-0.845857	0.397632	NA	8.16748	0	0	0	0	0
AT5G35390	11.5518	2.97559	3.75441	0.792559	0.428035	0.917469	0	7.85847	0	0	0	61.452
AT5G35400	60.3577	0.535642	1.54919	0.345756	0.729526	0.994843	40.1568	75.0127	32.5899	133.426	0	80.9606
AT5G35405	0	NA	NA	NA	NA	NA	0	0	0	0	0	0
AT5G35407	0	NA	NA	NA	NA	NA	0	0	0	0	0	0
AT5G35410	70.2471	-1.25455	1.39461	-0.899572	0.368348	0.876989	108.9	87.872	100.276	58.105	0	66.3292
AT5G35413.1	0	NA	NA	NA	NA	NA	0	0	0	0	0	0
AT5G35416.1	0	NA	NA	NA	NA	NA	0	0	0	0	0	0
AT5G35420.1	23.848	2.69003	2.27115	1.18444	0.23624	0.805856	0	15.7169	3.50968	62.4091	0	61.452
AT5G35425.1	0.680623	-2.31955	3.94788	-0.587543	0.556839	NA	4.08374	0	0	0	0	0
AT5G35430	186.298	0.129355	1.52499	0.0848236	0.932402	0.99995	266.124	148.596	119.329	0	388.654	195.086
AT5G35450	83.0083	0.597164	1.52481	0.391631	0.695331	0.991112	62.6173	31.4339	104.288	0	179.733	119.978
AT5G35460	1989.75	-0.0816189	0.330195	-0.247184	0.804766	0.998906	1964.96	1813.16	2358	2356.48	1973.99	1471.92
AT5G35470	0	NA	NA	NA	NA	NA	0	0	0	0	0	0
AT5G35475	2.26874	-4.05993	3.91912	-1.03593	0.300236	0.833712	13.6125	0	0	0	0	0
AT5G35480	85.1167	1.8193	0.617591	2.94579	0.00322126	0.078059	43.5599	45.0076	24.0664	165.707	158.227	74.1326
AT5G35490	186.147	2.22776	0.794497	2.80399	0.0050475	0.107548	31.3087	80.0135	85.235	103.298	525.374	291.653
AT5G35495.1	16.8936	1.11115	2.40663	0.461705	0.644293	0.984134	28.5862	3.57203	0	0	39.9407	29.2629
AT5G35510	2.43857	5.42377	3.93456	1.37849	0.168051	0.75691	0	0	0	0	0	14.6314
AT5G35520	61.6738	0.512224	1.10979	0.461551	0.644403	0.984134	21.0993	12.1449	118.828	101.146	87.5624	29.2629
AT5G35525	45.5591	0.0951394	1.63803	0.0580814	0.953684	0.99995	11.5706	82.8711	37.6037	92.5376	0	48.7715
AT5G35526	0	NA	NA	NA	NA	NA	0	0	0	0	0	0
AT5G35530	1192.67	-0.216041	0.672658	-0.321176	0.748077	0.996427	1362.61	1311.65	1169.73	2171.41	612.937	527.707
AT5G35535.1	0.113437	0.279992	4.08047	0.0686175	0.945294	NA	0.680623	0	0	0	0	0
AT5G35540	0.113437	0.279992	4.08047	0.0686175	0.945294	NA	0.680623	0	0	0	0	0
AT5G35550	0	NA	NA	NA	NA	NA	0	0	0	0	0	0
AT5G35555.1	0	NA	NA	NA	NA	NA	0	0	0	0	0	0
AT5G35560	571.04	-0.187285	0.58291	-0.321293	0.747988	0.996427	715.335	520.088	589.124	271.157	914.028	416.508
AT5G35570	328.287	0.759563	0.379102	2.00358	0.0451148	0.436029	187.852	287.906	255.705	359.39	513.085	365.786
AT5G35575.1	0.226874	-0.725537	4.0294	-0.180061	0.857105	NA	1.36125	0	0	0	0	0
AT5G35580	14.3925	2.09396	1.82114	1.14981	0.250223	0.812501	4.76436	5.71525	6.01659	6.45611	0	63.4029
AT5G35590	950.227	0.734351	0.476377	1.54153	0.123187	0.686065	746.643	793.705	599.653	1181.47	1709.77	670.12
AT5G35600	0	NA	NA	NA	NA	NA	0	0	0	0	0	0
AT5G35601	0	NA	NA	NA	NA	NA	0	0	0	0	0	0
AT5G35602.1	0	NA	NA	NA	NA	NA	0	0	0	0	0	0
AT5G35603	0	NA	NA	NA	NA	NA	0	0	0	0	0	0
AT5G35604	0	NA	NA	NA	NA	NA	0	0	0	0	0	0
AT5G35605	0	NA	NA	NA	NA	NA	0	0	0	0	0	0
AT5G35606.1	0	NA	NA	NA	NA	NA	0	0	0	0	0	0
AT5G35607.1	0	NA	NA	NA	NA	NA	0	0	0	0	0	0
AT5G35608.1	0	NA	NA	NA	NA	NA	0	0	0	0	0	0
AT5G35610	0	NA	NA	NA	NA	NA	0	0	0	0	0	0
AT5G35615	0.340311	-1.31489	3.98876	-0.329648	0.741666	NA	2.04187	0	0	0	0	0
AT5G35620	536.718	-0.0132759	0.555473	-0.0239002	0.980932	0.99995	549.943	572.239	494.864	789.798	235.036	578.43
AT5G35630	12599.2	-0.164337	0.655207	-0.250817	0.801955	0.998906	13728.8	12520.7	13697.3	22680.3	4835.9	8132.15
AT5G35631	0	NA	NA	NA	NA	NA	0	0	0	0	0	0
AT5G35640	1.79221	4.96356	3.94492	1.25822	0.208313	NA	0	0	0	0	10.7533	0
AT5G35643.1	0.358673	2.24941	4.07431	0.552097	0.580882	NA	0	0	0	2.15204	0	0
AT5G35646.1	0	NA	NA	NA	NA	NA	0	0	0	0	0	0
AT5G35650.1	0	NA	NA	NA	NA	NA	0	0	0	0	0	0
AT5G35655.1	0	NA	NA	NA	NA	NA	0	0	0	0	0	0
AT5G35657.1	0	NA	NA	NA	NA	NA	0	0	0	0	0	0
AT5G35660	0	NA	NA	NA	NA	NA	0	0	0	0	0	0
AT5G35670	24.3485	-0.382278	1.49596	-0.255541	0.798305	0.998906	26.5443	10.7161	45.6258	0	36.8684	26.3366
AT5G35680	429.074	0.492365	0.453131	1.08658	0.27722	0.825214	344.395	355.06	369.519	703.716	296.483	505.272
AT5G35688	6.87393	3.92232	3.80469	1.03092	0.302579	0.833832	0	0	2.50691	38.7367	0	0
AT5G35690	407.132	0.579505	0.534247	1.08472	0.278048	0.826342	292.668	307.195	379.045	682.196	233.5	548.191
AT5G35695	0	NA	NA	NA	NA	NA	0	0	0	0	0	0
AT5G35698	0.680623	-2.31955	3.94788	-0.587543	0.556839	NA	4.08374	0	0	0	0	0
AT5G35700	119.045	-0.12096	1.25931	-0.0960529	NA	NA	138.166	147.882	86.7392	21.5204	10.7533	309.211
AT5G35710.1	0	NA	NA	NA	NA	NA	0	0	0	0	0	0
AT5G35715	1.65605	0.56267	3.83834	0.146592	0.883454	NA	4.08374	0	0	0	0	5.85258
AT5G35720.1	0	NA	NA	NA	NA	NA	0	0	0	0	0	0
AT5G35725.1	0	NA	NA	NA	NA	NA	0	0	0	0	0	0
AT5G35730	230.835	-1.43355	0.941263	-1.523	0.127758	0.695886	296.752	320.768	394.087	98.9937	16.898	257.513
AT5G35732	5.1122	0.650247	2.53506	0.256501	0.797564	0.998906	4.76436	7.14406	0	12.9122	0	5.85258
AT5G35735	4871.92	-0.55404	0.448978	-1.234	0.217202	0.795989	3768.61	6935.46	6683.43	5113.24	2705.22	4025.6
AT5G35736.1	3.06843	-4.49589	3.91591	-1.14811	0.250923	0.812501	17.6962	0.714406	0	0	0	0
AT5G35737	0	NA	NA	NA	NA	NA	0	0	0	0	0	0
AT5G35738	19.1193	-0.606891	1.95098	-0.311069	0.755748	0.996427	0	13.5737	55.6534	4.30408	35.3322	5.85258
AT5G35740	86.3795	-0.837529	1.47405	-0.568182	0.569912	0.968349	108.219	111.447	112.31	135.578	0	50.7223
AT5G35750	198.295	1.80433	0.932021	1.93594	0.0528754	0.473415	23.1412	104.303	137.379	101.146	565.315	258.489
AT5G35753	29.2159	-4.6701	1.50998	-3.09282	0.00198265	0.054587	69.4235	71.4406	28.5788	0	0	5.85258
AT5G35756.1	0.226874	-0.725537	4.0294	-0.180061	0.857105	NA	1.36125	0	0	0	0	0
AT5G35760	3.12087	-4.5204	3.91575	-1.15441	0.24833	0.812501	0	15.7169	3.00829	0	0	0
AT5G35770	0	NA	NA	NA	NA	NA	0	0	0	0	0	0
AT5G35775.1	0	NA	NA	NA	NA	NA	0	0	0	0	0	0
AT5G35777.1	208.339	1.92425	0.538151	3.57568	0.000349322	0.015401	108.219	97.8736	55.1521	200.139	420.914	367.737
AT5G35780	22.8007	-0.11814	2.29863	-0.0513959	0.95901	0.99995	46.2824	17.1457	8.02212	0	0	65.3538
AT5G35790	2185.02	0.233188	0.31585	0.738288	0.46034	0.933458	2065.01	2005.34	1957.9	1934.68	2089.21	3057.97
AT5G35791.1	0	NA	NA	NA	NA	NA	0	0	0	0	0	0
AT5G35792.1	0	NA	NA	NA	NA	NA	0	0	0	0	0	0
AT5G35794.1	0	NA	NA	NA	NA	NA	0	0	0	0	0	0
AT5G35796	0	NA	NA	NA	NA	NA	0	0	0	0	0	0
AT5G35798.1	0	NA	NA	NA	NA	NA	0	0	0	0	0	0
AT5G35800.1	0	NA	NA	NA	NA	NA	0	0	0	0	0	0
AT5G35802.1	0	NA	NA	NA	NA	NA	0	0	0	0	0	0
AT5G35805.1	0	NA	NA	NA	NA	NA	0	0	0	0	0	0
AT5G35810	0.162572	2.17884	4.0769	0.534437	0.593039	NA	0	0	0	0	0	0.975429
AT5G35820.1	0	NA	NA	NA	NA	NA	0	0	0	0	0	0
AT5G35830	0	NA	NA	NA	NA	NA	0	0	0	0	0	0
AT5G35840	54.0409	-0.453774	2.1936	-0.206862	0.836117	0.99995	53.7692	37.1491	96.7668	0	0	136.56
AT5G35860.1	0	NA	NA	NA	NA	NA	0	0	0	0	0	0
AT5G35870	0	NA	NA	NA	NA	NA	0	0	0	0	0	0
AT5G35880.1	0	NA	NA	NA	NA	NA	0	0	0	0	0	0
AT5G35890	0	NA	NA	NA	NA	NA	0	0	0	0	0	0
AT5G35900	0	NA	NA	NA	NA	NA	0	0	0	0	0	0
AT5G35910	162.526	-0.185805	0.617016	-0.301136	0.763311	0.996746	171.517	212.179	135.875	71.0172	241.181	143.388
AT5G35912.1	0	NA	NA	NA	NA	NA	0	0	0	0	0	0
AT5G35914.1	0	NA	NA	NA	NA	NA	0	0	0	0	0	0
AT5G35915	0	NA	NA	NA	NA	NA	0	0	0	0	0	0
AT5G35917	0	NA	NA	NA	NA	NA	0	0	0	0	0	0
AT5G35918.1	0	NA	NA	NA	NA	NA	0	0	0	0	0	0
AT5G35920	0	NA	NA	NA	NA	NA	0	0	0	0	0	0
AT5G35923.1	0	NA	NA	NA	NA	NA	0	0	0	0	0	0
AT5G35926	6.57161	-2.48071	3.80119	-0.652613	0.514006	0.954861	0	33.5771	0	0	0	5.85258
AT5G35930	72.3284	-0.172148	1.50686	-0.114243	0.909045	0.99995	94.6066	76.4415	58.6617	139.882	0	64.3783
AT5G35932	0	NA	NA	NA	NA	NA	0	0	0	0	0	0
AT5G35935.1	2.72249	-4.32321	3.91707	-1.10369	0.269729	0.822148	16.335	0	0	0	0	0
AT5G35940	0	NA	NA	NA	NA	NA	0	0	0	0	0	0
AT5G35945	0	NA	NA	NA	NA	NA	0	0	0	0	0	0
AT5G35950	0	NA	NA	NA	NA	NA	0	0	0	0	0	0
AT5G35960	0	NA	NA	NA	NA	NA	0	0	0	0	0	0
AT5G35965.1	0.714406	-2.38639	3.94603	-0.604756	0.545341	NA	0	4.28644	0	0	0	0
AT5G35970	1605.8	0.039081	0.392655	0.0995303	0.920717	0.99995	1957.47	1451.67	1342.2	2139.13	1169.03	1575.32
AT5G35980	500.274	-0.563243	0.77002	-0.731466	0.464495	0.935492	545.179	590.1	654.805	563.834	82.9538	564.774
AT5G35995	247.514	-0.941523	1.55013	-0.607385	0.543595	0.963215	424.028	258.615	294.311	114.058	0	394.073
AT5G36000	76.6381	-1.6144	1.41484	-1.14105	0.253848	0.814282	76.2298	185.031	85.235	64.5611	0	48.7715
AT5G36001	0	NA	NA	NA	NA	NA	0	0	0	0	0	0
AT5G36002	0	NA	NA	NA	NA	NA	0	0	0	0	0	0
AT5G36005.1	7.33252	1.84252	3.5555	0.518216	0.604308	0.975369	8.8481	0.714406	0	34.4326	0	0
AT5G36010.1	0	NA	NA	NA	NA	NA	0	0	0	0	0	0
AT5G36015.1	0	NA	NA	NA	NA	NA	0	0	0	0	0	0
AT5G36020.1	0	NA	NA	NA	NA	NA	0	0	0	0	0	0
AT5G36030.1	0	NA	NA	NA	NA	NA	0	0	0	0	0	0
AT5G36035.1	0	NA	NA	NA	NA	NA	0	0	0	0	0	0
AT5G36040.1	0.79406	-2.54263	3.94202	-0.645006	0.518923	NA	4.76436	0	0	0	0	0
AT5G36050.1	0	NA	NA	NA	NA	NA	0	0	0	0	0	0
AT5G36060.1	0	NA	NA	NA	NA	NA	0	0	0	0	0	0
AT5G36070.1	0	NA	NA	NA	NA	NA	0	0	0	0	0	0
AT5G36075.1	0	NA	NA	NA	NA	NA	0	0	0	0	0	0
AT5G36080	0	NA	NA	NA	NA	NA	0	0	0	0	0	0
AT5G36090.1	0	NA	NA	NA	NA	NA	0	0	0	0	0	0
AT5G36100	0	NA	NA	NA	NA	NA	0	0	0	0	0	0
AT5G36110	3.17624	-4.54578	3.91559	-1.16094	0.245665	0.811222	19.0574	0	0	0	0	0
AT5G36120	520.728	-0.197128	0.525313	-0.375258	0.707469	0.991406	600.309	602.244	464.781	796.254	316.453	344.327
AT5G36125.1	0	NA	NA	NA	NA	NA	0	0	0	0	0	0
AT5G36130	0	NA	NA	NA	NA	NA	0	0	0	0	0	0
AT5G36140	0	NA	NA	NA	NA	NA	0	0	0	0	0	0
AT5G36150	3.28968	-4.59644	3.91529	-1.17397	0.240406	0.809038	19.7381	0	0	0	0	0
AT5G36160	1999.21	-0.271324	0.768217	-0.353186	0.723949	0.994148	2541.45	2098.93	1918.79	3445.41	427.059	1563.61
AT5G36170	1697.86	0.804467	0.301563	2.66766	0.00763807	0.145051	1414.33	1153.77	1140.64	2121.91	2590	1766.5
AT5G36180	0	NA	NA	NA	NA	NA	0	0	0	0	0	0
AT5G36185	0	NA	NA	NA	NA	NA	0	0	0	0	0	0
AT5G36190	0	NA	NA	NA	NA	NA	0	0	0	0	0	0
AT5G36200	0	NA	NA	NA	NA	NA	0	0	0	0	0	0
AT5G36210	293.412	0.561654	0.638247	0.879995	0.378862	0.885066	164.711	178.602	367.012	385.215	496.187	168.749
AT5G36220	192.374	-2.19718	0.840913	-2.61284	0.00897922	0.162902	309.683	325.055	313.364	15.0643	141.329	49.7469
AT5G36223.1	0	NA	NA	NA	NA	NA	0	0	0	0	0	0
AT5G36226.1	0	NA	NA	NA	NA	NA	0	0	0	0	0	0
AT5G36228	0.453749	-1.73222	3.96835	-0.436509	0.662467	NA	2.72249	0	0	0	0	0
AT5G36230	958.142	0.00185066	0.520187	0.00355769	0.997161	0.99995	808.58	952.303	1110.56	1508.58	519.229	849.599
AT5G36240	1.30974	-3.26442	3.92819	-0.831024	0.40596	NA	0	7.85847	0	0	0	0
AT5G36250	468.599	0.296874	0.420698	0.705669	0.480394	0.943535	379.107	349.345	533.471	374.455	683.601	491.616
AT5G36260	1.8384	-3.76305	3.92194	-0.959486	0.337314	NA	0	0	11.0304	0	0	0
AT5G36270	0	NA	NA	NA	NA	NA	0	0	0	0	0	0
AT5G36275.1	0.334255	-1.32401	3.98825	-0.331978	0.739906	NA	0	0	2.00553	0	0	0
AT5G36280	1.19068	-3.12648	3.93033	-0.795476	0.426337	NA	0	7.14406	0	0	0	0
AT5G36290	1413.56	-0.0642138	0.319575	-0.200935	0.840749	0.99995	1106.01	1556.69	1673.11	1187.92	1448.62	1508.99
AT5G36293.1	0	NA	NA	NA	NA	NA	0	0	0	0	0	0
AT5G36296.1	0	NA	NA	NA	NA	NA	0	0	0	0	0	0
AT5G36297	0	NA	NA	NA	NA	NA	0	0	0	0	0	0
AT5G36300	0	NA	NA	NA	NA	NA	0	0	0	0	0	0
AT5G36310	0	NA	NA	NA	NA	NA	0	0	0	0	0	0
AT5G36320	0	NA	NA	NA	NA	NA	0	0	0	0	0	0
AT5G36330	0	NA	NA	NA	NA	NA	0	0	0	0	0	0
AT5G36340	0	NA	NA	NA	NA	NA	0	0	0	0	0	0
AT5G36350	0	NA	NA	NA	NA	NA	0	0	0	0	0	0
AT5G36360	0	NA	NA	NA	NA	NA	0	0	0	0	0	0
AT5G36370	0	NA	NA	NA	NA	NA	0	0	0	0	0	0
AT5G36380	0	NA	NA	NA	NA	NA	0	0	0	0	0	0
AT5G36390	0	NA	NA	NA	NA	NA	0	0	0	0	0	0
AT5G36400	0	NA	NA	NA	NA	NA	0	0	0	0	0	0
AT5G36410	0	NA	NA	NA	NA	NA	0	0	0	0	0	0
AT5G36420	0	NA	NA	NA	NA	NA	0	0	0	0	0	0
AT5G36430	0	NA	NA	NA	NA	NA	0	0	0	0	0	0
AT5G36440	0	NA	NA	NA	NA	NA	0	0	0	0	0	0
AT5G36450	0	NA	NA	NA	NA	NA	0	0	0	0	0	0
AT5G36460	0	NA	NA	NA	NA	NA	0	0	0	0	0	0
AT5G36470	0	NA	NA	NA	NA	NA	0	0	0	0	0	0
AT5G36480	0	NA	NA	NA	NA	NA	0	0	0	0	0	0
AT5G36490	0	NA	NA	NA	NA	NA	0	0	0	0	0	0
AT5G36500	0	NA	NA	NA	NA	NA	0	0	0	0	0	0
AT5G36510	0	NA	NA	NA	NA	NA	0	0	0	0	0	0
AT5G36520	0	NA	NA	NA	NA	NA	0	0	0	0	0	0
AT5G36530	0	NA	NA	NA	NA	NA	0	0	0	0	0	0
AT5G36540	0	NA	NA	NA	NA	NA	0	0	0	0	0	0
AT5G36550	0	NA	NA	NA	NA	NA	0	0	0	0	0	0
AT5G36650.1	0	NA	NA	NA	NA	NA	0	0	0	0	0	0
AT5G36655.1	0	NA	NA	NA	NA	NA	0	0	0	0	0	0
AT5G36657	0	NA	NA	NA	NA	NA	0	0	0	0	0	0
AT5G36658	0	NA	NA	NA	NA	NA	0	0	0	0	0	0
AT5G36659	0	NA	NA	NA	NA	NA	0	0	0	0	0	0
AT5G36660.1	0	NA	NA	NA	NA	NA	0	0	0	0	0	0
AT5G36661	0	NA	NA	NA	NA	NA	0	0	0	0	0	0
AT5G36662	0	NA	NA	NA	NA	NA	0	0	0	0	0	0
AT5G36670	0	NA	NA	NA	NA	NA	0	0	0	0	0	0
AT5G36680	0	NA	NA	NA	NA	NA	0	0	0	0	0	0
AT5G36685.1	0	NA	NA	NA	NA	NA	0	0	0	0	0	0
AT5G36690	0	NA	NA	NA	NA	NA	0	0	0	0	0	0
AT5G36700	5.66758	-5.38273	2.4008	-2.24205	0.0249578	0.313201	13.6125	7.85847	12.5346	0	0	0
AT5G36710	0	NA	NA	NA	NA	NA	0	0	0	0	0	0
AT5G36720	0	NA	NA	NA	NA	NA	0	0	0	0	0	0
AT5G36722	0	NA	NA	NA	NA	NA	0	0	0	0	0	0
AT5G36730	0	NA	NA	NA	NA	NA	0	0	0	0	0	0
AT5G36732.1	0	NA	NA	NA	NA	NA	0	0	0	0	0	0
AT5G36734.1	0	NA	NA	NA	NA	NA	0	0	0	0	0	0
AT5G36736.1	0	NA	NA	NA	NA	NA	0	0	0	0	0	0
AT5G36737.1	0	NA	NA	NA	NA	NA	0	0	0	0	0	0
AT5G36738	0	NA	NA	NA	NA	NA	0	0	0	0	0	0
AT5G36739	0	NA	NA	NA	NA	NA	0	0	0	0	0	0
AT5G36740	0	NA	NA	NA	NA	NA	0	0	0	0	0	0
AT5G36770	0	NA	NA	NA	NA	NA	0	0	0	0	0	0
AT5G36775.1	0	NA	NA	NA	NA	NA	0	0	0	0	0	0
AT5G36780	0	NA	NA	NA	NA	NA	0	0	0	0	0	0
AT5G36790	24.5345	0.207592	1.59086	0.13049	0.896179	0.99995	18.3768	18.5746	31.5871	17.2163	0	61.452
AT5G36800	0	NA	NA	NA	NA	NA	0	0	0	0	0	0
AT5G36805	0	NA	NA	NA	NA	NA	0	0	0	0	0	0
AT5G36810	0	NA	NA	NA	NA	NA	0	0	0	0	0	0
AT5G36820	0	NA	NA	NA	NA	NA	0	0	0	0	0	0
AT5G36825.1	0	NA	NA	NA	NA	NA	0	0	0	0	0	0
AT5G36830.1	0	NA	NA	NA	NA	NA	0	0	0	0	0	0
AT5G36840.1	0	NA	NA	NA	NA	NA	0	0	0	0	0	0
AT5G36850.1	0	NA	NA	NA	NA	NA	0	0	0	0	0	0
AT5G36860.1	0	NA	NA	NA	NA	NA	0	0	0	0	0	0
AT5G36870	17.7581	-3.18364	3.34004	-0.953172	NA	NA	95.2872	0	0.501382	10.7602	0	0
AT5G36880	495.012	-0.462605	0.599086	-0.772185	0.440005	0.922434	376.385	645.823	698.426	593.962	184.342	471.132
AT5G36890	179.018	0.475694	0.755083	0.629989	0.528702	0.960418	127.276	185.746	135.875	219.508	347.177	58.5258
AT5G36900	4.19717	-4.94813	3.91345	-1.26439	0.206089	0.792271	25.183	0	0	0	0	0
AT5G36903	0	NA	NA	NA	NA	NA	0	0	0	0	0	0
AT5G36904	0	NA	NA	NA	NA	NA	0	0	0	0	0	0
AT5G36905.1	0	NA	NA	NA	NA	NA	0	0	0	0	0	0
AT5G36910	1828.68	-0.510424	0.570904	-0.894063	0.371288	0.879111	1323.81	2353.25	2768.63	2244.58	765.019	1516.79
AT5G36920	368.564	-1.88	0.690391	-2.7231	0.00646728	0.127914	303.558	923.727	512.914	116.21	90.6347	264.341
AT5G36925	1207.11	-0.930581	0.403753	-2.30482	0.0211764	0.280707	990.987	1839.6	1919.79	867.271	726.614	898.37
AT5G36930	116.06	0.746027	1.01017	0.738516	0.460201	0.933271	35.3924	123.592	101.279	27.9765	305.7	102.42
AT5G36935.1	0	NA	NA	NA	NA	NA	0	0	0	0	0	0
AT5G36937.1	18.2934	0.0997958	2.28222	0.0437276	0.965122	0.99995	9.52872	13.5737	30.0829	0	0	56.5749
AT5G36940	278.535	-0.817861	0.542859	-1.50658	0.131918	0.703247	366.175	366.49	335.425	96.8417	205.848	300.432
AT5G36950	56.8293	-0.305255	2.28918	-0.133347	0.893919	0.99995	48.3242	38.5779	101.279	152.795	0	0
AT5G36960	0	NA	NA	NA	NA	NA	0	0	0	0	0	0
AT5G36970	0.918758	-2.75296	3.93726	-0.699208	0.484422	NA	4.08374	1.42881	0	0	0	0
AT5G36980	0	NA	NA	NA	NA	NA	0	0	0	0	0	0
AT5G36990.1	0	NA	NA	NA	NA	NA	0	0	0	0	0	0
AT5G37000	15.2476	-2.13754	2.30781	-0.926223	0.35433	0.868619	2.72249	62.1533	10.0276	0	0	16.5823
AT5G37010	6.11877	-5.49348	3.91135	-1.4045	0.16017	0.750598	0	12.1449	24.5677	0	0	0
AT5G37017	0	NA	NA	NA	NA	NA	0	0	0	0	0	0
AT5G37020	104.49	-1.3912	2.12265	-0.655407	0.512206	0.954492	208.951	158.598	86.7392	0	0	172.651
AT5G37030	3.08886	5.76147	3.92879	1.46647	0.142519	0.725804	0	0	0	0	0	18.5332
AT5G37040	0	NA	NA	NA	NA	NA	0	0	0	0	0	0
AT5G37050	5.75591	-5.40426	2.37672	-2.27384	0.0229759	0.297468	14.2931	10.7161	9.52627	0	0	0
AT5G37055	311.686	0.0510852	0.442631	0.115412	0.908118	0.99995	368.898	275.761	275.259	202.292	333.351	414.557
AT5G37060	0	NA	NA	NA	NA	NA	0	0	0	0	0	0
AT5G37070	438.842	0.617075	0.382177	1.61463	0.10639	0.650033	258.637	442.932	337.43	609.027	437.812	547.216
AT5G37072	2.80824	-4.36717	3.09269	-1.41209	0.157922	0.74851	7.48685	7.85847	1.50415	0	0	0
AT5G37080.1	0	NA	NA	NA	NA	NA	0	0	0	0	0	0
AT5G37090.1	0	NA	NA	NA	NA	NA	0	0	0	0	0	0
AT5G37100.1	0	NA	NA	NA	NA	NA	0	0	0	0	0	0
AT5G37110.1	0	NA	NA	NA	NA	NA	0	0	0	0	0	0
AT5G37120.1	0	NA	NA	NA	NA	NA	0	0	0	0	0	0
AT5G37125.1	0	NA	NA	NA	NA	NA	0	0	0	0	0	0
AT5G37130	255.404	-0.367808	0.572808	-0.642114	0.520799	0.956641	402.248	208.607	253.699	116.21	247.325	304.334
AT5G37140	0	NA	NA	NA	NA	NA	0	0	0	0	0	0
AT5G37145.1	0	NA	NA	NA	NA	NA	0	0	0	0	0	0
AT5G37150	0	NA	NA	NA	NA	NA	0	0	0	0	0	0
AT5G37160	0	NA	NA	NA	NA	NA	0	0	0	0	0	0
AT5G37170	0	NA	NA	NA	NA	NA	0	0	0	0	0	0
AT5G37175.1	0	NA	NA	NA	NA	NA	0	0	0	0	0	0
AT5G37180	0.680623	-2.31955	3.94788	-0.587543	0.556839	NA	4.08374	0	0	0	0	0
AT5G37190	157.685	1.18995	0.933639	1.27453	0.202475	0.789117	80.9941	97.8736	109.301	146.339	471.608	39.9926
AT5G37200	0	NA	NA	NA	NA	NA	0	0	0	0	0	0
AT5G37210	0	NA	NA	NA	NA	NA	0	0	0	0	0	0
AT5G37220	0	NA	NA	NA	NA	NA	0	0	0	0	0	0
AT5G37230	0	NA	NA	NA	NA	NA	0	0	0	0	0	0
AT5G37240	0.113437	0.279992	4.08047	0.0686175	0.945294	NA	0.680623	0	0	0	0	0
AT5G37250	1.33702	-3.30546	3.92759	-0.8416	0.400012	NA	0	0	8.02212	0	0	0
AT5G37260	76.0581	1.18071	1.57002	0.752033	0.452031	0.927862	68.7429	36.4347	34.5954	120.514	0	196.061
AT5G37270	0	NA	NA	NA	NA	NA	0	0	0	0	0	0
AT5G37280	0	NA	NA	NA	NA	NA	0	0	0	0	0	0
AT5G37290	64.3064	-1.02962	1.81895	-0.56605	0.57136	0.968852	81.6748	56.4381	121.335	0	1.53618	124.855
AT5G37300	1.62753	-3.57939	3.924	-0.912179	0.361674	NA	4.76436	5.00084	0	0	0	0
AT5G37310	288.822	0.223439	0.736359	0.303438	0.761556	0.996746	174.239	345.058	280.273	152.795	609.864	170.7
AT5G37320	0	NA	NA	NA	NA	NA	0	0	0	0	0	0
AT5G37330.1	0	NA	NA	NA	NA	NA	0	0	0	0	0	0
AT5G37340	57.981	-1.45304	2.0819	-0.69794	0.485215	0.946833	119.79	60.7245	74.706	0	0	92.6658
AT5G37350	253.577	-0.0386886	1.55253	-0.0249196	0.980119	0.99995	279.736	252.9	238.157	475.6	0	275.071
AT5G37351	0	NA	NA	NA	NA	NA	0	0	0	0	0	0
AT5G37352	1.95086	5.10572	3.94136	1.29542	0.195175	0.784148	0	0	0	0	0	11.7052
AT5G37360	1530.36	-0.143541	0.456431	-0.314487	0.753152	0.996427	1773.7	1373.09	1671.11	2186.47	926.318	1251.48
AT5G37370	749.29	-0.00681633	0.879593	-0.00774941	0.993817	0.99995	952.192	596.529	704.944	107.602	1379.49	754.982
AT5G37380	398.402	0.508526	0.606081	0.839041	0.401447	0.902124	513.19	214.322	259.215	352.934	732.759	317.99
AT5G37381.1	0	NA	NA	NA	NA	NA	0	0	0	0	0	0
AT5G37383.1	0	NA	NA	NA	NA	NA	0	0	0	0	0	0
AT5G37385.1	0	NA	NA	NA	NA	NA	0	0	0	0	0	0
AT5G37390.1	0	NA	NA	NA	NA	NA	0	0	0	0	0	0
AT5G37400	6.57289	-5.5961	3.91103	-1.43085	0.152473	0.740714	27.9055	0	11.5318	0	0	0
AT5G37410	12.5466	-0.251343	2.48914	-0.100976	0.919569	0.99995	7.48685	32.1483	1.50415	0	0	34.14
AT5G37415	0	NA	NA	NA	NA	NA	0	0	0	0	0	0
AT5G37420	7.47829	7.02953	3.91593	1.79511	0.0726362	0.548636	0	0	0	0	0	44.8697
AT5G37430	0	NA	NA	NA	NA	NA	0	0	0	0	0	0
AT5G37440	26.3739	0.0760059	2.23868	0.0339512	NA	NA	31.3087	31.4339	14.5401	0	0	80.9606
AT5G37442.1	0	NA	NA	NA	NA	NA	0	0	0	0	0	0
AT5G37445	0	NA	NA	NA	NA	NA	0	0	0	0	0	0
AT5G37450	0.113437	0.279992	4.08047	0.0686175	0.945294	NA	0.680623	0	0	0	0	0
AT5G37460	0	NA	NA	NA	NA	NA	0	0	0	0	0	0
AT5G37470	0	NA	NA	NA	NA	NA	0	0	0	0	0	0
AT5G37473	0	NA	NA	NA	NA	NA	0	0	0	0	0	0
AT5G37474	0	NA	NA	NA	NA	NA	0	0	0	0	0	0
AT5G37475	255.427	0.632104	0.380522	1.66115	0.0966829	0.626949	170.156	240.755	189.523	389.519	251.934	290.678
AT5G37476.1	0	NA	NA	NA	NA	NA	0	0	0	0	0	0
AT5G37478	0	NA	NA	NA	NA	NA	0	0	0	0	0	0
AT5G37480	183.578	0.520687	0.412045	1.26366	0.20635	0.792271	184.449	144.31	123.841	185.075	276.513	187.282
AT5G37485	5.57493	-5.35726	2.46488	-2.17343	0.0297478	0.344579	12.9318	15.0025	5.51521	0	0	0
AT5G37490	0.340311	-1.31489	3.98876	-0.329648	0.741666	NA	2.04187	0	0	0	0	0
AT5G37500	11.4211	-1.28184	2.21268	-0.579316	0.562376	0.966442	8.8481	17.1457	22.5622	0	19.9704	0
AT5G37510	1257.88	-0.0670991	0.579425	-0.115803	0.907809	0.99995	1413.65	1289.5	1156.69	2152.04	914.028	621.348
AT5G37520	0	NA	NA	NA	NA	NA	0	0	0	0	0	0
AT5G37530	45.5555	7.59839	3.55577	2.13692	NA	NA	0	1.42881	0	0	271.904	0
AT5G37540	211.89	0.685839	0.402594	1.70355	0.0884649	0.604612	153.821	131.451	201.054	329.262	230.427	225.324
AT5G37550	66.4106	-0.250048	1.56636	-0.159636	0.873168	0.99995	19.0574	109.304	88.2433	0	132.112	49.7469
AT5G37560	0	NA	NA	NA	NA	NA	0	0	0	0	0	0
AT5G37570	0	NA	NA	NA	NA	NA	0	0	0	0	0	0
AT5G37590	122.708	0.348013	0.53244	0.65362	0.513357	0.954492	129.999	92.8728	101.279	92.5376	207.385	112.174
AT5G37600	137.532	-0.376238	1.50313	-0.250302	0.802354	0.998906	149.737	158.598	157.935	124.818	0	234.103
AT5G37610	0	NA	NA	NA	NA	NA	0	0	0	0	0	0
AT5G37620	1.13437	-3.05845	3.93146	-0.777943	0.436603	NA	6.80623	0	0	0	0	0
AT5G37630	6.57815	-5.59871	2.62482	-2.13299	0.0329255	0.366048	2.04187	12.8593	24.5677	0	0	0
AT5G37640	0	NA	NA	NA	NA	NA	0	0	0	0	0	0
AT5G37650	0.113437	0.279992	4.08047	0.0686175	0.945294	NA	0.680623	0	0	0	0	0
AT5G37660	10.3461	-1.31258	2.47396	-0.530558	0.595725	0.974843	19.7381	0.714406	24.0664	0	0	17.5577
AT5G37665.1	0	NA	NA	NA	NA	NA	0	0	0	0	0	0
AT5G37667	0	NA	NA	NA	NA	NA	0	0	0	0	0	0
AT5G37670	12.5444	-6.52801	1.95738	-3.33508	0.000852754	0.0297884	36.073	22.1466	17.047	0	0	0
AT5G37680	209.582	0.642061	1.10388	0.581638	0.56081	0.966159	228.009	74.2982	189.021	17.2163	488.506	260.44
AT5G37690	0	NA	NA	NA	NA	NA	0	0	0	0	0	0
AT5G37710	262.077	-0.15912	0.376868	-0.422216	0.672868	0.989357	227.328	254.329	346.957	294.829	211.993	237.029
AT5G37720	302.643	-0.27531	0.712916	-0.386174	0.699368	0.991112	289.945	391.495	313.364	290.525	79.8815	450.648
AT5G37730	0	NA	NA	NA	NA	NA	0	0	0	0	0	0
AT5G37732	0	NA	NA	NA	NA	NA	0	0	0	0	0	0
AT5G37740	72.9804	-0.319565	0.729476	-0.438075	0.661332	0.98703	76.9104	127.164	39.6092	58.105	41.4769	94.6166
AT5G37750	45.4541	-2.51899	1.95614	-1.28774	0.197838	0.78518	34.0311	106.447	92.2544	0	0	39.9926
AT5G37760	544.695	0.290143	1.70883	0.16979	0.865175	0.99995	509.106	577.955	383.558	217.356	0	1580.2
AT5G37770	3968.82	-0.205781	0.386533	-0.532376	0.594466	0.97475	3115.89	4582.2	5057.44	2806.26	3548.58	4702.54
AT5G37780	956.545	0.918808	0.475982	1.93034	0.0535647	0.477147	660.885	652.253	671.852	1237.42	1831.13	685.727
AT5G37790	117.869	-0.882596	0.913164	-0.966525	0.333782	0.849484	163.35	145.024	150.916	10.7602	125.967	111.199
AT5G37795	0	NA	NA	NA	NA	NA	0	0	0	0	0	0
AT5G37800	0	NA	NA	NA	NA	NA	0	0	0	0	0	0
AT5G37810	0	NA	NA	NA	NA	NA	0	0	0	0	0	0
AT5G37820	0	NA	NA	NA	NA	NA	0	0	0	0	0	0
AT5G37830	147.459	-0.225875	0.719115	-0.314101	0.753444	0.996427	149.737	165.742	161.947	45.1928	241.181	120.953
AT5G37840	0.113437	0.279992	4.08047	0.0686175	0.945294	NA	0.680623	0	0	0	0	0
AT5G37850	777.474	0.295717	0.282888	1.04535	0.295862	0.833492	661.566	759.414	674.359	699.412	978.548	891.542
AT5G37860	11.8131	2.25234	3.25755	0.691422	0.489301	0.947556	10.2093	2.14322	0	0	0	58.5258
AT5G37870	0	NA	NA	NA	NA	NA	0	0	0	0	0	0
AT5G37872.1	0	NA	NA	NA	NA	NA	0	0	0	0	0	0
AT5G37875.1	0.113437	0.279992	4.08047	0.0686175	0.945294	NA	0.680623	0	0	0	0	0
AT5G37880.1	0	NA	NA	NA	NA	NA	0	0	0	0	0	0
AT5G37890	38.5914	1.94656	3.00668	0.647412	0.517365	0.95617	0	0	47.6313	120.514	0	63.4029
AT5G37900	1.81499	-3.73763	3.92221	-0.95294	0.34062	NA	10.89	0	0	0	0	0
AT5G37910	0.680623	-2.31955	3.94788	-0.587543	0.556839	NA	4.08374	0	0	0	0	0
AT5G37920	0	NA	NA	NA	NA	NA	0	0	0	0	0	0
AT5G37930	322.784	-0.284483	0.576474	-0.493488	0.621668	0.980405	334.867	348.63	381.552	148.491	233.5	489.666
AT5G37940	0	NA	NA	NA	NA	NA	0	0	0	0	0	0
AT5G37950	0	NA	NA	NA	NA	NA	0	0	0	0	0	0
AT5G37960	0	NA	NA	NA	NA	NA	0	0	0	0	0	0
AT5G37970	0	NA	NA	NA	NA	NA	0	0	0	0	0	0
AT5G37980	8.5747	1.01069	3.74793	0.269667	0.787417	0.998906	17.0156	0	0	34.4326	0	0
AT5G37990	3.58673	5.95214	3.92607	1.51605	0.129506	0.69857	0	0	0	21.5204	0	0
AT5G38000	0	NA	NA	NA	NA	NA	0	0	0	0	0	0
AT5G38005	1.42058	-3.39253	3.92637	-0.864036	0.387568	NA	0	0	8.5235	0	0	0
AT5G38010	67.4464	2.68105	1.90392	1.40818	0.159079	0.750164	2.04187	43.5788	9.02488	0	314.917	35.1155
AT5G38020	1.00276	-2.89263	3.93446	-0.735205	0.462215	NA	0	0	6.01659	0	0	0
AT5G38030	1.79336	4.94056	3.94552	1.2522	0.210499	NA	0	0	0	10.7602	0	0
AT5G38035.1	0	NA	NA	NA	NA	NA	0	0	0	0	0	0
AT5G38037.1	0	NA	NA	NA	NA	NA	0	0	0	0	0	0
AT5G38040	38.9685	0.396719	1.5356	0.258348	0.796138	0.998906	42.1986	40.7212	18.0498	64.5611	0	68.2801
AT5G38050	73.602	-0.292947	1.48593	-0.197148	0.843712	0.99995	80.9941	106.447	55.6534	109.754	0	88.7641
AT5G38060	18.148	-7.06202	1.77165	-3.98611	6.72e-05	0.00420112	36.7536	25.0042	47.1299	0	0	0
AT5G38070	13.7561	1.06901	3.31351	0.322623	0.746981	0.995872	0	23.5754	3.00829	55.953	0	0
AT5G38080	0	NA	NA	NA	NA	NA	0	0	0	0	0	0
AT5G38090	0.567186	-2.05556	3.95608	-0.519596	0.603345	NA	3.40311	0	0	0	0	0
AT5G38096	8.44731	3.39957	2.35175	1.44555	0.148303	0.734657	3.40311	0	1.00276	15.0643	0	31.2137
AT5G38100	0.357203	-1.3789	3.98524	-0.346001	0.729342	NA	0	2.14322	0	0	0	0
AT5G38110	62.8033	-1.2271	1.44998	-0.846289	0.397392	0.899388	65.3398	100.017	98.271	83.9295	0	29.2629
AT5G38120	75.7355	-2.69666	1.58307	-1.70344	0.0884852	0.604612	108.9	35.7203	249.688	6.45611	0	53.6486
AT5G38130	6.85223	-5.65747	3.91085	-1.44661	NA	NA	0	0	41.1134	0	0	0
AT5G38140	417.642	1.34031	0.879693	1.52361	0.127607	0.695738	277.014	238.612	194.035	116.21	1278.1	401.877
AT5G38150	292.493	-0.06156	0.871664	-0.0706236	0.943697	0.99995	578.53	142.881	174.982	344.326	86.0262	428.213
AT5G38155	0	NA	NA	NA	NA	NA	0	0	0	0	0	0
AT5G38160	0	NA	NA	NA	NA	NA	0	0	0	0	0	0
AT5G38170	0	NA	NA	NA	NA	NA	0	0	0	0	0	0
AT5G38180	0	NA	NA	NA	NA	NA	0	0	0	0	0	0
AT5G38190	0	NA	NA	NA	NA	NA	0	0	0	0	0	0
AT5G38192.1	0	NA	NA	NA	NA	NA	0	0	0	0	0	0
AT5G38195	0	NA	NA	NA	NA	NA	0	0	0	0	0	0
AT5G38197	0	NA	NA	NA	NA	NA	0	0	0	0	0	0
AT5G38200	30.7994	-1.38822	2.16449	-0.641361	0.521288	0.956729	10.89	60.0101	63.1742	0	0	50.7223
AT5G38210	155.495	0.33028	0.761257	0.433861	0.66439	0.987388	102.093	152.169	159.44	51.6489	305.7	161.921
AT5G38212	70.6208	0.206882	0.900437	0.229758	0.81828	0.99995	87.1197	68.583	41.6147	15.0643	105.997	105.346
AT5G38220	206.553	1.65165	1.65847	0.995886	0.319305	0.839071	53.7692	90.0152	155.429	0	795.742	144.364
AT5G38230.1	11.5426	7.65379	3.91272	1.95613	NA	NA	0	0	0	0	0	69.2555
AT5G38240	78.4954	-0.191878	0.846811	-0.226589	0.820744	0.99995	66.7011	130.736	53.6479	47.3448	141.329	31.2137
AT5G38250	1.55219	-3.51387	3.92479	-0.895299	0.370627	NA	6.80623	0	2.50691	0	0	0
AT5G38260	0.113437	0.279992	4.08047	0.0686175	0.945294	NA	0.680623	0	0	0	0	0
AT5G38270	0.680623	-2.31955	3.94788	-0.587543	0.556839	NA	4.08374	0	0	0	0	0
AT5G38275	0	NA	NA	NA	NA	NA	0	0	0	0	0	0
AT5G38280	11.0966	-0.776299	3.17969	-0.244143	0.80712	0.998923	27.9055	14.2881	0	0	0	24.3857
AT5G38285.1	2.60905	-4.26176	3.91751	-1.08787	0.276651	0.825214	15.6543	0	0	0	0	0
AT5G38290	289.917	-0.340286	0.536577	-0.634179	0.525964	0.959412	226.647	395.781	349.965	150.643	379.437	237.029
AT5G38300	9.88026	3.27546	3.76459	0.87007	0.384262	0.889281	0	0	5.51521	0	53.7664	0
AT5G38310	8.77524	-4.95294	2.97294	-1.666	0.0957128	0.623318	0	26.433	24.0664	2.15204	0	0
AT5G38314	0	NA	NA	NA	NA	NA	0	0	0	0	0	0
AT5G38317	0	NA	NA	NA	NA	NA	0	0	0	0	0	0
AT5G38320	0.226874	-0.725537	4.0294	-0.180061	0.857105	NA	1.36125	0	0	0	0	0
AT5G38330	0	NA	NA	NA	NA	NA	0	0	0	0	0	0
AT5G38340	1.78602	-3.71304	3.92248	-0.946606	0.34384	NA	0	10.7161	0	0	0	0
AT5G38344	0.113437	0.279992	4.08047	0.0686175	0.945294	NA	0.680623	0	0	0	0	0
AT5G38350	1.07161	-2.97395	3.93295	-0.756164	0.449551	NA	0	6.42966	0	0	0	0
AT5G38360	320.136	0.0834053	0.745193	0.111924	0.910883	0.99995	286.542	261.473	385.062	92.5376	589.894	305.309
AT5G38365.1	0.113437	0.279992	4.08047	0.0686175	0.945294	NA	0.680623	0	0	0	0	0
AT5G38370	0.907497	-2.73579	3.93762	-0.694783	0.487191	NA	5.44498	0	0	0	0	0
AT5G38378	0	NA	NA	NA	NA	NA	0	0	0	0	0	0
AT5G38380	476.363	0.540742	0.710168	0.761429	0.446401	0.924406	368.217	375.063	421.161	247.484	1132.17	314.088
AT5G38383.1	1.02093	-2.90613	3.9342	-0.738682	0.4601	NA	6.12561	0	0	0	0	0
AT5G38386	0.833474	-2.60989	3.94042	-0.662336	0.507756	NA	0	5.00084	0	0	0	0
AT5G38390	0	NA	NA	NA	NA	NA	0	0	0	0	0	0
AT5G38393	0	NA	NA	NA	NA	NA	0	0	0	0	0	0
AT5G38396	0.79406	-2.54263	3.94202	-0.645006	0.518923	NA	4.76436	0	0	0	0	0
AT5G38400	2.50691	-4.20918	3.91791	-1.07434	0.282669	0.82868	0	0	15.0415	0	0	0
AT5G38410	152658	-0.0694295	0.530182	-0.130954	0.895812	0.99995	168019	138026	162945	251625	85264.2	110067
AT5G38420	105709	0.147829	0.590293	0.250434	0.802252	0.998906	116060	85639.4	99194	199102	56331.8	77928
AT5G38430	51597.8	-0.626484	0.58849	-1.06456	0.287074	0.831166	69640	63027.8	55214.7	73707.3	25396.2	22600.7
AT5G38435	0.680623	-2.31955	3.94788	-0.587543	0.556839	NA	4.08374	0	0	0	0	0
AT5G38437.1	0	NA	NA	NA	NA	NA	0	0	0	0	0	0
AT5G38440	0	NA	NA	NA	NA	NA	0	0	0	0	0	0
AT5G38450	0	NA	NA	NA	NA	NA	0	0	0	0	0	0
AT5G38460	169.709	0.542354	1.69863	0.319288	0.749508	0.996427	160.627	181.459	72.1991	544.466	0	59.5012
AT5G38470	624.456	-0.605268	0.382257	-1.5834	0.11333	0.667634	751.408	754.413	754.079	634.851	327.207	524.781
AT5G38480	1217.78	0.147876	0.54986	0.268935	0.78798	0.998906	1318.37	908.01	1238.41	2128.37	1009.27	704.26
AT5G38490	2.2968	2.52764	3.83511	0.65908	0.509844	0.953487	1.36125	0.714406	0	0	0	11.7052
AT5G38500	0.162572	2.17884	4.0769	0.534437	0.593039	NA	0	0	0	0	0	0.975429
AT5G38510	803.196	-0.276526	0.337906	-0.818354	0.413155	0.910132	925.647	885.864	827.782	677.892	940.143	561.847
AT5G38520	4034.18	0.0714233	0.443794	0.160938	0.872142	0.99995	4560.85	3275.55	3964.93	6083.81	3623.85	2696.09
AT5G38530	321.183	0.167825	1.63743	0.102493	0.918366	0.99995	430.834	237.897	238.658	460.536	559.17	0
AT5G38540	0	NA	NA	NA	NA	NA	0	0	0	0	0	0
AT5G38550	0	NA	NA	NA	NA	NA	0	0	0	0	0	0
AT5G38560	218.656	-0.0402123	0.348954	-0.115237	0.908258	0.99995	206.229	228.61	231.639	167.859	218.138	259.464
AT5G38565	25.0799	-0.294557	2.20912	-0.133337	0.893927	0.99995	29.2668	37.8635	16.0442	0	0	67.3046
AT5G38570	0	NA	NA	NA	NA	NA	0	0	0	0	0	0
AT5G38580	3.40311	-4.64539	3.91501	-1.18656	0.235402	0.805745	20.4187	0	0	0	0	0
AT5G38590	19.8014	-7.1874	1.91611	-3.75103	0.000176108	0.009085	62.6173	13.5737	42.6175	0	0	0
AT5G38595.1	0	NA	NA	NA	NA	NA	0	0	0	0	0	0
AT5G38600	137.381	0.125591	0.91719	0.13693	0.891086	0.99995	106.177	156.455	132.365	21.5204	144.401	263.366
AT5G38610	22.817	0.894969	1.56375	0.572321	0.567105	0.967507	21.0993	12.1449	14.5401	55.953	0	33.1646
AT5G38620	2.04187	-3.90776	3.9205	-0.996752	0.318885	0.838898	12.2512	0	0	0	0	0
AT5G38630	503.68	0.937622	0.655935	1.42944	0.152877	0.740953	352.563	355.06	328.907	428.255	1251.99	305.309
AT5G38640	137.18	-0.126609	0.505162	-0.250631	0.8021	0.998906	167.433	142.167	120.833	77.4734	176.661	138.511
AT5G38650	0	NA	NA	NA	NA	NA	0	0	0	0	0	0
AT5G38660	1809.48	-0.0854247	0.536459	-0.159238	0.873481	0.99995	2039.15	1638.13	1910.77	2814.87	867.943	1586.05
AT5G38670	0	NA	NA	NA	NA	NA	0	0	0	0	0	0
AT5G38680	3.20793	4.79969	3.92879	1.22167	0.221831	0.797016	0	0.714406	0	0	0	18.5332
AT5G38690	125.526	-0.0321946	1.54444	-0.0208455	0.983369	0.99995	148.376	162.885	69.6922	131.274	0	240.931
AT5G38700	499.611	0.9913	0.396547	2.49983	0.0124253	0.201622	374.343	307.909	320.383	886.639	457.782	650.611
AT5G38705.1	10.9911	-0.846832	3.22797	-0.262342	0.793058	0.998906	35.3924	7.14406	0	0	0	23.4103
AT5G38710	79.7382	2.8202	1.72431	1.63555	0.101934	0.641546	39.4761	20.0034	0	12.9122	118.286	287.752
AT5G38720	123.602	0.819814	0.680201	1.20525	0.228105	0.802098	74.1879	127.879	66.6839	66.7132	233.5	172.651
AT5G38730	12.699	-0.00355271	1.88734	-0.00188239	0.998498	0.99995	25.8637	1.42881	11.0304	8.60815	0	29.2629
AT5G38740	0	NA	NA	NA	NA	NA	0	0	0	0	0	0
AT5G38750	0.632137	-2.2164	3.95091	-0.560985	0.574807	NA	1.36125	1.42881	1.00276	0	0	0
AT5G38760	0	NA	NA	NA	NA	NA	0	0	0	0	0	0
AT5G38770	0	NA	NA	NA	NA	NA	0	0	0	0	0	0
AT5G38780	24.8339	-7.51306	1.76212	-4.26366	2.01e-05	0.00157857	72.146	54.2949	22.5622	0	0	0
AT5G38790	0	NA	NA	NA	NA	NA	0	0	0	0	0	0
AT5G38800	0.364128	-1.4357	3.98225	-0.360525	0.718454	NA	0.680623	0	1.50415	0	0	0
AT5G38810	0	NA	NA	NA	NA	NA	0	0	0	0	0	0
AT5G38820	0	NA	NA	NA	NA	NA	0	0	0	0	0	0
AT5G38830	734.88	0.506769	0.361587	1.40151	0.161061	0.750598	741.879	640.822	438.71	847.903	990.837	749.13
AT5G38840	162.357	-0.474986	0.973081	-0.488126	0.625461	0.98063	259.317	178.602	128.855	165.707	15.3618	226.3
AT5G38850	343.149	1.57464	1.04695	1.50402	0.132575	0.703755	221.202	168.6	127.853	45.1928	1153.67	342.376
AT5G38860	77.4703	-1.24488	1.40256	-0.887581	0.374766	0.881177	106.177	92.8728	127.853	66.7132	0	71.2063
AT5G38870.1	5.37558	0.504482	2.01053	0.25092	0.801876	0.998906	1.36125	7.14406	5.01382	2.15204	0	16.5823
AT5G38880	439.425	0.0172416	0.589029	0.0292713	0.976648	0.99995	383.191	513.658	414.142	200.139	723.542	401.877
AT5G38890	57.9043	-0.98058	1.4222	-0.689481	0.490521	0.948136	74.1879	71.4406	84.7336	73.1693	0	43.8943
AT5G38895	70.8059	-0.0873114	1.5877	-0.0549923	0.956145	0.99995	23.1412	95.016	100.778	0	165.908	39.9926
AT5G38900	76.473	1.73872	1.77939	0.977143	0.328498	0.844318	76.9104	9.28728	19.5539	111.906	241.181	0
AT5G38905	0	NA	NA	NA	NA	NA	0	0	0	0	0	0
AT5G38910	2.30427	5.32607	3.93649	1.353	0.176057	0.763943	0	0	0	0	13.8256	0
AT5G38920	6.00066	-4.36999	3.50783	-1.24578	0.212845	0.795211	33.3505	0	0.501382	2.15204	0	0
AT5G38930	0	NA	NA	NA	NA	NA	0	0	0	0	0	0
AT5G38940	0	NA	NA	NA	NA	NA	0	0	0	0	0	0
AT5G38950	0	NA	NA	NA	NA	NA	0	0	0	0	0	0
AT5G38960	0	NA	NA	NA	NA	NA	0	0	0	0	0	0
AT5G38970	3.96912	-1.51992	2.42598	-0.626517	0.530976	0.960796	8.8481	5.00084	3.50968	6.45611	0	0
AT5G38975.1	0	NA	NA	NA	NA	NA	0	0	0	0	0	0
AT5G38980	2920.53	-0.272716	0.596482	-0.457207	0.647522	0.98458	3398.35	2561.15	3626.5	4596.75	1212.05	2128.39
AT5G38990	410.545	-0.410885	0.819283	-0.501517	0.616007	0.978186	391.358	414.356	601.157	195.835	107.533	753.031
AT5G39000	0.946911	-2.79508	3.93639	-0.710063	0.477665	NA	0.680623	5.00084	0	0	0	0
AT5G39010	0	NA	NA	NA	NA	NA	0	0	0	0	0	0
AT5G39020	200.762	0.34802	0.805785	0.431901	0.665813	0.987911	117.067	270.046	143.395	60.2571	374.828	238.98
AT5G39024	37.2942	0.0879375	0.830423	0.105895	0.915666	0.99995	12.2512	58.5813	37.6037	38.7367	41.4769	35.1155
AT5G39030	381.763	-0.22919	0.688687	-0.332793	0.73929	0.995744	409.735	464.364	363.001	266.853	132.112	654.513
AT5G39040	151.336	-1.33161	1.44328	-0.92263	0.3562	0.870059	202.826	163.599	283.281	144.187	0	114.125
AT5G39050	295.305	0.110768	1.56239	0.0708967	0.94348	0.99995	328.741	280.047	243.17	428.255	0	491.616
AT5G39060.1	0	NA	NA	NA	NA	NA	0	0	0	0	0	0
AT5G39070.1	0	NA	NA	NA	NA	NA	0	0	0	0	0	0
AT5G39080	528.569	-1.07164	0.479707	-2.23395	0.0254861	0.317374	696.277	531.518	922.544	279.765	245.789	495.518
AT5G39090	26.0104	0.411824	2.37764	0.173207	0.862489	0.99995	32.6699	5.71525	28.5788	0	89.0986	0
AT5G39095.1	0	NA	NA	NA	NA	NA	0	0	0	0	0	0
AT5G39100	0.79406	-2.54263	3.94202	-0.645006	0.518923	NA	4.76436	0	0	0	0	0
AT5G39110	0	NA	NA	NA	NA	NA	0	0	0	0	0	0
AT5G39120	0	NA	NA	NA	NA	NA	0	0	0	0	0	0
AT5G39130	0	NA	NA	NA	NA	NA	0	0	0	0	0	0
AT5G39140	0	NA	NA	NA	NA	NA	0	0	0	0	0	0
AT5G39150	0	NA	NA	NA	NA	NA	0	0	0	0	0	0
AT5G39155.1	0	NA	NA	NA	NA	NA	0	0	0	0	0	0
AT5G39160	0	NA	NA	NA	NA	NA	0	0	0	0	0	0
AT5G39170	0	NA	NA	NA	NA	NA	0	0	0	0	0	0
AT5G39180	1.47468	-3.43764	3.92577	-0.875661	0.381214	NA	8.8481	0	0	0	0	0
AT5G39185.1	0	NA	NA	NA	NA	NA	0	0	0	0	0	0
AT5G39190	1.49304	-2.05079	3.92506	-0.522486	0.601332	NA	6.80623	0	0	2.15204	0	0
AT5G39200	0	NA	NA	NA	NA	NA	0	0	0	0	0	0
AT5G39205.1	0	NA	NA	NA	NA	NA	0	0	0	0	0	0
AT5G39210	221.559	0.0981685	0.615907	0.159389	0.873363	0.99995	276.333	202.177	162.448	378.759	193.559	116.076
AT5G39220	0	NA	NA	NA	NA	NA	0	0	0	0	0	0
AT5G39230	0	NA	NA	NA	NA	NA	0	0	0	0	0	0
AT5G39240	0	NA	NA	NA	NA	NA	0	0	0	0	0	0
AT5G39245.1	0	NA	NA	NA	NA	NA	0	0	0	0	0	0
AT5G39250	64.1295	-0.657006	1.50778	-0.435743	0.663023	0.98703	40.8374	125.735	68.6894	96.8417	0	52.6732
AT5G39260	6.12249	-1.74721	3.322	-0.52595	0.598923	0.975369	0	8.57287	19.5539	8.60815	0	0
AT5G39270	0	NA	NA	NA	NA	NA	0	0	0	0	0	0
AT5G39280	0	NA	NA	NA	NA	NA	0	0	0	0	0	0
AT5G39290	0	NA	NA	NA	NA	NA	0	0	0	0	0	0
AT5G39300	0	NA	NA	NA	NA	NA	0	0	0	0	0	0
AT5G39310	0	NA	NA	NA	NA	NA	0	0	0	0	0	0
AT5G39320	83.0852	-2.18565	1.5026	-1.45458	0.145787	0.730796	119.109	146.453	142.393	81.7774	0	8.77886
AT5G39330	0	NA	NA	NA	NA	NA	0	0	0	0	0	0
AT5G39340	361.108	2.38485	0.889163	2.68213	0.00731553	0.140067	160.627	57.8669	129.858	105.45	758.874	953.97
AT5G39350	8.73442	-0.815969	2.56233	-0.318448	0.750145	0.996427	0	25.7186	7.52074	17.2163	0	1.95086
AT5G39360	199.206	0.188803	0.622926	0.303091	0.761821	0.996746	206.229	222.895	128.855	342.174	102.924	192.16
AT5G39365	0	NA	NA	NA	NA	NA	0	0	0	0	0	0
AT5G39370	0	NA	NA	NA	NA	NA	0	0	0	0	0	0
AT5G39380	34.6521	-0.956931	2.22687	-0.429721	0.667399	0.988734	29.2668	65.011	42.6175	71.0172	0	0
AT5G39390	0.226874	-0.725537	4.0294	-0.180061	0.857105	NA	1.36125	0	0	0	0	0
AT5G39400	0	NA	NA	NA	NA	NA	0	0	0	0	0	0
AT5G39410	26.1045	-0.361382	2.21441	-0.163195	0.870365	0.99995	14.9737	44.2932	29.0802	0	0	68.2801
AT5G39420	0	NA	NA	NA	NA	NA	0	0	0	0	0	0
AT5G39430	7.93706	2.39896	3.30039	0.726871	0.467305	0.937182	6.12561	0	1.50415	0	0	39.9926
AT5G39440	0	NA	NA	NA	NA	NA	0	0	0	0	0	0
AT5G39450	69.6859	0.712108	2.30556	0.308865	0.757424	0.996621	71.4654	51.4372	35.5982	0	259.615	0
AT5G39460	0	NA	NA	NA	NA	NA	0	0	0	0	0	0
AT5G39470	0	NA	NA	NA	NA	NA	0	0	0	0	0	0
AT5G39471	0	NA	NA	NA	NA	NA	0	0	0	0	0	0
AT5G39473	0	NA	NA	NA	NA	NA	0	0	0	0	0	0
AT5G39480	0	NA	NA	NA	NA	NA	0	0	0	0	0	0
AT5G39490	0	NA	NA	NA	NA	NA	0	0	0	0	0	0
AT5G39493	0	NA	NA	NA	NA	NA	0	0	0	0	0	0
AT5G39500	82.3366	0.676801	0.488302	1.38603	0.165738	0.754708	64.6592	51.4372	73.7032	92.5376	133.648	78.0343
AT5G39510	775.326	-0.740107	0.582584	-1.27039	0.203947	0.789845	869.836	955.161	1086.5	234.572	622.154	883.739
AT5G39520	35.9905	-0.0738393	2.29285	-0.0322042	0.974309	0.99995	48.3242	28.5762	33.5926	105.45	0	0
AT5G39530	1504.66	0.120171	0.303852	0.395493	0.692479	0.991112	1540.93	1544.55	1239.42	1926.07	1362.59	1414.37
AT5G39532	0	NA	NA	NA	NA	NA	0	0	0	0	0	0
AT5G39533.1	0	NA	NA	NA	NA	NA	0	0	0	0	0	0
AT5G39535	0	NA	NA	NA	NA	NA	0	0	0	0	0	0
AT5G39540	0	NA	NA	NA	NA	NA	0	0	0	0	0	0
AT5G39550	45.7493	2.50977	1.85453	1.35332	0.175955	0.763943	1.36125	10.0017	29.5816	0	193.559	39.9926
AT5G39560	9.49411	-6.12611	3.77074	-1.62465	0.104238	0.646064	46.963	10.0017	0	0	0	0
AT5G39570	4002.86	0.163392	0.379868	0.430128	0.667103	0.988627	3237.04	4005.68	4085.26	5784.68	3055.47	3849.04
AT5G39580	2710.99	-0.0804718	0.529048	-0.152107	0.879103	0.99995	2507.42	3623.47	2228.14	2808.41	3783.62	1314.88
AT5G39581	0	NA	NA	NA	NA	NA	0	0	0	0	0	0
AT5G39590	919.336	0.326335	0.370834	0.880003	0.378858	0.885066	869.836	787.276	788.675	1360.09	989.301	720.842
AT5G39600	55.7971	-1.78673	1.36515	-1.30882	0.190596	0.777453	58.5336	118.591	82.2267	45.1928	0	30.2383
AT5G39610	102.994	-0.114631	0.866119	-0.132351	0.894707	0.99995	121.832	92.8728	106.794	25.8245	204.312	66.3292
AT5G39620	0.113437	0.279992	4.08047	0.0686175	0.945294	NA	0.680623	0	0	0	0	0
AT5G39630	0	NA	NA	NA	NA	NA	0	0	0	0	0	0
AT5G39635	1.24781	-3.19622	3.92922	-0.81345	0.41596	NA	7.48685	0	0	0	0	0
AT5G39640	0	NA	NA	NA	NA	NA	0	0	0	0	0	0
AT5G39645	0	NA	NA	NA	NA	NA	0	0	0	0	0	0
AT5G39650	1.02093	-2.90613	3.9342	-0.738682	0.4601	NA	6.12561	0	0	0	0	0
AT5G39660	137.88	-0.506992	2.20685	-0.229736	NA	NA	137.486	220.037	128.354	0	0	341.4
AT5G39670	35.207	0.932871	2.38753	0.390727	0.695999	0.991112	23.8218	4.28644	44.623	0	0	138.511
AT5G39680	2.7576	-4.34635	3.9169	-1.10964	0.267155	0.822148	0	0	16.5456	0	0	0
AT5G39690	0	NA	NA	NA	NA	NA	0	0	0	0	0	0
AT5G39693	0	NA	NA	NA	NA	NA	0	0	0	0	0	0
AT5G39700	0	NA	NA	NA	NA	NA	0	0	0	0	0	0
AT5G39710	18.0889	-0.198329	1.58257	-0.125321	0.900269	0.99995	25.183	25.7186	7.01935	30.1285	0	20.484
AT5G39720	2.74591	0.895429	3.79614	0.235879	0.813527	0.999752	0	5.71525	0	10.7602	0	0
AT5G39730	469.494	-0.329299	1.59724	-0.206168	0.83666	0.99995	511.148	533.661	523.945	361.542	0	886.665
AT5G39740	2560.89	0.0282724	0.525938	0.0537562	0.957129	0.99995	2606.79	2571.86	2427.19	4392.31	1712.84	1654.33
AT5G39750	0	NA	NA	NA	NA	NA	0	0	0	0	0	0
AT5G39760	23.8797	-1.4307	1.68142	-0.850886	0.394833	0.897351	29.2668	32.1483	43.6203	2.15204	0	36.0909
AT5G39770	8.05404	-5.8888	3.91025	-1.50599	NA	NA	48.3242	0	0	0	0	0
AT5G39785	414.401	-0.53679	0.478332	-1.12221	0.261772	0.819074	492.771	500.084	480.826	185.075	348.713	478.936
AT5G39790	229.164	-1.39916	1.28095	-1.09228	0.27471	0.825214	385.233	282.19	330.411	2.15204	70.6644	304.334
AT5G39800	52.8399	0.484964	0.812718	0.596718	0.550695	0.965074	45.6017	36.4347	50.1382	27.9765	119.822	37.0663
AT5G39810	0	NA	NA	NA	NA	NA	0	0	0	0	0	0
AT5G39820	3.51655	-4.69272	3.91474	-1.19873	0.230632	0.802157	21.0993	0	0	0	0	0
AT5G39830	381.083	0.445455	0.40198	1.10815	0.267795	0.822148	385.913	246.47	335.425	404.583	566.851	347.253
AT5G39840	11.5689	-6.41124	3.57464	-1.79354	0.0728872	0.549909	40.8374	28.5762	0	0	0	0
AT5G39850	66.7142	-1.58795	2.06406	-0.769335	0.441695	0.923012	130.68	82.8711	87.2405	0	0	99.4938
AT5G39860	98.9279	-0.950417	1.13665	-0.836156	0.403067	0.903247	123.873	128.593	138.382	55.953	142.865	3.90172
AT5G39861	0	NA	NA	NA	NA	NA	0	0	0	0	0	0
AT5G39862.1	0	NA	NA	NA	NA	NA	0	0	0	0	0	0
AT5G39863	0.162572	2.17884	4.0769	0.534437	0.593039	NA	0	0	0	0	0	0.975429
AT5G39865	20.5241	0.646098	2.39081	0.270243	0.786973	0.998906	12.2512	10.0017	25.5705	75.3213	0	0
AT5G39870	0.453749	-1.73222	3.96835	-0.436509	0.662467	NA	2.72249	0	0	0	0	0
AT5G39880	0	NA	NA	NA	NA	NA	0	0	0	0	0	0
AT5G39890	0	NA	NA	NA	NA	NA	0	0	0	0	0	0
AT5G39895	0	NA	NA	NA	NA	NA	0	0	0	0	0	0
AT5G39900	48.2367	1.1413	2.33372	0.489048	NA	NA	58.5336	17.8602	14.0387	0	0	198.988
AT5G39910	0	NA	NA	NA	NA	NA	0	0	0	0	0	0
AT5G39920	0	NA	NA	NA	NA	NA	0	0	0	0	0	0
AT5G39930	0	NA	NA	NA	NA	NA	0	0	0	0	0	0
AT5G39940	159.218	0.706575	1.0433	0.677249	0.498248	0.950706	144.292	99.3025	119.329	75.3213	483.897	33.1646
AT5G39950	954.3	0.0224187	0.51908	0.0431894	0.965551	0.99995	1151.61	756.556	931.569	1465.54	519.229	901.297
AT5G39955.1	0	NA	NA	NA	NA	NA	0	0	0	0	0	0
AT5G39960	44.9247	-1.20625	1.45719	-0.827791	0.407789	0.906217	78.2716	60.7245	48.6341	62.4091	0	19.5086
AT5G39970	20.4125	3.17336	3.74327	0.847751	NA	NA	12.2512	0	0	0	0	110.224
AT5G39980	44.3356	0.234834	1.61521	0.145389	0.884404	0.99995	24.5024	25.7186	71.6977	111.906	0	32.1892
AT5G39990	33.7164	-1.11991	2.14543	-0.522	0.60167	0.975369	19.0574	52.1517	67.6866	0	0	63.4029
AT5G39995	6.01217	-5.46684	3.91143	-1.39766	0.162216	0.750598	36.073	0	0	0	0	0
AT5G40000	0	NA	NA	NA	NA	NA	0	0	0	0	0	0
AT5G40010	0	NA	NA	NA	NA	NA	0	0	0	0	0	0
AT5G40020	15.6543	-21.0702	3.90856	-5.3908	NA	NA	93.926	0	0	0	0	0
AT5G40030	7.93276	2.00167	2.61127	0.766552	0.443348	0.923318	0.680623	2.85762	6.01659	0	0	38.0417
AT5G40040	1.06251	-2.97314	3.93296	-0.755955	0.449676	NA	1.36125	0	5.01382	0	0	0
AT5G40050	0	NA	NA	NA	NA	NA	0	0	0	0	0	0
AT5G40060	180.407	0.844678	1.51777	0.556524	0.577853	0.970626	129.318	113.591	144.398	0	413.233	281.899
AT5G40070	2.19688	-4.01566	3.91951	-1.02453	0.305584	0.834687	8.16748	0	5.01382	0	0	0
AT5G40080	180.483	1.89574	1.10686	1.71272	0.0867635	0.600553	70.1042	71.4406	87.7419	161.403	669.775	22.4349
AT5G40090	3.79182	1.14764	3.77684	0.303864	0.761232	0.996633	0	7.14406	0	0	0	15.6069
AT5G40100	0	NA	NA	NA	NA	NA	0	0	0	0	0	0
AT5G40110.1	0	NA	NA	NA	NA	NA	0	0	0	0	0	0
AT5G40120	0	NA	NA	NA	NA	NA	0	0	0	0	0	0
AT5G40130	0	NA	NA	NA	NA	NA	0	0	0	0	0	0
AT5G40140	16.2218	-0.785951	1.59774	-0.491914	0.62278	0.980538	13.6125	7.85847	40.1106	17.2163	0	18.5332
AT5G40150	196.087	0.338114	0.425945	0.793796	0.427314	0.917323	138.847	156.455	223.617	269.005	172.052	216.545
AT5G40155	0.680623	-2.31955	3.94788	-0.587543	0.556839	NA	4.08374	0	0	0	0	0
AT5G40160	309.852	0.317989	0.468679	0.67848	0.497467	0.950461	189.894	232.182	404.616	406.735	327.207	298.481
AT5G40170	1409.33	-0.266595	0.335643	-0.794281	0.427032	0.917323	1250.99	1688.86	1677.12	1213.75	1588.41	1036.88
AT5G40180	11.015	-0.656026	2.21257	-0.2965	0.766848	0.996863	19.0574	12.1449	9.52627	0	0	25.3612
AT5G40190	441.42	-0.22315	1.58061	-0.141179	0.887728	0.99995	426.751	525.803	473.806	740.301	0	481.862
AT5G40200	187.235	0.234377	0.511503	0.458212	0.6468	0.984549	199.423	164.313	152.42	154.947	311.845	140.462
AT5G40210	29.3114	-4.46112	1.48911	-2.99583	0.00273699	0.0689971	75.5491	47.8652	45.6258	0	0	6.82801
AT5G40212	0	NA	NA	NA	NA	NA	0	0	0	0	0	0
AT5G40220	0	NA	NA	NA	NA	NA	0	0	0	0	0	0
AT5G40230	2.09732	-3.94763	3.92012	-1.00702	0.313927	0.837185	0	8.57287	4.01106	0	0	0
AT5G40240	101.203	1.46293	0.67551	2.16568	0.030336	0.349571	66.0204	37.8635	57.659	103.298	256.542	85.8378
AT5G40250	188.544	-0.933809	1.50353	-0.621076	0.534549	0.960992	155.182	260.758	326.4	247.484	0	141.437
AT5G40260	0	NA	NA	NA	NA	NA	0	0	0	0	0	0
AT5G40270	64.5874	2.0951	1.22447	1.71102	0.0870777	0.60095	18.3768	16.4313	38.6064	23.6724	271.904	18.5332
AT5G40275	0	NA	NA	NA	NA	NA	0	0	0	0	0	0
AT5G40280	160.604	-0.738643	0.730424	-1.01125	0.311895	0.837185	136.805	225.038	240.162	191.531	38.4045	131.683
AT5G40290	0	NA	NA	NA	NA	NA	0	0	0	0	0	0
AT5G40300	65.0199	0.325354	1.15432	0.281858	0.778052	0.997537	16.335	60.7245	96.2654	71.0172	9.21709	136.56
AT5G40310	0.226874	-0.725537	4.0294	-0.180061	0.857105	NA	1.36125	0	0	0	0	0
AT5G40316	0	NA	NA	NA	NA	NA	0	0	0	0	0	0
AT5G40320	0	NA	NA	NA	NA	NA	0	0	0	0	0	0
AT5G40330	265.047	-3.19499	2.10648	-1.51674	0.129332	0.69857	69.4235	845.857	518.931	0	0	156.069
AT5G40340	4626.73	1.0925	0.448936	2.43353	0.0149522	0.227459	3733.9	2843.34	2285.8	3862.91	8343	6691.45
AT5G40348	3.71737	0.680956	3.58107	0.190154	0.849188	0.99995	0	7.14406	1.50415	0	0	13.656
AT5G40350	56.4691	0.899732	2.29179	0.392589	NA	NA	23.8218	27.8618	66.6839	0	0	220.447
AT5G40360	1.65652	-1.79896	3.90555	-0.460616	0.645074	NA	7.48685	0	0.501382	0	0	1.95086
AT5G40370	1651.74	1.41817	0.308432	4.59802	4.27e-06	0.000433373	950.83	729.409	1017.3	2724.48	2502.44	1985.97
AT5G40380	376.586	-3.01082	0.452597	-6.65232	2.89e-11	1.99e-08	517.273	561.523	932.571	71.0172	73.7367	103.396
AT5G40382	10.7818	2.30173	3.7492	0.613926	0.539264	0.961607	10.89	0	0	53.8009	0	0
AT5G40384	0	NA	NA	NA	NA	NA	0	0	0	0	0	0
AT5G40390	414.116	-1.70212	1.51689	-1.12211	0.261815	0.819074	327.38	653.682	919.535	279.765	0	304.334
AT5G40395	0.650286	3.5556	4.00663	0.887429	0.374848	NA	0	0	0	0	0	3.90172
AT5G40400	28.7891	-7.72721	1.57944	-4.89238	9.96e-07	0.000139448	68.0623	45.0076	59.6645	0	0	0
AT5G40405	7.44214	-0.350323	3.24256	-0.108039	0.913965	0.99995	13.6125	0	11.5318	0	0	19.5086
AT5G40410	14.9873	1.74969	3.15561	0.55447	0.579257	0.970739	15.6543	0	5.01382	0	0	69.2555
AT5G40420	0.340311	-1.31489	3.98876	-0.329648	0.741666	NA	2.04187	0	0	0	0	0
AT5G40430	0	NA	NA	NA	NA	NA	0	0	0	0	0	0
AT5G40440	20.2995	-7.22317	1.88993	-3.82193	0.000132411	0.00728117	14.2931	57.8669	49.6369	0	0	0
AT5G40450	4032.71	0.762987	0.399006	1.91222	0.0558478	0.490238	3337.09	3031.94	2602.68	3976.97	7270.75	3976.83
AT5G40460	50.6672	-0.469539	1.47711	-0.317876	0.750579	0.996427	39.4761	70.0118	67.1852	47.3448	0	79.9852
AT5G40470	92.8794	1.3568	1.23732	1.09657	0.272831	0.824383	66.0204	36.4347	54.1493	4.30408	284.194	112.174
AT5G40480	35.3304	-1.09247	2.1159	-0.516315	0.605634	0.975507	51.7273	62.8677	30.0829	0	0	67.3046
AT5G40490	23.9732	1.20955	1.68464	0.717984	0.472767	0.940048	28.5862	9.28728	5.51521	62.4091	0	38.0417
AT5G40500	868.284	0.242481	0.434491	0.558081	0.576789	0.970626	1005.96	628.677	750.569	1222.36	984.693	617.447
AT5G40510	3.7224	3.07356	3.56529	0.862078	0.388645	0.892704	1.36125	0	1.00276	0	19.9704	0
AT5G40520	111.014	0.440328	0.449164	0.98033	0.326923	0.843596	119.79	68.583	93.7585	142.034	133.648	108.273
AT5G40530	213.604	-0.153113	0.858075	-0.178438	0.858379	0.99995	342.353	172.886	159.44	305.589	39.9407	261.415
AT5G40540	370.126	-0.0799092	0.494815	-0.161493	0.871705	0.99995	332.825	405.783	403.613	307.741	219.674	551.118
AT5G40545	0.487715	3.17026	4.03428	0.78583	0.431967	NA	0	0	0	0	0	2.92629
AT5G40550	72.0458	-0.0469546	1.50548	-0.0311891	0.975119	0.99995	60.5754	75.0127	84.2322	71.0172	0	141.437
AT5G40560	2.94937	-4.43878	3.91627	-1.13342	0.257038	0.814706	17.6962	0	0	0	0	0
AT5G40570	25.333	-1.37346	2.08149	-0.659842	0.509355	0.953426	27.9055	30.0051	52.1438	0	0	41.9435
AT5G40580	342.688	-0.282375	1.59849	-0.17665	0.859783	0.99995	310.364	324.34	493.36	703.716	0	224.349
AT5G40590	0	NA	NA	NA	NA	NA	0	0	0	0	0	0
AT5G40595	0	NA	NA	NA	NA	NA	0	0	0	0	0	0
AT5G40600	167.648	-0.320028	1.51277	-0.211551	0.832457	0.99995	223.244	202.891	132.365	225.964	0	221.422
AT5G40605.1	0	NA	NA	NA	NA	NA	0	0	0	0	0	0
AT5G40610	119.876	-0.895548	1.45478	-0.61559	0.538165	0.961356	124.554	164.313	178.994	111.906	0	139.486
AT5G40620	0	NA	NA	NA	NA	NA	0	0	0	0	0	0
AT5G40630	7.21382	2.11366	3.75875	0.56233	0.573891	0.969731	8.16748	0	0	0	0	35.1155
AT5G40640	44.814	0.974335	1.60385	0.607497	0.543521	0.963215	46.963	15.7169	28.0774	0	145.937	32.1892
AT5G40645	0	NA	NA	NA	NA	NA	0	0	0	0	0	0
AT5G40650	254.56	-0.118688	1.55084	-0.0765314	0.938996	0.99995	196.019	270.046	328.907	426.103	0	306.285
AT5G40660	246.079	0.57904	1.56609	0.369736	0.711579	0.992167	184.449	210.035	197.545	456.232	0	428.213
AT5G40670	1623.23	0.735313	0.342108	2.14936	0.0316061	0.357566	1212.87	1194.49	1248.94	1547.32	1846.49	2689.26
AT5G40680	0.584077	-2.09564	3.95474	-0.529905	0.596178	NA	1.36125	2.14322	0	0	0	0
AT5G40690	28.2779	1.87355	1.83351	1.02184	0.306857	0.835653	20.4187	15.0025	1.00276	68.8652	0	64.3783
AT5G40700	14.0151	-2.84429	1.90238	-1.49513	0.134881	0.710019	40.1568	22.1466	12.0332	0	0	9.75429
AT5G40710	261.005	0.651046	0.900616	0.72289	0.469748	0.938051	223.244	214.322	171.974	55.953	671.311	229.226
AT5G40720	111.523	1.77484	1.5321	1.15844	0.246686	0.812385	34.7118	50.0084	66.6839	0	282.657	235.078
AT5G40730	15.659	-1.2593	2.11142	-0.596423	0.550893	0.965074	15.6543	31.4339	19.5539	0	0	27.312
AT5G40740	92.6417	0.63985	1.63902	0.390386	0.696251	0.991112	21.7799	80.7279	114.817	0	278.049	60.4766
AT5G40750	0	NA	NA	NA	NA	NA	0	0	0	0	0	0
AT5G40760	96.7185	-0.0256841	1.49696	-0.0171574	0.986311	0.99995	84.3972	118.591	89.7474	144.187	0	143.388
AT5G40770	435.729	-1.26278	1.52776	-0.826557	0.408488	0.906976	735.073	593.672	516.424	475.6	0	293.604
AT5G40780	41.3055	-2.93548	1.19013	-2.46652	0.0136432	0.214822	63.9786	63.5822	91.753	12.9122	0	15.6069
AT5G40790	7.31674	0.334841	2.69021	0.124467	0.900946	0.99995	0	5.71525	13.5373	23.6724	0	0.975429
AT5G40800	9.40759	-6.11405	3.67941	-1.66169	0.0965741	0.626658	16.335	0	40.1106	0	0	0
AT5G40810	1404.84	0.310743	0.467537	0.664638	0.506282	0.952559	1099.21	1240.21	1421.42	2414.59	1198.22	1055.41
AT5G40820	4.18677	-1.08591	2.45705	-0.44196	0.658519	0.986958	1.36125	6.42966	9.52627	0	0	7.80343
AT5G40830	45.879	-1.91363	1.3383	-1.4299	0.152747	0.740953	69.4235	70.7262	77.7143	19.3683	0	38.0417
AT5G40840	23.3655	2.8186	1.52943	1.84291	0.0653428	0.525895	0	9.28728	8.02212	79.6254	27.6513	15.6069
AT5G40847	0	NA	NA	NA	NA	NA	0	0	0	0	0	0
AT5G40850	1124.87	-0.629819	0.478982	-1.31491	0.188539	0.773638	1285.02	1322.37	1490.61	1388.06	553.025	710.113
AT5G40855	8.3836	-5.94582	2.31899	-2.56397	0.0103482	0.178714	23.1412	22.1466	5.01382	0	0	0
AT5G40860	0	NA	NA	NA	NA	NA	0	0	0	0	0	0
AT5G40870	971.831	0.483457	0.354616	1.36333	0.17278	0.762474	704.445	869.432	858.367	824.23	1433.26	1141.25
AT5G40880	164.66	0.550388	1.01688	0.541254	0.588332	0.972289	185.129	87.872	128.354	17.2163	261.151	308.236
AT5G40890	3543.63	0.0416901	0.41688	0.100005	0.92034	0.99995	2936.89	3832.79	3709.23	2212.29	3846.6	4724
AT5G40900	43.7011	9.5717	2.82228	3.39147	0.00069518	0.0252536	0	0	0	0	170.516	91.6904
AT5G40910	550.827	0.556351	1.06299	0.523385	0.600706	0.975369	533.608	400.782	403.613	38.7367	1370.27	557.946
AT5G40920	258.656	1.42593	0.468498	3.04363	0.00233745	0.061411	168.794	122.163	129.357	550.922	273.44	307.26
AT5G40930	382.615	0.0886	0.365382	0.242486	0.808404	0.999219	469.63	365.062	278.769	359.39	380.973	441.869
AT5G40940	0	NA	NA	NA	NA	NA	0	0	0	0	0	0
AT5G40942	8.14436	0.587955	3.25634	0.180557	0.856715	0.99995	0	8.57287	11.0304	0	0	29.2629
AT5G40945	0	NA	NA	NA	NA	NA	0	0	0	0	0	0
AT5G40950	2927.15	0.160201	0.617188	0.259566	0.795198	0.998906	3324.84	2579.72	2388.59	5720.12	1662.15	1887.46
AT5G40960	47.6761	4.76238	1.84418	2.58238	0.00981208	0.172627	0	0	10.0276	47.3448	70.6644	158.02
AT5G40970	117.267	0.127093	1.52479	0.0833511	0.933572	0.99995	123.193	130.022	83.2295	139.882	0	227.275
AT5G40980	16.329	0.00161399	2.27543	0.000709311	0.999434	0.99995	23.8218	17.8602	7.52074	0	0	48.7715
AT5G40981	0	NA	NA	NA	NA	NA	0	0	0	0	0	0
AT5G40990	0	NA	NA	NA	NA	NA	0	0	0	0	0	0
AT5G41000	20.9803	-0.53638	2.36929	-0.226389	0.820899	0.99995	27.9055	5.71525	40.612	51.6489	0	0
AT5G41010	68.0241	-0.743103	1.52276	-0.487997	0.625552	0.98063	149.056	71.4406	35.0968	66.7132	0	85.8378
AT5G41020	499.322	0.940741	0.419557	2.24223	0.0249468	0.313201	441.044	280.762	305.342	484.208	625.226	859.353
AT5G41030	0.226874	-0.725537	4.0294	-0.180061	0.857105	NA	1.36125	0	0	0	0	0
AT5G41040	0.703145	-2.36442	3.94663	-0.599098	0.549108	NA	1.36125	2.85762	0	0	0	0
AT5G41050	417.645	-0.967091	0.488694	-1.97893	0.0478239	0.451104	465.546	460.078	731.016	400.279	179.733	269.218
AT5G41060	139.088	0.682108	1.54724	0.440855	0.659318	0.986958	102.093	103.589	114.817	197.987	0	316.039
AT5G41070	275.703	-2.82147	1.4691	-1.92054	0.05479	0.48397	554.708	540.805	352.973	176.467	0	29.2629
AT5G41071	4.2024	-4.95135	3.03322	-1.63238	0.1026	0.64302	14.9737	0.714406	9.52627	0	0	0
AT5G41080	1135.82	-0.295467	0.677609	-0.436043	0.662806	0.98703	990.306	1588.12	1177.75	817.774	377.901	1863.07
AT5G41090	1.07161	-2.97395	3.93295	-0.756164	0.449551	NA	0	6.42966	0	0	0	0
AT5G41100	1111.53	-0.735411	1.20625	-0.609667	0.542082	0.962791	912.715	1750.3	1503.65	1104	15.3618	1383.16
AT5G41109	0	NA	NA	NA	NA	NA	0	0	0	0	0	0
AT5G41110	57.1222	-2.5734	1.94689	-1.3218	0.186235	0.770564	112.303	49.294	132.365	0	0	48.7715
AT5G41120	86.3835	-0.372251	1.52574	-0.243981	0.807246	0.998923	48.3242	112.876	131.362	77.4734	0	148.265
AT5G41130	71.5731	-0.142446	2.20006	-0.0647462	NA	NA	87.8004	68.583	69.1908	0	0	203.865
AT5G41140	152.23	0.269545	1.57811	0.170803	0.864379	0.99995	225.286	81.4423	107.296	322.806	0	176.553
AT5G41150	60.9951	-0.517346	2.1719	-0.2382	NA	NA	80.3135	84.2999	51.141	0	0	150.216
AT5G41160	71.752	-0.358265	0.788909	-0.454127	0.649737	0.98519	155.182	42.8644	43.6203	79.6254	50.694	58.5258
AT5G41170	37.6036	0.143932	0.693127	0.207657	0.835497	0.99995	28.5862	43.5788	35.5982	19.3683	50.694	47.796
AT5G41180	55.2992	-3.49883	1.83113	-1.91075	0.0560366	0.490651	37.4343	165.742	102.282	0	0	26.3366
AT5G41190	108.051	-1.44773	1.43328	-1.01008	0.312456	0.837185	137.486	155.741	181.5	51.6489	0	121.929
AT5G41200	1.66695	-3.61327	3.9236	-0.920908	0.357098	NA	0	10.0017	0	0	0	0
AT5G41210	1625.4	-0.441421	0.610678	-0.722837	0.46978	0.938051	1797.53	1613.13	2205.08	2139.13	510.012	1487.53
AT5G41220	278.142	-0.440519	0.315191	-1.39763	0.162225	0.750598	311.725	313.624	336.929	187.227	255.006	264.341
AT5G41240	105.787	0.960286	0.950573	1.01022	0.312391	0.837185	70.7848	125.021	20.0553	45.1928	227.355	146.314
AT5G41250	0	NA	NA	NA	NA	NA	0	0	0	0	0	0
AT5G41260	303.389	-0.064693	0.656603	-0.0985267	0.921514	0.99995	259.998	270.046	401.607	109.754	308.773	470.157
AT5G41265	0	NA	NA	NA	NA	NA	0	0	0	0	0	0
AT5G41270	81.9319	-1.29798	1.46653	-0.885067	0.376121	0.882778	141.57	81.4423	126.85	34.4326	0	107.297
AT5G41280	0.113437	0.279992	4.08047	0.0686175	0.945294	NA	0.680623	0	0	0	0	0
AT5G41290	0	NA	NA	NA	NA	NA	0	0	0	0	0	0
AT5G41300	0	NA	NA	NA	NA	NA	0	0	0	0	0	0
AT5G41310	0	NA	NA	NA	NA	NA	0	0	0	0	0	0
AT5G41315	0	NA	NA	NA	NA	NA	0	0	0	0	0	0
AT5G41320	8.29433	-1.37829	3.1675	-0.435134	0.663465	0.987057	0	23.5754	12.5346	0	0	13.656
AT5G41330	44.7098	0.79471	0.947571	0.838681	0.401648	0.902124	38.7955	42.8644	17.047	25.8245	27.6513	116.076
AT5G41340	581.162	0.595985	0.421355	1.41445	0.15723	0.747887	398.164	563.666	426.676	561.682	984.693	552.093
AT5G41350	298.013	0.712175	0.520274	1.36885	0.171047	0.759803	234.815	255.757	187.517	230.268	582.213	297.506
AT5G41360	15.4136	-1.50336	1.88176	-0.79891	0.424342	0.916384	1.36125	35.7203	31.5871	4.30408	0	19.5086
AT5G41370	273.471	0.230574	0.677952	0.340104	0.733778	0.99548	286.542	240.755	228.129	109.754	526.91	248.734
AT5G41380	1.60501	-3.55968	3.92423	-0.907101	0.364353	NA	7.48685	2.14322	0	0	0	0
AT5G41390	3.93569	-4.85502	3.91389	-1.24046	0.214806	0.795867	13.6125	10.0017	0	0	0	0
AT5G41400	857.638	-1.16867	1.65743	-0.705109	0.480743	0.943728	892.977	1063.04	1605.93	269.005	0	1314.88
AT5G41401	0	NA	NA	NA	NA	NA	0	0	0	0	0	0
AT5G41410	212.786	-0.464301	1.47386	-0.315025	0.752743	0.996427	253.872	266.474	220.107	0	344.105	192.16
AT5G41420	0	NA	NA	NA	NA	NA	0	0	0	0	0	0
AT5G41430	0.595339	-2.12181	3.95388	-0.536641	0.591516	NA	0	3.57203	0	0	0	0
AT5G41440	0	NA	NA	NA	NA	NA	0	0	0	0	0	0
AT5G41450	0.197001	-0.544531	4.04547	-0.134603	0.892926	NA	0.680623	0	0.501382	0	0	0
AT5G41460	63.8147	-6.70784	1.42828	-4.69644	2.65e-06	0.000297372	39.4761	175.03	165.456	0	0	2.92629
AT5G41470	0	NA	NA	NA	NA	NA	0	0	0	0	0	0
AT5G41471	10.4765	-3.26051	1.38786	-2.3493	0.0188085	0.262228	20.4187	22.1466	14.0387	4.30408	0	1.95086
AT5G41480	296.004	0.97701	0.778975	1.25423	0.20976	0.794757	224.606	172.172	201.556	172.163	828.002	177.528
AT5G41490	0	NA	NA	NA	NA	NA	0	0	0	0	0	0
AT5G41491	0.453749	-1.73222	3.96835	-0.436509	0.662467	NA	2.72249	0	0	0	0	0
AT5G41494	0	NA	NA	NA	NA	NA	0	0	0	0	0	0
AT5G41500	0	NA	NA	NA	NA	NA	0	0	0	0	0	0
AT5G41505.1	0	NA	NA	NA	NA	NA	0	0	0	0	0	0
AT5G41510	0	NA	NA	NA	NA	NA	0	0	0	0	0	0
AT5G41520	6007.56	-0.382902	0.640903	-0.597442	0.550212	0.965074	7717.58	6624.69	6057.2	9116.03	1874.14	4655.72
AT5G41530	0	NA	NA	NA	NA	NA	0	0	0	0	0	0
AT5G41540	0	NA	NA	NA	NA	NA	0	0	0	0	0	0
AT5G41550	0.357203	-1.3789	3.98524	-0.346001	0.729342	NA	0	2.14322	0	0	0	0
AT5G41560	448.052	-0.349048	0.398914	-0.874996	0.381576	0.88745	586.697	368.634	551.521	361.542	319.526	500.395
AT5G41570	0	NA	NA	NA	NA	NA	0	0	0	0	0	0
AT5G41580	119.316	0.185848	0.448823	0.414079	0.678816	0.990267	80.3135	117.163	137.379	111.906	152.082	117.052
AT5G41590	72.3175	2.97595	1.59116	1.8703	0.0614425	0.512982	17.0156	12.8593	19.0525	163.555	0	221.422
AT5G41600	1562.79	-0.231816	0.696617	-0.332774	0.739305	0.995744	819.47	1967.47	2278.28	882.335	811.104	2618.05
AT5G41605	0	NA	NA	NA	NA	NA	0	0	0	0	0	0
AT5G41610	46.4536	-0.151295	1.67613	-0.0902646	NA	NA	118.428	17.1457	11.5318	2.15204	4.60855	124.855
AT5G41612	0	NA	NA	NA	NA	NA	0	0	0	0	0	0
AT5G41614	0.113437	0.279992	4.08047	0.0686175	0.945294	NA	0.680623	0	0	0	0	0
AT5G41620	56.6338	0.0991231	0.581451	0.170475	0.864636	0.99995	62.6173	43.5788	58.6617	36.5846	58.3749	79.9852
AT5G41630	0	NA	NA	NA	NA	NA	0	0	0	0	0	0
AT5G41640	0	NA	NA	NA	NA	NA	0	0	0	0	0	0
AT5G41650	58.6463	2.56847	2.04716	1.25465	0.209605	0.794757	23.1412	0	27.576	23.6724	276.513	0.975429
AT5G41660	3.62999	-4.73856	3.91449	-1.21052	0.226081	0.800352	21.7799	0	0	0	0	0
AT5G41663	0	NA	NA	NA	NA	NA	0	0	0	0	0	0
AT5G41670	230.203	-0.556721	0.409582	-1.35924	0.174071	0.763766	292.668	232.182	295.816	253.94	150.546	156.069
AT5G41675	0	NA	NA	NA	NA	NA	0	0	0	0	0	0
AT5G41680	32.6383	-7.90782	1.74112	-4.5418	5.58e-06	0.000547267	27.2249	111.447	57.1576	0	0	0
AT5G41685	72.4177	-0.458906	0.856012	-0.536098	0.591891	0.973003	79.6329	83.5855	87.2405	116.21	52.2302	15.6069
AT5G41690	96.8182	1.34059	0.992854	1.35024	0.176939	0.764103	33.3505	60.0101	71.1963	21.5204	282.657	112.174
AT5G41700	3485.51	0.182281	0.434251	0.41976	0.674661	0.98983	3292.85	2850.48	3652.07	5498.46	2497.83	3121.37
AT5G41710.1	15.1977	-6.8045	1.95844	-3.47446	0.000511891	0.0201792	47.6436	30.0051	13.5373	0	0	0
AT5G41720	0	NA	NA	NA	NA	NA	0	0	0	0	0	0
AT5G41730	2.39994	-4.14242	3.91844	-1.05716	0.290439	0.831166	10.89	0	3.50968	0	0	0
AT5G41740	1396.03	-0.238044	0.60617	-0.392701	0.69454	0.991112	1520.51	1652.42	1360.75	479.904	2036.98	1325.61
AT5G41750	1055.05	0.0278313	0.696031	0.0399857	0.968105	0.99995	833.083	1156.62	1145.66	294.829	1665.22	1234.89
AT5G41755.1	16.438	1.45432	3.16702	0.459208	0.646085	0.984548	0	21.4322	5.01382	0	0	72.1818
AT5G41760	607.205	-0.265341	0.546142	-0.485846	0.627076	0.98063	775.91	570.811	640.767	895.248	290.338	470.157
AT5G41761	13.3932	0.188255	1.60067	0.11761	0.906377	0.99995	10.89	16.4313	10.0276	32.2806	0	10.7297
AT5G41765	0	NA	NA	NA	NA	NA	0	0	0	0	0	0
AT5G41770	214.042	0.438968	1.57076	0.279462	0.77989	0.997844	208.271	192.89	143.897	488.513	0	250.685
AT5G41774	0	NA	NA	NA	NA	NA	0	0	0	0	0	0
AT5G41780	121.482	1.53221	0.997879	1.53547	0.124669	0.688103	77.591	15.0025	94.7613	43.0408	278.049	220.447
AT5G41790	2012.17	0.765314	0.405583	1.88695	0.0591676	0.502673	2076.58	1384.52	1010.79	2894.49	2250.51	2456.13
AT5G41800	117.975	-1.84126	0.88938	-2.07028	0.0384265	0.397902	125.235	211.464	218.101	19.3683	21.5065	112.174
AT5G41810	395.227	-1.72642	1.49925	-1.15152	0.249517	0.812501	366.856	614.389	839.816	262.549	0	287.752
AT5G41820	4.60851	-5.08368	3.0326	-1.67634	0.0936707	0.617914	20.4187	0.714406	6.51797	0	0	0
AT5G41830	0.0835637	0.279992	4.08047	0.0686175	0.945294	NA	0	0	0.501382	0	0	0
AT5G41835.1	0	NA	NA	NA	NA	NA	0	0	0	0	0	0
AT5G41840	1.42881	-3.39031	3.9264	-0.863465	0.387882	NA	0	8.57287	0	0	0	0
AT5G41850	111.645	-2.0568	1.67128	-1.23067	0.218446	0.796074	251.15	147.168	142.393	4.30408	0	124.855
AT5G41860	2.54508	0.594043	2.68359	0.221361	0.824811	0.99995	4.08374	0	2.00553	4.30408	0	4.87715
AT5G41870	135.934	-1.19773	0.628933	-1.90438	0.0568604	0.493393	102.093	265.045	200.052	120.514	53.7664	74.1326
AT5G41880	40.2512	0.616501	2.33253	0.264306	0.791544	0.998906	31.3087	39.2923	24.5677	146.339	0	0
AT5G41890	8.18228	-5.91168	2.14083	-2.7614	0.00575539	0.117812	17.6962	17.8602	13.5373	0	0	0
AT5G41900	75.8823	-2.30605	1.98897	-1.15942	0.246285	0.812011	77.591	137.166	164.453	0	0	76.0835
AT5G41905	1.22185	-3.16605	3.88385	-0.815185	0.414967	NA	2.04187	4.28644	1.00276	0	0	0
AT5G41908	0.501382	-1.90109	3.9616	-0.479878	0.631314	NA	0	0	3.00829	0	0	0
AT5G41910	129.196	-0.387975	1.5466	-0.250857	0.801925	0.998906	141.57	195.747	101.781	256.092	0	79.9852
AT5G41920	74.6571	0.427364	1.70613	0.250487	0.802211	0.998906	95.2872	39.2923	56.1548	236.724	0	20.484
AT5G41940	226.725	-0.247847	1.54272	-0.160656	0.872364	0.99995	184.449	231.468	322.389	383.063	0	238.98
AT5G41950	384.797	0.340482	0.518028	0.657266	0.51101	0.954051	321.935	385.065	312.863	208.748	551.489	528.683
AT5G41960	255.424	0.347938	0.6122	0.568341	0.569803	0.968264	266.124	161.456	246.68	365.846	119.822	372.614
AT5G41970	286.142	-0.66055	1.52679	-0.432641	0.665276	0.987773	370.94	316.482	364.004	408.887	0	256.538
AT5G41980	68.0594	2.48419	1.73723	1.42997	0.152725	0.740953	40.1568	15.7169	6.01659	273.309	0	73.1572
AT5G41990	0	NA	NA	NA	NA	NA	0	0	0	0	0	0
AT5G41992	0	NA	NA	NA	NA	NA	0	0	0	0	0	0
AT5G42000	575.023	-0.322033	0.409822	-0.785788	0.431992	0.919183	409.054	696.546	811.237	520.793	451.637	560.872
AT5G42010	37.1658	-0.388793	2.27591	-0.170829	0.864358	0.99995	49.0049	25.0042	52.1438	96.8417	0	0
AT5G42020	382.843	-1.00923	0.732885	-1.37706	0.168494	0.757031	575.126	530.089	429.183	378.759	62.9835	320.916
AT5G42030	1453.91	-0.817602	0.409216	-1.99797	0.0457194	0.439961	2082.03	1483.11	2001.52	1028.67	712.788	1415.35
AT5G42040	75.4262	-1.94304	1.61416	-1.20375	0.228686	0.802098	25.8637	130.736	203.06	12.9122	0	79.9852
AT5G42050	2113.31	0.0450625	0.442112	0.101926	0.918816	0.99995	1481.04	2557.57	2203.58	1687.2	1715.92	3034.56
AT5G42053	23.3143	1.16569	1.86377	0.625448	0.531677	0.960861	27.9055	14.2881	1.00276	43.0408	0	53.6486
AT5G42060	103.928	0.231178	0.664943	0.347665	0.728092	0.994843	113.664	85.0143	88.2433	66.7132	199.704	70.2309
AT5G42070	717.165	-0.146075	0.434262	-0.336375	0.736588	0.995744	690.832	764.415	803.215	998.545	591.43	454.55
AT5G42080	1319.27	-0.295378	0.562019	-0.525565	0.59919	0.975369	1584.49	1350.23	1426.43	1689.35	483.897	1381.21
AT5G42090	946.493	-0.818638	0.587178	-1.39419	0.16326	0.751239	1391.19	1098.76	1133.63	1017.91	268.832	768.638
AT5G42092	0	NA	NA	NA	NA	NA	0	0	0	0	0	0
AT5G42100	926.521	0.454224	0.40423	1.12368	0.26115	0.818921	749.366	695.117	900.984	845.751	1519.28	848.624
AT5G42110	461.7	0.0194432	0.434618	0.0447364	0.964317	0.99995	464.185	472.222	437.707	675.74	410.161	310.187
AT5G42120	2.26229	-4.05475	3.91917	-1.03459	0.300858	0.833712	0	13.5737	0	0	0	0
AT5G42130	253.428	-0.902038	0.66359	-1.35933	0.174042	0.763766	304.919	440.074	244.675	294.829	72.2005	163.872
AT5G42140	44.1824	0.129752	1.45613	0.0891074	0.928997	0.99995	59.2142	35.0059	32.5899	0	87.5624	50.7223
AT5G42146	24.5186	1.48543	1.57449	0.94344	0.345456	0.86078	10.2093	11.4305	17.047	53.8009	0	54.624
AT5G42150	54.1326	-1.13107	2.10725	-0.536754	NA	NA	61.9367	67.1542	94.2599	0	0	101.445
AT5G42170	0.226874	-0.725537	4.0294	-0.180061	0.857105	NA	1.36125	0	0	0	0	0
AT5G42180	0	NA	NA	NA	NA	NA	0	0	0	0	0	0
AT5G42190	749.721	-0.264483	1.62542	-0.162717	0.870741	0.99995	905.909	742.982	805.722	1306.29	0	737.425
AT5G42200	488.277	0.831443	0.701877	1.1846	0.236176	0.805856	295.39	334.342	424.17	372.302	1227.41	276.046
AT5G42203	0	NA	NA	NA	NA	NA	0	0	0	0	0	0
AT5G42210	1.29285	-3.24612	3.92846	-0.826309	0.408629	NA	2.04187	5.71525	0	0	0	0
AT5G42220	203.074	-0.588412	1.00944	-0.582907	0.559956	0.966159	258.637	257.901	216.096	12.9122	170.516	302.383
AT5G42223	0	NA	NA	NA	NA	NA	0	0	0	0	0	0
AT5G42230	1.30057	4.53012	3.95813	1.14451	0.252412	NA	0	0	0	0	0	7.80343
AT5G42232	0	NA	NA	NA	NA	NA	0	0	0	0	0	0
AT5G42235	16.0772	4.11274	1.76376	2.3318	0.0197112	0.269649	2.04187	0.714406	2.50691	0	30.7236	60.4766
AT5G42240	563.776	0.463261	0.529522	0.874866	0.381647	0.88745	367.536	399.353	655.808	350.782	824.93	784.245
AT5G42242	0.113437	0.279992	4.08047	0.0686175	0.945294	NA	0.680623	0	0	0	0	0
AT5G42250	528.035	0.404215	0.717832	0.563105	0.573363	0.969731	432.196	443.646	488.848	208.748	419.378	1175.39
AT5G42260	0	NA	NA	NA	NA	NA	0	0	0	0	0	0
AT5G42265	0.567186	-2.05556	3.95608	-0.519596	0.603345	NA	3.40311	0	0	0	0	0
AT5G42270	2311.8	-0.00561176	0.371558	-0.0151033	0.98795	0.99995	2558.46	2218.95	2169.98	3182.86	1738.96	2001.58
AT5G42280	2.50475	-4.20593	3.91794	-1.07351	0.283044	0.82868	0	5.00084	10.0276	0	0	0
AT5G42290	94.9701	-0.458691	1.48341	-0.309213	0.757159	0.996533	110.942	112.876	105.792	159.251	0	80.9606
AT5G42300	2284.92	0.981642	0.300672	3.26483	0.0010953	0.0355324	1611.72	1468.1	1528.71	3460.48	2288.91	3351.58
AT5G42310	531.012	-0.596425	0.420313	-1.419	0.155899	0.747133	587.378	754.413	574.083	593.962	374.828	301.408
AT5G42320	281.346	0.884825	0.41685	2.12265	0.0337833	0.371436	180.365	180.03	231.639	426.103	427.059	242.882
AT5G42323	3.62999	-4.73856	3.91449	-1.21052	0.226081	0.800352	21.7799	0	0	0	0	0
AT5G42325	0	NA	NA	NA	NA	NA	0	0	0	0	0	0
AT5G42330	8.54028	0.76129	3.74754	0.203144	0.839023	0.99995	0	0	19.0525	0	0	32.1892
AT5G42340	0	NA	NA	NA	NA	NA	0	0	0	0	0	0
AT5G42350	15.7136	-1.41417	2.12903	-0.66423	0.506543	0.952559	23.8218	10.0017	35.0968	0	0	25.3612
AT5G42360	99.1151	-0.228961	1.54529	-0.148167	0.882211	0.99995	136.125	72.155	112.31	208.748	0	65.3538
AT5G42370	25.986	-1.20751	1.72907	-0.698356	0.484955	0.946825	35.3924	15.7169	57.1576	43.0408	4.60855	0
AT5G42380	1081.13	-1.05828	1.04118	-1.01642	0.309429	0.836623	737.115	1484.54	2160.96	822.078	49.1578	1232.94
AT5G42390	1052.37	-0.0526782	0.296867	-0.177447	0.859157	0.99995	1160.46	975.879	1077.47	1039.43	1228.95	832.041
AT5G42400	97.3317	0.162399	0.724348	0.224201	0.822601	0.99995	102.774	95.7304	76.2101	163.555	110.605	35.1155
AT5G42405	0.113437	0.279992	4.08047	0.0686175	0.945294	NA	0.680623	0	0	0	0	0
AT5G42410	0	NA	NA	NA	NA	NA	0	0	0	0	0	0
AT5G42420	143.307	-0.159542	1.56855	-0.101712	0.918985	0.99995	67.3817	262.901	123.34	223.812	0	182.405
AT5G42430	0	NA	NA	NA	NA	NA	0	0	0	0	0	0
AT5G42440	98.3292	-2.23661	1.37405	-1.62775	0.103578	0.644984	140.889	150.74	194.536	77.4734	0	26.3366
AT5G42445	20.8649	-0.311738	2.32466	-0.1341	0.893323	0.99995	47.6436	16.4313	5.51521	0	0	55.5995
AT5G42450	0.417819	-1.64126	3.97232	-0.413175	0.679478	NA	0	0	2.50691	0	0	0
AT5G42460	64.5362	-2.84247	1.91445	-1.48475	0.137611	0.715571	55.8111	132.165	152.42	0	0	46.8206
AT5G42470	342.572	-0.109884	0.581974	-0.188813	0.850239	0.99995	377.746	300.765	387.067	462.688	388.654	138.511
AT5G42480	227.644	0.470899	0.656974	0.716769	0.473516	0.940418	293.349	111.447	167.462	225.964	419.378	148.265
AT5G42490	1.44353	-3.41299	3.9261	-0.869309	0.384678	NA	0	2.14322	6.51797	0	0	0
AT5G42500	0	NA	NA	NA	NA	NA	0	0	0	0	0	0
AT5G42504	0	NA	NA	NA	NA	NA	0	0	0	0	0	0
AT5G42505.1	0	NA	NA	NA	NA	NA	0	0	0	0	0	0
AT5G42510	0	NA	NA	NA	NA	NA	0	0	0	0	0	0
AT5G42520	338.246	0.43486	1.58493	0.274372	0.783798	0.998505	315.809	257.901	289.298	499.273	0	667.194
AT5G42530	8221.72	1.00712	0.321988	3.12782	0.00176108	0.0500707	5315.67	4549.34	6524.99	9305.41	10171.1	13463.9
AT5G42540	212.307	-0.172987	0.941231	-0.183788	0.85418	0.99995	283.82	167.171	224.118	273.309	23.0427	302.383
AT5G42560	696.357	0.406862	0.517012	0.786948	0.431312	0.918604	786.8	634.393	376.037	482.056	1070.72	828.139
AT5G42565	3.32699	3.7328	3.87049	0.964424	0.334834	0.850058	0	1.42881	0	0	0	18.5332
AT5G42567	0	NA	NA	NA	NA	NA	0	0	0	0	0	0
AT5G42568	15.9816	0.356569	2.3343	0.152752	0.878594	0.99995	4.76436	21.4322	16.0442	0	0	53.6486
AT5G42570	2673.44	0.207527	0.65733	0.315712	0.752221	0.996427	1481.04	3059.09	2905.01	2520.04	1179.79	4895.68
AT5G42580	0.119068	0.279992	4.08047	0.0686175	0.945294	NA	0	0.714406	0	0	0	0
AT5G42590	0	NA	NA	NA	NA	NA	0	0	0	0	0	0
AT5G42591	0	NA	NA	NA	NA	NA	0	0	0	0	0	0
AT5G42600	0	NA	NA	NA	NA	NA	0	0	0	0	0	0
AT5G42610	5.52743	6.59534	3.91915	1.68285	0.0924037	0.613752	0	0	0	0	0	33.1646
AT5G42620	319.697	0.0937069	0.646722	0.144895	0.884794	0.99995	321.254	330.056	277.766	111.906	385.582	491.616
AT5G42630	1.96515	-0.85238	3.85038	-0.221375	0.8248	0.99995	7.48685	0	0	4.30408	0	0
AT5G42635	0	NA	NA	NA	NA	NA	0	0	0	0	0	0
AT5G42640	0	NA	NA	NA	NA	NA	0	0	0	0	0	0
AT5G42645.1	0	NA	NA	NA	NA	NA	0	0	0	0	0	0
AT5G42650	3157.48	0.173904	0.565779	0.30737	0.758561	0.996633	2857.94	2870.48	3173.75	4366.48	1307.29	4368.95
AT5G42655	5.43288	-2.71735	2.04995	-1.32557	0.184983	0.770564	12.2512	11.4305	5.01382	0	0	3.90172
AT5G42660	172.346	-0.550604	0.485198	-1.1348	0.256459	0.814706	151.779	263.616	199.049	118.362	192.023	109.248
AT5G42670	121.047	-0.150561	1.49311	-0.100837	0.91968	0.99995	172.198	95.7304	114.315	0	250.398	93.6412
AT5G42677	1.25144	3.37958	3.96522	0.852304	0.394045	NA	0.680623	0	0	0	0	6.82801
AT5G42680	127.636	1.51926	0.876606	1.73312	0.083075	0.589626	77.591	49.294	71.1963	66.7132	413.233	87.7886
AT5G42690	61.356	-0.397211	0.831557	-0.477672	0.632884	0.981915	83.7166	72.8694	53.6479	27.9765	24.5789	105.346
AT5G42700	0	NA	NA	NA	NA	NA	0	0	0	0	0	0
AT5G42710	0	NA	NA	NA	NA	NA	0	0	0	0	0	0
AT5G42720	76.1187	0.0727392	1.56649	0.0464345	0.962964	0.99995	81.6748	51.4372	89.7474	49.4969	0	184.356
AT5G42730	78.3581	-0.560274	1.3572	-0.412816	0.679741	0.990296	74.8685	55.0093	150.916	8.60815	6.14473	174.602
AT5G42740	412.901	-0.362371	0.806335	-0.449405	0.653139	0.98599	489.368	347.916	556.033	527.249	69.1282	487.715
AT5G42750	116.311	-1.03791	1.4774	-0.70252	0.482355	0.944561	137.486	185.746	146.404	62.4091	0	165.823
AT5G42760	163.914	-2.8041	1.32098	-2.12273	0.0337761	0.371436	410.416	232.182	217.6	66.7132	0	56.5749
AT5G42765	738.352	-0.0384504	0.371276	-0.103563	0.917516	0.99995	745.282	716.549	781.154	865.119	837.219	484.788
AT5G42770	145.823	-0.676035	1.50799	-0.448301	0.653936	0.986056	113.664	154.312	270.245	137.73	0	198.988
AT5G42780	13.543	-0.804545	2.16707	-0.37126	0.710444	0.992167	21.0993	17.8602	13.0359	0	0	29.2629
AT5G42785	3.58673	5.95214	3.92607	1.51605	0.129506	0.69857	0	0	0	21.5204	0	0
AT5G42790	1509.65	0.0398429	0.435001	0.0915927	0.927022	0.99995	1619.88	1453.1	1391.84	2081.02	1617.6	894.469
AT5G42797	0	NA	NA	NA	NA	NA	0	0	0	0	0	0
AT5G42800	29.7229	-1.86149	2.03371	-0.915316	0.360026	0.871848	23.1412	65.011	52.1438	0	0	38.0417
AT5G42810	203.743	-1.22492	1.46207	-0.837796	0.402145	0.902335	268.165	245.041	342.946	182.923	0	183.381
AT5G42820	299.949	0.192041	1.56895	0.122401	0.902581	0.99995	247.066	305.766	287.292	393.823	0	565.749
AT5G42825	389.258	1.44439	0.427453	3.37906	0.00072733	0.0261839	142.931	246.47	238.157	473.448	731.223	503.322
AT5G42830	54.9929	-0.851178	1.50083	-0.567139	0.57062	0.968451	80.3135	67.8686	63.6756	94.6897	0	23.4103
AT5G42840	8.54294	-5.97484	2.13446	-2.79923	0.00512239	0.108612	19.0574	12.1449	20.0553	0	0	0
AT5G42850	788.675	-0.280391	0.342546	-0.81855	0.413043	0.910132	853.501	774.416	965.663	923.224	571.46	643.783
AT5G42860	131.577	1.14626	0.815037	1.40639	0.159608	0.750461	80.3135	45.0076	120.332	73.1693	348.713	121.929
AT5G42870	169.267	-0.308356	0.588016	-0.5244	0.6	0.975369	132.721	234.325	196.041	77.4734	153.618	221.422
AT5G42880	50.2932	0.881956	0.840179	1.04972	0.293845	0.831792	53.0886	17.1457	36.0995	27.9765	105.997	61.452
AT5G42890	500.669	0.893495	0.653209	1.36786	0.171357	0.760674	331.463	335.057	384.059	798.406	946.288	208.742
AT5G42895	0.340311	-1.31489	3.98876	-0.329648	0.741666	NA	2.04187	0	0	0	0	0
AT5G42900	10.7539	2.79614	2.30374	1.21374	0.224847	0.799226	2.04187	0	6.01659	30.1285	0	26.3366
AT5G42905	0	NA	NA	NA	NA	NA	0	0	0	0	0	0
AT5G42910	0.680623	-2.31955	3.94788	-0.587543	0.556839	NA	4.08374	0	0	0	0	0
AT5G42920	203.204	1.18338	0.750958	1.57583	0.115066	0.670889	134.083	84.2999	154.426	105.45	536.127	204.84
AT5G42930	1.30974	-3.26442	3.92819	-0.831024	0.40596	NA	0	7.85847	0	0	0	0
AT5G42940	301.499	0.298796	1.06897	0.279519	0.779847	0.997844	251.15	308.623	251.694	19.3683	672.848	305.309
AT5G42950	323.997	0.410142	0.757659	0.541327	0.588282	0.972289	415.861	265.759	153.924	111.906	474.68	521.855
AT5G42955	0.357203	-1.3789	3.98524	-0.346001	0.729342	NA	0	2.14322	0	0	0	0
AT5G42957	1.02093	-2.90613	3.9342	-0.738682	0.4601	NA	6.12561	0	0	0	0	0
AT5G42960	301.243	-0.548006	1.55359	-0.352735	0.724287	0.994287	267.485	396.495	409.128	499.273	0	235.078
AT5G42965	69.3593	0.185177	1.52066	0.121775	0.903077	0.99995	75.5491	65.7254	53.6479	71.0172	0	150.216
AT5G42970	442.014	0.663573	0.691747	0.959271	0.337422	0.852693	423.347	221.466	382.053	464.84	207.385	952.994
AT5G42980	9774.87	2.04771	0.358226	5.71624	1.09e-08	3.16e-06	4003.42	3191.97	4227.66	12789.6	13326.4	21110.2
AT5G42990	466.54	0.295491	0.397004	0.744301	0.456694	0.930296	293.349	461.506	500.881	619.787	502.331	421.385
AT5G43000	0	NA	NA	NA	NA	NA	0	0	0	0	0	0
AT5G43010	211.175	-1.58272	1.4454	-1.09501	0.273514	0.824657	381.829	330.056	238.157	135.578	0	181.43
AT5G43015.1	0	NA	NA	NA	NA	NA	0	0	0	0	0	0
AT5G43020	23.3114	0.307128	3.14185	0.0977542	0.922128	0.99995	0	24.2898	38.1051	77.4734	0	0
AT5G43030	0.162572	2.17884	4.0769	0.534437	0.593039	NA	0	0	0	0	0	0.975429
AT5G43035.1	0	NA	NA	NA	NA	NA	0	0	0	0	0	0
AT5G43040	0	NA	NA	NA	NA	NA	0	0	0	0	0	0
AT5G43050	182.375	-0.55435	1.53143	-0.361982	0.717365	0.992778	253.192	230.039	167.462	320.654	0	122.904
AT5G43060	62.8767	-0.105271	1.6776	-0.0627509	0.949965	0.99995	73.5073	93.5872	28.0774	163.555	0	18.5332
AT5G43065.1	1.62472	-2.49478	2.86979	-0.869327	0.384668	NA	2.04187	0.714406	6.01659	0	0	0.975429
AT5G43066	0	NA	NA	NA	NA	NA	0	0	0	0	0	0
AT5G43070	85.6521	1.07203	1.09896	0.975493	0.329316	0.844318	15.6543	47.1508	102.783	32.2806	256.542	59.5012
AT5G43080	19.8186	2.27452	3.08372	0.73759	NA	NA	0	7.85847	12.5346	0	0	98.5184
AT5G43090	1.24781	-3.19622	3.92922	-0.81345	0.41596	NA	7.48685	0	0	0	0	0
AT5G43100	95.5391	-0.680291	0.697953	-0.974695	0.329711	0.845063	110.261	142.167	100.276	107.602	26.1151	86.8132
AT5G43105.1	0.226874	-0.725537	4.0294	-0.180061	0.857105	NA	1.36125	0	0	0	0	0
AT5G43110	0	NA	NA	NA	NA	NA	0	0	0	0	0	0
AT5G43120	2.11343	5.21971	3.93875	1.32522	0.185099	0.770564	0	0	0	0	0	12.6806
AT5G43130	288.632	0.555934	0.666603	0.833981	0.404292	0.903603	353.924	197.891	149.913	146.339	502.331	381.393
AT5G43140	138.205	-0.401608	1.2874	-0.311954	0.755076	0.996427	111.622	174.315	186.013	174.315	1.53618	181.43
AT5G43150	1032.79	0.00685427	0.608842	0.0112579	0.991018	0.99995	1052.24	719.407	1318.64	1616.18	437.812	1052.49
AT5G43160	32.2775	1.14446	3.11021	0.367968	0.712897	0.992307	0	27.1474	33.0912	133.426	0	0
AT5G43170	32.9096	-0.74628	1.53114	-0.487403	0.625973	0.98063	41.518	54.2949	27.576	38.7367	35.3322	0
AT5G43175	0	NA	NA	NA	NA	NA	0	0	0	0	0	0
AT5G43180	0.66851	-2.31197	3.9481	-0.585592	0.55815	NA	0	0	4.01106	0	0	0
AT5G43185	0.113437	0.279992	4.08047	0.0686175	0.945294	NA	0.680623	0	0	0	0	0
AT5G43190	616.718	-0.578585	0.597794	-0.967868	0.333111	0.848936	721.46	885.149	609.18	733.845	196.631	554.044
AT5G43196	0	NA	NA	NA	NA	NA	0	0	0	0	0	0
AT5G43200	0.119068	0.279992	4.08047	0.0686175	0.945294	NA	0	0.714406	0	0	0	0
AT5G43210	236.52	-0.277408	0.356526	-0.778086	0.436518	0.921077	297.432	267.188	213.088	193.683	256.542	191.184
AT5G43211	0.925258	-2.77239	3.93685	-0.704215	0.481299	NA	2.04187	0	3.50968	0	0	0
AT5G43230	0	NA	NA	NA	NA	NA	0	0	0	0	0	0
AT5G43240	0.238135	-0.786905	4.02438	-0.195535	0.844974	NA	0	1.42881	0	0	0	0
AT5G43245	0	NA	NA	NA	NA	NA	0	0	0	0	0	0
AT5G43250	4.44432	-0.226297	3.4651	-0.0653073	0.947929	0.99995	0	7.85847	6.51797	0	12.2895	0
AT5G43260	437.803	-0.41354	0.625227	-0.661424	0.508341	0.953351	462.824	502.942	533.972	587.506	136.72	402.852
AT5G43270	601.59	-0.484889	0.43191	-1.12266	0.261581	0.819074	745.963	647.252	713.969	314.197	483.897	704.26
AT5G43280	208.368	0.329643	0.75743	0.435212	0.663408	0.987057	122.512	186.46	245.176	88.2335	443.957	163.872
AT5G43285	3.01776	-1.74396	2.50559	-0.69603	0.48641	0.947066	7.48685	5.71525	1.00276	0	0	3.90172
AT5G43290	142.468	-1.07053	1.75309	-0.610653	0.541429	0.962506	382.51	117.877	78.2157	262.549	0	13.656
AT5G43300	10.1038	-6.21628	2.23657	-2.77938	0.00544622	0.113509	37.4343	7.14406	16.0442	0	0	0
AT5G43310	327.141	0.665625	0.417518	1.59424	0.110882	0.662312	247.066	303.623	208.074	380.911	531.519	291.653
AT5G43320	982.305	-0.273073	0.528114	-0.517073	0.605105	0.975507	1086.27	1171.63	968.671	617.635	559.17	1490.46
AT5G43330	169.683	-0.14104	0.6978	-0.202121	0.839822	0.99995	170.156	162.885	200.553	122.666	296.483	65.3538
AT5G43340	0	NA	NA	NA	NA	NA	0	0	0	0	0	0
AT5G43350	1.36125	-3.32198	3.92735	-0.845857	0.397632	NA	8.16748	0	0	0	0	0
AT5G43360	0	NA	NA	NA	NA	NA	0	0	0	0	0	0
AT5G43370	0	NA	NA	NA	NA	NA	0	0	0	0	0	0
AT5G43380	2.33067	-2.39662	3.89839	-0.614772	0.538705	0.961607	0	0	12.0332	0	0	1.95086
AT5G43390	0.113437	0.279992	4.08047	0.0686175	0.945294	NA	0.680623	0	0	0	0	0
AT5G43400	121.688	2.17273	0.92947	2.3376	0.0194079	0.266989	66.0204	34.2915	32.0885	260.397	304.164	33.1646
AT5G43401	0.226874	-0.725537	4.0294	-0.180061	0.857105	NA	1.36125	0	0	0	0	0
AT5G43403	86.7407	-0.64537	1.65663	-0.389569	0.696856	0.991112	61.9367	95.016	160.944	17.2163	0	185.332
AT5G43405.1	0	NA	NA	NA	NA	NA	0	0	0	0	0	0
AT5G43410	0	NA	NA	NA	NA	NA	0	0	0	0	0	0
AT5G43415.1	0.907497	-2.73579	3.93762	-0.694783	0.487191	NA	5.44498	0	0	0	0	0
AT5G43420	60.3201	-0.476858	1.53904	-0.309841	0.756682	0.996427	72.146	110.733	27.576	96.8417	0	54.624
AT5G43430	296.316	-0.294515	0.696723	-0.422714	0.672504	0.989236	485.284	237.183	257.209	124.818	479.289	194.11
AT5G43440	673.796	0.0538797	0.553564	0.0973324	0.922462	0.99995	633.66	689.402	661.323	309.893	1067.65	680.85
AT5G43450	1442.85	-0.423729	0.324529	-1.30567	0.191664	0.779398	1779.83	1776.01	1402.87	1515.03	970.867	1212.46
AT5G43455	0	NA	NA	NA	NA	NA	0	0	0	0	0	0
AT5G43460	801.488	-0.375831	0.623438	-0.602835	0.546618	0.964396	1046.8	782.989	885.441	1106.15	255.006	732.547
AT5G43470	892.902	-0.0617469	0.31064	-0.198773	0.84244	0.99995	1061.09	850.143	826.278	695.108	949.36	975.429
AT5G43480	4.05939	5.13614	3.17374	1.61833	0.105592	0.649582	0	0.714406	0	12.9122	0	10.7297
AT5G43490	3.0628	-4.49327	3.91592	-1.14744	0.251201	0.812501	18.3768	0	0	0	0	0
AT5G43500	139.27	-0.640205	0.638949	-1.00197	0.31636	0.838898	247.747	135.023	126.85	109.754	55.3025	160.946
AT5G43510	0.340311	-1.31489	3.98876	-0.329648	0.741666	NA	2.04187	0	0	0	0	0
AT5G43513	0.226874	-0.725537	4.0294	-0.180061	0.857105	NA	1.36125	0	0	0	0	0
AT5G43516	0	NA	NA	NA	NA	NA	0	0	0	0	0	0
AT5G43518	0	NA	NA	NA	NA	NA	0	0	0	0	0	0
AT5G43520	0.358673	2.24941	4.07431	0.552097	0.580882	NA	0	0	0	2.15204	0	0
AT5G43525	0	NA	NA	NA	NA	NA	0	0	0	0	0	0
AT5G43530	0	NA	NA	NA	NA	NA	0	0	0	0	0	0
AT5G43535	0	NA	NA	NA	NA	NA	0	0	0	0	0	0
AT5G43540	0	NA	NA	NA	NA	NA	0	0	0	0	0	0
AT5G43550	0	NA	NA	NA	NA	NA	0	0	0	0	0	0
AT5G43560	589.037	0.795005	0.482571	1.64744	0.099468	0.635565	442.405	483.653	367.012	400.279	1000.05	840.82
AT5G43570	0	NA	NA	NA	NA	NA	0	0	0	0	0	0
AT5G43580	32.0089	0.724321	1.60156	0.45226	0.651082	0.985382	30.628	15.0025	26.5733	92.5376	0	27.312
AT5G43590	0	NA	NA	NA	NA	NA	0	0	0	0	0	0
AT5G43600	429.667	0.242609	0.568	0.427128	0.669286	0.988874	458.74	274.332	448.737	217.356	554.562	624.275
AT5G43603	0	NA	NA	NA	NA	NA	0	0	0	0	0	0
AT5G43610	0	NA	NA	NA	NA	NA	0	0	0	0	0	0
AT5G43620	3511.3	-0.212388	0.600857	-0.353475	0.723732	0.994114	3038.98	4377.17	3893.23	1325.66	3060.07	5372.66
AT5G43630	565.52	-0.395223	0.337785	-1.17004	0.241984	0.810168	786.12	600.816	541.994	400.279	506.94	556.97
AT5G43640	4.32623	-4.99222	2.70189	-1.84767	0.0646494	0.524746	15.6543	4.28644	6.01659	0	0	0
AT5G43650	14.7789	-1.15994	1.511	-0.767667	0.442685	0.923307	23.1412	27.8618	10.529	8.60815	0	18.5332
AT5G43660	0.965097	-2.82639	3.93575	-0.718131	0.472677	NA	0	4.28644	1.50415	0	0	0
AT5G43670	87.2747	0.296431	0.914543	0.32413	0.74584	0.995744	123.873	40.7212	69.6922	191.531	67.592	30.2383
AT5G43680	166.739	-1.03616	1.49487	-0.693149	0.488216	0.947135	275.652	193.604	203.561	92.5376	0	235.078
AT5G43690	1.54788	-3.50609	3.92489	-0.893297	0.371698	NA	0	9.28728	0	0	0	0
AT5G43695	0	NA	NA	NA	NA	NA	0	0	0	0	0	0
AT5G43700	627.516	0.401133	0.276829	1.44903	0.147329	0.734657	584.655	447.933	590.127	697.26	677.456	767.663
AT5G43710	275.486	0.338525	0.487298	0.694697	0.487245	0.947066	338.27	171.457	221.11	225.964	290.338	405.779
AT5G43720	57.1908	-1.49777	1.67193	-0.895832	0.370342	0.878525	121.832	56.4381	75.7087	4.30408	0	84.8624
AT5G43725	58.9797	-1.85217	1.33037	-1.39223	0.163853	0.751784	76.2298	98.5881	102.282	38.7367	0	38.0417
AT5G43730	143.993	2.51475	0.759843	3.30956	0.000934429	0.0319719	62.6173	35.0059	31.0857	165.707	459.318	110.224
AT5G43740	518.34	0.541729	0.664992	0.81464	0.415278	0.910544	508.425	307.909	449.74	533.705	1072.25	238.005
AT5G43745	450.128	0.203363	0.378969	0.536621	0.591529	0.97288	552.666	337.914	364.505	479.904	556.098	409.68
AT5G43750	2441.71	0.23109	0.557586	0.414446	0.678547	0.990267	2439.35	1916.75	2382.57	4379.4	1275.03	2257.14
AT5G43755	5.08132	-5.22388	3.91229	-1.33525	0.181795	0.76914	19.0574	11.4305	0	0	0	0
AT5G43760	1239.24	-1.28837	0.556481	-2.31522	0.0206011	0.276725	1190.41	1852.46	2233.16	796.254	348.713	1014.45
AT5G43770	7.96601	7.12035	3.91537	1.81856	0.0689785	0.53693	0	0	0	0	0	47.796
AT5G43780	458.203	0.0372764	1.21216	0.0307519	0.975467	0.99995	487.326	382.207	486.842	1078.17	12.2895	302.383
AT5G43790	84.6282	2.1231	2.24799	0.944444	0.344943	0.860466	0	23.5754	71.1963	0	305.7	107.297
AT5G43800.1	0.991061	-2.86426	3.93501	-0.727892	0.46668	NA	5.44498	0	0.501382	0	0	0
AT5G43810	116.819	0.600905	0.75523	0.795658	0.426231	0.917323	104.816	105.732	68.188	170.011	41.4769	210.693
AT5G43820	16.6751	-0.746932	2.2274	-0.335339	0.73737	0.995744	29.2668	7.14406	26.5733	0	0	37.0663
AT5G43822	183.879	1.13659	0.46999	2.41834	0.0155916	0.233369	102.093	127.164	115.819	180.771	368.684	208.742
AT5G43830	1097.5	0.0963171	0.612372	0.157285	0.87502	0.99995	1184.96	921.584	1074.96	2029.37	517.693	856.427
AT5G43840	19.318	-1.34829	1.38273	-0.975092	0.329515	0.844719	33.3505	22.861	27.0746	15.0643	0	17.5577
AT5G43850	1558.37	0.157606	0.36151	0.435965	0.662862	0.98703	1555.9	1195.2	1670.1	1177.16	1812.69	1939.15
AT5G43860	42.2903	-0.00313911	2.28819	-0.00137188	0.998905	0.99995	38.7955	47.8652	40.1106	126.97	0	0
AT5G43870	138.628	-0.538231	0.704776	-0.763691	0.445052	0.923774	132.721	140.738	218.101	150.643	150.546	39.0172
AT5G43880	196.158	0.00579608	0.524589	0.0110488	0.991185	0.99995	174.239	175.03	239.159	107.602	205.848	275.071
AT5G43890	12.5875	-2.34112	2.09422	-1.1179	0.26361	0.819299	12.2512	24.2898	26.0719	12.9122	0	0
AT5G43900	232.688	-0.152724	0.826035	-0.184888	0.853317	0.99995	340.311	257.901	137.88	68.8652	155.154	436.017
AT5G43910	172.963	2.45281	1.31365	1.86717	0.0618779	0.514087	131.36	21.4322	7.52074	271.157	576.068	30.2383
AT5G43920	171.005	-0.323332	1.50773	-0.21445	0.830196	0.99995	200.103	185.746	184.509	189.379	0	266.292
AT5G43930	335.116	0.0860222	0.638753	0.134672	0.892871	0.99995	234.815	414.356	327.403	146.339	321.062	566.724
AT5G43935	3.05132	-1.41211	3.53186	-0.399821	0.689288	0.991112	3.40311	0	10.0276	0	0	4.87715
AT5G43940	1542.91	0.113265	0.487496	0.232341	0.816273	0.99995	1741.71	1309.51	1394.34	2507.12	1319.58	985.184
AT5G43950	45.4963	-7.42762	1.38467	-5.36419	8.13e-08	1.6e-05	106.177	78.5847	87.2405	0	0	0.975429
AT5G43960	208.082	-0.133903	0.539332	-0.248275	0.803922	0.998906	281.097	237.897	133.869	200.139	265.759	129.732
AT5G43970	274.69	-0.0905504	0.508192	-0.178182	0.85858	0.99995	287.904	275.046	286.289	383.063	139.793	276.046
AT5G43980	18.3182	-7.07423	2.25599	-3.13576	0.00171412	0.0491347	4.76436	83.5855	21.5594	0	0	0
AT5G43990	66.422	-0.378025	1.62817	-0.232177	0.8164	0.99995	108.219	72.8694	44.623	0	13.8256	158.995
AT5G44000	480.944	-0.0659324	0.392903	-0.167808	0.866734	0.99995	355.285	590.1	529.46	525.097	523.838	361.884
AT5G44005	322.494	-0.272273	0.722541	-0.376827	0.706303	0.991112	386.594	237.897	435.2	133.426	175.125	566.724
AT5G44010	110.548	0.682179	0.874326	0.780234	0.435253	0.920817	93.2453	61.4389	99.7751	94.6897	278.049	36.0909
AT5G44020	4372.32	-0.127834	0.638953	-0.200069	0.841427	0.99995	3757.72	4891.54	5047.42	7435.29	1599.17	3502.77
AT5G44030	83.8983	-1.21785	1.46304	-0.832414	0.405175	0.903736	34.0311	141.452	176.988	0	66.0558	84.8624
AT5G44040	29.5164	-3.0735	1.96112	-1.56722	0.117064	0.673532	29.9474	82.1567	45.6258	19.3683	0	0
AT5G44050	541.477	0.744772	0.833207	0.893862	0.371396	0.879111	198.742	524.374	491.355	167.859	1262.74	603.791
AT5G44060	859.027	-0.351034	0.455253	-0.771074	0.440663	0.922434	933.134	1246.64	710.96	501.425	746.584	1015.42
AT5G44065	168.761	0.819809	1.52212	0.538596	0.590166	0.972724	141.57	111.447	113.312	0	420.914	225.324
AT5G44070	3398.68	-0.916152	0.310351	-2.95199	0.00315731	0.0770632	3521.54	5061.57	4744.58	2752.46	2021.62	2290.31
AT5G44080	230.034	0.169462	0.447943	0.378311	0.7052	0.991112	172.198	222.18	255.204	279.765	158.227	292.629
AT5G44090	300.093	0.638375	0.497945	1.28202	0.199836	0.787243	190.574	282.19	232.641	228.116	325.671	541.363
AT5G44100	420.1	-0.620966	0.326016	-1.90471	0.0568177	0.493393	441.724	594.386	492.859	271.157	341.032	379.442
AT5G44110	96.2635	1.21551	1.09708	1.10796	0.26788	0.822148	83.7166	23.5754	66.6839	15.0643	273.44	115.101
AT5G44120	0	NA	NA	NA	NA	NA	0	0	0	0	0	0
AT5G44130	1263.06	-1.30776	0.44726	-2.92393	0.00345642	0.0824596	1808.42	1826.74	1763.36	804.862	402.48	972.503
AT5G44140	2.52377	-4.21354	3.91788	-1.07547	0.282166	0.82868	11.5706	3.57203	0	0	0	0
AT5G44150	95.2675	1.02843	1.58112	0.650441	0.515408	0.955895	57.853	48.5796	81.7253	105.45	0	277.997
AT5G44160	0	NA	NA	NA	NA	NA	0	0	0	0	0	0
AT5G44170	74.065	-2.00854	1.33399	-1.50566	0.132153	0.703506	100.052	140.738	115.318	36.5846	0	51.6978
AT5G44180	263.787	0.776521	0.642758	1.20811	0.227006	0.801018	279.736	144.31	159.941	139.882	471.608	387.245
AT5G44190	3730.15	-0.0647301	0.321596	-0.201278	0.840481	0.99995	4534.99	3653.47	3252.47	3602.51	4396.55	2940.92
AT5G44200	500.293	0.519588	0.267148	1.94494	0.051782	0.469628	349.84	455.791	428.181	568.138	585.285	614.52
AT5G44210	36.6782	1.38669	1.73048	0.801333	0.422939	0.915642	3.40311	26.433	31.0857	53.8009	0	105.346
AT5G44220	0	NA	NA	NA	NA	NA	0	0	0	0	0	0
AT5G44230	9.41774	-5.14143	1.88128	-2.73295	0.00627699	0.125515	25.8637	22.1466	7.52074	0	0	0.975429
AT5G44240	205.987	-0.898447	0.827969	-1.08512	0.277868	0.826306	268.846	246.47	290.3	27.9765	142.865	259.464
AT5G44250	215.452	-0.86338	1.49772	-0.576462	0.564303	0.9668	270.207	287.906	276.262	165.707	0	292.629
AT5G44255.1	0.79406	-2.54263	3.94202	-0.645006	0.518923	NA	4.76436	0	0	0	0	0
AT5G44260	483.587	-0.374131	0.811362	-0.461114	0.644717	0.984134	363.453	745.126	529.961	363.694	101.388	797.901
AT5G44265	0	NA	NA	NA	NA	NA	0	0	0	0	0	0
AT5G44270	0.238135	-0.786905	4.02438	-0.195535	0.844974	NA	0	1.42881	0	0	0	0
AT5G44280	392.507	2.19773	1.13727	1.93245	0.0533038	0.475594	244.344	127.164	50.1382	55.953	1471.66	405.779
AT5G44283	0	NA	NA	NA	NA	NA	0	0	0	0	0	0
AT5G44286	6.17317	0.0367253	1.7611	0.0208536	0.983362	0.99995	8.8481	5.71525	3.50968	15.0643	0	3.90172
AT5G44290	802.802	0.0546899	0.579634	0.0943523	0.924829	0.99995	609.838	870.147	883.937	337.87	960.114	1154.91
AT5G44300	0	NA	NA	NA	NA	NA	0	0	0	0	0	0
AT5G44306	0	NA	NA	NA	NA	NA	0	0	0	0	0	0
AT5G44310	32.9925	0.278323	2.27858	0.122148	NA	NA	16.335	54.2949	19.0525	0	0	108.273
AT5G44313.1	0	NA	NA	NA	NA	NA	0	0	0	0	0	0
AT5G44316	0.357203	-1.3789	3.98524	-0.346001	0.729342	NA	0	2.14322	0	0	0	0
AT5G44320	152.973	-0.075725	1.57691	-0.0480212	0.961699	0.99995	150.418	225.038	95.2627	337.87	0	109.248
AT5G44330	0	NA	NA	NA	NA	NA	0	0	0	0	0	0
AT5G44340	2728.86	-0.233376	0.415373	-0.561846	0.574221	0.969731	2723.85	2758.32	3363.27	3671.38	1866.46	1989.88
AT5G44345	0	NA	NA	NA	NA	NA	0	0	0	0	0	0
AT5G44350	38.3528	0.525047	2.25295	0.233049	NA	NA	29.2668	22.1466	43.1189	0	0	135.585
AT5G44360	0	NA	NA	NA	NA	NA	0	0	0	0	0	0
AT5G44370	18.4587	-2.55227	1.91771	-1.33089	0.183224	0.769932	42.8792	35.7203	16.5456	0	0	15.6069
AT5G44375	0	NA	NA	NA	NA	NA	0	0	0	0	0	0
AT5G44380	23.4893	-0.0723612	2.70631	-0.0267379	0.978669	0.99995	65.3398	0.714406	6.01659	68.8652	0	0
AT5G44390	51.3918	-1.04196	2.19806	-0.474038	0.635473	0.982673	70.7848	65.7254	70.6949	101.146	0	0
AT5G44400	27.9488	0.465079	1.26758	0.366904	0.713691	0.992307	40.8374	7.14406	22.0608	64.5611	29.1875	3.90172
AT5G44410	150.58	0.528903	0.805978	0.656225	0.511679	0.954417	113.664	162.885	93.7585	45.1928	313.381	174.602
AT5G44415.1	0	NA	NA	NA	NA	NA	0	0	0	0	0	0
AT5G44416.1	0	NA	NA	NA	NA	NA	0	0	0	0	0	0
AT5G44417	0	NA	NA	NA	NA	NA	0	0	0	0	0	0
AT5G44418	0	NA	NA	NA	NA	NA	0	0	0	0	0	0
AT5G44420	276.554	-0.777489	0.742414	-1.04724	0.294987	0.832504	294.029	179.316	573.581	355.086	98.3156	158.995
AT5G44430	17.4553	-0.785179	2.44753	-0.320805	0.748358	0.996427	2.72249	17.1457	46.1272	38.7367	0	0
AT5G44440	0	NA	NA	NA	NA	NA	0	0	0	0	0	0
AT5G44450	147.521	0.448502	1.56108	0.287302	0.773881	0.997537	129.318	135.023	109.803	363.694	0	147.29
AT5G44460	0	NA	NA	NA	NA	NA	0	0	0	0	0	0
AT5G44470	0	NA	NA	NA	NA	NA	0	0	0	0	0	0
AT5G44480	13.5655	-2.64402	1.95709	-1.351	0.176697	0.764013	17.6962	41.4356	11.5318	0	0	10.7297
AT5G44490	77.3147	0.866403	1.70678	0.507624	0.611717	0.977497	76.2298	63.5822	24.5677	0	278.049	21.4594
AT5G44495	0.340311	-1.31489	3.98876	-0.329648	0.741666	NA	2.04187	0	0	0	0	0
AT5G44500	14.5577	-0.481038	3.23169	-0.14885	0.881672	0.99995	13.6125	37.1491	0	36.5846	0	0
AT5G44510	129.727	0.303011	0.532506	0.569028	0.569337	0.967923	167.433	98.5881	82.7281	111.906	188.95	128.757
AT5G44520	434.763	-0.506543	0.461615	-1.09733	0.272498	0.823926	453.295	441.503	636.254	408.887	215.065	453.575
AT5G44530	377.074	0.0544167	0.457653	0.118904	0.905351	0.99995	507.745	267.902	334.923	275.461	471.608	404.803
AT5G44540	14.9393	-0.624717	3.18799	-0.19596	0.844642	0.99995	49.0049	0	5.51521	0	0	35.1155
AT5G44550	6.19254	1.48389	2.66444	0.556924	0.577579	0.970626	0.680623	2.14322	7.01935	0	0	27.312
AT5G44555	0	NA	NA	NA	NA	NA	0	0	0	0	0	0
AT5G44560	5.2815	-1.31306	2.23346	-0.587905	0.556596	0.965643	10.89	5.00084	7.01935	0	0	8.77886
AT5G44562	0	NA	NA	NA	NA	NA	0	0	0	0	0	0
AT5G44565	111.94	2.18903	0.998203	2.19297	0.0283094	0.334894	45.6017	32.1483	43.1189	25.8245	393.263	131.683
AT5G44568	1585.74	-1.13346	0.405095	-2.798	0.00514206	0.108799	1534.12	2449.7	2550.03	1304.13	803.423	873.009
AT5G44569	44.8167	-0.798957	0.933952	-0.855459	0.392297	0.895505	45.6017	51.4372	73.7032	45.1928	6.14473	46.8206
AT5G44570	1.64633	0.0161127	3.8441	0.00419155	0.996656	NA	0	5.00084	0	0	0	4.87715
AT5G44572	1555.82	-0.215031	0.787126	-0.273185	0.784711	0.998778	2176.63	1671.71	1165.71	1710.87	2313.49	296.531
AT5G44574	65.2892	-1.13901	2.22149	-0.512723	0.608145	0.976092	131.36	93.5872	44.1217	122.666	0	0
AT5G44575	497.71	-0.720188	0.926331	-0.777462	0.436886	0.921077	810.622	588.671	457.762	850.055	208.921	70.2309
AT5G44578	3.61964	-4.73527	2.71978	-1.74105	0.0816756	0.584699	6.12561	8.57287	7.01935	0	0	0
AT5G44580	3537.62	0.177831	0.287215	0.619155	0.535814	0.961149	2691.86	3667.05	3599.42	4202.93	3803.59	3260.86
AT5G44582	76.1978	-0.936684	1.45859	-0.642186	0.520752	0.956641	115.706	102.16	82.7281	47.3448	0	109.248
AT5G44585	242.149	0.277637	0.818603	0.339159	0.73449	0.99548	202.145	243.613	210.079	574.594	93.7071	128.757
AT5G44590	9.22857	2.26635	3.75274	0.60392	0.545897	0.964032	0	0	9.52627	0	0	45.8452
AT5G44600	112.027	-0.0647528	0.754671	-0.0858027	0.931623	0.99995	108.9	156.455	78.717	40.8887	193.559	93.6412
AT5G44610	0	NA	NA	NA	NA	NA	0	0	0	0	0	0
AT5G44620	0	NA	NA	NA	NA	NA	0	0	0	0	0	0
AT5G44630	0	NA	NA	NA	NA	NA	0	0	0	0	0	0
AT5G44635	32.2703	-0.426149	1.79369	-0.237583	0.812205	0.999394	58.5336	47.1508	5.01382	73.1693	0	9.75429
AT5G44640	0	NA	NA	NA	NA	NA	0	0	0	0	0	0
AT5G44650	1098.64	0.219794	0.533253	0.412176	0.68021	0.990296	1144.13	874.433	1025.33	1867.97	1083.01	596.963
AT5G44660	335.056	0.280415	0.716847	0.391178	0.695666	0.991112	353.924	260.044	294.311	109.754	642.124	350.179
AT5G44670	101.788	1.32897	0.762772	1.74229	0.0814582	0.58356	34.0311	71.4406	68.188	129.122	250.398	57.5503
AT5G44680	263.582	0.747539	0.59393	1.25863	0.208163	0.794011	136.805	160.027	293.309	400.279	173.589	417.484
AT5G44690	0	NA	NA	NA	NA	NA	0	0	0	0	0	0
AT5G44700	0	NA	NA	NA	NA	NA	0	0	0	0	0	0
AT5G44705	0	NA	NA	NA	NA	NA	0	0	0	0	0	0
AT5G44710	46.2285	0.101467	1.50034	0.0676292	0.946081	0.99995	55.1305	30.0051	48.6341	75.3213	0	68.2801
AT5G44720	502.932	-0.899989	0.850308	-1.05843	0.289861	0.831166	794.968	453.648	715.473	637.003	61.4473	355.056
AT5G44730	303.104	-0.739372	0.561147	-1.31761	0.187635	0.772483	450.572	302.194	383.558	253.94	321.062	107.297
AT5G44740	16.0464	-0.656991	2.18924	-0.3001	0.764101	0.996861	11.5706	23.5754	24.0664	0	0	37.0663
AT5G44750	700.917	1.24559	0.729268	1.708	0.0876373	0.602593	432.876	501.513	313.364	355.086	1943.27	659.39
AT5G44760	0	NA	NA	NA	NA	NA	0	0	0	0	0	0
AT5G44770	0	NA	NA	NA	NA	NA	0	0	0	0	0	0
AT5G44780	16.8273	-6.95195	3.43339	-2.02481	0.0428872	0.424335	81.6748	19.289	0	0	0	0
AT5G44785	114.144	-0.855713	1.12811	-0.758538	0.448129	0.925384	193.978	145.739	101.781	4.30408	165.908	73.1572
AT5G44790	130.337	0.685167	1.62577	0.421441	0.673433	0.989747	31.9893	94.3016	173.478	275.461	0	206.791
AT5G44800	651.88	0.949338	0.553788	1.71426	0.0864804	0.600256	560.833	334.342	439.211	617.635	1417.9	541.363
AT5G44820	45.6127	-2.25852	2.01081	-1.12319	0.261357	0.819074	39.4761	135.737	51.6424	0	0	46.8206
AT5G44830	0	NA	NA	NA	NA	NA	0	0	0	0	0	0
AT5G44840	0	NA	NA	NA	NA	NA	0	0	0	0	0	0
AT5G44850	0	NA	NA	NA	NA	NA	0	0	0	0	0	0
AT5G44860	99.1833	-0.0995173	1.57217	-0.0632992	0.949528	0.99995	56.4917	93.5872	157.434	217.356	0	70.2309
AT5G44870	392.628	-0.41318	0.508961	-0.811812	0.416899	0.911685	439.002	591.528	316.372	241.028	270.368	497.469
AT5G44875.1	0	NA	NA	NA	NA	NA	0	0	0	0	0	0
AT5G44880.1	0	NA	NA	NA	NA	NA	0	0	0	0	0	0
AT5G44890.1	0	NA	NA	NA	NA	NA	0	0	0	0	0	0
AT5G44894	0	NA	NA	NA	NA	NA	0	0	0	0	0	0
AT5G44900	0	NA	NA	NA	NA	NA	0	0	0	0	0	0
AT5G44910	29.4291	-0.538189	1.49407	-0.360217	0.718685	0.992963	30.628	35.0059	38.6064	53.8009	0	18.5332
AT5G44920	136.943	2.93693	1.63273	1.79878	0.0720535	0.546918	47.6436	20.7178	26.5733	0	585.285	141.437
AT5G44925.1	0.226874	-0.725537	4.0294	-0.180061	0.857105	NA	1.36125	0	0	0	0	0
AT5G44930	23.078	-2.40593	1.91368	-1.25723	0.208672	0.794011	38.7955	28.5762	49.6369	0	0	21.4594
AT5G44940	0.340311	-1.31489	3.98876	-0.329648	0.741666	NA	2.04187	0	0	0	0	0
AT5G44950	0	NA	NA	NA	NA	NA	0	0	0	0	0	0
AT5G44960	0	NA	NA	NA	NA	NA	0	0	0	0	0	0
AT5G44970	0.113437	0.279992	4.08047	0.0686175	0.945294	NA	0.680623	0	0	0	0	0
AT5G44973	10.0199	0.498367	3.74427	0.133101	0.894113	0.99995	0	25.0042	0	0	0	35.1155
AT5G44980	2.98448	-4.45983	3.91614	-1.13883	0.254772	0.814706	1.36125	0	16.5456	0	0	0
AT5G44990	0.226874	-0.725537	4.0294	-0.180061	0.857105	NA	1.36125	0	0	0	0	0
AT5G45000	22.0781	1.70546	2.31942	0.735293	0.462161	0.934689	12.9318	0	18.0498	83.9295	0	17.5577
AT5G45010	170.071	0.821686	0.422428	1.94515	0.051757	0.469616	121.832	100.731	145.401	279.765	165.908	206.791
AT5G45020	108.921	-0.697741	1.44328	-0.48344	0.628783	0.98063	195.339	138.595	70.6949	0	136.72	112.174
AT5G45030	54.61	-1.25072	2.08955	-0.598562	0.549465	0.965074	68.0623	79.2991	83.7309	0	0	96.5675
AT5G45040	15.4944	1.04361	1.61256	0.647177	0.517517	0.95617	8.16748	14.2881	8.02212	21.5204	0	40.968
AT5G45050	181.802	0.0540858	1.50327	0.0359788	0.971299	0.99995	147.695	152.169	235.65	0	190.487	364.811
AT5G45060	275.705	0.814059	0.503149	1.61793	0.105678	0.649582	221.202	201.463	177.489	213.052	537.664	303.359
AT5G45070	3.72054	-4.77587	3.91429	-1.22011	0.222423	0.798282	0	9.28728	13.0359	0	0	0
AT5G45080	1.75484	-3.69617	3.92266	-0.942261	0.346059	NA	0	0	10.529	0	0	0
AT5G45082.1	0	NA	NA	NA	NA	NA	0	0	0	0	0	0
AT5G45085.1	0	NA	NA	NA	NA	NA	0	0	0	0	0	0
AT5G45090	3.46985	-4.67516	3.91484	-1.19421	0.232394	0.804079	0	9.28728	11.5318	0	0	0
AT5G45095	2.02079	2.98369	3.88893	0.767226	0.442947	0.923318	0.680623	0.714406	0	0	0	10.7297
AT5G45100	263.283	-0.562277	0.47334	-1.18789	0.234876	0.805745	359.369	322.912	260.719	124.818	282.657	229.226
AT5G45105	0	NA	NA	NA	NA	NA	0	0	0	0	0	0
AT5G45110	1223.23	0.0224833	0.444235	0.0506112	0.959635	0.99995	916.799	1569.55	1156.19	856.511	1145.99	1694.32
AT5G45113	26.1467	1.60723	3.11758	0.515538	0.606177	0.975507	8.8481	30.0051	0	0	0	118.027
AT5G45116.1	16.8682	0.753683	2.55651	0.294809	0.76814	0.997252	0.680623	18.5746	18.5511	0	0	63.4029
AT5G45120	0	NA	NA	NA	NA	NA	0	0	0	0	0	0
AT5G45130	1032.87	0.0371131	0.377659	0.0982715	0.921717	0.99995	835.805	1099.47	1123.6	1166.4	720.469	1251.48
AT5G45140	56.1871	-2.07116	1.5062	-1.37509	0.169105	0.757565	73.5073	55.0093	144.398	8.60815	0	55.5995
AT5G45150	0	NA	NA	NA	NA	NA	0	0	0	0	0	0
AT5G45160	84.7724	-0.194308	1.6081	-0.120831	0.903825	0.99995	63.2979	77.8703	129.858	204.444	0	33.1646
AT5G45170	948.608	-0.320384	1.64721	-0.194501	0.845784	0.99995	1127.11	881.577	1151.68	1669.98	0	861.304
AT5G45180	2.96211	-1.35126	3.59955	-0.375396	0.707366	0.991406	10.89	0	2.00553	0	0	4.87715
AT5G45190	479.219	0.958606	0.658618	1.45548	0.145536	0.730088	385.913	290.049	300.829	411.039	1189	298.481
AT5G45200	0	NA	NA	NA	NA	NA	0	0	0	0	0	0
AT5G45210	0.113437	0.279992	4.08047	0.0686175	0.945294	NA	0.680623	0	0	0	0	0
AT5G45220	5.35805	-5.30014	3.912	-1.35484	0.175468	0.763943	0	32.1483	0	0	0	0
AT5G45230	0.340311	-1.31489	3.98876	-0.329648	0.741666	NA	2.04187	0	0	0	0	0
AT5G45240	0.567186	-2.05556	3.95608	-0.519596	0.603345	NA	3.40311	0	0	0	0	0
AT5G45250	324.098	1.43849	0.737258	1.95114	0.0510407	0.46586	124.554	214.322	185.01	406.735	861.798	152.167
AT5G45260	188.339	0.390092	1.31216	0.29729	0.766245	0.996861	188.533	134.308	166.459	2.15204	423.986	214.594
AT5G45275	42.8542	-2.07854	2.03539	-1.0212	0.30716	0.835727	49.0049	35.0059	124.343	0	0	48.7715
AT5G45276	0	NA	NA	NA	NA	NA	0	0	0	0	0	0
AT5G45280	3858.36	-1.17664	0.685453	-1.71659	0.0860547	0.599464	2886.52	6942.6	6222.16	809.166	2937.18	3352.55
AT5G45290	201.013	0.0423963	1.55782	0.0272152	0.978288	0.99995	136.125	303.623	154.426	316.35	0	295.555
AT5G45300	161.049	0.169971	0.538537	0.315616	0.752294	0.996427	113.664	155.026	185.01	215.204	202.776	94.6166
AT5G45307	0	NA	NA	NA	NA	NA	0	0	0	0	0	0
AT5G45310	222.52	0.0814119	0.705343	0.115422	0.908111	0.99995	253.192	237.183	159.44	73.1693	247.325	364.811
AT5G45320	4.38943	6.26465	3.92232	1.59718	0.110226	0.66017	0	0	0	0	0	26.3366
AT5G45330	74.6922	1.03452	2.34443	0.44127	NA	NA	59.8948	47.8652	39.1078	301.285	0	0
AT5G45340	895.366	0.0643997	0.816182	0.0789035	0.937109	0.99995	652.037	766.558	1207.83	217.356	1828.06	700.358
AT5G45350	7251.62	0.782038	0.535375	1.46073	0.14409	0.728124	3269.03	6885.45	5845.12	7233	6070.99	14206.2
AT5G45360	388.53	-0.129714	0.528626	-0.24538	0.806162	0.998906	387.274	425.786	405.117	439.016	173.589	500.395
AT5G45370	60.7492	-1.93477	2.01465	-0.960354	0.336877	0.852486	115.025	73.5838	100.778	0	0	75.1081
AT5G45380	23.9607	0.220986	3.25799	0.067829	0.945922	0.99995	60.5754	5.71525	0	77.4734	0	0
AT5G45390	1480.28	-0.139094	0.492149	-0.282626	0.777464	0.997537	1701.56	1453.82	1497.63	2266.1	1076.86	885.69
AT5G45400	15.7639	-3.43472	1.90043	-1.80734	0.0707094	0.542966	23.1412	20.7178	42.1161	8.60815	0	0
AT5G45410	750.083	-0.495724	0.307238	-1.61349	0.106639	0.650951	802.454	1029.46	800.206	735.997	531.519	600.864
AT5G45420	332.469	-0.206565	0.555722	-0.371706	0.710112	0.992167	348.479	322.197	399.1	135.578	407.088	382.368
AT5G45428	0	NA	NA	NA	NA	NA	0	0	0	0	0	0
AT5G45430	0	NA	NA	NA	NA	NA	0	0	0	0	0	0
AT5G45440	121.589	-0.00248673	1.57943	-0.00157445	0.998744	0.99995	201.464	61.4389	102.282	0	298.019	66.3292
AT5G45450	14.7056	7.99667	3.91146	2.04442	0.0409117	0.413163	0	0	0	88.2335	0	0
AT5G45460	15.0418	-6.78958	1.973	-3.44125	0.000579034	0.022203	46.2824	31.4339	12.5346	0	0	0
AT5G45469	14.576	0.954274	2.51928	0.378788	0.704846	0.991112	22.4606	1.42881	6.01659	0	0	57.5503
AT5G45470	42.0458	-1.59838	1.38513	-1.15396	0.248518	0.812501	95.2872	52.1517	42.1161	34.4326	0	28.2875
AT5G45472	0	NA	NA	NA	NA	NA	0	0	0	0	0	0
AT5G45475	0.888422	1.52693	3.94949	0.386615	0.699041	NA	0	1.42881	0	0	0	3.90172
AT5G45480	18.46	-2.76586	1.89595	-1.45883	0.144613	0.72894	27.9055	52.1517	17.047	0	0	13.656
AT5G45490	439.364	-0.327889	0.549875	-0.596298	0.550976	0.965074	515.912	541.52	409.128	585.354	184.342	399.926
AT5G45500	319.238	-0.0741959	0.622815	-0.11913	0.905172	0.99995	345.756	274.332	362.499	361.542	116.75	454.55
AT5G45510	959.554	0.361022	0.347992	1.03744	0.29953	0.833712	1091.72	673.685	755.082	989.937	1241.23	1005.67
AT5G45520	6.24184	2.9672	3.77897	0.785187	0.432344	0.919443	0	4.28644	0	0	0	33.1646
AT5G45530	0	NA	NA	NA	NA	NA	0	0	0	0	0	0
AT5G45540	0	NA	NA	NA	NA	NA	0	0	0	0	0	0
AT5G45550	732.809	0.0237784	0.442613	0.0537229	0.957156	0.99995	649.995	726.551	804.719	432.56	993.91	789.122
AT5G45560	113.662	0.660163	2.27086	0.29071	NA	NA	120.47	64.2966	79.7198	0	0	417.484
AT5G45570	0	NA	NA	NA	NA	NA	0	0	0	0	0	0
AT5G45573	0	NA	NA	NA	NA	NA	0	0	0	0	0	0
AT5G45576.1	0	NA	NA	NA	NA	NA	0	0	0	0	0	0
AT5G45580	6.99095	0.081411	3.47396	0.0234346	0.981304	0.99995	19.0574	1.42881	0	0	0	21.4594
AT5G45590	87.5104	-0.83696	1.48901	-0.562092	0.574053	0.969731	51.7273	142.881	141.891	107.602	0	80.9606
AT5G45595.1	0	NA	NA	NA	NA	NA	0	0	0	0	0	0
AT5G45600	178.53	-0.272059	0.666184	-0.408384	0.682992	0.990874	258.637	163.599	164.955	90.3856	102.924	290.678
AT5G45605.1	0.357203	-1.3789	3.98524	-0.346001	0.729342	NA	0	2.14322	0	0	0	0
AT5G45610	188.903	0.791515	0.632462	1.25148	0.210759	0.794825	142.25	142.167	130.861	116.21	422.45	179.479
AT5G45620	641.886	0.101008	0.420368	0.240286	0.810109	0.999308	508.425	728.694	619.709	880.183	674.384	439.919
AT5G45630	841.388	0.0974891	0.529542	0.184101	0.853934	0.99995	662.246	770.844	1006.27	901.704	436.276	1270.98
AT5G45640	0	NA	NA	NA	NA	NA	0	0	0	0	0	0
AT5G45650	387.612	0.572378	0.787493	0.726835	0.467327	0.937182	344.395	158.598	431.69	454.08	800.351	136.56
AT5G45660	53.3459	-0.102732	2.30171	-0.0446329	0.9644	0.99995	10.2093	70.0118	85.7364	0	0	154.118
AT5G45670	24.5431	-7.49633	2.15486	-3.4788	0.00050366	0.0200278	6.80623	112.876	27.576	0	0	0
AT5G45680	1919.17	-0.064094	0.500892	-0.12796	0.898181	0.99995	2163.02	1791.02	1930.32	2885.88	993.91	1750.9
AT5G45690	0	NA	NA	NA	NA	NA	0	0	0	0	0	0
AT5G45700	0	NA	NA	NA	NA	NA	0	0	0	0	0	0
AT5G45710	283.147	-0.367589	0.809398	-0.454151	0.64972	0.98519	216.438	333.628	408.125	64.5611	198.167	477.96
AT5G45715	0	NA	NA	NA	NA	NA	0	0	0	0	0	0
AT5G45720	8.60391	1.26433	2.60692	0.484989	0.627684	0.98063	4.08374	1.42881	9.52627	36.5846	0	0
AT5G45730	11.8968	-6.45214	3.51163	-1.83737	0.0661559	0.528614	0	39.2923	32.0885	0	0	0
AT5G45740	10.574	-6.28281	2.04982	-3.06505	0.0021763	0.0583144	12.9318	21.4322	29.0802	0	0	0
AT5G45745	0	NA	NA	NA	NA	NA	0	0	0	0	0	0
AT5G45750	1762.35	-0.0250668	0.445878	-0.056219	0.955167	0.99995	1416.38	1818.88	2097.28	1497.82	2554.67	1189.05
AT5G45760	224.157	-0.839744	1.05596	-0.795246	0.426471	0.917323	266.124	320.768	276.763	90.3856	15.3618	375.54
AT5G45770	0.113437	0.279992	4.08047	0.0686175	0.945294	NA	0.680623	0	0	0	0	0
AT5G45775	1621.26	-0.429796	0.56221	-0.764475	0.444584	0.923466	1953.39	1760.3	1867.65	2081.02	1491.63	573.552
AT5G45780	46.1395	-8.40746	1.45685	-5.77099	7.88e-09	2.39e-06	112.303	79.2991	85.235	0	0	0
AT5G45790	12.2408	0.266682	3.20336	0.0832509	0.933652	0.99995	0	26.433	7.01935	0	0	39.9926
AT5G45800	201.137	1.00319	1.15074	0.871774	0.383332	0.88836	100.732	91.444	209.578	15.0643	592.966	197.037
AT5G45810	0.680623	-2.31955	3.94788	-0.587543	0.556839	NA	4.08374	0	0	0	0	0
AT5G45820	1052.18	0.884648	0.521124	1.69758	0.0895879	0.606981	673.817	747.983	795.694	1289.07	2116.86	689.629
AT5G45830	28.0766	-0.193417	1.58822	-0.121782	0.903072	0.99995	31.3087	24.2898	34.5954	12.9122	0	65.3538
AT5G45840	2.87667	-4.40697	3.91649	-1.12524	0.260489	0.818354	0	0.714406	16.5456	0	0	0
AT5G45850	3.07406	-4.49851	3.91589	-1.14878	0.250645	0.812501	17.0156	1.42881	0	0	0	0
AT5G45860	0	NA	NA	NA	NA	NA	0	0	0	0	0	0
AT5G45870	0	NA	NA	NA	NA	NA	0	0	0	0	0	0
AT5G45875	0	NA	NA	NA	NA	NA	0	0	0	0	0	0
AT5G45880	1.07161	-2.97395	3.93295	-0.756164	0.449551	NA	0	6.42966	0	0	0	0
AT5G45890	0.717346	3.5856	4.00462	0.895367	0.370591	NA	0	0	0	4.30408	0	0
AT5G45900	80.5011	-0.677145	1.6392	-0.413093	0.679538	0.990296	14.9737	122.878	159.44	66.7132	0	119.002
AT5G45905	0	NA	NA	NA	NA	NA	0	0	0	0	0	0
AT5G45910	0.113437	0.279992	4.08047	0.0686175	0.945294	NA	0.680623	0	0	0	0	0
AT5G45920	0	NA	NA	NA	NA	NA	0	0	0	0	0	0
AT5G45930	479.986	-0.234104	0.806505	-0.290269	0.77161	0.997537	421.306	412.212	722.492	753.213	93.7071	476.985
AT5G45940	158.162	-0.569863	1.52417	-0.373885	0.70849	0.991967	178.323	240.04	148.911	107.602	0	274.096
AT5G45950	407.997	-1.66868	0.657981	-2.53607	0.0112105	0.187617	379.107	674.399	809.231	90.3856	334.888	159.97
AT5G45960	13.9686	-6.68467	2.4987	-2.67526	0.00746722	0.142346	1.36125	24.2898	58.1604	0	0	0
AT5G45970	0	NA	NA	NA	NA	NA	0	0	0	0	0	0
AT5G45973	0	NA	NA	NA	NA	NA	0	0	0	0	0	0
AT5G45980	0	NA	NA	NA	NA	NA	0	0	0	0	0	0
AT5G45990	0	NA	NA	NA	NA	NA	0	0	0	0	0	0
AT5G46000	0	NA	NA	NA	NA	NA	0	0	0	0	0	0
AT5G46010	0	NA	NA	NA	NA	NA	0	0	0	0	0	0
AT5G46013	0	NA	NA	NA	NA	NA	0	0	0	0	0	0
AT5G46020	1878.18	-0.188297	0.414443	-0.454337	0.649586	0.985175	2097.68	1958.9	1943.36	2597.51	1311.9	1359.75
AT5G46025	0	NA	NA	NA	NA	NA	0	0	0	0	0	0
AT5G46030	566.112	0.508445	0.412897	1.23141	0.21817	0.796016	431.515	513.658	457.261	482.056	949.36	562.823
AT5G46040	15.6402	-0.351613	2.22095	-0.158317	0.874207	0.99995	21.0993	10.7161	21.0581	0	0	40.968
AT5G46050	56.6018	-2.62184	1.3243	-1.9798	0.0477259	0.450852	88.481	110.019	94.2599	10.7602	0	36.0909
AT5G46060	0	NA	NA	NA	NA	NA	0	0	0	0	0	0
AT5G46070	262.263	-0.0269768	0.528767	-0.0510184	0.959311	0.99995	251.83	295.764	247.683	213.052	153.618	411.631
AT5G46080	156.55	-0.219243	0.622712	-0.352077	0.724781	0.994287	74.1879	251.471	179.996	114.058	156.691	162.897
AT5G46090	15.8195	-0.229583	1.70715	-0.134483	0.893021	0.99995	7.48685	37.8635	6.01659	0	33.796	9.75429
AT5G46100	0.119068	0.279992	4.08047	0.0686175	0.945294	NA	0	0.714406	0	0	0	0
AT5G46105	0.907497	-2.73579	3.93762	-0.694783	0.487191	NA	5.44498	0	0	0	0	0
AT5G46110	13304.6	0.330438	0.340581	0.970217	0.331938	0.847521	11022.7	11565.5	12775.2	11007.7	19398.9	14057.9
AT5G46115	2.39388	-4.13952	3.91846	-1.05641	0.290779	0.831166	8.8481	0	5.51521	0	0	0
AT5G46120.1	0	NA	NA	NA	NA	NA	0	0	0	0	0	0
AT5G46130	3.13775	-4.53116	3.91568	-1.15718	0.247198	0.812396	0	4.28644	14.5401	0	0	0
AT5G46140	0	NA	NA	NA	NA	NA	0	0	0	0	0	0
AT5G46150	137.881	-0.322215	0.832638	-0.38698	0.698771	0.991112	186.491	165.028	108.8	25.8245	199.704	141.437
AT5G46160	229.73	0.654315	0.42971	1.52269	0.127836	0.695886	142.25	170.743	222.112	256.092	368.684	218.496
AT5G46170	317.13	1.00881	0.719901	1.40132	0.161119	0.750598	164.03	261.473	206.57	129.122	725.078	416.508
AT5G46180	197.58	0.273771	0.547511	0.500029	0.617054	0.978294	175.601	207.892	152.922	187.227	337.96	123.88
AT5G46190	167.44	-0.85742	1.47826	-0.580019	0.561902	0.966405	183.088	186.46	277.766	180.771	0	176.553
AT5G46195.1	0	NA	NA	NA	NA	NA	0	0	0	0	0	0
AT5G46200	0.113437	0.279992	4.08047	0.0686175	0.945294	NA	0.680623	0	0	0	0	0
AT5G46210	1076.07	0.257184	0.389927	0.659571	0.509529	0.953426	1241.46	983.023	716.977	1312.74	886.377	1315.85
AT5G46220	29.4091	1.35696	2.03957	0.665315	NA	NA	11.5706	7.85847	30.0829	0	125.967	0.975429
AT5G46230	52.8048	-0.162985	1.62511	-0.100292	0.920113	0.99995	16.335	39.2923	111.808	53.8009	0	95.5921
AT5G46240	14.1021	-0.652522	1.53066	-0.4263	0.66989	0.989112	6.12561	29.2907	16.5456	0	19.9704	12.6806
AT5G46250	1666.75	0.200369	0.288409	0.69474	0.487218	0.947066	1461.3	1629.56	1563.31	1471.99	2182.91	1691.39
AT5G46260	9.77707	3.41333	3.76771	0.905945	0.364965	0.875727	0	0	5.01382	0	0	53.6486
AT5G46270	170.315	0.0886061	0.825863	0.107289	0.91456	0.99995	201.464	193.604	100.778	40.8887	294.947	190.209
AT5G46280	64.3933	-4.77741	1.47992	-3.22814	0.00124597	0.03909	108.219	105.018	160.442	0	0	12.6806
AT5G46290	680.384	-1.26963	0.329737	-3.85045	0.000117901	0.0067043	1084.91	955.875	842.824	503.577	341.032	354.081
AT5G46295	236.282	-0.549093	0.532738	-1.0307	0.302682	0.833832	317.17	300.765	224.619	217.356	98.3156	259.464
AT5G46300	0	NA	NA	NA	NA	NA	0	0	0	0	0	0
AT5G46310	0	NA	NA	NA	NA	NA	0	0	0	0	0	0
AT5G46315	2.09075	1.78668	2.83558	0.630093	0.528634	0.960418	0	2.85762	0	2.15204	4.60855	2.92629
AT5G46320	0	NA	NA	NA	NA	NA	0	0	0	0	0	0
AT5G46325	0	NA	NA	NA	NA	NA	0	0	0	0	0	0
AT5G46330	444.795	1.3081	0.686419	1.90569	0.0566901	0.493393	390.678	222.895	154.426	324.958	1118.34	457.476
AT5G46340	320.863	0.353544	0.485705	0.7279	0.466675	0.937001	272.93	242.898	329.408	253.94	549.953	276.046
AT5G46350	154.24	-0.807078	1.53131	-0.527051	0.598158	0.975369	74.8685	382.922	131.362	0	210.457	125.83
AT5G46360	0	NA	NA	NA	NA	NA	0	0	0	0	0	0
AT5G46370	0	NA	NA	NA	NA	NA	0	0	0	0	0	0
AT5G46380	0	NA	NA	NA	NA	NA	0	0	0	0	0	0
AT5G46390	850.041	-0.919081	1.59696	-0.575518	0.564941	0.966804	1035.91	1046.61	1253.46	936.136	0	828.139
AT5G46400	31.0993	-2.10843	1.38925	-1.51767	0.129098	0.69857	28.5862	74.2982	48.1327	25.8245	0	9.75429
AT5G46410	506.032	0.462366	0.457925	1.0097	0.31264	0.837185	292.668	432.93	551.521	419.647	772.699	566.724
AT5G46417	0	NA	NA	NA	NA	NA	0	0	0	0	0	0
AT5G46420	1654.57	-0.115738	0.290726	-0.398099	0.690557	0.991112	1986.74	1508.11	1666.6	1721.63	1734.35	1310
AT5G46430	1370.38	0.0176267	0.491599	0.0358559	0.971397	0.99995	1503.5	1195.2	1385.82	2214.45	907.884	1015.42
AT5G46440	34.3514	-7.9818	1.66733	-4.78718	1.69e-06	0.000218426	112.303	37.1491	56.6562	0	0	0
AT5G46450	126.602	-0.267146	0.435737	-0.613089	0.539818	0.961702	117.067	176.458	122.337	92.5376	113.677	137.536
AT5G46460	89.8149	2.09298	2.27837	0.918627	0.358291	0.871212	67.3817	35.0059	0	0	348.713	87.7886
AT5G46470	518.268	-0.412928	0.530449	-0.778449	0.436304	0.921077	643.189	612.961	521.438	243.18	374.828	714.014
AT5G46490	575.553	1.05961	0.897661	1.18042	0.237834	0.806602	301.516	375.063	443.222	120.514	1605.31	607.692
AT5G46500	84.792	1.01523	0.985845	1.0298	0.303103	0.833832	40.1568	91.444	37.1023	19.3683	210.457	110.224
AT5G46510	247.638	-0.449316	0.628516	-0.714884	0.474681	0.94118	224.606	347.916	286.289	79.6254	270.368	277.022
AT5G46520	118.078	2.10611	0.983897	2.14058	0.0323077	0.363299	8.8481	85.7287	39.1078	81.7774	316.453	176.553
AT5G46530	0	NA	NA	NA	NA	NA	0	0	0	0	0	0
AT5G46540	0.567186	-2.05556	3.95608	-0.519596	0.603345	NA	3.40311	0	0	0	0	0
AT5G46550	116.427	-1.0044	0.473984	-2.11906	0.0340857	0.373227	200.103	142.167	124.844	55.953	90.6347	84.8624
AT5G46560	160.099	0.395632	0.518094	0.76363	0.445088	0.923774	129.999	150.025	135.373	103.298	267.296	174.602
AT5G46570	125.834	0.488212	0.499959	0.976503	0.328815	0.844318	101.413	105.018	106.794	221.66	105.997	114.125
AT5G46580	248.345	-0.651026	0.592426	-1.09891	0.271806	0.823926	260.679	374.349	275.259	133.426	330.279	116.076
AT5G46590	0.975429	4.12398	3.97459	1.03759	0.299462	NA	0	0	0	0	0	5.85258
AT5G46595	0	NA	NA	NA	NA	NA	0	0	0	0	0	0
AT5G46600	2.81821	-4.37249	3.91672	-1.11637	0.264266	0.819299	4.76436	12.1449	0	0	0	0
AT5G46610	1.59375	-3.54972	3.92435	-0.904537	0.365711	NA	8.8481	0.714406	0	0	0	0
AT5G46620	116.58	-0.0554008	0.851381	-0.0650716	0.948117	0.99995	157.905	134.308	65.1797	30.1285	109.069	202.889
AT5G46630	391.061	-0.246807	0.348189	-0.70883	0.47843	0.942882	459.421	389.351	423.167	460.536	284.194	329.695
AT5G46640	16.2733	-1.28849	1.808	-0.712661	0.476056	0.941641	45.6017	17.1457	7.01935	0	1.53618	26.3366
AT5G46645.1	0.226874	-0.725537	4.0294	-0.180061	0.857105	NA	1.36125	0	0	0	0	0
AT5G46650	0	NA	NA	NA	NA	NA	0	0	0	0	0	0
AT5G46660	0	NA	NA	NA	NA	NA	0	0	0	0	0	0
AT5G46665.1	0	NA	NA	NA	NA	NA	0	0	0	0	0	0
AT5G46670	0	NA	NA	NA	NA	NA	0	0	0	0	0	0
AT5G46680	3.25595	-4.58424	3.03654	-1.50969	0.131123	0.702127	1.36125	7.14406	11.0304	0	0	0
AT5G46690	230.004	0.0488003	1.10774	0.0440541	0.964861	0.99995	341.673	122.878	213.589	174.315	510.012	17.5577
AT5G46700	89.1713	0.681478	1.56251	0.436142	0.662734	0.98703	79.6329	74.2982	51.6424	0	271.904	57.5503
AT5G46710	721.992	-1.23426	0.356888	-3.45838	0.000543429	0.0211209	733.712	1098.76	1208.33	389.519	407.088	494.543
AT5G46720	29.3332	-0.283436	2.31462	-0.122455	0.902539	0.99995	49.6855	32.1483	14.5401	79.6254	0	0
AT5G46730	2.92585	2.46585	3.69627	0.667118	0.504697	0.951942	2.72249	0	0	2.15204	0	12.6806
AT5G46740	20.8455	1.0345	2.29912	0.449953	NA	NA	15.6543	15.0025	10.529	0	0	83.8869
AT5G46750	447.745	-0.414987	1.04776	-0.39607	0.692053	0.991112	566.959	479.367	488.346	753.213	23.0427	375.54
AT5G46760	93.2937	-0.967849	0.432864	-2.23592	0.025357	0.316425	102.774	138.595	128.855	58.105	76.8091	54.624
AT5G46770	0.975429	4.12398	3.97459	1.03759	0.299462	NA	0	0	0	0	0	5.85258
AT5G46780	837.983	-1.09615	0.611832	-1.79159	0.073199	0.550731	1237.37	1258.78	930.566	197.987	811.104	592.086
AT5G46790	92.0268	-0.844545	1.49109	-0.566394	0.571126	0.96862	81.6748	149.311	123.34	144.187	0	53.6486
AT5G46795	7.11756	-5.71033	3.91071	-1.46018	0.144241	0.728646	31.9893	10.7161	0	0	0	0
AT5G46800	1129.3	-0.552616	0.670936	-0.823649	0.410139	0.907915	1483.76	1248.07	1296.07	1648.46	310.309	789.122
AT5G46810	0	NA	NA	NA	NA	NA	0	0	0	0	0	0
AT5G46820	9.99373	-6.20018	3.90957	-1.5859	NA	NA	58.5336	1.42881	0	0	0	0
AT5G46830	42.0426	0.770643	1.54329	0.499349	0.617533	0.978665	44.2405	21.4322	27.576	73.1693	0	85.8378
AT5G46840	74.4945	0.0359843	0.781363	0.0460532	0.963268	0.99995	52.408	67.1542	100.778	116.21	24.5789	85.8378
AT5G46845	0	NA	NA	NA	NA	NA	0	0	0	0	0	0
AT5G46850	95.926	-1.01105	1.83896	-0.549797	NA	NA	121.832	131.451	131.864	2.15204	0	188.258
AT5G46860	297.213	-0.00796512	0.50646	-0.0157271	0.987452	0.99995	286.542	310.767	297.32	170.011	456.246	262.39
AT5G46870	37.6151	-0.696127	1.45534	-0.478326	0.632418	0.981682	37.4343	50.7228	51.141	58.105	0	28.2875
AT5G46871	5.55021	2.49401	3.77479	0.660701	0.508804	0.953351	0	0	5.01382	0	0	28.2875
AT5G46873	0	NA	NA	NA	NA	NA	0	0	0	0	0	0
AT5G46874	0	NA	NA	NA	NA	NA	0	0	0	0	0	0
AT5G46875.1	2.83593	-4.38215	3.91665	-1.11885	0.263204	0.819074	17.0156	0	0	0	0	0
AT5G46877	0	NA	NA	NA	NA	NA	0	0	0	0	0	0
AT5G46880	14.1006	-6.6985	2.05384	-3.26146	0.00110842	0.035784	10.89	23.5754	50.1382	0	0	0
AT5G46890	0	NA	NA	NA	NA	NA	0	0	0	0	0	0
AT5G46900	0	NA	NA	NA	NA	NA	0	0	0	0	0	0
AT5G46910	255.847	-0.0686111	0.728772	-0.0941462	0.924993	0.99995	206.909	340.772	239.159	154.947	107.533	485.764
AT5G46915	2.44975	-4.17021	3.91822	-1.06431	0.287187	0.831166	6.12561	8.57287	0	0	0	0
AT5G46920	42.9283	-1.88161	2.27359	-0.827594	0.4079	0.906268	3.40311	85.7287	113.814	0	0	54.624
AT5G46930	1.58812	-3.54472	3.92441	-0.903249	0.366394	NA	9.52872	0	0	0	0	0
AT5G46940	0	NA	NA	NA	NA	NA	0	0	0	0	0	0
AT5G46950	0.340311	-1.31489	3.98876	-0.329648	0.741666	NA	2.04187	0	0	0	0	0
AT5G46960	0	NA	NA	NA	NA	NA	0	0	0	0	0	0
AT5G46970	0	NA	NA	NA	NA	NA	0	0	0	0	0	0
AT5G46980	0	NA	NA	NA	NA	NA	0	0	0	0	0	0
AT5G46990	0	NA	NA	NA	NA	NA	0	0	0	0	0	0
AT5G47000	0	NA	NA	NA	NA	NA	0	0	0	0	0	0
AT5G47010	315.373	0.0478534	0.32619	0.146704	0.883366	0.99995	287.223	320.768	323.893	256.092	317.99	386.27
AT5G47020	380.711	0.866975	0.962246	0.900991	0.367593	0.876841	241.621	277.19	290.3	60.2571	1067.65	347.253
AT5G47030	4059.45	0.200962	0.483389	0.415735	0.677604	0.990267	3832.59	3506.31	3991	6955.39	3351.95	2719.5
AT5G47040	1893.34	0.790375	0.322467	2.45103	0.0142449	0.220005	1341.51	1561.69	1259.97	2136.97	1997.04	3062.85
AT5G47050	68.0839	1.68933	0.903178	1.87043	0.0614247	0.512982	20.4187	41.4356	35.0968	21.5204	150.546	139.486
AT5G47060	138.264	1.38312	1.00241	1.37979	0.16765	0.75691	80.3135	66.4398	83.2295	32.2806	463.927	103.396
AT5G47070	656.511	-0.205195	0.45786	-0.448162	0.654036	0.986056	583.294	860.145	666.337	419.647	895.594	514.051
AT5G47075	0	NA	NA	NA	NA	NA	0	0	0	0	0	0
AT5G47077	0.238135	-0.786905	4.02438	-0.195535	0.844974	NA	0	1.42881	0	0	0	0
AT5G47080	503.823	0.433291	0.317827	1.36329	0.172791	0.762474	464.865	364.347	456.258	680.044	473.144	584.282
AT5G47090	404.867	0.844071	0.795048	1.06166	0.28839	0.831166	323.977	292.192	253.198	133.426	1043.07	383.344
AT5G47100	141.11	-0.426663	0.868066	-0.491509	0.623066	0.980554	106.177	157.169	222.112	163.555	23.0427	174.602
AT5G47110	3058.38	0.0335106	0.338916	0.0988757	0.921237	0.99995	3124.06	2699.74	3243.44	4002.79	2333.46	2946.77
AT5G47120	1406.11	-0.291367	0.49053	-0.593983	0.552523	0.965643	1022.3	1856.03	1765.87	923.224	995.446	1873.8
AT5G47130	0	NA	NA	NA	NA	NA	0	0	0	0	0	0
AT5G47140	38.7513	-0.583624	1.45431	-0.401305	0.688195	0.991112	46.963	55.7237	36.6009	58.105	0	35.1155
AT5G47150	0	NA	NA	NA	NA	NA	0	0	0	0	0	0
AT5G47160	0	NA	NA	NA	NA	NA	0	0	0	0	0	0
AT5G47170	0	NA	NA	NA	NA	NA	0	0	0	0	0	0
AT5G47175	1.12656	0.516218	3.88962	0.132717	0.894417	NA	0	2.85762	0	0	0	3.90172
AT5G47180	250.506	0.387856	0.62144	0.624125	0.532545	0.960861	250.469	189.318	210.581	475.6	124.431	252.636
AT5G47190	3767.48	-0.154179	0.566984	-0.271928	0.785677	0.998906	4324.68	3678.48	3901.26	6240.91	1854.17	2605.37
AT5G47200	1353.47	-0.483729	0.531619	-0.909917	0.362866	0.874485	1472.19	1623.13	1638.52	1745.3	534.591	1107.11
AT5G47210	2666.38	-0.22486	0.197066	-1.14104	0.253853	0.814282	2829.35	2939.78	2851.36	2631.94	2285.84	2460.03
AT5G47220	2184.06	-0.109267	0.336701	-0.324522	0.745543	0.995744	1806.37	2886.2	2108.81	1812.02	2073.85	2417.11
AT5G47225.1	0	NA	NA	NA	NA	NA	0	0	0	0	0	0
AT5G47229	0	NA	NA	NA	NA	NA	0	0	0	0	0	0
AT5G47230	1255.14	-1.02789	0.417457	-2.46226	0.0138063	0.215871	1985.38	1620.99	1447.99	516.489	1064.57	895.444
AT5G47240	1245.82	0.241667	0.746414	0.323771	0.746111	0.995744	748.005	1187.34	1490.11	1448.32	351.786	2249.34
AT5G47250	9.67872	0.836736	2.36093	0.354409	0.723032	0.994088	8.8481	7.14406	5.01382	0	0	37.0663
AT5G47260	0	NA	NA	NA	NA	NA	0	0	0	0	0	0
AT5G47280	0	NA	NA	NA	NA	NA	0	0	0	0	0	0
AT5G47290	0	NA	NA	NA	NA	NA	0	0	0	0	0	0
AT5G47300	0	NA	NA	NA	NA	NA	0	0	0	0	0	0
AT5G47306	0	NA	NA	NA	NA	NA	0	0	0	0	0	0
AT5G47310	717.593	0.255506	1.08809	0.234822	0.814347	0.999752	651.356	600.101	710.96	1409.58	32.2598	901.297
AT5G47320	522.91	-1.05948	1.43826	-0.736636	0.461344	0.933967	803.135	582.955	733.522	865.119	1.53618	151.192
AT5G47330	35.3103	1.00331	2.41599	0.415281	NA	NA	50.3661	12.1449	8.02212	0	141.329	0
AT5G47340	1.62572	4.84649	3.94811	1.22755	0.219617	NA	0	0	0	0	0	9.75429
AT5G47350	11.3639	-5.41825	1.89315	-2.86203	0.00420937	0.0946683	42.8792	9.28728	15.0415	0	0	0.975429
AT5G47360	7.63674	-5.8136	2.23869	-2.59687	0.00940762	0.167529	14.9737	9.28728	21.5594	0	0	0
AT5G47370	764.357	-1.26175	0.562432	-2.24339	0.0248717	0.312708	1169.31	862.288	1206.33	361.542	236.572	750.105
AT5G47380	136.314	-7.33128	1.19193	-6.15078	7.71e-10	3.18e-07	270.207	242.898	298.323	6.45611	0	0
AT5G47390	2113.12	-0.077555	0.467032	-0.166059	0.86811	0.99995	2424.38	2222.52	1864.14	1756.06	1276.57	3135.03
AT5G47400	52.5163	0.049426	1.52853	0.0323358	0.974204	0.99995	55.8111	52.1517	46.6286	120.514	0	39.9926
AT5G47420	365.251	-1.40042	1.49738	-0.935247	0.349661	0.864452	633.66	510.086	445.729	273.309	0	328.72
AT5G47430	741.191	0.00930615	0.552118	0.0168554	0.986552	0.99995	914.077	708.691	595.141	385.215	655.95	1188.07
AT5G47435	1092.57	0.191546	0.665305	0.287907	0.773418	0.997537	1126.43	940.873	992.236	2128.37	419.378	948.117
AT5G47440	57.149	0.733878	1.7195	0.426797	0.669527	0.988874	38.1149	50.0084	40.612	23.6724	190.487	0
AT5G47445.1	51.8112	-0.441039	1.5411	-0.286184	0.774737	0.997537	48.3242	40.7212	90.2488	30.1285	0	101.445
AT5G47450	15.3757	-21.0456	3.90859	-5.38445	NA	NA	0	0	92.2544	0	0	0
AT5G47455	54.1916	1.25598	1.60373	0.783164	0.433531	0.9205	24.5024	40.7212	30.5843	178.619	0	50.7223
AT5G47460	0	NA	NA	NA	NA	NA	0	0	0	0	0	0
AT5G47470	2.67404	-4.30206	3.91722	-1.09824	0.272098	0.823926	0	0	16.0442	0	0	0
AT5G47480	426.671	0.518467	0.926124	0.559825	0.575599	0.970123	441.044	353.631	258.212	60.2571	909.42	537.462
AT5G47490	83.8564	0.132064	1.56358	0.0844625	0.932689	0.99995	68.0623	76.4415	95.2627	208.748	0	54.624
AT5G47500	71.1877	-7.33638	1.31899	-5.56213	2.66e-08	6.35e-06	151.779	82.8711	190.525	0	0	1.95086
AT5G47510	10.9993	0.371315	2.39721	0.154895	0.876904	0.99995	6.80623	3.57203	18.5511	0	0	37.0663
AT5G47520	105.186	-0.468184	1.49777	-0.312587	0.754595	0.996427	153.14	103.589	109.803	86.0815	0	178.504
AT5G47530	0.952542	-2.80337	3.93622	-0.712199	0.476342	NA	0	5.71525	0	0	0	0
AT5G47540	231.453	-0.00496486	1.57582	-0.00315066	0.997486	0.99995	193.978	215.036	286.289	510.033	0	183.381
AT5G47550	194.15	-0.780731	1.53617	-0.508233	0.61129	0.977354	260.679	210.035	265.231	331.414	0	97.5429
AT5G47560	3487.84	-0.240648	0.231625	-1.03895	0.298826	0.833712	3897.25	3982.81	3454.02	3068.81	3590.06	2934.09
AT5G47570	1781.2	0.0562085	0.502518	0.111854	0.910939	0.99995	2002.39	1465.96	1769.88	2888.03	1075.33	1485.58
AT5G47580	57.2646	-1.09738	2.27763	-0.481807	0.629943	0.98063	23.1412	150.025	60.6673	109.754	0	0
AT5G47590	91.6621	-2.48723	1.55645	-1.59801	0.11004	0.66017	257.275	107.875	102.282	6.45611	0	76.0835
AT5G47600	0.952542	-2.80337	3.93622	-0.712199	0.476342	NA	0	5.71525	0	0	0	0
AT5G47610	171.342	-1.2933	0.708076	-1.8265	0.0677747	0.534012	272.249	192.89	264.229	101.146	164.371	33.1646
AT5G47620	521.512	0.370989	0.640389	0.579318	0.562374	0.966442	537.692	394.352	433.194	200.139	863.334	700.358
AT5G47630	162.591	0.827454	0.420373	1.96838	0.0490242	0.456053	113.664	105.018	132.866	167.859	279.585	176.553
AT5G47635	4.0483	-4.8954	3.9137	-1.25084	0.210993	0.794825	0	24.2898	0	0	0	0
AT5G47640	1554.91	-0.202715	0.451474	-0.449008	0.653426	0.986052	1310.2	1473.11	2209.59	1237.42	1050.75	2048.4
AT5G47650	555.959	0.271933	0.316257	0.85985	0.389872	0.893796	581.933	402.211	527.454	529.401	674.384	620.373
AT5G47660	173.491	0.82075	0.483463	1.69765	0.0895745	0.606981	121.151	110.733	144.398	256.092	130.575	277.997
AT5G47670	19.049	0.630053	2.30983	0.27277	0.78503	0.998906	23.1412	7.85847	14.0387	0	0	69.2555
AT5G47680	242.901	-0.434655	0.635577	-0.683873	0.494055	0.949223	322.615	285.762	228.63	329.262	81.4176	209.717
AT5G47690	568.127	0.134948	0.510404	0.264394	0.791476	0.998906	667.011	473.651	484.837	318.502	864.87	599.889
AT5G47700	905.42	-0.0167578	0.498238	-0.0336341	0.973169	0.99995	999.155	922.298	809.231	1222.36	1030.78	448.697
AT5G47710	270.964	0.665051	0.661845	1.00484	0.314972	0.838028	128.638	220.752	278.769	376.607	485.433	135.585
AT5G47720	245.702	1.71667	0.557837	3.07738	0.00208832	0.0565627	114.345	74.2982	154.927	477.752	211.993	440.894
AT5G47730	369.266	-0.155366	0.689788	-0.225237	0.821795	0.99995	408.374	338.629	421.663	170.011	195.095	681.825
AT5G47740	30.7163	-1.19787	2.21355	-0.541152	0.588403	0.972289	78.9523	40.7212	9.02488	0	0	55.5995
AT5G47750	245.859	-0.178164	0.352161	-0.505918	0.612914	0.977643	234.815	241.469	305.342	273.309	231.963	188.258
AT5G47760	386.813	0.858936	0.341964	2.51177	0.0120127	0.196604	287.223	330.77	207.572	454.08	522.302	518.928
AT5G47770	985.002	0.275082	0.500095	0.55006	0.582278	0.971637	713.293	957.304	1003.77	675.74	1700.55	859.353
AT5G47780	1111.51	-0.107674	0.270878	-0.3975	0.690999	0.991112	999.155	1255.21	1203.82	1069.56	1205.9	935.437
AT5G47790	133.445	-0.86967	2.18312	-0.398361	NA	NA	204.187	100.017	213.589	0	0	282.875
AT5G47800	19.78	-3.23897	1.73397	-1.86795	0.0617692	0.513891	30.628	40.7212	36.6009	0	0	10.7297
AT5G47810	71.8261	0.281174	1.53052	0.183712	0.85424	0.99995	94.6066	42.8644	57.1576	96.8417	0	139.486
AT5G47815.1	1.36125	-3.32198	3.92735	-0.845857	0.397632	NA	8.16748	0	0	0	0	0
AT5G47818	0	NA	NA	NA	NA	NA	0	0	0	0	0	0
AT5G47820	329.269	-0.312795	0.541412	-0.57774	0.563439	0.9668	531.567	292.907	271.248	206.596	241.181	432.115
AT5G47830	164.585	-0.4164	1.60654	-0.25919	0.795489	0.998906	219.161	137.88	207.071	365.846	0	57.5503
AT5G47840	2725.45	0.115899	0.449213	0.258003	0.796404	0.998906	2597.26	2507.57	2742.06	4241.67	1725.13	2539.04
AT5G47850	17.4406	-0.169815	2.32646	-0.0729926	0.941812	0.99995	12.9318	17.1457	25.0691	49.4969	0	0
AT5G47860	290.317	-0.486449	0.710689	-0.684476	0.493675	0.949087	237.537	410.784	367.012	350.782	302.628	73.1572
AT5G47870	133.759	-2.15662	1.43211	-1.5059	0.132092	0.703365	175.601	218.608	260.719	118.362	0	29.2629
AT5G47880	277.533	0.517424	0.406457	1.27301	0.203014	0.789324	236.176	180.03	268.741	348.63	236.572	395.049
AT5G47890	1029.39	0.58594	0.990251	0.591709	0.554046	0.965643	760.936	878.005	830.289	2352.18	93.7071	1261.23
AT5G47900	528.626	0.381568	0.597532	0.638572	0.523101	0.957549	451.934	370.777	555.03	271.157	989.301	533.56
AT5G47910	953.444	-0.0627859	0.493445	-0.12724	0.89875	0.99995	837.847	980.88	1104.55	505.729	1382.56	909.1
AT5G47920	1.77779	-3.71315	3.92247	-0.946635	0.343825	NA	0	2.14322	8.5235	0	0	0
AT5G47928	2.02415	-3.89399	3.92063	-0.993205	0.32061	0.839253	0	12.1449	0	0	0	0
AT5G47930	1416.5	0.269044	0.477214	0.56378	0.572904	0.969581	1493.29	1240.21	1119.59	2431.8	1106.05	1108.09
AT5G47940	116.125	0.489294	1.08385	0.451439	0.651673	0.985448	149.737	54.2949	85.7364	71.0172	316.453	19.5086
AT5G47950	0	NA	NA	NA	NA	NA	0	0	0	0	0	0
AT5G47960	37.2955	-0.563387	1.86112	-0.302714	0.762107	0.996746	19.0574	43.5788	71.1963	2.15204	0	87.7886
AT5G47970	386.068	0.53967	0.640474	0.842611	0.399446	0.900574	517.954	288.62	137.379	490.665	574.532	307.26
AT5G47980	0	NA	NA	NA	NA	NA	0	0	0	0	0	0
AT5G47990	0	NA	NA	NA	NA	NA	0	0	0	0	0	0
AT5G48000	0.113437	0.279992	4.08047	0.0686175	0.945294	NA	0.680623	0	0	0	0	0
AT5G48010	0.567186	-2.05556	3.95608	-0.519596	0.603345	NA	3.40311	0	0	0	0	0
AT5G48020	466.236	-0.521217	0.737567	-0.70667	0.479772	0.943506	595.545	492.226	561.047	486.36	90.6347	571.602
AT5G48030	313.593	-0.0571754	0.527429	-0.108404	0.913675	0.99995	416.541	305.051	236.652	471.296	244.253	207.766
AT5G48040	10.044	-2.29374	2.00567	-1.14363	0.252777	0.81396	17.6962	24.2898	8.5235	0	0	9.75429
AT5G48050	0.162572	2.17884	4.0769	0.534437	0.593039	NA	0	0	0	0	0	0.975429
AT5G48060	1.46314	4.69698	3.95258	1.18833	0.234703	NA	0	0	0	0	0	8.77886
AT5G48070	0.0835637	0.279992	4.08047	0.0686175	0.945294	NA	0	0	0.501382	0	0	0
AT5G48090	1.3894	-3.35082	3.92695	-0.85329	0.393498	NA	4.76436	3.57203	0	0	0	0
AT5G48100	0.113437	0.279992	4.08047	0.0686175	0.945294	NA	0.680623	0	0	0	0	0
AT5G48110	0	NA	NA	NA	NA	NA	0	0	0	0	0	0
AT5G48120	47.5779	-0.495198	1.58936	-0.311571	0.755366	0.996427	34.0311	110.733	22.0608	79.6254	0	39.0172
AT5G48130	0.113437	0.279992	4.08047	0.0686175	0.945294	NA	0.680623	0	0	0	0	0
AT5G48140	0	NA	NA	NA	NA	NA	0	0	0	0	0	0
AT5G48150	707.836	-0.447353	0.922667	-0.484848	0.627784	0.98063	886.171	641.537	922.544	776.886	62.9835	956.896
AT5G48160	953.446	-0.168472	0.421713	-0.399493	0.68953	0.991112	1281.61	899.437	844.829	1250.33	694.354	750.105
AT5G48170	1.66695	-3.61327	3.9236	-0.920908	0.357098	NA	0	10.0017	0	0	0	0
AT5G48175	3.3952	1.7315	3.78901	0.456979	0.647686	0.98458	4.76436	0	0	0	0	15.6069
AT5G48180	1695.38	-0.0626303	0.60106	-0.1042	0.917011	0.99995	2007.16	1785.3	1402.87	2959.05	824.93	1192.95
AT5G48190	0.226874	-0.725537	4.0294	-0.180061	0.857105	NA	1.36125	0	0	0	0	0
AT5G48200	0.113437	0.279992	4.08047	0.0686175	0.945294	NA	0.680623	0	0	0	0	0
AT5G48205	0	NA	NA	NA	NA	NA	0	0	0	0	0	0
AT5G48210	0	NA	NA	NA	NA	NA	0	0	0	0	0	0
AT5G48220	738.398	-0.303535	0.348313	-0.871446	0.383511	0.888405	726.905	867.289	851.347	873.727	556.098	555.019
AT5G48230	244.422	0.616351	0.343915	1.79216	0.073107	0.550731	176.281	217.179	186.013	301.285	236.572	349.204
AT5G48240	37.2578	0.793936	1.56471	0.507403	0.611872	0.977519	20.4187	37.1491	24.0664	98.9937	0	42.9189
AT5G48250	42.347	1.56835	1.67283	0.937546	0.348478	0.86358	6.80623	17.1457	40.1106	71.0172	0	119.002
AT5G48270	0	NA	NA	NA	NA	NA	0	0	0	0	0	0
AT5G48280	0	NA	NA	NA	NA	NA	0	0	0	0	0	0
AT5G48290	0	NA	NA	NA	NA	NA	0	0	0	0	0	0
AT5G48300	1946.03	-0.183229	0.321494	-0.569929	0.568726	0.967857	2208.62	2032.49	1966.42	2233.81	1350.3	1884.53
AT5G48310	2.00553	-3.88817	3.92068	-0.991706	0.321341	0.839253	0	0	12.0332	0	0	0
AT5G48320	1.92197	-3.82696	3.92129	-0.975946	0.329091	NA	0	0	11.5318	0	0	0
AT5G48330	55.5006	0.0525038	1.54998	0.0338738	0.972978	0.99995	93.926	37.8635	31.5871	103.298	0	66.3292
AT5G48335	903.59	0.164521	0.452816	0.363327	0.71636	0.99273	944.705	634.393	976.693	884.487	1347.23	634.029
AT5G48340	259.748	1.8167	0.477801	3.80221	0.000143411	0.00781327	117.748	131.451	95.2627	404.583	560.706	248.734
AT5G48350	0.476271	-1.79762	3.96565	-0.453297	0.650335	NA	0	2.85762	0	0	0	0
AT5G48360	70.1273	0.643426	2.30601	0.279021	NA	NA	44.9211	38.5779	80.7226	0	256.542	0
AT5G48370	56.0659	-0.60531	1.49728	-0.404273	0.686012	0.991112	68.0623	46.4364	88.7447	36.5846	0	96.5675
AT5G48375	0.435136	-1.67408	3.97086	-0.421592	0.673323	NA	0.680623	1.42881	0.501382	0	0	0
AT5G48380	1279.69	-0.195446	0.324287	-0.602694	0.546712	0.964396	1247.58	1523.11	1329.16	906.008	1457.84	1214.41
AT5G48385	583.895	0.0575924	0.340289	0.169246	0.865603	0.99995	619.367	609.388	489.349	445.472	688.209	651.587
AT5G48390	13.1343	4.81514	3.79509	1.26878	NA	NA	2.72249	0	0	0	0	76.0835
AT5G48400	6.43634	-4.58717	2.15444	-2.12917	0.0332399	0.368196	2.72249	12.8593	22.0608	0	0	0.975429
AT5G48410	14.3564	-1.00694	2.17975	-0.461951	0.644116	0.984134	32.6699	12.1449	13.0359	0	0	28.2875
AT5G48412	567.973	-0.201695	1.60613	-0.125578	0.900066	0.99995	579.21	434.359	809.231	813.47	0	771.565
AT5G48420	0	NA	NA	NA	NA	NA	0	0	0	0	0	0
AT5G48430	10.6216	-6.2887	2.11008	-2.98031	0.00287952	0.0716872	32.6699	10.0017	21.0581	0	0	0
AT5G48440	147.059	-0.0331156	0.726359	-0.0455912	0.963636	0.99995	74.1879	167.171	204.564	208.748	59.9111	167.774
AT5G48450	248.108	0.915488	0.81456	1.1239	0.261054	0.818748	116.387	257.901	141.891	81.7774	566.851	323.843
AT5G48460	42.8289	-0.90776	1.48097	-0.61295	0.539909	0.961702	36.7536	65.011	66.1825	23.6724	0	65.3538
AT5G48465	0	NA	NA	NA	NA	NA	0	0	0	0	0	0
AT5G48470	107.344	0.988701	1.22735	0.805555	0.420499	0.914868	92.5647	51.4372	71.6977	96.8417	325.671	5.85258
AT5G48480	108.45	-1.12343	1.46017	-0.769384	0.441666	0.923012	162.669	80.7279	202.558	103.298	0	101.445
AT5G48485	282.17	-0.371344	0.555018	-0.669066	0.503453	0.951669	315.809	218.608	419.156	383.063	161.299	195.086
AT5G48490	1206.35	0.934911	0.435314	2.14767	0.0317401	0.358122	757.533	887.293	839.816	2382.31	1218.19	1152.96
AT5G48500	78.0625	0.523702	1.67587	0.312496	0.754663	0.996427	21.7799	116.448	54.1493	51.6489	0	224.349
AT5G48510	2.15531	-3.98585	3.91977	-1.01686	0.309221	0.836623	12.9318	0	0	0	0	0
AT5G48515	0	NA	NA	NA	NA	NA	0	0	0	0	0	0
AT5G48520	305.812	-0.10784	0.673239	-0.160181	0.872739	0.99995	310.364	268.617	371.524	462.688	324.134	97.5429
AT5G48530	580.381	-0.438439	0.470785	-0.931293	0.351702	0.866476	528.844	819.424	655.808	337.87	729.686	410.656
AT5G48540	426.246	-1.13123	0.865041	-1.30772	0.19097	0.778186	512.509	705.119	538.485	335.718	38.4045	427.238
AT5G48543	0.79406	-2.54263	3.94202	-0.645006	0.518923	NA	4.76436	0	0	0	0	0
AT5G48545	1462.56	-0.64188	0.471312	-1.3619	0.17323	0.763766	2043.23	1551.69	1752.33	1573.14	619.081	1235.87
AT5G48550	1.9198	-3.82194	3.92134	-0.974653	0.329732	NA	0	5.00084	6.51797	0	0	0
AT5G48560	9.97972	-3.36205	2.03207	-1.6545	0.0980258	0.630693	13.6125	4.28644	37.1023	0	0	4.87715
AT5G48570	33.1137	0.109017	2.33302	0.0467278	0.96273	0.99995	40.8374	40.0067	14.5401	103.298	0	0
AT5G48575	6.8738	-5.66005	3.91085	-1.44727	0.147821	0.734657	32.6699	8.57287	0	0	0	0
AT5G48580	865.483	-0.781117	0.356829	-2.18905	0.028593	0.336855	1110.78	1018.03	1151.68	862.967	520.766	528.683
AT5G48590	406.108	0.0328918	0.340763	0.0965238	0.923105	0.99995	338.27	428.644	437.707	346.478	510.012	375.54
AT5G48595	0	NA	NA	NA	NA	NA	0	0	0	0	0	0
AT5G48600	46.9349	2.21429	1.76126	1.25722	0.208674	0.794011	2.04187	24.2898	23.565	120.514	0	111.199
AT5G48605	0	NA	NA	NA	NA	NA	0	0	0	0	0	0
AT5G48610	408.72	1.08868	1.05701	1.02996	0.303028	0.833832	381.149	262.187	141.39	36.5846	740.44	890.567
AT5G48620	711.519	0.0402293	0.589286	0.068268	0.945572	0.99995	741.198	614.389	750.569	307.741	675.92	1179.29
AT5G48630	538.487	0.174693	0.620155	0.281693	0.778179	0.997537	543.818	533.661	439.712	591.81	906.347	215.57
AT5G48640	482.822	0.520638	0.842184	0.618199	0.536444	0.96135	556.75	353.631	279.771	152.795	1202.83	351.155
AT5G48650	8.62685	-5.98795	3.91002	-1.53144	NA	NA	51.0467	0.714406	0	0	0	0
AT5G48655	858.565	-0.190648	0.390485	-0.488235	0.625384	0.98063	888.213	885.149	973.685	699.412	582.213	1122.72
AT5G48657	186.309	1.19961	1.07413	1.11682	0.26407	0.819299	96.6485	93.5872	148.911	23.6724	596.039	158.995
AT5G48660	115.125	0.663394	0.560657	1.18324	0.236713	0.806201	82.3554	90.0152	94.7613	114.058	222.746	86.8132
AT5G48670	5.75185	0.393688	3.75861	0.104743	0.91658	0.99995	0	15.0025	0	0	0	19.5086
AT5G48675	0	NA	NA	NA	NA	NA	0	0	0	0	0	0
AT5G48680	243.081	-0.0899304	0.974759	-0.0922592	0.926492	0.99995	271.569	235.04	246.179	23.6724	219.674	462.353
AT5G48690	0	NA	NA	NA	NA	NA	0	0	0	0	0	0
AT5G48700	0	NA	NA	NA	NA	NA	0	0	0	0	0	0
AT5G48710	0	NA	NA	NA	NA	NA	0	0	0	0	0	0
AT5G48720	153.851	-0.872953	1.79745	-0.485661	0.627207	0.98063	216.438	150.025	230.135	320.654	0	5.85258
AT5G48730	45.793	0.460265	1.05637	0.435707	0.66305	0.98703	40.1568	42.15	33.5926	6.45611	107.533	44.8697
AT5G48740	1.90984	-3.81642	3.58234	-1.06534	0.286721	NA	2.72249	0.714406	8.02212	0	0	0
AT5G48750	3.41037	1.02513	3.78183	0.271067	0.786339	0.998906	6.80623	0	0	0	0	13.656
AT5G48760	614.483	-0.583441	0.492684	-1.18421	0.23633	0.805856	871.197	600.816	738.035	731.693	285.73	459.427
AT5G48770	2.53224	0.544458	2.68851	0.202513	0.839516	0.99995	4.76436	0	1.50415	0	3.07236	5.85258
AT5G48775	0	NA	NA	NA	NA	NA	0	0	0	0	0	0
AT5G48780	8.46635	-0.769817	2.37035	-0.324769	0.745356	0.995744	11.5706	2.14322	18.5511	0	0	18.5332
AT5G48790	1258.97	0.792212	0.367805	2.15389	0.0312486	0.354978	1095.12	883.006	786.168	1919.62	1737.42	1132.47
AT5G48800	18.6254	-0.717715	2.19707	-0.32667	0.743918	0.995744	14.9737	39.2923	15.5429	0	0	41.9435
AT5G48810	1431.09	-0.37859	0.932006	-0.40621	0.684588	0.990923	1666.17	1426.67	1759.85	2575.99	144.401	1013.47
AT5G48820	4.31624	-4.9885	3.91326	-1.27477	0.202392	0.789117	25.183	0.714406	0	0	0	0
AT5G48830	272.108	-1.01193	0.934464	-1.0829	0.278851	0.827476	428.112	277.19	386.566	191.531	21.5065	327.744
AT5G48835	0	NA	NA	NA	NA	NA	0	0	0	0	0	0
AT5G48840	329.492	1.75187	0.541703	3.234	0.0012207	0.0385997	100.052	162.885	189.021	673.588	571.46	279.948
AT5G48850	325.458	0.792493	2.48166	0.319339	NA	NA	383.191	317.196	14.5401	0	0	1237.82
AT5G48860	0	NA	NA	NA	NA	NA	0	0	0	0	0	0
AT5G48870	181.51	-0.67051	1.49004	-0.449994	0.652715	0.985808	205.548	217.179	246.179	185.075	0	235.078
AT5G48880	707.046	-1.05	0.555223	-1.89113	0.0586067	0.501013	1307.48	802.278	749.567	589.658	569.923	223.373
AT5G48890	0	NA	NA	NA	NA	NA	0	0	0	0	0	0
AT5G48900	335.862	-2.13765	1.49778	-1.42721	0.15352	0.742772	484.604	537.233	620.711	73.1693	0	299.457
AT5G48905	0	NA	NA	NA	NA	NA	0	0	0	0	0	0
AT5G48910	107.488	-2.5584	1.29043	-1.9826	0.0474125	0.44977	175.601	166.457	209.076	53.8009	0	39.9926
AT5G48920	5.52855	-5.34584	3.91184	-1.36658	0.171757	0.761276	32.6699	0	0.501382	0	0	0
AT5G48930	2149.98	-0.746209	0.593722	-1.25683	0.208815	0.794011	3092.75	2416.84	2571.59	2425.35	608.328	1785.04
AT5G48940	0	NA	NA	NA	NA	NA	0	0	0	0	0	0
AT5G48945	0	NA	NA	NA	NA	NA	0	0	0	0	0	0
AT5G48950	2.07878	0.0542142	3.82148	0.0141867	0.988681	0.99995	0	0	6.01659	6.45611	0	0
AT5G48953	0	NA	NA	NA	NA	NA	0	0	0	0	0	0
AT5G48960	170.411	1.45652	0.735414	1.98055	0.0476417	0.450653	91.2035	67.8686	113.814	163.555	477.753	108.273
AT5G48965.1	43.1708	-0.88339	2.15055	-0.410774	NA	NA	88.481	40.7212	39.1078	0	0	90.7149
AT5G48970	140.112	-0.688234	0.713407	-0.964715	0.334688	0.849999	127.957	168.6	223.115	81.7774	46.0855	193.135
AT5G48980	4.17556	-4.94123	2.61686	-1.88823	0.0589955	0.502185	10.89	7.14406	7.01935	0	0	0
AT5G48990	102.02	-0.486363	1.47798	-0.329073	0.7421	0.995744	86.4391	132.88	137.88	118.362	0	136.56
AT5G49000	118.967	1.44012	1.51771	0.948882	0.342681	0.859324	82.3554	52.8661	57.1576	0	247.325	274.096
AT5G49010	44.3651	-0.56851	1.46221	-0.388801	0.697423	0.991112	63.9786	53.5805	41.6147	38.7367	0	68.2801
AT5G49015	131.562	1.66343	0.878886	1.89266	0.0584036	0.500431	42.8792	67.8686	78.717	51.6489	411.697	136.56
AT5G49020	378.201	1.32222	0.468286	2.82354	0.00474969	0.102609	227.328	198.605	222.112	451.928	814.176	355.056
AT5G49030	439.939	-0.59329	0.493623	-1.20191	0.229399	0.802157	490.049	470.794	624.722	548.77	267.296	238.005
AT5G49040	0	NA	NA	NA	NA	NA	0	0	0	0	0	0
AT5G49050	0	NA	NA	NA	NA	NA	0	0	0	0	0	0
AT5G49060	106.799	0.912423	0.863832	1.05625	0.290853	0.831166	61.9367	33.5771	126.348	154.947	218.138	45.8452
AT5G49070	4.99408	-4.10456	2.35147	-1.74553	0.0808929	0.580966	2.04187	5.71525	20.0553	2.15204	0	0
AT5G49080.1	0.202631	-0.578438	4.04231	-0.143096	0.886214	NA	0	0.714406	0.501382	0	0	0
AT5G49090.1	0	NA	NA	NA	NA	NA	0	0	0	0	0	0
AT5G49100	146.664	-1.61715	1.46651	-1.10271	0.270151	0.822639	234.815	215.751	212.586	170.011	0	46.8206
AT5G49110	14.8498	21.337	3.9114	5.45509	4.89e-08	1.02e-05	0	0	0	0	89.0986	0
AT5G49120	0	NA	NA	NA	NA	NA	0	0	0	0	0	0
AT5G49130	0	NA	NA	NA	NA	NA	0	0	0	0	0	0
AT5G49138	0	NA	NA	NA	NA	NA	0	0	0	0	0	0
AT5G49140	0.226874	-0.725537	4.0294	-0.180061	0.857105	NA	1.36125	0	0	0	0	0
AT5G49150	0	NA	NA	NA	NA	NA	0	0	0	0	0	0
AT5G49152	0.501382	-1.90109	3.9616	-0.479878	0.631314	NA	0	0	3.00829	0	0	0
AT5G49160	245.081	1.30367	0.491523	2.65231	0.00799439	0.150391	100.052	123.592	199.55	462.688	273.44	311.162
AT5G49170	49.2277	0.688096	1.56503	0.43967	0.660176	0.986975	17.0156	46.4364	49.6369	92.5376	0	89.7395
AT5G49180	0	NA	NA	NA	NA	NA	0	0	0	0	0	0
AT5G49190	4.85942	-0.355999	3.47582	-0.102422	0.918422	0.99995	0	5.71525	10.529	12.9122	0	0
AT5G49200	0	NA	NA	NA	NA	NA	0	0	0	0	0	0
AT5G49210	115.158	-0.721241	1.47446	-0.489155	0.624732	0.98063	138.166	118.591	173.478	96.8417	0	163.872
AT5G49215	129.419	-0.13272	1.52744	-0.0868903	0.930759	0.99995	89.8422	202.891	113.312	206.596	0	163.872
AT5G49220	105.549	0.0469057	0.535513	0.0875903	0.930202	0.99995	114.345	127.164	69.6922	142.034	73.7367	106.322
AT5G49230	323.233	0.694019	0.470314	1.47565	0.140038	0.722357	174.92	351.488	214.592	344.326	514.621	339.449
AT5G49240	0	NA	NA	NA	NA	NA	0	0	0	0	0	0
AT5G49250	0	NA	NA	NA	NA	NA	0	0	0	0	0	0
AT5G49260	0	NA	NA	NA	NA	NA	0	0	0	0	0	0
AT5G49270	0	NA	NA	NA	NA	NA	0	0	0	0	0	0
AT5G49280	886.604	-0.609399	0.761402	-0.800365	0.4235	0.915813	765.02	1172.34	1276.52	731.693	167.444	1206.61
AT5G49290	23.2623	2.21433	2.25663	0.981255	0.326467	0.843528	0	7.14406	17.5484	60.2571	0	54.624
AT5G49300	163.443	-0.409526	1.54468	-0.26512	0.790917	0.998906	117.748	242.898	198.547	303.437	0	118.027
AT5G49301	0.66851	-2.31197	3.9481	-0.585592	0.55815	NA	0	0	4.01106	0	0	0
AT5G49310	0	NA	NA	NA	NA	NA	0	0	0	0	0	0
AT5G49320	0	NA	NA	NA	NA	NA	0	0	0	0	0	0
AT5G49330	0	NA	NA	NA	NA	NA	0	0	0	0	0	0
AT5G49334	0	NA	NA	NA	NA	NA	0	0	0	0	0	0
AT5G49340	1.66695	-3.61327	3.9236	-0.920908	0.357098	NA	0	10.0017	0	0	0	0
AT5G49350	4.94062	-5.18478	2.5482	-2.03468	0.0418826	0.4177	13.6125	5.00084	11.0304	0	0	0
AT5G49360	7204.13	0.427898	0.503778	0.849378	0.395671	0.898075	4047.66	7395.53	6988.27	4540.8	10426.1	9826.48
AT5G49370	7.6226	3.98924	3.7994	1.04997	0.293734	0.831729	2.72249	0	0	0	43.0131	0
AT5G49380	21.2889	4.24186	3.09368	1.37114	NA	NA	1.36125	0	5.01382	0	121.358	0
AT5G49390	90.0657	-0.544966	2.18567	-0.249336	NA	NA	80.9941	90.0152	149.913	0	0	219.472
AT5G49400	361.419	-0.26314	0.343665	-0.765689	0.443861	0.923318	471.672	296.479	414.142	350.782	327.207	308.236
AT5G49410	57.5666	1.40274	1.55711	0.900859	0.367663	0.876841	52.408	21.4322	21.0581	0	170.516	79.9852
AT5G49420	0	NA	NA	NA	NA	NA	0	0	0	0	0	0
AT5G49430	51.2728	-0.817571	0.748084	-1.09289	0.274443	0.825214	78.9523	75.0127	41.6147	62.4091	18.4342	31.2137
AT5G49435	0.584946	-2.12113	3.9539	-0.536464	0.591638	NA	0	0	3.50968	0	0	0
AT5G49440	2782.38	-0.394347	0.341973	-1.15315	0.248847	0.812501	2826.63	3599.89	3054.92	2571.68	1734.35	2906.78
AT5G49448	0	NA	NA	NA	NA	NA	0	0	0	0	0	0
AT5G49450	0	NA	NA	NA	NA	NA	0	0	0	0	0	0
AT5G49460	141.533	-0.659905	1.4859	-0.444112	0.656962	0.986934	153.14	222.895	143.897	193.683	0	135.585
AT5G49465.1	0	NA	NA	NA	NA	NA	0	0	0	0	0	0
AT5G49470	231.949	0.521472	0.72687	0.717421	0.473114	0.940412	228.689	157.884	185.01	116.21	536.127	167.774
AT5G49480	574.52	-0.314344	0.709577	-0.443002	0.657764	0.986958	598.948	765.129	546.507	705.868	135.184	695.481
AT5G49490	0.907497	-2.73579	3.93762	-0.694783	0.487191	NA	5.44498	0	0	0	0	0
AT5G49500	55.4093	-0.763919	2.19143	-0.348594	0.727394	0.994843	26.5443	109.304	73.7032	0	0	122.904
AT5G49510	776.427	0.609833	0.534038	1.14193	0.253484	0.814282	530.205	690.831	622.216	1530.1	514.621	770.589
AT5G49520	1365.12	0.72074	0.419453	1.71828	0.0857448	0.598956	632.979	1058.75	1401.36	1586.05	1672.9	1838.68
AT5G49525	49.2618	1.37521	1.03179	1.33283	0.182587	0.769887	36.7536	37.1491	8.5235	25.8245	144.401	42.9189
AT5G49530	228.488	0.549989	0.398874	1.37885	0.16794	0.75691	212.354	195.033	149.913	197.987	321.062	294.58
AT5G49540	944.633	0.482119	0.358709	1.34404	0.178936	0.767085	677.22	795.134	890.957	1325.66	1193.61	785.221
AT5G49550	212.918	-0.0532324	0.614098	-0.0866839	0.930923	0.99995	251.15	140.024	259.716	219.508	99.8518	307.26
AT5G49555	440.65	0.252793	0.46885	0.539178	0.589764	0.972405	355.966	399.353	450.241	686.5	282.657	469.182
AT5G49560	12.2821	-6.49867	2.20171	-2.95164	0.00316091	0.0770632	5.44498	32.1483	36.0995	0	0	0
AT5G49570	142.082	0.402003	1.60236	0.250881	0.801906	0.998906	91.8841	145.739	129.357	393.823	0	91.6904
AT5G49580	212.785	0.220106	0.343926	0.639981	0.522185	0.956926	232.092	192.175	165.456	251.788	198.167	237.029
AT5G49590	0	NA	NA	NA	NA	NA	0	0	0	0	0	0
AT5G49600	0	NA	NA	NA	NA	NA	0	0	0	0	0	0
AT5G49610	47.362	0.125814	1.6013	0.0785699	0.937375	0.99995	19.0574	68.583	48.6341	0	23.0427	124.855
AT5G49615	0	NA	NA	NA	NA	NA	0	0	0	0	0	0
AT5G49620	1.53618	4.7412	3.95121	1.19994	0.230164	NA	0	0	0	0	9.21709	0
AT5G49630	72.3279	-0.142481	1.70372	-0.0836295	0.933351	0.99995	7.48685	117.877	102.282	109.754	0	96.5675
AT5G49640	905.803	-0.129553	0.64215	-0.201749	0.840113	0.99995	1012.09	923.727	904.995	355.086	652.877	1586.05
AT5G49650	341.953	-0.664344	0.410922	-1.61672	0.105939	0.649582	437.641	437.217	384.56	167.859	331.815	292.629
AT5G49660	73.9036	3.63009	2.81941	1.28754	0.197908	0.785197	0	0	33.0912	0	105.997	304.334
AT5G49665	80.8731	-1.34455	1.45406	-0.924686	0.355129	0.869416	71.4654	97.8736	178.492	92.5376	0	44.8697
AT5G49680	5.62752	1.60948	3.40229	0.473059	0.636171	0.982673	3.40311	5.00084	0	0	0	25.3612
AT5G49690	6.17065	-5.50433	3.91131	-1.40728	0.159343	0.75019	31.3087	5.71525	0	0	0	0
AT5G49700	176.175	-0.89878	1.5244	-0.589597	0.555461	0.965643	320.573	265.045	102.282	223.812	0	145.339
AT5G49710	299.082	0.0234018	0.629688	0.0371641	0.970354	0.99995	359.369	272.189	257.711	340.022	450.101	115.101
AT5G49720	1700.61	-0.33899	0.464361	-0.730013	0.465382	0.935814	1847.21	2031.06	1818.51	2352.18	1004.66	1150.03
AT5G49730	4173.23	0.155453	0.558791	0.278194	0.780863	0.998062	4512.53	3457.01	3877.69	1906.71	4467.22	6818.25
AT5G49740	1078	-0.159002	0.531278	-0.299282	0.764725	0.996861	1219	1052.32	1142.15	454.08	1189	1411.45
AT5G49743.1	0	NA	NA	NA	NA	NA	0	0	0	0	0	0
AT5G49746.1	0	NA	NA	NA	NA	NA	0	0	0	0	0	0
AT5G49750	0	NA	NA	NA	NA	NA	0	0	0	0	0	0
AT5G49760	718.321	-1.38494	0.564011	-2.45552	0.0140681	0.218794	869.836	1252.35	994.241	525.097	168.98	499.42
AT5G49770	0	NA	NA	NA	NA	NA	0	0	0	0	0	0
AT5G49780	2.83593	-4.38215	3.91665	-1.11885	0.263204	0.819074	17.0156	0	0	0	0	0
AT5G49790.1	0	NA	NA	NA	NA	NA	0	0	0	0	0	0
AT5G49800	10.7678	-1.38346	2.17738	-0.635376	0.525183	0.959024	21.7799	5.71525	19.5539	0	0	17.5577
AT5G49810	143.038	-0.883136	1.48958	-0.592876	0.553264	0.965643	145.653	181.459	229.633	94.6897	0	206.791
AT5G49820	580.104	-0.294081	0.285392	-1.03045	0.3028	0.833832	575.126	699.404	641.268	613.331	460.855	490.641
AT5G49830	336.508	-0.059997	0.435582	-0.13774	0.890446	0.99995	379.788	314.339	334.923	426.103	361.003	202.889
AT5G49840	175.865	0.125043	1.55741	0.080289	0.936007	0.99995	226.647	153.597	124.343	370.15	0	180.454
AT5G49850	11.8831	-1.39016	3.13209	-0.443845	0.657154	0.986934	36.073	15.7169	0	0	0	19.5086
AT5G49860	0	NA	NA	NA	NA	NA	0	0	0	0	0	0
AT5G49870	0	NA	NA	NA	NA	NA	0	0	0	0	0	0
AT5G49880	100.663	-0.549341	1.46794	-0.374227	0.708236	0.991906	139.528	96.4448	122.839	118.362	0	126.806
AT5G49890	210.666	-0.385401	0.487638	-0.790343	0.429327	0.918161	230.051	222.18	264.229	111.906	268.832	166.798
AT5G49900	239.224	0.968213	0.890419	1.08737	0.276874	0.825214	42.8792	247.185	195.539	133.426	582.213	234.103
AT5G49910	711.183	-0.517931	0.641274	-0.80766	0.419287	0.913824	973.971	921.584	615.698	1058.8	268.832	428.213
AT5G49920	0.357203	-1.3789	3.98524	-0.346001	0.729342	NA	0	2.14322	0	0	0	0
AT5G49930	140.97	0.479581	0.941566	0.509345	0.610511	0.976769	109.58	184.317	59.6645	185.075	29.1875	277.997
AT5G49940	1884.19	-0.0216177	0.48861	-0.0442433	0.96471	0.99995	1997.63	1676	2019.57	2868.67	1700.55	1042.73
AT5G49945	121.089	0.506751	1.60487	0.315758	0.752186	0.996427	83.036	128.593	88.2433	348.63	0	78.0343
AT5G49950	184.626	-1.42885	1.47083	-0.971458	0.33132	0.847149	368.898	225.038	214.09	96.8417	0	202.889
AT5G49960	140.739	-0.810988	1.47659	-0.54923	0.582848	0.971723	194.658	144.31	199.049	116.21	0	190.209
AT5G49970	793.16	0.018959	0.336633	0.0563194	0.955087	0.99995	1018.89	610.103	735.027	794.102	772.699	828.139
AT5G49980	402.848	0.530545	0.32124	1.65155	0.0986255	0.633126	304.238	317.911	366.009	462.688	576.068	390.172
AT5G49990	105.315	-0.458626	1.49451	-0.306873	0.75894	0.996633	118.428	98.5881	148.911	90.3856	0	175.577
AT5G50000	763.865	-0.162704	1.62447	-0.100159	0.920218	0.99995	779.994	797.277	843.325	1263.25	0	899.346
AT5G50010	0	NA	NA	NA	NA	NA	0	0	0	0	0	0
AT5G50011	0	NA	NA	NA	NA	NA	0	0	0	0	0	0
AT5G50012	0	NA	NA	NA	NA	NA	0	0	0	0	0	0
AT5G50020	227.733	-0.205451	1.49241	-0.137664	0.890506	0.99995	273.61	227.896	230.636	0	230.427	403.828
AT5G50030	0.113437	0.279992	4.08047	0.0686175	0.945294	NA	0.680623	0	0	0	0	0
AT5G50040	0	NA	NA	NA	NA	NA	0	0	0	0	0	0
AT5G50050	0	NA	NA	NA	NA	NA	0	0	0	0	0	0
AT5G50060	0	NA	NA	NA	NA	NA	0	0	0	0	0	0
AT5G50070	0	NA	NA	NA	NA	NA	0	0	0	0	0	0
AT5G50080	0	NA	NA	NA	NA	NA	0	0	0	0	0	0
AT5G50090	11.9923	2.71034	3.75026	0.722708	0.469859	0.938051	0	0	9.52627	0	0	62.4275
AT5G50100	735.998	0.444221	0.399104	1.11305	0.265689	0.820664	668.372	433.645	767.616	1060.95	745.048	740.351
AT5G50110	118.973	0.328715	1.56944	0.209448	0.834099	0.99995	96.6485	82.1567	137.379	299.133	0	98.5184
AT5G50111	4.90032	-5.17166	3.91249	-1.32183	0.186224	0.770564	26.5443	2.85762	0	0	0	0
AT5G50115	0	NA	NA	NA	NA	NA	0	0	0	0	0	0
AT5G50120	0	NA	NA	NA	NA	NA	0	0	0	0	0	0
AT5G50130	4.05476	-4.89804	3.91368	-1.25152	0.210746	0.794825	13.6125	10.7161	0	0	0	0
AT5G50136	2.72249	-4.32321	3.91707	-1.10369	0.269729	0.822148	16.335	0	0	0	0	0
AT5G50140	0	NA	NA	NA	NA	NA	0	0	0	0	0	0
AT5G50150	16.1154	-0.0182875	2.30272	-0.00794169	0.993664	0.99995	18.3768	25.0042	5.51521	0	0	47.796
AT5G50160	114.105	0.674649	1.15333	0.58496	0.558575	0.966159	155.863	12.1449	95.764	36.5846	296.483	87.7886
AT5G50170	20.6211	-5.57148	1.50732	-3.69627	0.000218786	0.0107334	35.3924	54.2949	32.0885	0	0	1.95086
AT5G50175	0	NA	NA	NA	NA	NA	0	0	0	0	0	0
AT5G50180	94.0454	-0.159536	1.26074	-0.126542	0.899303	0.99995	106.177	121.449	70.6949	2.15204	70.6644	193.135
AT5G50190	8.55148	-2.88728	2.76029	-1.046	0.295559	0.833387	44.2405	0.714406	0.501382	0	0	5.85258
AT5G50200	67.9654	-0.948521	1.42434	-0.665937	0.505452	0.952523	80.9941	100.731	86.7392	81.7774	0	57.5503
AT5G50210	112.673	1.29769	1.51344	0.857444	0.391199	0.894926	70.1042	76.4415	49.1355	0	204.312	276.046
AT5G50220	0	NA	NA	NA	NA	NA	0	0	0	0	0	0
AT5G50230	234.866	-0.341948	0.526807	-0.649094	0.516277	0.955895	240.941	226.467	320.885	208.748	113.677	298.481
AT5G50240	121.589	-0.470575	1.26571	-0.371787	0.710052	0.992167	141.57	72.8694	209.578	2.15204	195.095	108.273
AT5G50250	681.856	-0.49617	0.67926	-0.730457	0.465111	0.935737	781.355	953.732	657.312	1063.11	413.233	222.398
AT5G50260	0	NA	NA	NA	NA	NA	0	0	0	0	0	0
AT5G50270	0	NA	NA	NA	NA	NA	0	0	0	0	0	0
AT5G50280	83.2402	-1.00405	1.44313	-0.695741	0.486591	0.947066	151.779	77.8703	103.786	64.5611	0	101.445
AT5G50290	1.26661	0.893791	3.87272	0.230791	0.817477	NA	2.72249	0	0	0	0	4.87715
AT5G50300	0	NA	NA	NA	NA	NA	0	0	0	0	0	0
AT5G50310	259.719	0.240961	1.0641	0.226446	0.820854	0.99995	225.286	250.042	239.159	19.3683	609.864	214.594
AT5G50315.1	13.2031	-0.0261063	2.2794	-0.0114531	0.990862	0.99995	21.0993	8.57287	10.529	0	0	39.0172
AT5G50320	122.923	-0.918788	0.506638	-1.8135	0.0697548	0.539912	129.999	180.03	172.476	98.9937	50.694	105.346
AT5G50330	114.213	-0.00704473	1.78194	-0.00395341	NA	NA	136.125	135.023	72.7004	10.7602	0	330.671
AT5G50335	218.73	0.410622	0.814536	0.504118	0.614178	0.977643	146.334	100.017	317.375	75.3213	385.582	287.752
AT5G50340	240.278	-0.447427	1.52291	-0.293797	0.768913	0.997537	272.93	244.327	314.367	348.63	0	261.415
AT5G50345	0.357203	-1.3789	3.98524	-0.346001	0.729342	NA	0	2.14322	0	0	0	0
AT5G50350	39.8949	1.22724	2.37348	0.517061	0.605114	0.975507	14.2931	32.1483	25.0691	167.859	0	0
AT5G50360	173.968	1.77179	1.79851	0.985139	0.324556	0.840982	72.8267	19.289	144.398	79.6254	0	727.67
AT5G50361	0.113437	0.279992	4.08047	0.0686175	0.945294	NA	0.680623	0	0	0	0	0
AT5G50370	157.888	0.233906	0.826214	0.283106	0.777096	0.997537	147.695	140.024	148.409	105.45	50.694	355.056
AT5G50375	363.015	0.729993	1.63342	0.44691	0.65494	0.986082	255.234	341.486	222.614	0	1138.31	220.447
AT5G50380	178.049	-0.736897	0.676346	-1.08953	0.275921	0.825214	210.993	241.469	215.093	185.075	43.0131	172.651
AT5G50390	12.6063	0.730761	2.43315	0.300335	0.763922	0.996861	7.48685	14.2881	6.51797	47.3448	0	0
AT5G50400	44.1244	-0.353788	1.65799	-0.213384	0.831027	0.99995	82.3554	49.294	16.5456	98.9937	0	17.5577
AT5G50410	137.197	0.460522	1.01175	0.455174	0.648984	0.984844	84.3972	150.025	111.307	374.455	73.7367	29.2629
AT5G50420	136.533	-0.578779	1.50876	-0.383613	0.701265	0.991112	127.276	197.176	165.958	230.268	0	98.5184
AT5G50423	0	NA	NA	NA	NA	NA	0	0	0	0	0	0
AT5G50430	1150.04	0.300897	0.368306	0.816975	0.413943	0.910307	876.642	1141.62	1072.96	1159.95	1688.26	960.798
AT5G50440	74.3664	-0.0378903	1.54862	-0.0244671	0.98048	0.99995	126.596	64.2966	35.0968	122.666	0	97.5429
AT5G50450	166.12	-1.6615	1.48029	-1.12242	0.261684	0.819074	185.81	287.191	284.785	51.6489	0	187.282
AT5G50460	668.037	-0.228048	0.452964	-0.503458	0.614642	0.977726	688.11	703.69	768.619	942.592	451.637	453.575
AT5G50470	0	NA	NA	NA	NA	NA	0	0	0	0	0	0
AT5G50480	0	NA	NA	NA	NA	NA	0	0	0	0	0	0
AT5G50490	1.81499	-3.73763	3.92221	-0.95294	0.34062	NA	10.89	0	0	0	0	0
AT5G50500	0	NA	NA	NA	NA	NA	0	0	0	0	0	0
AT5G50510	0	NA	NA	NA	NA	NA	0	0	0	0	0	0
AT5G50520	0	NA	NA	NA	NA	NA	0	0	0	0	0	0
AT5G50530	28.6385	2.35237	0.788688	2.98264	0.00285779	0.0714125	10.2093	10.7161	7.52074	25.8245	41.4769	76.0835
AT5G50540	0	NA	NA	NA	NA	NA	0	0	0	0	0	0
AT5G50550	0	NA	NA	NA	NA	NA	0	0	0	0	0	0
AT5G50560	0	NA	NA	NA	NA	NA	0	0	0	0	0	0
AT5G50562	0	NA	NA	NA	NA	NA	0	0	0	0	0	0
AT5G50565	0	NA	NA	NA	NA	NA	0	0	0	0	0	0
AT5G50570	0	NA	NA	NA	NA	NA	0	0	0	0	0	0
AT5G50580	0	NA	NA	NA	NA	NA	0	0	0	0	0	0
AT5G50590	0	NA	NA	NA	NA	NA	0	0	0	0	0	0
AT5G50600	0	NA	NA	NA	NA	NA	0	0	0	0	0	0
AT5G50610	0	NA	NA	NA	NA	NA	0	0	0	0	0	0
AT5G50620	0	NA	NA	NA	NA	NA	0	0	0	0	0	0
AT5G50630	0	NA	NA	NA	NA	NA	0	0	0	0	0	0
AT5G50640	10.1468	1.11437	0.972162	1.14628	0.251678	0.812513	6.12561	7.85847	5.51521	8.60815	12.2895	20.484
AT5G50645	0	NA	NA	NA	NA	NA	0	0	0	0	0	0
AT5G50650	0	NA	NA	NA	NA	NA	0	0	0	0	0	0
AT5G50660	0	NA	NA	NA	NA	NA	0	0	0	0	0	0
AT5G50665	10.7545	0.136526	1.61635	0.0844658	0.932686	0.99995	10.89	7.14406	13.0359	0	6.14473	27.312
AT5G50670	1.17335	0.921844	3.88727	0.237145	0.812545	NA	0	1.42881	1.00276	0	4.60855	0
AT5G50680	0	NA	NA	NA	NA	NA	0	0	0	0	0	0
AT5G50690	0	NA	NA	NA	NA	NA	0	0	0	0	0	0
AT5G50700	0	NA	NA	NA	NA	NA	0	0	0	0	0	0
AT5G50710	0	NA	NA	NA	NA	NA	0	0	0	0	0	0
AT5G50715.1	0.162572	2.17884	4.0769	0.534437	0.593039	NA	0	0	0	0	0	0.975429
AT5G50717	0	NA	NA	NA	NA	NA	0	0	0	0	0	0
AT5G50720	151.273	5.71947	1.59587	3.58392	0.000338472	0.0150219	0.680623	0	16.0442	92.5376	153.618	644.759
AT5G50740	207.691	0.244974	0.675467	0.362674	0.716849	0.992778	115.706	120.02	334.923	163.555	181.269	330.671
AT5G50750	0	NA	NA	NA	NA	NA	0	0	0	0	0	0
AT5G50760	0	NA	NA	NA	NA	NA	0	0	0	0	0	0
AT5G50770	55.2119	4.9769	3.71675	1.33905	NA	NA	10.2093	0	0	0	321.062	0
AT5G50780	63.5612	-0.0187232	1.54814	-0.012094	0.990351	0.99995	63.9786	73.5838	54.6507	40.8887	0	148.265
AT5G50790	0	NA	NA	NA	NA	NA	0	0	0	0	0	0
AT5G50800	8.00987	6.13429	3.91552	1.56666	0.117194	0.673532	0	0.714406	0	47.3448	0	0
AT5G50801	0	NA	NA	NA	NA	NA	0	0	0	0	0	0
AT5G50805	0	NA	NA	NA	NA	NA	0	0	0	0	0	0
AT5G50810	289.097	0.57509	0.626203	0.918378	0.358421	0.871212	291.987	201.463	202.558	585.354	156.691	296.531
AT5G50820	0	NA	NA	NA	NA	NA	0	0	0	0	0	0
AT5G50830	0	NA	NA	NA	NA	NA	0	0	0	0	0	0
AT5G50840	89.2933	-0.254737	1.51113	-0.168574	0.866132	0.99995	80.9941	111.447	98.7723	174.315	0	70.2309
AT5G50850	3583.85	0.104639	0.248615	0.420886	0.673838	0.989829	3840.07	3044.8	3477.09	3438.96	4169.2	3533.01
AT5G50860	282.367	-0.979064	1.16843	-0.837932	0.402069	0.902335	494.132	242.898	386.566	372.302	6.14473	192.16
AT5G50870	712.521	-0.234443	0.291609	-0.803966	0.421417	0.914868	752.088	711.549	848.339	617.635	562.243	783.27
AT5G50880	0	NA	NA	NA	NA	NA	0	0	0	0	0	0
AT5G50890	232.213	1.99146	0.90827	2.19259	0.0283372	0.335025	123.873	40.7212	115.318	146.339	808.032	158.995
AT5G50900	307.272	0.208293	0.799545	0.260515	0.794467	0.998906	221.202	252.9	381.051	208.748	674.384	105.346
AT5G50910	1.17397	-0.402391	3.8998	-0.103182	0.917818	NA	3.40311	0.714406	0	0	0	2.92629
AT5G50915	310.544	-0.469407	0.466086	-1.00713	0.313874	0.837185	285.862	405.068	391.078	301.285	155.154	324.818
AT5G50920	7223.96	-0.343428	0.271527	-1.2648	0.205941	0.792271	9189.09	7397.68	7651.6	7308.32	5379.71	6417.35
AT5G50930	28.1284	0.539822	1.80113	0.299713	0.764396	0.996861	19.7381	44.2932	5.01382	12.9122	0	86.8132
AT5G50940	25.6751	1.82175	2.37894	0.765783	0.443806	0.923318	0	20.0034	14.0387	10.7602	0	109.248
AT5G50950	3514.62	0.31496	0.368872	0.853847	0.39319	0.896452	2862.7	2568.29	3967.44	2971.96	3895.76	4821.55
AT5G50960	417.705	0.28165	0.52088	0.54072	0.588701	0.972345	424.709	295.764	409.629	718.781	274.977	382.368
AT5G50970	417.364	1.31777	0.970831	1.35736	0.174666	0.763943	316.49	275.761	124.844	152.795	1414.82	219.472
AT5G50990	8.54331	-5.97411	3.82258	-1.56285	0.118089	0.67514	44.2405	0	7.01935	0	0	0
AT5G50995	0.238135	-0.786905	4.02438	-0.195535	0.844974	NA	0	1.42881	0	0	0	0
AT5G51000	0	NA	NA	NA	NA	NA	0	0	0	0	0	0
AT5G51010	2214.02	-0.644268	0.607546	-1.06044	0.288943	0.831166	2446.84	2839.76	2812.76	3176.41	871.015	1137.35
AT5G51020	572.11	0.464461	0.638516	0.727407	0.466976	0.937182	604.393	357.918	479.322	854.359	898.666	238.005
AT5G51030	31.8808	4.5716	2.17903	2.098	0.0359055	0.383013	1.36125	6.42966	0	0	115.214	68.2801
AT5G51040	794.704	0.0635636	0.565405	0.112421	0.910489	0.99995	1160.46	533.661	637.257	1080.32	434.739	921.781
AT5G51050	42.0447	-0.218129	1.86777	-0.116786	0.90703	0.99995	44.2405	28.5762	63.1742	2.15204	0	114.125
AT5G51055	0	NA	NA	NA	NA	NA	0	0	0	0	0	0
AT5G51060	7.11433	0.573833	2.41805	0.237312	0.812415	0.999394	9.52872	4.28644	3.50968	0	0	25.3612
AT5G51070	555.405	0.240504	0.724258	0.33207	0.739837	0.995744	630.257	508.657	388.07	1108.3	188.95	508.199
AT5G51080	52.6425	-1.22153	1.3981	-0.873709	0.382277	0.887587	68.0623	59.2957	93.7585	43.0408	0	51.6978
AT5G51090	0	NA	NA	NA	NA	NA	0	0	0	0	0	0
AT5G51100	370.241	-0.0591379	0.614831	-0.0961855	0.923373	0.99995	524.08	240.755	368.516	266.853	603.719	217.521
AT5G51105	8.31779	-0.0396047	2.30737	-0.0171644	0.986305	0.99995	11.5706	6.42966	7.52074	0	0	24.3857
AT5G51110	4287.61	-0.466081	0.772116	-0.603641	0.546082	0.964216	5204.72	4962.98	4754.11	6963.99	821.857	3017.98
AT5G51120	604.658	0.186735	0.425752	0.438601	0.660951	0.98703	658.843	530.804	505.895	789.798	746.584	396.024
AT5G51130	38.0985	-1.22652	1.58993	-0.771431	0.440451	0.922434	62.6173	51.4372	46.6286	6.45611	0	61.452
AT5G51140	777.336	-0.188437	0.560135	-0.336414	0.736559	0.995744	1020.93	846.571	617.202	378.759	1167.5	633.054
AT5G51150	722.466	0.0803247	0.316352	0.253909	0.799566	0.998906	756.172	722.265	627.731	779.038	874.088	575.503
AT5G51160	3.78847	-4.80008	3.91417	-1.22634	0.220073	0.796507	17.0156	5.71525	0	0	0	0
AT5G51170	75.6063	-1.64916	2.09259	-0.788095	0.430641	0.918457	192.616	83.5855	68.188	0	0	109.248
AT5G51174	1.91545	-3.81523	3.66291	-1.04158	0.297605	NA	8.8481	2.14322	0.501382	0	0	0
AT5G51180	370.362	0.241549	0.490486	0.492468	0.622388	0.980538	334.867	430.787	251.694	593.962	302.628	308.236
AT5G51190	2177.47	0.557781	0.58762	0.949222	0.342508	0.859254	1466.06	1687.43	2132.38	998.545	3522.47	3257.93
AT5G51195	0	NA	NA	NA	NA	NA	0	0	0	0	0	0
AT5G51200	388.738	0.537031	0.640852	0.837996	0.402033	0.902335	253.872	415.07	283.782	210.9	364.075	804.729
AT5G51210	0.476271	-1.79762	3.96565	-0.453297	0.650335	NA	0	2.85762	0	0	0	0
AT5G51220	91.48	-0.291556	1.58953	-0.183422	0.854467	0.99995	87.1197	119.306	95.2627	213.052	0	34.14
AT5G51230	240.1	0.352862	0.362039	0.974652	0.329733	0.845063	208.271	211.464	212.586	247.484	347.177	213.619
AT5G51250	1.07161	-2.97395	3.93295	-0.756164	0.449551	NA	0	6.42966	0	0	0	0
AT5G51260	84.3149	-0.0802226	1.60763	-0.0499012	0.960201	0.99995	27.9055	109.304	122.839	0	205.848	39.9926
AT5G51270	0	NA	NA	NA	NA	NA	0	0	0	0	0	0
AT5G51280	269.782	0.314889	1.64655	0.191242	0.848336	0.99995	284.5	211.464	225.121	763.973	0	133.634
AT5G51290	413.369	-0.791861	0.457991	-1.72899	0.0838109	0.591646	490.729	499.37	583.108	176.467	419.378	311.162
AT5G51300	513.104	-1.00681	0.347859	-2.89432	0.00379986	0.0880719	716.696	838.713	500.38	337.87	353.322	331.646
AT5G51310	1.14711	1.302	3.89311	0.334438	0.738049	NA	0	0	2.00553	0	0	4.87715
AT5G51320.1	0	NA	NA	NA	NA	NA	0	0	0	0	0	0
AT5G51330	0.888422	1.52693	3.94949	0.386615	0.699041	NA	0	1.42881	0	0	0	3.90172
AT5G51340	207.141	0.395209	0.323585	1.22135	0.221955	0.797202	157.905	169.314	209.578	217.356	256.542	232.152
AT5G51350	22.1801	0.669137	1.92881	0.346917	0.728654	0.994843	0.680623	30.7195	20.0553	27.9765	0	53.6486
AT5G51360	0	NA	NA	NA	NA	NA	0	0	0	0	0	0
AT5G51370	291.608	1.07178	1.01979	1.05099	0.293265	0.831729	88.481	268.617	207.071	55.953	881.768	247.759
AT5G51380	7.72961	-4.8545	2.32808	-2.0852	0.0370514	0.390453	12.2512	32.1483	1.00276	0	0	0.975429
AT5G51390	627.246	0.673008	0.469736	1.43274	0.151933	0.740714	524.08	510.8	416.147	497.121	1170.57	644.759
AT5G51400	1405.97	0.0190205	0.360275	0.0527942	0.957896	0.99995	1299.31	1545.26	1345.21	1715.17	966.258	1564.59
AT5G51410	299.955	0.899891	0.759381	1.18503	0.236005	0.805856	183.768	252.9	191.528	131.274	778.844	261.415
AT5G51420	10.0826	-0.351142	2.39429	-0.146658	0.883402	0.99995	14.2931	17.8602	2.00553	0	0	26.3366
AT5G51430	350.754	-0.124276	1.60499	-0.077431	0.938281	0.99995	373.662	325.055	399.1	230.268	0	776.442
AT5G51440	13.1181	-6.59228	1.92734	-3.4204	0.00062529	0.0234818	28.5862	33.5771	16.5456	0	0	0
AT5G51450	146.311	-1.33885	1.19954	-1.11613	0.264365	0.819299	232.092	230.753	166.96	53.8009	3.07236	191.184
AT5G51451	67.2722	0.0583632	1.52986	0.0381494	0.969569	0.99995	75.5491	85.7287	36.6009	0	162.835	42.9189
AT5G51460	337.52	0.185587	0.475852	0.390011	0.696528	0.991112	253.192	346.487	348.962	281.917	258.079	536.486
AT5G51470	0	NA	NA	NA	NA	NA	0	0	0	0	0	0
AT5G51480	12.0595	-6.47269	2.05138	-3.15528	0.00160342	0.0470588	26.5443	10.7161	35.0968	0	0	0
AT5G51490	0	NA	NA	NA	NA	NA	0	0	0	0	0	0
AT5G51500	0	NA	NA	NA	NA	NA	0	0	0	0	0	0
AT5G51510	318.682	0.231085	0.299486	0.771607	0.440347	0.922434	319.893	255.757	303.336	348.63	384.045	300.432
AT5G51520	0	NA	NA	NA	NA	NA	0	0	0	0	0	0
AT5G51530	0	NA	NA	NA	NA	NA	0	0	0	0	0	0
AT5G51540	17.6903	-7.02407	1.75759	-3.99642	6.43e-05	0.00408914	43.5599	35.0059	27.576	0	0	0
AT5G51545	334.638	-0.539136	1.55813	-0.346015	0.729331	0.994843	264.762	406.497	517.928	503.577	0	315.064
AT5G51550	2047.22	0.94898	0.577171	1.64419	0.100136	0.637999	658.162	1242.35	2290.31	3322.75	2696	2073.76
AT5G51560	39.0143	-7.18383	1.4122	-5.08697	3.64e-07	5.83e-05	72.8267	72.8694	86.2378	2.15204	0	0
AT5G51570	65.9222	-0.493344	1.48674	-0.33183	0.740018	0.995744	119.79	64.2966	47.1299	88.2335	0	76.0835
AT5G51580	3.13037	-4.52442	3.91573	-1.15545	0.247906	0.812501	10.2093	8.57287	0	0	0	0
AT5G51590	0	NA	NA	NA	NA	NA	0	0	0	0	0	0
AT5G51600	5.32726	-3.69742	3.22025	-1.14818	0.250895	0.812501	5.44498	0	24.5677	0	0	1.95086
AT5G51610	0	NA	NA	NA	NA	NA	0	0	0	0	0	0
AT5G51620	1193.06	0.171487	0.45131	0.379976	0.703963	0.991112	831.721	1268.07	1268	759.669	1513.14	1517.77
AT5G51630	31.8705	-1.38015	2.07494	-0.665152	0.505953	0.952559	36.073	62.8677	39.6092	0	0	52.6732
AT5G51640	174.551	0.87856	1.23307	0.7125	NA	NA	114.345	120.735	133.869	40.8887	616.009	21.4594
AT5G51650	0	NA	NA	NA	NA	NA	0	0	0	0	0	0
AT5G51660	90.1417	-0.540703	0.613265	-0.881679	0.37795	0.884463	59.8948	152.169	107.797	90.3856	79.8815	50.7223
AT5G51670	175.194	0.552089	0.378322	1.45931	0.14448	0.72885	140.889	109.304	175.484	225.964	196.631	202.889
AT5G51680	0	NA	NA	NA	NA	NA	0	0	0	0	0	0
AT5G51690	0	NA	NA	NA	NA	NA	0	0	0	0	0	0
AT5G51700	126.959	0.487389	0.590087	0.825961	0.408826	0.906976	100.732	142.881	73.2018	159.251	202.776	82.9115
AT5G51710	100.92	0.46825	0.825711	0.567087	0.570655	0.968451	129.999	60.0101	64.1769	51.6489	230.427	69.2555
AT5G51720	1939.74	0.209683	0.307113	0.682754	0.494762	0.949561	2047.31	1513.83	1836.06	2225.21	1665.22	2350.78
AT5G51730	442.648	0.327012	0.73893	0.442547	0.658093	0.986958	605.074	261.473	311.358	374.455	909.42	194.11
AT5G51740	83.0588	-0.590043	1.5044	-0.39221	0.694903	0.991112	134.083	59.2957	105.792	137.73	0	61.452
AT5G51750	41.3194	-1.71147	2.03683	-0.840261	0.400762	0.90168	78.9523	69.2974	42.1161	0	0	57.5503
AT5G51760	1.25346	-3.2128	3.92897	-0.817721	0.413517	NA	0	0	7.52074	0	0	0
AT5G51770	26.84	-3.24568	1.87833	-1.72796	0.0839954	0.592419	32.6699	34.2915	78.717	0	15.3618	0
AT5G51780	27.7683	0.0247204	3.05578	0.00808971	0.993545	0.99995	0	57.1525	25.5705	0	0	83.8869
AT5G51790	266.634	-1.56325	1.55321	-1.00646	0.314195	0.837185	188.533	415.07	592.133	86.0815	0	317.99
AT5G51795	136.073	-0.589457	1.07513	-0.548264	0.583511	0.971723	181.726	230.039	78.2157	225.964	10.7533	89.7395
AT5G51800	0	NA	NA	NA	NA	NA	0	0	0	0	0	0
AT5G51810	1.07602	4.1886	3.97166	1.05462	0.291598	NA	0	0	0	6.45611	0	0
AT5G51812	0	NA	NA	NA	NA	NA	0	0	0	0	0	0
AT5G51820	399.899	-0.131141	0.26988	-0.485923	0.627022	0.98063	393.4	392.209	468.793	350.782	414.769	379.442
AT5G51830	199.865	0.483751	0.61144	0.791168	0.428846	0.91815	156.543	180.745	161.947	296.981	310.309	92.6658
AT5G51840	223.491	0.972112	0.667024	1.45739	0.145009	0.729437	144.292	149.311	159.941	105.45	290.338	491.616
AT5G51845	0	NA	NA	NA	NA	NA	0	0	0	0	0	0
AT5G51850	3.52781	-4.69729	3.91472	-1.19991	0.230176	0.802157	19.7381	1.42881	0	0	0	0
AT5G51860	2.27437	-4.06345	3.91909	-1.03684	0.299813	0.833712	12.9318	0.714406	0	0	0	0
AT5G51870	0	NA	NA	NA	NA	NA	0	0	0	0	0	0
AT5G51880	364.858	-0.24305	0.354326	-0.685952	0.492744	0.948884	361.411	432.216	392.081	417.495	250.398	335.548
AT5G51890	32.7945	-0.208196	1.8374	-0.11331	0.909784	0.99995	86.4391	4.28644	14.5401	71.0172	0	20.484
AT5G51900	0.340311	-1.31489	3.98876	-0.329648	0.741666	NA	2.04187	0	0	0	0	0
AT5G51910	77.3158	0.524707	1.48159	0.354151	0.723225	0.994088	53.0886	63.5822	73.7032	0	182.806	90.7149
AT5G51920	17.5317	2.24401	3.73953	0.600078	NA	NA	18.3768	0	0	0	0	86.8132
AT5G51930	19.8503	-4.34445	3.21961	-1.34937	NA	NA	113.664	0	0	0	1.53618	3.90172
AT5G51940	347.548	0.33307	1.26057	0.26422	0.79161	0.998906	240.26	320.768	361.497	811.318	6.14473	345.302
AT5G51950	7.52671	-5.79089	2.60939	-2.21925	0.0264694	0.323792	36.073	3.57203	5.51521	0	0	0
AT5G51960	245.145	0.494752	0.882322	0.560739	0.574976	0.97007	166.753	234.325	209.076	533.705	46.0855	280.924
AT5G51970	1815.16	0.155404	0.357101	0.435182	0.66343	0.987057	1843.81	1609.56	1697.68	2588.9	1454.76	1696.27
AT5G51980	278.611	-0.63812	1.5254	-0.41833	0.675706	0.98983	331.463	357.203	328.907	402.431	0	251.661
AT5G51990	124.968	0.0949161	1.16196	0.0816866	0.934896	0.99995	110.261	121.449	131.362	4.30408	155.154	227.275
AT5G52000	9.54812	1.71498	3.33124	0.514819	0.606679	0.975507	1.36125	0	12.0332	0	0	43.8943
AT5G52010	155.784	-0.120999	1.51896	-0.079659	0.936508	0.99995	212.354	135.737	138.883	208.748	0	238.98
AT5G52020	434.042	-0.00950416	0.682391	-0.0139277	0.988888	0.99995	162.669	690.116	454.252	260.397	480.825	555.995
AT5G52030	191.334	-0.448933	0.836375	-0.53676	0.591434	0.97288	144.292	325.055	194.035	34.4326	236.572	213.619
AT5G52040	1588.23	-0.267128	0.288522	-0.925852	0.354523	0.86878	1970.4	1641.71	1590.89	1736.69	1290.39	1299.27
AT5G52050	4730.42	-0.0231038	0.421171	-0.054856	0.956253	0.99995	4237.56	4843.67	5225.41	3180.71	4034.01	6861.17
AT5G52055.1	2.42335	-4.16039	3.91829	-1.06179	0.288332	0.831166	0	0	14.5401	0	0	0
AT5G52060	1657.33	-0.340915	0.332213	-1.0262	0.3048	0.834306	1945.9	1725.29	1885.2	1719.48	1043.07	1625.07
AT5G52065.1	0	NA	NA	NA	NA	NA	0	0	0	0	0	0
AT5G52067	0	NA	NA	NA	NA	NA	0	0	0	0	0	0
AT5G52070	90.0843	0.269733	1.18356	0.2279	0.819724	0.99995	77.591	101.446	66.1825	6.45611	238.108	50.7223
AT5G52080	0	NA	NA	NA	NA	NA	0	0	0	0	0	0
AT5G52090	0	NA	NA	NA	NA	NA	0	0	0	0	0	0
AT5G52100	571.502	1.17236	0.273826	4.28139	1.86e-05	0.00146942	391.358	302.908	358.99	824.23	843.364	708.162
AT5G52110	221.083	0.507868	0.78371	0.648031	0.516965	0.95617	165.391	197.176	184.509	357.238	365.611	56.5749
AT5G52120	483.692	0.970016	0.816029	1.1887	0.234557	0.805745	268.846	249.328	463.277	202.292	373.292	1345.12
AT5G52130	8.0718	-5.8921	3.91024	-1.50684	0.131852	0.703247	44.9211	0	3.50968	0	0	0
AT5G52140	0	NA	NA	NA	NA	NA	0	0	0	0	0	0
AT5G52145	0	NA	NA	NA	NA	NA	0	0	0	0	0	0
AT5G52150	0	NA	NA	NA	NA	NA	0	0	0	0	0	0
AT5G52160	1.91689	1.72299	3.83672	0.449079	0.653375	NA	2.72249	0	0	0	0	8.77886
AT5G52170	8.82022	-2.64877	2.01085	-1.31724	0.187758	0.772808	10.2093	27.8618	8.02212	0	0	6.82801
AT5G52180	247.2	1.15683	1.14277	1.0123	0.311393	0.837185	104.816	192.89	161.445	200.139	803.423	20.484
AT5G52190	320.845	-0.218743	1.56577	-0.139703	0.888894	0.99995	321.254	418.642	295.314	576.746	0	313.113
AT5G52200	1602.76	0.537087	0.374564	1.4339	0.151601	0.740714	1100.57	1463.82	1359.25	1497.82	2580.79	1614.34
AT5G52210	434.602	-0.0469468	0.546348	-0.0859283	0.931523	0.99995	368.217	517.23	438.71	664.98	216.602	401.877
AT5G52220	15.1723	0.310201	1.63277	0.189984	0.849321	0.99995	10.2093	17.1457	13.0359	40.8887	0	9.75429
AT5G52230	98.8602	-0.5085	1.4772	-0.344233	0.730671	0.994945	105.497	108.59	134.37	92.5376	0	152.167
AT5G52240	1170.85	-0.165417	0.512753	-0.322606	0.746994	0.995872	966.485	1313.08	1433.95	1413.89	543.808	1353.9
AT5G52250	262.795	-1.30886	0.53603	-2.44177	0.0146155	0.224172	250.469	485.796	385.563	228.116	113.677	113.15
AT5G52260	0	NA	NA	NA	NA	NA	0	0	0	0	0	0
AT5G52270	0	NA	NA	NA	NA	NA	0	0	0	0	0	0
AT5G52272	0	NA	NA	NA	NA	NA	0	0	0	0	0	0
AT5G52280	506.14	0.332622	0.53525	0.621433	0.534315	0.96096	442.405	535.09	366.511	456.232	907.884	328.72
AT5G52290	9.94225	7.43088	3.66431	2.02791	0.0425698	0.423087	0	0	0	53.8009	0	5.85258
AT5G52300	147.537	-0.146264	0.784026	-0.186555	0.85201	0.99995	307.642	86.4432	71.1963	146.339	92.1709	181.43
AT5G52310	2138.7	0.782301	0.745627	1.04919	0.294093	0.832013	836.486	1689.57	2192.04	2948.29	788.061	4377.73
AT5G52320	956.493	-2.11804	0.628405	-3.3705	0.000750315	0.0266978	680.623	1791.02	2194.05	266.853	261.151	545.265
AT5G52330	0.778892	-0.24067	3.94633	-0.0609859	0.95137	NA	2.72249	0	0	0	0	1.95086
AT5G52340	0	NA	NA	NA	NA	NA	0	0	0	0	0	0
AT5G52350	0	NA	NA	NA	NA	NA	0	0	0	0	0	0
AT5G52355	0	NA	NA	NA	NA	NA	0	0	0	0	0	0
AT5G52360	0	NA	NA	NA	NA	NA	0	0	0	0	0	0
AT5G52370	373.269	0.337341	0.434205	0.776917	0.437208	0.921077	477.797	257.901	254.201	404.583	377.901	467.231
AT5G52380	80.1594	-0.863797	1.43504	-0.601931	0.54722	0.964633	144.292	119.306	47.1299	0	102.924	67.3046
AT5G52390	0	NA	NA	NA	NA	NA	0	0	0	0	0	0
AT5G52400	74.4416	0.178941	1.83507	0.0975117	0.92232	0.99995	4.76436	115.734	88.7447	202.292	0	35.1155
AT5G52410	166.658	0.0266798	0.722249	0.0369399	0.970533	0.99995	120.47	210.035	164.955	83.9295	321.062	99.4938
AT5G52415	0.810952	-2.57181	3.94132	-0.652525	0.514063	NA	2.72249	2.14322	0	0	0	0
AT5G52420	277.177	-1.28999	1.49231	-0.864423	0.387355	0.892108	470.31	272.189	437.707	281.917	0	200.938
AT5G52430	124.01	-1.35706	1.72573	-0.786367	NA	NA	108.219	217.894	209.578	6.45611	0	201.914
AT5G52440	1717.15	-0.452776	0.449765	-1.00669	0.314081	0.837185	2522.39	1668.14	1761.36	2102.54	996.982	1251.48
AT5G52450	109.488	0.0822389	1.64168	0.0500945	0.960047	0.99995	191.255	76.4415	51.141	277.613	0	60.4766
AT5G52460	0	NA	NA	NA	NA	NA	0	0	0	0	0	0
AT5G52470	1195.07	-0.117745	0.782721	-0.150431	0.880425	0.99995	1367.37	1319.51	1043.88	2169.25	255.006	1015.42
AT5G52471	0.325143	2.73332	4.05906	0.673389	0.5007	NA	0	0	0	0	0	1.95086
AT5G52480	0.453749	-1.73222	3.96835	-0.436509	0.662467	NA	2.72249	0	0	0	0	0
AT5G52490	0	NA	NA	NA	NA	NA	0	0	0	0	0	0
AT5G52495	0	NA	NA	NA	NA	NA	0	0	0	0	0	0
AT5G52500	0	NA	NA	NA	NA	NA	0	0	0	0	0	0
AT5G52510	107.947	0.407532	1.67948	0.242653	0.808274	0.999219	37.4343	75.7271	165.456	55.953	0	313.113
AT5G52520	440.379	-0.374086	1.59689	-0.234259	0.814784	0.999799	514.551	509.372	467.288	845.751	0	305.309
AT5G52530	341.247	0.164149	0.764926	0.214594	0.830084	0.99995	297.432	342.915	325.397	126.97	745.048	209.717
AT5G52540	14.9997	2.77715	1.0206	2.7211	0.00650659	0.128564	3.40311	1.42881	6.51797	19.3683	26.1151	33.1646
AT5G52545	56.5665	0.677415	1.64777	0.411109	0.680993	0.99035	49.6855	53.5805	27.0746	180.771	0	28.2875
AT5G52547	1.00276	-2.89263	3.93446	-0.735205	0.462215	NA	0	0	6.01659	0	0	0
AT5G52550	0	NA	NA	NA	NA	NA	0	0	0	0	0	0
AT5G52552	0	NA	NA	NA	NA	NA	0	0	0	0	0	0
AT5G52560	287.824	-0.353938	1.54517	-0.229061	0.818821	0.99995	274.291	360.775	333.921	292.677	0	465.28
AT5G52570	241.613	0.212996	0.449629	0.473715	0.635703	0.982673	193.297	218.608	260.719	172.163	248.861	356.032
AT5G52580	588.665	1.26575	0.586111	2.15958	0.0308052	0.352956	377.746	289.335	370.522	417.495	1430.19	646.71
AT5G52600	34.9497	2.05271	2.44846	0.838368	0.401824	0.902177	0	39.2923	1.50415	53.8009	0	115.101
AT5G52605	0	NA	NA	NA	NA	NA	0	0	0	0	0	0
AT5G52610	0	NA	NA	NA	NA	NA	0	0	0	0	0	0
AT5G52620	0	NA	NA	NA	NA	NA	0	0	0	0	0	0
AT5G52630	10.5832	1.06935	3.31118	0.322951	0.746732	0.995872	0	18.5746	2.00553	0	0	42.9189
AT5G52640	26.5287	0.943424	1.80666	0.522193	0.601536	0.975369	2.72249	15.7169	36.0995	23.6724	0	80.9606
AT5G52650	590.156	0.0378682	0.624431	0.0606444	0.951642	0.99995	679.942	572.239	493.862	1095.39	310.309	389.196
AT5G52660	229.368	0.412181	1.08389	0.38028	0.703738	0.991112	135.444	235.754	219.605	228.116	16.898	540.388
AT5G52670	0	NA	NA	NA	NA	NA	0	0	0	0	0	0
AT5G52680	0	NA	NA	NA	NA	NA	0	0	0	0	0	0
AT5G52690	0.389446	0.211542	4.02578	0.0525468	0.958093	NA	1.36125	0	0	0	0	0.975429
AT5G52700	0	NA	NA	NA	NA	NA	0	0	0	0	0	0
AT5G52710	0	NA	NA	NA	NA	NA	0	0	0	0	0	0
AT5G52720	0	NA	NA	NA	NA	NA	0	0	0	0	0	0
AT5G52730	0	NA	NA	NA	NA	NA	0	0	0	0	0	0
AT5G52740	0.476271	-1.79762	3.96565	-0.453297	0.650335	NA	0	2.85762	0	0	0	0
AT5G52750	396.634	-0.610393	0.67431	-0.905212	0.365353	0.876211	411.096	570.096	456.258	271.157	556.098	115.101
AT5G52760	152.548	1.70064	0.933659	1.82148	0.0685336	0.535888	60.5754	64.2966	90.2488	210.9	453.174	36.0909
AT5G52770	0.119068	0.279992	4.08047	0.0686175	0.945294	NA	0	0.714406	0	0	0	0
AT5G52780	614.847	-0.523141	0.889797	-0.587933	0.556577	0.965643	867.114	510.8	796.697	1009.31	79.8815	425.287
AT5G52790	13.7736	0.538443	2.33793	0.230308	0.817853	0.99995	16.335	5.00084	12.5346	0	0	48.7715
AT5G52797	0	NA	NA	NA	NA	NA	0	0	0	0	0	0
AT5G52800	14.2145	4.52393	3.77961	1.19693	0.231333	0.80249	0	0	3.50968	81.7774	0	0
AT5G52810	138.132	-0.453238	1.54797	-0.292796	0.769678	0.997537	150.418	72.155	256.206	217.356	0	132.658
AT5G52815	0.340311	-1.31489	3.98876	-0.329648	0.741666	NA	2.04187	0	0	0	0	0
AT5G52820	157.972	1.26761	0.752978	1.68346	0.0922857	0.613752	137.486	87.872	52.6452	234.572	353.322	81.9361
AT5G52830	23.0994	-7.40893	1.66013	-4.46286	8.09e-06	0.000756438	42.1986	59.2957	37.1023	0	0	0
AT5G52840	1427.53	0.314364	0.688921	0.456314	0.648164	0.984792	1255.75	1338.08	1222.87	3172.1	729.686	846.673
AT5G52850	1.84878	-3.76377	3.92193	-0.959672	0.33722	NA	6.80623	4.28644	0	0	0	0
AT5G52860	0	NA	NA	NA	NA	NA	0	0	0	0	0	0
AT5G52870	99.9897	-0.910812	0.803852	-1.13306	0.257189	0.81487	117.748	127.164	146.905	25.8245	141.329	40.968
AT5G52880	204.257	-0.902913	0.5964	-1.51394	0.130041	0.69903	285.862	295.05	216.096	213.052	152.082	63.4029
AT5G52882	82.5672	-0.619282	1.49659	-0.413794	0.679025	0.990296	83.7166	117.877	98.7723	51.6489	0	143.388
AT5G52890	48.1943	0.305747	1.62728	0.187888	0.850964	0.99995	29.2668	43.5788	56.1548	137.73	0	22.4349
AT5G52900	244.12	0.212986	1.53575	0.138685	0.889699	0.99995	250.469	253.614	174.481	0	553.025	233.128
AT5G52901	0	NA	NA	NA	NA	NA	0	0	0	0	0	0
AT5G52910	370.502	0.274637	1.59253	0.172453	0.863081	0.99995	461.462	310.052	234.647	0	923.245	293.604
AT5G52920	1087.15	-0.129147	0.687478	-0.187857	0.850989	0.99995	1345.59	1080.18	980.704	1876.58	339.496	900.321
AT5G52930	19.6434	-7.17577	2.08132	-3.4477	0.000565385	0.0218049	70.1042	7.14406	40.612	0	0	0
AT5G52940	14.2768	-6.71495	1.96084	-3.42453	0.000615861	0.0232586	14.2931	44.2932	27.0746	0	0	0
AT5G52950	1.65656	-3.60746	3.92367	-0.919411	0.357881	NA	0	6.42966	3.50968	0	0	0
AT5G52960	859.022	-0.136553	0.620701	-0.219999	0.825872	0.99995	1169.31	778.703	750.068	1377.3	347.177	731.572
AT5G52965	49.2194	3.8422	2.89263	1.32827	0.184088	0.770373	0	19.289	0	0	245.789	30.2383
AT5G52970	1180.94	-0.127866	0.693815	-0.184295	0.853782	0.99995	1142.77	1166.63	1389.33	2109	371.756	906.174
AT5G52975	1.50415	-3.47464	3.92529	-0.885193	0.376053	NA	0	0	9.02488	0	0	0
AT5G52980	148.545	-0.942022	1.49365	-0.630683	0.528248	0.960418	105.497	271.474	209.076	176.467	0	128.757
AT5G52990	51.788	0.633608	2.31029	0.274255	NA	NA	62.6173	28.5762	30.5843	0	188.95	0
AT5G53000	383.697	-0.0131597	0.347297	-0.0378916	0.969774	0.99995	414.499	385.065	356.483	350.782	490.042	305.309
AT5G53010	138.413	-0.00920861	0.56793	-0.0162143	0.987063	0.99995	141.57	203.606	71.6977	124.818	155.154	133.634
AT5G53020	192.885	0.614365	0.854847	0.718684	0.472336	0.939478	321.254	55.7237	80.2212	320.654	133.648	245.808
AT5G53030	38.5618	2.43887	1.78206	1.36857	0.171134	0.760022	8.16748	5.71525	22.0608	38.7367	156.691	0
AT5G53040	7.60995	3.12229	3.34761	0.932691	0.350979	0.865285	0.680623	0	4.01106	0	0	40.968
AT5G53045	194.179	-0.233317	1.52569	-0.152925	0.878457	0.99995	227.328	210.035	192.029	335.718	0	199.963
AT5G53048	3.70657	-0.299178	2.46956	-0.121146	0.903575	0.99995	4.76436	5.71525	2.00553	0	0	9.75429
AT5G53050	804.972	1.55136	0.429907	3.60859	0.000307868	0.0139104	319.893	537.948	371.524	809.166	1417.9	1373.4
AT5G53060	191.534	0.621244	1.61717	0.384156	0.700863	0.991112	104.816	222.18	125.847	0	592.966	103.396
AT5G53070	226.643	1.06374	1.00317	1.06037	0.288976	0.831166	144.292	95.016	200.553	180.771	694.354	44.8697
AT5G53080	39.4223	0.647789	1.55853	0.415641	0.677672	0.990267	42.8792	15.7169	33.5926	62.4091	0	81.9361
AT5G53090	42.7485	-0.312475	2.20902	-0.141454	NA	NA	61.9367	57.8669	22.5622	0	0	114.125
AT5G53100	0.119068	0.279992	4.08047	0.0686175	0.945294	NA	0	0.714406	0	0	0	0
AT5G53110	13.7645	-6.66149	2.01438	-3.30697	0.000943122	0.0320712	40.8374	30.7195	11.0304	0	0	0
AT5G53120	422.204	-0.106348	0.59391	-0.179064	0.857888	0.99995	458.059	381.493	472.804	667.132	178.197	375.54
AT5G53130	182.98	-0.0920735	0.562571	-0.163666	0.869994	0.99995	164.03	212.893	190.525	81.7774	235.036	213.619
AT5G53135.1	0	NA	NA	NA	NA	NA	0	0	0	0	0	0
AT5G53140	1150.4	-0.574511	0.485829	-1.18254	0.236992	0.80634	1432.71	1260.21	1435.96	1263.25	468.535	1041.76
AT5G53144	0	NA	NA	NA	NA	NA	0	0	0	0	0	0
AT5G53150	107.818	-0.469761	1.57574	-0.29812	0.765612	0.996861	128.638	72.8694	174.481	49.4969	0	221.422
AT5G53160	594.261	-1.03252	0.528793	-1.95261	0.0508664	0.464979	818.789	910.868	666.839	305.589	230.427	633.054
AT5G53170	830.005	-0.0296441	0.275788	-0.107489	0.914401	0.99995	939.94	888.721	687.395	834.991	769.627	859.353
AT5G53180	389.99	0.537196	0.380039	1.41353	0.1575	0.747887	404.971	319.34	230.135	494.969	491.578	398.951
AT5G53190	0.907497	-2.73579	3.93762	-0.694783	0.487191	NA	5.44498	0	0	0	0	0
AT5G53200	13.4083	-2.44576	1.34146	-1.8232	0.068273	0.53544	19.0574	37.8635	11.5318	0	6.14473	5.85258
AT5G53205	0	NA	NA	NA	NA	NA	0	0	0	0	0	0
AT5G53210	0	NA	NA	NA	NA	NA	0	0	0	0	0	0
AT5G53220	114.865	0.219998	1.82195	0.120749	0.90389	0.99995	71.4654	146.453	100.778	8.60815	0	361.884
AT5G53230	0.833474	-2.60989	3.94042	-0.662336	0.507756	NA	0	5.00084	0	0	0	0
AT5G53240	0	NA	NA	NA	NA	NA	0	0	0	0	0	0
AT5G53250	0.0835637	0.279992	4.08047	0.0686175	0.945294	NA	0	0	0.501382	0	0	0
AT5G53260	0.340311	-1.31489	3.98876	-0.329648	0.741666	NA	2.04187	0	0	0	0	0
AT5G53270	0.61632	-0.795146	3.96467	-0.200558	0.841044	NA	2.72249	0	0	0	0	0.975429
AT5G53280	209.679	-0.983842	0.488261	-2.01499	0.0439056	0.43037	317.17	283.619	236.652	90.3856	124.431	205.816
AT5G53290	25.3892	-4.257	1.56596	-2.71845	0.00655883	0.129341	34.0311	72.8694	38.6064	0	0	6.82801
AT5G53300	6783.28	0.367527	0.33421	1.09969	0.271468	0.823926	6340.68	5694.53	5734.81	10140.4	6748.45	6040.83
AT5G53310	694.137	-0.0609746	0.702996	-0.0867354	0.930882	0.99995	691.513	778.703	655.808	1082.47	182.806	773.515
AT5G53320	10.3947	-0.246417	2.27265	-0.108427	0.913657	0.99995	13.6125	6.42966	14.0387	0	0	28.2875
AT5G53330	208.104	-1.36105	1.47655	-0.921775	0.356646	0.870153	168.114	373.634	356.984	174.315	0	175.577
AT5G53340	75.3133	-0.794965	1.46228	-0.543649	0.586683	0.971785	57.853	97.8736	130.861	88.2335	0	77.0589
AT5G53350	1136.1	0.262886	0.270411	0.972174	0.330964	0.846483	1103.97	902.295	1091.01	1349.33	1316.51	1053.46
AT5G53360	236.862	-0.354376	0.98609	-0.359375	0.719314	0.992994	143.611	390.066	264.229	23.6724	373.292	226.3
AT5G53370	1048.94	-0.379806	0.444042	-0.855339	0.392364	0.895505	1066.54	1123.05	1369.28	1039.43	523.838	1171.49
AT5G53380	0	NA	NA	NA	NA	NA	0	0	0	0	0	0
AT5G53390	0	NA	NA	NA	NA	NA	0	0	0	0	0	0
AT5G53400	140.176	-0.888098	1.5438	-0.575267	0.56511	0.966804	242.302	124.307	178.994	238.876	0	56.5749
AT5G53410	0	NA	NA	NA	NA	NA	0	0	0	0	0	0
AT5G53420	272.295	-0.0287285	0.455102	-0.0631254	0.949667	0.99995	370.259	175.744	279.27	269.005	227.355	312.137
AT5G53430	98.1692	1.30458	0.742675	1.75659	0.0789872	0.57345	73.5073	36.4347	59.6645	101.146	251.934	66.3292
AT5G53440	465.213	0.730814	0.53187	1.37405	0.169427	0.757868	496.855	297.907	255.204	367.998	849.509	523.806
AT5G53450	532.208	-0.50549	0.346875	-1.45727	0.145042	0.729437	551.985	564.381	755.583	497.121	480.825	343.351
AT5G53451	0.113437	0.279992	4.08047	0.0686175	0.945294	NA	0.680623	0	0	0	0	0
AT5G53460	876.835	0.542172	0.376648	1.43947	0.150019	0.73894	914.757	709.405	518.429	875.879	1221.26	1021.27
AT5G53470	222.426	0.62058	1.5381	0.403471	0.686602	0.991112	110.942	250.757	164.453	0	405.552	402.852
AT5G53480	412.259	1.30949	0.569178	2.30067	0.02141	0.28268	221.202	356.489	133.368	637.003	755.801	369.688
AT5G53486	0	NA	NA	NA	NA	NA	0	0	0	0	0	0
AT5G53487	0	NA	NA	NA	NA	NA	0	0	0	0	0	0
AT5G53490	1764.35	0.0970525	0.290439	0.334158	0.73826	0.995744	1683.18	1758.15	1674.12	1960.51	1407.14	2103.03
AT5G53500	257.849	0.137269	0.719594	0.190759	0.848714	0.99995	155.182	232.182	348.461	494.969	118.286	198.012
AT5G53510	0	NA	NA	NA	NA	NA	0	0	0	0	0	0
AT5G53520	2.6026	-4.25737	3.91755	-1.08675	0.277149	0.825214	2.04187	13.5737	0	0	0	0
AT5G53530	369.234	0.644576	0.593043	1.08689	0.277083	0.825214	223.925	280.047	360.494	232.42	752.729	365.786
AT5G53540	210.507	0.269084	1.56206	0.172263	0.863231	0.99995	136.805	167.171	268.741	383.063	0	307.26
AT5G53550	568.125	0.226773	0.456232	0.497057	0.619149	0.979442	484.604	612.961	474.308	348.63	774.236	714.014
AT5G53560	3088.87	-0.179393	0.394859	-0.454322	0.649597	0.985175	3682.17	3081.95	3075.98	4099.63	2517.8	2075.71
AT5G53570	575.662	-1.00194	0.53217	-1.88274	0.059735	0.505563	590.781	929.442	781.655	624.091	262.687	265.317
AT5G53580	910.978	-0.0113654	0.568392	-0.0199957	0.984047	0.99995	948.108	787.276	1007.28	1493.51	423.986	805.705
AT5G53588	0	NA	NA	NA	NA	NA	0	0	0	0	0	0
AT5G53590	0	NA	NA	NA	NA	NA	0	0	0	0	0	0
AT5G53592	11.525	-3.5819	1.98652	-1.8031	0.0713722	0.546021	12.9318	5.71525	45.6258	0	0	4.87715
AT5G53600	0	NA	NA	NA	NA	NA	0	0	0	0	0	0
AT5G53610	0	NA	NA	NA	NA	NA	0	0	0	0	0	0
AT5G53620	470.567	-0.735982	0.404609	-1.819	0.0689119	0.536708	630.937	585.813	546.005	395.975	439.348	225.324
AT5G53635	4.19717	-4.94813	3.91345	-1.26439	0.206089	0.792271	25.183	0	0	0	0	0
AT5G53640	0	NA	NA	NA	NA	NA	0	0	0	0	0	0
AT5G53650	576.973	1.29744	0.302137	4.29422	1.75e-05	0.001398	361.411	325.055	313.865	940.44	869.479	651.587
AT5G53660	11.8978	1.38383	3.7423	0.369781	0.711546	0.992167	19.7381	0	0	51.6489	0	0
AT5G53670	0	NA	NA	NA	NA	NA	0	0	0	0	0	0
AT5G53680	0	NA	NA	NA	NA	NA	0	0	0	0	0	0
AT5G53690	0	NA	NA	NA	NA	NA	0	0	0	0	0	0
AT5G53700	9.45201	-3.66203	3.83074	-0.955958	NA	NA	52.408	0	0	4.30408	0	0
AT5G53710	1.2712	-3.22752	3.89008	-0.829678	0.406721	NA	3.40311	0.714406	3.50968	0	0	0
AT5G53720	0	NA	NA	NA	NA	NA	0	0	0	0	0	0
AT5G53730	17.2266	2.23103	1.64492	1.35632	0.174999	0.763943	6.80623	7.85847	3.50968	45.1928	0	39.9926
AT5G53740	0.453749	-1.73222	3.96835	-0.436509	0.662467	NA	2.72249	0	0	0	0	0
AT5G53742	0	NA	NA	NA	NA	NA	0	0	0	0	0	0
AT5G53750	111.725	-0.630827	1.74886	-0.360708	0.718317	0.99288	54.4498	191.461	160.944	251.788	0	11.7052
AT5G53760	187.625	0.0960463	0.71025	0.135229	0.892431	0.99995	202.145	117.163	224.118	230.268	285.73	66.3292
AT5G53770	73.7179	-0.235235	0.619236	-0.37988	0.704035	0.991112	98.0097	95.7304	46.1272	58.105	50.694	93.6412
AT5G53775.1	0	NA	NA	NA	NA	NA	0	0	0	0	0	0
AT5G53780	0	NA	NA	NA	NA	NA	0	0	0	0	0	0
AT5G53790	0	NA	NA	NA	NA	NA	0	0	0	0	0	0
AT5G53800	597.454	1.06959	0.345928	3.09194	0.00198855	0.0546741	449.892	325.055	382.555	615.483	930.926	880.813
AT5G53810	52.6598	-2.76325	1.89118	-1.46113	0.14398	0.727762	129.318	71.4406	75.2074	0	0	39.9926
AT5G53815.1	13.1948	-2.75005	2.01993	-1.36146	0.173369	0.763766	26.5443	14.2881	27.576	10.7602	0	0
AT5G53820	9.14262	2.18344	2.54594	0.857613	0.391106	0.894926	6.12561	2.85762	1.00276	0	0	44.8697
AT5G53830	52.1113	2.32219	1.99587	1.1635	NA	NA	4.08374	35.0059	13.0359	8.60815	251.934	0
AT5G53840	0	NA	NA	NA	NA	NA	0	0	0	0	0	0
AT5G53850	820.057	0.125136	0.939587	0.133182	0.894049	0.99995	865.072	733.695	755.583	417.495	145.937	2002.56
AT5G53860	458.659	-0.362686	0.581691	-0.623503	0.532954	0.960861	550.624	595.815	400.103	664.98	339.496	200.938
AT5G53870	158.745	-2.45866	1.41577	-1.73662	0.0824541	0.587959	154.501	452.934	198.046	101.146	0	45.8452
AT5G53880	504.602	0.13062	0.402688	0.324371	0.745657	0.995744	519.996	519.373	404.616	684.348	542.272	357.007
AT5G53890	16.2004	-5.09383	1.38194	-3.686	0.000227808	0.0110407	35.3924	30.7195	28.5788	0	1.53618	0.975429
AT5G53895	3.91968	-4.85156	2.69302	-1.80153	0.0716195	0.546586	7.48685	5.00084	11.0304	0	0	0
AT5G53900	326.892	0.0402631	0.718316	0.056052	0.9553	0.99995	415.18	243.613	308.35	148.491	646.733	198.988
AT5G53902	0	NA	NA	NA	NA	NA	0	0	0	0	0	0
AT5G53905	0	NA	NA	NA	NA	NA	0	0	0	0	0	0
AT5G53910	0	NA	NA	NA	NA	NA	0	0	0	0	0	0
AT5G53920	50.5187	-0.375506	1.45928	-0.257323	0.796929	0.998906	58.5336	53.5805	59.1631	53.8009	0	78.0343
AT5G53930	222.061	0.745032	0.576092	1.29325	0.195924	0.78448	134.083	154.312	209.076	245.332	439.348	150.216
AT5G53940	632.283	0.474026	0.305284	1.55274	0.120486	0.680102	458.059	534.376	594.64	757.517	843.364	605.742
AT5G53950	0	NA	NA	NA	NA	NA	0	0	0	0	0	0
AT5G53960	0	NA	NA	NA	NA	NA	0	0	0	0	0	0
AT5G53970	353.803	0.292848	0.5126	0.571299	0.567797	0.967767	236.176	348.63	368.015	542.313	410.161	217.521
AT5G53980	0	NA	NA	NA	NA	NA	0	0	0	0	0	0
AT5G53990	0	NA	NA	NA	NA	NA	0	0	0	0	0	0
AT5G54000	0	NA	NA	NA	NA	NA	0	0	0	0	0	0
AT5G54010	0	NA	NA	NA	NA	NA	0	0	0	0	0	0
AT5G54020	0	NA	NA	NA	NA	NA	0	0	0	0	0	0
AT5G54030	0	NA	NA	NA	NA	NA	0	0	0	0	0	0
AT5G54040	0.340311	-1.31489	3.98876	-0.329648	0.741666	NA	2.04187	0	0	0	0	0
AT5G54045	0	NA	NA	NA	NA	NA	0	0	0	0	0	0
AT5G54050	0	NA	NA	NA	NA	NA	0	0	0	0	0	0
AT5G54060	1.63144	-3.58262	3.92396	-0.913011	0.361237	NA	0	9.28728	0.501382	0	0	0
AT5G54062	0	NA	NA	NA	NA	NA	0	0	0	0	0	0
AT5G54064	17.1847	-0.480187	3.09331	-0.155234	0.876637	0.99995	0	18.5746	41.6147	0	0	42.9189
AT5G54067	1.25346	-3.2128	3.92897	-0.817721	0.413517	NA	0	0	7.52074	0	0	0
AT5G54070	5.69	6.63696	3.91879	1.69362	0.0903372	0.60968	0	0	0	0	0	34.14
AT5G54075	0	NA	NA	NA	NA	NA	0	0	0	0	0	0
AT5G54080	128.933	-0.454026	1.30634	-0.347555	0.728175	0.994843	130.68	133.594	182.503	234.572	1.53618	90.7149
AT5G54090	13.9918	-0.254369	2.34057	-0.108678	0.913458	0.99995	4.08374	29.2907	12.5346	0	0	38.0417
AT5G54095	0	NA	NA	NA	NA	NA	0	0	0	0	0	0
AT5G54100	82.3375	-0.402521	2.26341	-0.177839	0.85885	0.99995	74.1879	110.019	96.7668	213.052	0	0
AT5G54110	1264.08	-0.103103	0.269789	-0.382161	0.702342	0.991112	1471.51	1297.36	1160.2	1041.59	1327.26	1286.59
AT5G54130	189.181	0.882858	0.806615	1.09452	0.273726	0.824763	213.716	67.1542	118.828	79.6254	251.934	403.828
AT5G54140	12.0792	-2.23464	3.14505	-0.710527	0.477377	0.942419	0	11.4305	48.1327	12.9122	0	0
AT5G54145	218.105	-3.22725	1.33467	-2.41802	0.0156054	0.233369	312.406	433.645	435.701	94.6897	0	32.1892
AT5G54148	43.4912	-0.422909	2.19768	-0.192435	0.847402	0.99995	79.6329	30.0051	40.1106	0	0	111.199
AT5G54150	2.30253	-4.08095	3.91895	-1.04134	0.297718	0.833712	9.52872	4.28644	0	0	0	0
AT5G54160	3136.15	-0.781141	0.545613	-1.43168	0.152236	0.740714	4061.28	4180.71	3651.07	3910.25	1805.01	1208.56
AT5G54165	10.4622	-4.37564	1.58847	-2.75462	0.00587601	0.119405	26.5443	23.5754	9.52627	2.15204	0	0.975429
AT5G54170	1482.89	0.00504116	0.626621	0.00804499	0.993581	0.99995	1077.43	1808.16	1556.29	529.401	2020.08	1905.99
AT5G54180	218.658	-0.677034	1.22746	-0.551575	0.58124	0.971632	291.307	292.907	223.115	200.139	3.07236	301.408
AT5G54190	27.8577	-4.21958	1.6223	-2.60099	0.00929559	0.166572	44.2405	27.8618	87.2405	0	0	7.80343
AT5G54200	47.7628	1.60638	0.8616	1.86442	0.0622634	0.515015	8.8481	28.5762	33.5926	49.4969	46.0855	119.978
AT5G54203.1	1.92843	-3.8252	3.9213	-0.975493	0.329316	0.844318	11.5706	0	0	0	0	0
AT5G54206	0	NA	NA	NA	NA	NA	0	0	0	0	0	0
AT5G54210	0	NA	NA	NA	NA	NA	0	0	0	0	0	0
AT5G54215	0	NA	NA	NA	NA	NA	0	0	0	0	0	0
AT5G54220	0	NA	NA	NA	NA	NA	0	0	0	0	0	0
AT5G54225	0	NA	NA	NA	NA	NA	0	0	0	0	0	0
AT5G54230	0.340311	-1.31489	3.98876	-0.329648	0.741666	NA	2.04187	0	0	0	0	0
AT5G54240	9.48403	-1.36825	2.4504	-0.558378	0.576586	0.970626	33.3505	1.42881	6.51797	0	0	15.6069
AT5G54250	497.125	-0.0747655	0.505754	-0.14783	0.882477	0.99995	564.917	535.805	430.186	256.092	705.107	490.641
AT5G54260	175.409	1.17349	0.741484	1.58262	0.113507	0.667634	158.585	119.306	45.6258	148.491	411.697	168.749
AT5G54270	153233	0.0234575	0.588691	0.0398469	0.968215	0.99995	176829	132544	146590	274624	75865.9	112949
AT5G54280	294.928	-0.290394	0.927087	-0.313233	0.754104	0.996427	513.87	258.615	202.057	49.4969	201.24	544.29
AT5G54290	1243.16	-0.840829	0.598561	-1.40475	0.160096	0.750598	1321.09	1658.14	1807.48	1088.93	331.815	1251.48
AT5G54300	307.581	-0.0671456	0.927969	-0.0723576	0.942317	0.99995	197.381	317.911	429.685	40.8887	313.381	546.24
AT5G54310	594.291	-0.363761	0.500926	-0.726177	0.46773	0.937604	713.973	571.525	721.489	557.378	268.832	732.547
AT5G54320	0	NA	NA	NA	NA	NA	0	0	0	0	0	0
AT5G54330	0.680623	-2.31955	3.94788	-0.587543	0.556839	NA	4.08374	0	0	0	0	0
AT5G54340	0	NA	NA	NA	NA	NA	0	0	0	0	0	0
AT5G54350	0	NA	NA	NA	NA	NA	0	0	0	0	0	0
AT5G54360	0	NA	NA	NA	NA	NA	0	0	0	0	0	0
AT5G54365	0	NA	NA	NA	NA	NA	0	0	0	0	0	0
AT5G54370	0	NA	NA	NA	NA	NA	0	0	0	0	0	0
AT5G54375	0	NA	NA	NA	NA	NA	0	0	0	0	0	0
AT5G54380	486.293	0.24088	0.61155	0.393884	0.693667	0.991112	409.735	440.789	486.842	312.045	960.114	308.236
AT5G54390	1243.37	-0.540503	0.707147	-0.764343	0.444663	0.923466	1622.61	1198.77	1598.91	1626.94	268.832	1144.18
AT5G54400	1.58771	-3.55232	3.92432	-0.905207	0.365356	NA	0	0	9.52627	0	0	0
AT5G54410	0	NA	NA	NA	NA	NA	0	0	0	0	0	0
AT5G54420	0	NA	NA	NA	NA	NA	0	0	0	0	0	0
AT5G54430	690.007	0.169345	0.423634	0.399744	0.689345	0.991112	532.247	650.824	764.107	1041.59	569.923	581.356
AT5G54440	342.623	0.400205	0.484065	0.826759	0.408374	0.906976	230.731	315.053	339.436	462.688	485.433	222.398
AT5G54450	0	NA	NA	NA	NA	NA	0	0	0	0	0	0
AT5G54460	0	NA	NA	NA	NA	NA	0	0	0	0	0	0
AT5G54470	499.15	0.597068	0.87514	0.682255	0.495078	0.949561	381.829	338.629	471.801	90.3856	1126.02	586.233
AT5G54480	0	NA	NA	NA	NA	NA	0	0	0	0	0	0
AT5G54490	556.383	0.0285622	0.362011	0.0788987	0.937113	0.99995	450.572	578.669	624.722	441.168	533.055	710.113
AT5G54500	2582.15	0.481573	0.446767	1.07791	0.281076	0.82868	2113.33	2358.97	1993.5	2005.7	4580.89	2440.52
AT5G54510	269.241	-0.17838	1.6264	-0.109678	0.912665	0.99995	152.46	225.038	480.324	174.315	0	583.307
AT5G54520	82.7979	-0.457578	1.47436	-0.310357	0.756289	0.996427	103.455	98.5881	85.235	133.426	0	76.0835
AT5G54530	127.866	-4.34926	1.82234	-2.38664	0.017003	0.246797	159.946	240.755	329.91	36.5846	0	0
AT5G54531	0.417819	-1.64126	3.97232	-0.413175	0.679478	NA	0	0	2.50691	0	0	0
AT5G54540	1422.3	0.624603	0.320693	1.94767	0.051455	0.468226	1001.2	1203.77	1151.17	1982.03	1911.01	1284.64
AT5G54550	3.36124	0.781716	3.78184	0.206703	0.836242	0.99995	7.48685	0	0	0	0	12.6806
AT5G54560	0	NA	NA	NA	NA	NA	0	0	0	0	0	0
AT5G54569	24.6764	1.56939	1.62784	0.964096	0.334998	0.850058	4.76436	18.5746	14.0387	0	81.4176	29.2629
AT5G54570	21.1996	1.28893	1.8131	0.7109	0.477146	0.942242	4.76436	25.7186	6.51797	0	81.4176	8.77886
AT5G54580	355.537	-0.617718	1.6328	-0.378319	0.705193	0.991112	555.388	385.779	349.965	723.085	0	119.002
AT5G54585	246.337	-3.13293	0.702943	-4.45687	8.32e-06	0.00077423	598.268	328.627	401.607	15.0643	58.3749	76.0835
AT5G54590	61.9601	-1.34231	1.39007	-0.965642	0.334223	0.849847	93.2453	105.732	67.6866	49.4969	0	55.5995
AT5G54600	7749.29	0.190523	0.544384	0.34998	0.726354	0.99461	7725.75	6499.67	7488.15	14308.9	5459.59	5013.71
AT5G54610	35.6124	-0.0605072	2.24334	-0.0269719	0.978482	0.99995	34.7118	16.4313	58.1604	0	0	104.371
AT5G54620	4.87178	-5.16289	2.53442	-2.03711	0.0416392	0.417143	11.5706	12.1449	5.51521	0	0	0
AT5G54630	371.149	-0.706549	0.608388	-1.16135	0.245502	0.811222	428.112	417.213	536.479	107.602	411.697	325.793
AT5G54640	433.929	0.552822	0.493777	1.11958	0.262893	0.819074	422.667	327.198	305.342	432.56	788.061	327.744
AT5G54650	119.626	0.846057	0.432777	1.95495	0.050589	0.46364	96.6485	89.3008	71.1963	114.058	190.487	156.069
AT5G54660	9.98378	3.78649	3.05009	1.24144	0.214445	0.795867	0	0	4.01106	0	6.14473	49.7469
AT5G54661	0	NA	NA	NA	NA	NA	0	0	0	0	0	0
AT5G54670	5.17226	-5.24985	2.49338	-2.10552	0.0352464	0.380198	15.6543	7.85847	7.52074	0	0	0
AT5G54680	1289.6	0.604884	0.477938	1.26561	0.205652	0.792271	1064.49	896.58	1107.05	2461.93	1090.69	1116.87
AT5G54690	20.2572	-1.45204	2.2506	-0.645181	0.51881	0.95617	67.3817	6.42966	15.5429	0	0	32.1892
AT5G54700	0.113437	0.279992	4.08047	0.0686175	0.945294	NA	0.680623	0	0	0	0	0
AT5G54710	1799.86	-0.828828	0.843848	-0.9822	0.326001	0.843164	1800.93	2546.86	2562.06	223.812	2530.09	1135.4
AT5G54720	350.675	-1.02018	1.30235	-0.783342	0.433426	0.92049	565.598	402.211	441.718	2.15204	488.506	203.865
AT5G54730	457.893	-0.32759	0.628205	-0.52147	0.602039	0.975369	421.986	631.535	476.313	152.795	626.762	437.968
AT5G54740	0	NA	NA	NA	NA	NA	0	0	0	0	0	0
AT5G54745	0	NA	NA	NA	NA	NA	0	0	0	0	0	0
AT5G54750	311.298	0.366369	0.856826	0.427589	0.66895	0.988835	301.516	317.196	197.043	581.05	58.3749	412.607
AT5G54760	2445.84	0.135544	0.37984	0.356845	0.721208	0.994088	2101.76	2351.11	2539	3477.69	1783.51	2421.99
AT5G54770	30936	-0.0966105	0.526716	-0.18342	0.854468	0.99995	36213.9	28378.4	31320.4	50654.7	19368.2	19680.3
AT5G54780	93.5578	-1.28781	1.47402	-0.873671	0.382298	0.887587	170.836	62.1533	164.955	109.754	0	53.6486
AT5G54790	0.226874	-0.725537	4.0294	-0.180061	0.857105	NA	1.36125	0	0	0	0	0
AT5G54800	109.874	-1.14203	1.50824	-0.757189	0.448937	0.926287	102.093	213.607	138.382	45.1928	0	159.97
AT5G54810	2067.86	-0.689407	0.433206	-1.59141	0.111518	0.664328	2348.15	2406.12	2903	2147.73	937.071	1665.06
AT5G54820	0	NA	NA	NA	NA	NA	0	0	0	0	0	0
AT5G54830	49.5162	-2.05542	1.34436	-1.52892	0.126283	0.691568	74.1879	71.4406	94.2599	17.2163	0	39.9926
AT5G54840	36.0892	0.525583	1.59145	0.330255	0.741208	0.995744	31.9893	45.722	11.0304	73.1693	0	54.624
AT5G54850	89.7931	1.17165	1.0617	1.10356	0.269786	0.822174	44.2405	76.4415	45.1244	15.0643	274.977	82.9115
AT5G54855	525.745	0.238592	0.411641	0.57961	0.562177	0.966442	359.369	500.084	586.617	632.699	672.848	402.852
AT5G54860	548.932	-0.977466	0.521576	-1.87406	0.0609219	0.511255	415.18	1070.89	697.423	484.208	290.338	335.548
AT5G54865	0.606782	2.20849	4.03428	0.54743	0.584083	NA	0	0.714406	0	0	0	2.92629
AT5G54870	188.435	-0.67378	1.51716	-0.444106	0.656966	0.986934	309.003	205.749	179.996	290.525	0	145.339
AT5G54880	89.8579	1.35951	0.934599	1.45464	0.145768	0.730796	42.1986	59.2957	49.6369	73.1693	282.657	32.1892
AT5G54890	41.1555	-0.707568	1.46805	-0.481979	0.629821	0.98063	44.9211	67.8686	40.612	30.1285	0	63.4029
AT5G54900	848.104	-0.486276	0.601593	-0.808313	0.41891	0.913824	1111.46	943.731	913.519	1028.67	261.151	830.09
AT5G54910	94.4981	0.0890201	1.51683	0.0586881	0.953201	0.99995	97.3291	58.5813	118.828	142.034	0	150.216
AT5G54920	161.95	-0.333387	1.53033	-0.217853	0.827543	0.99995	154.501	159.313	228.129	131.274	0	298.481
AT5G54930	119.924	-0.786826	0.496849	-1.58363	0.113277	0.667634	174.92	155.741	126.348	62.4091	75.2729	124.855
AT5G54940	3416.14	0.78956	0.403583	1.95638	0.0504208	0.463042	2679.61	2421.12	2412.65	2965.51	3811.27	6206.66
AT5G54950	12.3035	-1.07984	2.35347	-0.45883	0.646356	0.984549	38.1149	9.28728	3.00829	0	0	23.4103
AT5G54960	289.81	1.51446	0.750637	2.01757	0.0436363	0.428359	84.3972	206.463	159.941	264.701	823.393	199.963
AT5G54970	71.3594	1.27119	0.952578	1.33447	0.18205	0.769375	31.3087	45.0076	49.1355	131.274	15.3618	156.069
AT5G54980	400.631	0.328191	0.625646	0.524563	0.599887	0.975369	309.003	378.635	379.045	157.099	579.141	600.864
AT5G54990	0	NA	NA	NA	NA	NA	0	0	0	0	0	0
AT5G55000	123.315	0.782143	1.02776	0.761019	0.446646	0.924406	144.292	71.4406	56.6562	17.2163	279.585	170.7
AT5G55010	1.30057	4.53012	3.95813	1.14451	0.252412	NA	0	0	0	0	0	7.80343
AT5G55020	2.11343	5.21971	3.93875	1.32522	0.185099	0.770564	0	0	0	0	0	12.6806
AT5G55040	1505.02	1.51478	0.508794	2.97719	0.00290903	0.0722422	1028.42	715.121	598.149	1179.32	2634.55	2874.59
AT5G55045	0	NA	NA	NA	NA	NA	0	0	0	0	0	0
AT5G55050	134.741	2.17025	0.686369	3.16193	0.00156727	0.0463696	28.5862	49.294	69.1908	96.8417	271.904	292.629
AT5G55055	0	NA	NA	NA	NA	NA	0	0	0	0	0	0
AT5G55056	0.717346	3.5856	4.00462	0.895367	0.370591	NA	0	0	0	4.30408	0	0
AT5G55060	162.008	-0.0414351	0.61465	-0.0674125	0.946253	0.99995	172.198	170.029	151.417	68.8652	253.47	156.069
AT5G55070	475.931	0.281889	0.275927	1.02161	0.306967	0.835727	362.091	485.082	441.718	525.097	499.259	542.339
AT5G55080	0.567186	-2.05556	3.95608	-0.519596	0.603345	NA	3.40311	0	0	0	0	0
AT5G55090	2.86938	5.62729	3.93092	1.43154	0.152274	0.740714	0	0	0	17.2163	0	0
AT5G55100	337.488	-0.0451622	0.807322	-0.0559408	0.955389	0.99995	287.904	345.058	395.591	389.519	64.5196	542.339
AT5G55110	0	NA	NA	NA	NA	NA	0	0	0	0	0	0
AT5G55120	612.548	-0.995939	0.450133	-2.21254	0.0269293	0.326435	1078.79	713.692	653.803	574.594	336.424	317.99
AT5G55125	89.6346	-1.15411	0.772726	-1.49355	0.135292	0.710813	168.114	127.164	75.7087	36.5846	102.924	27.312
AT5G55130	203.478	0.288504	0.687408	0.419699	0.674705	0.98983	190.574	195.033	163.451	245.332	353.322	73.1572
AT5G55131	0	NA	NA	NA	NA	NA	0	0	0	0	0	0
AT5G55132	0	NA	NA	NA	NA	NA	0	0	0	0	0	0
AT5G55135	0	NA	NA	NA	NA	NA	0	0	0	0	0	0
AT5G55140	238.44	-0.478745	1.54095	-0.310682	0.756042	0.996427	312.406	278.618	241.666	417.495	0	180.454
AT5G55150	5.1459	0.230327	3.76299	0.0612085	0.951193	0.99995	14.2931	0	0	0	0	16.5823
AT5G55160	731.227	0.345983	0.643889	0.537333	0.591038	0.97288	717.377	585.099	628.734	1394.52	294.947	766.687
AT5G55170	0.162572	2.17884	4.0769	0.534437	0.593039	NA	0	0	0	0	0	0.975429
AT5G55180	259.226	-1.88052	1.48468	-1.26661	0.205294	0.792193	181.726	594.386	447.233	129.122	0	202.889
AT5G55190	1018.37	0.672459	0.302592	2.22233	0.0262608	0.322377	744.602	861.574	750.569	1187.92	1029.24	1536.3
AT5G55200	47.308	-2.81662	1.42104	-1.98209	0.0474694	0.44988	57.1723	97.8736	94.2599	4.30408	0	30.2383
AT5G55210	568.365	-0.225773	0.439377	-0.513848	0.607358	0.975981	464.185	552.95	820.262	669.284	374.828	528.683
AT5G55220	957.474	-0.665556	0.420834	-1.58151	0.11376	0.668338	1233.29	1191.63	1096.52	1095.39	572.996	555.019
AT5G55230	663.573	0.191643	0.51559	0.371698	0.710118	0.992167	638.424	657.254	562.551	647.763	1099.91	375.54
AT5G55240	1.11967	-3.03948	3.93179	-0.773054	0.43949	NA	0	5.71525	1.00276	0	0	0
AT5G55250	69.7274	0.562041	1.6824	0.33407	0.738327	0.995744	105.497	20.7178	42.6175	88.2335	161.299	0
AT5G55260	237.494	-1.86183	1.44585	-1.28771	0.197848	0.78518	460.782	362.204	294.813	103.298	0	203.865
AT5G55270	0.167127	-0.355298	4.06297	-0.087448	0.930315	NA	0	0	1.00276	0	0	0
AT5G55280	527.528	0.0284788	1.65418	0.0172163	0.986264	0.99995	456.698	524.374	585.615	1291.22	0	307.26
AT5G55290	501.314	-0.181568	0.588335	-0.308614	0.757615	0.996633	530.886	401.496	665.836	626.243	198.167	585.258
AT5G55300	472.114	0.382318	0.450908	0.847884	0.396502	0.898595	509.106	375.063	346.455	333.566	706.644	561.847
AT5G55310	353.675	0.283932	0.500952	0.566785	0.57086	0.968451	274.291	282.905	400.605	210.9	479.289	474.059
AT5G55320	1.70156	-3.6444	3.92324	-0.928926	0.352927	NA	10.2093	0	0	0	0	0
AT5G55330	0	NA	NA	NA	NA	NA	0	0	0	0	0	0
AT5G55340	0	NA	NA	NA	NA	NA	0	0	0	0	0	0
AT5G55350	0	NA	NA	NA	NA	NA	0	0	0	0	0	0
AT5G55360	0	NA	NA	NA	NA	NA	0	0	0	0	0	0
AT5G55370	0.162572	2.17884	4.0769	0.534437	0.593039	NA	0	0	0	0	0	0.975429
AT5G55380	115.587	-0.288936	1.51123	-0.191193	0.848374	0.99995	82.3554	170.029	128.855	189.379	0	122.904
AT5G55390	365.628	0.778925	0.484784	1.60675	0.10811	0.654544	221.202	308.623	278.769	253.94	579.141	552.093
AT5G55400	78.5113	-2.46839	1.65704	-1.48964	0.13632	0.71298	88.481	179.316	131.864	2.15204	0	69.2555
AT5G55410	0	NA	NA	NA	NA	NA	0	0	0	0	0	0
AT5G55420	0	NA	NA	NA	NA	NA	0	0	0	0	0	0
AT5G55430	0	NA	NA	NA	NA	NA	0	0	0	0	0	0
AT5G55440	0	NA	NA	NA	NA	NA	0	0	0	0	0	0
AT5G55450	6.80546	-5.64564	2.4842	-2.27262	0.0230489	0.297836	4.08374	25.7186	11.0304	0	0	0
AT5G55460	18.6471	-0.453478	3.23339	-0.140249	0.888464	0.99995	9.52872	55.0093	0	47.3448	0	0
AT5G55470	17.1233	-0.297501	2.2611	-0.131574	0.895322	0.99995	25.183	7.14406	24.5677	0	0	45.8452
AT5G55480	47.3292	0.339958	1.49961	0.226698	0.820658	0.99995	42.8792	47.8652	34.5954	79.6254	0	79.0098
AT5G55490	48.4362	-0.115737	1.60308	-0.0721968	0.942445	0.99995	74.1879	40.0067	36.6009	118.362	0	21.4594
AT5G55500	174.107	0.110004	0.76307	0.144159	0.885375	0.99995	178.323	162.17	162.949	49.4969	165.908	325.793
AT5G55505	0	NA	NA	NA	NA	NA	0	0	0	0	0	0
AT5G55507	3.74391	-4.78444	2.81086	-1.70213	0.0887317	0.604862	2.72249	10.7161	9.02488	0	0	0
AT5G55508	1.28896	-3.25183	3.92837	-0.827781	0.407794	NA	0	0.714406	7.01935	0	0	0
AT5G55510	496.836	0.432705	0.387836	1.11569	0.264554	0.819449	355.966	445.075	466.286	699.412	622.154	392.123
AT5G55520	0	NA	NA	NA	NA	NA	0	0	0	0	0	0
AT5G55530	226.803	0.203502	0.645889	0.315072	0.752707	0.996427	193.978	312.91	126.348	116.21	344.105	267.268
AT5G55540	108.097	0.36848	1.56417	0.235575	0.813762	0.999752	109.58	90.0152	83.7309	88.2335	0	277.022
AT5G55550	328.731	-0.861866	0.567094	-1.51979	0.128563	0.697943	449.211	393.638	431.189	146.339	152.082	399.926
AT5G55560	14.5335	-6.74222	2.31567	-2.91157	0.00359622	0.0849845	22.4606	3.57203	61.1687	0	0	0
AT5G55565	0	NA	NA	NA	NA	NA	0	0	0	0	0	0
AT5G55570	72.1126	-1.11648	1.49308	-0.747768	0.4546	0.929394	94.6066	38.5779	162.949	62.4091	0	74.1326
AT5G55580	126.7	0.51181	0.665969	0.768519	0.442179	0.923307	124.554	113.591	74.706	185.075	202.776	59.5012
AT5G55590	33.4482	-2.81665	1.89961	-1.48275	0.138141	0.716998	101.413	39.2923	35.5982	0	0	24.3857
AT5G55600	61.0147	0.600024	1.55741	0.385271	0.700037	0.991112	28.5862	52.8661	64.1769	73.1693	0	147.29
AT5G55610	410.229	-0.381442	0.462499	-0.824742	0.409518	0.907844	300.155	479.367	611.687	447.624	353.322	269.218
AT5G55620	327.209	-1.78563	1.48465	-1.20272	0.229083	0.802157	555.388	415.07	551.019	312.045	0	129.732
AT5G55630	247.4	-1.7141	1.13771	-1.50663	0.131906	0.703247	331.463	400.067	405.117	288.373	7.68091	51.6978
AT5G55640	205.716	0.271497	0.708356	0.383277	0.701514	0.991112	249.789	150.025	158.437	400.279	188.95	86.8132
AT5G55650	0	NA	NA	NA	NA	NA	0	0	0	0	0	0
AT5G55660	1960.71	0.817804	0.495945	1.64898	0.099151	0.634465	2205.9	989.453	1063.43	1818.47	2990.95	2696.09
AT5G55670	59.7268	1.17539	0.942768	1.24675	0.21249	0.795211	41.518	30.0051	38.1051	163.555	16.898	68.2801
AT5G55680	2.04187	-3.90776	3.9205	-0.996752	0.318885	0.838898	12.2512	0	0	0	0	0
AT5G55690	0	NA	NA	NA	NA	NA	0	0	0	0	0	0
AT5G55700	507.434	0.497592	0.515396	0.965454	0.334317	0.849847	352.563	494.369	416.649	378.759	453.174	949.093
AT5G55710	1515.85	-0.646753	0.702418	-0.920752	0.35718	0.870466	1917.31	1796.02	1835.56	2291.92	397.871	856.427
AT5G55720	1.84879	-3.76854	3.92188	-0.9609	0.336602	NA	0	3.57203	7.52074	0	0	0
AT5G55730	319.048	-0.992439	1.56668	-0.633466	0.526429	0.959655	296.071	460.078	517.427	499.273	0	141.437
AT5G55740	42.9824	-3.34656	1.78588	-1.8739	0.0609439	0.511255	53.7692	120.02	61.67	0	0	22.4349
AT5G55750	0	NA	NA	NA	NA	NA	0	0	0	0	0	0
AT5G55760	155.052	0.994365	0.934471	1.06409	0.287286	0.831166	170.836	45.0076	94.7613	247.484	330.279	41.9435
AT5G55770	0.162572	2.17884	4.0769	0.534437	0.593039	NA	0	0	0	0	0	0.975429
AT5G55780	0.714406	-2.38639	3.94603	-0.604756	0.545341	NA	0	4.28644	0	0	0	0
AT5G55790	95.6009	1.75943	0.922179	1.90791	0.0564034	0.492355	39.4761	50.7228	40.612	60.2571	331.815	50.7223
AT5G55800	2.49562	-4.19757	3.918	-1.07135	0.28401	0.82868	14.9737	0	0	0	0	0
AT5G55810	159.094	-0.258426	0.744614	-0.34706	0.728546	0.994843	123.193	114.305	282.78	58.105	228.891	147.29
AT5G55820	6.4151	-4.57948	1.94063	-2.35979	0.0182855	0.258476	13.6125	7.85847	16.0442	0	0	0.975429
AT5G55830	0	NA	NA	NA	NA	NA	0	0	0	0	0	0
AT5G55835	0	NA	NA	NA	NA	NA	0	0	0	0	0	0
AT5G55840	16.2612	-0.77346	1.68899	-0.457943	0.646993	0.984549	4.08374	15.7169	41.6147	21.5204	0	14.6314
AT5G55850	1772.59	0.386137	0.290499	1.32922	0.183775	0.769999	1447.69	1622.42	1538.74	2498.52	1745.1	1783.08
AT5G55855	0	NA	NA	NA	NA	NA	0	0	0	0	0	0
AT5G55856	0	NA	NA	NA	NA	NA	0	0	0	0	0	0
AT5G55860	239.517	1.78788	0.789803	2.2637	0.0235926	0.301937	100.052	114.305	108.299	225.964	766.555	121.929
AT5G55870	0	NA	NA	NA	NA	NA	0	0	0	0	0	0
AT5G55875.1	0	NA	NA	NA	NA	NA	0	0	0	0	0	0
AT5G55880	0	NA	NA	NA	NA	NA	0	0	0	0	0	0
AT5G55890	0	NA	NA	NA	NA	NA	0	0	0	0	0	0
AT5G55893	2.50259	-4.20266	3.91796	-1.07267	0.283421	0.82868	0	10.0017	5.01382	0	0	0
AT5G55896.1	401.764	-0.479141	0.482196	-0.993664	0.320386	0.839253	545.179	440.074	420.158	195.835	322.598	486.739
AT5G55900	34.1893	-1.48314	2.10644	-0.704094	0.481374	0.943801	23.1412	85.7287	42.6175	0	0	53.6486
AT5G55910	894.463	0.241328	0.462068	0.522277	0.601477	0.975369	878.004	667.255	913.017	1166.4	1199.76	542.339
AT5G55920	80.3633	0.116148	1.60874	0.0721977	0.942445	0.99995	96.6485	84.2999	50.1382	213.052	0	38.0417
AT5G55930	231.662	-0.473732	0.954957	-0.496077	0.61984	0.979607	343.034	197.891	266.234	365.846	193.559	23.4103
AT5G55940	374.59	-0.141293	1.61129	-0.0876889	0.930124	0.99995	464.865	429.358	284.284	813.47	0	255.562
AT5G55950	4.85919	-5.15925	3.27897	-1.57344	0.115617	0.671735	27.2249	1.42881	0.501382	0	0	0
AT5G55960	328.955	0.0685497	0.336789	0.203539	0.838714	0.99995	355.966	257.901	349.464	361.542	281.121	367.737
AT5G55970	437.062	-0.861461	1.6464	-0.52324	0.600807	0.975369	383.871	767.987	539.989	124.818	0	805.705
AT5G55980	0	NA	NA	NA	NA	NA	0	0	0	0	0	0
AT5G55990	262.999	0.0966377	1.28951	0.0749413	0.940261	0.99995	275.652	215.751	270.746	643.459	4.60855	167.774
AT5G56000	40.4134	0.915002	1.3185	0.693973	0.487699	0.947135	15.6543	42.8644	25.5705	71.0172	1.53618	85.8378
AT5G56010	908.334	-0.96393	0.7862	-1.22606	0.220175	0.796516	1464.7	1123.05	1015.8	639.155	127.503	1079.8
AT5G56020	291.347	0.596917	0.529458	1.12741	0.259568	0.816776	254.553	279.333	161.445	512.185	208.921	331.646
AT5G56030	846.693	-0.715687	0.459172	-1.55865	0.11908	0.676684	1574.96	842.285	739.539	772.581	600.647	550.142
AT5G56040	142.585	0.196435	0.949559	0.206869	0.836112	0.99995	224.606	45.0076	129.357	38.7367	273.44	144.364
AT5G56050	21.4536	1.87036	3.73564	0.500681	0.616596	0.978186	0	0	27.576	101.146	0	0
AT5G56060	0	NA	NA	NA	NA	NA	0	0	0	0	0	0
AT5G56061	0	NA	NA	NA	NA	NA	0	0	0	0	0	0
AT5G56070	0	NA	NA	NA	NA	NA	0	0	0	0	0	0
AT5G56075	0	NA	NA	NA	NA	NA	0	0	0	0	0	0
AT5G56080	0	NA	NA	NA	NA	NA	0	0	0	0	0	0
AT5G56090	113.145	-2.41428	1.32337	-1.82434	0.0681009	0.534972	239.579	177.887	153.924	64.5611	0	42.9189
AT5G56100	555.247	-0.370308	0.300283	-1.2332	0.217502	0.795989	688.79	609.388	579.598	471.296	577.604	404.803
AT5G56110	0	NA	NA	NA	NA	NA	0	0	0	0	0	0
AT5G56120	0.325143	2.73332	4.05906	0.673389	0.5007	NA	0	0	0	0	0	1.95086
AT5G56130	228.329	-0.0991505	0.688467	-0.144016	0.885487	0.99995	195.339	262.187	250.691	329.262	69.1282	263.366
AT5G56140	863.879	0.090815	0.223925	0.40556	0.685066	0.990923	889.574	798.706	821.766	931.832	815.713	925.682
AT5G56150	338.991	0.57506	0.501844	1.14589	0.251839	0.812771	270.888	160.741	385.563	305.589	433.203	477.96
AT5G56160	121.433	1.43434	1.52066	0.943231	0.345563	0.860832	55.1305	87.1576	54.6507	0	278.049	253.612
AT5G56170	3922	-0.821824	0.401701	-2.04586	0.04077	0.412172	4387.98	4852.96	5788.96	3092.48	1792.72	3616.89
AT5G56180	642.426	0.144735	0.371388	0.389713	0.696749	0.991112	566.278	716.549	548.011	768.277	473.144	782.294
AT5G56190	500.761	0.628164	0.500986	1.25385	0.209895	0.79479	535.65	324.34	320.383	469.144	906.347	448.697
AT5G56200	0.226874	-0.725537	4.0294	-0.180061	0.857105	NA	1.36125	0	0	0	0	0
AT5G56210	528.946	0.591473	0.724377	0.816526	0.414199	0.910307	407.693	374.349	484.335	185.075	1161.35	560.872
AT5G56220	98.2845	1.27262	1.61309	0.788935	0.43015	0.918161	16.335	95.7304	60.6673	0	276.513	140.462
AT5G56230	15.8762	-1.66312	2.0383	-0.815935	0.414537	0.910307	29.2668	25.0042	18.5511	0	0	22.4349
AT5G56240	126.269	-0.995589	1.44899	-0.687092	0.492025	0.948692	174.239	185.031	145.401	107.602	0	145.339
AT5G56250	120.916	1.55253	1.11734	1.38949	0.164683	0.752925	25.8637	70.7262	87.7419	96.8417	420.914	23.4103
AT5G56260	230.338	-0.15188	0.479455	-0.316777	0.751413	0.996427	196.7	270.046	260.719	253.94	127.503	273.12
AT5G56270	72.6425	1.23113	1.15877	1.06245	0.28803	0.831166	42.8792	35.7203	51.6424	10.7602	251.934	42.9189
AT5G56280	199.925	0.406848	0.621891	0.654211	0.512976	0.954492	220.522	87.1576	207.572	236.724	314.917	132.658
AT5G56290	435.195	0.0874374	0.283021	0.308943	0.757365	0.996621	450.572	350.059	464.781	462.688	457.782	425.287
AT5G56300	0	NA	NA	NA	NA	NA	0	0	0	0	0	0
AT5G56310	71.7501	2.66172	2.37264	1.12184	NA	NA	26.5443	12.1449	20.0553	0	371.756	0
AT5G56320	1.14256	2.52692	3.95661	0.638659	0.523045	NA	0	0	1.00276	0	0	5.85258
AT5G56325	0	NA	NA	NA	NA	NA	0	0	0	0	0	0
AT5G56330	0	NA	NA	NA	NA	NA	0	0	0	0	0	0
AT5G56340	408.28	-0.00443744	0.580544	-0.00764358	0.993901	0.99995	516.593	462.935	246.179	630.547	356.394	237.029
AT5G56350	415.253	-0.26552	0.330922	-0.802364	0.422342	0.915585	445.808	428.644	485.338	432.56	282.657	416.508
AT5G56360	457.962	0.210708	0.236477	0.891031	0.372913	0.880422	431.515	447.933	395.089	469.144	490.042	514.051
AT5G56365	0	NA	NA	NA	NA	NA	0	0	0	0	0	0
AT5G56367.1	0.113437	0.279992	4.08047	0.0686175	0.945294	NA	0.680623	0	0	0	0	0
AT5G56368	2.15531	-3.98585	3.91977	-1.01686	0.309221	0.836623	12.9318	0	0	0	0	0
AT5G56369	0	NA	NA	NA	NA	NA	0	0	0	0	0	0
AT5G56370	3.56898	-4.71766	3.01293	-1.56581	0.117394	0.674248	5.44498	1.42881	14.5401	0	0	0
AT5G56380	59.1423	-0.521018	1.56602	-0.332703	0.739359	0.995744	136.805	45.722	26.5733	77.4734	0	68.2801
AT5G56390	0	NA	NA	NA	NA	NA	0	0	0	0	0	0
AT5G56400	0	NA	NA	NA	NA	NA	0	0	0	0	0	0
AT5G56410	0	NA	NA	NA	NA	NA	0	0	0	0	0	0
AT5G56420	26.2066	0.149002	1.80703	0.0824565	0.934284	0.99995	7.48685	54.2949	12.5346	73.1693	0	9.75429
AT5G56430	0.113437	0.279992	4.08047	0.0686175	0.945294	NA	0.680623	0	0	0	0	0
AT5G56440	0.680623	-2.31955	3.94788	-0.587543	0.556839	NA	4.08374	0	0	0	0	0
AT5G56450	64.3776	-1.17795	2.11165	-0.557836	0.576957	0.970626	87.1197	64.2966	116.822	0	0	118.027
AT5G56452	0	NA	NA	NA	NA	NA	0	0	0	0	0	0
AT5G56460	6.45909	-5.57243	2.63591	-2.11405	0.0345112	0.375758	2.04187	12.1449	24.5677	0	0	0
AT5G56470	0	NA	NA	NA	NA	NA	0	0	0	0	0	0
AT5G56480	0	NA	NA	NA	NA	NA	0	0	0	0	0	0
AT5G56490	17.6691	-7.0239	1.88068	-3.73477	0.000187889	0.00954514	20.4187	26.433	59.1631	0	0	0
AT5G56500	80.6623	0.15233	1.55548	0.0979309	0.921987	0.99995	100.732	90.0152	38.6064	0	205.848	48.7715
AT5G56510	2.70732	-2.63884	3.89623	-0.677282	0.498227	0.950706	14.2931	0	0	0	0	1.95086
AT5G56520	259.957	0.970943	0.483773	2.00702	0.0447474	0.433526	200.784	137.166	188.018	512.185	261.151	260.44
AT5G56530	51.5213	2.57227	1.61464	1.59309	0.111139	0.66306	0	35.0059	9.52627	133.426	19.9704	111.199
AT5G56540	0.476271	-1.79762	3.96565	-0.453297	0.650335	NA	0	2.85762	0	0	0	0
AT5G56544	46.0578	-0.707818	1.58047	-0.447853	0.65426	0.986056	80.9941	57.8669	33.0912	0	10.7533	93.6412
AT5G56550	1959	-0.152458	0.558559	-0.272949	0.784892	0.998881	2250.14	2132.5	1805.98	757.517	2276.62	2531.24
AT5G56560	0	NA	NA	NA	NA	NA	0	0	0	0	0	0
AT5G56570	0.453749	-1.73222	3.96835	-0.436509	0.662467	NA	2.72249	0	0	0	0	0
AT5G56580	8.55511	-5.97695	2.73814	-2.18286	0.0290465	0.339996	0.680623	23.5754	27.0746	0	0	0
AT5G56590	98.9741	-1.63298	2.07323	-0.78765	0.430901	0.918493	155.182	142.881	151.417	0	0	144.364
AT5G56600	830.325	0.553733	0.516796	1.07147	0.283957	0.82868	652.037	647.966	718.481	1317.05	459.318	1187.1
AT5G56605.1	0	NA	NA	NA	NA	NA	0	0	0	0	0	0
AT5G56610	34.9108	-2.84669	1.33434	-2.13341	0.0328909	0.36595	105.497	26.433	52.1438	10.7602	0	14.6314
AT5G56620	0	NA	NA	NA	NA	NA	0	0	0	0	0	0
AT5G56630	102.143	-0.176681	1.52283	-0.116021	0.907636	0.99995	109.58	105.018	110.304	210.9	0	77.0589
AT5G56640	0	NA	NA	NA	NA	NA	0	0	0	0	0	0
AT5G56650	493.451	0.198237	1.3934	0.142269	0.886868	0.99995	688.79	282.19	408.125	2.15204	804.959	774.491
AT5G56660	79.8024	-1.21889	1.4754	-0.826142	0.408724	0.906976	112.303	87.1576	135.875	32.2806	0	111.199
AT5G56670	271.483	-0.063882	1.016	-0.062876	0.949865	0.99995	304.238	315.768	211.583	662.828	69.1282	65.3538
AT5G56680	366.082	0.501087	0.698982	0.716881	0.473448	0.940412	367.536	302.908	238.157	677.892	479.289	130.708
AT5G56690	0	NA	NA	NA	NA	NA	0	0	0	0	0	0
AT5G56700	0	NA	NA	NA	NA	NA	0	0	0	0	0	0
AT5G56710	1928.82	-0.0233238	0.642446	-0.0363046	0.971039	0.99995	2206.58	1971.76	1653.56	3652.01	1038.46	1050.54
AT5G56720	1.03611	-2.92634	3.93382	-0.743893	0.456941	NA	0	5.71525	0.501382	0	0	0
AT5G56730	128.103	-1.62844	1.40031	-1.16291	0.244865	0.811222	179.004	184.317	217.6	77.4734	0	110.224
AT5G56740	144.139	0.841557	0.932283	0.902684	0.366694	0.876266	112.983	70.7262	126.348	25.8245	313.381	215.57
AT5G56745	0	NA	NA	NA	NA	NA	0	0	0	0	0	0
AT5G56747.1	101.869	2.40076	0.586211	4.09538	4.21e-05	0.00297857	23.1412	45.0076	29.0802	189.379	221.21	103.396
AT5G56750	1050.99	1.22018	0.543866	2.24353	0.0248626	0.312708	514.551	730.838	648.789	740.301	2338.07	1333.41
AT5G56760	1193.1	0.118233	0.456492	0.259003	0.795633	0.998906	754.13	1526.69	1152.18	1347.18	858.726	1519.72
AT5G56770	0.714406	-2.38639	3.94603	-0.604756	0.545341	NA	0	4.28644	0	0	0	0
AT5G56780	80.4035	-0.272192	0.582393	-0.467369	0.640236	0.983849	92.5647	79.2991	91.753	60.2571	113.677	44.8697
AT5G56790	114.137	0.919832	1.37529	0.668826	0.503606	0.951669	49.0049	68.583	119.329	142.034	1.53618	304.334
AT5G56795	33.0174	0.689665	1.57898	0.436778	0.662272	0.98703	48.3242	15.0025	12.5346	2.15204	115.214	4.87715
AT5G56800	0	NA	NA	NA	NA	NA	0	0	0	0	0	0
AT5G56810	0	NA	NA	NA	NA	NA	0	0	0	0	0	0
AT5G56820	0	NA	NA	NA	NA	NA	0	0	0	0	0	0
AT5G56830.1	0	NA	NA	NA	NA	NA	0	0	0	0	0	0
AT5G56840	0	NA	NA	NA	NA	NA	0	0	0	0	0	0
AT5G56850	619.263	-0.305932	0.81932	-0.373398	0.708853	0.992071	822.193	649.395	583.609	109.754	496.187	1054.44
AT5G56860	142.483	0.0277565	1.5244	0.0182081	0.985473	0.99995	144.292	179.316	99.7751	202.292	0	229.226
AT5G56865	0	NA	NA	NA	NA	NA	0	0	0	0	0	0
AT5G56870	796.193	1.16604	0.532286	2.19062	0.0284795	0.33631	411.777	712.263	348.962	755.365	1651.4	897.395
AT5G56880	47.6494	0.580408	1.65801	0.350063	0.726291	0.99461	5.44498	48.5796	60.6673	0	102.924	68.2801
AT5G56890	169.463	-0.231611	0.730559	-0.317033	0.751219	0.996427	249.789	193.604	104.789	253.94	155.154	59.5012
AT5G56900	189.986	0.706318	1.10154	0.641208	0.521387	0.956729	184.449	150.74	98.271	12.9122	451.637	241.906
AT5G56910	208.075	0.570956	1.61494	0.353546	0.723679	0.994114	152.46	215.036	134.872	0	643.66	102.42
AT5G56920	0	NA	NA	NA	NA	NA	0	0	0	0	0	0
AT5G56930	123.202	0.500959	1.48399	0.337575	0.735684	0.995744	110.942	85.0143	110.304	0	253.47	179.479
AT5G56940	86.461	-1.14793	2.13325	-0.538115	0.590497	0.972742	72.146	154.312	131.362	0	0	160.946
AT5G56950	345.123	0.586013	0.708903	0.826648	0.408436	0.906976	257.956	287.191	282.78	217.356	826.466	198.988
AT5G56960	0.66851	-2.31197	3.9481	-0.585592	0.55815	NA	0	0	4.01106	0	0	0
AT5G56970	0	NA	NA	NA	NA	NA	0	0	0	0	0	0
AT5G56975	0	NA	NA	NA	NA	NA	0	0	0	0	0	0
AT5G56980	2520.31	-0.337279	0.566002	-0.595898	0.551244	0.965074	1376.9	3546.31	3518.2	2012.16	1485.49	3182.83
AT5G56990	27.1421	-1.70348	1.6427	-1.037	0.299735	0.833712	46.963	37.1491	41.1134	0	1.53618	36.0909
AT5G57000	168.377	-0.0506312	1.5911	-0.0318216	0.974614	0.99995	153.821	171.457	189.021	88.2335	0	407.729
AT5G57010	33.7501	-1.17456	1.44103	-0.815083	0.415025	0.910307	25.183	45.0076	70.1935	27.9765	0	34.14
AT5G57015	799.046	0.690339	0.597163	1.15603	0.247669	0.812501	511.828	655.11	667.34	611.179	1774.29	574.528
AT5G57020	707.142	-0.557922	0.312716	-1.78412	0.0744048	0.554256	1058.37	742.268	725.5	604.723	574.532	537.462
AT5G57030	820.047	0.0363759	0.419304	0.0867531	0.930868	0.99995	840.569	740.125	848.339	654.219	1216.66	620.373
AT5G57035	271.378	-0.315029	0.546148	-0.57682	0.564061	0.9668	232.773	378.635	291.805	137.73	371.756	215.57
AT5G57040	3433.41	-0.0331062	0.506503	-0.0653622	0.947886	0.99995	3571.23	3256.26	3589.4	5601.75	2066.16	2515.63
AT5G57050	220.638	0.51625	0.982839	0.525265	0.599399	0.975369	147.695	165.028	232.641	30.1285	208.921	539.412
AT5G57060	623.933	0.576423	0.536391	1.07463	0.282539	0.82868	649.995	460.078	392.582	606.875	1184.4	449.673
AT5G57070	110.301	0.509579	0.655893	0.776924	0.437204	0.921077	66.7011	111.447	94.7613	98.9937	219.674	70.2309
AT5G57080	28.5212	2.15925	2.47524	0.872341	NA	NA	13.6125	15.7169	2.00553	0	139.793	0
AT5G57090	0	NA	NA	NA	NA	NA	0	0	0	0	0	0
AT5G57100	464.799	0.903954	0.864219	1.04598	0.295571	0.833387	187.852	323.626	460.269	105.45	763.482	948.117
AT5G57110	30.7905	-0.759452	2.13874	-0.355094	NA	NA	42.1986	32.1483	42.1161	0	0	68.2801
AT5G57120	1148.41	0.778278	0.327588	2.37579	0.0175116	0.251805	945.385	951.589	641.769	1235.27	1619.14	1497.28
AT5G57123	0.476271	-1.79762	3.96565	-0.453297	0.650335	NA	0	2.85762	0	0	0	0
AT5G57126.1	0	NA	NA	NA	NA	NA	0	0	0	0	0	0
AT5G57130	0.931314	-2.7769	3.93676	-0.705378	0.480575	NA	4.08374	0	1.50415	0	0	0
AT5G57140	3.91014	-4.84735	3.91393	-1.23849	0.215536	0.79597	12.9318	0	10.529	0	0	0
AT5G57150	458.926	-0.5604	0.446642	-1.2547	0.209589	0.794757	460.782	546.521	632.243	417.495	473.144	223.373
AT5G57160	130.154	-0.085169	1.27525	-0.0667862	0.946752	0.99995	184.449	115.019	102.783	2.15204	256.542	119.978
AT5G57170	514.072	0.0957796	0.550472	0.173995	0.861869	0.99995	526.122	460.078	503.388	845.751	491.578	257.513
AT5G57180	163.162	1.67627	0.71767	2.33571	0.0195061	0.267604	101.413	80.0135	52.1438	107.602	448.565	189.233
AT5G57181	0.286195	-1.08431	4.00277	-0.270891	0.786475	NA	0	0.714406	1.00276	0	0	0
AT5G57190	68.5845	2.91103	2.1532	1.35195	0.17639	0.764013	0	20.7178	27.576	0	161.299	201.914
AT5G57200	0.650286	3.5556	4.00663	0.887429	0.374848	NA	0	0	0	0	0	3.90172
AT5G57210	86.9453	0.346173	1.28119	0.270196	0.787009	0.998906	55.1305	125.735	49.1355	2.15204	170.516	119.002
AT5G57220	416.807	-2.14267	1.47193	-1.45568	0.14548	0.729988	429.473	813.709	795.694	277.613	0	184.356
AT5G57230	132.12	-0.166069	0.753179	-0.22049	0.825489	0.99995	139.528	162.885	115.819	241.028	47.6216	85.8378
AT5G57240	9.07106	-1.27539	2.34631	-0.543575	0.586734	0.971788	2.72249	28.5762	7.52074	0	0	15.6069
AT5G57250	23.0366	1.1667	1.64143	0.710783	0.477218	0.942274	18.3768	12.8593	11.5318	19.3683	0	76.0835
AT5G57260	0.357203	-1.3789	3.98524	-0.346001	0.729342	NA	0	2.14322	0	0	0	0
AT5G57270	131.887	-1.06789	1.46064	-0.731109	0.464712	0.935501	115.025	220.752	200.052	114.058	0	141.437
AT5G57280	113.756	-1.6548	1.525	-1.08511	0.277871	0.826306	196.019	200.748	121.836	21.5204	0	142.413
AT5G57290	1052.48	-0.0822424	0.449177	-0.183096	0.854723	0.99995	1309.52	1099.47	837.309	1478.45	711.252	878.862
AT5G57300	115.465	-0.354928	0.426051	-0.833065	0.404808	0.903736	100.052	165.028	123.34	109.754	102.924	91.6904
AT5G57310	2.99041	1.6972	3.79697	0.446988	0.654884	0.986082	0	4.28644	0	0	0	13.656
AT5G57320	15.4675	0.10371	1.72451	0.060139	0.952045	0.99995	23.8218	17.1457	4.01106	10.7602	0	37.0663
AT5G57330	562.939	-0.65813	0.845623	-0.778279	0.436405	0.921077	667.691	593.672	807.226	234.572	113.677	960.798
AT5G57340	1050.67	0.299563	0.821127	0.364819	0.715247	0.99262	1165.23	916.583	744.553	234.572	2262.8	980.306
AT5G57345	2918.06	0.186785	0.478942	0.389995	0.69654	0.991112	3273.12	2311.82	2602.17	4773.22	1920.23	2627.81
AT5G57350	485.492	4.83345	1.18422	4.08153	4.47e-05	0.00309867	44.9211	3.57203	50.1382	228.116	345.641	2240.56
AT5G57360	351.213	-1.17738	1.50829	-0.780602	0.435037	0.920817	483.923	428.644	548.512	370.15	0	276.046
AT5G57370	263.433	0.651891	0.625558	1.04209	0.297368	0.833712	209.632	195.033	209.076	585.354	176.661	204.84
AT5G57380	3.09576	-4.50795	3.91583	-1.15121	0.249645	0.812501	0	18.5746	0	0	0	0
AT5G57390	1.99297	-3.87823	3.92078	-0.989149	0.32259	0.839925	0	1.42881	10.529	0	0	0
AT5G57391	0	NA	NA	NA	NA	NA	0	0	0	0	0	0
AT5G57400	3.401	-4.64763	3.91499	-1.18714	0.235174	0.805745	0	2.85762	17.5484	0	0	0
AT5G57410	56.2738	1.14784	1.58358	0.724839	0.468551	0.93771	26.5443	27.1474	51.141	163.555	0	69.2555
AT5G57420	2.26874	-4.05993	3.91912	-1.03593	0.300236	0.833712	13.6125	0	0	0	0	0
AT5G57440	424.661	-0.00841823	0.606336	-0.0138838	0.988923	0.99995	567.64	271.474	437.707	682.196	221.21	367.737
AT5G57450	2.62243	-1.4625	3.8425	-0.380613	0.703491	0.991112	0	11.4305	0	4.30408	0	0
AT5G57460	305.61	-0.826573	1.5179	-0.54455	0.586063	0.971723	382.51	414.356	375.535	385.215	0	276.046
AT5G57480	18.4951	-0.330645	2.2681	-0.145781	0.884094	0.99995	17.0156	15.7169	29.0802	0	49.1578	0
AT5G57490	513.567	0.289939	0.544087	0.532891	0.594109	0.974569	492.771	402.925	489.349	953.353	384.045	358.958
AT5G57500	0	NA	NA	NA	NA	NA	0	0	0	0	0	0
AT5G57510	8.43473	-5.95588	2.28475	-2.6068	0.00913932	0.164694	6.12561	26.433	18.0498	0	0	0
AT5G57520	0	NA	NA	NA	NA	NA	0	0	0	0	0	0
AT5G57530	0	NA	NA	NA	NA	NA	0	0	0	0	0	0
AT5G57535	0.232505	-0.756462	4.02685	-0.187855	0.850991	NA	0.680623	0.714406	0	0	0	0
AT5G57540	0.119068	0.279992	4.08047	0.0686175	0.945294	NA	0	0.714406	0	0	0	0
AT5G57550	274.187	0.0145471	0.547408	0.0265745	0.978799	0.99995	129.999	305.766	382.555	284.069	244.253	298.481
AT5G57560	13739.3	-0.00256566	0.386639	-0.0066358	0.994705	0.99995	8847.42	15046.8	17360.9	11971.8	14082.2	15127
AT5G57565	447.125	0.635754	0.497259	1.27852	0.201067	0.788311	421.306	287.906	342.444	333.566	476.216	821.311
AT5G57567	7.61246	-5.80702	2.33616	-2.48571	0.0129293	0.20687	27.2249	11.4305	7.01935	0	0	0
AT5G57570	16.3723	0.215863	3.11076	0.0693923	0.944677	0.99995	0	25.0042	20.5567	0	0	52.6732
AT5G57580	654.541	-0.0622235	0.356701	-0.174442	0.861518	0.99995	724.863	643.68	639.263	486.36	588.358	844.722
AT5G57590	27.5818	-2.85787	1.88607	-1.51525	0.129709	0.698615	35.3924	27.8618	82.7281	0	0	19.5086
AT5G57610	210.632	0.160639	1.29067	0.124462	0.900949	0.99995	311.045	115.734	170.47	88.2335	7.68091	570.626
AT5G57620	0	NA	NA	NA	NA	NA	0	0	0	0	0	0
AT5G57625	0	NA	NA	NA	NA	NA	0	0	0	0	0	0
AT5G57630	463.017	0.0314974	0.631042	0.0499133	0.960191	0.99995	493.452	406.497	474.308	522.945	165.908	714.99
AT5G57640	55.5227	-0.399062	2.24762	-0.177548	0.859078	0.99995	58.5336	112.162	19.0525	0	0	143.388
AT5G57650	8.44964	-0.205938	3.25871	-0.0631961	0.94961	0.99995	11.5706	15.7169	0	0	0	23.4103
AT5G57655	2041.66	-0.141692	0.437503	-0.323866	0.74604	0.995744	2214.07	2564	1649.05	1545.16	1465.52	2812.16
AT5G57660	4723.25	0.0237463	0.440351	0.0539259	0.956994	0.99995	3610.02	5032.28	5411.42	4880.82	2941.79	6463.19
AT5G57670	0	NA	NA	NA	NA	NA	0	0	0	0	0	0
AT5G57685	23.4206	1.11406	2.28087	0.488439	0.625239	0.98063	0	27.8618	16.5456	47.3448	0	48.7715
AT5G57690	0	NA	NA	NA	NA	NA	0	0	0	0	0	0
AT5G57700	129.394	-1.51716	0.618519	-2.4529	0.0141711	0.219707	254.553	99.3025	221.11	62.4091	92.1709	46.8206
AT5G57710	1076.72	0.0726586	0.425246	0.170863	0.864332	0.99995	793.606	1119.47	1236.91	899.552	861.798	1548.98
AT5G57720	0	NA	NA	NA	NA	NA	0	0	0	0	0	0
AT5G57730	0	NA	NA	NA	NA	NA	0	0	0	0	0	0
AT5G57735	0.734313	-2.43332	3.94478	-0.616846	0.537336	NA	3.40311	0	1.00276	0	0	0
AT5G57740	140.962	-0.324774	1.50106	-0.216364	0.828704	0.99995	107.538	201.463	161.445	0	282.657	92.6658
AT5G57747	0	NA	NA	NA	NA	NA	0	0	0	0	0	0
AT5G57750	0	NA	NA	NA	NA	NA	0	0	0	0	0	0
AT5G57760	5.22796	-0.286453	2.51013	-0.114119	0.909144	0.99995	0	9.28728	8.02212	4.30408	0	9.75429
AT5G57770	4.3769	-5.0086	2.58728	-1.93585	0.0528855	0.473415	9.52872	10.7161	6.01659	0	0	0
AT5G57780	84.0027	-1.34263	1.52586	-0.879918	0.378904	0.885066	197.381	56.4381	108.299	0	19.9704	121.929
AT5G57785	76.2449	0.538466	1.52987	0.351967	0.724863	0.994287	53.0886	47.1508	86.2378	144.187	0	126.806
AT5G57790	122.017	-0.573281	1.48812	-0.38524	0.70006	0.991112	110.942	163.599	163.451	109.754	0	184.356
AT5G57800	814.6	-1.07967	0.494763	-2.18221	0.0290942	0.340158	802.454	1033.03	1480.58	692.956	568.387	310.187
AT5G57810	5.10129	-5.23042	3.91226	-1.33693	0.181245	0.768677	0	18.5746	12.0332	0	0	0
AT5G57815	509.17	0.906626	0.617531	1.46815	0.142064	0.725804	316.49	306.48	438.71	1192.23	447.029	354.081
AT5G57820	43.4345	2.7735	3.03369	0.914233	NA	NA	0	20.7178	12.5346	0	227.355	0
AT5G57830	61.0343	-1.84358	1.65164	-1.11621	0.264331	0.819299	44.2405	111.447	131.362	0	3.07236	76.0835
AT5G57840	33.6486	-0.957462	2.11878	-0.451893	NA	NA	46.963	35.0059	51.6424	0	0	68.2801
AT5G57850	646.002	-0.63904	0.52698	-1.21265	0.225265	0.799452	778.633	873.719	707.952	647.763	231.963	635.98
AT5G57860	143.214	-0.464793	0.917758	-0.506444	0.612545	0.977519	112.303	148.596	237.154	68.8652	261.151	31.2137
AT5G57870	383.151	-0.34943	0.494599	-0.706492	0.479882	0.943506	415.861	484.367	387.067	329.262	493.114	189.233
AT5G57880	51.8393	0.644507	1.92622	0.334597	NA	NA	49.0049	40.0067	32.5899	2.15204	0	187.282
AT5G57885	1.46314	4.69698	3.95258	1.18833	0.234703	NA	0	0	0	0	0	8.77886
AT5G57887	6.22835	-0.710892	1.74674	-0.406983	0.684021	0.990923	8.8481	7.14406	7.52074	2.15204	0	11.7052
AT5G57890	162.966	-0.858816	1.47	-0.584227	0.559068	0.966159	183.088	230.039	217.099	180.771	0	166.798
AT5G57900	644.363	0.716391	0.541432	1.32314	0.185788	0.770564	571.043	465.078	426.175	1202.99	382.509	818.385
AT5G57910	98.7057	-1.40614	1.44905	-0.970384	0.331855	0.847521	123.873	153.597	152.922	40.8887	0	120.953
AT5G57920	0	NA	NA	NA	NA	NA	0	0	0	0	0	0
AT5G57930	1106.06	0.0297061	0.47915	0.0619976	0.950565	0.99995	1147.53	995.168	1139.64	1661.37	1072.25	620.373
AT5G57940	482.891	0.661585	0.492035	1.34459	0.178758	0.767085	431.515	357.918	333.921	312.045	662.094	799.852
AT5G57950	124.485	0.392566	1.53281	0.256108	0.797868	0.998906	83.036	125.021	114.817	247.484	0	176.553
AT5G57960	288.126	0.510811	0.796825	0.641058	0.521485	0.956729	170.836	220.752	320.383	710.172	150.546	156.069
AT5G57970	37.8728	-6.0294	1.5194	-3.96827	7.24e-05	0.00439111	58.5336	48.5796	115.819	4.30408	0	0
AT5G57980	7.43169	-4.72038	1.89438	-2.49178	0.0127104	0.204301	10.89	15.0025	16.5456	2.15204	0	0
AT5G57990	411.855	0.157729	0.444642	0.354733	0.72279	0.994088	426.07	420.071	322.389	305.589	628.298	368.712
AT5G58000	133.022	0.0215339	0.572863	0.03759	0.970015	0.99995	65.3398	162.885	167.462	144.187	149.01	109.248
AT5G58003	95.6171	-1.25527	0.965229	-1.30049	0.193434	0.781074	151.779	95.7304	157.935	8.60815	44.5493	115.101
AT5G58005	343.813	0.0384436	1.58914	0.0241915	0.9807	0.99995	295.39	340.057	382.053	727.389	0	317.99
AT5G58010	2.41035	-4.1507	3.12764	-1.3271	0.184475	0.770385	4.08374	2.85762	7.52074	0	0	0
AT5G58020	172.065	-0.692347	1.0804	-0.640825	0.521637	0.956844	273.61	136.452	227.628	195.835	7.68091	191.184
AT5G58030	423.015	0.872997	0.542171	1.61019	0.107357	0.651958	301.516	255.757	338.433	843.599	274.977	523.806
AT5G58040	733.522	0.164661	0.501283	0.32848	0.742549	0.995744	660.204	732.266	683.886	374.455	963.186	987.134
AT5G58050	5.93988	-5.44969	2.94077	-1.85315	0.0638603	0.521938	27.9055	0.714406	7.01935	0	0	0
AT5G58060	991.502	-0.283544	0.662134	-0.428227	0.668486	0.988797	881.407	1268.79	1114.57	1642	348.713	693.53
AT5G58070	2793.07	0.161169	0.548923	0.29361	0.769056	0.997537	2814.38	2469.7	2626.24	5104.63	1677.51	2065.96
AT5G58080	9.23485	-6.08625	2.11438	-2.8785	0.00399567	0.0909868	12.9318	26.433	16.0442	0	0	0
AT5G58090	1600.67	-0.123492	0.300151	-0.411431	0.680756	0.990296	1819.31	1878.17	1309.61	1564.53	1677.51	1354.87
AT5G58100	760.971	-0.0186405	0.413125	-0.0451208	0.964011	0.99995	871.878	654.396	772.63	473.448	926.318	867.157
AT5G58110	1131.08	-0.0467127	0.612057	-0.0763209	0.939164	0.99995	1029.78	1273.07	1145.66	1291.22	396.335	1650.43
AT5G58120	1669.34	0.277212	0.404257	0.68573	0.492883	0.948884	1655.96	1560.98	1312.12	1248.18	2556.21	1682.62
AT5G58130	207.014	0.342363	1.04901	0.326367	0.744147	0.995744	176.962	199.319	170.971	494.969	18.4342	181.43
AT5G58140	3329.21	-0.74419	0.498785	-1.49201	0.135697	0.711398	5135.3	3509.88	3864.66	1725.93	1755.86	3983.65
AT5G58150	0	NA	NA	NA	NA	NA	0	0	0	0	0	0
AT5G58160	42.0327	-1.47442	2.07094	-0.711957	0.476492	0.941692	47.6436	88.5864	49.6369	0	0	66.3292
AT5G58170	5.3309	3.44175	3.80395	0.904782	0.365581	0.876211	2.72249	0	0	0	0	29.2629
AT5G58180	3.8869	0.975336	1.87232	0.520925	0.602419	0.975369	2.04187	1.42881	4.51244	0	4.60855	10.7297
AT5G58190	38.8644	-1.3578	1.36552	-0.994343	0.320056	0.839253	60.5754	50.0084	57.1576	32.2806	0	33.1646
AT5G58200	1624.25	0.115996	0.5562	0.20855	0.834799	0.99995	1661.4	1459.53	1557.29	692.956	2000.11	2374.19
AT5G58210	80.3985	1.93501	0.744999	2.59733	0.00939507	0.167455	38.7955	30.7195	30.0829	230.268	99.8518	52.6732
AT5G58220	1070.4	0.849089	0.288631	2.94178	0.00326334	0.0788877	824.234	654.396	812.741	1568.84	1410.21	1151.98
AT5G58230	209.154	-0.541451	1.52945	-0.354018	0.723326	0.994092	153.14	305.766	284.785	314.197	0	197.037
AT5G58240	594.142	-0.193891	0.623849	-0.310798	0.755954	0.996427	396.803	656.539	847.838	617.635	808.032	238.005
AT5G58250	1580.48	0.010663	0.502602	0.0212157	0.983074	0.99995	1581.09	1666.71	1474.57	2608.27	1107.59	1044.68
AT5G58260	1949.4	-0.259746	0.529842	-0.490234	0.623969	0.98063	1919.36	2113.93	2338.45	2971.96	1015.42	1337.31
AT5G58270	357.894	-0.639016	0.442991	-1.4425	0.14916	0.736455	545.86	417.213	344.45	340.022	182.806	317.015
AT5G58280	4.22686	6.21055	3.92292	1.58315	0.113388	0.667634	0	0	0	0	0	25.3612
AT5G58290	562.274	0.74771	0.695956	1.07436	0.28266	0.82868	376.385	510.086	372.026	1351.48	274.977	488.69
AT5G58300	27.5203	0.155414	2.30645	0.0673822	0.946277	0.99995	23.8218	7.85847	46.6286	0	0	86.8132
AT5G58310	76.109	-2.23754	1.33609	-1.6747	0.0939938	0.618671	147.695	114.305	114.315	55.953	0	24.3857
AT5G58320	150.716	-0.0134008	0.437097	-0.0306587	0.975542	0.99995	205.548	123.592	125.346	154.947	129.039	165.823
AT5G58330	3839.01	-0.185948	0.506836	-0.366881	0.713708	0.992307	4176.98	3892.8	4187.04	5812.65	1992.43	2972.13
AT5G58340	81.606	-4.14916	1.6759	-2.47578	0.0132947	0.211532	209.632	105.732	148.911	0	0	25.3612
AT5G58350	1231.81	0.400129	0.722041	0.554163	0.579467	0.970866	1033.87	1081.61	1071.45	331.414	2135.29	1737.24
AT5G58360	14.208	5.96238	3.85837	1.54531	NA	NA	1.36125	0	0	0	0	83.8869
AT5G58370	63.0776	-1.44112	1.40451	-1.02606	0.304862	0.834306	85.0779	87.872	103.285	71.0172	0	31.2137
AT5G58375	199.965	-0.0463985	1.56573	-0.0296337	0.976359	0.99995	242.982	222.895	143.897	165.707	0	424.312
AT5G58380	167.712	-0.744635	1.48969	-0.499859	0.617174	0.978329	246.386	231.468	152.42	161.403	0	214.594
AT5G58390	0	NA	NA	NA	NA	NA	0	0	0	0	0	0
AT5G58400	0	NA	NA	NA	NA	NA	0	0	0	0	0	0
AT5G58410	162.913	0.537197	0.528472	1.01651	0.309387	0.836623	193.978	105.732	99.2737	215.204	132.112	231.177
AT5G58412	0	NA	NA	NA	NA	NA	0	0	0	0	0	0
AT5G58420	604.233	-1.36687	0.72022	-1.89785	0.0577159	0.497735	735.753	999.454	877.419	434.712	84.49	493.567
AT5G58430	2238.25	-0.430675	0.334087	-1.28911	0.19736	0.78518	2328.41	2879.06	2500.39	2487.76	1556.15	1677.74
AT5G58440	441.143	0.00686625	0.336092	0.0204297	0.983701	0.99995	409.735	485.082	424.671	544.466	341.032	441.869
AT5G58450	264.615	0.302028	1.60642	0.188013	0.850867	0.99995	257.956	277.904	174.982	667.132	0	209.717
AT5G58460	5.49769	3.40153	3.80088	0.894933	0.370823	0.878806	0	2.85762	0	30.1285	0	0
AT5G58465	0	NA	NA	NA	NA	NA	0	0	0	0	0	0
AT5G58470	139.398	1.39533	0.847156	1.64707	0.0995427	0.635565	46.963	83.5855	99.7751	90.3856	423.986	91.6904
AT5G58480	186.628	-0.188527	1.6386	-0.115054	0.908403	0.99995	132.041	195.747	268.24	458.384	0	65.3538
AT5G58490	497.764	0.692825	0.350702	1.97554	0.0482073	0.453034	317.17	418.642	404.616	783.342	514.621	548.191
AT5G58495	0	NA	NA	NA	NA	NA	0	0	0	0	0	0
AT5G58500	10.332	-1.19196	2.17331	-0.548454	0.58338	0.971723	7.48685	21.4322	14.5401	0	0	18.5332
AT5G58510	265.846	0.796238	0.618105	1.28819	0.197679	0.78518	198.742	173.601	210.581	189.379	605.256	217.521
AT5G58520	112.706	0.0731731	0.779612	0.0938584	0.925222	0.99995	95.2872	130.736	103.285	88.2335	219.674	39.0172
AT5G58530	21.843	1.11485	2.29915	0.484896	0.62775	0.98063	0	24.2898	17.047	62.4091	0	27.312
AT5G58540	48.6162	-1.37083	1.58043	-0.867375	0.385737	0.890531	65.3398	101.446	44.1217	8.60815	0	72.1818
AT5G58550	9.92228	-3.39812	2.32809	-1.45962	0.144394	0.728743	0	26.433	28.0774	0	3.07236	1.95086
AT5G58560	317.612	-0.940405	0.259835	-3.61924	0.000295473	0.0134719	412.458	437.217	402.61	219.508	231.963	201.914
AT5G58570	56.2615	1.02033	1.74037	0.586274	0.557691	0.965823	70.1042	10.7161	30.5843	60.2571	165.908	0
AT5G58575	215.225	0.821577	0.35111	2.33994	0.0192868	0.266142	175.601	127.164	163.451	314.197	231.963	278.973
AT5G58580	0	NA	NA	NA	NA	NA	0	0	0	0	0	0
AT5G58590	138.276	-0.441422	1.50152	-0.293984	0.76877	0.997537	221.883	123.592	132.365	163.555	0	188.258
AT5G58595	6.71191	3.44354	3.78823	0.909011	0.363345	0.874819	3.40311	0	0	0	36.8684	0
AT5G58600	120.722	1.64038	0.832607	1.97018	0.0488181	0.454854	23.8218	62.8677	88.7447	337.87	89.0986	121.929
AT5G58610	0.325143	2.73332	4.05906	0.673389	0.5007	NA	0	0	0	0	0	1.95086
AT5G58620	154.654	-1.32371	1.47807	-0.895565	0.370485	0.878525	181.726	245.756	235.148	197.987	0	67.3046
AT5G58630	24.5562	3.60057	2.19955	1.63696	0.101639	0.641001	2.72249	8.57287	0	0	81.4176	54.624
AT5G58640	607.26	-0.174284	0.302364	-0.576403	0.564343	0.9668	574.446	600.816	755.082	667.132	511.549	534.535
AT5G58650	1035	-0.107012	0.40342	-0.265262	0.790808	0.998906	1031.82	1123.76	1063.93	1295.53	619.081	1075.9
AT5G58660	14.361	2.6218	3.74537	0.700012	NA	NA	0	0	12.0332	0	0	74.1326
AT5G58670	406.11	0.91135	0.457151	1.99354	0.0462022	0.442707	174.92	379.35	291.303	540.161	623.69	427.238
AT5G58680	159.826	-2.02914	2.07273	-0.978968	0.327596	0.844016	195.339	337.2	238.157	0	0	188.258
AT5G58690	72.1096	0.972454	1.57904	0.615852	0.537992	0.961356	52.408	65.7254	28.0774	90.3856	0	196.061
AT5G58700	50.9804	-4.54294	1.49994	-3.02874	0.00245575	0.0632616	110.942	76.4415	106.794	0	0	11.7052
AT5G58710	1357.12	-0.0638468	0.266806	-0.239301	0.810872	0.999373	1231.25	1354.51	1574.34	1510.73	1202.83	1269.03
AT5G58720	2679.38	0.442514	0.313502	1.41152	0.158091	0.748606	1976.53	2584.01	2255.72	2371.55	3436.44	3452.04
AT5G58730	492.925	0.274454	0.603698	0.454622	0.649381	0.985077	343.034	578.669	416.147	875.879	247.325	496.494
AT5G58740	669.456	-0.555841	0.827368	-0.671818	0.501699	0.951669	998.474	707.977	683.384	1030.83	104.46	491.616
AT5G58750	2.26874	-4.05993	3.91912	-1.03593	0.300236	0.833712	13.6125	0	0	0	0	0
AT5G58760	70.8435	-1.07115	0.707761	-1.51344	0.130168	0.699072	142.25	40.0067	105.29	53.8009	47.6216	36.0909
AT5G58770	360.033	-1.01947	0.696216	-1.4643	0.143111	0.726585	654.759	409.355	382.555	312.045	73.7367	327.744
AT5G58780	39.0765	1.67597	3.13226	0.535069	0.592602	0.973613	40.8374	15.0025	0	178.619	0	0
AT5G58782	0	NA	NA	NA	NA	NA	0	0	0	0	0	0
AT5G58784	0	NA	NA	NA	NA	NA	0	0	0	0	0	0
AT5G58787	242.56	-0.918229	1.54466	-0.594454	0.552208	0.9656	322.615	370.777	258.713	114.058	0	389.196
AT5G58790	89.9633	-0.399812	1.88822	-0.211741	NA	NA	115.706	91.444	100.276	2.15204	0	230.201
AT5G58800	672.365	0.0121901	0.548512	0.022224	0.982269	0.99995	629.576	592.243	786.168	979.177	305.7	741.326
AT5G58810	0	NA	NA	NA	NA	NA	0	0	0	0	0	0
AT5G58820	0.907497	-2.73579	3.93762	-0.694783	0.487191	NA	5.44498	0	0	0	0	0
AT5G58830	0	NA	NA	NA	NA	NA	0	0	0	0	0	0
AT5G58840	23.8504	2.53863	2.40237	1.05672	0.290638	0.831166	7.48685	13.5737	0	0	115.214	6.82801
AT5G58850	0.453749	-1.73222	3.96835	-0.436509	0.662467	NA	2.72249	0	0	0	0	0
AT5G58860	0	NA	NA	NA	NA	NA	0	0	0	0	0	0
AT5G58870	994.253	0.0932325	0.349534	0.266734	0.789674	0.998906	951.511	903.009	1030.34	1368.7	801.887	910.076
AT5G58880	0.113437	0.279992	4.08047	0.0686175	0.945294	NA	0.680623	0	0	0	0	0
AT5G58890	0.113437	0.279992	4.08047	0.0686175	0.945294	NA	0.680623	0	0	0	0	0
AT5G58900	222.235	0.593521	0.554528	1.07032	0.284476	0.828694	164.03	142.167	226.123	150.643	242.717	407.729
AT5G58910	0	NA	NA	NA	NA	NA	0	0	0	0	0	0
AT5G58920	134.594	-0.0976016	1.60096	-0.0609645	0.951387	0.99995	41.518	167.171	208.575	251.788	0	138.511
AT5G58930	74.1509	-1.46468	1.40582	-1.04187	0.297473	0.833712	133.402	93.5872	99.2737	79.6254	0	39.0172
AT5G58940	52.3367	-2.29462	1.98354	-1.15683	0.247343	0.812501	44.9211	93.5872	122.839	0	0	52.6732
AT5G58950	562.671	0.167431	0.63689	0.262889	0.792636	0.998906	456.698	488.654	645.279	606.875	219.674	958.847
AT5G58960	327.192	0.158881	0.64193	0.247504	0.804518	0.998906	403.609	237.897	285.287	430.408	476.216	129.732
AT5G58970	129.954	-0.343551	0.548204	-0.626685	0.530866	0.960796	95.2872	127.879	213.088	114.058	86.0262	143.388
AT5G58980	90.6035	2.14186	1.57536	1.35961	0.173955	0.763766	36.7536	30.7195	33.0912	0	96.7795	346.277
AT5G58990	249.07	0.0745604	0.626487	0.119013	0.905265	0.99995	265.443	262.187	201.556	105.45	244.253	415.533
AT5G59000	170.636	-0.493105	1.56627	-0.314828	0.752893	0.996427	176.281	144.31	278.267	90.3856	0	334.572
AT5G59010	96.7131	0.259117	1.50324	0.172372	0.863145	0.99995	68.0623	96.4448	99.7751	0	235.036	80.9606
AT5G59020	16.3948	-6.91393	1.87518	-3.68708	0.000226845	0.0110407	45.6017	35.7203	17.047	0	0	0
AT5G59030	956.085	0.0754905	0.410024	0.184113	0.853925	0.99995	847.376	976.593	967.668	1424.65	738.903	781.319
AT5G59040	0	NA	NA	NA	NA	NA	0	0	0	0	0	0
AT5G59050	119.348	1.62131	1.24923	1.29785	NA	NA	63.2979	55.7237	56.6562	21.5204	491.578	27.312
AT5G59055	0	NA	NA	NA	NA	NA	0	0	0	0	0	0
AT5G59060	7.88353	-5.8577	2.18394	-2.68217	0.00731468	0.140067	17.6962	18.5746	11.0304	0	0	0
AT5G59070	84.0792	0.102773	1.71201	0.0600305	NA	NA	95.2872	63.5822	84.7336	15.0643	0	245.808
AT5G59080	596.52	0.71315	0.852717	0.836327	0.402971	0.903247	654.079	267.902	434.699	434.712	210.457	1577.27
AT5G59090	0	NA	NA	NA	NA	NA	0	0	0	0	0	0
AT5G59100	0	NA	NA	NA	NA	NA	0	0	0	0	0	0
AT5G59105	0	NA	NA	NA	NA	NA	0	0	0	0	0	0
AT5G59110	0	NA	NA	NA	NA	NA	0	0	0	0	0	0
AT5G59120	1.92843	-3.8252	3.9213	-0.975493	0.329316	0.844318	11.5706	0	0	0	0	0
AT5G59130	331.898	0.706819	0.717371	0.985291	0.324481	0.840982	283.139	194.318	279.27	154.947	788.061	291.653
AT5G59140	717.693	0.230279	0.284405	0.809686	0.41812	0.912966	725.544	535.805	720.487	759.669	729.686	834.968
AT5G59150	310.166	0.779527	0.483653	1.61175	0.107016	0.651671	239.579	258.615	188.018	275.461	307.236	592.086
AT5G59160	393.141	-0.964907	1.35072	-0.714363	0.475003	0.941237	520.677	510.8	527.956	542.313	1.53618	255.562
AT5G59170	38.8438	0.432004	2.25412	0.191651	NA	NA	40.1568	40.7212	18.5511	0	0	133.634
AT5G59180	138.844	0.298385	1.55197	0.192262	0.847537	0.99995	70.1042	162.17	141.39	197.987	0	261.415
AT5G59190	7.79877	-1.11679	3.28199	-0.340277	0.733648	0.99548	4.08374	0	28.0774	0	0	14.6314
AT5G59200	1.54788	-3.50609	3.92489	-0.893297	0.371698	NA	0	9.28728	0	0	0	0
AT5G59210	252.606	-0.0981129	1.55968	-0.0629059	0.949841	0.99995	380.468	181.459	221.611	391.671	0	340.425
AT5G59220	487.382	-0.276353	1.605	-0.172182	0.863294	0.99995	396.803	470.079	735.027	445.472	0	876.911
AT5G59230	0	NA	NA	NA	NA	NA	0	0	0	0	0	0
AT5G59240	11.6863	-6.42679	1.95013	-3.29557	0.000982209	0.0328761	25.183	17.8602	27.0746	0	0	0
AT5G59250	863.559	-0.58165	0.569595	-1.02116	0.307176	0.835727	1309.52	952.303	843.325	1069.56	317.99	688.653
AT5G59260	13.4236	0.415684	2.41537	0.172099	0.863359	0.99995	25.183	5.00084	4.51244	0	0	45.8452
AT5G59270	1.19068	-3.12648	3.93033	-0.795476	0.426337	NA	0	7.14406	0	0	0	0
AT5G59280	0.476271	-1.79762	3.96565	-0.453297	0.650335	NA	0	2.85762	0	0	0	0
AT5G59290	599.595	0.095488	0.552658	0.17278	0.862825	0.99995	478.478	600.101	659.318	1050.19	387.118	422.361
AT5G59300	262.221	-0.64452	1.04458	-0.617016	0.537224	0.961356	392.719	295.05	271.749	299.133	12.2895	302.383
AT5G59305	0	NA	NA	NA	NA	NA	0	0	0	0	0	0
AT5G59310	238.599	0.150153	2.37617	0.063191	0.949614	0.99995	382.51	198.605	97.2682	753.213	0	0
AT5G59320	559.819	-0.39953	1.72685	-0.231363	0.817032	0.99995	889.574	560.809	459.768	1327.81	0	120.953
AT5G59330	1.07161	-2.97395	3.93295	-0.756164	0.449551	NA	0	6.42966	0	0	0	0
AT5G59340	76.0958	-0.142075	1.20864	-0.117549	0.906425	0.99995	90.5229	82.8711	66.6839	2.15204	76.8091	137.536
AT5G59350	112.629	0.0382797	1.49727	0.0255663	0.979603	0.99995	109.58	88.5864	135.373	0	253.47	88.7641
AT5G59360	0	NA	NA	NA	NA	NA	0	0	0	0	0	0
AT5G59370	0	NA	NA	NA	NA	NA	0	0	0	0	0	0
AT5G59380	200.221	0.511875	0.350209	1.46163	0.143843	0.727762	147.695	157.169	189.523	247.484	267.296	192.16
AT5G59385	0	NA	NA	NA	NA	NA	0	0	0	0	0	0
AT5G59390	1.70156	-3.6444	3.92324	-0.928926	0.352927	NA	10.2093	0	0	0	0	0
AT5G59395	0.167127	-0.355298	4.06297	-0.087448	0.930315	NA	0	0	1.00276	0	0	0
AT5G59400	735.114	0.772101	0.622659	1.24001	0.214973	0.795962	562.195	470.794	596.144	413.191	1662.15	706.211
AT5G59410	121.603	-0.787385	1.53024	-0.51455	0.606867	0.975507	150.418	147.168	163.952	217.356	0	50.7223
AT5G59420	1431.55	-0.0137393	0.523149	-0.0262626	0.979048	0.99995	1250.99	1605.27	1459.02	1715.17	652.877	1905.99
AT5G59430	1022.01	0.444122	0.293182	1.51483	0.129814	0.698615	809.261	935.872	853.854	927.528	1347.23	1258.3
AT5G59440	195.476	0.142891	0.630031	0.226799	0.82058	0.99995	115.706	230.039	212.586	94.6897	224.283	295.555
AT5G59450	639.972	-1.07981	0.462216	-2.33616	0.0194829	0.267469	641.827	906.581	1059.42	251.788	531.519	448.697
AT5G59460	135.562	-0.619941	1.47939	-0.419051	0.675179	0.98983	164.711	180.745	147.406	131.274	0	189.233
AT5G59470	111.324	-0.579739	1.50057	-0.386345	0.699241	0.991112	153.821	75.7271	170.47	163.555	0	104.371
AT5G59480	377.356	-0.245847	1.56255	-0.157338	0.874979	0.99995	375.704	390.78	461.773	542.313	0	493.567
AT5G59490	16.1908	-0.381521	2.37751	-0.160471	0.87251	0.99995	2.72249	36.4347	16.0442	0	0	41.9435
AT5G59500	306.777	-0.556852	0.387016	-1.43883	0.150197	0.739206	474.394	271.474	349.965	260.397	218.138	266.292
AT5G59505	0	NA	NA	NA	NA	NA	0	0	0	0	0	0
AT5G59510	33.409	-0.0899004	1.53864	-0.0584286	0.953407	0.99995	21.7799	45.722	35.5982	71.0172	0	26.3366
AT5G59520	15.0332	0.378945	2.54297	0.149016	0.881541	0.99995	0	2.14322	37.1023	12.9122	0	38.0417
AT5G59530	35.9217	-1.4108	2.11279	-0.667746	0.504296	0.95178	70.1042	20.7178	66.1825	0	0	58.5258
AT5G59540	1545.67	-0.00609138	0.549968	-0.0110759	0.991163	0.99995	1603.55	1640.28	1402.37	1480.6	2440.99	706.211
AT5G59550	2507.88	-0.605681	0.485451	-1.24766	0.212154	0.795211	2314.12	3251.26	3516.19	1052.35	2474.79	2438.57
AT5G59560	225.697	-0.0408921	0.695195	-0.058821	0.953095	0.99995	170.836	228.61	287.793	75.3213	359.467	232.152
AT5G59570	27.8083	-0.524762	3.0519	-0.171946	0.86348	0.99995	0	22.861	75.7087	0	0	68.2801
AT5G59580	13.8363	-1.68413	3.03316	-0.555237	0.578732	0.970626	0	36.4347	27.0746	0	0	19.5086
AT5G59590	1.33702	-3.30546	3.92759	-0.8416	0.400012	NA	0	0	8.02212	0	0	0
AT5G59600	15.4998	-1.02992	2.16622	-0.475446	0.634469	0.98259	31.9893	10.7161	20.0553	0	0	30.2383
AT5G59610	157.826	-0.454474	1.51561	-0.299861	0.764283	0.996861	218.48	120.02	209.076	150.643	0	248.734
AT5G59613	2365.65	0.873326	0.403038	2.16686	0.0302457	0.348933	1778.47	1511.68	1720.74	4439.65	2396.44	2346.88
AT5G59616	0	NA	NA	NA	NA	NA	0	0	0	0	0	0
AT5G59620.1	0	NA	NA	NA	NA	NA	0	0	0	0	0	0
AT5G59630	0	NA	NA	NA	NA	NA	0	0	0	0	0	0
AT5G59640.1	0.226874	-0.725537	4.0294	-0.180061	0.857105	NA	1.36125	0	0	0	0	0
AT5G59650	21.7311	-1.06038	2.19705	-0.482638	0.629353	0.98063	11.5706	20.7178	56.1548	0	0	41.9435
AT5G59660	8.13076	-5.9016	2.30581	-2.55945	0.0104839	0.179671	16.335	26.433	6.01659	0	0	0
AT5G59662	1.51367	-3.47599	3.65938	-0.949884	0.342171	NA	1.36125	5.71525	2.00553	0	0	0
AT5G59670	13.0574	-0.22027	3.30305	-0.0666869	0.946831	0.99995	0	2.14322	40.1106	0	0	36.0909
AT5G59680	14.2566	0.482991	3.17617	0.152067	0.879134	0.99995	12.9318	22.861	0	0	0	49.7469
AT5G59690	931.697	0.338387	0.712242	0.475101	0.634715	0.98259	583.975	772.273	1112.57	1306.29	293.411	1521.67
AT5G59700	44.8237	-0.985938	1.06112	-0.929152	0.35281	0.866858	26.5443	73.5838	78.2157	53.8009	4.60855	32.1892
AT5G59710	300.815	0.342118	0.512383	0.6677	0.504325	0.95178	338.27	220.037	236.652	439.016	385.582	185.332
AT5G59720	37.2609	-1.46359	1.61271	-0.907538	0.364122	0.875678	61.2561	45.722	57.659	4.30408	0	54.624
AT5G59730	1770.12	-0.164178	0.314379	-0.522229	0.601511	0.975369	1554.54	2150.36	1905.75	2035.83	1520.82	1453.39
AT5G59732	0	NA	NA	NA	NA	NA	0	0	0	0	0	0
AT5G59740	92.4866	2.50644	1.60181	1.56476	0.117639	0.674876	14.9737	16.4313	51.6424	0	210.457	261.415
AT5G59750	930.29	-0.0151912	0.372304	-0.0408033	0.967453	0.99995	986.223	1040.89	780.151	643.459	1009.27	1121.74
AT5G59760	12.4613	-6.52044	2.23585	-2.91632	0.0035419	0.0839549	20.4187	5.71525	48.6341	0	0	0
AT5G59770	1113.51	0.320854	0.567604	0.565277	0.571885	0.969075	1205.38	898.723	866.89	634.851	2086.14	989.085
AT5G59780	630.235	1.89866	0.773739	2.45388	0.0141324	0.219453	317.851	177.173	304.841	234.572	1665.22	1081.75
AT5G59790	148.861	-0.652431	1.4945	-0.436555	0.662434	0.98703	176.281	197.891	171.473	232.42	0	115.101
AT5G59800	152.347	-0.414799	1.45968	-0.28417	0.77628	0.997537	244.344	156.455	121.836	0	201.24	190.209
AT5G59810	0	NA	NA	NA	NA	NA	0	0	0	0	0	0
AT5G59820	3168.71	-0.836368	0.511418	-1.63539	0.101967	0.641546	3287.41	4760.09	4140.92	1095.39	3021.67	2706.82
AT5G59830	201.973	-1.21586	1.46008	-0.832734	0.404995	0.903736	249.108	298.622	299.325	197.987	0	166.798
AT5G59840	608.515	0.632159	0.379211	1.66704	0.0955066	0.6233	570.362	344.344	516.925	675.74	904.811	638.906
AT5G59845	3.98156	-4.87197	3.91381	-1.24482	0.2132	0.795211	22.4606	1.42881	0	0	0	0
AT5G59850	1188.94	-0.575243	1.69075	-0.34023	0.733683	0.99548	1419.78	1540.97	1307.61	2300.53	0	564.774
AT5G59860	0.119068	0.279992	4.08047	0.0686175	0.945294	NA	0	0.714406	0	0	0	0
AT5G59870	124.207	0.745452	0.741303	1.0056	0.314609	0.837493	115.706	78.5847	84.7336	45.1928	218.138	202.889
AT5G59880	5547.96	0.0603012	0.403808	0.149331	0.881292	0.99995	5623.31	4820.81	5850.13	8182.05	4717.61	4093.88
AT5G59890	744.291	0.837862	0.708563	1.18248	0.237015	0.80634	631.618	400.067	570.573	1140.58	262.687	1460.22
AT5G59900	35.2063	-0.91985	1.70404	-0.539805	0.589332	0.972345	56.4917	25.0042	57.1576	4.30408	0	68.2801
AT5G59910	913.207	0.902963	0.327227	2.75944	0.00579013	0.118248	639.105	622.248	647.285	1159.95	1505.46	905.198
AT5G59920	184.28	0.0324333	0.723306	0.0448403	0.964235	0.99995	113.664	157.169	276.262	68.8652	278.049	211.668
AT5G59930	1.84315	-3.75945	3.92198	-0.958558	0.337781	NA	7.48685	3.57203	0	0	0	0
AT5G59940	0.614703	3.38232	4.01907	0.841569	0.400029	NA	0	0	0	2.15204	1.53618	0
AT5G59945	0	NA	NA	NA	NA	NA	0	0	0	0	0	0
AT5G59950	856.112	-0.236846	0.276997	-0.855049	0.392524	0.895765	835.124	877.291	1064.94	897.4	712.788	749.13
AT5G59960	1437.84	0.387176	0.567752	0.681946	0.495273	0.949561	1134.6	1452.39	1151.68	770.429	2711.36	1406.57
AT5G59970	232.044	0.449817	0.691011	0.650955	0.515076	0.955895	134.763	195.033	257.711	494.969	135.184	174.602
AT5G59980	26.3482	-0.0291207	2.05938	-0.0141405	0.988718	0.99995	68.0623	11.4305	0.501382	21.5204	0	56.5749
AT5G59990	4.96226	-5.18966	3.91242	-1.32646	0.184688	0.770564	19.0574	10.7161	0	0	0	0
AT5G60000	0.334255	-1.32401	3.98825	-0.331978	0.739906	NA	0	0	2.00553	0	0	0
AT5G60010	20.8455	3.11796	3.74245	0.833134	NA	NA	12.9318	0	0	0	112.141	0
AT5G60020	53.2526	4.47065	2.99702	1.4917	NA	NA	9.52872	4.28644	0	0	305.7	0
AT5G60022	1.92843	-3.8252	3.9213	-0.975493	0.329316	0.844318	11.5706	0	0	0	0	0
AT5G60030	489.099	-0.347059	1.60788	-0.215848	0.829106	0.99995	851.459	372.206	419.156	796.254	0	495.518
AT5G60040	45.1891	-0.129062	1.50238	-0.0859051	0.931542	0.99995	49.0049	65.011	27.576	71.0172	0	58.5258
AT5G60050	38.3444	-1.3216	2.08517	-0.633808	0.526206	0.95951	36.7536	69.2974	58.6617	0	0	65.3538
AT5G60060	0.501382	-1.90109	3.9616	-0.479878	0.631314	NA	0	0	3.00829	0	0	0
AT5G60070	0	NA	NA	NA	NA	NA	0	0	0	0	0	0
AT5G60080	0	NA	NA	NA	NA	NA	0	0	0	0	0	0
AT5G60090	0	NA	NA	NA	NA	NA	0	0	0	0	0	0
AT5G60100	0	NA	NA	NA	NA	NA	0	0	0	0	0	0
AT5G60110	0.952542	-2.80337	3.93622	-0.712199	0.476342	NA	0	5.71525	0	0	0	0
AT5G60120	229.24	-0.584479	1.29926	-0.449856	0.652814	0.985808	419.944	147.882	257.711	2.15204	308.773	238.98
AT5G60130	2.98489	-4.45775	3.91615	-1.1383	0.254995	0.814706	10.89	0	7.01935	0	0	0
AT5G60140	0	NA	NA	NA	NA	NA	0	0	0	0	0	0
AT5G60142	5.40311	-0.618494	3.76736	-0.164172	0.869596	0.99995	19.7381	0	0	0	0	12.6806
AT5G60150	1.25346	-3.2128	3.92897	-0.817721	0.413517	NA	0	0	7.52074	0	0	0
AT5G60160	558.26	0.194842	0.450987	0.432035	0.665716	0.987911	526.802	582.955	450.743	826.382	603.719	358.958
AT5G60170	436.238	-0.972198	1.63589	-0.594292	0.552317	0.9656	652.037	525.089	557.036	109.754	0	773.515
AT5G60180	3.65092	0.480642	3.51851	0.136604	0.891344	0.99995	0	5.71525	3.50968	0	0	12.6806
AT5G60190	63.8809	-1.09992	1.52282	-0.722292	0.470115	0.938074	73.5073	55.0093	132.365	98.9937	0	23.4103
AT5G60200	16.678	-0.422064	2.31784	-0.182094	0.855509	0.99995	19.7381	10.7161	26.5733	43.0408	0	0
AT5G60210	60.6652	-1.63245	1.01431	-1.60941	0.107526	0.652215	108.219	67.8686	99.2737	38.7367	3.07236	46.8206
AT5G60220	20.803	21.804	3.91008	5.57636	2.46e-08	6e-06	0	0	0	124.818	0	0
AT5G60230	96.7535	0.785314	0.698174	1.12481	0.260669	0.818354	37.4343	46.4364	128.855	144.187	107.533	116.076
AT5G60240	0	NA	NA	NA	NA	NA	0	0	0	0	0	0
AT5G60250	2.14322	-3.97661	3.91986	-1.01448	0.310355	0.836639	0	12.8593	0	0	0	0
AT5G60260	7.27053	-1.24335	2.38633	-0.52103	0.602346	0.975369	14.9737	1.42881	14.5401	0	0	12.6806
AT5G60270	269.932	0.482251	0.620705	0.77694	0.437194	0.921077	209.632	242.898	223.115	204.444	566.851	172.651
AT5G60280	61.5313	0.139661	1.63888	0.085217	0.932089	0.99995	70.1042	45.722	60.1659	21.5204	0	171.676
AT5G60285	0.345942	-1.33648	3.98756	-0.335163	0.737502	NA	1.36125	0.714406	0	0	0	0
AT5G60290	5.76758	-5.40675	3.91163	-1.38222	0.166903	0.756599	22.4606	12.1449	0	0	0	0
AT5G60300	204.849	-0.163101	1.12158	-0.145421	0.884379	0.99995	188.533	227.896	232.641	331.414	7.68091	240.931
AT5G60310	15.7808	-2.74938	1.84484	-1.49031	0.136144	0.712247	21.0993	29.2907	32.5899	0	0	11.7052
AT5G60320	0	NA	NA	NA	NA	NA	0	0	0	0	0	0
AT5G60330	1.33702	-3.30546	3.92759	-0.8416	0.400012	NA	0	0	8.02212	0	0	0
AT5G60335	8.59933	1.58699	3.74988	0.42321	0.672142	0.989236	0	12.8593	0	38.7367	0	0
AT5G60340	294.59	0.894756	1.61142	0.555258	0.578719	0.970626	157.224	274.332	186.514	766.125	0	383.344
AT5G60350	0	NA	NA	NA	NA	NA	0	0	0	0	0	0
AT5G60360	7568.14	0.0315258	0.376061	0.0838315	0.93319	0.99995	7558.32	6600.4	8295.87	10667.7	6034.12	6252.5
AT5G60370	144.462	1.12785	1.57888	0.714337	0.475019	0.941237	115.706	92.1584	64.1769	383.063	0	211.668
AT5G60380	0	NA	NA	NA	NA	NA	0	0	0	0	0	0
AT5G60390	26532.1	-0.53204	0.552346	-0.963237	0.335429	0.850605	33377.8	31585.3	29144.4	38080.3	13228.1	13777
AT5G60400	624.884	-0.232494	0.43325	-0.536627	0.591525	0.97288	807.899	540.091	678.872	363.694	625.226	733.523
AT5G60408	0.357203	-1.3789	3.98524	-0.346001	0.729342	NA	0	2.14322	0	0	0	0
AT5G60410	1178.96	0.0744518	0.330587	0.225211	0.821815	0.99995	995.071	1252.35	1199.81	994.241	1089.15	1543.13
AT5G60430	154.511	1.56853	0.894061	1.75439	0.0793643	0.574656	106.858	76.4415	50.6396	60.2571	488.506	144.364
AT5G60440	2.11464	-3.95804	3.56036	-1.1117	0.266268	0.821084	0.680623	10.0017	2.00553	0	0	0
AT5G60450	157.182	0.125906	0.460569	0.273371	0.784568	0.998778	99.371	177.173	174.982	142.034	150.546	198.988
AT5G60460	332.428	-0.0271957	0.399765	-0.0680293	0.945762	0.99995	319.212	300.765	385.062	449.776	284.194	255.562
AT5G60470	0	NA	NA	NA	NA	NA	0	0	0	0	0	0
AT5G60480	0	NA	NA	NA	NA	NA	0	0	0	0	0	0
AT5G60490	0	NA	NA	NA	NA	NA	0	0	0	0	0	0
AT5G60500	0	NA	NA	NA	NA	NA	0	0	0	0	0	0
AT5G60510	1.56778	-0.0530588	3.85303	-0.0137707	0.989013	NA	4.08374	0.714406	0	0	4.60855	0
AT5G60520	0	NA	NA	NA	NA	NA	0	0	0	0	0	0
AT5G60530	1.19068	-3.12648	3.93033	-0.795476	0.426337	NA	0	7.14406	0	0	0	0
AT5G60540	188.625	0.223056	0.383979	0.580908	0.561303	0.966288	222.564	141.452	157.935	206.596	222.746	180.454
AT5G60548	0	NA	NA	NA	NA	NA	0	0	0	0	0	0
AT5G60550	0	NA	NA	NA	NA	NA	0	0	0	0	0	0
AT5G60553	0	NA	NA	NA	NA	NA	0	0	0	0	0	0
AT5G60560	0	NA	NA	NA	NA	NA	0	0	0	0	0	0
AT5G60570	210.045	0.504143	0.459827	1.09638	0.272914	0.824383	175.601	135.737	210.079	170.011	331.815	237.029
AT5G60580	51.2331	-2.30239	1.35222	-1.70267	0.088629	0.604841	125.235	42.8644	87.7419	19.3683	0	32.1892
AT5G60590	93.4342	0.241553	0.808384	0.29881	0.765085	0.996861	110.261	85.7287	61.1687	36.5846	196.631	70.2309
AT5G60600	2482.28	-0.0285805	0.495683	-0.0576588	0.95402	0.99995	2630.61	2321.11	2567.58	3903.8	1394.85	2075.71
AT5G60610	57.0721	3.10719	2.31773	1.34062	0.180044	0.768392	15.6543	20.0034	0	0	287.266	19.5086
AT5G60615	0	NA	NA	NA	NA	NA	0	0	0	0	0	0
AT5G60620	482.864	-0.827289	0.533103	-1.55184	0.120702	0.680361	607.796	710.834	532.969	555.226	188.95	301.408
AT5G60630	12.2593	0.905851	2.34444	0.386382	0.699214	0.991112	9.52872	10.7161	5.51521	0	0	47.796
AT5G60640	1282.22	-0.48237	0.376673	-1.28061	0.200332	0.78775	1472.87	1592.41	1419.91	708.02	1376.42	1123.69
AT5G60650	1.70156	-3.6444	3.92324	-0.928926	0.352927	NA	10.2093	0	0	0	0	0
AT5G60660	5.44498	-5.32382	3.91192	-1.36092	0.173538	0.763766	32.6699	0	0	0	0	0
AT5G60670	1287.58	-0.604961	0.566014	-1.06881	0.285155	0.829298	1777.79	1560.26	1321.14	1784.04	677.456	604.766
AT5G60680	3732.45	0.0608156	0.272119	0.223489	0.823155	0.99995	3222.07	3819.22	3921.31	3137.67	4233.72	4060.71
AT5G60690	46.0639	-2.97608	1.18571	-2.50996	0.0120746	0.197454	37.4343	95.7304	112.811	0	13.8256	16.5823
AT5G60700	57.5662	-3.20425	1.80245	-1.77772	0.0754502	0.55729	96.6485	114.305	101.279	0	0	33.1646
AT5G60710	99.2482	-0.286146	1.0339	-0.276763	0.781962	0.998062	84.3972	140.024	102.783	126.97	7.68091	133.634
AT5G60720	13.6328	2.4107	3.74489	0.64373	0.519751	0.95617	12.9318	0	0	68.8652	0	0
AT5G60730	2.26874	-4.05993	3.91912	-1.03593	0.300236	0.833712	13.6125	0	0	0	0	0
AT5G60740	0.79406	-2.54263	3.94202	-0.645006	0.518923	NA	4.76436	0	0	0	0	0
AT5G60750	650.264	-0.52352	0.373878	-1.40024	0.161441	0.750598	635.702	680.115	986.219	441.168	503.868	654.513
AT5G60760	8.64375	-5.99076	3.91001	-1.53216	0.125483	0.689547	49.0049	2.85762	0	0	0	0
AT5G60770	0.453749	-1.73222	3.96835	-0.436509	0.662467	NA	2.72249	0	0	0	0	0
AT5G60780	0	NA	NA	NA	NA	NA	0	0	0	0	0	0
AT5G60790	562.647	0.462781	0.484033	0.956095	0.339024	0.854648	354.605	490.797	574.584	391.671	915.564	648.661
AT5G60800	42.6554	-1.21352	1.57482	-0.770575	0.440959	0.922816	86.4391	45.722	46.1272	68.8652	0	8.77886
AT5G60805	0	NA	NA	NA	NA	NA	0	0	0	0	0	0
AT5G60810	0	NA	NA	NA	NA	NA	0	0	0	0	0	0
AT5G60820	138.725	0.176631	0.509429	0.346723	0.7288	0.994843	80.3135	189.318	121.335	142.034	141.329	158.02
AT5G60830	16.3092	-0.694776	2.19763	-0.316147	0.751891	0.996427	31.3087	11.4305	18.0498	0	0	37.0663
AT5G60840	452.792	0.63009	0.421148	1.49612	0.134622	0.709476	334.186	366.49	365.508	458.384	794.206	397.975
AT5G60850	328.898	1.39903	0.786928	1.77783	0.0754316	0.55729	102.774	207.892	232.14	122.666	766.555	541.363
AT5G60860	686.949	-0.456507	0.751051	-0.607824	0.543304	0.963215	770.465	829.426	783.661	1020.07	136.72	581.356
AT5G60870	39.2291	-0.886071	1.49017	-0.594611	0.552103	0.9656	23.1412	45.0076	84.7336	0	62.9835	19.5086
AT5G60880	0.232505	-0.756462	4.02685	-0.187855	0.850991	NA	0.680623	0.714406	0	0	0	0
AT5G60890	303.209	1.40801	0.856966	1.64301	0.10038	0.638656	113.664	75.0127	309.353	129.122	566.851	625.25
AT5G60900	36.8873	-0.839377	2.12676	-0.394674	NA	NA	45.6017	48.5796	48.1327	0	0	79.0098
AT5G60910	7.39696	-2.65345	2.38259	-1.11368	0.265415	0.820664	12.9318	1.42881	23.565	6.45611	0	0
AT5G60920	1257.68	-0.123974	0.37312	-0.332262	0.739692	0.995744	1110.78	1303.79	1521.7	828.534	1433.26	1348.04
AT5G60930	10.2489	-6.23763	3.6611	-1.70376	0.0884266	0.604612	0	12.8593	48.6341	0	0	0
AT5G60940	535.034	0.191933	0.424941	0.451671	0.651506	0.985382	473.033	492.94	533.972	348.63	603.719	757.909
AT5G60945	0	NA	NA	NA	NA	NA	0	0	0	0	0	0
AT5G60950	24.849	-0.230364	2.31049	-0.0997035	0.92058	0.99995	33.3505	14.2881	32.5899	68.8652	0	0
AT5G60960	64.7843	-2.16911	2.00995	-1.07918	0.280506	0.82868	111.622	56.4381	150.415	0	0	70.2309
AT5G60963	0	NA	NA	NA	NA	NA	0	0	0	0	0	0
AT5G60964	0	NA	NA	NA	NA	NA	0	0	0	0	0	0
AT5G60966	0	NA	NA	NA	NA	NA	0	0	0	0	0	0
AT5G60970	8.73487	-1.34604	3.15007	-0.427305	0.669157	0.988874	0	15.7169	22.0608	0	0	14.6314
AT5G60978	0	NA	NA	NA	NA	NA	0	0	0	0	0	0
AT5G60980	164.602	-0.221777	0.616606	-0.359673	0.719091	0.992963	166.753	186.46	178.994	68.8652	251.934	134.609
AT5G60990	107.057	0.336871	1.56735	0.214931	0.829821	0.99995	46.2824	123.592	113.814	236.724	0	121.929
AT5G61000	24.6834	-1.1413	2.19025	-0.521085	0.602308	0.975369	50.3661	42.8644	9.02488	0	0	45.8452
AT5G61010	90.1955	-0.0600746	0.729455	-0.0823554	0.934364	0.99995	153.14	86.4432	36.6009	109.754	64.5196	90.7149
AT5G61020	351.288	-0.856876	0.375845	-2.27986	0.0226157	0.293946	491.41	447.933	419.156	191.531	333.351	224.349
AT5G61030	95.5552	-1.15741	1.48534	-0.779221	0.43585	0.921077	132.041	111.447	151.919	139.882	0	38.0417
AT5G61040	188.316	0.580966	0.628185	0.924833	0.355053	0.869416	88.481	140.024	224.619	118.362	276.513	281.899
AT5G61050	0	NA	NA	NA	NA	NA	0	0	0	0	0	0
AT5G61060	167.011	-1.03922	1.45796	-0.712791	0.475975	0.941641	244.344	218.608	211.082	170.011	0	158.02
AT5G61070	9.42915	7.36282	3.91404	1.88113	0.0599544	0.506349	0	0	0	0	0	56.5749
AT5G61090	2.04187	-3.90776	3.9205	-0.996752	0.318885	0.838898	12.2512	0	0	0	0	0
AT5G61100	1.02093	-2.90613	3.9342	-0.738682	0.4601	NA	6.12561	0	0	0	0	0
AT5G61110	0	NA	NA	NA	NA	NA	0	0	0	0	0	0
AT5G61120	0.113437	0.279992	4.08047	0.0686175	0.945294	NA	0.680623	0	0	0	0	0
AT5G61130	577.337	-0.478482	0.551514	-0.86758	0.385625	0.890413	530.886	863.717	620.711	652.067	568.387	228.25
AT5G61140	350.087	0.26301	0.486049	0.541118	0.588426	0.972289	434.918	347.201	172.977	389.519	357.93	397.975
AT5G61150	342.006	0.0197417	0.613756	0.0321654	0.97434	0.99995	468.949	210.75	339.436	210.9	568.387	253.612
AT5G61160	10.7148	-6.30177	3.64411	-1.7293	0.083755	0.591646	0	12.1449	52.1438	0	0	0
AT5G61170	1939.96	-0.201737	0.573863	-0.351542	0.725182	0.994399	2209.3	2075.35	1939.85	3202.23	1236.63	976.405
AT5G61180	3.77104	1.16036	3.77706	0.307212	0.758682	0.996633	0	0	7.01935	0	0	15.6069
AT5G61190	55.0551	-1.02697	1.50468	-0.682514	0.494914	0.949561	75.5491	108.59	37.1023	81.7774	0	27.312
AT5G61200	69.8657	0.0233993	0.719342	0.0325288	0.97405	0.99995	51.7273	81.4423	74.706	92.5376	26.1151	92.6658
AT5G61210	1734.72	-0.257183	0.268668	-0.957253	0.33844	0.854359	1750.56	2057.49	1858.12	1796.95	1310.36	1634.82
AT5G61220	54.9595	0.929308	1.56311	0.594525	0.552161	0.9656	23.1412	32.1483	58.1604	122.666	0	93.6412
AT5G61228	0	NA	NA	NA	NA	NA	0	0	0	0	0	0
AT5G61230	0	NA	NA	NA	NA	NA	0	0	0	0	0	0
AT5G61240	626.369	-0.890417	0.575772	-1.54647	0.12199	0.683827	522.038	1021.6	898.979	329.262	270.368	715.965
AT5G61250	26.3991	-1.9473	2.09035	-0.931563	0.351562	0.866305	11.5706	70.0118	44.623	0	0	32.1892
AT5G61260	50.0589	0.586681	1.60332	0.365917	0.714427	0.992611	67.3817	35.0059	17.5484	124.818	0	55.5995
AT5G61270	1058.54	-0.428184	0.312571	-1.36988	0.170724	0.75972	1242.82	990.881	1410.89	802.71	838.755	1065.17
AT5G61280	2.26874	-4.05993	3.91912	-1.03593	0.300236	0.833712	13.6125	0	0	0	0	0
AT5G61290	47.464	-2.29668	1.45307	-1.58057	0.113976	0.668378	72.146	80.0135	83.7309	43.0408	0	5.85258
AT5G61300	40.2149	-1.27205	2.19007	-0.580824	0.561359	0.966302	38.1149	80.0135	52.1438	71.0172	0	0
AT5G61310	159.083	1.494	0.709246	2.10646	0.0351646	0.379846	102.774	78.5847	68.188	421.799	190.487	92.6658
AT5G61320	0.75791	-1.18474	3.95019	-0.299919	0.764239	NA	0	3.57203	0	0	0	0.975429
AT5G61330	262.317	0.227032	0.704836	0.322106	0.747373	0.996165	265.443	222.18	236.652	415.343	353.322	80.9606
AT5G61340	66.5983	-1.95803	1.36386	-1.43565	0.151102	0.740714	100.052	132.88	85.235	25.8245	0	55.5995
AT5G61345	0	NA	NA	NA	NA	NA	0	0	0	0	0	0
AT5G61350	7.61311	-3.64167	1.85806	-1.95993	0.0500041	0.460717	15.6543	18.5746	8.5235	0	0	2.92629
AT5G61360	31.3922	-0.460555	1.51655	-0.303686	0.761367	0.996633	48.3242	22.861	37.6037	58.105	0	21.4594
AT5G61370	3.22132	-4.56905	3.91545	-1.16693	0.243239	0.810466	0	4.28644	15.0415	0	0	0
AT5G61380	325.76	0.353527	0.434536	0.813574	0.415889	0.911102	195.339	316.482	346.957	314.197	313.381	468.206
AT5G61390	48.5091	-1.80322	2.05194	-0.878789	0.379516	0.885366	54.4498	123.592	48.6341	0	0	64.3783
AT5G61400	7.98224	-5.87653	2.17908	-2.69679	0.00700117	0.136054	20.4187	11.4305	16.0442	0	0	0
AT5G61410	10191.1	-0.0471343	0.510783	-0.0922785	0.926477	0.99995	10704.2	9925.96	10440.8	16788	6854.44	6432.96
AT5G61412	0	NA	NA	NA	NA	NA	0	0	0	0	0	0
AT5G61420	451.539	-0.785623	1.59625	-0.492169	0.6226	0.980538	856.904	355.06	502.887	286.221	0	708.162
AT5G61430	0.79406	-2.54263	3.94202	-0.645006	0.518923	NA	4.76436	0	0	0	0	0
AT5G61440	430.521	-0.0108454	0.484515	-0.022384	0.982142	0.99995	373.662	637.965	284.284	540.161	387.118	359.933
AT5G61445	0	NA	NA	NA	NA	NA	0	0	0	0	0	0
AT5G61450	199.136	-0.402995	1.47444	-0.273321	0.784606	0.998778	293.349	227.896	159.44	0	227.355	286.776
AT5G61455	131.519	-0.477697	1.81312	-0.263467	0.792191	0.998906	179.684	238.612	40.612	318.502	0	11.7052
AT5G61460	14.4956	-2.74853	1.86803	-1.47135	0.141195	0.724286	15.6543	30.0051	30.5843	0	0	10.7297
AT5G61470	0	NA	NA	NA	NA	NA	0	0	0	0	0	0
AT5G61480	11.259	-1.16625	2.14695	-0.543211	0.586984	0.971869	14.2931	10.7161	22.0608	0	0	20.484
AT5G61490	6.22829	5.77909	3.91796	1.47503	0.140206	0.722357	0	0	0.501382	0	36.8684	0
AT5G61495	0	NA	NA	NA	NA	NA	0	0	0	0	0	0
AT5G61500	671.098	0.400387	0.348445	1.14907	0.250527	0.812501	606.435	639.394	489.349	776.886	937.071	577.454
AT5G61510	743.39	0.342675	0.479783	0.714228	0.475086	0.941237	603.713	735.124	627.731	609.027	1307.29	577.454
AT5G61520	320.497	-0.831216	1.29334	-0.642691	0.520424	0.956549	539.053	270.76	421.663	2.15204	384.045	305.309
AT5G61530	510.261	-0.385337	0.572131	-0.673511	0.500622	0.951669	469.63	642.251	623.72	221.66	371.756	732.547
AT5G61540	66.0386	-2.32644	1.96795	-1.18217	0.237139	0.80634	89.1616	146.453	95.2627	0	0	65.3538
AT5G61550	2.38135	-4.12888	3.91855	-1.05368	0.292032	0.831166	0	14.2881	0	0	0	0
AT5G61560	58.3482	-0.437104	1.52268	-0.287063	0.774064	0.997537	36.7536	105.732	58.6617	101.146	0	47.796
AT5G61570	67.5819	-1.95015	2.0323	-0.959578	0.337267	0.85269	76.9104	85.7287	159.941	0	0	82.9115
AT5G61580	216.84	0.328566	0.44716	0.734784	0.462471	0.934843	230.731	189.318	157.935	159.251	256.542	307.26
AT5G61590	1249.95	-0.0864182	0.419142	-0.206179	0.836651	0.99995	933.815	1624.56	1304.6	1155.64	894.058	1587.02
AT5G61600	739.065	-0.122481	0.566341	-0.216267	0.82878	0.99995	724.863	767.987	819.76	290.525	808.032	1023.23
AT5G61605	0.567186	-2.05556	3.95608	-0.519596	0.603345	NA	3.40311	0	0	0	0	0
AT5G61610	9.07854	1.90991	3.75047	0.509245	0.610581	0.976773	0	11.4305	0	43.0408	0	0
AT5G61620	1.8384	-3.76305	3.92194	-0.959486	0.337314	NA	0	0	11.0304	0	0	0
AT5G61630	1.70156	-3.6444	3.92324	-0.928926	0.352927	NA	10.2093	0	0	0	0	0
AT5G61640	148.589	1.00795	1.5787	0.638468	0.523169	0.957549	124.554	77.1559	94.2599	402.431	0	193.135
AT5G61650	0.680623	-2.31955	3.94788	-0.587543	0.556839	NA	4.08374	0	0	0	0	0
AT5G61660	23.0903	-0.668047	2.28899	-0.291853	0.770399	0.997537	46.963	15.7169	22.0608	53.8009	0	0
AT5G61670	1601.09	-0.0363781	0.196201	-0.185413	0.852905	0.99995	1687.94	1642.42	1534.23	1519.34	1616.06	1606.53
AT5G61680	9.43704	2.26101	3.2132	0.703664	0.481642	0.944041	0	4.28644	5.51521	0	0	46.8206
AT5G61690	2.0354	-3.90908	3.92048	-0.997092	0.31872	0.838898	0.680623	0	11.5318	0	0	0
AT5G61700	0.567186	-2.05556	3.95608	-0.519596	0.603345	NA	3.40311	0	0	0	0	0
AT5G61710	0	NA	NA	NA	NA	NA	0	0	0	0	0	0
AT5G61720	0	NA	NA	NA	NA	NA	0	0	0	0	0	0
AT5G61730	1.25144	3.37958	3.96522	0.852304	0.394045	NA	0.680623	0	0	0	0	6.82801
AT5G61740	5.62665	-2.47052	2.47302	-0.998993	0.317798	0.838898	0.680623	7.14406	21.0581	0	0	4.87715
AT5G61750	0.833474	-2.60989	3.94042	-0.662336	0.507756	NA	0	5.00084	0	0	0	0
AT5G61760	80.5825	-0.353038	1.68642	-0.209342	0.834181	0.99995	71.4654	107.875	92.2544	12.9122	0	198.988
AT5G61770	83.6223	0.380741	0.986163	0.386083	0.699435	0.991112	42.1986	100.731	75.2074	19.3683	202.776	61.452
AT5G61780	644.787	0.0576343	0.64666	0.0891262	0.928982	0.99995	534.289	824.425	537.482	277.613	1161.35	533.56
AT5G61790	639.18	-0.183064	0.574014	-0.318919	0.749788	0.996427	669.052	720.121	649.792	402.431	1052.28	341.4
AT5G61800	8.9844	-2.59004	2.12887	-1.21662	0.223747	0.798282	29.2668	6.42966	10.529	0	7.68091	0
AT5G61810	441.668	0.268276	0.605004	0.443429	0.657456	0.986958	202.145	531.518	468.793	503.577	271.904	672.071
AT5G61820	2097.06	-0.577764	0.692876	-0.833864	0.404358	0.903603	2429.14	2559	2546.02	2423.19	433.203	2191.79
AT5G61830	238.353	0.751322	1.00635	0.74658	0.455317	0.929667	99.371	183.602	250.19	32.2806	583.749	280.924
AT5G61835	0	NA	NA	NA	NA	NA	0	0	0	0	0	0
AT5G61840	308.86	-0.658566	1.5265	-0.431422	0.666162	0.987989	366.175	404.354	364.004	320.654	0	397.975
AT5G61850	0	NA	NA	NA	NA	NA	0	0	0	0	0	0
AT5G61865	7.0033	-5.68686	3.91077	-1.45415	0.145904	0.730948	17.0156	25.0042	0	0	0	0
AT5G61880	37.0152	-1.9061	1.39169	-1.36963	0.170802	0.759722	52.408	70.7262	51.6424	36.5846	0	10.7297
AT5G61890	0	NA	NA	NA	NA	NA	0	0	0	0	0	0
AT5G61900	2.02472	2.96534	3.88942	0.762412	0.445814	0.924406	0.680623	0.714406	0	0	10.7533	0
AT5G61910	109.46	-0.615996	0.934827	-0.658941	0.509934	0.953487	107.538	147.882	142.393	92.5376	12.2895	154.118
AT5G61920	17.1893	2.04657	0.949686	2.155	0.0311617	0.354978	11.5706	5.71525	3.00829	19.3683	32.2598	31.2137
AT5G61930	126.318	0.0315654	1.50667	0.0209505	0.983285	0.99995	117.067	132.88	124.844	195.835	0	187.282
AT5G61940	40.6093	2.00513	1.84875	1.08459	0.278105	0.826342	0	18.5746	30.0829	4.30408	30.7236	159.97
AT5G61950	10.6098	-1.57805	2.16463	-0.729016	0.465992	0.936005	28.5862	6.42966	13.0359	0	0	15.6069
AT5G61960	476.732	0.980144	0.696184	1.40788	0.159166	0.750164	351.882	414.356	196.542	221.66	1029.24	646.71
AT5G61970	671.528	0.200585	0.637801	0.314494	0.753146	0.996427	793.606	587.956	493.36	391.671	1322.65	439.919
AT5G61980	38.1871	0.868618	1.59728	0.543811	0.586571	0.971785	31.9893	23.5754	25.5705	0	127.503	20.484
AT5G61990	40.4602	-0.256948	0.983448	-0.261273	0.793882	0.998906	76.9104	20.0034	35.5982	10.7602	61.4473	38.0417
AT5G61997	0	NA	NA	NA	NA	NA	0	0	0	0	0	0
AT5G62000	1599.35	1.29051	0.516717	2.49753	0.0125064	0.202624	886.852	926.585	971.679	1067.41	3298.18	2445.4
AT5G62020	599.043	-0.359317	0.503665	-0.713405	0.475595	0.941495	650.676	620.105	750.569	363.694	362.539	846.673
AT5G62030	170.402	-0.257262	1.5157	-0.169731	0.865222	0.99995	234.815	149.311	172.476	256.092	0	209.717
AT5G62040	183.447	7.92906	1.32262	5.99496	2.04e-09	7.54e-07	0	3.57203	1.00276	197.987	76.8091	821.311
AT5G62050	372.68	1.54065	0.589806	2.61212	0.00899824	0.162962	168.114	216.465	187.517	677.892	224.283	761.81
AT5G62060	0.357203	-1.3789	3.98524	-0.346001	0.729342	NA	0	2.14322	0	0	0	0
AT5G62065	0.357203	-1.3789	3.98524	-0.346001	0.729342	NA	0	2.14322	0	0	0	0
AT5G62070	561.225	-0.564531	0.471081	-1.19837	0.230772	0.802212	513.19	755.842	738.536	667.132	299.555	393.098
AT5G62080	0.70444	-2.37564	3.94632	-0.601988	0.547182	NA	2.72249	0	1.50415	0	0	0
AT5G62090	753.816	0.50258	0.594697	0.845103	0.398054	0.899763	449.211	744.411	678.37	391.671	1397.93	861.304
AT5G62100	133.571	0.521159	0.653828	0.797089	0.425399	0.916782	87.1197	115.019	127.351	66.7132	255.006	150.216
AT5G62110	0	NA	NA	NA	NA	NA	0	0	0	0	0	0
AT5G62120	0	NA	NA	NA	NA	NA	0	0	0	0	0	0
AT5G62130	444.173	-0.236675	0.401378	-0.589654	0.555422	0.965643	544.498	422.214	475.812	275.461	531.519	415.533
AT5G62140	755.83	0.305865	0.631025	0.484712	0.627881	0.98063	622.089	571.525	834.3	505.729	1543.86	457.476
AT5G62150	1.6085	-3.5641	3.92418	-0.908241	0.363751	NA	0	7.14406	2.50691	0	0	0
AT5G62160	0	NA	NA	NA	NA	NA	0	0	0	0	0	0
AT5G62162	0	NA	NA	NA	NA	NA	0	0	0	0	0	0
AT5G62165	0	NA	NA	NA	NA	NA	0	0	0	0	0	0
AT5G62170	32.4845	0.410164	1.52584	0.268813	0.788074	0.998906	26.5443	22.1466	35.0968	40.8887	0	70.2309
AT5G62180	54.8109	-2.16365	1.05545	-2.04997	0.040367	0.409612	70.1042	92.1584	107.797	4.30408	7.68091	46.8206
AT5G62190	321.076	0.543077	0.729483	0.744468	0.456593	0.930296	328.06	260.758	195.038	591.81	105.997	444.796
AT5G62200	373.767	-0.550876	1.58783	-0.346937	0.728639	0.994843	435.599	415.07	481.828	699.412	0	210.693
AT5G62210	26.6312	1.41517	2.31854	0.610369	NA	NA	12.2512	21.4322	10.0276	0	0	116.076
AT5G62220	337.582	-0.746143	0.46151	-1.61674	0.105934	0.649582	371.62	453.648	445.228	142.034	305.7	307.26
AT5G62230	3.30657	-4.60376	3.91525	-1.17585	0.239653	0.808921	17.6962	2.14322	0	0	0	0
AT5G62240	0.476271	-1.79762	3.96565	-0.453297	0.650335	NA	0	2.85762	0	0	0	0
AT5G62250	0	NA	NA	NA	NA	NA	0	0	0	0	0	0
AT5G62260	75.5319	-3.1987	1.84545	-1.73329	0.0830449	0.589626	166.072	89.3008	153.924	0	0	43.8943
AT5G62270	78.8727	-2.92082	1.36796	-2.13517	0.0327473	0.36595	119.109	169.314	130.359	8.60815	0	45.8452
AT5G62280	282.692	-0.147488	0.727789	-0.202653	0.839407	0.99995	197.381	285.048	409.128	111.906	505.404	187.282
AT5G62290	131.996	-0.624668	1.75634	-0.355664	0.722092	0.994088	115.025	248.613	116.321	301.285	0	10.7297
AT5G62300	2281.79	0.104689	0.538451	0.194427	0.845842	0.99995	2321.6	2183.23	2090.76	4050.13	1656	1389.01
AT5G62310	0	NA	NA	NA	NA	NA	0	0	0	0	0	0
AT5G62320	0	NA	NA	NA	NA	NA	0	0	0	0	0	0
AT5G62330	0	NA	NA	NA	NA	NA	0	0	0	0	0	0
AT5G62340	0	NA	NA	NA	NA	NA	0	0	0	0	0	0
AT5G62350	4148.1	-0.152183	0.433843	-0.35078	0.725753	0.99461	2491.76	5152.3	5456.04	3996.33	3445.66	4346.51
AT5G62360	542.399	2.5022	0.384501	6.50765	7.63e-11	4.24e-08	112.303	217.179	158.938	886.639	937.071	942.265
AT5G62370	10.6982	0.0171477	3.22773	0.00531263	0.995761	0.99995	0	6.42966	25.5705	0	0	32.1892
AT5G62380	0.119068	0.279992	4.08047	0.0686175	0.945294	NA	0	0.714406	0	0	0	0
AT5G62390	2752.33	0.368921	0.203699	1.81111	0.0701242	0.541139	2555.06	2444.7	2208.09	2956.9	3182.97	3166.24
AT5G62400	0	NA	NA	NA	NA	NA	0	0	0	0	0	0
AT5G62410	35.8213	0.524512	2.37641	0.220716	0.825313	0.99995	10.2093	42.15	35.5982	126.97	0	0
AT5G62420	0	NA	NA	NA	NA	NA	0	0	0	0	0	0
AT5G62430	410.255	0.569311	0.396064	1.43742	0.150599	0.740114	319.212	370.777	301.331	378.759	675.92	415.533
AT5G62440	287.366	-0.561118	1.53585	-0.365347	0.714853	0.992611	438.321	287.906	301.331	408.887	0	287.752
AT5G62460	971.172	-0.108784	0.529102	-0.205602	0.837102	0.99995	655.44	1326.65	1040.87	824.23	1399.46	580.38
AT5G62470	2323.85	-1.98584	0.686323	-2.89344	0.00381046	0.0880719	2416.89	4045.68	4669.88	1258.94	282.657	1269.03
AT5G62480	11.3997	-6.3904	1.9677	-3.24764	0.00116365	0.0371478	29.2668	18.5746	20.5567	0	0	0
AT5G62490	0.0835637	0.279992	4.08047	0.0686175	0.945294	NA	0	0	0.501382	0	0	0
AT5G62500	113.902	0.760907	1.51048	0.503751	0.614436	0.977726	75.5491	56.4381	121.836	0	182.806	246.784
AT5G62510	0.714406	-2.38639	3.94603	-0.604756	0.545341	NA	0	4.28644	0	0	0	0
AT5G62520	1005.93	0.0338321	0.800217	0.0422787	0.966277	0.99995	283.82	1613.84	1085.49	469.144	930.926	1652.38
AT5G62530	181.235	-0.190819	0.836009	-0.22825	0.819452	0.99995	214.396	189.318	176.988	68.8652	69.1282	368.712
AT5G62540	362.023	-0.345672	0.59257	-0.583345	0.559661	0.966159	319.893	515.801	380.549	322.806	144.401	488.69
AT5G62550	16.6425	-6.93699	2.42072	-2.86567	0.00416123	0.0940082	46.2824	1.42881	52.1438	0	0	0
AT5G62560	269.806	-0.258231	0.571271	-0.452029	0.651248	0.985382	266.804	297.907	318.378	111.906	247.325	376.516
AT5G62570	4875.73	0.492839	0.478396	1.03019	0.302921	0.833832	2527.83	4187.85	5437.49	3811.26	7390.57	5899.4
AT5G62575	325.412	0.56162	1.62326	0.345983	0.729355	0.994843	283.139	214.322	291.303	281.917	0	881.788
AT5G62576	0.119068	0.279992	4.08047	0.0686175	0.945294	NA	0	0.714406	0	0	0	0
AT5G62580	82.9447	0.458323	0.608068	0.753737	0.451007	0.927604	39.4761	77.1559	93.2571	64.5611	119.822	103.396
AT5G62600	215.984	-0.555677	1.15952	-0.479229	0.631775	0.981592	284.5	247.899	239.661	8.60815	96.7795	418.459
AT5G62610	156.205	0.544009	0.444356	1.22426	0.220852	0.796943	91.2035	162.17	127.351	228.116	167.444	160.946
AT5G62620	103.907	-1.2021	1.44132	-0.834026	0.404266	0.903603	157.905	168.6	108.299	66.7132	0	121.929
AT5G62623	0	NA	NA	NA	NA	NA	0	0	0	0	0	0
AT5G62627	0	NA	NA	NA	NA	NA	0	0	0	0	0	0
AT5G62630	336.087	-1.01804	1.06023	-0.960202	0.336954	0.852486	269.527	474.366	606.673	12.9122	348.713	304.334
AT5G62640	327.485	-0.808019	1.02872	-0.785458	0.432185	0.919381	432.876	435.788	382.555	195.835	18.4342	499.42
AT5G62650	289.767	0.0526121	0.63931	0.0822951	0.934412	0.99995	259.317	295.764	298.824	120.514	511.549	252.636
AT5G62660	0	NA	NA	NA	NA	NA	0	0	0	0	0	0
AT5G62670	495.688	-1.80616	0.804433	-2.24526	0.0247516	0.312179	933.134	755.127	623.72	398.127	44.5493	219.472
AT5G62680	285.294	0.808446	0.684369	1.1813	0.237483	0.806602	115.025	214.322	293.309	260.397	196.631	632.078
AT5G62690	1139.45	-0.636475	0.388747	-1.63725	0.101579	0.641001	1392.55	1301.65	1466.04	1063.11	563.779	1049.56
AT5G62700	739.781	0.135362	0.283611	0.477281	0.633162	0.981915	724.863	583.67	805.722	826.382	795.742	702.309
AT5G62710	12.4223	-6.51484	1.97402	-3.30029	0.000965848	0.0324914	32.6699	14.2881	27.576	0	0	0
AT5G62720	844.955	-0.0863696	0.432061	-0.199902	0.841557	0.99995	775.91	910.154	925.051	557.378	1202.83	698.407
AT5G62730	0	NA	NA	NA	NA	NA	0	0	0	0	0	0
AT5G62740	336.834	-0.305617	0.630952	-0.484374	0.62812	0.98063	342.353	348.63	425.674	451.928	109.069	343.351
AT5G62750	1.06035	-2.95913	3.93322	-0.752345	0.451844	NA	1.36125	5.00084	0	0	0	0
AT5G62760	178.907	0.624675	1.12729	0.55414	0.579483	0.970866	136.125	125.021	161.445	8.60815	377.901	264.341
AT5G62770	166.272	0.340956	1.62281	0.210103	0.833588	0.99995	121.151	154.312	164.955	86.0815	0	471.132
AT5G62780	9.43487	-6.1193	2.31569	-2.64254	0.00822868	0.153643	14.2931	5.71525	36.6009	0	0	0
AT5G62790	1587.13	0.704117	0.288435	2.44117	0.0146399	0.224375	1127.11	1151.62	1342.2	2040.13	2276.62	1585.07
AT5G62800	2.38218	-4.13039	3.91854	-1.05406	0.291853	0.831166	14.2931	0	0	0	0	0
AT5G62810	1316.17	0.231772	0.449766	0.515317	0.606332	0.975507	1512.34	984.452	1134.63	1398.82	1969.39	897.395
AT5G62820	4.05263	-4.8985	3.91368	-1.25164	0.210703	0.794825	0	14.2881	10.0276	0	0	0
AT5G62830	0	NA	NA	NA	NA	NA	0	0	0	0	0	0
AT5G62840	407.968	0.260428	1.58937	0.163856	0.869844	0.99995	377.065	330.056	406.621	643.459	0	690.604
AT5G62848	0	NA	NA	NA	NA	NA	0	0	0	0	0	0
AT5G62850	0.113437	0.279992	4.08047	0.0686175	0.945294	NA	0.680623	0	0	0	0	0
AT5G62860	0	NA	NA	NA	NA	NA	0	0	0	0	0	0
AT5G62865	135.896	-0.106359	1.54852	-0.0686843	0.945241	0.99995	81.6748	199.319	141.891	129.122	0	263.366
AT5G62880	301.07	0.875832	0.442213	1.98057	0.0476398	0.450653	222.564	214.322	201.054	234.572	511.549	422.361
AT5G62890	409.053	-0.811513	1.55752	-0.52103	0.602346	0.975369	674.497	450.076	438.71	578.898	0	312.137
AT5G62900	50.7626	-0.201001	2.1932	-0.0916474	NA	NA	53.0886	42.8644	67.1852	0	0	141.437
AT5G62910	196.345	-0.0818804	0.572995	-0.142899	0.88637	0.99995	110.942	230.039	264.73	146.339	271.904	154.118
AT5G62920	174.112	-3.64667	1.17007	-3.11663	0.00182929	0.0514256	102.774	465.793	399.602	19.3683	1.53618	55.5995
AT5G62930	361.917	-0.15124	1.58347	-0.095512	0.923908	0.99995	287.904	405.783	448.737	688.652	0	340.425
AT5G62940	9.54438	-6.13337	2.17085	-2.82533	0.00472326	0.102293	31.3087	16.4313	9.52627	0	0	0
AT5G62950	160.149	0.443372	1.69025	0.262311	0.793081	0.998906	154.501	132.165	120.833	45.1928	0	508.199
AT5G62960	149.331	3.43958	1.91602	1.79518	0.0726257	0.548636	3.40311	33.5771	38.6064	0	791.134	29.2629
AT5G62970	5.52743	6.59534	3.91915	1.68285	0.0924037	0.613752	0	0	0	0	0	33.1646
AT5G62980	144.706	0.220126	0.928636	0.237043	0.812624	0.999538	126.596	143.596	131.362	19.3683	258.079	189.233
AT5G62990	15.4462	-6.82774	1.94975	-3.50186	0.000462029	0.0189449	31.9893	47.1508	13.5373	0	0	0
AT5G62998	0	NA	NA	NA	NA	NA	0	0	0	0	0	0
AT5G63000	320.169	-0.511685	1.59987	-0.319829	0.749098	0.996427	512.509	289.335	326.901	628.395	0	163.872
AT5G63010	63.9543	-0.975207	1.51294	-0.644578	0.519201	0.95617	141.57	32.8627	79.7198	81.7774	0	47.796
AT5G63020	206.78	-0.343775	0.506408	-0.678849	0.497233	0.950222	210.993	301.479	180.498	264.701	125.967	157.044
AT5G63030	387.779	-0.289855	0.566742	-0.511441	0.609042	0.976497	483.242	346.487	450.743	350.782	162.835	532.584
AT5G63040	248.147	-0.38089	1.54031	-0.247281	0.804691	0.998906	310.364	225.752	305.843	419.647	0	227.275
AT5G63050	254.429	-0.807296	0.40817	-1.97784	0.0479463	0.451675	382.51	215.036	373.53	191.531	187.414	176.553
AT5G63060	217.006	-0.130967	0.460895	-0.284159	0.776289	0.997537	266.804	183.602	230.636	215.204	133.648	272.145
AT5G63063	0	NA	NA	NA	NA	NA	0	0	0	0	0	0
AT5G63065	0.907497	-2.73579	3.93762	-0.694783	0.487191	NA	5.44498	0	0	0	0	0
AT5G63070	4.49337	-5.04907	2.67355	-1.88853	0.0589549	0.502185	8.8481	3.57203	14.5401	0	0	0
AT5G63080	102.054	-0.429678	1.51074	-0.284416	0.776092	0.997537	137.486	141.452	72.7004	86.0815	0	174.602
AT5G63085	0	NA	NA	NA	NA	NA	0	0	0	0	0	0
AT5G63087	0.595339	-2.12181	3.95388	-0.536641	0.591516	NA	0	3.57203	0	0	0	0
AT5G63090	0.47064	-1.78151	3.9663	-0.44916	0.653316	NA	0.680623	2.14322	0	0	0	0
AT5G63100	60.0757	0.572622	2.28894	0.250169	0.802457	0.998906	0	82.1567	62.6728	157.099	0	58.5258
AT5G63110	385.127	-0.218679	0.77488	-0.28221	0.777782	0.997537	355.285	428.644	458.264	626.243	81.4176	360.909
AT5G63120	137.353	0.218425	0.54123	0.403572	0.686527	0.991112	131.36	140.738	109.803	75.3213	187.414	179.479
AT5G63130	1630.56	-0.436537	0.449676	-0.970781	0.331657	0.84739	1600.14	2353.25	1674.62	936.136	1205.9	2013.29
AT5G63135	145.057	1.19828	1.59616	0.750726	0.452818	0.92866	89.8422	127.164	47.1299	370.15	0	236.054
AT5G63140	385.419	0.35759	0.636011	0.562239	0.573953	0.969731	463.504	252.9	296.818	675.74	179.733	443.82
AT5G63145	0	NA	NA	NA	NA	NA	0	0	0	0	0	0
AT5G63150	640.793	0.430816	0.458406	0.939812	0.347314	0.862297	477.117	510.086	648.789	1045.89	711.252	451.624
AT5G63160	3930.55	1.07662	0.255503	4.2137	2.51e-05	0.00193053	2314.12	2882.63	2388.59	5111.09	6044.88	4842.03
AT5G63168	0	NA	NA	NA	NA	NA	0	0	0	0	0	0
AT5G63170	0	NA	NA	NA	NA	NA	0	0	0	0	0	0
AT5G63180	534.769	-1.06406	0.766215	-1.38872	0.164916	0.753086	600.99	652.253	916.026	684.348	101.388	253.612
AT5G63190	551.441	0.707528	0.659646	1.07259	0.283456	0.82868	504.342	372.206	380.048	925.376	216.602	910.076
AT5G63195	0	NA	NA	NA	NA	NA	0	0	0	0	0	0
AT5G63200	314.151	1.11464	1.12154	0.993845	0.320298	0.839253	277.014	160.027	158.437	120.514	1115.27	53.6486
AT5G63220	193.586	0.355742	1.62367	0.219098	0.826574	0.99995	80.9941	254.329	173.98	497.121	0	155.093
AT5G63225	0	NA	NA	NA	NA	NA	0	0	0	0	0	0
AT5G63230	0	NA	NA	NA	NA	NA	0	0	0	0	0	0
AT5G63240	0	NA	NA	NA	NA	NA	0	0	0	0	0	0
AT5G63250	1.08633	-3.00744	3.93235	-0.764794	0.444394	NA	0	0	6.51797	0	0	0
AT5G63260	265.251	-1.17802	1.50917	-0.780576	0.435052	0.920817	296.071	449.362	357.987	337.87	0	150.216
AT5G63270	1.31233	-3.27238	3.70595	-0.883008	0.377232	NA	2.72249	2.14322	3.00829	0	0	0
AT5G63280	143.641	1.16338	0.95201	1.22203	0.221697	0.796943	52.408	155.026	59.1631	45.1928	152.082	397.975
AT5G63290	42.2389	0.208073	1.46633	0.1419	0.887159	0.99995	40.8374	47.8652	29.0802	0	93.7071	41.9435
AT5G63300	83.1704	0.942112	1.53509	0.613718	0.539402	0.961607	78.9523	45.0076	47.1299	0	86.0262	241.906
AT5G63310	2781.18	-0.108113	0.493741	-0.218967	0.826676	0.99995	3317.36	2368.97	2968.18	3684.29	2981.73	1366.58
AT5G63320	1332.25	-0.042403	0.573806	-0.0738979	0.941092	0.99995	1892.13	1199.49	965.161	906.008	852.581	2178.13
AT5G63340	0	NA	NA	NA	NA	NA	0	0	0	0	0	0
AT5G63350	10.7571	3.27719	3.76132	0.871286	0.383598	0.888463	0	0	6.01659	0	0	58.5258
AT5G63370	2726.09	0.175526	0.460423	0.381228	0.703034	0.991112	1845.17	2851.2	2986.23	2124.06	2284.3	4265.55
AT5G63380	423.84	-0.947639	0.90976	-1.04164	0.29758	0.833712	539.734	575.097	559.041	600.418	41.4769	227.275
AT5G63390	10.6554	-6.29259	2.00289	-3.14176	0.00167938	0.0485057	19.7381	27.1474	17.047	0	0	0
AT5G63400	1439.04	0.338467	0.395053	0.856763	0.391576	0.895141	1406.85	1235.92	1168.72	2164.95	1594.56	1063.22
AT5G63410	125.409	-2.00951	2.04874	-0.980853	0.326665	0.843544	216.438	167.171	219.605	0	0	149.241
AT5G63420	89.53	0.520345	1.00377	0.518389	0.604187	0.975369	135.444	61.4389	24.0664	30.1285	201.24	84.8624
AT5G63440	165.974	-0.317895	1.54195	-0.206164	0.836663	0.99995	247.747	212.179	92.7557	180.771	0	262.39
AT5G63450	308.752	0.764411	1.70947	0.447162	0.654758	0.986082	70.1042	340.772	275.76	221.66	0	944.216
AT5G63460	708.343	0.572915	0.647967	0.884172	0.376603	0.883011	496.855	576.526	635.753	279.765	1325.72	935.437
AT5G63470	1244.4	0.22094	0.358726	0.615901	0.53796	0.961356	1021.62	1420.24	1005.77	1601.12	1006.2	1411.45
AT5G63480	203.759	1.16101	0.46446	2.49969	0.0124301	0.201622	99.371	125.021	153.924	182.923	307.236	354.081
AT5G63490	377.865	-0.071776	0.595954	-0.120439	0.904136	0.99995	338.27	360.061	464.781	193.683	273.44	636.955
AT5G63500	109.903	0.656851	0.497292	1.32085	0.18655	0.770564	54.4498	107.875	93.2571	161.403	113.677	128.757
AT5G63510	259.346	-0.896725	1.54594	-0.580053	0.561879	0.966405	297.432	302.908	411.635	415.343	0	128.757
AT5G63520	189.593	-0.0420156	1.52791	-0.0274987	0.978062	0.99995	213.035	208.607	155.429	277.613	0	282.875
AT5G63530	566.889	-0.179525	0.968044	-0.185451	0.852875	0.99995	914.077	482.939	409.629	606.875	55.3025	932.51
AT5G63540	4.87914	-5.1651	2.56508	-2.01362	0.0440493	0.43086	14.9737	9.28728	5.01382	0	0	0
AT5G63550	138.135	0.939772	0.609942	1.54076	0.123376	0.686356	137.486	88.5864	58.6617	103.298	202.776	238.005
AT5G63560	0	NA	NA	NA	NA	NA	0	0	0	0	0	0
AT5G63570	965.896	-0.571005	0.391564	-1.45827	0.144767	0.729105	1235.33	1216.63	1009.78	1082.47	680.529	570.626
AT5G63580	11.754	-0.00258663	3.16003	-0.000818547	0.999347	0.99995	0	17.8602	17.5484	0	0	35.1155
AT5G63590	0	NA	NA	NA	NA	NA	0	0	0	0	0	0
AT5G63595	0	NA	NA	NA	NA	NA	0	0	0	0	0	0
AT5G63600	0.476271	-1.79762	3.96565	-0.453297	0.650335	NA	0	2.85762	0	0	0	0
AT5G63610	224.776	0.98571	0.658367	1.49721	0.13434	0.708363	118.428	156.455	176.988	389.519	400.943	106.322
AT5G63620	618.548	-0.67034	0.694698	-0.964938	0.334576	0.849965	767.062	799.421	713.467	458.384	142.865	830.09
AT5G63630	23.363	-4.05783	1.81676	-2.23356	0.0255123	0.317374	25.183	74.2982	32.0885	8.60815	0	0
AT5G63640	296.04	-0.158523	0.385333	-0.411392	0.680785	0.990296	249.789	292.192	395.089	284.069	227.355	327.744
AT5G63650	41.82	-1.89664	2.0475	-0.926317	0.354281	0.868619	114.345	44.2932	39.6092	0	0	52.6732
AT5G63660	0	NA	NA	NA	NA	NA	0	0	0	0	0	0
AT5G63670	1157.86	0.415672	0.490192	0.847978	0.39645	0.898595	1257.79	857.287	861.876	856.511	2033.9	1079.8
AT5G63680	139.902	-0.635595	1.56497	-0.40614	0.68464	0.990923	71.4654	247.899	191.027	243.18	0	85.8378
AT5G63690	39.4843	1.25426	2.33886	0.53627	NA	NA	43.5599	10.0017	16.5456	0	0	166.798
AT5G63700	249.259	0.242648	0.387835	0.625648	0.531546	0.960861	214.396	237.897	234.146	195.835	261.151	352.13
AT5G63710	37.59	2.78848	3.14953	0.885363	NA	NA	0	1.42881	27.0746	0	0	197.037
AT5G63715	0	NA	NA	NA	NA	NA	0	0	0	0	0	0
AT5G63720	0	NA	NA	NA	NA	NA	0	0	0	0	0	0
AT5G63730	0	NA	NA	NA	NA	NA	0	0	0	0	0	0
AT5G63740	0	NA	NA	NA	NA	NA	0	0	0	0	0	0
AT5G63750	1.42881	-3.39031	3.9264	-0.863465	0.387882	NA	0	8.57287	0	0	0	0
AT5G63760	140.698	0.529762	0.653192	0.811036	0.417345	0.912262	169.475	94.3016	81.7253	118.362	274.977	105.346
AT5G63770	868.185	0.83431	0.657023	1.26983	0.204144	0.789845	366.856	1054.46	451.244	563.834	1139.85	1632.87
AT5G63780	564.073	0.105053	0.531054	0.197819	0.843187	0.99995	596.226	620.819	413.139	563.834	880.232	310.187
AT5G63790	5319.85	-0.741431	0.518547	-1.42982	0.152767	0.740953	4166.77	8358.55	7448.04	3953.29	2324.24	5668.22
AT5G63800	1231.91	-0.105115	0.324485	-0.323943	0.745981	0.995744	1250.3	1163.77	1417.91	895.248	1227.41	1436.81
AT5G63810	431.324	0.782082	0.684743	1.14215	0.25339	0.814282	303.558	366.49	281.276	473.448	973.939	189.233
AT5G63820	106.094	0.490825	1.47612	0.33251	0.739504	0.995744	87.8004	89.3008	87.7419	0	227.355	144.364
AT5G63830	23.7236	0.515901	1.83483	0.281171	0.77858	0.997537	1.36125	33.5771	23.565	51.6489	0	32.1892
AT5G63840	344.319	-0.0742243	0.447288	-0.165943	0.868202	0.99995	228.009	360.061	470.798	400.279	278.049	328.72
AT5G63850	464.098	4.89879	1.0578	4.6311	3.64e-06	0.00038317	50.3661	7.85847	32.0885	116.21	892.522	1685.54
AT5G63860	589.806	-0.33284	0.552567	-0.602352	0.54694	0.964488	701.722	607.245	663.83	312.045	894.058	359.933
AT5G63870	501.873	-0.684436	0.38808	-1.76365	0.0777917	0.568277	591.461	657.254	607.174	333.566	533.055	288.727
AT5G63880	243.827	0.330109	0.991162	0.333052	0.739095	0.995744	116.387	301.479	229.633	621.939	49.1578	144.364
AT5G63890	574.226	-0.54138	0.353345	-1.53216	0.125484	0.689547	711.251	610.817	717.98	600.418	454.71	350.179
AT5G63900	6.98775	-5.68478	3.87655	-1.46645	0.142525	0.725804	0	17.8602	24.0664	0	0	0
AT5G63905	594.825	0.948187	0.604357	1.56892	0.116667	0.673297	270.888	447.933	499.377	516.489	1353.38	480.887
AT5G63910	304.332	-0.717709	1.5291	-0.469366	0.638808	0.983561	330.102	464.364	340.94	406.735	0	283.85
AT5G63920	15.4363	-6.82858	1.83707	-3.7171	0.000201524	0.0100341	23.1412	27.8618	41.6147	0	0	0
AT5G63930	103.017	-0.581991	1.20587	-0.482631	0.629358	0.98063	149.056	100.017	121.836	2.15204	158.227	86.8132
AT5G63940	109.374	-0.557335	0.642004	-0.868117	0.38533	0.890209	160.627	122.163	107.797	120.514	36.8684	108.273
AT5G63941	0	NA	NA	NA	NA	NA	0	0	0	0	0	0
AT5G63950	29.8697	-0.188244	1.65479	-0.113757	0.90943	0.99995	6.80623	26.433	62.1714	40.8887	0	42.9189
AT5G63952	0	NA	NA	NA	NA	NA	0	0	0	0	0	0
AT5G63960	56.1013	-0.276157	1.44661	-0.190899	0.848605	0.99995	90.5229	69.2974	24.0664	135.578	1.53618	15.6069
AT5G63970	257.801	1.2363	0.827223	1.49451	0.135041	0.710019	126.596	108.59	225.622	486.36	76.8091	522.83
AT5G63980	784.773	-0.34912	1.6378	-0.213163	0.8312	0.99995	1246.22	601.53	790.179	781.19	0	1289.52
AT5G63990	56.3338	-1.65676	2.06042	-0.804086	0.421347	0.914868	51.0467	110.733	95.2627	0	0	80.9606
AT5G64000	42.3634	0.390535	1.59393	0.245014	0.806445	0.998906	68.7429	27.8618	13.5373	0	105.997	38.0417
AT5G64010	163.649	0.0415751	1.54098	0.0269797	0.978476	0.99995	132.721	230.753	120.332	288.373	0	209.717
AT5G64020	277.88	0.0374921	0.481342	0.0778907	0.937915	0.99995	375.023	184.317	264.229	243.18	228.891	371.639
AT5G64030	509.078	0.209344	0.322321	0.64949	0.516022	0.955895	530.886	457.22	429.685	423.951	631.371	581.356
AT5G64040	24739.6	0.289715	0.379911	0.762586	0.44571	0.924406	25166	18934.6	22689.6	37755.3	21002.7	22889.4
AT5G64050	400.472	1.1484	0.418588	2.74352	0.00607849	0.122401	274.972	186.46	284.785	611.179	662.094	383.344
AT5G64060	34.5806	1.14887	1.78082	0.645132	0.518842	0.95617	46.2824	3.57203	14.5401	101.146	0	41.9435
AT5G64070	231.629	0.480688	0.827851	0.580646	0.561479	0.966391	160.627	286.477	133.869	60.2571	305.7	442.845
AT5G64080	23.3481	1.98452	2.51092	0.790358	0.429319	0.918161	0	15.7169	12.5346	4.30408	107.533	0
AT5G64090	193.836	-0.33076	1.52017	-0.21758	0.827756	0.99995	179.004	257.901	211.082	208.748	0	306.285
AT5G64100	6.71947	-4.56285	2.2386	-2.03827	0.0415233	0.416189	4.08374	5.00084	29.0802	2.15204	0	0
AT5G64110	0.357203	-1.3789	3.98524	-0.346001	0.729342	NA	0	2.14322	0	0	0	0
AT5G64120	711.162	-1.22651	1.59435	-0.769283	0.441725	0.923012	1262.56	1072.32	654.304	886.639	0	391.147
AT5G64130	2550.57	0.456302	0.285129	1.60033	0.109525	0.65978	1939.78	2228.95	2281.79	3555.17	2445.6	2852.16
AT5G64140	887.868	-0.011413	0.717298	-0.0159111	0.987305	0.99995	1142.77	802.278	728.007	1762.52	361.003	530.634
AT5G64150	14.0174	0.473981	2.49266	0.190151	0.849191	0.99995	2.04187	5.71525	27.576	0	0	48.7715
AT5G64160	292.939	0.89511	0.52454	1.70647	0.0879213	0.603349	191.255	187.174	236.151	460.536	188.95	493.567
AT5G64170	1105.89	0.052643	0.517062	0.101812	0.918906	0.99995	1525.96	890.865	839.314	1713.02	772.699	893.493
AT5G64180	179.577	-0.287342	1.51365	-0.189834	0.849439	0.99995	179.004	170.029	243.17	234.572	0	250.685
AT5G64190	69.3478	-2.04859	1.50604	-1.36025	0.173752	0.763766	201.464	105.732	27.576	55.953	0	25.3612
AT5G64200	343.756	-0.941771	0.607418	-1.55045	0.121034	0.681135	425.389	503.656	425.674	423.951	133.648	150.216
AT5G64210	1.54788	-3.50609	3.92489	-0.893297	0.371698	NA	0	9.28728	0	0	0	0
AT5G64220	162.32	-0.988862	1.47638	-0.669786	0.502994	0.951669	188.533	195.033	264.229	118.362	0	207.766
AT5G64230	93.2761	0.470416	1.54425	0.304624	0.760652	0.996633	51.0467	67.1542	116.321	180.771	0	144.364
AT5G64240	709.544	3.78284	0.967761	3.90886	9.27e-05	0.00541145	107.538	46.4364	134.37	499.273	339.496	3130.15
AT5G64250	687.685	0.97009	0.494866	1.96031	0.04996	0.460717	531.567	422.214	441.217	895.248	494.651	1341.22
AT5G64260	2569.46	0.379189	0.503752	0.75273	0.451612	0.927833	1119.62	2506.85	3074.98	2328.5	3029.35	3357.43
AT5G64270	430.927	0.303334	0.685447	0.442535	0.658102	0.986958	355.966	432.216	368.516	841.447	158.227	429.189
AT5G64280	585.707	-0.972785	1.03488	-0.939996	0.34722	0.86217	922.925	702.976	701.434	854.359	29.1875	303.359
AT5G64290	1152.99	0.0814197	0.640829	0.127054	0.898898	0.99995	1230.57	977.308	1152.68	1428.95	1745.1	383.344
AT5G64300	702.775	-0.180699	0.381704	-0.473402	0.635926	0.982673	522.718	973.021	745.054	619.787	609.864	746.203
AT5G64310	6070.47	-0.447195	0.557997	-0.801428	0.422884	0.915642	4376.41	7841.32	8795.25	3040.83	4135.4	8233.6
AT5G64320	63.3157	1.17144	1.67038	0.701306	0.483112	0.944812	55.8111	26.433	34.5954	0	239.644	23.4103
AT5G64330	849.482	0.739397	0.480695	1.53818	0.124004	0.687083	717.377	602.244	590.628	550.922	1387.17	1248.55
AT5G64340	0	NA	NA	NA	NA	NA	0	0	0	0	0	0
AT5G64341	0	NA	NA	NA	NA	NA	0	0	0	0	0	0
AT5G64342	0	NA	NA	NA	NA	NA	0	0	0	0	0	0
AT5G64343	0	NA	NA	NA	NA	NA	0	0	0	0	0	0
AT5G64350	2068.57	0.358336	0.415681	0.862045	0.388663	0.892704	1999.67	1657.42	1780.91	3264.64	1491.63	2217.15
AT5G64360	294.533	-0.0283715	0.657251	-0.0431669	0.965569	0.99995	326.699	280.762	285.287	314.197	99.8518	460.403
AT5G64370	370.331	-0.10427	0.79275	-0.131529	0.895357	0.99995	481.881	342.915	325.397	731.693	105.997	234.103
AT5G64380	313.449	-0.585631	0.299354	-1.95631	0.0504282	0.463042	358.008	335.771	434.699	236.724	276.513	238.98
AT5G64390	222.821	-0.778705	0.704884	-1.10473	0.269277	0.822148	352.563	265.045	226.625	251.788	50.694	190.209
AT5G64395	15.1846	2.00047	1.79899	1.112	0.26614	0.821084	8.8481	2.85762	6.51797	0	66.0558	6.82801
AT5G64400	4131.88	-0.207928	0.381795	-0.544606	0.586025	0.971723	4754.83	4210.71	4320.41	5306.92	2668.35	3530.08
AT5G64401	18.3141	-2.34642	1.93625	-1.21184	0.225575	0.799679	20.4187	29.2907	42.6175	0	0	17.5577
AT5G64410	429.189	-0.10261	0.453453	-0.226285	0.82098	0.99995	393.4	470.079	471.299	236.724	470.072	533.56
AT5G64420	73.768	-0.561622	1.45026	-0.387257	0.698566	0.991112	95.9678	82.1567	85.7364	86.0815	0	92.6658
AT5G64430	63.7457	0.125632	1.54074	0.0815396	0.935013	0.99995	35.3924	58.5813	88.7447	133.426	0	66.3292
AT5G64440	274.373	-0.348717	1.01409	-0.343872	0.730943	0.994945	227.328	342.915	352.472	17.2163	361.003	345.302
AT5G64450	89.5886	0.731552	0.767276	0.953441	0.340367	0.856523	47.6436	59.2957	94.7613	96.8417	195.095	43.8943
AT5G64460	1405.72	0.39864	0.337801	1.1801	0.237959	0.806602	1199.94	1053.75	1382.81	1997.09	1574.59	1226.11
AT5G64470	325.81	0.413939	0.692478	0.597765	0.549997	0.965074	410.416	304.337	124.343	204.444	313.381	597.938
AT5G64480	346.137	0.229133	0.419042	0.546802	0.584515	0.971723	312.406	335.771	307.347	494.969	238.108	388.221
AT5G64490	15.8718	2.42259	2.24992	1.07674	0.281594	0.82868	0	6.42966	8.5235	34.4326	0	45.8452
AT5G64500	1059.61	0.245286	0.369821	0.663257	0.507166	0.952809	854.862	969.449	1085.99	783.342	1397.93	1266.11
AT5G64501	0.334255	-1.32401	3.98825	-0.331978	0.739906	NA	0	0	2.00553	0	0	0
AT5G64505	0	NA	NA	NA	NA	NA	0	0	0	0	0	0
AT5G64510	7.70622	-4.853	2.08736	-2.32495	0.0200747	0.273344	13.6125	3.57203	28.0774	0	0	0.975429
AT5G64520	97.1709	0.00555876	1.50716	0.00368822	0.997057	0.99995	116.387	107.875	66.6839	150.643	0	141.437
AT5G64530	2.87298	-3.37794	3.57758	-0.944199	0.345068	0.86067	3.40311	12.8593	0	0	0	0.975429
AT5G64540	0	NA	NA	NA	NA	NA	0	0	0	0	0	0
AT5G64541	0	NA	NA	NA	NA	NA	0	0	0	0	0	0
AT5G64550	0	NA	NA	NA	NA	NA	0	0	0	0	0	0
AT5G64552	0	NA	NA	NA	NA	NA	0	0	0	0	0	0
AT5G64560	130.549	0.0622095	0.474613	0.131074	0.895717	0.99995	172.878	117.163	93.7585	126.97	110.605	161.921
AT5G64570	62.9094	0.817792	0.598675	1.366	0.171938	0.761276	54.4498	56.4381	26.0719	64.5611	99.8518	76.0835
AT5G64572	0	NA	NA	NA	NA	NA	0	0	0	0	0	0
AT5G64580	169.134	1.20505	0.559299	2.15458	0.031195	0.354978	123.193	109.304	74.706	165.707	370.22	171.676
AT5G64590	0	NA	NA	NA	NA	NA	0	0	0	0	0	0
AT5G64600	172.789	-0.0906177	1.01753	-0.0890569	0.929037	0.99995	180.365	170.029	184.509	17.2163	365.611	119.002
AT5G64610	257.38	-0.349583	1.17718	-0.296967	0.766492	0.996861	249.108	335.057	281.777	86.0815	13.8256	578.43
AT5G64620	120.463	1.57586	0.859469	1.83352	0.0667246	0.530574	57.1723	85.7287	39.1078	38.7367	239.644	262.39
AT5G64630	26.4208	0.319283	2.24387	0.142291	NA	NA	17.0156	27.1474	26.5733	0	0	87.7886
AT5G64640	60.5834	-3.49964	1.31021	-2.67105	0.00756141	0.144005	88.481	135.023	111.307	4.30408	0	24.3857
AT5G64650	170.672	0.56206	0.953802	0.589284	0.555671	0.965643	132.041	158.598	122.839	92.5376	473.144	44.8697
AT5G64660	964.17	-0.639592	0.519543	-1.23107	0.218298	0.796074	849.417	1272.36	1400.36	1151.34	431.667	679.874
AT5G64667	34.9092	-0.148508	1.56976	-0.0946058	0.924628	0.99995	17.0156	67.1542	26.0719	38.7367	0	60.4766
AT5G64670	138.007	-0.217406	1.52051	-0.142982	0.886304	0.99995	142.931	125.021	176.988	258.245	0	124.855
AT5G64680	207.634	0.0555612	0.503175	0.110421	0.912075	0.99995	285.181	127.164	198.046	228.116	247.325	159.97
AT5G64685.1	12.6681	-2.40348	2.25544	-1.06564	0.286587	0.83063	50.3661	11.4305	2.50691	0	0	11.7052
AT5G64690	3.0628	-4.49327	3.91592	-1.14744	0.251201	0.812501	18.3768	0	0	0	0	0
AT5G64700	13.588	-3.60359	2.94872	-1.22209	0.221675	0.796943	29.9474	0	45.1244	6.45611	0	0
AT5G64710	3.99773	0.185385	3.47556	0.0533397	0.957461	0.99995	0	4.28644	7.01935	0	0	12.6806
AT5G64720	0	NA	NA	NA	NA	NA	0	0	0	0	0	0
AT5G64730	205.821	-0.339658	1.53873	-0.220739	0.825296	0.99995	213.035	325.769	150.916	322.806	0	222.398
AT5G64735	0	NA	NA	NA	NA	NA	0	0	0	0	0	0
AT5G64740	1769.77	0.131819	0.446708	0.29509	0.767925	0.997252	1822.03	1638.13	1607.43	1125.52	2728.26	1697.25
AT5G64750	216.71	0.960296	1.01915	0.942253	0.346063	0.8609	17.0156	260.758	163.952	148.491	224.283	485.764
AT5G64760	132.613	-1.24923	1.46978	-0.849938	0.39536	0.897733	130.68	240.04	189.021	165.707	0	70.2309
AT5G64770	1169.74	-0.0986862	0.493149	-0.200114	0.841391	0.99995	863.03	1248.07	1519.19	903.856	777.308	1707
AT5G64780	87.5446	-1.79334	1.49971	-1.1958	0.231777	0.802851	102.093	81.4423	224.619	21.5204	0	95.5921
AT5G64790	0.119068	0.279992	4.08047	0.0686175	0.945294	NA	0	0.714406	0	0	0	0
AT5G64800	7.65144	-5.81617	2.42717	-2.39627	0.0165628	0.242694	21.7799	3.57203	20.5567	0	0	0
AT5G64810	0.975429	4.12398	3.97459	1.03759	0.299462	NA	0	0	0	0	0	5.85258
AT5G64813	387.381	0.291375	0.386918	0.753066	0.45141	0.927757	364.133	335.771	343.948	589.658	331.815	358.958
AT5G64816	189.459	0.169317	0.569661	0.297224	0.766295	0.996861	283.139	92.8728	158.938	217.356	187.414	197.037
AT5G64820	6.75644	1.21759	3.7545	0.3243	0.745711	0.995744	12.2512	0	0	0	0	28.2875
AT5G64830	188.099	0.571253	0.435997	1.31022	0.190121	0.776624	143.611	107.161	203.06	200.139	258.079	216.545
AT5G64840	2601.57	-0.105758	0.349142	-0.302907	0.761961	0.996746	3389.5	2496.85	2203.07	3055.89	2411.81	2052.3
AT5G64850	1329.21	0.606222	0.357998	1.69337	0.0903858	0.60968	1025.7	994.453	1143.15	1215.9	1439.4	2156.67
AT5G64855	1.17243	2.33769	3.93864	0.593527	0.552829	NA	0.680623	0	0.501382	0	0	5.85258
AT5G64860	258.18	0.161155	0.337548	0.477429	0.633057	0.981915	219.161	211.464	300.829	247.484	287.266	282.875
AT5G64870	328.565	0.981323	1.65304	0.593646	0.552749	0.965643	170.156	233.611	259.215	264.701	0	1043.71
AT5G64880	212.629	1.30475	0.358697	3.63747	0.000275325	0.0128459	125.915	121.449	119.83	307.741	368.684	232.152
AT5G64890	6.17065	-5.50433	3.91131	-1.40728	0.159343	0.75019	31.3087	5.71525	0	0	0	0
AT5G64900	40.6618	0.882578	2.39356	0.36873	NA	NA	63.9786	6.42966	15.5429	0	0	158.02
AT5G64905	21.7157	0.256334	3.19434	0.0802461	0.936042	0.99995	43.5599	15.7169	0	71.0172	0	0
AT5G64910	0	NA	NA	NA	NA	NA	0	0	0	0	0	0
AT5G64920	425.675	0.00193135	1.58143	0.00122127	0.999026	0.99995	447.169	390.78	438.208	647.763	0	630.127
AT5G64930	189.672	0.897911	0.456305	1.96779	0.0490927	0.456405	112.303	96.4448	188.018	269.005	259.615	212.644
AT5G64940	2514.13	-0.0386411	0.336478	-0.11484	0.908572	0.99995	3018.56	2396.12	2227.14	3124.76	2338.07	1980.12
AT5G64950	12.5188	0.0552687	2.26927	0.0243553	0.980569	0.99995	14.9737	13.5737	8.5235	0	0	38.0417
AT5G64960	64.7917	-1.23717	0.661522	-1.87019	0.0614574	0.512982	52.408	133.594	87.7419	27.9765	35.3322	51.6978
AT5G64970	45.7228	0.182426	1.70383	0.107068	0.914735	0.99995	10.89	49.294	68.188	43.0408	102.924	0
AT5G64980	12.1279	-6.47898	2.58567	-2.50572	0.0122202	0.199348	51.0467	20.7178	1.00276	0	0	0
AT5G64990	44.1073	1.67832	1.88669	0.889556	0.373704	0.880516	19.0574	2.14322	41.6147	176.467	0	25.3612
AT5G65000	86.9035	-0.502303	1.48296	-0.338717	0.734823	0.99548	116.387	82.1567	107.296	73.1693	0	142.413
AT5G65005	0.113437	0.279992	4.08047	0.0686175	0.945294	NA	0.680623	0	0	0	0	0
AT5G65010	5122.26	-0.334435	0.372657	-0.897436	0.369486	0.878029	6480.21	5608.09	5049.92	6253.82	3568.55	3772.96
AT5G65015	2.0475	-3.91167	3.92046	-0.997758	0.318396	0.838898	11.5706	0.714406	0	0	0	0
AT5G65020	804.429	-0.965549	0.600324	-1.60838	0.107752	0.653171	720.78	1546.69	923.045	912.464	365.611	357.983
AT5G65030	9.97784	-6.19697	2.53172	-2.44773	0.0143759	0.221515	10.2093	47.1508	2.50691	0	0	0
AT5G65040	0	NA	NA	NA	NA	NA	0	0	0	0	0	0
AT5G65050	1096.48	0.150182	0.695426	0.215957	0.829021	0.99995	1223.08	986.595	909.508	312.045	1752.78	1394.86
AT5G65060	716.043	0.452762	0.730577	0.619732	0.535435	0.961149	658.162	584.384	571.576	253.94	1606.85	621.348
AT5G65070	111.283	4.33904	1.22949	3.52914	0.000416912	0.0174215	2.04187	25.0042	4.51244	120.514	463.927	51.6978
AT5G65080	29.501	2.87619	2.27941	1.26181	0.207016	0.793494	17.6962	0	3.50968	111.906	0	43.8943
AT5G65090	1.92843	-3.8252	3.9213	-0.975493	0.329316	0.844318	11.5706	0	0	0	0	0
AT5G65100	0	NA	NA	NA	NA	NA	0	0	0	0	0	0
AT5G65110	637.854	-0.148839	0.86448	-0.172172	0.863302	0.99995	669.733	631.535	710.459	1088.93	87.5624	638.906
AT5G65120	76.3017	-0.0189721	1.5072	-0.0125876	0.989957	0.99995	52.408	109.304	68.6894	116.21	0	111.199
AT5G65130	0.752074	-2.48048	3.94357	-0.628995	0.529352	NA	0	0	4.51244	0	0	0
AT5G65140	89.5655	0.747732	1.31477	0.568716	0.569549	0.967996	68.7429	102.16	30.0829	53.8009	4.60855	277.997
AT5G65158	0	NA	NA	NA	NA	NA	0	0	0	0	0	0
AT5G65160	8.72175	-6.00355	3.75263	-1.59983	0.109637	0.65978	25.183	27.1474	0	0	0	0
AT5G65165	5.32509	-5.29149	3.91203	-1.35262	0.176177	0.763943	18.3768	13.5737	0	0	0	0
AT5G65166	0	NA	NA	NA	NA	NA	0	0	0	0	0	0
AT5G65170	35.1604	-8.0154	1.78678	-4.48596	7.26e-06	0.000685338	21.0993	117.163	72.7004	0	0	0
AT5G65180	134.762	-0.362114	0.706002	-0.512908	0.608016	0.976092	181.046	162.17	112.811	45.1928	104.46	202.889
AT5G65200	91.5547	0.205918	1.51757	0.13569	0.892067	0.99995	103.455	95.016	56.6562	142.034	0	152.167
AT5G65205	376.887	0.129999	1.36116	0.0955064	0.923913	0.99995	491.41	351.488	237.154	2.15204	683.601	495.518
AT5G65207	3963.36	0.30791	0.348372	0.883855	0.376775	0.883082	3565.1	3722.06	3340.71	3301.23	3974.1	5876.96
AT5G65210	331.642	-0.0187102	0.561824	-0.0333026	0.973433	0.99995	449.892	312.196	238.658	363.694	454.71	170.7
AT5G65220	3390.6	0.430582	0.522594	0.823933	0.409978	0.907873	3339.82	2440.41	2883.45	6453.96	2874.2	2351.76
AT5G65230	1.36125	-3.32198	3.92735	-0.845857	0.397632	NA	8.16748	0	0	0	0	0
AT5G65240	124.056	0.354197	1.56579	0.22621	0.821038	0.99995	115.706	85.7287	125.346	0	350.249	67.3046
AT5G65250	187.13	-1.03764	1.60779	-0.645382	0.51868	0.95617	308.322	267.188	178.994	329.262	0	39.0172
AT5G65260	730.692	0.212258	0.314961	0.673918	0.500363	0.951669	707.167	613.675	709.957	897.4	597.575	858.378
AT5G65270	185.188	0.108514	1.55653	0.0697153	0.94442	0.99995	114.345	251.471	168.966	228.116	0	348.228
AT5G65274	8.18273	3.41367	3.22768	1.05762	0.290227	0.831166	2.72249	0	1.50415	0	0	44.8697
AT5G65280	48.7087	0.118636	1.78866	0.0663269	0.947118	0.99995	25.183	72.155	43.1189	6.45611	0	145.339
AT5G65290	128.993	0.0819517	1.46853	0.0558052	0.955497	0.99995	138.166	132.88	105.29	0	156.691	240.931
AT5G65300	2320.7	-0.2786	0.608565	-0.457798	0.647097	0.984549	1231.25	3604.18	2797.71	1691.5	1342.62	3256.96
AT5G65305	0	NA	NA	NA	NA	NA	0	0	0	0	0	0
AT5G65310	98.7898	-0.805285	1.46277	-0.55052	0.581963	0.971632	139.528	102.874	134.37	139.882	0	76.0835
AT5G65320	10.3484	-6.2496	2.31473	-2.69992	0.00693561	0.135174	24.5024	33.5771	4.01106	0	0	0
AT5G65330	0	NA	NA	NA	NA	NA	0	0	0	0	0	0
AT5G65340	0	NA	NA	NA	NA	NA	0	0	0	0	0	0
AT5G65350	21.7242	1.69941	2.35008	0.723127	0.469602	0.938051	0	18.5746	12.0332	86.0815	0	13.656
AT5G65360	212.864	0.573779	0.732562	0.78325	0.43348	0.92049	123.193	175.744	214.592	266.853	78.3453	418.459
AT5G65370	1.19068	-3.12648	3.93033	-0.795476	0.426337	NA	0	7.14406	0	0	0	0
AT5G65380	1346.95	0.540572	0.564901	0.956933	0.338601	0.854506	1063.81	1218.78	1010.29	824.23	2748.23	1216.36
AT5G65390	126.491	-0.249826	0.839814	-0.297478	0.766102	0.996861	73.5073	187.174	150.916	150.643	167.444	29.2629
AT5G65400	304.331	0.0881788	0.764959	0.115273	0.908229	0.99995	310.364	356.489	218.603	101.146	616.009	223.373
AT5G65410	96.7317	-0.763896	0.95484	-0.800025	0.423696	0.91614	124.554	151.454	89.2461	105.45	9.21709	100.469
AT5G65420	3.95169	-2.79154	2.81269	-0.992479	0.320964	0.839253	2.72249	17.8602	0	2.15204	0	0.975429
AT5G65430	973.479	0.188724	0.562418	0.335558	0.737204	0.995744	836.486	974.45	918.031	1629.09	454.71	1028.1
AT5G65440	414.651	0.733087	0.856831	0.855579	0.39223	0.895505	358.688	286.477	289.799	79.6254	890.986	582.331
AT5G65445	0	NA	NA	NA	NA	NA	0	0	0	0	0	0
AT5G65450	33.9379	0.469201	2.27843	0.205932	NA	NA	48.3242	15.7169	21.5594	0	0	118.027
AT5G65460	309.739	0.222755	0.700985	0.317775	0.750656	0.996427	379.788	308.623	169.969	116.21	494.651	389.196
AT5G65470	2033.39	0.370652	0.572812	0.647074	0.517584	0.95617	1363.29	1916.04	2042.63	1493.51	1385.64	3999.26
AT5G65480	2959.72	-0.364095	0.358337	-1.01607	0.309596	0.836623	3614.11	2876.91	3504.66	1911.01	2442.53	3409.13
AT5G65490	317.549	0.582497	0.607358	0.959068	0.337524	0.852693	301.516	192.175	269.744	161.403	577.604	402.852
AT5G65495	115.067	-0.835059	1.4775	-0.565185	0.571948	0.969075	205.548	107.161	129.858	94.6897	0	153.142
AT5G65500	0.895384	-2.72679	3.93782	-0.692462	0.488647	NA	1.36125	0	4.01106	0	0	0
AT5G65510	0.238135	-0.786905	4.02438	-0.195535	0.844974	NA	0	1.42881	0	0	0	0
AT5G65520	111.931	0.0777482	1.58887	0.0489331	0.960973	0.99995	201.464	82.1567	43.1189	182.923	0	161.921
AT5G65530	6.37981	-5.55232	3.91116	-1.41961	0.155722	0.746927	20.4187	17.8602	0	0	0	0
AT5G65533	0	NA	NA	NA	NA	NA	0	0	0	0	0	0
AT5G65535	0	NA	NA	NA	NA	NA	0	0	0	0	0	0
AT5G65540	71.4287	-1.61755	1.70895	-0.946515	0.343886	0.860466	46.963	165.028	111.808	4.30408	0	100.469
AT5G65550	8.80767	-0.316331	3.33608	-0.094821	0.924457	0.99995	25.8637	3.57203	0	0	0	23.4103
AT5G65560	58.1115	1.9679	0.693215	2.83881	0.00452821	0.0993824	28.5862	22.861	19.5539	68.8652	155.154	53.6486
AT5G65570	3.48994	-2.48506	2.56155	-0.970142	0.331976	0.847521	4.76436	0.714406	12.5346	0	0	2.92629
AT5G65575	226.453	0.464838	0.525428	0.884685	0.376327	0.882859	234.134	152.169	184.007	266.853	373.292	148.265
AT5G65580	0.250691	-0.916356	4.01444	-0.228265	0.81944	NA	0	0	1.50415	0	0	0
AT5G65590	2.72249	-4.32321	3.91707	-1.10369	0.269729	0.822148	16.335	0	0	0	0	0
AT5G65600	16.4667	-1.18517	1.73217	-0.684211	0.493842	0.949087	4.08374	44.2932	20.5567	6.45611	0	23.4103
AT5G65609	1.81449	-0.71347	2.83337	-0.25181	0.801188	NA	2.72249	2.85762	1.00276	4.30408	0	0
AT5G65610	203.118	-0.410936	0.595809	-0.689712	0.490375	0.948115	261.359	316.482	117.323	238.876	119.822	164.848
AT5G65615	0	NA	NA	NA	NA	NA	0	0	0	0	0	0
AT5G65620	769.893	-0.275083	0.305067	-0.901713	0.367209	0.876605	850.779	940.873	739.038	647.763	599.111	841.796
AT5G65630	357.455	0.624534	0.612175	1.02019	0.307639	0.836113	347.798	320.054	176.988	286.221	281.121	732.547
AT5G65640	75.4682	-1.00892	2.2305	-0.45233	0.651031	0.985382	58.5336	152.883	90.7502	150.643	0	0
AT5G65650	142.021	-0.490062	1.51188	-0.324142	0.745831	0.995744	97.3291	182.888	217.6	148.491	0	205.816
AT5G65660	4087.33	-0.141089	0.54898	-0.257002	0.797178	0.998906	2435.95	5365.19	5060.95	2096.08	4673.07	4892.75
AT5G65670	1495.46	-0.299898	0.288264	-1.04036	0.298173	0.833712	1858.78	1416.67	1675.62	1207.29	1585.34	1229.04
AT5G65676.1	0	NA	NA	NA	NA	NA	0	0	0	0	0	0
AT5G65683	125.675	0.691582	0.873543	0.791698	0.428537	0.918077	103.455	95.016	89.7474	101.146	325.671	39.0172
AT5G65685	492.019	0.191745	0.492957	0.388969	0.697299	0.991112	576.488	342.915	459.768	296.981	617.545	658.415
AT5G65687	307.774	1.30541	0.981279	1.33032	0.183413	0.769953	198.061	197.176	136.877	58.105	986.229	270.194
AT5G65690	3.75386	-4.78655	3.91424	-1.22285	0.221384	0.796943	6.80623	15.7169	0	0	0	0
AT5G65700	269.856	0.197234	0.496901	0.396928	0.691421	0.991112	255.914	217.894	281.777	180.771	245.789	436.992
AT5G65710	82.642	1.37317	1.63041	0.84222	0.399665	0.900574	55.8111	20.7178	61.67	90.3856	0	267.268
AT5G65720	629.009	-0.0865313	0.397411	-0.217738	0.827634	0.99995	662.246	657.254	622.717	858.663	434.739	538.437
AT5G65730	1511.69	-1.08707	0.391062	-2.77979	0.00543941	0.113509	1517.11	1958.19	2690.42	1086.78	1075.33	742.302
AT5G65740	541.205	0.260543	0.430131	0.605729	0.544695	0.963554	383.871	587.956	506.898	404.583	569.923	793.999
AT5G65750	168.52	-0.169981	1.5982	-0.106358	0.915299	0.99995	215.077	137.88	182.002	398.127	0	78.0343
AT5G65760	317.482	0.0709307	0.379735	0.18679	0.851825	0.99995	338.95	357.203	232.14	395.975	302.628	277.997
AT5G65770	0	NA	NA	NA	NA	NA	0	0	0	0	0	0
AT5G65780	414.448	0.338941	0.393737	0.860832	0.389331	0.893163	345.756	328.627	422.164	568.138	506.94	315.064
AT5G65790	0	NA	NA	NA	NA	NA	0	0	0	0	0	0
AT5G65800	15.4717	1.51703	3.20282	0.473654	0.635747	0.982673	0	11.4305	12.5346	68.8652	0	0
AT5G65810	354.036	-0.409497	0.585335	-0.699594	0.484181	0.946145	356.646	431.501	422.164	473.448	308.773	131.683
AT5G65820	0.680623	-2.31955	3.94788	-0.587543	0.556839	NA	4.08374	0	0	0	0	0
AT5G65830	51.2232	-0.430199	1.40836	-0.305461	0.760015	0.996633	40.8374	55.7237	80.2212	0	58.3749	72.1818
AT5G65840	1487.1	-0.137996	0.386112	-0.3574	0.720793	0.993964	1527.32	1401.66	1743.81	1979.87	1069.18	1200.75
AT5G65850	5.11385	-5.23411	3.91225	-1.33788	0.180936	0.768677	0	17.1457	13.5373	0	0	0
AT5G65860	123.665	1.29962	1.53478	0.846779	0.397119	0.898872	62.6173	99.3025	52.6452	0	188.95	338.474
AT5G65870	266.752	-0.549917	0.420802	-1.30683	0.191269	0.778877	238.218	307.195	404.616	228.116	256.542	165.823
AT5G65880	175.859	-0.0744742	0.575147	-0.129487	0.896972	0.99995	246.386	136.452	159.44	90.3856	187.414	235.078
AT5G65890	129.019	0.601681	0.827623	0.726998	0.467227	0.937182	67.3817	130.736	109.803	36.5846	255.006	174.602
AT5G65900	152.015	0.0342177	1.53378	0.0223095	0.982201	0.99995	188.533	167.885	94.2599	219.508	0	241.906
AT5G65910	404.685	0.210705	0.323613	0.651102	0.51498	0.955846	384.552	367.919	373.53	352.934	545.345	403.828
AT5G65920	284.161	-0.713544	0.656161	-1.08745	0.276837	0.825214	196.019	422.928	441.217	157.099	122.895	364.811
AT5G65925	210.867	0.0449166	0.402965	0.111465	0.911247	0.99995	198.061	210.035	216.096	154.947	201.24	284.825
AT5G65930	209.914	0.211723	0.969608	0.218359	0.82715	0.99995	179.004	197.891	207.071	23.6724	436.276	215.57
AT5G65940	517.633	0.86872	0.560101	1.55101	0.1209	0.680906	532.247	304.337	263.226	527.249	440.884	1037.86
AT5G65950	750.268	1.07359	0.540833	1.98507	0.0471372	0.448393	396.123	556.522	497.371	652.067	1702.09	697.432
AT5G65960	550.953	0.223236	0.460587	0.484678	0.627905	0.98063	481.2	499.37	544	570.29	858.726	352.13
AT5G65970	10.2989	-0.324345	3.17395	-0.10219	0.918606	0.99995	0	16.4313	18.0498	0	0	27.312
AT5G65980	0	NA	NA	NA	NA	NA	0	0	0	0	0	0
AT5G65990	648.779	-1.70653	1.62426	-1.05065	0.293418	0.831729	1095.12	830.14	1053.91	798.406	0	115.101
AT5G66000	61.5812	-0.893993	1.46136	-0.611754	0.540701	0.961996	68.7429	72.8694	98.271	92.5376	0	37.0663
AT5G66005	280.948	0.737253	0.714319	1.03211	0.302023	0.833832	187.852	244.327	200.052	146.339	686.673	220.447
AT5G66010	97.4552	-1.28724	0.913038	-1.40984	0.158586	0.749885	132.041	110.019	173.98	15.0643	30.7236	122.904
AT5G66020	0	NA	NA	NA	NA	NA	0	0	0	0	0	0
AT5G66030	878.158	0.48301	0.455211	1.06107	0.288658	0.831166	852.14	572.239	773.132	774.734	1519.28	777.417
AT5G66040	3690.32	-0.165369	0.556802	-0.296997	0.766468	0.996861	3775.42	3394.14	4534	5754.55	1677.51	3006.27
AT5G66045	19.9579	-0.479141	2.27269	-0.210825	0.833024	0.99995	46.963	10.0017	13.0359	0	0	49.7469
AT5G66050	679.966	0.632938	0.33258	1.90311	0.0570256	0.494123	591.461	450.076	559.041	664.98	798.815	1015.42
AT5G66052	259.243	0.135481	0.430933	0.314389	0.753225	0.996427	172.878	270.046	297.32	318.502	291.875	204.84
AT5G66053	0	NA	NA	NA	NA	NA	0	0	0	0	0	0
AT5G66055	667.047	0.150391	0.363077	0.414212	0.678719	0.990267	546.54	692.26	658.315	565.986	932.462	606.717
AT5G66060	134.67	-0.934692	0.615474	-1.51865	0.12885	0.69847	88.481	231.468	211.082	86.0815	66.0558	124.855
AT5G66070	6356.63	-0.870122	0.405774	-2.14435	0.0320045	0.360903	6278.07	10855.4	7520.74	3286.16	4540.95	5658.47
AT5G66080	986.757	0.561999	0.685444	0.819905	0.41227	0.909913	922.244	796.563	672.855	327.11	1649.86	1551.91
AT5G66090	1260.98	1.01854	0.398523	2.55578	0.010595	0.180834	914.757	815.852	770.123	1224.51	2397.98	1442.66
AT5G66100	384.388	0.949074	0.767179	1.2371	0.216051	0.79597	268.846	242.898	275.76	107.602	723.542	687.678
AT5G66110	12.2625	-0.191939	2.38294	-0.0805471	0.935802	0.99995	2.72249	12.1449	24.5677	0	0	34.14
AT5G66120	795.19	-0.178676	0.52672	-0.339223	0.734441	0.99548	704.445	856.573	971.178	1127.67	374.828	736.449
AT5G66130	41.1153	-8.24158	1.55856	-5.28796	1.24e-07	2.25e-05	102.774	47.1508	96.7668	0	0	0
AT5G66140	801.335	0.323096	0.431994	0.747917	0.45451	0.929394	859.627	644.394	630.739	1289.07	657.486	726.695
AT5G66150	1.81499	-3.73763	3.92221	-0.95294	0.34062	NA	10.89	0	0	0	0	0
AT5G66160	379.684	-0.00068251	0.329963	-0.00206844	0.99835	0.99995	471.672	312.196	354.979	400.279	391.726	347.253
AT5G66170	145.486	0.0948758	1.56577	0.0605938	0.951683	0.99995	152.46	130.022	139.886	103.298	0	347.253
AT5G66180	122.975	0.0764339	0.477807	0.159968	0.872906	0.99995	140.208	90.7296	128.354	96.8417	170.516	111.199
AT5G66190	8606.15	-0.392889	0.451858	-0.869497	0.384575	0.889494	10626.6	8525.01	10159	11491.9	5310.58	5523.86
AT5G66200	857.641	0.13122	0.359495	0.365011	0.715103	0.99262	783.397	719.407	951.624	1056.65	993.91	640.857
AT5G66210	6471.26	-0.845088	0.371547	-2.27451	0.0229351	0.297131	6868.85	8697.18	9378.36	3961.9	3645.36	6275.91
AT5G66211	0.226874	-0.725537	4.0294	-0.180061	0.857105	NA	1.36125	0	0	0	0	0
AT5G66220	0	NA	NA	NA	NA	NA	0	0	0	0	0	0
AT5G66230	2.22875	0.828564	3.8123	0.21734	0.827944	0.99995	4.76436	0	0	8.60815	0	0
AT5G66240	958.697	-0.433227	0.639808	-0.67712	0.49833	0.950706	1241.46	1079.47	982.71	1448.32	316.453	683.776
AT5G66250	348.059	1.20226	0.461397	2.60571	0.00916852	0.164737	266.124	227.896	138.382	641.307	393.263	421.385
AT5G66260	2.32505	-4.0948	3.91883	-1.0449	0.296067	0.833602	6.80623	7.14406	0	0	0	0
AT5G66270	59.2822	0.316124	2.25331	0.140293	NA	NA	85.7585	34.2915	38.6064	0	0	197.037
AT5G66280	76.7834	2.11943	1.66923	1.2697	0.20419	0.789845	36.073	37.1491	13.0359	0	325.671	48.7715
AT5G66290	440.187	0.332076	0.644306	0.515401	0.606273	0.975507	343.034	395.067	430.186	692.956	616.009	163.872
AT5G66300	0	NA	NA	NA	NA	NA	0	0	0	0	0	0
AT5G66310	228.948	-1.10944	1.59188	-0.696935	0.485844	0.947065	298.113	389.351	250.691	380.911	0	54.624
AT5G66320	245.056	-0.284341	0.6934	-0.410068	0.681756	0.99035	265.443	238.612	302.835	193.683	391.726	78.0343
AT5G66330	80.9147	-1.67644	1.43709	-1.16655	0.243392	0.810577	101.413	81.4423	186.514	83.9295	0	32.1892
AT5G66340	0	NA	NA	NA	NA	NA	0	0	0	0	0	0
AT5G66350	0.680623	-2.31955	3.94788	-0.587543	0.556839	NA	4.08374	0	0	0	0	0
AT5G66360	38.2426	-1.14723	1.39643	-0.821548	0.411334	0.908603	66.0204	45.0076	47.1299	32.2806	0	39.0172
AT5G66370	0	NA	NA	NA	NA	NA	0	0	0	0	0	0
AT5G66380	120.411	-1.27702	1.43112	-0.892324	0.372219	0.879927	151.779	162.885	196.542	131.274	0	79.9852
AT5G66390	0	NA	NA	NA	NA	NA	0	0	0	0	0	0
AT5G66400	1072.88	0.490893	0.777603	0.631291	0.52785	0.960168	1229.21	775.845	670.348	2649.16	539.2	573.552
AT5G66410	290.522	-0.0198615	1.58785	-0.0125084	0.99002	0.99995	212.354	301.479	363.502	621.939	0	243.857
AT5G66420	280.812	0.15793	0.374396	0.421825	0.673152	0.98963	217.119	309.338	268.741	363.694	291.875	234.103
AT5G66430	0.334255	-1.32401	3.98825	-0.331978	0.739906	NA	0	0	2.00553	0	0	0
AT5G66440	14.7956	1.20369	2.29829	0.523735	0.600463	0.975369	14.2931	0	12.5346	36.5846	0	25.3612
AT5G66450	176.147	0.540478	0.942149	0.573664	0.566195	0.967356	142.25	144.31	143.897	126.97	462.391	37.0663
AT5G66455	81.9664	-1.54895	1.42236	-1.089	0.276154	0.825214	104.135	128.593	133.368	92.5376	0	33.1646
AT5G66460	273.617	-0.785696	0.475941	-1.65083	0.0987743	0.63343	303.558	263.616	470.297	273.309	179.733	151.192
AT5G66470	505.223	-0.398808	0.353488	-1.12821	0.259232	0.816366	603.713	585.813	532.468	578.898	376.365	354.081
AT5G66480	274.432	-2.0935	2.11247	-0.991019	0.321677	0.839353	408.374	403.64	522.44	0	0	312.137
AT5G66490	555.808	0.19164	0.332041	0.577158	0.563833	0.9668	613.922	392.923	550.518	535.857	592.966	648.661
AT5G66500	14.13	0.72514	2.49155	0.291039	0.771021	0.997537	1.36125	20.7178	10.0276	0	0	52.6732
AT5G66510	570.172	0.138438	0.463204	0.29887	0.765039	0.996861	497.535	648.681	481.327	697.26	755.801	340.425
AT5G66520	147.575	0.743265	1.12569	0.660275	0.509077	0.953426	88.481	133.594	108.8	221.66	324.134	8.77886
AT5G66530	875.385	-0.401801	0.325265	-1.2353	0.216718	0.795989	1223.76	863.003	903.992	688.652	677.456	895.444
AT5G66535	0	NA	NA	NA	NA	NA	0	0	0	0	0	0
AT5G66540	67.4534	-0.466534	0.856262	-0.54485	0.585857	0.971723	78.2716	122.163	35.0968	19.3683	73.7367	76.0835
AT5G66550	267.209	0.668723	0.298082	2.24342	0.0248696	0.312708	233.454	181.459	204.564	320.654	304.164	358.958
AT5G66558	4.31391	4.37496	2.48811	1.75835	0.078688	0.571695	0.680623	0	0.501382	0	16.898	7.80343
AT5G66560	0.47064	-1.78151	3.9663	-0.44916	0.653316	NA	0.680623	2.14322	0	0	0	0
AT5G66562	0	NA	NA	NA	NA	NA	0	0	0	0	0	0
AT5G66564	0.113437	0.279992	4.08047	0.0686175	0.945294	NA	0.680623	0	0	0	0	0
AT5G66567	0	NA	NA	NA	NA	NA	0	0	0	0	0	0
AT5G66568	0	NA	NA	NA	NA	NA	0	0	0	0	0	0
AT5G66570	81694.6	0.0140783	0.522243	0.0269574	0.978494	0.99995	84644.3	75172.7	84069.8	135602	44202.1	66476.5
AT5G66580	230.866	-0.0274063	0.680205	-0.0402913	0.967861	0.99995	227.328	191.461	281.276	73.1693	294.947	317.015
AT5G66590	624.449	-0.785039	1.59531	-0.492092	0.622655	0.980538	771.146	736.553	862.879	957.657	0	418.459
AT5G66600	61.3217	-0.413355	1.49976	-0.275614	0.782845	0.998184	54.4498	62.1533	93.7585	47.3448	0	110.224
AT5G66607	2.68955	-0.0311937	2.58722	-0.0120569	0.99038	0.99995	2.04187	4.28644	2.00553	0	0	7.80343
AT5G66610	30.288	-2.90232	1.2019	-2.41478	0.0157448	0.234485	38.7955	63.5822	57.659	12.9122	0	8.77886
AT5G66620	25.9891	-2.00379	1.62023	-1.23673	0.216186	0.795989	60.5754	57.8669	6.01659	23.6724	0	7.80343
AT5G66630	23.9789	-2.25005	1.50055	-1.49948	0.133749	0.707484	2.72249	89.3008	27.0746	8.60815	1.53618	14.6314
AT5G66631	8.56101	-0.804809	1.66915	-0.482167	0.629687	0.98063	12.9318	12.8593	6.51797	12.9122	6.14473	0
AT5G66640	48.9281	-0.919184	1.52134	-0.604194	0.545715	0.964032	55.1305	72.155	65.1797	17.2163	0	83.8869
AT5G66650	1818.76	-0.445689	0.441673	-1.00909	0.31293	0.837185	1381.66	2107.5	2803.73	1523.64	1149.06	1946.96
AT5G66658	29.3224	-0.0453567	1.49922	-0.0302535	0.975865	0.99995	19.7381	38.5779	31.0857	38.7367	0	47.796
AT5G66660	0	NA	NA	NA	NA	NA	0	0	0	0	0	0
AT5G66670	37.5391	-0.105045	2.20495	-0.0476407	NA	NA	32.6699	32.1483	52.1438	0	0	108.273
AT5G66675	882.347	-0.534097	0.406798	-1.31293	0.189206	0.774908	773.868	1178.06	1178.75	716.629	927.854	518.928
AT5G66680	825.146	-0.163124	0.298684	-0.546142	0.584969	0.971723	846.014	965.163	802.713	860.815	858.726	617.447
AT5G66690	0.680623	-2.31955	3.94788	-0.587543	0.556839	NA	4.08374	0	0	0	0	0
AT5G66700	6.77524	2.15736	3.76141	0.57355	0.566273	0.967356	7.48685	0	0	0	0	33.1646
AT5G66710	4.18354	4.06203	3.86595	1.05072	0.293387	0.831729	0	1.42881	0	23.6724	0	0
AT5G66720	1064.62	0.00160466	0.37386	0.00429213	0.996575	0.99995	1138.68	962.305	1090.01	1116.91	1357.98	721.818
AT5G66730	1007.83	-0.456552	0.511118	-0.893242	0.371728	0.879492	874.601	1359.52	1263.48	1121.21	433.203	994.938
AT5G66740	49.0322	-2.74454	1.99183	-1.3779	0.168233	0.757023	106.177	78.5847	70.6949	38.7367	0	0
AT5G66750	29.1875	-0.66893	2.16314	-0.30924	0.757139	0.996533	23.1412	48.5796	36.0995	0	0	67.3046
AT5G66755	2.26874	-4.05993	3.91912	-1.03593	0.300236	0.833712	13.6125	0	0	0	0	0
AT5G66760	686.583	-0.241286	0.519165	-0.464757	0.642105	0.984026	792.926	782.275	656.31	815.622	294.947	777.417
AT5G66770	41.0145	-0.792477	2.13698	-0.370839	NA	NA	44.9211	64.2966	47.1299	0	0	89.7395
AT5G66780	7.25869	-2.63081	3.12153	-0.842795	0.399343	0.900574	17.6962	20.0034	0	0	0	5.85258
AT5G66790	158.723	-1.80805	1.54784	-1.16811	0.242762	0.810466	172.198	259.329	309.854	23.6724	0	187.282
AT5G66800	77.0757	-2.86604	1.35717	-2.11178	0.0347051	0.376917	51.7273	137.166	218.101	19.3683	0	36.0909
AT5G66810	294.817	-0.783375	0.839567	-0.933071	0.350784	0.865188	386.594	333.628	399.1	43.0408	427.059	179.479
AT5G66815	0	NA	NA	NA	NA	NA	0	0	0	0	0	0
AT5G66816	0	NA	NA	NA	NA	NA	0	0	0	0	0	0
AT5G66817	0	NA	NA	NA	NA	NA	0	0	0	0	0	0
AT5G66820	76.1564	0.444415	1.55551	0.285704	0.775105	0.997537	58.5336	83.5855	51.6424	71.0172	0	192.16
AT5G66830	2.25319	-4.05156	3.2799	-1.23527	0.216729	0.795989	1.36125	7.14406	5.01382	0	0	0
AT5G66840	0.567186	-2.05556	3.95608	-0.519596	0.603345	NA	3.40311	0	0	0	0	0
AT5G66850	237.968	0.469626	0.494013	0.950636	0.341789	0.858544	183.768	209.321	206.068	165.707	413.233	249.71
AT5G66860	180.196	-0.599947	1.50048	-0.399836	0.689278	0.991112	233.454	202.177	215.594	269.005	0	160.946
AT5G66870	0	NA	NA	NA	NA	NA	0	0	0	0	0	0
AT5G66880	341.111	-0.523969	0.70764	-0.740446	0.45903	0.93282	262.04	498.656	447.734	150.643	152.082	535.511
AT5G66890	12.4904	0.127357	3.14772	0.0404602	0.967726	0.99995	18.3768	0	17.5484	0	0	39.0172
AT5G66900	994.411	0.612619	0.587838	1.04216	0.297339	0.833712	684.707	819.424	855.358	568.138	2079.99	958.847
AT5G66910	83.7189	-1.0153	0.60431	-1.6801	0.0929372	0.616015	147.015	81.4423	108.8	32.2806	53.7664	79.0098
AT5G66920	153.655	0.228607	0.508201	0.449836	0.652829	0.985808	102.093	203.606	119.329	124.818	204.312	167.774
AT5G66930	529.371	0.720707	0.324408	2.22161	0.02631	0.322486	381.829	426.501	391.078	587.506	837.219	552.093
AT5G66940	0	NA	NA	NA	NA	NA	0	0	0	0	0	0
AT5G66950	112.228	-0.792874	1.89661	-0.418048	0.675912	0.98983	74.1879	200.748	152.42	2.15204	0	243.857
AT5G66960	28.9044	2.4809	1.72161	1.44104	0.149574	0.73777	2.04187	10.7161	13.5373	81.7774	0	65.3538
AT5G66970	0.226874	-0.725537	4.0294	-0.180061	0.857105	NA	1.36125	0	0	0	0	0
AT5G66980	0	NA	NA	NA	NA	NA	0	0	0	0	0	0
AT5G66985	2.76372	5.60248	3.93134	1.42508	0.154133	0.743585	0	0	0	0	0	16.5823
AT5G66990	0	NA	NA	NA	NA	NA	0	0	0	0	0	0
AT5G67000	4.08374	-4.90858	3.91363	-1.25423	0.20976	0.794757	24.5024	0	0	0	0	0
AT5G67010	0	NA	NA	NA	NA	NA	0	0	0	0	0	0
AT5G67020	2.00553	-3.88817	3.92068	-0.991706	0.321341	0.839253	0	0	12.0332	0	0	0
AT5G67030	3024.04	-0.202939	0.375545	-0.540386	0.588931	0.972345	3853.69	2804.04	3050.41	3664.92	2007.79	2763.39
AT5G67040	0	NA	NA	NA	NA	NA	0	0	0	0	0	0
AT5G67050	0.113437	0.279992	4.08047	0.0686175	0.945294	NA	0.680623	0	0	0	0	0
AT5G67060	5.71816	1.58073	2.66395	0.593377	0.552929	0.965643	2.04187	1.42881	5.01382	25.8245	0	0
AT5G67070	795.666	0.348204	0.665557	0.523177	0.600851	0.975369	596.906	817.281	685.39	1588.2	319.526	766.687
AT5G67080	31.8365	-3.52087	1.78839	-1.96873	0.0489839	0.456029	1.36125	82.8711	91.753	4.30408	0	10.7297
AT5G67090	2.28064	-2.8193	3.91487	-0.720152	0.471432	0.939113	0	0	11.5318	2.15204	0	0
AT5G67100	9.64495	-1.5151	2.16876	-0.6986	0.484802	0.946638	12.9318	24.2898	6.01659	0	0	14.6314
AT5G67110	11.5674	0.205436	3.17101	0.0647858	0.948345	0.99995	0	14.2881	18.0498	0	0	37.0663
AT5G67120	0	NA	NA	NA	NA	NA	0	0	0	0	0	0
AT5G67130	135.561	-1.85463	0.427308	-4.34027	1.42e-05	0.00117804	190.574	269.331	177.991	49.4969	64.5196	61.452
AT5G67140	144.766	-1.54735	1.48465	-1.04223	0.297306	0.833712	157.905	216.465	273.253	47.3448	0	173.626
AT5G67150	157.791	-0.515465	1.05707	-0.487635	0.625808	0.98063	268.165	160.741	127.853	114.058	264.223	11.7052
AT5G67160	26.586	-0.41301	3.03675	-0.136004	0.891818	0.99995	0	33.5771	57.659	0	0	68.2801
AT5G67170	146.982	-0.950901	1.47064	-0.646591	0.517897	0.95617	242.982	207.892	130.359	148.491	0	152.167
AT5G67180	102.977	-0.455369	1.28599	-0.3541	0.723264	0.994088	76.2298	116.448	164.453	47.3448	210.457	2.92629
AT5G67190	332.82	0.441946	0.69262	0.638079	0.523422	0.957749	220.522	250.042	377.04	144.187	327.207	677.923
AT5G67200	10.8758	-6.3231	2.00338	-3.15621	0.00159835	0.0469789	25.183	15.0025	25.0691	0	0	0
AT5G67210	119.027	0.524222	1.60676	0.32626	0.744228	0.995744	53.0886	187.174	52.6452	228.116	0	193.135
AT5G67220	561.717	0.0480258	0.503893	0.0953094	0.924069	0.99995	584.655	580.098	490.853	912.464	450.101	352.13
AT5G67230	55.8337	0.0923865	2.24796	0.041098	0.967218	0.99995	44.2405	27.8618	90.2488	0	0	172.651
AT5G67240	112.469	-0.237158	1.4724	-0.161068	0.87204	0.99995	139.528	97.8736	127.853	0	222.746	86.8132
AT5G67245	78.7012	0.684511	1.6001	0.427794	0.668801	0.988835	27.2249	52.1517	101.781	0	233.5	57.5503
AT5G67250	1017.01	-0.00424769	0.390265	-0.0108841	0.991316	0.99995	748.005	1341.65	966.665	959.809	851.045	1234.89
AT5G67260	251.898	-0.655669	0.576334	-1.13765	0.255265	0.814706	384.552	268.617	271.749	109.754	322.598	154.118
AT5G67265	0.965097	-2.82639	3.93575	-0.718131	0.472677	NA	0	4.28644	1.50415	0	0	0
AT5G67270	9.32967	-6.10222	3.74688	-1.62861	0.103395	0.644853	8.8481	0	47.1299	0	0	0
AT5G67280	160.112	0.0191137	1.27342	0.0150097	0.988024	0.99995	131.36	129.308	216.597	4.30408	393.263	85.8378
AT5G67290	276.336	0.380777	0.479761	0.79368	0.427382	0.917323	182.407	332.913	204.564	406.735	221.21	310.187
AT5G67300	7270.31	-0.0594088	0.433622	-0.137006	0.891026	0.99995	4328.08	7729.88	10202.1	6393.7	7356.78	7611.28
AT5G67310	570.986	-0.568683	0.809379	-0.702617	0.482294	0.944561	900.464	637.25	509.906	157.099	235.036	986.159
AT5G67320	2561.1	1.0808	0.527395	2.04932	0.040431	0.409755	2186.16	1567.41	1180.25	2014.31	3087.73	5330.72
AT5G67330	540.437	-0.819367	1.56974	-0.521976	0.601687	0.975369	615.964	752.984	700.933	441.168	0	731.572
AT5G67340	22.3223	-7.35941	1.92299	-3.82706	0.000129683	0.00719148	17.6962	87.1576	29.0802	0	0	0
AT5G67350	30.146	-2.77782	1.84786	-1.50326	0.132772	0.70399	67.3817	46.4364	44.623	0	0	22.4349
AT5G67360	923.856	-0.751556	0.393052	-1.9121	0.055863	0.490238	1504.18	948.017	1023.82	884.487	634.443	548.191
AT5G67370	1344.46	-0.262583	0.428688	-0.612526	0.54019	0.961783	1677.06	1198.06	1522.7	1777.58	892.522	998.84
AT5G67380	618.151	0.398811	0.269111	1.48196	0.138352	0.717631	534.97	505.8	558.039	718.781	797.278	594.036
AT5G67385	1605.17	0.223908	0.388582	0.576217	0.564468	0.9668	1394.6	1588.12	1460.53	1185.77	2385.69	1616.29
AT5G67390	132.154	0.462652	0.66583	0.69485	0.487149	0.947066	115.706	125.735	91.753	131.274	261.151	67.3046
AT5G67400	1.70932	0.462012	2.9693	0.155596	0.876351	NA	0.680623	0.714406	3.00829	0	0	5.85258
AT5G67410	28.7324	-1.00217	1.70836	-0.586627	0.557454	0.965643	4.08374	51.4372	59.6645	17.2163	0	39.9926
AT5G67411	2.83593	-4.38215	3.91665	-1.11885	0.263204	0.819074	17.0156	0	0	0	0	0
AT5G67420	779.485	0.118814	0.38781	0.306372	0.759321	0.996633	1044.76	595.1	602.16	890.944	755.801	788.147
AT5G67430	3.4824	-4.68067	3.91481	-1.19563	0.23184	0.802851	0	7.85847	13.0359	0	0	0
AT5G67440	327.057	-0.115739	0.456458	-0.25356	0.799836	0.998906	324.657	280.762	416.147	191.531	371.756	377.491
AT5G67450	100.015	-1.2455	1.44945	-0.859294	0.390178	0.894082	83.036	182.888	155.93	111.906	0	66.3292
AT5G67455	0	NA	NA	NA	NA	NA	0	0	0	0	0	0
AT5G67460	0.595339	-2.12181	3.95388	-0.536641	0.591516	NA	0	3.57203	0	0	0	0
AT5G67470	85.3463	-1.00148	1.46874	-0.681865	0.495324	0.949561	142.25	99.3025	100.276	47.3448	0	122.904
AT5G67480	3315.62	0.399735	0.343998	1.16203	0.245224	0.811222	3060.76	3060.52	2455.27	4284.71	4352	2680.48
AT5G67488	6.1886	1.88197	2.62428	0.717137	0.473289	0.940412	4.08374	2.85762	1.00276	0	29.1875	0
AT5G67490	3.40087	0.47023	2.59425	0.181259	0.856165	0.99995	4.76436	1.42881	2.50691	0	0	11.7052
AT5G67500	1523.66	-0.102061	0.2748	-0.371401	0.710339	0.992167	1492.61	1673.85	1564.31	1682.89	1539.25	1189.05
AT5G67510	531.324	0.165528	0.426219	0.388364	0.697747	0.991112	554.027	499.37	447.734	789.798	525.374	371.639
AT5G67520	45.2052	1.16148	2.28358	0.508622	NA	NA	35.3924	30.0051	18.5511	0	0	187.282
AT5G67530	251.757	0.582255	0.622718	0.935022	0.349777	0.864452	319.893	132.165	152.922	219.508	468.535	217.521
AT5G67540	156.102	-0.654357	0.708685	-0.92334	0.35583	0.869777	120.47	194.318	257.209	197.987	47.6216	119.002
AT5G67550	0	NA	NA	NA	NA	NA	0	0	0	0	0	0
AT5G67560	994.075	0.413309	0.539912	0.765513	0.443966	0.923318	739.837	879.434	937.585	1878.73	612.937	915.928
AT5G67570	48.5155	-0.333041	1.54453	-0.215626	0.82928	0.99995	57.1723	63.5822	41.6147	0	112.141	16.5823
AT5G67580	152.133	-0.419391	1.49418	-0.280682	0.778954	0.997537	202.145	152.169	167.963	191.531	0	198.988
AT5G67590	1928.04	0.195961	0.520218	0.376691	0.706403	0.991112	1862.87	1664.57	1863.14	3419.59	1190.54	1567.51
AT5G67600	1116.95	0.637344	0.455406	1.39951	0.161661	0.750598	875.962	853.001	893.965	1448.32	752.729	1877.7
AT5G67610	183.75	-1.40741	1.501	-0.937645	0.348427	0.86356	281.778	258.615	260.719	62.4091	0	238.98
AT5G67620	68.0151	-2.01487	1.36445	-1.4767	0.139757	0.722357	70.1042	116.448	140.888	27.9765	0	52.6732
AT5G67630	121.858	-1.0216	0.903141	-1.13116	0.257987	0.81536	82.3554	280.762	127.853	27.9765	52.2302	159.97
AT5G67640	94.067	-0.22649	1.58117	-0.143242	0.886099	0.99995	63.9786	152.883	87.2405	109.754	150.546	0
ATCG00010	3103.75	5.75886	0.751147	7.66676	1.76e-14	2.52e-11	176.962	122.878	38.1051	7943.17	7834.53	2506.85
ATCG00020	3400.85	4.16897	0.812205	5.1329	2.85e-07	4.72e-05	577.849	351.488	145.401	11849.1	5410.43	2070.84
ATCG00030	52241.4	4.25534	0.921967	4.6155	3.92e-06	0.000402925	8746.69	4662.93	2186.53	223496	43417.1	30939.6
ATCG00040	5471.84	3.28802	0.772617	4.2557	2.08e-05	0.00162942	1493.97	989.453	565.559	19290.9	7261.53	3229.65
ATCG00050	392.889	3.92062	0.971882	4.03405	5.48e-05	0.0036457	57.1723	47.1508	41.6147	1781.89	273.44	156.069
ATCG00060	0.358673	2.24941	4.07431	0.552097	0.580882	NA	0	0	0	2.15204	0	0
ATCG00065	117.679	3.45793	0.618977	5.58653	2.32e-08	5.94e-06	22.4606	27.1474	9.52627	284.069	195.095	167.774
ATCG00070	2282.96	3.5123	0.742777	4.7286	2.26e-06	0.000264627	558.791	385.065	159.941	7291.1	3630	1672.86
ATCG00080	20039.3	3.55252	0.94259	3.76889	0.000163972	0.00856937	4347.14	3608.47	1487.1	86882.1	14460.1	9450.93
ATCG00090	12810.9	5.34664	0.746716	7.16021	8.06e-13	8.06e-10	884.129	696.546	263.226	44041.4	21483.5	9496.78
ATCG00100	241.842	2.71973	0.89416	3.04166	0.00235279	0.0614417	106.177	52.8661	32.0885	895.248	192.023	172.651
ATCG00110	1193.05	5.13418	0.728444	7.04815	1.81e-12	1.73e-09	100.732	68.583	29.0802	3432.5	2651.45	875.936
ATCG00120	383.784	3.63497	0.774337	4.6943	2.68e-06	0.000297489	104.135	37.8635	29.5816	1181.47	637.515	312.137
ATCG00130	1311.6	3.46176	0.871699	3.97128	7.15e-05	0.00434928	320.573	231.468	102.783	5242.36	1181.32	791.073
ATCG00140	366.262	3.07274	0.647489	4.74563	2.08e-06	0.000246183	100.732	64.2966	68.188	1170.71	474.68	318.965
ATCG00150	1520.46	3.11315	1.04733	2.97246	0.00295421	0.0730437	676.539	123.592	144.9	6225.84	1242.77	709.137
ATCG00160	3640.43	4.53753	0.593692	7.64291	2.12e-14	2.83e-11	420.625	300.765	180.498	9128.94	8591.87	3219.89
ATCG00170	6175.62	4.22673	0.903062	4.68044	2.86e-06	0.000311397	939.94	693.688	245.176	25884.7	5625.5	3664.69
ATCG00180	2167.97	3.38591	0.858283	3.94498	7.98e-05	0.00475422	573.765	377.921	184.007	8384.34	2331.92	1155.88
ATCG00190	1187.67	4.37952	0.81338	5.38435	7.27e-08	1.44e-05	206.909	62.1533	57.659	4250.27	1513.14	1035.91
ATCG00200	723.465	2.3727	0.840971	2.82138	0.00478173	0.103026	379.107	175.744	147.406	2554.47	674.384	409.68
ATCG00210	19.9038	2.38797	1.19228	2.00287	0.0451914	0.436348	11.5706	1.42881	6.01659	64.5611	15.3618	20.484
ATCG00220	82887.4	4.71809	0.391088	12.064	1.64e-33	1.64e-29	7118.64	6745.42	4339.97	184955	179650	114515
ATCG00230	57.9066	2.85241	0.88599	3.21946	0.00128433	0.0400424	25.183	6.42966	10.529	178.619	69.1282	57.5503
ATCG00240	22.0233	3.12789	1.83335	1.70611	0.0879884	0.603349	9.52872	0	4.01106	73.1693	1.53618	43.8943
ATCG00250	19.4436	1.94166	1.66654	1.16509	0.243984	0.810912	19.0574	1.42881	3.50968	77.4734	1.53618	13.656
ATCG00260	19.0419	4.65428	1.24434	3.74037	0.000183753	0.00940664	0.680623	2.14322	1.50415	75.3213	19.9704	14.6314
ATCG00270	1125.87	4.62233	0.830005	5.56904	2.56e-08	6.18e-06	132.721	84.2999	46.6286	4153.43	1785.04	553.068
ATCG00280	2853.24	4.60164	0.829232	5.54929	2.87e-08	6.68e-06	344.395	237.183	95.764	11382.1	2470.18	2589.76
ATCG00290	281.159	4.61082	0.791931	5.82225	5.81e-09	1.86e-06	36.7536	20.7178	9.02488	701.564	718.933	199.963
ATCG00300	6970.85	4.64507	0.699576	6.63983	3.14e-11	2.03e-08	738.476	545.092	323.893	24455.8	10645.7	5116.13
ATCG00310	56.2932	4.80044	1.17257	4.09394	4.24e-05	0.00297857	5.44498	4.28644	2.00553	262.549	32.2598	31.2137
ATCG00320	136.091	5.67008	0.822932	6.8901	5.58e-12	4.65e-09	4.08374	5.00084	6.51797	503.577	192.023	105.346
ATCG00330	18035.6	7.29384	0.502493	14.5153	9.69e-48	1.94e-43	314.448	242.898	128.354	34835	47426.5	25266.5
ATCG00340	34308.7	4.71873	0.402766	11.7158	1.06e-31	7.06e-28	3058.72	2617.58	1855.62	82328.3	70208.1	45783.7
ATCG00350	608.707	3.9867	0.940399	4.23937	2.24e-05	0.00174572	152.46	35.7203	28.5788	2109	972.403	354.081
ATCG00360	784.35	4.61407	0.979871	4.70886	NA	NA	61.2561	84.2999	39.1078	3682.14	450.101	389.196
ATCG00370	60.8611	2.9427	1.91646	1.53549	NA	NA	20.4187	18.5746	3.00829	320.654	1.53618	0.975429
ATCG00380	4582.05	3.92531	0.756786	5.18682	2.14e-07	3.69e-05	833.083	544.378	320.383	17024.8	5407.36	3362.3
ATCG00390	359.053	2.28028	0.493125	4.62414	3.76e-06	0.000394189	110.261	145.024	112.811	348.63	867.943	569.651
ATCG00400	361.398	4.0618	0.763801	5.31787	1.05e-07	1.95e-05	63.9786	35.0059	23.565	1220.21	572.996	252.636
ATCG00410	62.187	3.70125	1.72236	2.14894	0.0316395	0.357566	12.9318	10.7161	3.00829	273.309	0	73.1572
ATCG00420	1231.18	4.19722	0.952118	4.4083	1.04e-05	0.000935165	205.548	120.735	55.6534	5395.16	677.456	932.51
ATCG00430	798.775	3.80348	0.945017	4.02477	5.7e-05	0.00373465	147.695	75.7271	96.7668	3520.73	629.835	321.892
ATCG00440	31733.9	3.95872	0.643788	6.1491	7.79e-10	3.18e-07	4534.99	4715.08	2255.72	99391.9	54516	24989.5
ATCG00450	258.899	3.26409	1.01796	3.2065	0.00134359	0.0413743	71.4654	22.1466	52.6452	1116.91	113.677	176.553
ATCG00460	0.358673	2.24941	4.07431	0.552097	0.580882	NA	0	0	0	2.15204	0	0
ATCG00470	100396	4.43867	0.632971	7.01245	2.34e-12	2.13e-09	10676.3	10178.1	5698.71	328485	165703	81631.7
ATCG00480	38426.8	3.64674	0.61511	5.9286	3.06e-09	1.09e-06	5690.01	7156.92	4200.08	129198	46584.7	37731.6
ATCG00490	5224.71	3.07655	0.904035	3.40313	0.000666196	0.0244223	1563.39	1043.75	714.971	21890.5	2752.84	3382.79
ATCG00500	1928.47	4.27868	0.643743	6.64656	3e-11	2e-08	278.375	169.314	119.329	6156.98	3136.88	1709.93
ATCG00510	769.218	4.07075	0.614382	6.62576	3.45e-11	2.16e-08	129.318	77.8703	52.1438	2283.31	1279.64	793.024
ATCG00520	1124.26	3.77702	0.672732	5.61445	1.97e-08	5.19e-06	197.381	170.029	91.2516	3834.93	1420.97	1031.03
ATCG00530	2371.35	4.88477	0.434611	11.2394	2.61e-29	1.31e-25	223.925	120.735	121.335	5395.16	4886.59	3480.33
ATCG00540	14900.5	4.34253	0.757873	5.7299	1e-08	2.96e-06	2052.76	1423.1	723.996	56376.9	16533.9	12292.4
ATCG00550	4247.67	2.42301	0.260851	9.28889	1.56e-20	3.9e-17	1525.96	1288.07	1191.28	7751.64	7527.29	6201.78
ATCG00560	525.811	4.94571	0.462748	10.6877	1.16e-26	4.65e-23	44.9211	31.4339	23.0636	1155.64	1182.86	716.941
ATCG00570	10.2799	2.3303	1.30301	1.78841	0.0737104	0.551753	4.08374	1.42881	4.51244	36.5846	9.21709	5.85258
ATCG00580	1429.59	1.96744	0.854095	2.30354	0.0212484	0.281167	871.197	414.356	460.77	5037.92	706.644	1086.63
ATCG00590	361.753	3.65418	0.907331	4.0274	5.64e-05	0.00372557	95.2872	46.4364	18.0498	1345.02	410.161	255.562
ATCG00600	35.9898	2.96469	1.81978	1.62914	0.103282	0.644853	6.12561	9.28728	9.02488	180.771	0	10.7297
ATCG00610	94.1362	4.32698	1.18454	3.65288	0.000259319	0.0123203	11.5706	3.57203	11.5318	423.951	93.7071	20.484
ATCG00620	152.567	5.50741	0.987378	5.57781	2.44e-08	6e-06	10.2093	5.00084	4.51244	563.834	281.121	50.7223
ATCG00630	1719.86	4.61994	0.906662	5.09555	3.48e-07	5.61e-05	298.793	78.5847	26.0719	4855	2384.15	2676.58
ATCG00640	2878.03	4.59523	0.800769	5.73853	9.55e-09	2.85e-06	334.186	220.037	131.864	11463.9	3222.91	1895.26
ATCG00650	4330.31	4.28751	0.521224	8.22585	1.94e-16	3.53e-13	532.247	477.938	255.705	11900.8	7754.65	5060.53
ATCG00660	262.452	3.84934	1.73505	2.21858	0.0265151	0.323811	54.4498	27.1474	20.5567	1258.94	0	213.619
ATCG00670	2619.82	2.94405	0.737116	3.99401	6.5e-05	0.00408914	960.359	547.95	299.325	8752.34	2490.15	2668.77
ATCG00680	1461.22	3.73048	1.05305	3.54255	0.000396285	0.0167343	439.002	132.165	43.1189	5887.97	1437.87	827.164
ATCG00690	316.121	5.36812	0.738074	7.27315	3.51e-13	4.13e-10	19.0574	14.2881	11.5318	1190.08	388.654	273.12
ATCG00700	325.979	5.05549	1.08635	4.65366	3.26e-06	0.000350913	23.1412	25.0042	9.02488	1459.08	373.292	66.3292
ATCG00710	574.267	3.89352	0.648639	6.0026	1.94e-09	7.33e-07	112.303	66.4398	38.6064	1704.41	927.854	595.987
ATCG00720	3446.86	3.38621	0.597088	5.67121	1.42e-08	3.94e-06	583.294	858.716	363.502	6643.34	9220.16	3012.13
ATCG00730	8217.56	4.3425	0.772653	5.62024	1.91e-08	5.09e-06	801.774	1016.6	497.873	31736.1	10406.1	4846.91
ATCG00740	60144.9	4.08153	0.719062	5.67619	1.38e-08	3.88e-06	8304.28	7199.79	4622.24	221447	79477.4	39819
ATCG00750	816.742	3.93948	0.596647	6.60269	4.04e-11	2.45e-08	103.455	127.879	68.6894	1517.19	2378.01	705.235
ATCG00760	663.783	4.23124	0.908988	4.65489	3.24e-06	0.000350715	96.6485	72.155	32.5899	2526.49	1013.88	240.931
ATCG00770	469.136	3.87931	0.774898	5.00622	5.55e-07	8.27e-05	88.481	58.5813	32.0885	1736.69	463.927	435.041
ATCG00780	298.916	2.88482	0.610818	4.72288	2.33e-06	0.000266882	72.146	86.4432	55.1521	912.464	299.555	367.737
ATCG00790	8897.16	4.01717	0.683901	5.87391	4.26e-09	1.44e-06	1326.53	1083.75	694.916	29741.2	14667.5	5869.16
ATCG00800	6413.86	3.88582	0.61041	6.36591	1.94e-10	8.83e-08	876.642	923.013	638.761	11862	19538.7	4644.02
ATCG00810	1472.03	2.98089	0.871977	3.41855	0.000629567	0.0235541	368.898	427.929	196.041	5532.89	1754.32	552.093
ATCG00820	2099.15	4.35586	0.793796	5.48738	4.08e-08	8.69e-06	305.6	195.747	85.235	7751.64	2696	1560.69
ATCG00830	9.64581	3.98045	1.62554	2.4487	0.0143375	0.221093	0.680623	2.85762	0	27.9765	10.7533	15.6069
ATCG00840	1.07602	4.1886	3.97166	1.05462	0.291598	NA	0	0	0	6.45611	0	0
ATCG00850	0	NA	NA	NA	NA	NA	0	0	0	0	0	0
ATCG00860	20.5023	4.88027	1.47584	3.30678	0.000943741	0.0320712	3.40311	0.714406	0	66.7132	30.7236	21.4594
ATCG00870	0	NA	NA	NA	NA	NA	0	0	0	0	0	0
ATCG00880	0	NA	NA	NA	NA	NA	0	0	0	0	0	0
ATCG00890	0.614703	3.38232	4.01907	0.841569	0.400029	NA	0	0	0	2.15204	1.53618	0
ATCG00900	3.07557	5.74137	2.90301	1.97773	0.0479592	0.451675	0	0	0	6.45611	6.14473	5.85258
ATCG00905	0	NA	NA	NA	NA	NA	0	0	0	0	0	0
ATCG00910	0	NA	NA	NA	NA	NA	0	0	0	0	0	0
ATCG00920	0.512061	3.17068	4.03426	0.785937	0.431904	NA	0	0	0	0	3.07236	0
ATCG00930	0	NA	NA	NA	NA	NA	0	0	0	0	0	0
ATCG00940	0	NA	NA	NA	NA	NA	0	0	0	0	0	0
ATCG00950	2.37454	5.35404	3.41525	1.56768	0.116955	0.673532	0	0	0	10.7602	1.53618	1.95086
ATCG00960	0.614703	3.38232	4.01907	0.841569	0.400029	NA	0	0	0	2.15204	1.53618	0
ATCG00970	0	NA	NA	NA	NA	NA	0	0	0	0	0	0
ATCG00980	0	NA	NA	NA	NA	NA	0	0	0	0	0	0
ATCG00990	0	NA	NA	NA	NA	NA	0	0	0	0	0	0
ATCG01000	0.358673	2.24941	4.07431	0.552097	0.580882	NA	0	0	0	2.15204	0	0
ATCG01010	3499.86	3.47126	1.02065	3.40105	0.000671287	0.024564	1115.54	417.213	204.063	15141.7	2162.94	1957.69
ATCG01020	52461.4	4.20207	0.510514	8.23105	1.86e-16	3.53e-13	7701.93	5062.28	3456.53	144643	85044.6	68860.4
ATCG01030	0	NA	NA	NA	NA	NA	0	0	0	0	0	0
ATCG01040	2246	4.27131	0.722968	5.90801	3.46e-09	1.22e-06	373.662	168.6	121.335	7758.1	2198.28	2856.06
ATCG01050	7538.08	4.14238	0.5057	8.19137	2.58e-16	4.31e-13	961.72	856.573	605.67	20833.9	14352.5	7618.1
ATCG01060	103.204	2.83944	1.79157	1.58489	0.112992	0.667634	36.7536	15.0025	24.0664	512.185	0	31.2137
ATCG01070	305.601	3.54717	0.810529	4.37637	1.21e-05	0.00105016	72.146	52.8661	19.5539	1007.15	473.144	208.742
ATCG01080	252.686	2.34412	1.51297	1.54936	0.121296	0.681692	185.129	55.7237	8.5235	1187.92	36.8684	41.9435
ATCG01090	1458.18	4.18014	0.682202	6.12742	8.93e-10	3.51e-07	143.611	212.179	101.781	2177.86	4987.98	1125.65
ATCG01100	409.299	3.94264	0.967734	4.0741	4.62e-05	0.00316642	76.9104	50.0084	23.0636	1747.45	377.901	180.454
ATCG01110	115.289	3.79612	1.5323	2.4774	0.0132345	0.210741	30.628	0.714406	15.0415	553.074	12.2895	79.9852
ATCG01120	111.131	4.68714	0.723089	6.4821	9.05e-11	4.89e-08	9.52872	10.0017	5.51521	208.748	336.424	96.5675
ATCG01130	10377.6	4.50809	0.626602	7.1945	6.27e-13	6.6e-10	1126.43	978.022	516.925	27905.5	23804.7	7934.14
ATCG01140	0	NA	NA	NA	NA	NA	0	0	0	0	0	0
ATCG01150	0	NA	NA	NA	NA	NA	0	0	0	0	0	0
ATCG01160	2.85307	5.62659	3.01111	1.86861	0.0616774	0.513891	0	0	0	8.60815	4.60855	3.90172
ATCG01170	10.1641	4.97589	1.84868	2.69158	0.00711136	0.137262	1.36125	0	0.501382	38.7367	18.4342	1.95086
ATCG01180	72.1817	5.45106	1.0653	5.11695	3.11e-07	5.05e-05	6.80623	1.42881	1.50415	258.245	118.286	46.8206
ATCG01190	0	NA	NA	NA	NA	NA	0	0	0	0	0	0
ATCG01200	0.325143	2.73332	4.05906	0.673389	0.5007	NA	0	0	0	0	0	1.95086
ATCG01210	15.8349	7.12467	2.03258	3.50523	0.00045621	0.0187891	0.680623	0	0	71.0172	18.4342	4.87715
ATCG01220	0	NA	NA	NA	NA	NA	0	0	0	0	0	0
ATCG01230	0	NA	NA	NA	NA	NA	0	0	0	0	0	0
ATCG01240	0	NA	NA	NA	NA	NA	0	0	0	0	0	0
ATCG01250	0	NA	NA	NA	NA	NA	0	0	0	0	0	0
ATCG01260	0	NA	NA	NA	NA	NA	0	0	0	0	0	0
ATCG01270	0.358673	2.24941	4.07431	0.552097	0.580882	NA	0	0	0	2.15204	0	0
ATCG01280	1.29852	4.48827	3.87408	1.15854	0.246645	NA	0	0	0	4.30408	1.53618	1.95086
ATCG01290	0	NA	NA	NA	NA	NA	0	0	0	0	0	0
ATCG01300	0	NA	NA	NA	NA	NA	0	0	0	0	0	0
ATCG01310	2.07353	1.73674	3.83143	0.453288	0.650341	0.985382	0	2.85762	0	8.60815	0	0.975429
ATMG00010	0	NA	NA	NA	NA	NA	0	0	0	0	0	0
ATMG00020	89463.9	3.29639	0.881019	3.74157	0.000182877	0.00938583	26779.1	12052.7	10757.7	366367	52148.8	68678
ATMG00030	35770.6	6.27782	1.34852	4.65535	NA	NA	1902.34	564.381	264.229	197740	7742.36	6410.52
ATMG00040	38.8484	4.27929	3.74236	1.14347	NA	NA	0	11.4305	0	221.66	0	0
ATMG00050	0	NA	NA	NA	NA	NA	0	0	0	0	0	0
ATMG00060	6.69278	3.35894	3.78608	0.88718	0.374982	0.881254	0	3.57203	0	36.5846	0	0
ATMG00070	156.568	5.18694	1.92662	2.69225	0.00709713	0.137262	6.80623	17.8602	0.501382	333.566	580.677	0
ATMG00080	103.662	2.6235	1.06443	2.4647	0.0137127	0.21528	60.5754	15.7169	10.529	249.636	250.398	35.1155
ATMG00090	129.919	1.76437	1.10215	1.60084	0.109413	0.65978	120.47	24.2898	32.5899	58.105	466.999	77.0589
ATMG00100	0	NA	NA	NA	NA	NA	0	0	0	0	0	0
ATMG00110	2.72249	-4.32321	3.91707	-1.10369	0.269729	0.822148	16.335	0	0	0	0	0
ATMG00120	0	NA	NA	NA	NA	NA	0	0	0	0	0	0
ATMG00130	0.357203	-1.3789	3.98524	-0.346001	0.729342	NA	0	2.14322	0	0	0	0
ATMG00140	2.5063	0.397237	3.80292	0.104456	0.916808	0.99995	0	6.42966	0	8.60815	0	0
ATMG00150	0	NA	NA	NA	NA	NA	0	0	0	0	0	0
ATMG00160	10.2922	1.33407	2.6449	0.504393	0.613985	0.977643	4.08374	13.5737	0	2.15204	0	41.9435
ATMG00170	0	NA	NA	NA	NA	NA	0	0	0	0	0	0
ATMG00180	32.8975	3.64802	2.08427	1.75026	NA	NA	13.6125	0	1.00276	4.30408	173.589	4.87715
ATMG00190	0	NA	NA	NA	NA	NA	0	0	0	0	0	0
ATMG00200	0.119068	0.279992	4.08047	0.0686175	0.945294	NA	0	0.714406	0	0	0	0
ATMG00210	0	NA	NA	NA	NA	NA	0	0	0	0	0	0
ATMG00220	0	NA	NA	NA	NA	NA	0	0	0	0	0	0
ATMG00230	0	NA	NA	NA	NA	NA	0	0	0	0	0	0
ATMG00240	0.79406	-2.54263	3.94202	-0.645006	0.518923	NA	4.76436	0	0	0	0	0
ATMG00250	0	NA	NA	NA	NA	NA	0	0	0	0	0	0
ATMG00260	0	NA	NA	NA	NA	NA	0	0	0	0	0	0
ATMG00270	0.25603	2.24941	4.07431	0.552097	0.580882	NA	0	0	0	0	1.53618	0
ATMG00280	0	NA	NA	NA	NA	NA	0	0	0	0	0	0
ATMG00285	2.82055	1.65369	3.80172	0.434984	0.663574	0.987076	0	0	4.01106	12.9122	0	0
ATMG00290	0	NA	NA	NA	NA	NA	0	0	0	0	0	0
ATMG00300	0	NA	NA	NA	NA	NA	0	0	0	0	0	0
ATMG00310	0	NA	NA	NA	NA	NA	0	0	0	0	0	0
ATMG00320	0	NA	NA	NA	NA	NA	0	0	0	0	0	0
ATMG00330	0	NA	NA	NA	NA	NA	0	0	0	0	0	0
ATMG00340	0	NA	NA	NA	NA	NA	0	0	0	0	0	0
ATMG00350	0	NA	NA	NA	NA	NA	0	0	0	0	0	0
ATMG00360	0	NA	NA	NA	NA	NA	0	0	0	0	0	0
ATMG00370	0	NA	NA	NA	NA	NA	0	0	0	0	0	0
ATMG00380	9.72915	7.40375	3.91384	1.89169	0.058533	0.500896	0	0	0	0	58.3749	0
ATMG00390	0.325143	2.73332	4.05906	0.673389	0.5007	NA	0	0	0	0	0	1.95086
ATMG00400	0	NA	NA	NA	NA	NA	0	0	0	0	0	0
ATMG00410	0	NA	NA	NA	NA	NA	0	0	0	0	0	0
ATMG00420	0	NA	NA	NA	NA	NA	0	0	0	0	0	0
ATMG00430	0	NA	NA	NA	NA	NA	0	0	0	0	0	0
ATMG00440	0	NA	NA	NA	NA	NA	0	0	0	0	0	0
ATMG00450	0	NA	NA	NA	NA	NA	0	0	0	0	0	0
ATMG00460	0	NA	NA	NA	NA	NA	0	0	0	0	0	0
ATMG00470	0	NA	NA	NA	NA	NA	0	0	0	0	0	0
ATMG00480	0.359572	0.392546	4.04186	0.0971202	0.922631	NA	0.680623	0	0.501382	0	0	0.975429
ATMG00490	0	NA	NA	NA	NA	NA	0	0	0	0	0	0
ATMG00500	0	NA	NA	NA	NA	NA	0	0	0	0	0	0
ATMG00510	16.3427	2.60866	1.69611	1.53803	0.124042	0.687083	6.12561	5.71525	2.00553	45.1928	0	39.0172
ATMG00513	9.31895	4.66911	2.98856	1.56233	0.118211	0.675441	0	2.14322	0	43.0408	0	10.7297
ATMG00516	73.506	3.17252	1.26124	2.5154	0.0118898	0.195391	27.2249	7.85847	9.02488	8.60815	299.555	88.7641
ATMG00520	0.975429	4.12398	3.97459	1.03759	0.299462	NA	0	0	0	0	0	5.85258
ATMG00530	0	NA	NA	NA	NA	NA	0	0	0	0	0	0
ATMG00540	0	NA	NA	NA	NA	NA	0	0	0	0	0	0
ATMG00550	0.812858	3.86778	3.98753	0.969967	0.332063	NA	0	0	0	0	0	4.87715
ATMG00560	2.60458	0.257424	3.80042	0.0677356	0.945996	0.99995	0	0	7.01935	8.60815	0	0
ATMG00570	2.77801	0.298493	3.78973	0.0787636	0.937221	0.99995	7.48685	0	0	4.30408	0	4.87715
ATMG00580	3.98982	-2.0719	2.29332	-0.903452	0.366286	0.876211	9.52872	4.28644	5.51521	0	4.60855	0
ATMG00590	0	NA	NA	NA	NA	NA	0	0	0	0	0	0
ATMG00600	0	NA	NA	NA	NA	NA	0	0	0	0	0	0
ATMG00610	0	NA	NA	NA	NA	NA	0	0	0	0	0	0
ATMG00620	0	NA	NA	NA	NA	NA	0	0	0	0	0	0
ATMG00630	7.47829	7.02953	3.91593	1.79511	0.0726362	0.548636	0	0	0	0	0	44.8697
ATMG00640	28.7957	1.07335	1.59918	0.671188	0.502101	0.951669	16.335	13.5737	25.5705	86.0815	0	31.2137
ATMG00650	24.3818	1.1578	2.38983	0.484469	0.628053	0.98063	10.89	20.7178	13.5373	101.146	0	0
ATMG00660	378.421	1.82482	0.988427	1.84619	0.0648647	0.52485	287.223	93.5872	118.828	1198.68	84.49	487.715
ATMG00665	24.9682	0.41563	1.60932	0.258265	0.796203	0.998906	38.7955	16.4313	9.02488	38.7367	0	46.8206
ATMG00670	11.8078	1.83877	1.23213	1.49235	0.135607	0.711384	3.40311	9.28728	3.00829	12.9122	6.14473	36.0909
ATMG00680	11.8362	7.68282	3.9126	1.96361	0.0495753	0.459511	0	0	0	71.0172	0	0
ATMG00690	37.9281	0.967682	0.85897	1.12656	0.259928	0.817621	20.4187	35.0059	22.0608	15.0643	59.9111	75.1081
ATMG00700	0	NA	NA	NA	NA	NA	0	0	0	0	0	0
ATMG00710	1.54788	-3.50609	3.92489	-0.893297	0.371698	NA	0	9.28728	0	0	0	0
ATMG00720	0.340311	-1.31489	3.98876	-0.329648	0.741666	NA	2.04187	0	0	0	0	0
ATMG00730	0	NA	NA	NA	NA	NA	0	0	0	0	0	0
ATMG00740	0	NA	NA	NA	NA	NA	0	0	0	0	0	0
ATMG00750	0	NA	NA	NA	NA	NA	0	0	0	0	0	0
ATMG00760	0	NA	NA	NA	NA	NA	0	0	0	0	0	0
ATMG00770	0	NA	NA	NA	NA	NA	0	0	0	0	0	0
ATMG00780	1.43469	4.61296	3.9553	1.16627	0.243504	NA	0	0	0	8.60815	0	0
ATMG00790	0	NA	NA	NA	NA	NA	0	0	0	0	0	0
ATMG00800	0	NA	NA	NA	NA	NA	0	0	0	0	0	0
ATMG00810	10.7227	0.104671	2.43958	0.0429054	0.965777	0.99995	2.04187	8.57287	20.5567	0	0	33.1646
ATMG00820	0	NA	NA	NA	NA	NA	0	0	0	0	0	0
ATMG00830	11.2853	6.64164	3.12081	2.12818	0.0333222	0.368643	0.680623	0	0	0	66.0558	0.975429
ATMG00840	0	NA	NA	NA	NA	NA	0	0	0	0	0	0
ATMG00850	0	NA	NA	NA	NA	NA	0	0	0	0	0	0
ATMG00860	0	NA	NA	NA	NA	NA	0	0	0	0	0	0
ATMG00870	0	NA	NA	NA	NA	NA	0	0	0	0	0	0
ATMG00880	0	NA	NA	NA	NA	NA	0	0	0	0	0	0
ATMG00890	0	NA	NA	NA	NA	NA	0	0	0	0	0	0
ATMG00900	0	NA	NA	NA	NA	NA	0	0	0	0	0	0
ATMG00910	0	NA	NA	NA	NA	NA	0	0	0	0	0	0
ATMG00920	0	NA	NA	NA	NA	NA	0	0	0	0	0	0
ATMG00930	0	NA	NA	NA	NA	NA	0	0	0	0	0	0
ATMG00940	0	NA	NA	NA	NA	NA	0	0	0	0	0	0
ATMG00950	0	NA	NA	NA	NA	NA	0	0	0	0	0	0
ATMG00960	0.584946	-2.12113	3.9539	-0.536464	0.591638	NA	0	0	3.50968	0	0	0
ATMG00970	0.714406	-2.38639	3.94603	-0.604756	0.545341	NA	0	4.28644	0	0	0	0
ATMG00980	0.113437	0.279992	4.08047	0.0686175	0.945294	NA	0.680623	0	0	0	0	0
ATMG00990	0	NA	NA	NA	NA	NA	0	0	0	0	0	0
ATMG01000	0	NA	NA	NA	NA	NA	0	0	0	0	0	0
ATMG01010	2.31461	5.31643	3.93669	1.35048	0.176862	0.764098	0	0	0	12.9122	0	0.975429
ATMG01020	2.47718	5.41744	3.93468	1.37684	0.168561	0.757161	0	0	0	12.9122	0	1.95086
ATMG01030	14.3377	21.287	3.91157	5.44206	5.27e-08	1.08e-05	0	0	0	0	86.0262	0
ATMG01040	0	NA	NA	NA	NA	NA	0	0	0	0	0	0
ATMG01050	0	NA	NA	NA	NA	NA	0	0	0	0	0	0
ATMG01060	0	NA	NA	NA	NA	NA	0	0	0	0	0	0
ATMG01070	0	NA	NA	NA	NA	NA	0	0	0	0	0	0
ATMG01080	2.0244	1.26242	3.825	0.330044	0.741367	0.995744	0.680623	2.85762	0	8.60815	0	0
ATMG01090	51.4259	-0.0729807	1.52058	-0.0479954	0.96172	0.99995	81.6748	29.2907	47.1299	86.0815	0	64.3783
ATMG01100	0	NA	NA	NA	NA	NA	0	0	0	0	0	0
ATMG01110	0	NA	NA	NA	NA	NA	0	0	0	0	0	0
ATMG01120	6.51769	0.478127	2.70566	0.176713	0.859734	0.99995	13.6125	2.85762	0	2.15204	0	20.484
ATMG01130	1.79336	4.94056	3.94552	1.2522	0.210499	NA	0	0	0	10.7602	0	0
ATMG01140	0	NA	NA	NA	NA	NA	0	0	0	0	0	0
ATMG01150	0	NA	NA	NA	NA	NA	0	0	0	0	0	0
ATMG01160	0	NA	NA	NA	NA	NA	0	0	0	0	0	0
ATMG01170	16.9159	1.28266	1.93683	0.662246	0.507814	0.953009	18.3768	10.7161	0.501382	38.7367	0	33.1646
ATMG01180	0	NA	NA	NA	NA	NA	0	0	0	0	0	0
ATMG01190	0	NA	NA	NA	NA	NA	0	0	0	0	0	0
ATMG01200	0.5258	0.652357	4.05678	0.160807	0.872246	NA	0	0	1.00276	2.15204	0	0
ATMG01210	0	NA	NA	NA	NA	NA	0	0	0	0	0	0
ATMG01220	18.5576	1.12923	1.11238	1.01515	0.310036	0.836639	23.1412	4.28644	7.52074	17.2163	44.5493	14.6314
ATMG01230	0	NA	NA	NA	NA	NA	0	0	0	0	0	0
ATMG01240	0	NA	NA	NA	NA	NA	0	0	0	0	0	0
ATMG01250	0	NA	NA	NA	NA	NA	0	0	0	0	0	0
ATMG01260	0	NA	NA	NA	NA	NA	0	0	0	0	0	0
ATMG01270	0.418602	2.96708	4.0451	0.733501	0.463253	NA	0	0	0	0	1.53618	0.975429
ATMG01275	5.3656	2.1941	2.60349	0.842752	0.399367	0.900574	4.76436	0	1.00276	6.45611	19.9704	0
ATMG01280	0.799691	-2.55241	3.94178	-0.647528	0.517291	NA	4.08374	0.714406	0	0	0	0
ATMG01290	0	NA	NA	NA	NA	NA	0	0	0	0	0	0
ATMG01300	0	NA	NA	NA	NA	NA	0	0	0	0	0	0
ATMG01310	0	NA	NA	NA	NA	NA	0	0	0	0	0	0
ATMG01320	0.984541	0.989822	3.91267	0.252979	0.800284	NA	0	0	2.00553	0	0	3.90172
ATMG01330	7.70233	1.59459	1.34641	1.18433	0.236283	0.805856	6.12561	3.57203	2.00553	2.15204	13.8256	18.5332
ATMG01340	0	NA	NA	NA	NA	NA	0	0	0	0	0	0
ATMG01350	0.113437	0.279992	4.08047	0.0686175	0.945294	NA	0.680623	0	0	0	0	0
ATMG01360	254.245	2.04761	0.642871	3.18511	0.001447	0.0438173	168.114	69.2974	59.6645	587.506	267.296	373.589
ATMG01370	77.6713	2.34389	0.925274	2.53318	0.0113032	0.188852	26.5443	30.0051	20.0553	146.339	219.674	23.4103
ATMG01380	55.1212	3.07992	1.05096	2.93058	0.00338326	0.0811011	17.6962	10.7161	6.51797	215.204	23.0427	57.5503
ATMG01390	1375.21	1.95655	0.525585	3.7226	0.000197178	0.00989153	839.889	472.222	378.042	2939.68	2259.72	1361.7
ATMG01400	0.405263	-1.57751	3.97525	-0.396833	0.69149	NA	0	1.42881	1.00276	0	0	0
ATMG01410	3.55778	1.81809	3.78744	0.480031	0.631205	0.981442	4.76436	0	0	0	0	16.5823
