## Supplemental data 5 for "Companion cells with high florigen production express other small proteins and reveal a nitrogen-sensitive *FT* repressor" (part 1 of 3)

### Sheet: DataS5_35St_v_SUCt
Row.names	baseMean	log2FoldChange	lfcSE	stat	pvalue	padj	35S_T1.counts	35S_T2.counts	35S_T3.counts	SUC2_T1.counts	SUC2_T3.counts	SUC2_T5.counts
AT1G01010	31.3545	0.000734487	0.942835	0.000779019	0.999378	0.999905	19.5475	16.1967	58.1087	33.414	15.7194	45.1404
AT1G01020	859.975	0.4565	0.278201	1.6409	0.100819	0.28955	665.429	803.869	705.692	759.305	1290.3	935.252
AT1G01030	338.964	2.26049	0.430598	5.24965	1.52e-07	5.32e-06	121.357	80.9837	148.567	869.917	489.921	323.036
AT1G01040	306.155	0.595589	0.408088	1.45946	0.144438	0.364359	328.235	202.033	201.284	246.573	535.769	323.036
AT1G01046	0	NA	NA	NA	NA	NA	0	0	0	0	0	0
AT1G01050	1504.73	-1.24473	0.243401	-5.11391	3.16e-07	9.99e-06	2670.68	1913.77	1764.83	894.113	837.058	947.948
AT1G01060	144.747	-0.382622	0.489555	-0.781571	0.434467	0.690754	250.86	134.689	106.033	115.221	119.205	142.474
AT1G01070	5.81944	0.202472	2.70668	0.0748044	0.94037	0.97591	0	0	16.1746	0	13.0995	5.64255
AT1G01073	0	NA	NA	NA	NA	NA	0	0	0	0	0	0
AT1G01080	468.984	-1.25466	0.330494	-3.79632	0.000146859	0.00191946	849.502	547.279	585.88	263.856	216.142	351.249
AT1G01090	1688.93	-1.30028	0.216922	-5.99421	2.04e-09	1.24e-07	2704.07	2259.02	2244.08	1001.27	867.187	1057.98
AT1G01100	1398.94	-0.921602	0.263814	-3.49337	0.000476957	0.00507142	2113.57	1716.85	1662.39	783.501	844.917	1272.39
AT1G01110	24.1355	-1.35349	1.2569	-1.07684	0.28155	0.545991	11.4027	28.9836	63.5003	5.76104	1.30995	33.8553
AT1G01115	1.5389	3.38924	3.94744	0.858591	0.390566	NA	0	0.852459	0	5.76104	2.6199	0
AT1G01120	1455.33	1.10254	0.347651	3.17139	0.00151713	0.0130666	512.307	912.984	1348.48	2499.14	1392.48	2066.58
AT1G01130	540.614	1.38355	0.473716	2.92063	0.0034932	0.0255027	399.909	198.623	300.129	451.666	1482.86	410.495
AT1G01140	7241.05	1.17439	0.192823	6.0905	1.13e-09	7.15e-08	4659.63	4583.67	4096.37	8647.32	11057.3	10402
AT1G01150	17.0942	-0.149594	1.59744	-0.093646	0.92539	0.969541	48.0543	1.70492	4.19341	1.15221	43.2283	4.23191
AT1G01160	770.181	-0.0146434	0.282121	-0.0519045	0.958605	0.982524	778.642	830.296	713.479	661.367	1015.21	622.091
AT1G01170	1307.86	-0.295678	0.282516	-1.04659	0.29529	0.561178	1810.59	1242.03	1271.8	1319.28	825.268	1378.19
AT1G01180	208.502	-0.0709985	0.489178	-0.145138	0.884602	0.952408	111.584	242.098	286.949	218.92	119.205	272.253
AT1G01183	3.25016	-0.897446	2.83642	-0.316401	0.751698	NA	0	4.2623	8.38683	0	2.6199	4.23191
AT1G01190	11.0375	-1.81483	1.92944	-0.940603	0.346908	0.615913	0	20.459	31.1511	8.06546	6.54975	0
AT1G01200	17.6261	1.36522	1.77311	0.769957	0.441325	0.696116	22.8054	6.81968	0	25.3486	0	50.7829
AT1G01210	143.353	-0.471303	0.519755	-0.90678	0.364523	0.632666	147.421	188.394	163.543	82.959	74.6671	203.132
AT1G01220	286.184	0.439401	0.411355	1.06818	0.28544	0.54974	271.222	244.656	212.666	179.744	341.897	466.921
AT1G01225	51.0675	-2.19895	0.998445	-2.20237	0.027639	0.120311	121.357	69.9017	60.505	21.892	32.7487	0
AT1G01230	700.23	-0.0698006	0.301497	-0.231513	0.816916	0.924575	514.751	842.23	794.352	727.043	534.459	788.546
AT1G01240	1498.78	0.433973	0.277054	1.56638	0.117259	0.31873	1514.93	1054.49	1256.23	2214.54	1725.2	1227.25
AT1G01250	59.0071	-0.573192	0.732183	-0.782853	0.433713	0.690081	83.8913	24.7213	103.038	50.6972	55.0179	36.6766
AT1G01260	467.657	0.46817	0.401513	1.16601	0.243609	0.500495	324.163	418.558	434.917	887.2	305.218	435.887
AT1G01270	3.67163	4.02953	2.68281	1.50198	0.133102	NA	0	0	1.19812	4.60883	9.16965	7.05319
AT1G01280	0	NA	NA	NA	NA	NA	0	0	0	0	0	0
AT1G01290	568.518	-0.195022	0.315982	-0.617193	0.537107	0.769063	669.502	644.459	506.804	415.947	724.402	449.993
AT1G01300	467.939	-0.621979	0.3269	-1.90266	0.0570852	0.198174	480.543	554.099	666.753	367.554	263.3	475.385
AT1G01305	3.7011	2.95948	3.50444	0.844494	0.398394	NA	0	2.55738	0	0	19.6492	0
AT1G01310	21.73	1.58346	1.56924	1.00907	0.312943	0.579536	0	31.541	1.19812	26.5008	65.4975	5.64255
AT1G01320	2547.01	1.07803	0.276282	3.90192	9.54e-05	0.00133858	2219.46	1510.56	1182.54	2784.89	4152.54	3432.08
AT1G01340	27.3418	2.55312	1.06414	2.39924	0.0164292	0.0829415	1.62896	14.4918	7.78777	47.2405	20.9592	71.9425
AT1G01350	214.005	-0.0652539	0.43116	-0.151345	0.879704	0.950299	182.443	233.574	240.822	284.595	222.691	119.904
AT1G01355	7.3361	1.16067	2.52294	0.460048	0.645482	0.838212	0	13.6394	0	9.21766	0	21.1596
AT1G01360	469.062	1.47568	0.353839	4.17049	3.04e-05	0.00051497	223.167	220.787	300.129	941.354	434.903	694.033
AT1G01370	29.6286	-0.257189	1.21834	-0.211097	0.832811	0.930131	34.2081	41.7705	20.9671	50.6972	30.1288	0
AT1G01380	28.2179	1.73711	0.979309	1.77381	0.0760942	0.24033	12.2172	20.459	6.58965	78.3501	24.889	26.8021
AT1G01390	21.7745	1.93031	1.60437	1.20316	0.228913	0.48151	0	0	26.9577	34.5662	36.6786	32.4447
AT1G01400	3.94819	3.56902	3.41262	1.04583	0.29564	NA	0	0	1.79718	21.892	0	0
AT1G01410	0.8733	3.66751	3.97188	0.923369	0.355815	NA	0	0	0	0	5.2398	0
AT1G01420	183.122	0.821765	0.43357	1.89534	0.0580469	0.200571	191.403	108.262	97.6466	254.638	243.651	203.132
AT1G01430	3536.75	0.0131515	0.209055	0.062909	0.949839	0.979254	3446.06	3434.56	3680.62	2913.93	4117.17	3628.16
AT1G01440	264.025	-0.0715193	0.373414	-0.191528	0.848112	0.936875	241.9	240.394	329.482	339.901	209.592	222.881
AT1G01448	529.449	0.318877	0.31416	1.01501	0.310099	0.576288	599.457	460.328	354.044	501.211	708.683	552.97
AT1G01450	0	NA	NA	NA	NA	NA	0	0	0	0	0	0
AT1G01453	1.49321	-3.65482	3.92919	-0.930171	0.352282	NA	8.95927	0	0	0	0	0
AT1G01460	181.867	0.599343	0.48716	1.23028	0.218593	0.468598	180.814	156	97.0476	120.982	216.142	320.215
AT1G01470	13244.4	0.739444	0.306496	2.41258	0.0158403	0.0807376	6185.97	11842.4	11739.8	23634.1	11838	14226.3
AT1G01471	4.04202	-3.0477	2.9941	-1.0179	0.308725	0.575371	11.4027	10.2295	0	0	2.6199	0
AT1G01480	98.3642	0.680976	0.623327	1.09249	0.27462	0.537908	137.647	48.5902	40.736	139.417	134.925	88.8701
AT1G01490	1570.55	0.362159	0.277863	1.30337	0.192448	0.434748	1475.84	1547.21	1100.47	1273.19	2322.54	1704.05
AT1G01500	300.792	0.0312968	0.392602	0.0797163	0.936463	0.97396	305.43	277.902	309.714	458.579	252.82	200.31
AT1G01510	338.479	-0.0291855	0.323576	-0.0901966	0.928131	0.970833	360	309.443	355.841	277.682	311.768	416.138
AT1G01520	390.412	2.38753	0.410833	5.81144	6.19e-09	3.34e-07	189.774	61.3771	124.604	763.914	556.729	646.072
AT1G01530	9.77895	0.945833	1.98392	0.476749	0.633541	0.832316	0	11.082	8.98589	24.1964	14.4094	0
AT1G01540	1025.87	0.169028	0.257744	0.655799	0.511954	0.749917	1175.29	798.755	923.749	1151.06	1189.43	916.914
AT1G01550	5065.96	0.0607266	0.224833	0.270097	0.787086	0.911444	3696.11	5494.95	5686.87	5568.62	5102.25	4846.95
AT1G01560	259.249	-0.395313	0.401029	-0.985747	0.324257	0.590968	262.262	289.836	331.28	154.396	330.107	187.615
AT1G01570	46.2072	-0.19026	0.79016	-0.240786	0.809721	0.9215	27.6923	49.4427	70.689	72.5891	31.4388	25.3915
AT1G01580	0	NA	NA	NA	NA	NA	0	0	0	0	0	0
AT1G01590	5.68123	-0.434088	2.34302	-0.185268	0.853019	0.938678	0	13.6394	5.99059	9.21766	5.2398	0
AT1G01600	9.1847	-2.09219	1.93089	-1.08353	0.278571	0.542586	16.2896	18.7541	9.58494	0	10.4796	0
AT1G01610	727.755	0.68758	0.29317	2.34533	0.0190104	0.0921807	434.117	491.869	745.828	914.853	793.829	986.035
AT1G01620	6549.09	-0.139723	0.258101	-0.54135	0.588266	0.804027	5105.15	6338.04	9154.22	6280.69	7377.64	5038.8
AT1G01630	858.811	-0.114011	0.264933	-0.430339	0.666949	0.84922	731.402	900.197	1046.56	897.57	898.625	678.516
AT1G01640	24.4838	2.05793	1.37613	1.49545	0.134797	0.349054	0	25.5738	2.9953	46.0883	14.4094	57.8361
AT1G01650	1358.14	1.57862	0.312393	5.05332	4.34e-07	1.31e-05	483.801	845.64	714.677	2724.97	1359.73	2020.03
AT1G01660	16.906	2.3896	2.37882	1.00453	0.315122	0.58176	16.2896	0	0	0	85.1467	0
AT1G01670	16.1846	0.102241	2.11811	0.0482701	NA	NA	0	0	46.7266	0	23.5791	26.8021
AT1G01680	0.470212	2.75951	4.02805	0.685074	0.493297	NA	0	0	0	0	0	2.82127
AT1G01690	18.4424	0.370368	1.71829	0.215545	0.829343	0.928699	23.6199	0	24.5614	0	31.4388	31.034
AT1G01695	4.80315	6.12808	3.54599	1.72817	0.083957	0.256043	0	0	0	0	28.8189	0
AT1G01700	51.1968	2.58562	1.01067	2.55833	0.0105175	0.0594486	8.14479	23.8689	11.9812	195.875	60.2577	7.05319
AT1G01710	549.585	0.631387	0.302905	2.08444	0.0371203	0.147777	474.841	517.443	301.926	621.04	699.513	682.748
AT1G01720	7054.56	0.612048	0.265071	2.30899	0.0209439	0.0987488	3596.74	6973.12	6170.91	10061.1	8166.23	7359.29
AT1G01725	1044.25	0.624984	0.455217	1.37293	0.169773	0.402021	1173.66	732.263	558.922	769.675	2428.65	602.342
AT1G01730	737.926	-0.0305495	0.429162	-0.0711841	0.943251	0.976567	666.244	919.804	651.177	392.903	1354.49	442.94
AT1G01740	89.4346	0.788254	0.590208	1.33555	0.181696	0.419641	100.181	36.6558	59.9059	89.8722	142.784	107.208
AT1G01750	34.4512	-0.803243	0.987267	-0.813602	0.415873	0.675001	87.1493	30.6885	13.7784	40.3273	24.889	9.87446
AT1G01760	93.0701	0.0920742	0.560057	0.164401	0.869415	0.946182	86.3348	103.148	80.873	73.7413	148.024	66.2999
AT1G01770	570.507	0.527261	0.338961	1.55552	0.119822	0.323034	530.226	552.394	320.497	896.418	615.676	507.829
AT1G01780	187.114	1.13717	0.46315	2.4553	0.0140766	0.0742309	68.4162	147.475	134.788	226.985	195.182	349.838
AT1G01790	1208.01	0.0338341	0.216093	0.156572	0.875582	0.948784	1194.84	1093.71	1292.77	1269.73	1169.78	1227.25
AT1G01800	1209.65	-0.45822	0.226969	-2.01886	0.0435015	0.164615	1362.62	1343.48	1494.65	1123.4	1067.61	866.131
AT1G01810	42.9056	0.976954	0.80296	1.21669	0.223722	0.475258	15.4751	38.3607	32.9482	78.3501	65.4975	26.8021
AT1G01820	399.834	-0.84396	0.292299	-2.88732	0.00388534	0.0277123	537.556	523.41	479.846	275.378	327.487	255.325
AT1G01830	408.305	0.860934	0.285666	3.01378	0.00258016	0.020036	302.986	254.033	312.709	549.603	522.67	507.829
AT1G01840	60.4682	-1.0547	0.699379	-1.50805	0.131542	0.343231	109.955	39.2131	95.8494	53.0016	37.9885	26.8021
AT1G01860	96.5142	-0.87136	0.539681	-1.61458	0.106401	0.299614	132.76	121.902	119.812	59.9148	99.5562	45.1404
AT1G01870	0	NA	NA	NA	NA	NA	0	0	0	0	0	0
AT1G01880	15.5434	1.61675	1.82758	0.884642	0.37635	0.642508	0	23.0164	0	24.1964	6.54975	39.4978
AT1G01890	0	NA	NA	NA	NA	NA	0	0	0	0	0	0
AT1G01900	19.4952	-0.09814	1.7499	-0.056083	0.955276	0.981244	55.3846	5.11476	0	1.15221	51.088	4.23191
AT1G01910	734.908	-0.370653	0.261142	-1.41936	0.155795	0.381211	740.361	785.968	959.693	589.931	746.671	586.825
AT1G01920	146.851	0.1611	0.446073	0.361152	0.717985	0.876618	124.615	184.984	106.633	149.787	176.843	138.242
AT1G01930	128.082	-0.127318	0.459528	-0.277063	0.781732	0.909941	114.842	147.475	138.982	130.2	146.714	90.2808
AT1G01940	153.419	-0.555504	0.496347	-1.11918	0.263062	0.524559	229.683	190.951	127.6	157.853	146.714	67.7106
AT1G01950	897.717	1.44513	0.243602	5.93232	2.99e-09	1.77e-07	394.208	529.377	522.979	1322.73	1281.13	1335.87
AT1G01960	202.865	-0.321519	0.457414	-0.702905	0.482115	0.729154	291.583	190.951	194.095	279.987	133.615	126.957
AT1G01970	148.186	-1.18083	0.552325	-2.13793	0.0325226	0.134478	217.466	234.426	164.741	32.2618	123.135	117.083
AT1G01980	2.11596	4.94179	3.93382	1.25623	0.209032	NA	0	0	0	0	0	12.6957
AT1G01990	392.745	-0.500836	0.341539	-1.46641	0.142537	0.361067	495.203	521.705	364.228	319.162	419.184	236.987
AT1G02000	312.796	-0.480061	0.403804	-1.18885	0.2345	0.489234	260.633	313.705	518.186	183.201	347.137	253.915
AT1G02010	232.6	0.800819	0.405317	1.97579	0.0481789	0.176574	165.339	199.476	144.373	256.942	417.874	211.596
AT1G02020	278.803	-1.11858	0.372658	-3.00163	0.00268537	0.0206884	307.873	446.689	391.186	232.746	134.925	159.402
AT1G02030	14.5896	-1.23981	1.95861	-0.633004	0.526731	0.761531	51.3122	0	10.184	1.15221	24.889	0
AT1G02040	0.798745	-2.76839	3.9481	-0.701196	0.483181	NA	0	0	4.79247	0	0	0
AT1G02050	54.1438	-1.25725	0.713971	-1.76092	0.078252	0.244824	91.2217	44.3279	93.4532	38.0229	18.3393	39.4978
AT1G02060	9.52344	-6.33328	2.55087	-2.48279	0.0130358	0.0699429	0	6.81968	50.321	0	0	0
AT1G02065	17.5277	-0.978421	1.65957	-0.589564	0.555483	0.781982	0	61.3771	8.38683	11.5221	1.30995	22.5702
AT1G02070	1.27869	-3.42852	3.93298	-0.871736	0.383353	NA	0	7.67214	0	0	0	0
AT1G02074	0	NA	NA	NA	NA	NA	0	0	0	0	0	0
AT1G02080	371.588	1.09431	0.355909	3.0747	0.00210715	0.0168908	288.326	252.328	170.732	388.294	478.132	651.714
AT1G02090	511.991	0.0980951	0.32489	0.301933	0.762703	0.901238	574.208	503.804	406.162	504.667	700.823	382.283
AT1G02100	1361.57	0.666811	0.214674	3.10616	0.00189533	0.0155394	1183.44	988.001	986.051	1727.16	1659.71	1625.05
AT1G02110	213.303	-0.254831	0.441441	-0.577272	0.563756	0.787677	285.068	212.262	199.487	293.813	165.054	124.136
AT1G02120	1375.67	0.831706	0.255665	3.25311	0.00114149	0.0103963	1014.03	984.591	970.476	1333.1	2267.52	1684.3
AT1G02130	824.039	-1.03973	0.262785	-3.9566	7.6e-05	0.00110565	1002.62	1294.03	1029.18	451.666	530.53	636.197
AT1G02136	3.93665	-5.05503	3.84261	-1.31552	0.188335	NA	23.6199	0	0	0	0	0
AT1G02140	2702.94	-0.269749	0.195507	-1.37974	0.167666	0.399099	2620.18	3096.13	3148.06	2403.51	2424.72	2525.04
AT1G02145	510.598	0.259198	0.281394	0.921122	0.356987	0.625527	413.755	470.558	509.799	462.035	624.846	582.593
AT1G02150	1033.98	-1.71651	0.274338	-6.25692	3.93e-10	2.84e-08	1572.76	1676.79	1507.23	448.209	640.565	358.302
AT1G02160	376.837	0.298243	0.344564	0.865567	0.386728	0.65117	374.66	285.574	353.445	283.443	526.6	437.297
AT1G02170	820.036	-0.147853	0.313138	-0.472167	0.636808	0.834158	673.574	843.935	1068.72	1065.79	586.857	681.338
AT1G02180	56.901	-0.434025	0.926416	-0.468498	0.639428	0.835129	101.81	80.1312	14.3774	28.8052	102.176	14.1064
AT1G02190	16.5391	4.85341	1.95414	2.48365	0.0130042	0.0697995	0	3.40984	0	0	37.9885	57.8361
AT1G02205	712.557	0.730144	0.298278	2.44786	0.0143707	0.0753068	617.375	417.705	572.7	793.871	1151.45	722.246
AT1G02210	0	NA	NA	NA	NA	NA	0	0	0	0	0	0
AT1G02220	92.726	-0.152785	0.564442	-0.270684	0.786634	0.911334	90.4072	126.164	76.6796	130.2	69.4273	63.4787
AT1G02228.1	2.57918	-4.44447	3.91975	-1.13386	0.256852	NA	15.4751	0	0	0	0	0
AT1G02230	2.49314	4.1324	3.93112	1.0512	0.293165	NA	0	0.852459	0	0	0	14.1064
AT1G02250	8.80126	-1.86976	2.16507	-0.863599	0.387808	0.652223	39.095	0	2.39624	3.45662	7.8597	0
AT1G02260	178.665	0.306397	0.402174	0.761853	0.446148	0.699708	187.33	137.246	154.557	155.548	220.072	217.238
AT1G02270	1598.46	1.17045	0.321711	3.63821	0.000274541	0.00321839	621.448	1183.21	1145.4	2648.93	1417.37	2574.41
AT1G02280	945.117	-1.48216	0.308305	-4.80745	1.53e-06	3.98e-05	1589.86	1386.1	1200.51	511.58	668.074	314.572
AT1G02290	49.1606	0.0507112	0.798204	0.0635316	0.949343	0.979231	55.3846	65.6394	23.9624	54.1538	19.6492	76.1744
AT1G02300	940.736	0.154887	0.281473	0.550274	0.582131	0.79972	947.239	762.951	960.292	784.654	1321.74	867.542
AT1G02305	884.797	-0.412316	0.276591	-1.49071	0.136038	0.350868	961.085	918.951	1151.39	882.591	848.847	545.917
AT1G02310	18.9261	-1.31991	1.40574	-0.938939	0.347762	0.616501	51.3122	21.3115	8.38683	0	17.0293	15.517
AT1G02320	1.61032	2.75837	3.92934	0.701992	0.482684	NA	0	0	1.19812	0	0	8.46382
AT1G02330	308.833	0.313912	0.35596	0.881876	0.377844	0.643656	316.832	228.459	280.959	436.687	251.51	338.553
AT1G02335	26.6148	-6.84019	1.7512	-3.906	9.38e-05	0.00132265	136.832	8.52459	13.1793	1.15221	0	0
AT1G02340	649.895	-0.143754	0.294417	-0.488266	0.625361	0.827055	645.882	687.935	713.479	830.742	531.839	489.491
AT1G02350	224.601	0.816722	0.461512	1.76967	0.0767829	0.24183	223.167	132.984	131.793	149.787	381.195	328.678
AT1G02360	62.6577	0.837782	0.830273	1.00904	0.312954	0.579536	6.51583	60.5246	67.6937	81.8068	55.0179	104.387
AT1G02370	39.8225	-0.259159	0.808347	-0.320604	0.74851	0.89416	59.457	30.6885	40.137	56.4582	18.3393	33.8553
AT1G02380	227.388	0.46582	0.427617	1.08934	0.276004	0.539701	145.792	250.623	176.722	230.442	375.956	184.793
AT1G02390	2422.71	0.832251	0.741485	1.12241	0.261688	0.52296	592.126	2510.49	2125.46	5187.24	1608.62	2512.34
AT1G02391	1.8358	-1.10845	3.85387	-0.287619	0.773639	NA	2.44344	5.11476	0	3.45662	0	0
AT1G02400	2942.53	1.0699	0.413181	2.58942	0.00961389	0.055558	1058.01	2987.87	1651.01	5335.88	1640.06	4982.37
AT1G02405	20.3203	1.52162	1.08546	1.40182	0.160968	0.389274	4.88687	17.0492	9.58494	32.2618	14.4094	43.7297
AT1G02410	639.823	-0.392658	0.2487	-1.57885	0.114371	0.314104	685.791	787.673	705.692	535.777	590.787	533.221
AT1G02420	6.54895	-0.349884	1.65698	-0.211158	0.832764	0.930131	6.51583	7.67214	7.78777	2.30442	6.54975	8.46382
AT1G02430	34.0654	0.465853	0.843221	0.552469	0.580627	0.799106	30.1357	38.3607	17.3727	21.892	45.8482	50.7829
AT1G02440	16.7952	0.148801	1.54474	0.0963272	0.923261	0.968581	0	25.5738	22.1652	3.45662	34.0587	15.517
AT1G02450	2.76265	0.737008	3.44086	0.214193	0.830397	NA	0.814479	0	5.39153	10.3699	0	0
AT1G02460	0	NA	NA	NA	NA	NA	0	0	0	0	0	0
AT1G02470	64.3064	-0.633142	0.775738	-0.81618	0.414397	0.673747	122.172	23.0164	89.2598	27.653	78.597	45.1404
AT1G02475	1278.6	-1.05926	0.222874	-4.75275	2.01e-06	5.07e-05	1884.7	1642.69	1657	868.765	893.386	725.067
AT1G02480	0	NA	NA	NA	NA	NA	0	0	0	0	0	0
AT1G02490	0	NA	NA	NA	NA	NA	0	0	0	0	0	0
AT1G02500	7493.35	-1.51509	0.232877	-6.50596	7.72e-11	6.53e-09	13670.2	10136.6	9500.48	3743.52	4718.44	3190.86
AT1G02510	8.04952	1.26325	2.57072	0.491398	0.623145	0.825935	0	13.6394	0.599059	0	34.0587	0
AT1G02520	0	NA	NA	NA	NA	NA	0	0	0	0	0	0
AT1G02530	0	NA	NA	NA	NA	NA	0	0	0	0	0	0
AT1G02540	0	NA	NA	NA	NA	NA	0	0	0	0	0	0
AT1G02550	0	NA	NA	NA	NA	NA	0	0	0	0	0	0
AT1G02560	2091.22	-1.06106	0.233369	-4.54672	5.45e-06	0.000118881	3130.86	2923.94	2426.79	1072.71	1490.72	1502.33
AT1G02570	3.66101	5.73444	3.37337	1.69992	0.0891467	NA	0	0	0	0	7.8597	14.1064
AT1G02575	0	NA	NA	NA	NA	NA	0	0	0	0	0	0
AT1G02580	2.34016	-4.30902	3.92103	-1.09895	0.271789	NA	3.25792	0	10.7831	0	0	0
AT1G02590	6.46908	0.819364	1.72677	0.474506	0.635139	0.83326	5.70135	1.70492	6.58965	3.45662	15.7194	5.64255
AT1G02600	1.09162	3.98973	3.95894	1.00778	0.313561	NA	0	0	0	0	6.54975	0
AT1G02610	2110.04	0.981415	0.237869	4.12587	3.69e-05	0.000611001	1535.29	1588.13	1133.42	2294.05	2993.23	3116.1
AT1G02620	82.3332	0.255423	0.653593	0.390798	0.695946	0.865012	81.4479	100.59	43.1322	44.9361	78.597	145.296
AT1G02630	0	NA	NA	NA	NA	NA	0	0	0	0	0	0
AT1G02640	309.394	-0.768699	0.474365	-1.62048	0.105129	0.297614	186.516	589.05	394.181	252.334	130.995	303.287
AT1G02650	61.4118	-0.52826	0.803414	-0.65752	0.510847	0.749222	140.09	46.0328	31.7501	78.3501	51.088	21.1596
AT1G02660	3286.06	0.54758	0.225436	2.42898	0.0151414	0.0779633	2085.07	3088.46	2835.95	3894.46	4326.76	3485.68
AT1G02670	55.9797	1.51288	0.797707	1.89653	0.0578896	0.200255	60.2714	10.2295	16.7737	93.3289	72.0472	83.2276
AT1G02680	575.122	0.753785	0.320594	2.35121	0.0187125	0.0911751	459.366	347.803	477.45	959.789	510.88	695.444
AT1G02681	6.46171	-0.189385	2.2757	-0.0832204	0.933676	0.972984	17.1041	0	3.59435	11.5221	6.54975	0
AT1G02690	27.5056	-3.25111	1.38416	-2.3488	0.0188342	0.0915911	31.7647	75.0164	42.5332	0	15.7194	0
AT1G02700	2.73304	-2.40249	3.875	-0.619996	0.535261	NA	0	0	13.7784	0	2.6199	0
AT1G02710	4.86465	1.86635	2.11904	0.880753	0.378451	0.644238	3.25792	0	2.9953	6.91325	11.7895	4.23191
AT1G02720	134.118	-0.146924	0.441073	-0.333107	0.739054	0.888418	152.308	128.721	141.977	156.7	119.205	105.798
AT1G02730	4.15497	-4.09295	3.44753	-1.18721	0.235144	0.489906	23.6199	0	0	0	1.30995	0
AT1G02740	97.2375	1.65506	0.558851	2.96154	0.00306106	0.022845	48.8687	57.1148	34.7454	115.221	107.416	220.059
AT1G02750	180.951	0.63064	0.486452	1.29641	0.194835	0.436913	81.4479	113.377	230.638	194.723	201.732	263.789
AT1G02760	0	NA	NA	NA	NA	NA	0	0	0	0	0	0
AT1G02770	2.7433	-1.35152	3.09437	-0.436767	0.66228	NA	0.814479	0.852459	10.184	4.60883	0	0
AT1G02780	3824.42	-1.00051	0.226579	-4.41571	1.01e-05	0.000201127	5483.89	5395.22	4419.86	2223.76	2240.01	3183.81
AT1G02790	3.44341	4.63246	3.23085	1.43382	0.151624	NA	0.814479	0	0	18.4353	0	1.41064
AT1G02800	0	NA	NA	NA	NA	NA	0	0	0	0	0	0
AT1G02810	0.42623	-1.83357	3.98534	-0.460079	0.64546	NA	0	2.55738	0	0	0	0
AT1G02813	0.218325	1.74702	4.08047	0.428142	0.668548	NA	0	0	0	0	1.30995	0
AT1G02816	498.778	-0.0909626	0.377973	-0.240659	0.80982	0.9215	302.986	560.066	680.531	660.215	417.874	370.998
AT1G02820	210.027	0.567935	0.413124	1.37473	0.169214	0.401266	229.683	153.443	124.604	205.093	238.411	308.93
AT1G02830	0	NA	NA	NA	NA	NA	0	0	0	0	0	0
AT1G02840	1491.59	0.634961	0.233435	2.72007	0.00652674	0.0412984	1379.73	982.033	1143.6	1599.26	1915.15	1929.75
AT1G02850	671.213	-2.17451	0.436823	-4.97801	6.42e-07	1.84e-05	1302.35	1258.23	735.644	154.396	132.305	444.351
AT1G02860	801.138	0.421283	0.31171	1.35152	0.176528	0.411675	605.972	704.132	745.229	1313.52	653.665	784.314
AT1G02870	71.6554	-0.387447	1.04748	-0.369885	0.711468	0.873037	78.19	99.7378	65.8965	132.504	0	53.6042
AT1G02880	1412	1.27923	0.263748	4.85019	1.23e-06	3.29e-05	604.343	1027.21	840.48	1757.12	2298.96	1943.86
AT1G02890	266.295	1.67953	0.42711	3.93231	8.41e-05	0.00120356	125.43	169.639	85.6654	570.343	267.23	379.461
AT1G02900	165.011	0.487801	0.722039	0.675589	0.499302	0.740856	35.8371	275.344	101.241	341.054	60.2577	176.33
AT1G02910	1080.03	-0.0832538	0.240902	-0.345591	0.72965	0.882755	1084.89	1088.59	1159.78	1068.1	850.157	1228.66
AT1G02920	716.82	-0.862211	0.273179	-3.15621	0.00159833	0.013603	787.601	918.099	1068.72	557.669	407.394	561.434
AT1G02930	1531.69	-0.384599	0.295424	-1.30186	0.192966	0.435321	1260.81	2074.03	1869.66	1813.58	1013.9	1158.13
AT1G02940	6.12971	6.47851	2.82228	2.29549	0.0217053	0.101326	0	0	0	0	17.0293	19.7489
AT1G02950	0	NA	NA	NA	NA	NA	0	0	0	0	0	0
AT1G02952	0	NA	NA	NA	NA	NA	0	0	0	0	0	0
AT1G02960	535.193	0.54402	0.292923	1.85721	0.0632809	0.212236	429.23	423.672	453.488	602.605	805.619	496.544
AT1G02965	0	NA	NA	NA	NA	NA	0	0	0	0	0	0
AT1G02970	8.65596	-1.86205	2.01322	-0.924908	0.355014	0.623427	17.1041	18.7541	4.79247	0	0	11.2851
AT1G02980	1.72831	4.65938	3.93965	1.18269	0.236932	NA	0	0	0	10.3699	0	0
AT1G02990	112.823	0.342281	0.541583	0.632001	0.527386	0.762094	79.0045	90.3607	128.798	69.1325	174.223	135.421
AT1G03000	350.425	0.0577715	0.342372	0.168739	0.866002	0.944627	448.778	332.459	249.209	320.314	368.096	383.693
AT1G03010	1.30995	4.25296	3.95028	1.07662	0.28165	NA	0	0	0	0	7.8597	0
AT1G03020	21.1287	3.88972	1.3768	2.8252	0.00472516	0.0322182	2.44344	0	5.39153	19.5875	10.4796	88.8701
AT1G03022	0	NA	NA	NA	NA	NA	0	0	0	0	0	0
AT1G03030	441.632	0.488417	0.339835	1.43722	0.150656	0.373357	273.665	372.525	455.884	413.643	459.792	674.285
AT1G03040	546.966	0.0835941	0.328695	0.254321	0.799248	0.917437	661.357	430.492	502.011	767.371	448.003	472.563
AT1G03050	14.5555	-1.21575	2.19365	-0.554212	0.579434	0.798661	61.0859	0	0	9.21766	17.0293	0
AT1G03055	180.212	0.683117	0.479822	1.42369	0.154536	0.379376	155.565	150.885	108.43	115.221	225.311	325.857
AT1G03060	183.019	0.168663	0.438719	0.384444	0.700649	0.867697	201.176	199.476	116.817	221.224	224.001	135.421
AT1G03070	19.5548	0.783319	1.42878	0.548242	0.583526	0.800597	15.4751	4.2623	23.3633	41.4795	32.7487	0
AT1G03080	671.363	1.76912	0.357328	4.95098	7.38e-07	2.08e-05	342.081	298.361	273.77	1645.35	713.922	754.691
AT1G03090	1703.5	0.27066	0.411999	0.656943	0.511218	0.749542	1561.36	1872	1199.92	3279.18	724.402	1584.15
AT1G03100	49.8753	-0.332752	0.895642	-0.371524	0.710247	0.872443	117.285	23.8689	25.7595	38.0229	75.9771	18.3383
AT1G03103	3.48121	0.740214	3.58359	0.206557	0.836356	NA	0	0	7.78777	0	13.0995	0
AT1G03106	14.5831	3.60742	1.67187	2.15771	0.03095	0.129892	1.62896	5.11476	0	1.15221	47.1582	32.4447
AT1G03110	122.596	-1.12439	0.646087	-1.7403	0.0818059	0.251158	128.688	174.754	201.284	159.005	37.9885	33.8553
AT1G03120	144.294	0.187373	0.550841	0.340157	0.733738	0.884935	166.154	173.902	65.2974	225.833	141.475	93.102
AT1G03130	21832.1	-0.925341	0.190176	-4.86571	1.14e-06	3.06e-05	29278.1	27137.2	29394	14130.7	17630.6	13422.2
AT1G03140	452.568	-0.156435	0.316608	-0.494098	0.621237	0.824588	618.19	444.131	369.02	372.163	450.623	461.278
AT1G03150	627.686	0.575444	0.279351	2.05993	0.0394049	0.153799	429.23	455.213	627.215	707.456	703.443	843.561
AT1G03160	809.901	0.200735	0.321024	0.625295	0.531778	0.765638	1035.2	708.394	518.186	1077.31	830.508	689.802
AT1G03170	17.8387	2.11617	1.12999	1.87273	0.0611059	0.20741	8.95927	5.11476	5.99059	16.1309	51.088	19.7489
AT1G03180	68.5823	-0.52115	0.783524	-0.665137	0.505963	0.745372	136.018	25.5738	80.873	35.7185	100.866	32.4447
AT1G03190	90.6693	-0.171117	0.610209	-0.280423	0.779153	0.908806	133.575	100.59	53.9153	53.0016	75.9771	126.957
AT1G03200	0.43665	2.66613	4.03602	0.660585	0.508878	NA	0	0	0	0	2.6199	0
AT1G03210	261.043	0.365705	0.41551	0.880135	0.378786	0.644372	162.081	275.344	246.812	205.093	424.424	252.504
AT1G03220	10008.7	0.619603	0.310847	1.99327	0.0462317	0.17172	5109.23	9831.42	8734.88	13801.1	7161.49	15414
AT1G03230	425.105	0.39772	0.425198	0.935374	0.349596	0.618282	201.176	502.099	397.176	466.644	289.499	694.033
AT1G03240	3.78011	5.78541	3.33021	1.73725	0.082343	NA	0	0	0	16.1309	6.54975	0
AT1G03250	439.088	-0.113353	0.289043	-0.392168	0.694934	0.864478	478.099	436.459	454.087	344.51	455.862	465.51
AT1G03260	180.004	-0.117413	0.463423	-0.253359	0.799991	0.917662	168.597	161.115	231.836	96.7855	239.721	181.972
AT1G03270	54.2166	0.0158284	0.731183	0.0216477	0.982729	0.993537	89.5927	39.2131	32.9482	42.6317	41.9184	78.9957
AT1G03280	333.501	0.168064	0.396835	0.423511	0.671922	0.851697	428.416	211.41	302.525	329.532	479.442	249.683
AT1G03290	329.762	0.820158	0.394452	2.07924	0.0375956	0.148844	275.294	207.148	233.034	523.102	227.931	512.061
AT1G03300	31.6882	-1.48805	0.921521	-1.61477	0.10636	0.299582	34.2081	62.2295	43.7313	20.7397	5.2398	23.9808
AT1G03310	181.571	-1.01094	0.454439	-2.22459	0.026109	0.115246	333.122	175.607	219.256	87.5678	162.434	111.44
AT1G03320	5.04698	-2.25692	2.76577	-0.81602	0.414489	0.673826	11.4027	13.6394	0	0	5.2398	0
AT1G03330	302.102	-0.143144	0.3839	-0.372869	0.709246	0.8721	400.724	207.148	343.261	324.923	213.522	323.036
AT1G03340	44.5903	0.21239	0.756121	0.280894	0.778791	0.908673	27.6923	40.9181	55.1134	29.9574	41.9184	71.9425
AT1G03350	527.768	0.0572085	0.294659	0.194151	0.846057	0.935715	474.841	582.23	495.422	672.89	509.57	431.655
AT1G03360	65.9983	-1.38739	0.802907	-1.72796	0.0839962	0.256085	136.832	23.0164	126.401	16.1309	48.4681	45.1404
AT1G03365	262.59	0.442005	0.364564	1.21242	0.225352	0.47726	285.882	220.787	161.746	316.857	285.569	304.698
AT1G03370	994.737	1.25178	0.301919	4.14608	3.38e-05	0.000565893	389.321	728	647.583	1447.17	1101.67	1654.68
AT1G03380	471.997	0.139426	0.313784	0.444337	0.656799	0.843947	573.393	403.213	371.417	509.276	569.828	404.853
AT1G03390	3.01746	0.728206	3.7766	0.19282	0.8471	NA	0	6.81968	0	0	0	11.2851
AT1G03400	890.473	0.199178	0.316704	0.628909	0.529408	0.763593	843.8	810.689	832.692	702.847	1429.15	723.657
AT1G03410	418.928	1.30104	0.37695	3.45148	0.000557526	0.00575776	364.887	190.951	170.133	510.428	745.361	531.81
AT1G03420.1	0	NA	NA	NA	NA	NA	0	0	0	0	0	0
AT1G03430	598.452	1.06016	0.345414	3.06924	0.00214607	0.0171549	301.357	361.443	500.214	525.407	816.099	1086.19
AT1G03440	161.1	-0.622739	0.433787	-1.43559	0.15112	0.374184	221.538	156.853	207.274	96.7855	120.515	163.634
AT1G03445	4.56946	-0.968683	2.59737	-0.372947	0.709188	0.8721	13.0317	5.11476	0	0	7.8597	1.41064
AT1G03457	106.228	0.466746	0.520105	0.897406	0.369502	0.636893	74.9321	72.4591	119.812	86.4156	144.094	139.653
AT1G03470	56.4385	1.62121	0.763773	2.12264	0.0337842	0.138354	26.0633	23.8689	32.9482	32.2618	65.4975	157.991
AT1G03475	1085.97	-0.178526	0.233146	-0.765726	0.44384	0.698135	1276.29	1080.92	1101.67	882.591	1038.79	1135.56
AT1G03490	0.199686	-0.811322	4.06308	-0.199682	0.84173	NA	0	0	1.19812	0	0	0
AT1G03495	44.4815	0.105701	0.776711	0.136088	0.891752	0.956015	36.6516	38.3607	53.3163	24.1964	35.3686	78.9957
AT1G03502	1.97947	4.84814	3.73083	1.29948	0.193779	NA	0	0	0	2.30442	3.92985	5.64255
AT1G03506	6.38324	1.21453	1.97522	0.614884	0.538631	0.769506	7.33031	4.2623	0	8.06546	14.4094	4.23191
AT1G03510	3.34047	-0.175378	2.84259	-0.0616968	0.950804	NA	0	7.67214	2.9953	8.06546	1.30995	0
AT1G03515	0	NA	NA	NA	NA	NA	0	0	0	0	0	0
AT1G03520	482.029	0.0865582	0.334342	0.258891	0.795719	0.91537	307.873	495.279	599.059	479.319	432.283	578.361
AT1G03530	47.6711	0.740664	0.82733	0.895246	0.370655	0.637654	21.9909	46.0328	38.9388	16.1309	82.5268	80.4063
AT1G03540	5.54319	5.33501	3.12293	1.70833	0.0875743	0.263246	0.814479	0	0	0	0	32.4447
AT1G03545	0.199686	-0.811322	4.06308	-0.199682	0.84173	NA	0	0	1.19812	0	0	0
AT1G03550	148.272	1.60835	0.446285	3.60387	0.000313518	0.00359162	93.6651	61.3771	64.6984	199.332	191.253	279.306
AT1G03560	124.437	-0.777102	0.586828	-1.32424	0.185423	0.424885	127.873	222.492	121.609	147.483	89.0766	38.0872
AT1G03570	0	NA	NA	NA	NA	NA	0	0	0	0	0	0
AT1G03580	69.6981	-1.05462	0.584263	-1.80504	0.0710687	0.229316	105.882	102.295	74.2833	53.0016	43.2283	39.4978
AT1G03590	329.15	-0.462915	0.398558	-1.16148	0.245448	0.503079	442.262	368.262	333.676	148.635	375.956	306.108
AT1G03600	4247.03	-1.19036	0.23809	-4.99962	5.74e-07	1.68e-05	6766.69	5087.48	5864.19	2964.63	1905.98	2893.22
AT1G03610	4355.96	0.44558	0.211692	2.10485	0.0353045	0.142521	3744.16	3952.85	3368.51	4090.34	5145.48	5834.39
AT1G03620	84.1764	2.60553	0.75411	3.45511	0.00055007	0.00569538	43.1674	23.0164	5.39153	87.5678	124.445	221.47
AT1G03630	3545.17	-1.09715	0.249383	-4.39945	1.09e-05	0.000213526	5361.72	4466.04	4667.27	1753.66	3040.39	1981.95
AT1G03640	1.75089	3.59755	3.942	0.912622	0.361441	NA	0.814479	0	0	5.76104	3.92985	0
AT1G03650	8.47352	-1.41074	2.37567	-0.593827	0.552628	0.780499	24.4344	0	12.5802	13.8265	0	0
AT1G03660	0	NA	NA	NA	NA	NA	0	0	0	0	0	0
AT1G03670	1.15221	4.07704	3.95589	1.03062	0.302717	NA	0	0	0	6.91325	0	0
AT1G03680	6576.49	-1.43613	0.183248	-7.83711	4.61e-15	1.24e-12	10566.2	8707.02	9538.22	3510.78	3648.21	3488.51
AT1G03687	136.818	-1.0588	0.605737	-1.74796	0.0804714	0.248997	190.588	208.853	155.755	159.005	79.9069	26.8021
AT1G03700	0	NA	NA	NA	NA	NA	0	0	0	0	0	0
AT1G03710	4.72744	-0.543083	2.84201	-0.191091	0.848454	0.936996	0	4.2623	12.5802	11.5221	0	0
AT1G03720	0	NA	NA	NA	NA	NA	0	0	0	0	0	0
AT1G03730	1141.59	1.09238	0.275538	3.96453	7.35e-05	0.00108046	677.647	872.919	636.8	1564.7	1949.2	1148.26
AT1G03740	1033.59	0.691905	0.297148	2.32849	0.0198861	0.0951434	521.267	1047.67	802.14	1088.84	1402.96	1338.69
AT1G03743	9.89102	2.211	1.52929	1.44576	0.148243	0.370385	4.0724	5.96722	0.599059	19.5875	6.54975	22.5702
AT1G03746	11.6978	0.231133	1.4475	0.159677	0.873136	0.947686	16.2896	9.37705	6.58965	1.15221	17.0293	19.7489
AT1G03750	52.3351	-0.0448025	0.801307	-0.0559117	0.955412	0.98125	35.0226	66.4918	58.1087	85.2634	55.0179	14.1064
AT1G03760	11.4774	-0.139351	2.07578	-0.067132	0.946477	0.977961	24.4344	11.082	0.599059	0	32.7487	0
AT1G03770	13.5737	0.310498	1.64262	0.189026	0.850072	0.937361	1.62896	16.1967	18.5708	34.5662	10.4796	0
AT1G03780	4.34819	-2.19806	2.904	-0.756909	0.449105	0.702321	14.6606	6.81968	0	4.60883	0	0
AT1G03790	0	NA	NA	NA	NA	NA	0	0	0	0	0	0
AT1G03800	24.8938	1.33456	1.3616	0.980137	0.327018	0.593956	0	23.8689	18.5708	77.1979	17.0293	12.6957
AT1G03810	1.09162	3.98973	3.95894	1.00778	0.313561	NA	0	0	0	0	6.54975	0
AT1G03820	0.568306	-2.25225	3.96572	-0.56793	0.570082	NA	0	3.40984	0	0	0	0
AT1G03830	14.127	1.2238	1.64382	0.744483	0.456584	0.708077	0	21.3115	4.19341	42.6317	3.92985	12.6957
AT1G03840	0	NA	NA	NA	NA	NA	0	0	0	0	0	0
AT1G03850	384.958	-0.843434	0.448134	-1.8821	0.0598221	0.204362	394.208	529.377	560.12	479.319	132.305	214.417
AT1G03860	568.873	-1.11488	0.311418	-3.58002	0.000343572	0.00388507	952.126	723.738	658.965	335.293	279.019	464.1
AT1G03870	1434.58	-0.844794	0.33056	-2.55565	0.010599	0.059775	1252.67	1777.38	2498.68	1228.25	627.466	1223.02
AT1G03880	0	NA	NA	NA	NA	NA	0	0	0	0	0	0
AT1G03890	0	NA	NA	NA	NA	NA	0	0	0	0	0	0
AT1G03900	447.572	-0.114575	0.299596	-0.382431	0.702142	0.867827	482.172	431.344	482.842	519.646	432.283	337.142
AT1G03905	146.364	0.121707	0.432588	0.281347	0.778444	0.908478	140.905	105.705	173.727	153.244	148.024	156.581
AT1G03910	454.937	0.203244	0.491199	0.413771	0.679042	0.855679	497.647	411.738	360.034	833.046	484.681	142.474
AT1G03920	12.8841	-2.67377	2.31212	-1.15642	NA	NA	65.9728	0.852459	0	0	10.4796	0
AT1G03930	661.753	0.17845	0.254159	0.702121	0.482604	0.729577	544.072	660.656	657.767	669.433	774.18	664.41
AT1G03935	9.61228	-1.78286	1.49348	-1.19376	0.232572	0.486764	13.0317	23.8689	7.78777	2.30442	7.8597	2.82127
AT1G03940	16.3647	0.890071	1.10839	0.80303	0.421957	0.680378	14.6606	10.2295	9.58494	29.9574	19.6492	14.1064
AT1G03950	190.927	0.209855	0.435238	0.482161	0.629691	0.829711	135.204	138.098	257.595	228.137	220.072	166.455
AT1G03960	168.459	0.405177	0.500002	0.810352	0.417738	0.677063	81.4479	136.394	216.859	240.811	208.282	126.957
AT1G03970	17.0927	0.506489	1.28839	0.393117	0.694233	0.86411	3.25792	23.0164	16.1746	43.7839	7.8597	8.46382
AT1G03980	26.9932	-0.905524	1.09709	-0.82539	0.40915	0.669534	75.7466	5.96722	23.9624	25.3486	19.6492	11.2851
AT1G03982	8.19978	4.2047	1.9799	2.12369	0.0336959	0.138048	0	0	2.39624	9.21766	24.889	12.6957
AT1G03990	30.8722	1.78605	0.964666	1.85147	0.0641013	0.214075	21.9909	7.67214	11.9812	26.5008	91.6965	25.3915
AT1G04000	254.654	-0.157916	0.429594	-0.367593	0.713176	0.873889	346.968	318.82	140.18	195.875	258.06	268.021
AT1G04010	96.3512	1.68806	0.642362	2.6279	0.00859137	0.050846	38.2805	68.1968	30.552	80.6546	100.866	259.557
AT1G04020	39.1061	-1.02231	1.24727	-0.819636	0.412423	0.672058	35.8371	98.8853	22.7642	67.9803	9.16965	0
AT1G04030	22.6623	-0.337796	0.956215	-0.353263	0.723891	0.879148	17.1041	26.4262	32.3492	19.5875	23.5791	16.9276
AT1G04040	467.258	-0.544115	0.416024	-1.30789	0.19091	0.432534	280.995	628.263	753.616	347.967	533.149	259.557
AT1G04050	96.817	1.33134	0.689602	1.9306	0.053533	0.189569	21.1765	60.5246	83.2692	92.1766	247.58	76.1744
AT1G04070	87.5781	0.0881715	0.521876	0.168951	0.865835	0.944627	89.5927	84.3935	80.873	112.916	77.287	80.4063
AT1G04080	1635.98	0.485387	0.291835	1.66322	0.0962675	0.281107	1361.81	1294.03	1434.75	2810.24	1532.64	1382.42
AT1G04090	9.52276	0.0518992	1.67186	0.0310429	0.975235	0.989641	8.14479	8.52459	11.3821	14.9787	0	14.1064
AT1G04100	109.339	-0.42337	0.548093	-0.772442	0.439853	0.695253	185.701	99.7378	90.4579	77.1979	130.995	71.9425
AT1G04110	1.18615	2.25534	3.94622	0.571519	0.567648	NA	0	0	1.19812	4.60883	1.30995	0
AT1G04120	134.584	0.302692	0.542131	0.558337	0.576614	0.796316	153.122	75.0164	133.59	238.507	111.346	95.9233
AT1G04130	162.622	0.0878225	0.435354	0.201727	0.840131	0.933334	110.769	205.443	156.953	192.419	149.334	160.813
AT1G04140	767.295	-0.00853362	0.269612	-0.0316515	0.97475	0.989298	900.814	821.771	586.479	735.109	723.092	836.508
AT1G04150	0	NA	NA	NA	NA	NA	0	0	0	0	0	0
AT1G04160	90.1317	0.0412897	0.585672	0.0704997	0.943796	0.976815	96.1085	108.262	62.3021	107.155	48.4681	118.494
AT1G04170	314.839	-0.383366	0.412599	-0.929148	0.352812	0.621567	369.773	315.41	384.596	441.296	184.703	193.257
AT1G04171	1.14011	2.17064	3.94967	0.549575	0.582611	NA	0	0	1.19812	0	0	5.64255
AT1G04180	0	NA	NA	NA	NA	NA	0	0	0	0	0	0
AT1G04190	250.712	-0.146662	0.398832	-0.367729	0.713075	0.873889	264.706	180.721	344.459	190.114	299.978	224.291
AT1G04200	491.181	1.34318	0.298634	4.49773	6.87e-06	0.000143855	218.28	340.131	274.968	776.588	626.156	710.961
AT1G04210	379.968	-0.0785253	0.340818	-0.230403	0.817779	0.924846	294.841	376.787	499.016	420.556	290.809	397.8
AT1G04220	107.186	-0.0365183	0.542291	-0.0673408	0.94631	0.977961	139.276	75.0164	111.425	116.373	137.545	63.4787
AT1G04230	181.478	0.628077	0.396959	1.58222	0.113599	0.312624	136.832	169.639	121.609	259.247	189.943	211.596
AT1G04240	1112.21	0.575014	0.343324	1.67484	0.0939654	0.276107	509.049	826.886	1343.69	1497.87	1041.41	1454.37
AT1G04250	1956.39	0.670726	0.282744	2.3722	0.0176825	0.0874048	1685.97	1005.9	1836.12	1858.51	2846.52	2505.29
AT1G04260	205.693	-0.0915576	0.410571	-0.223001	0.823535	0.926972	139.276	236.131	261.19	231.594	175.533	190.436
AT1G04270	871.932	-0.890195	0.299167	-2.97558	0.00292437	0.0219961	1299.09	1103.94	994.438	433.23	567.208	833.687
AT1G04280	1241.06	0.528608	0.244567	2.1614	0.0306642	0.128988	1251.04	841.378	956.098	1340.02	1492.03	1565.81
AT1G04290	34.7387	1.53272	0.832542	1.84102	0.065619	0.217627	21.9909	11.082	20.368	32.2618	73.3572	49.3723
AT1G04295	0	NA	NA	NA	NA	NA	0	0	0	0	0	0
AT1G04300	767.067	0.899003	0.294758	3.04997	0.00228862	0.0181146	728.959	481.64	396.577	1077.31	943.164	974.75
AT1G04310	19.0298	1.30732	1.27198	1.02778	0.304052	0.569935	8.95927	11.9344	11.9812	28.8052	51.088	1.41064
AT1G04320	0	NA	NA	NA	NA	NA	0	0	0	0	0	0
AT1G04330	1.41064	4.35493	3.94733	1.10326	0.269915	NA	0	0	0	0	0	8.46382
AT1G04340	250.377	0.426105	0.348179	1.22381	0.221023	0.471566	231.312	218.23	191.699	326.075	234.481	300.466
AT1G04350	1359.55	-0.776135	0.291941	-2.65853	0.00784814	0.0473381	2449.14	1170.43	1530.6	1013.94	1028.31	964.876
AT1G04360	150.681	0.342427	0.542576	0.631114	0.527966	0.76255	74.1176	188.394	135.986	86.4156	235.791	183.383
AT1G04370	0	NA	NA	NA	NA	NA	0	0	0	0	0	0
AT1G04380	3.00604	5.44962	3.64574	1.49479	0.13497	NA	0	0	0	0	3.92985	14.1064
AT1G04390	79.1762	-0.353714	0.630375	-0.561116	0.574719	0.794829	62.7149	137.246	66.4955	40.3273	86.4567	81.817
AT1G04400	1062.59	0.0296181	0.259402	0.114179	0.909096	0.962818	1081.63	988.853	1084.9	1343.47	818.718	1057.98
AT1G04410	5461.52	-0.788513	0.216592	-3.64054	0.000272066	0.00319122	7106.33	7066.04	6581.26	3312.6	5001.39	3701.51
AT1G04420	1809.64	-1.29511	0.260683	-4.96815	6.76e-07	1.92e-05	3051.04	2241.12	2422	876.83	1376.76	890.112
AT1G04425	0	NA	NA	NA	NA	NA	0	0	0	0	0	0
AT1G04430	1604.65	0.0888248	0.264653	0.335627	0.737152	0.886927	1188.32	1786.76	1691.14	2077.43	1530.02	1354.21
AT1G04440	1859.12	0.753053	0.275758	2.73085	0.00631709	0.040263	1101.18	1604.33	1448.52	2841.35	1586.35	2573
AT1G04445	32.1535	-1.11264	0.960959	-1.15784	0.246929	0.504894	17.1041	78.4263	36.5426	28.8052	23.5791	8.46382
AT1G04450	0.897057	-1.55231	3.95601	-0.392393	0.694768	NA	4.0724	0	0	0	1.30995	0
AT1G04457	0	NA	NA	NA	NA	NA	0	0	0	0	0	0
AT1G04470	0	NA	NA	NA	NA	NA	0	0	0	0	0	0
AT1G04480	608.306	-0.615734	0.325194	-1.89343	0.0583001	0.201039	820.995	821.771	566.111	555.364	315.698	569.897
AT1G04490	9.15064	-2.06008	1.78961	-1.15113	0.249677	0.508293	17.1041	2.55738	24.5614	0	7.8597	2.82127
AT1G04500	0	NA	NA	NA	NA	NA	0	0	0	0	0	0
AT1G04501	0	NA	NA	NA	NA	NA	0	0	0	0	0	0
AT1G04510	220.012	-0.819741	0.590924	-1.38722	0.165375	0.395842	258.19	266.82	318.1	274.226	170.293	32.4447
AT1G04520	53.9541	-0.940385	0.778396	-1.20811	0.227006	0.479103	70.0452	43.4754	99.4438	66.8281	15.7194	28.2127
AT1G04530	1487.81	-0.908992	0.224625	-4.0467	5.19e-05	0.00080986	2155.11	1628.2	2040.99	952.876	1047.96	1101.71
AT1G04540	5.23377	-1.51677	2.73668	-0.554239	0.579415	0.798661	11.4027	11.9344	0	8.06546	0	0
AT1G04550	151.037	-0.995187	0.545569	-1.82413	0.0681331	0.223062	223.982	115.934	263.586	101.394	151.954	49.3723
AT1G04555	148.096	0.220663	0.489736	0.450575	0.652296	0.842115	92.8506	161.967	155.755	232.746	130.995	114.262
AT1G04560	0	NA	NA	NA	NA	NA	0	0	0	0	0	0
AT1G04570	6.42837	6.54881	2.36407	2.77014	0.00560321	0.0367845	0	0	0	12.6743	11.7895	14.1064
AT1G04580	2.05609	3.84907	3.93638	0.97782	0.328163	NA	0.814479	0	0	11.5221	0	0
AT1G04590	165.187	-1.24399	0.503834	-2.46905	0.0135473	0.0720422	256.561	266.82	173.128	47.2405	103.486	143.885
AT1G04600	1.62896	-3.78058	3.92732	-0.962635	0.335731	NA	9.77375	0	0	0	0	0
AT1G04610	49.0601	-1.60051	1.16561	-1.37311	0.169718	0.402021	50.4977	145.771	25.1605	12.6743	60.2577	0
AT1G04620	56.6579	-2.26282	1.24785	-1.81337	0.069774	0.226683	230.498	4.2623	46.7266	32.2618	26.199	0
AT1G04625	0	NA	NA	NA	NA	NA	0	0	0	0	0	0
AT1G04630	397.589	-1.24187	0.307405	-4.03984	5.35e-05	0.000828793	511.493	604.394	560.719	253.486	186.013	269.432
AT1G04635	7.32084	-3.89893	2.52741	-1.54266	0.122914	0.328728	32.5792	8.52459	0	0	0	2.82127
AT1G04640	280.936	-0.436681	0.40027	-1.09097	0.275288	0.538746	280.995	237.836	450.492	279.987	269.85	166.455
AT1G04645	10.2568	-0.557624	2.68431	-0.207735	0.835436	0.931306	36.6516	0	0	0	24.889	0
AT1G04650	11.1934	0.276707	1.38576	0.199679	0.841732	0.934058	9.77375	2.55738	17.9718	12.6743	15.7194	8.46382
AT1G04660	30.7334	-2.98196	1.19344	-2.49863	0.0124674	0.0677493	12.2172	86.9509	64.6984	12.6743	7.8597	0
AT1G04670	0	NA	NA	NA	NA	NA	0	0	0	0	0	0
AT1G04680	1258.08	0.409111	0.268019	1.52643	0.126904	0.335256	853.574	1280.39	1108.86	1661.48	1092.5	1551.7
AT1G04684	0	NA	NA	NA	NA	NA	0	0	0	0	0	0
AT1G04690	1044.7	-0.401283	0.242467	-1.655	0.0979243	0.284009	1003.44	1161.9	1401.2	819.22	945.784	936.663
AT1G04700	7.35368	-4.95887	2.51321	-1.97313	0.0484812	0.177391	0	19.6066	23.3633	1.15221	0	0
AT1G04710	216.369	-0.575977	0.36407	-1.58205	0.113638	0.312645	265.52	298.361	213.265	172.831	167.674	180.562
AT1G04720	0	NA	NA	NA	NA	NA	0	0	0	0	0	0
AT1G04730	48.5244	0.964002	0.767139	1.25662	0.208891	0.456199	42.3529	19.6066	36.5426	28.8052	70.7373	93.102
AT1G04750	1073.1	-0.345548	0.213717	-1.61685	0.10591	0.298636	1197.28	1176.39	1229.27	950.572	948.403	936.663
AT1G04760	69.5826	0.736082	0.839426	0.876888	0.380548	0.645661	94.4796	44.3279	17.9718	46.0883	180.773	33.8553
AT1G04770	1777.18	0.870675	0.335556	2.59472	0.00946667	0.0548963	1519	1374.16	877.022	1414.91	3462.2	2015.8
AT1G04778	0.277823	-1.21301	4.02684	-0.30123	0.763239	NA	0.814479	0.852459	0	0	0	0
AT1G04780	567.225	0.309915	0.32932	0.941076	0.346666	0.615643	718.371	409.181	392.384	600.3	741.431	541.685
AT1G04790	214.373	-0.362892	0.415752	-0.872856	0.382742	0.647925	197.918	214.82	310.313	154.396	150.644	258.147
AT1G04800	13.329	0.673964	1.37998	0.488387	0.625276	0.827055	16.2896	2.55738	11.9812	31.1096	3.92985	14.1064
AT1G04810	430.983	-0.309989	0.302495	-1.02477	0.305469	0.571527	512.307	524.263	395.379	448.209	379.885	325.857
AT1G04820	2627.21	-0.487002	0.241617	-2.0156	0.0438423	0.165471	2768.41	3237.64	3193.58	2138.5	2771.85	1653.27
AT1G04830	480.674	0.391582	0.387197	1.01132	0.311861	0.57832	490.316	379.344	378.006	689.02	264.61	682.748
AT1G04840	12.0923	-0.983341	1.41293	-0.695958	0.486455	0.732175	26.8778	13.6394	7.78777	14.9787	7.8597	1.41064
AT1G04850	1169.97	0.213825	0.271023	0.788957	0.430137	0.687018	1175.29	954.755	1120.24	1183.32	1645.3	940.895
AT1G04860	239.017	0.533761	0.369395	1.44496	0.148469	0.370557	228.054	186.689	171.331	315.705	213.522	318.804
AT1G04870	124.489	-0.938374	0.443691	-2.11493	0.0344361	0.140247	183.258	160.262	147.369	87.5678	83.8368	84.6382
AT1G04880	0.235106	1.74702	4.08047	0.428142	0.668548	NA	0	0	0	0	0	1.41064
AT1G04890	0	NA	NA	NA	NA	NA	0	0	0	0	0	0
AT1G04900	27.4551	-1.10636	1.0979	-1.00771	0.313594	0.580362	57.0135	29.8361	25.7595	21.892	28.8189	1.41064
AT1G04910	329.95	0.354917	0.360555	0.984362	0.324938	0.591682	346.968	275.344	246.213	253.486	385.125	472.563
AT1G04920	7.82635	1.15289	2.27481	0.506808	0.61229	0.819481	0	2.55738	11.9812	31.1096	1.30995	0
AT1G04930	30.9961	-0.322978	1.23322	-0.261899	0.793399	0.914793	45.6108	43.4754	14.3774	28.8052	53.7079	0
AT1G04940	132.661	0.230886	0.479661	0.481353	0.630265	0.830031	144.163	108.262	113.821	120.982	204.352	104.387
AT1G04945	21.9668	-0.382509	1.363	-0.280638	0.778988	0.908788	22.8054	41.7705	10.184	42.6317	14.4094	0
AT1G04950	328.316	0.355904	0.360223	0.988009	0.323148	0.589859	213.394	398.099	252.803	339.901	425.734	339.964
AT1G04960	972.627	0.240398	0.233395	1.03	0.303008	0.568772	847.058	971.804	856.654	1004.73	1192.05	963.465
AT1G04970	658.716	0.107742	0.273196	0.394375	0.693304	0.863594	531.04	577.115	793.753	703.999	689.033	657.357
AT1G04980	129.408	-0.459196	0.598024	-0.767856	0.442573	0.697144	87.1493	212.262	149.765	44.9361	107.416	174.919
AT1G04985	683.163	-0.362883	0.296164	-1.22528	0.220471	0.470788	805.52	712.656	788.362	810.002	523.98	458.457
AT1G04990	527.446	0.163136	0.297409	0.548523	0.583333	0.800597	403.982	597.574	491.827	655.606	550.179	465.51
AT1G05000	69.9318	0.0504992	0.708466	0.0712796	0.943175	0.976567	63.5294	65.6394	76.6796	21.892	73.3572	118.494
AT1G05010	1667.14	1.38069	0.272404	5.06854	4.01e-07	1.23e-05	671.131	1141.44	962.688	1878.1	2509.86	2839.61
AT1G05020	71.0859	-0.186327	0.712307	-0.261582	0.793644	0.914813	56.1991	93.7705	77.2786	104.851	74.6671	19.7489
AT1G05030	142.816	1.16399	0.50445	2.30745	0.0210297	0.0990603	103.439	92.0656	68.8918	111.764	187.323	293.413
AT1G05040	6.55504	1.713	2.25908	0.758275	0.448286	0.70164	2.44344	6.81968	0	19.5875	10.4796	0
AT1G05055	130.073	-0.726288	0.568583	-1.27737	0.201473	0.445975	73.3031	242.951	170.133	74.8935	140.165	78.9957
AT1G05060	224.109	-0.689136	0.379156	-1.81755	0.0691327	0.225235	236.199	272.787	321.096	216.615	142.784	155.17
AT1G05061	2.68048	5.28834	3.77457	1.40105	0.1612	NA	0	0	0	6.91325	9.16965	0
AT1G05065	31.5702	1.7345	1.07279	1.61682	0.105918	0.298636	2.44344	13.6394	27.5567	92.1766	18.3393	35.2659
AT1G05070	620.633	-0.62866	0.32516	-1.93339	0.0531888	0.188849	915.474	521.705	823.706	382.533	626.156	454.225
AT1G05080	0	NA	NA	NA	NA	NA	0	0	0	0	0	0
AT1G05085	2.83822	5.36896	3.9269	1.36722	0.171555	NA	0	0	0	0	17.0293	0
AT1G05090	34.9529	-0.162723	0.778382	-0.209053	0.834407	0.930679	39.9095	36.6558	34.1464	25.3486	32.7487	40.9085
AT1G05100	1313.11	2.13314	0.886071	2.40741	0.016066	0.0815575	244.344	454.361	763.8	4327.69	1569.32	519.114
AT1G05120	204.494	1.11437	0.475765	2.34226	0.0191673	0.0926733	125.43	184.984	77.8777	411.338	221.381	205.953
AT1G05135	1093.4	1.61766	0.292716	5.52639	3.27e-08	1.44e-06	340.452	672.591	599.059	1538.2	1570.63	1839.47
AT1G05136	0	NA	NA	NA	NA	NA	0	0	0	0	0	0
AT1G05140	413.357	-0.972891	0.287389	-3.38528	0.000711055	0.0070503	614.932	497.836	530.167	261.551	292.119	283.538
AT1G05150	197.43	-0.137566	0.40391	-0.340585	0.733416	0.884918	210.95	187.541	222.251	235.05	200.422	128.368
AT1G05160	207.592	0.358604	0.506637	0.707813	0.479062	0.726588	242.715	185.836	117.416	153.244	398.225	148.117
AT1G05170	735.752	0.738427	0.311237	2.37256	0.0176654	0.0873634	761.538	421.967	470.86	732.804	1006.04	1021.3
AT1G05180	317.573	0.27268	0.322589	0.845287	0.397951	0.660078	294.841	243.803	324.091	334.14	398.225	310.34
AT1G05190	3936.64	-1.22211	0.219665	-5.56348	2.64e-08	1.19e-06	6515.83	4783.15	5233.38	1985.25	2643.48	2458.74
AT1G05200	595.257	0.389151	0.302214	1.28767	0.197862	0.441085	675.203	465.443	406.162	662.52	776.8	585.414
AT1G05205	182.797	-0.582793	0.517496	-1.12618	0.26009	0.521527	345.339	144.918	167.737	173.983	188.633	76.1744
AT1G05210	39.2284	0.0016544	0.794081	0.00208341	0.998338	0.999525	38.2805	24.7213	54.5144	33.414	57.6378	26.8021
AT1G05220	11.4514	1.39905	1.61578	0.865867	0.386563	0.651108	0	11.082	7.78777	6.91325	28.8189	14.1064
AT1G05230	259.692	1.8594	0.411596	4.51753	6.26e-06	0.000133543	77.3755	155.148	104.236	388.294	301.288	531.81
AT1G05240	5.60694	3.2184	2.03424	1.58211	0.113625	0.312645	1.62896	1.70492	0	12.6743	9.16965	8.46382
AT1G05250	0.542986	-2.19073	3.96827	-0.552062	0.580906	NA	3.25792	0	0	0	0	0
AT1G05260	1.96492	4.83824	3.93583	1.22928	0.218966	NA	0	0	0	0	11.7895	0
AT1G05270	589.036	0.463814	0.27586	1.68134	0.0926967	0.273296	474.027	494.427	516.988	765.066	531.839	751.87
AT1G05280	0	NA	NA	NA	NA	NA	0	0	0	0	0	0
AT1G05290	0.950226	-3.00119	3.94197	-0.761343	0.446452	NA	5.70135	0	0	0	0	0
AT1G05291	3.29149	5.5806	3.92416	1.42211	0.154993	NA	0	0	0	0	0	19.7489
AT1G05300	34.8451	-0.265912	1.05753	-0.251447	0.801469	0.918254	8.14479	50.2951	55.7125	53.0016	5.2398	36.6766
AT1G05310	138.494	0.0508388	1.79794	0.0282761	0.977442	0.990747	195.475	0	212.666	164.766	166.364	91.6914
AT1G05320	206.397	0.259998	0.439852	0.591103	0.554452	0.781403	106.697	205.443	251.006	180.897	248.89	245.451
AT1G05330	143.311	0.307891	0.554665	0.555094	0.578831	0.798308	122.172	150.033	112.024	82.959	286.879	105.798
AT1G05340	1987.48	1.03028	0.312655	3.29525	0.000983351	0.00918038	715.113	1806.36	1398.2	3017.63	2593.7	2393.85
AT1G05350	739.411	0.191918	0.269372	0.712464	0.476178	0.724452	604.343	689.64	776.38	638.323	939.234	788.546
AT1G05360	262.054	0.677472	0.350983	1.93022	0.0535801	0.189703	156.38	213.967	234.232	305.335	301.288	361.123
AT1G05370	36.9013	-1.44525	1.21023	-1.1942	0.232401	0.486559	30.1357	62.2295	69.4908	0	51.088	8.46382
AT1G05380	224.535	0.582953	0.376003	1.5504	0.121047	0.325673	170.226	210.557	158.751	245.42	337.967	224.291
AT1G05385	352.779	-0.584742	0.332467	-1.7588	0.078612	0.245432	506.606	407.476	355.841	231.594	347.137	268.021
AT1G05390	0	NA	NA	NA	NA	NA	0	0	0	0	0	0
AT1G05400	5.41248	0.272208	2.39911	0.113462	0.909664	0.962857	3.25792	0	11.3821	0	6.54975	11.2851
AT1G05410	135.203	-0.0842483	0.49572	-0.169951	0.865048	0.944184	162.081	160.262	95.2504	99.0899	187.323	107.208
AT1G05420	4.01031	0.48686	2.70594	0.179923	0.857213	0.9401	3.25792	6.81968	0	12.6743	1.30995	0
AT1G05430	297.038	-0.694862	0.387459	-1.79338	0.0729119	0.23317	359.185	398.099	343.86	135.961	230.551	314.572
AT1G05440	0	NA	NA	NA	NA	NA	0	0	0	0	0	0
AT1G05450	0	NA	NA	NA	NA	NA	0	0	0	0	0	0
AT1G05460	52.7611	-0.0432842	0.702727	-0.0615947	0.950886	0.979554	58.6425	54.5574	47.3257	33.414	37.9885	84.6382
AT1G05470	71.1084	0.579592	0.833291	0.695545	0.486714	0.732434	9.77375	52	109.029	103.699	39.2985	112.851
AT1G05490	0	NA	NA	NA	NA	NA	0	0	0	0	0	0
AT1G05500	601.145	-0.0673186	0.318784	-0.211173	0.832752	0.930131	570.135	809.837	466.068	566.886	727.022	466.921
AT1G05510	17.3145	0.624253	1.43946	0.43367	0.664528	0.848189	11.4027	0	29.3539	17.2831	27.5089	18.3383
AT1G05520	152.922	-0.405067	0.440552	-0.919453	0.357858	0.626455	202.805	166.23	153.958	141.722	161.124	91.6914
AT1G05530	0	NA	NA	NA	NA	NA	0	0	0	0	0	0
AT1G05540	48.8696	-0.186815	0.736005	-0.253823	0.799633	0.917513	47.2398	40.9181	67.6937	21.892	57.6378	57.8361
AT1G05550	4.47367	-5.24283	3.16176	-1.6582	0.0972773	0.283029	0	7.67214	19.1699	0	0	0
AT1G05560	79.8455	-0.441733	0.69265	-0.637743	0.523641	0.759981	111.584	84.3935	79.6748	20.7397	64.1875	118.494
AT1G05562	0	NA	NA	NA	NA	NA	0	0	0	0	0	0
AT1G05570	39.5324	0.582172	0.78559	0.741064	0.458655	0.709648	24.4344	21.3115	49.1228	62.2192	40.6084	39.4978
AT1G05575	535.539	0.338612	0.387966	0.872789	0.382778	0.647932	246.787	627.41	544.545	615.279	423.114	756.101
AT1G05577	1.3835	3.26318	3.95113	0.825885	0.408869	NA	0	0	0.599059	1.15221	6.54975	0
AT1G05580	4.77012	-5.33172	3.16877	-1.68258	0.0924556	0.273066	26.0633	2.55738	0	0	0	0
AT1G05590	90.417	-0.909018	0.683919	-1.32913	0.183804	0.422524	148.235	125.312	80.2739	17.2831	100.866	70.5319
AT1G05600	50.6073	0.448207	0.748358	0.59892	0.549226	0.777797	34.2081	32.3935	61.7031	77.1979	26.199	71.9425
AT1G05610	1.62812	3.51371	3.94409	0.89088	0.372994	NA	0	0	0.599059	0	9.16965	0
AT1G05615	0	NA	NA	NA	NA	NA	0	0	0	0	0	0
AT1G05620	251.512	0.522138	0.348426	1.49856	0.133987	0.347404	194.66	206.295	218.657	358.337	284.259	246.861
AT1G05630	266.446	0.483451	0.416806	1.15989	0.246092	0.503849	158.823	248.918	258.793	373.315	180.773	378.051
AT1G05640	12.2993	1.38446	1.79095	0.773031	0.439504	0.694926	0.814479	17.9016	1.79718	12.6743	40.6084	0
AT1G05650	0	NA	NA	NA	NA	NA	0	0	0	0	0	0
AT1G05660	0.142077	-0.176531	4.08047	-0.0432623	0.965492	NA	0	0.852459	0	0	0	0
AT1G05670	280.908	0.395807	0.524523	0.754603	0.450487	0.703336	261.448	332.459	134.189	177.44	589.477	190.436
AT1G05675	2426.6	0.446271	0.29487	1.51345	0.130165	0.341007	2035.38	2351.94	1775.61	2008.3	4170.88	2217.52
AT1G05680	221.752	-3.23146	0.603024	-5.35876	8.38e-08	3.22e-06	547.33	236.984	418.143	55.306	7.8597	64.8893
AT1G05690	106.249	1.23971	0.623319	1.98888	0.0467142	0.172938	19.5475	77.5738	92.2551	127.895	146.714	173.508
AT1G05700	3.63569	0.894838	3.13056	0.285839	0.775001	NA	0	7.67214	0	11.5221	2.6199	0
AT1G05710	151.056	0.127363	0.435138	0.292696	0.769754	0.904367	114.842	184.131	134.189	142.874	144.094	186.204
AT1G05720	375.435	-0.256371	0.345333	-0.742386	0.457854	0.709226	453.665	368.262	404.365	337.597	454.552	234.166
AT1G05730	0	NA	NA	NA	NA	NA	0	0	0	0	0	0
AT1G05740	0	NA	NA	NA	NA	NA	0	0	0	0	0	0
AT1G05750	18.2334	0.176195	1.38036	0.127644	0.89843	0.958529	15.4751	17.9016	17.9718	24.1964	0	33.8553
AT1G05760	0	NA	NA	NA	NA	NA	0	0	0	0	0	0
AT1G05770	0.599059	-2.35751	3.96161	-0.595088	0.551785	NA	0	0	3.59435	0	0	0
AT1G05780	124.897	-0.155197	0.470613	-0.329777	0.741569	0.890016	150.679	98.0328	146.17	138.265	123.135	93.102
AT1G05785	288.835	0.417361	0.344723	1.21071	0.226005	0.478041	291.583	223.344	227.043	311.096	275.089	404.853
AT1G05790	235.677	0.0935767	0.379765	0.246407	0.805367	0.919793	223.982	225.902	234.232	217.767	328.797	183.383
AT1G05800	0	NA	NA	NA	NA	NA	0	0	0	0	0	0
AT1G05805	520.683	0.208017	0.320503	0.649033	0.516317	0.753375	403.167	537.049	509.799	758.153	434.903	481.027
AT1G05810	135.079	0.62896	0.610825	1.02969	0.303156	0.568944	52.1267	168.787	97.6466	240.811	183.393	67.7106
AT1G05820	52.9006	1.21213	0.787908	1.53841	0.123948	0.330491	13.0317	54.5574	28.1558	73.7413	39.2985	108.619
AT1G05830	673.586	0.84001	0.278349	3.01783	0.00254594	0.0198117	460.995	564.328	423.535	755.848	1062.37	774.44
AT1G05835	31.2585	-1.9069	0.92645	-2.05829	0.0395624	0.154145	20.362	58.8197	68.8918	12.6743	18.3393	8.46382
AT1G05840	418.33	0.402043	0.309426	1.29932	0.193834	0.435971	326.606	443.279	311.511	447.057	425.734	555.791
AT1G05850	6576.79	-0.282669	0.230382	-1.22695	0.21984	0.469789	5776.29	7879.28	8001.63	6958.18	4693.55	6151.79
AT1G05860	247.103	0.420925	0.388995	1.08208	0.279215	0.543577	171.855	228.459	233.633	284.595	369.406	194.668
AT1G05870	834.432	0.722558	0.299447	2.41297	0.0158229	0.0806978	701.266	436.459	751.22	1177.56	1131.8	808.295
AT1G05880	0	NA	NA	NA	NA	NA	0	0	0	0	0	0
AT1G05890	803.699	0.450325	0.235531	1.91196	0.0558817	0.195343	640.995	658.951	737.442	861.852	969.363	953.591
AT1G05894	22.2407	1.22354	1.38509	0.883364	0.37704	0.643239	24.4344	0	15.5755	48.3927	37.9885	7.05319
AT1G05900	408.393	0.250235	0.34713	0.720868	0.470991	0.720263	443.891	347.803	327.685	389.446	615.676	325.857
AT1G05910	180.688	0.398467	0.431126	0.924248	0.355357	0.623812	114.027	197.771	155.755	148.635	243.651	224.291
AT1G05920	3.0289	0.573443	3.30525	0.173494	0.862263	NA	7.33031	0	0	6.91325	3.92985	0
AT1G05925	0	NA	NA	NA	NA	NA	0	0	0	0	0	0
AT1G05930	7.92618	-1.32542	1.83839	-0.720967	0.47093	0.720225	17.9185	13.6394	2.39624	0	6.54975	7.05319
AT1G05940	523.031	-0.233381	0.279618	-0.834642	0.403919	0.665092	585.61	564.328	545.743	418.252	585.547	438.708
AT1G05950	41.6738	-0.0424373	0.869185	-0.0488243	0.961059	0.983284	72.4886	36.6558	17.9718	71.4369	27.5089	23.9808
AT1G05960	335.853	0.0537783	0.331526	0.162214	0.871137	0.946978	346.968	342.689	299.53	377.924	396.915	251.093
AT1G05970	251.621	-0.0674794	0.382626	-0.176359	0.860012	0.941753	188.145	281.312	303.124	279.987	273.779	183.383
AT1G05980	0	NA	NA	NA	NA	NA	0	0	0	0	0	0
AT1G05990	0.950226	-3.00119	3.94197	-0.761343	0.446452	NA	5.70135	0	0	0	0	0
AT1G06000	185.889	0.942469	0.539545	1.74678	0.0806749	0.249397	111.584	156	114.42	410.186	90.3865	232.755
AT1G06002	0.555646	-2.22177	3.96697	-0.560068	0.575433	NA	1.62896	1.70492	0	0	0	0
AT1G06010	84.4017	1.01531	0.55601	1.82606	0.0678411	0.222468	73.3031	40.9181	53.3163	95.6333	102.176	141.064
AT1G06020	24.2736	1.35712	1.00948	1.34437	0.178827	0.415447	8.95927	5.96722	25.7595	33.414	41.9184	29.6234
AT1G06030	32.9271	0.147115	1.03512	0.142124	0.886982	0.953084	37.466	48.5902	7.78777	38.0229	7.8597	57.8361
AT1G06040	4086.17	-0.500959	0.201457	-2.48668	0.0128941	0.0694867	4948.77	4344.99	5071.03	2898.96	3489.71	3763.58
AT1G06050	163.292	-0.439298	0.418001	-1.05095	0.293282	0.559031	228.869	190.098	144.972	120.982	146.714	148.117
AT1G06060	407.634	-0.183346	0.353973	-0.517967	0.604481	0.814991	501.719	379.344	419.341	409.034	238.411	497.955
AT1G06070	333.93	0.19418	0.313174	0.620041	0.535231	0.767973	335.565	309.443	289.345	294.965	387.745	386.515
AT1G06080	166.413	-0.486075	0.568603	-0.854859	0.392629	0.656491	175.927	171.344	234.831	40.3273	191.253	184.793
AT1G06090	0	NA	NA	NA	NA	NA	0	0	0	0	0	0
AT1G06100	10.158	0.706148	1.93922	0.36414	0.715753	0.875148	0.814479	8.52459	13.7784	1.15221	36.6786	0
AT1G06110	831.141	-0.00800463	0.249353	-0.0321016	0.974391	0.989175	924.434	756.984	818.914	770.827	968.053	747.638
AT1G06120	2.29291	1.19217	3.24599	0.367273	0.713416	NA	0.814479	3.40984	0	6.91325	2.6199	0
AT1G06130	1375.64	0.354401	0.223559	1.58527	0.112905	0.311309	1062.08	1271.02	1289.17	1420.67	1739.61	1471.29
AT1G06135	25.4228	-0.609071	1.03028	-0.59117	0.554407	0.781395	34.2081	9.37705	48.5238	23.0442	27.5089	9.87446
AT1G06137	0.192035	1.74702	4.08047	0.428142	0.668548	NA	0	0	0	1.15221	0	0
AT1G06140	13.6651	1.00472	1.68315	0.59693	0.550554	0.778725	0	17.0492	10.184	1.15221	18.3393	35.2659
AT1G06148	5.64108	-2.39608	2.25014	-1.06486	0.28694	0.551626	25.2489	2.55738	0.599059	0	2.6199	2.82127
AT1G06149	0	NA	NA	NA	NA	NA	0	0	0	0	0	0
AT1G06150	23.4493	-0.412995	1.70295	-0.242518	0.808379	0.920793	11.4027	69.0492	0	28.8052	31.4388	0
AT1G06160	55.0212	-0.724388	1.09415	-0.662055	0.507936	0.746858	39.095	111.672	55.1134	87.5678	36.6786	0
AT1G06170	0	NA	NA	NA	NA	NA	0	0	0	0	0	0
AT1G06180	52.9288	-0.369525	1.07667	-0.343212	0.731439	0.883685	48.0543	47.7377	83.2692	59.9148	78.597	0
AT1G06190	927.453	-1.01601	0.318132	-3.19369	0.00140466	0.0122872	1305.61	1299.15	1118.44	394.055	897.315	550.148
AT1G06200	1216.75	-0.00328607	0.226102	-0.0145335	0.988404	0.995776	1167.15	1242.03	1244.84	1038.14	1375.45	1232.9
AT1G06210	496.332	-0.274582	0.337244	-0.814194	0.415534	0.674669	675.203	508.918	446.898	606.061	417.874	323.036
AT1G06220	416.421	-0.974713	0.397762	-2.45049	0.0142661	0.0749146	582.353	478.23	596.064	458.579	206.972	176.33
AT1G06225	0	NA	NA	NA	NA	NA	0	0	0	0	0	0
AT1G06230	427.376	0.556074	0.318757	1.74451	0.0810707	0.250009	417.828	321.377	298.93	412.49	634.016	479.617
AT1G06240	244.962	-1.34665	0.526994	-2.55535	0.0106081	0.0597927	491.945	325.64	237.227	58.7626	247.58	108.619
AT1G06250	90.1342	0.461113	0.623347	0.739737	0.459459	0.710237	82.2624	40.9181	104.236	103.699	153.264	56.4255
AT1G06260	0	NA	NA	NA	NA	NA	0	0	0	0	0	0
AT1G06265	86.5695	0.49206	0.592602	0.830337	0.406348	0.667114	55.3846	94.623	65.8965	77.1979	157.194	69.1212
AT1G06270	23.7609	0.542956	1.62564	0.333995	0.738384	0.887994	0	23.8689	34.1464	42.6317	41.9184	0
AT1G06280	2.17194	-4.19624	3.92219	-1.06987	0.284677	NA	13.0317	0	0	0	0	0
AT1G06290	227.919	0.0752732	0.401425	0.187515	0.851257	0.937818	179.185	238.689	248.01	278.834	151.954	270.842
AT1G06310	0	NA	NA	NA	NA	NA	0	0	0	0	0	0
AT1G06320	0.271493	-1.18392	4.02925	-0.293832	0.768887	NA	1.62896	0	0	0	0	0
AT1G06330	0	NA	NA	NA	NA	NA	0	0	0	0	0	0
AT1G06340	7.11257	-3.86892	2.14222	-1.80603	0.070913	0.228997	20.362	5.11476	14.3774	0	0	2.82127
AT1G06350	0	NA	NA	NA	NA	NA	0	0	0	0	0	0
AT1G06360	163.502	-1.044	0.648527	-1.60979	0.107443	0.301157	53.7556	215.672	391.186	129.047	134.925	56.4255
AT1G06370	311.987	0.527582	0.334742	1.57609	0.115006	0.315003	237.828	220.787	307.916	437.839	326.177	341.374
AT1G06380	37.1546	-0.768189	1.18464	-0.64846	0.516687	0.75356	20.362	47.7377	72.4861	58.7626	23.5791	0
AT1G06390	1146.73	-0.0770894	0.25503	-0.302276	0.762442	0.901088	1106.06	1345.18	1080.7	874.526	1344.01	1129.92
AT1G06400	1407.47	-0.185	0.244001	-0.758195	0.448335	0.70164	1551.58	1384.39	1556.95	1557.79	1006.04	1388.07
AT1G06410	2638.73	0.6559	0.233908	2.8041	0.00504574	0.0338987	1633.84	2401.38	2111.68	3223.88	2741.72	3719.85
AT1G06420	132.919	1.29098	0.623801	2.06953	0.0384963	0.151487	136.018	46.8853	48.5238	79.5024	276.399	210.185
AT1G06430	1012.74	-1.43402	0.265632	-5.39853	6.72e-08	2.64e-06	1687.6	1372.46	1374.24	409.034	584.237	648.893
AT1G06440	12.2235	1.49158	1.89644	0.786513	0.431567	0.688482	0	14.4918	4.79247	35.7185	0	18.3383
AT1G06450	93.2291	0.429741	0.611399	0.702882	0.48213	0.729154	31.7647	108.262	98.2457	102.547	129.685	88.8701
AT1G06460	1041.12	-1.34175	0.231825	-5.78778	7.13e-09	3.76e-07	1575.2	1384.39	1519.21	523.102	578.998	665.821
AT1G06470	345.939	0.577453	0.332322	1.73763	0.0822757	0.252292	249.231	246.361	336.671	324.923	475.512	442.94
AT1G06475	12.8302	-1.16498	1.4433	-0.807163	0.419572	0.678544	3.25792	6.81968	43.1322	10.3699	9.16965	4.23191
AT1G06480	0	NA	NA	NA	NA	NA	0	0	0	0	0	0
AT1G06490	12.8114	-0.413547	1.8846	-0.219434	0.826312	0.927914	30.1357	0	13.7784	8.06546	24.889	0
AT1G06500	110.606	-0.764826	0.608151	-1.25763	0.208527	0.455726	108.326	108.262	201.284	106.003	108.726	31.034
AT1G06510	282.45	-1.11255	0.350253	-3.17642	0.00149105	0.0128972	367.33	301.771	489.431	175.136	184.703	176.33
AT1G06515	733.275	-0.0401142	0.317048	-0.126524	0.899317	0.958565	579.909	786.82	863.244	531.168	999.491	639.019
AT1G06520	78.1788	0.414943	0.820517	0.505709	0.613061	0.819997	31.7647	109.967	59.3068	95.6333	14.4094	157.991
AT1G06530	525.613	0.0828214	0.326021	0.254037	0.799467	0.91748	440.633	481.64	609.243	553.06	699.513	369.587
AT1G06540	9.56775	-1.7627	2.3443	-0.751908	0.452107	0.704723	0	5.96722	38.3398	0	13.0995	0
AT1G06550	393.74	0.74615	0.389762	1.91437	0.0555728	0.194805	255.746	322.23	304.322	339.901	783.35	356.891
AT1G06560	111.528	-0.269674	0.609934	-0.442136	0.658391	0.845051	64.3438	154.295	147.369	165.918	86.4567	50.7829
AT1G06570	1357.86	-1.89636	0.27263	-6.95579	3.51e-12	4.55e-10	2089.14	2145.64	2188.36	796.176	445.383	482.438
AT1G06580	71.3301	0.575857	0.742788	0.775265	0.438183	0.69381	55.3846	54.5574	61.7031	18.4353	116.586	121.315
AT1G06590	63.2663	-0.103814	0.802347	-0.129387	0.897051	0.957906	58.6425	19.6066	118.015	35.7185	43.2283	104.387
AT1G06610	0	NA	NA	NA	NA	NA	0	0	0	0	0	0
AT1G06620	907.12	1.04874	0.358086	2.92872	0.00340358	0.0249208	297.285	770.623	705.692	1548.57	1096.43	1024.12
AT1G06630	1000.95	1.07731	0.292496	3.68316	0.000230364	0.00278651	658.099	520.853	751.819	1732.92	949.713	1392.3
AT1G06640	2632.67	0.45476	0.345724	1.31539	0.18838	0.429073	1114.21	2796.07	2753.28	4120.3	2824.25	2187.9
AT1G06645	994.352	0.663659	0.289421	2.29306	0.0218445	0.101694	823.438	837.115	648.781	1197.14	1603.38	856.257
AT1G06650	1800.49	-0.545537	0.235704	-2.3145	0.0206405	0.0978455	2123.35	2235.15	2051.78	1357.3	1197.29	1838.06
AT1G06660	21.1882	0.208698	1.0915	0.191203	0.848366	0.93695	13.8461	14.4918	30.552	13.8265	44.5383	9.87446
AT1G06670	324.947	0.797449	0.334414	2.38462	0.0170969	0.0851993	298.099	181.574	232.435	432.078	421.804	383.693
AT1G06680	42687.5	-0.919659	0.193326	-4.75703	1.96e-06	4.97e-05	61265.1	48781.1	57504.9	26907.5	33710.2	27956
AT1G06690	606.071	-0.426711	0.28041	-1.52174	0.128074	0.337093	763.167	726.295	595.465	422.86	512.19	616.448
AT1G06700	1066.26	0.676796	0.225396	3.0027	0.00267598	0.0206289	730.588	895.082	836.286	1359.61	1227.42	1348.57
AT1G06710	7.24998	-1.28657	2.5052	-0.513562	0.607558	0.816842	0	23.0164	7.78777	0	0	12.6957
AT1G06720	104.732	-0.265686	0.517616	-0.513287	0.607751	0.816991	125.43	132.131	85.6654	87.5678	127.065	70.5319
AT1G06730	151.349	-0.0383869	0.501889	-0.0764849	0.939033	0.97527	180	121.902	158.152	115.221	239.721	93.102
AT1G06740.1	10.4438	1.1234	1.48788	0.755034	0.450228	0.703204	3.25792	6.81968	9.58494	4.60883	32.7487	5.64255
AT1G06750	12.6777	0.666272	1.4141	0.471163	0.637525	0.834305	3.25792	9.37705	16.7737	34.5662	7.8597	4.23191
AT1G06760	340.932	-0.614667	0.49477	-1.24233	0.214116	0.463511	417.013	233.574	587.078	466.644	129.685	211.596
AT1G06770	68.1557	0.669513	0.749553	0.893216	0.371741	0.638496	82.2624	20.459	55.1134	71.4369	140.165	39.4978
AT1G06780	321.795	0.556557	0.47429	1.17345	0.240615	0.496829	376.289	286.426	119.213	329.532	572.448	246.861
AT1G06790	42.0758	-0.433595	0.886366	-0.489183	0.624712	0.82687	64.3438	28.9836	51.5191	18.4353	14.4094	74.7638
AT1G06800	154.834	0.510095	0.506157	1.00778	0.313561	0.580354	83.0769	166.23	134.189	277.682	149.334	118.494
AT1G06810	4.82453	-0.172875	2.87575	-0.0601148	0.952064	0.979911	0	15.3443	0	0	6.54975	7.05319
AT1G06820	436.996	-0.106466	0.308424	-0.345193	0.729949	0.882903	478.914	363.148	516.988	447.057	341.897	473.974
AT1G06830	24.3554	2.77014	1.3094	2.11559	0.0343801	0.140166	0.814479	16.1967	1.79718	6.91325	48.4681	71.9425
AT1G06840	312.136	0.979023	0.431891	2.26683	0.0234006	0.106714	92.8506	267.672	269.577	440.143	368.096	434.476
AT1G06850	289.873	1.05701	0.379805	2.78304	0.00538523	0.0356366	221.538	209.705	133.59	331.836	324.867	517.704
AT1G06860	0	NA	NA	NA	NA	NA	0	0	0	0	0	0
AT1G06870	233.044	-0.755406	0.412898	-1.82952	0.0673214	0.221268	349.412	312.853	216.26	228.137	115.276	176.33
AT1G06880	1.56318	-0.578418	3.75618	-0.153991	0.877617	NA	0.814479	0	4.79247	1.15221	2.6199	0
AT1G06890	163.837	0.405409	0.480488	0.843744	0.398812	0.660594	166.154	115.934	140.779	217.767	96.9363	245.451
AT1G06900	278.711	0.226001	0.367882	0.614329	0.538998	0.769811	328.235	172.197	270.176	294.965	292.119	314.572
AT1G06910	111.054	-0.410145	0.583497	-0.702909	0.482112	0.729154	55.3846	152.59	171.93	70.2847	87.7666	128.368
AT1G06920	1.35747	-3.51704	3.93143	-0.894597	0.371003	NA	8.14479	0	0	0	0	0
AT1G06923	0	NA	NA	NA	NA	NA	0	0	0	0	0	0
AT1G06925	0.142077	-0.176531	4.08047	-0.0432623	0.965492	NA	0	0.852459	0	0	0	0
AT1G06930	1.59084	1.10679	3.84737	0.287676	0.773595	NA	0	0	2.9953	0	6.54975	0
AT1G06950	727.453	-0.905685	0.261888	-3.45829	0.000543619	0.005646	1069.41	964.984	811.725	503.515	576.378	438.708
AT1G06960	321.745	-0.556641	0.408836	-1.36153	0.173347	0.406666	463.439	330.754	355.242	262.703	377.265	141.064
AT1G06970	4.33538	-5.19323	2.82155	-1.84056	0.0656867	0.217708	16.2896	8.52459	1.19812	0	0	0
AT1G06980	40.9921	-0.0657205	0.888529	-0.0739655	0.941038	0.976044	48.8687	42.623	34.1464	8.06546	44.5383	67.7106
AT1G06990	10.0365	1.70071	2.08426	0.815978	0.414513	0.673826	0	9.37705	4.79247	0	43.2283	2.82127
AT1G07000	909.126	0.244433	0.297381	0.821953	0.411104	0.670826	602.714	825.181	1068.72	1201.75	787.28	969.108
AT1G07010	711.896	-1.30056	0.331425	-3.92415	8.7e-05	0.00123372	1135.38	1013.57	888.405	235.05	510.88	488.08
AT1G07020	419.602	0.00387998	0.306653	0.0126527	0.989905	0.99634	339.638	473.115	444.502	448.209	463.722	348.427
AT1G07025	3.20628	3.39207	3.21727	1.05433	0.291731	NA	0	1.70492	0	0	10.4796	7.05319
AT1G07030	252.899	-0.701897	0.47429	-1.47989	0.138903	0.355252	237.828	313.705	388.19	265.008	79.9069	232.755
AT1G07040	228.931	-1.09695	0.487463	-2.25032	0.0244286	0.109938	447.149	260.853	228.241	197.028	66.8074	173.508
AT1G07050	5.388	-0.313205	3.15868	-0.0991568	0.921014	0.967607	17.9185	0	0	0	14.4094	0
AT1G07051	0	NA	NA	NA	NA	NA	0	0	0	0	0	0
AT1G07060	0	NA	NA	NA	NA	NA	0	0	0	0	0	0
AT1G07070	83.1836	-0.469412	0.581767	-0.806874	0.419739	0.678569	87.1493	74.164	128.199	61.067	49.7781	98.7446
AT1G07080	4195.4	-0.154507	0.193732	-0.797528	0.425144	0.683382	4466.6	4107.15	4685.84	4107.62	4311.04	3494.15
AT1G07090	37.3625	-0.695214	0.835431	-0.832162	0.405317	0.666359	20.362	48.5902	69.4908	20.7397	35.3686	29.6234
AT1G07100	0	NA	NA	NA	NA	NA	0	0	0	0	0	0
AT1G07110	3189.07	0.490721	0.243789	2.01289	0.0441265	0.166263	2630.77	2739.8	2584.94	2957.72	4992.22	3228.95
AT1G07119	0.135747	-0.176531	4.08047	-0.0432623	0.965492	NA	0.814479	0	0	0	0	0
AT1G07120	0.470212	2.75951	4.02805	0.685074	0.493297	NA	0	0	0	0	0	2.82127
AT1G07128	17.3653	1.24849	1.07863	1.15748	0.247075	0.504989	11.4027	11.082	8.38683	14.9787	30.1288	28.2127
AT1G07130	15.739	1.36547	1.24562	1.09622	0.272982	0.535881	13.8461	10.2295	2.39624	9.21766	24.889	33.8553
AT1G07135	11411	0.608821	0.623988	0.975693	0.329217	0.596446	6022.26	9275.61	11817	7919.13	24540.6	8891.25
AT1G07140	1505.2	-0.483215	0.239406	-2.01839	0.0435504	0.164651	1773.12	1938.49	1553.36	1306.6	998.182	1461.42
AT1G07150	211.935	1.0719	0.581999	1.84176	0.0655109	0.217439	61.0859	235.279	113.821	440.143	116.586	304.698
AT1G07160	292.888	-1.81942	0.544084	-3.34401	0.000825775	0.00793375	174.299	798.755	396.577	139.417	183.393	64.8893
AT1G07170	449.936	-0.389159	0.325506	-1.19555	0.231872	0.48586	632.85	428.787	469.662	500.058	353.686	314.572
AT1G07175	0.599059	-2.35751	3.96161	-0.595088	0.551785	NA	0	0	3.59435	0	0	0
AT1G07180	1678.27	-0.770613	0.228928	-3.36618	0.000762165	0.00742539	2380.72	1846.43	2120.67	1036.99	1371.52	1313.3
AT1G07190	4.26699	0.178404	2.94734	0.0605306	0.951733	0.979697	0	0	11.9812	5.76104	7.8597	0
AT1G07200	188.891	1.10224	0.424265	2.59801	0.00937658	0.0545467	112.398	94.623	152.76	281.139	182.083	310.34
AT1G07210	124.671	-2.02046	0.817087	-2.47276	0.0134072	0.0715111	177.556	247.213	175.524	50.6972	95.6263	1.41064
AT1G07220	218.697	-0.220796	0.40354	-0.547148	0.584277	0.801003	321.719	158.557	225.845	190.114	204.352	211.596
AT1G07230	247.702	-0.389596	0.387098	-1.00645	0.314197	0.581056	214.208	339.279	289.345	236.203	153.264	253.915
AT1G07240	586.254	0.582121	0.358943	1.62176	0.104854	0.297167	376.289	580.525	452.29	1013.94	424.424	670.053
AT1G07250	417.555	-0.312544	0.382563	-0.816973	0.413944	0.673282	597.013	348.656	442.705	556.517	288.189	272.253
AT1G07260	37.5642	0.22787	0.93889	0.242701	0.808237	0.920793	62.7149	9.37705	31.7501	40.3273	62.8776	18.3383
AT1G07270	7.19248	0.145035	2.22425	0.0652063	0.94801	0.97849	16.2896	0	4.19341	0	17.0293	5.64255
AT1G07280	881.299	-0.636498	0.3052	-2.08551	0.0370228	0.147563	1326.79	1063.02	828.499	824.981	472.892	771.618
AT1G07290	16.2093	1.35063	1.14741	1.17711	0.239151	0.495169	6.51583	11.9344	8.98589	36.8707	11.7895	21.1596
AT1G07300	362.594	1.1982	0.319178	3.75401	0.00017403	0.00221421	197.104	263.41	200.086	460.883	601.267	452.815
AT1G07310	1104.11	-0.34572	0.248859	-1.38922	0.164766	0.394899	1008.33	1246.3	1452.72	1085.38	978.532	853.435
AT1G07320	1955.83	-1.30785	0.213594	-6.12306	9.18e-10	5.9e-08	2984.25	2766.23	2608.3	1047.36	1304.71	1024.12
AT1G07330	10.2619	0.809637	2.07962	0.38932	0.697039	0.86565	21.1765	0	1.19812	0	22.2691	16.9276
AT1G07340	1.45903	-2.42449	3.93376	-0.616329	0.537677	NA	4.88687	2.55738	0	0	1.30995	0
AT1G07350	901.108	-0.195952	0.235869	-0.830764	0.406107	0.667003	951.312	925.771	1009.41	887.2	723.092	909.861
AT1G07360	728.683	-1.34833	0.258403	-5.21793	1.81e-07	6.18e-06	1129.68	947.082	1062.73	473.558	347.137	411.906
AT1G07370	66.7569	1.42954	0.618223	2.31233	0.0207593	0.0982005	30.9502	39.2131	38.3398	127.895	103.486	60.6574
AT1G07380	41.3973	-1.69861	1.0276	-1.65299	0.0983328	0.284879	103.439	63.9345	22.7642	34.5662	22.2691	1.41064
AT1G07390	42.8535	0.564146	0.792471	0.711882	0.476538	0.724727	57.828	25.5738	20.368	36.8707	44.5383	71.9425
AT1G07400	31.7744	-0.607912	0.865652	-0.702259	0.482517	0.729521	45.6108	23.8689	45.5285	14.9787	36.6786	23.9808
AT1G07410	13.7599	-0.209085	1.67258	-0.125007	0.900518	0.95918	23.6199	9.37705	11.3821	36.8707	1.30995	0
AT1G07420	457.22	-0.87079	0.39926	-2.18101	0.0291826	0.124764	371.402	848.197	553.531	194.723	390.365	385.104
AT1G07430	723.661	2.79234	0.388706	7.1837	6.79e-13	1.06e-10	209.321	113.377	224.647	1939.17	1113.46	741.995
AT1G07440	971.851	0.685468	0.246305	2.783	0.00538585	0.0356366	882.081	631.672	721.866	1119.95	1323.05	1152.49
AT1G07450	145.378	-0.326095	0.466593	-0.698887	0.484623	0.730837	119.728	196.918	168.336	104.851	106.106	176.33
AT1G07460	0.40724	-1.77336	3.98865	-0.4446	0.656609	NA	2.44344	0	0	0	0	0
AT1G07470	692.705	0.562188	0.397997	1.41254	0.157791	0.384505	381.991	637.64	658.965	1382.65	564.588	530.4
AT1G07473	78.1243	0.498025	0.59144	0.842054	0.399757	0.661422	47.2398	50.2951	96.4485	73.7413	100.866	100.155
AT1G07476	14.0561	2.50221	1.22792	2.03776	0.0415738	0.159178	6.51583	2.55738	3.59435	21.892	31.4388	18.3383
AT1G07480	1221.56	0.531245	0.220165	2.41294	0.0158244	0.0806978	1037.65	1051.08	909.372	1588.89	1393.79	1348.57
AT1G07485	20.9725	1.98885	1.14712	1.73378	0.0829568	0.253493	10.5882	9.37705	5.39153	5.76104	52.398	42.3191
AT1G07490	0	NA	NA	NA	NA	NA	0	0	0	0	0	0
AT1G07500	255.613	0.471774	0.42476	1.11068	0.266704	0.529011	219.909	135.541	286.949	366.402	328.797	196.079
AT1G07510	386.648	0.673831	0.354778	1.8993	0.057525	0.199391	230.498	306.033	357.039	525.407	318.318	582.593
AT1G07520	154.892	-0.261225	0.469562	-0.556316	0.577995	0.797551	155.565	180.721	170.133	82.959	201.732	138.242
AT1G07530	271.09	0.785187	0.416603	1.88473	0.0594656	0.203697	146.606	165.377	284.553	228.137	377.265	424.602
AT1G07540	3.79404	-5.00592	3.87692	-1.29121	0.196632	NA	0	0	22.7642	0	0	0
AT1G07550	0	NA	NA	NA	NA	NA	0	0	0	0	0	0
AT1G07560	8.67189	3.28535	2.3207	1.41567	0.156873	0.38301	4.88687	0	0	28.8052	18.3393	0
AT1G07570	227.509	0.135396	0.364357	0.371603	0.710188	0.872424	219.909	254.885	176.123	260.399	244.961	208.774
AT1G07580	0.986464	3.85189	3.96413	0.971688	0.331206	NA	0	0	0	4.60883	1.30995	0
AT1G07590	1245.89	1.73123	0.28017	6.1792	6.44e-10	4.4e-08	768.868	468	493.625	1531.28	1981.95	2231.63
AT1G07600	0	NA	NA	NA	NA	NA	0	0	0	0	0	0
AT1G07610	105.135	0.688664	0.590701	1.16584	0.243678	0.500522	105.068	75.8689	60.505	74.8935	93.0064	221.47
AT1G07615	73.126	-0.751571	0.626782	-1.1991	0.230491	0.48417	100.181	63.082	112.024	56.4582	75.9771	31.034
AT1G07620	26.6771	-0.550631	1.27182	-0.432948	0.665053	0.848426	30.1357	30.6885	34.1464	0	15.7194	49.3723
AT1G07630	475.869	0.387986	0.311703	1.24473	0.21323	0.462239	421.9	486.754	328.883	657.911	525.29	434.476
AT1G07640	22.6067	1.96261	1.2793	1.53413	0.124997	0.332072	8.95927	0	18.5708	36.8707	45.8482	25.3915
AT1G07645	0	NA	NA	NA	NA	NA	0	0	0	0	0	0
AT1G07650	716.88	0.808562	0.386567	2.09165	0.03647	0.145967	268.778	647.869	646.385	1063.49	564.588	1110.17
AT1G07660	666.814	0.386668	0.273195	1.41536	0.156964	0.383046	453.665	600.131	679.932	831.894	707.373	727.889
AT1G07670	270.548	-0.0324555	0.362791	-0.0894604	0.928716	0.971085	194.66	306.033	319.898	278.834	231.861	292.002
AT1G07680	0	NA	NA	NA	NA	NA	0	0	0	0	0	0
AT1G07690	0	NA	NA	NA	NA	NA	0	0	0	0	0	0
AT1G07700	1575.01	-0.654477	0.29677	-2.20533	0.0274308	0.119741	1725.07	1903.54	2149.42	755.848	1683.29	1232.9
AT1G07702	0	NA	NA	NA	NA	NA	0	0	0	0	0	0
AT1G07705	169.451	-0.466398	0.497146	-0.93815	0.348167	0.616893	245.973	196.918	147.369	183.201	175.533	67.7106
AT1G07710	39.0241	0.269014	0.922662	0.291563	0.770621	0.904881	17.1041	39.2131	49.7219	11.5221	79.9069	36.6766
AT1G07720	934.46	1.41292	0.350724	4.02856	5.61e-05	0.000862912	333.122	494.427	702.696	1835.47	868.497	1372.55
AT1G07725	0.568306	-2.25225	3.96572	-0.56793	0.570082	NA	0	3.40984	0	0	0	0
AT1G07728	2.13144	2.72064	3.74748	0.725991	0.467844	NA	0	1.70492	0	0	2.6199	8.46382
AT1G07730	0.218325	1.74702	4.08047	0.428142	0.668548	NA	0	0	0	0	1.30995	0
AT1G07740	2.22432	-2.07984	3.77858	-0.550429	0.582025	NA	0	0	10.7831	1.15221	0	1.41064
AT1G07745	370.172	-0.237468	0.351748	-0.675108	0.499607	0.74094	367.33	521.705	313.308	402.121	365.476	251.093
AT1G07747	0.499216	-2.09769	3.97232	-0.528076	0.597446	NA	0	0	2.9953	0	0	0
AT1G07750	320.431	-0.382932	0.443326	-0.863772	0.387713	0.652172	439.819	325.64	322.893	384.837	117.895	331.5
AT1G07760	0	NA	NA	NA	NA	NA	0	0	0	0	0	0
AT1G07770	425.03	-1.15474	0.308809	-3.73932	0.00018452	0.00232854	619.004	609.509	531.365	236.203	334.037	220.059
AT1G07780	20.1486	0.0462096	1.07246	0.0430873	0.965632	0.984961	20.362	20.459	18.5708	11.5221	10.4796	39.4978
AT1G07790	195.438	0.0400729	0.553486	0.072401	0.942283	0.976485	276.923	138.098	163.543	359.489	86.4567	148.117
AT1G07795	0.142077	-0.176531	4.08047	-0.0432623	0.965492	NA	0	0.852459	0	0	0	0
AT1G07800.1	0	NA	NA	NA	NA	NA	0	0	0	0	0	0
AT1G07810	309.984	-0.235998	0.345098	-0.683858	0.494065	0.737703	390.135	339.279	276.765	332.988	217.452	303.287
AT1G07820	708.865	0.229097	0.340557	0.672713	0.50113	0.741902	475.656	629.115	853.06	964.398	485.991	844.972
AT1G07830	187.407	-0.336393	0.411541	-0.817398	0.413701	0.673162	153.122	258.295	216.26	193.571	166.364	136.832
AT1G07840	335.225	-0.269469	0.363343	-0.741639	0.458306	0.70947	465.882	303.476	330.082	273.073	406.084	232.755
AT1G07850	13.1849	0.25634	1.6062	0.159594	0.873201	0.947686	0	16.1967	19.7689	5.76104	9.16965	28.2127
AT1G07860	1.10487	1.55697	3.91828	0.39736	0.691102	NA	0	1.70492	0	2.30442	2.6199	0
AT1G07870	1077.67	0.950999	0.303141	3.13716	0.00170596	0.0142598	493.574	947.935	763.201	1790.53	1182.88	1287.91
AT1G07880	17.5021	0.0600122	1.54367	0.0388763	0.968989	0.986785	4.88687	17.0492	29.3539	5.76104	0	47.9617
AT1G07885	0	NA	NA	NA	NA	NA	0	0	0	0	0	0
AT1G07890	11093	0.264201	0.191961	1.37633	0.168721	0.400739	9157.19	9734.23	11348.6	13453.2	10997	11867.7
AT1G07900	658.403	1.36267	0.418202	3.25841	0.00112039	0.0102273	201.991	396.394	507.403	1109.58	1266.72	468.332
AT1G07901	65.5778	0.875338	0.700616	1.24938	0.211525	0.459782	52.9411	22.1639	63.5003	56.4582	134.925	63.4787
AT1G07910	123.45	0.0108337	0.477301	0.0226978	0.981891	0.993041	152.308	114.23	102.439	122.134	93.0064	156.581
AT1G07920	2640.71	-1.23593	0.285525	-4.32864	1.5e-05	0.000283827	4930.04	2991.28	3201.37	1982.95	1093.81	1644.8
AT1G07930	1412.94	-0.797409	0.254665	-3.13121	0.00174085	0.0144852	2286.24	1518.23	1577.32	1176.4	905.175	1014.25
AT1G07940	1370.15	-1.13377	0.249524	-4.54372	5.53e-06	0.000119877	2137.19	1696.39	1813.35	844.569	679.864	1049.51
AT1G07950	89.2055	-0.199684	0.588516	-0.339301	0.734383	0.885182	122.986	92.9181	70.0899	43.7839	98.2462	107.208
AT1G07960	469.445	0.301058	0.31796	0.946844	0.343718	0.612047	431.674	412.59	418.143	707.456	434.903	411.906
AT1G07970	98.9149	-1.58244	0.971397	-1.62904	0.103305	0.29428	244.344	117.639	83.2692	103.699	44.5383	0
AT1G07980	226.851	0.266271	0.384618	0.692301	0.488748	0.73376	211.765	161.115	245.015	312.248	210.902	220.059
AT1G07985	22.3557	0.164975	0.984593	0.167556	0.866932	0.944857	31.7647	11.082	20.368	20.7397	26.199	23.9808
AT1G07990	404.984	0.246308	0.3719	0.662296	0.507781	0.746819	545.701	284.721	281.558	531.168	445.383	341.374
AT1G08000	124.819	0.0223674	0.531159	0.0421105	0.966411	0.985531	163.71	138.098	70.0899	131.352	162.434	83.2276
AT1G08005	1.52827	4.47549	3.94409	1.13473	0.256488	NA	0	0	0	0	9.16965	0
AT1G08010	498.354	0.0792083	0.372731	0.212508	0.831711	0.929692	493.574	646.164	315.105	714.369	368.096	452.815
AT1G08030	308.726	0.564679	0.329475	1.71387	0.086552	0.261148	291.583	256.59	199.487	400.968	369.406	334.321
AT1G08032	0	NA	NA	NA	NA	NA	0	0	0	0	0	0
AT1G08035	5.64616	-4.55345	2.41498	-1.88551	0.0593616	0.203375	21.1765	1.70492	9.58494	0	0	1.41064
AT1G08040	408.272	0.466139	0.351152	1.32746	0.184357	0.423553	323.348	381.049	324.091	304.183	645.805	471.153
AT1G08050	12.9281	0.13735	1.54017	0.089179	0.92894	0.97117	14.6606	14.4918	7.78777	13.8265	0	26.8021
AT1G08060	109.996	1.57173	0.562952	2.79195	0.00523913	0.0348974	71.6742	69.0492	25.7595	139.417	146.714	207.364
AT1G08065	0	NA	NA	NA	NA	NA	0	0	0	0	0	0
AT1G08070	19.7299	0.13919	1.12006	0.12427	0.901102	0.959294	25.2489	26.4262	4.79247	27.653	13.0995	21.1596
AT1G08080	0.135747	-0.176531	4.08047	-0.0432623	0.965492	NA	0.814479	0	0	0	0	0
AT1G08090	0	NA	NA	NA	NA	NA	0	0	0	0	0	0
AT1G08100	0	NA	NA	NA	NA	NA	0	0	0	0	0	0
AT1G08105.1	0	NA	NA	NA	NA	NA	0	0	0	0	0	0
AT1G08110	1352.96	-0.293959	0.212799	-1.38139	0.167159	0.398458	1471.76	1480.72	1518.02	1081.92	1274.58	1290.73
AT1G08115	6.08815	0.287972	2.00815	0.143402	0.885973	0.952781	4.0724	3.40984	8.98589	16.1309	3.92985	0
AT1G08120	0	NA	NA	NA	NA	NA	0	0	0	0	0	0
AT1G08125	205.772	-0.41557	0.358784	-1.15827	0.246753	0.504639	215.837	247.213	242.619	184.353	178.153	166.455
AT1G08130	149.024	-0.437776	0.515947	-0.848491	0.396165	0.65894	206.878	125.312	182.114	147.483	60.2577	172.098
AT1G08135	0.678733	-2.51409	3.95601	-0.635513	0.525094	NA	4.0724	0	0	0	0	0
AT1G08140	0	NA	NA	NA	NA	NA	0	0	0	0	0	0
AT1G08150	0.814479	-2.7781	3.94782	-0.703705	0.481617	NA	4.88687	0	0	0	0	0
AT1G08160	6.11276	6.47422	3.28784	1.96914	0.0489369	0.178518	0	0	0	0	0	36.6766
AT1G08165	0.998432	-3.08775	3.93993	-0.783707	0.433212	NA	0	0	5.99059	0	0	0
AT1G08170	2.17194	-4.19624	3.92219	-1.06987	0.284677	NA	13.0317	0	0	0	0	0
AT1G08180	57.1781	-0.616974	1.05254	-0.586176	0.557758	0.783431	62.7149	62.2295	82.6701	56.4582	0	78.9957
AT1G08190	1009.82	0.781829	0.342002	2.28603	0.0222522	0.103082	790.045	604.394	833.291	846.873	2008.15	976.161
AT1G08200	4389.13	0.640818	0.257854	2.4852	0.0129479	0.0696038	3171.58	3136.2	3982.54	7366.07	4237.69	4440.69
AT1G08210	185.673	0.677785	0.432303	1.56785	0.116916	0.318055	158.009	90.3607	179.718	184.353	246.271	255.325
AT1G08220	78.5352	-0.00586424	0.70014	-0.00837582	0.993317	0.997624	65.9728	132.984	37.1417	38.0229	78.597	118.494
AT1G08230	756.265	0.0693208	0.274004	0.252992	0.800274	0.917783	696.38	657.246	860.249	686.716	964.123	672.874
AT1G08240	2.3175	5.07396	3.93146	1.29061	0.196841	NA	0	0	0	0	2.6199	11.2851
AT1G08250	404.801	-0.0180067	0.309834	-0.0581171	0.953655	0.98068	441.448	369.115	411.554	475.862	310.458	420.37
AT1G08260	47.4825	0.933755	0.753909	1.23855	0.215511	0.464585	33.3936	35.8033	28.7548	48.3927	106.106	32.4447
AT1G08270	23.7322	1.21566	0.949399	1.28045	0.200385	0.444521	21.1765	12.7869	8.98589	36.8707	30.1288	32.4447
AT1G08280	44.9137	0.421313	0.841687	0.500558	0.616682	0.822142	42.3529	50.2951	22.7642	87.5678	15.7194	50.7829
AT1G08290	6.4557	0.846448	2.63203	0.321596	0.747759	0.893854	13.8461	0	0	0	6.54975	18.3383
AT1G08300	22.7997	0.266544	1.06967	0.249185	0.803218	0.918929	18.733	10.2295	32.9482	13.8265	13.0995	47.9617
AT1G08310	22.3076	-1.29947	1.33717	-0.971805	0.331148	0.598777	26.8778	52	16.1746	0	9.16965	29.6234
AT1G08315	215.265	-0.867247	0.470755	-1.84225	0.0654392	0.217389	336.38	233.574	264.784	248.877	83.8368	124.136
AT1G08320	5.27462	-2.82602	2.78133	-1.01607	0.309598	0.576145	0	2.55738	25.1605	0	3.92985	0
AT1G08340	7.54864	-4.99017	2.92547	-1.70577	0.0880516	0.264326	43.9819	0	0	0	1.30995	0
AT1G08350	97.1713	-0.0555613	0.584385	-0.0950764	0.924254	0.968876	45.6108	105.705	145.571	84.1112	106.106	95.9233
AT1G08360	1559.15	-1.05503	0.226846	-4.65085	3.31e-06	7.77e-05	2363.62	2032.26	1919.98	1142.99	860.637	1035.41
AT1G08370	529.904	-0.394949	0.296226	-1.33327	0.182444	0.420693	764.796	525.968	515.191	402.121	503.021	468.332
AT1G08380	55795.3	-0.931745	0.201521	-4.62357	3.77e-06	8.7e-05	77682.6	65789.4	76162	33168.6	46191.4	35778
AT1G08390	262.655	-0.520669	0.395747	-1.31566	0.188288	0.428911	353.484	271.082	304.322	231.594	284.259	131.189
AT1G08400	76.265	-0.238258	0.69139	-0.344607	0.73039	0.883133	109.14	74.164	64.6984	132.504	43.2283	33.8553
AT1G08410	118.718	0.12577	0.520526	0.241622	0.809073	0.921174	136.832	96.3279	107.232	79.5024	104.796	187.615
AT1G08420	100.898	0.512587	0.549856	0.932221	0.351222	0.619663	119.728	74.164	55.7125	89.8722	155.884	110.03
AT1G08430	0.950226	-3.00119	3.94197	-0.761343	0.446452	NA	5.70135	0	0	0	0	0
AT1G08440	0	NA	NA	NA	NA	NA	0	0	0	0	0	0
AT1G08450	1312.45	0.910669	0.255504	3.56421	0.000364954	0.00409236	675.203	988.001	1070.52	1515.15	1865.37	1760.48
AT1G08460	222.221	-1.03126	0.378158	-2.72706	0.0063902	0.0405875	289.14	278.754	327.685	188.962	121.825	126.957
AT1G08465	286.356	0.583417	0.435319	1.34021	0.180178	0.417189	165.339	227.607	294.138	210.854	285.569	534.631
AT1G08470	150.298	-0.209127	0.426773	-0.490019	0.624121	0.826359	153.122	138.098	192.298	167.07	127.065	124.136
AT1G08480	820.759	-0.213923	0.244723	-0.874143	0.38204	0.647336	1018.91	806.427	819.513	822.677	736.192	720.836
AT1G08490	1274.89	-0.938252	0.247726	-3.78746	0.000152197	0.00197512	2044.34	1454.3	1527.6	883.744	751.911	987.446
AT1G08500	63.2029	-0.115601	0.765051	-0.151103	0.879895	0.950441	17.9185	62.2295	116.817	57.6104	48.4681	76.1744
AT1G08510	1466.21	0.939502	0.234017	4.01467	5.95e-05	0.000905683	799.818	1154.23	1060.93	2070.52	1811.66	1900.13
AT1G08520	1722.39	-0.0396806	0.214233	-0.185221	0.853055	0.938678	1808.96	1676.79	1752.25	1504.78	1962.3	1629.29
AT1G08530	274.53	0.283418	0.320954	0.88305	0.377209	0.643239	225.611	265.115	252.204	299.574	299.978	304.698
AT1G08540	709.313	-0.878023	0.251214	-3.49513	0.000473837	0.00504891	973.302	839.673	943.518	568.039	454.552	476.795
AT1G08550	932.763	0.157573	0.253856	0.620721	0.534783	0.76783	1075.11	823.476	747.626	1073.86	986.392	890.112
AT1G08560	45.2432	0.314259	0.803354	0.391184	0.695661	0.86489	49.6832	16.1967	55.1134	74.8935	44.5383	31.034
AT1G08570	1976.14	0.184275	0.261705	0.704133	0.48135	0.728513	1879.82	1993.9	1677.37	2777.97	1507.75	2020.03
AT1G08580	303.574	0.0683104	0.358815	0.190377	0.849013	0.937155	223.167	340.984	324.69	274.226	261.99	396.389
AT1G08590	2.26214	1.19638	3.20932	0.372783	0.70931	NA	0	1.70492	2.39624	0	5.2398	4.23191
AT1G08592	0	NA	NA	NA	NA	NA	0	0	0	0	0	0
AT1G08600	140.805	0.301515	0.454786	0.662982	0.507342	0.746584	117.285	102.295	158.751	173.983	176.843	115.672
AT1G08610	90.1607	-2.45475	0.538429	-4.55909	5.14e-06	0.000113139	165.339	168.787	123.406	26.5008	30.1288	26.8021
AT1G08620	282.818	0.129487	0.385468	0.33592	0.736931	0.88682	362.443	274.492	173.727	250.029	330.107	306.108
AT1G08630	236.76	-2.56619	1.24989	-2.05313	0.0400599	0.155242	406.425	523.41	285.751	172.831	3.92985	28.2127
AT1G08640	1082.98	-0.0425557	0.265889	-0.160051	0.872841	0.947661	1152.49	1115.87	1027.99	763.914	1137.04	1300.61
AT1G08650	991.356	1.33146	0.230734	5.77055	7.9e-09	4.07e-07	522.081	641.902	527.771	1350.39	1485.48	1420.51
AT1G08660	1003.33	0.0882736	0.305116	0.289312	0.772343	0.905822	954.569	821.771	1141.21	837.655	1477.62	787.135
AT1G08670	0	NA	NA	NA	NA	NA	0	0	0	0	0	0
AT1G08680	335.779	0.7119	0.336589	2.11504	0.0344265	0.140247	204.434	326.492	233.034	398.664	476.822	375.229
AT1G08695	0.8733	3.66751	3.97188	0.923369	0.355815	NA	0	0	0	0	5.2398	0
AT1G08700	172.345	-0.807358	0.40497	-1.99362	0.0461933	0.171672	229.683	208.853	219.256	109.46	107.416	159.402
AT1G08710	292.908	0.535665	0.360697	1.48508	0.137521	0.35293	236.199	245.508	236.029	409.034	402.154	228.523
AT1G08720	333.831	1.4577	0.364275	4.00164	6.29e-05	0.000946294	118.099	247.213	169.534	525.407	489.921	452.815
AT1G08730	9.52917	0.228414	2.08595	0.109501	0.912805	0.963691	19.5475	6.81968	0	4.60883	26.199	0
AT1G08735.1	0.235106	1.74702	4.08047	0.428142	0.668548	NA	0	0	0	0	0	1.41064
AT1G08740.1	0	NA	NA	NA	NA	NA	0	0	0	0	0	0
AT1G08750	191.518	-0.224985	0.393536	-0.5717	0.567525	0.789582	247.602	157.705	213.864	180.897	157.194	191.847
AT1G08760	143.989	-0.0112867	0.465542	-0.0242442	0.980658	0.992442	145.792	161.115	127.001	190.114	90.3865	149.528
AT1G08770	491.011	-0.349807	0.40554	-0.862571	0.388374	0.652467	557.104	470.558	623.021	550.755	186.013	558.612
AT1G08780	172.438	0.175906	0.404282	0.435107	0.663485	0.847913	148.235	173.902	163.543	142.874	222.691	183.383
AT1G08790	0	NA	NA	NA	NA	NA	0	0	0	0	0	0
AT1G08800	99.0179	0.59598	0.513271	1.16114	0.245584	0.503219	100.995	57.1148	78.4767	130.2	125.755	101.566
AT1G08810	170.463	1.31423	0.569819	2.30639	0.0210887	0.0992689	70.8597	88.6558	133.59	178.592	446.693	104.387
AT1G08820	451.792	-0.0247436	0.335298	-0.0737958	0.941173	0.976044	324.977	573.705	468.464	445.905	543.629	354.07
AT1G08830	2070.96	0.87614	0.201471	4.34873	1.37e-05	0.000261493	1310.5	1563.41	1508.43	2802.17	2706.36	2534.91
AT1G08840	291.077	0.242028	0.449017	0.539017	0.589875	0.805168	355.113	264.262	180.916	193.571	504.331	248.272
AT1G08845	157.173	-0.0744287	0.476324	-0.156256	0.875831	0.948784	215.837	130.426	137.784	209.702	151.954	97.334
AT1G08860	0	NA	NA	NA	NA	NA	0	0	0	0	0	0
AT1G08870	0	NA	NA	NA	NA	NA	0	0	0	0	0	0
AT1G08880	518.723	0.0642359	0.396446	0.162029	0.871283	0.946978	515.565	444.131	561.917	744.326	238.411	607.985
AT1G08890	896.436	1.12789	0.33274	3.38969	0.000699706	0.00696522	303.801	664.918	719.47	1372.28	1223.49	1094.65
AT1G08900	2073.28	1.11301	0.233674	4.76309	1.91e-06	4.86e-05	1084.07	1249.71	1598.29	2674.27	3225.1	2608.27
AT1G08910	841.133	1.06459	0.300697	3.54041	0.000399503	0.00440187	478.914	553.246	600.257	1190.23	1473.69	750.459
AT1G08920	1160.87	1.44051	0.375088	3.84047	0.000122799	0.00164561	290.769	962.427	622.422	2143.11	1527.4	1419.1
AT1G08930	6359.17	0.747738	0.252381	2.96273	0.00304924	0.0227737	3187.87	5739.61	5313.65	7285.41	9195.85	7432.65
AT1G08940	306.236	0.256055	0.521144	0.491333	0.623191	0.825942	147.421	328.197	361.832	391.751	492.541	115.672
AT1G08950	0.218325	1.74702	4.08047	0.428142	0.668548	NA	0	0	0	0	1.30995	0
AT1G08960	125.554	0.271212	0.475577	0.570281	0.568487	0.790006	103.439	118.492	119.213	112.916	107.416	191.847
AT1G08970	366.437	-0.178708	0.3553	-0.502978	0.61498	0.82105	288.326	426.23	452.889	447.057	255.44	328.678
AT1G08980	1422.11	0.112467	0.2171	0.51804	0.60443	0.814977	1252.67	1490.95	1356.27	1319.28	1575.87	1537.59
AT1G08985	14.238	1.06026	1.71646	0.617704	0.536771	0.768976	6.51583	12.7869	8.38683	0	56.3278	1.41064
AT1G08990	0	NA	NA	NA	NA	NA	0	0	0	0	0	0
AT1G09000	15.3954	-0.177225	1.2689	-0.139668	0.888922	0.954252	10.5882	22.1639	16.1746	5.76104	5.2398	32.4447
AT1G09010	660.548	-0.0216893	0.317197	-0.0683781	0.945485	0.977605	861.719	693.902	441.506	728.196	539.699	698.265
AT1G09020	362.373	-0.418224	0.366275	-1.14183	0.253525	0.513509	360	400.656	482.842	371.011	187.323	372.408
AT1G09026	0	NA	NA	NA	NA	NA	0	0	0	0	0	0
AT1G09030	0	NA	NA	NA	NA	NA	0	0	0	0	0	0
AT1G09040	30.1749	0.236761	0.964722	0.245419	0.806132	0.920092	44.7963	10.2295	28.1558	48.3927	35.3686	14.1064
AT1G09050	18.7187	0.270665	1.06199	0.254866	0.798827	0.917069	19.5475	17.0492	14.3774	31.1096	10.4796	19.7489
AT1G09060	256.847	0.675211	0.356375	1.89466	0.0581369	0.200704	202.805	228.459	162.345	291.509	275.089	380.872
AT1G09070	17153.5	0.235584	0.196743	1.19742	0.231143	0.484984	13032.5	17980.1	16255.5	18174.9	17633.2	19844.8
AT1G09080	175.811	1.28035	0.444942	2.87758	0.00400744	0.0283469	82.2624	139.803	85.6654	179.744	252.82	314.572
AT1G09090	1.66061	-3.8077	3.92694	-0.969634	0.332229	NA	5.70135	4.2623	0	0	0	0
AT1G09100	111.841	-0.723612	0.569641	-1.2703	0.203979	0.449348	133.575	94.623	189.303	56.4582	60.2577	136.832
AT1G09110	0	NA	NA	NA	NA	NA	0	0	0	0	0	0
AT1G09130	1356.62	-1.14492	0.228383	-5.01314	5.35e-07	1.57e-05	2147.78	1594.95	1862.47	909.092	784.66	840.74
AT1G09140	3793.11	0.260993	0.199032	1.31131	0.189752	0.430979	3755.56	3356.13	3240.91	3764.26	3924.61	4717.17
AT1G09150	386.969	-0.676607	0.336738	-2.0093	0.0445056	0.16716	343.71	551.541	532.563	250.029	284.259	359.712
AT1G09155	1.88085	4.77138	3.9372	1.21187	0.225561	NA	0	0	0	0	0	11.2851
AT1G09157	62.0914	1.40589	0.723865	1.94219	0.0521138	0.186181	33.3936	46.0328	22.7642	42.6317	157.194	70.5319
AT1G09160	1104.1	0.588519	0.260364	2.26037	0.0237982	0.107999	702.081	804.722	1138.21	1242.08	1383.31	1354.21
AT1G09170	7.39995	-2.72573	2.44553	-1.11458	0.265032	0.527078	0	11.082	27.5567	5.76104	0	0
AT1G09176	4.55785	1.21296	2.50504	0.48421	0.628237	0.828789	0	3.40984	4.79247	0	7.8597	11.2851
AT1G09180	106.885	0.999604	0.632802	1.57965	0.114187	0.31377	25.2489	77.5738	110.826	207.397	107.416	112.851
AT1G09190	21.9252	0.230626	1.30835	0.176273	0.86008	0.941753	0.814479	25.5738	34.1464	39.1751	26.199	5.64255
AT1G09195	96.6027	0.57132	0.551715	1.03553	0.300419	0.56576	96.1085	92.9181	44.3304	99.0899	106.106	141.064
AT1G09200	241.661	-0.0417206	0.470755	-0.0886247	0.92938	0.971265	189.774	183.279	362.431	375.62	161.124	177.74
AT1G09210	744.913	-0.309433	0.256145	-1.20804	0.227032	0.479104	978.189	742.492	753.017	659.063	723.092	613.627
AT1G09220	25.9809	0.048107	1.38939	0.0346246	0.972379	0.988337	18.733	0.852459	56.9106	2.30442	61.5676	15.517
AT1G09230	741.362	0.520505	0.295648	1.76055	0.0783138	0.244845	566.063	733.968	527.172	631.41	1075.47	914.093
AT1G09240	26.4596	-2.09536	1.49107	-1.40528	0.159939	0.387675	25.2489	65.6394	37.7407	0	30.1288	0
AT1G09245	0	NA	NA	NA	NA	NA	0	0	0	0	0	0
AT1G09250	1196.5	0.926863	0.351731	2.63515	0.00840996	0.050027	814.479	860.132	800.343	2408.11	778.11	1517.85
AT1G09260	0	NA	NA	NA	NA	NA	0	0	0	0	0	0
AT1G09270	735.834	-0.102048	0.278352	-0.366614	0.713907	0.874169	642.624	745.05	897.989	845.721	716.542	567.076
AT1G09280	162.598	-0.709257	0.47824	-1.48306	0.138059	0.353859	175.927	234.426	195.293	144.026	162.434	63.4787
AT1G09290	132.984	-1.45535	0.711507	-2.04545	0.0408104	0.157389	245.158	150.033	189.902	124.438	79.9069	8.46382
AT1G09300	208.38	-0.532089	0.619364	-0.85909	0.390291	0.654245	213.394	371.672	154.557	259.247	216.142	35.2659
AT1G09310	23811.5	-0.381728	0.189018	-2.01953	0.0434318	0.164415	24557.4	25090.4	31182.2	21933.4	20908.1	19197.4
AT1G09320	85.2771	-0.340074	0.656888	-0.517705	0.604664	0.81511	142.534	74.164	69.4908	120.982	72.0472	32.4447
AT1G09330	635.049	-0.343599	0.337942	-1.01674	0.309277	0.575765	638.552	791.082	702.097	830.742	476.822	370.998
AT1G09340	12672.8	-1.0087	0.191164	-5.2766	1.32e-07	4.66e-06	18948.9	14967.5	16876.1	7536.59	8954.81	8753
AT1G09350	21.9545	-0.62265	1.29315	-0.4815	0.630161	0.830031	18.733	30.6885	30.552	33.414	18.3393	0
AT1G09360	1.72831	4.65938	3.93965	1.18269	0.236932	NA	0	0	0	10.3699	0	0
AT1G09370	0	NA	NA	NA	NA	NA	0	0	0	0	0	0
AT1G09380	0	NA	NA	NA	NA	NA	0	0	0	0	0	0
AT1G09390	497.882	-0.167353	0.285799	-0.585562	0.55817	0.783755	548.144	531.935	500.214	512.733	368.096	526.168
AT1G09400	42.0908	0.641786	0.781439	0.821288	0.411482	0.671136	40.724	35.8033	22.1652	28.8052	79.9069	45.1404
AT1G09410	11.0094	-0.0208202	1.52553	-0.0136478	0.989111	0.996039	8.14479	3.40984	21.5661	2.30442	5.2398	25.3915
AT1G09415	351.722	-0.369114	0.433664	-0.851153	0.394685	0.657688	519.638	216.525	452.889	193.571	442.763	284.949
AT1G09420	107.672	0.364007	0.565717	0.643445	0.519936	0.75627	140.09	43.4754	98.8447	129.047	104.796	129.779
AT1G09421	0	NA	NA	NA	NA	NA	0	0	0	0	0	0
AT1G09430	1346.78	-0.479186	0.220093	-2.1772	0.0294658	0.125468	1711.22	1594.1	1400	1033.53	1227.42	1114.4
AT1G09440	97.0453	-0.0837366	0.572366	-0.146299	0.883685	0.952185	122.172	82.6886	94.6513	58.7626	150.644	73.3531
AT1G09450	0.939128	1.2251	3.93617	0.311242	0.755616	NA	0	1.70492	0	0	3.92985	0
AT1G09460	20.0139	-1.22877	1.81945	-0.675353	NA	NA	4.0724	80.1312	0	16.1309	0	19.7489
AT1G09470	0.284153	-1.24166	4.02452	-0.308523	0.757685	NA	0	1.70492	0	0	0	0
AT1G09480	49.0719	2.41131	1.03257	2.33526	0.0195301	0.0937518	17.1041	27.2787	2.39624	47.2405	17.0293	183.383
AT1G09483	3.62432	2.52136	2.73844	0.920729	0.357192	NA	3.25792	0	0	9.21766	7.8597	1.41064
AT1G09486	55.9267	0.29168	0.729493	0.39984	0.689275	0.861964	31.7647	46.0328	73.0852	92.1766	62.8776	29.6234
AT1G09490	1227.39	0.447985	0.229651	1.95072	0.0510907	0.184029	1059.64	1026.36	1028.58	1189.08	1418.68	1641.98
AT1G09500	361.749	-0.363291	0.466854	-0.778169	0.43647	0.692352	591.312	236.984	392.384	188.962	231.861	528.989
AT1G09510	13.7386	0.75576	1.37786	0.548502	0.583347	0.800597	1.62896	8.52459	20.368	5.76104	23.5791	22.5702
AT1G09520	382.818	-0.102165	0.319697	-0.319567	0.749296	0.894481	399.095	323.935	466.068	445.905	326.177	335.732
AT1G09530	476.106	0.119881	0.317678	0.377366	0.705902	0.870026	474.027	475.672	419.94	639.475	499.091	348.427
AT1G09540	0	NA	NA	NA	NA	NA	0	0	0	0	0	0
AT1G09550	0	NA	NA	NA	NA	NA	0	0	0	0	0	0
AT1G09560	1178.56	-0.167833	0.280739	-0.597826	0.549956	0.778392	1534.48	1205.38	1001.03	804.241	1232.66	1293.55
AT1G09570	648.384	-0.17644	0.302456	-0.583358	0.559652	0.78505	544.886	853.312	665.555	559.973	497.781	768.797
AT1G09575	617.035	-0.353016	0.304133	-1.16073	0.245753	0.503462	645.067	764.656	666.753	594.539	366.786	664.41
AT1G09580	75.7235	-1.90071	0.976739	-1.94597	0.0516582	0.185145	52.1267	132.131	174.326	56.4582	39.2985	0
AT1G09590	1375.18	-0.971373	0.215169	-4.51446	6.35e-06	0.000134821	1839.09	1973.44	1652.2	997.812	882.906	905.629
AT1G09600	2.43614	-0.836708	3.81529	-0.219304	0.826413	NA	0	9.37705	0	0	5.2398	0
AT1G09610	10.8895	-1.53452	2.08374	-0.736426	0.461471	0.712209	38.2805	10.2295	0	0	1.30995	15.517
AT1G09620	507.006	-1.26889	0.300528	-4.22221	2.42e-05	0.000424525	684.977	749.312	715.876	358.337	216.142	317.393
AT1G09625	0.135747	-0.176531	4.08047	-0.0432623	0.965492	NA	0.814479	0	0	0	0	0
AT1G09630	152.524	-0.275397	0.544322	-0.505945	0.612895	0.819855	179.185	86.0984	235.43	124.438	81.2169	208.774
AT1G09640	700.242	-0.942844	0.321131	-2.93601	0.00332462	0.0244673	1009.95	882.296	871.631	574.952	284.259	578.361
AT1G09645	333.693	0.590794	0.333372	1.77218	0.0763652	0.240921	217.466	277.049	304.322	474.71	320.938	407.674
AT1G09650	7.38043	0.706499	2.88275	0.245078	0.806396	0.92019	0	0	16.7737	0	27.5089	0
AT1G09660	550.655	-0.403738	0.335726	-1.20258	0.229139	0.481844	785.158	499.541	596.663	336.445	643.185	442.94
AT1G09665	0	NA	NA	NA	NA	NA	0	0	0	0	0	0
AT1G09680	19.7363	-0.405395	1.40092	-0.289377	0.772293	0.905816	7.33031	18.7541	41.3351	24.1964	0	26.8021
AT1G09690	3661.35	-1.41359	0.245763	-5.75186	8.83e-09	4.46e-07	5879.72	4971.54	5120.76	1538.2	2657.89	1799.97
AT1G09700	107.118	-0.406014	0.670315	-0.605706	0.54471	0.774132	48.0543	169.639	148.567	70.2847	162.434	43.7297
AT1G09710	95.7253	0.722001	0.572874	1.26031	0.207556	0.454393	76.561	76.7214	63.5003	120.982	60.2577	176.33
AT1G09720	2.57918	-4.44447	3.91975	-1.13386	0.256852	NA	15.4751	0	0	0	0	0
AT1G09730	384.597	0.323882	0.307216	1.05425	0.29177	0.557227	328.235	326.492	370.218	490.841	453.243	338.553
AT1G09740	160.358	-1.8511	0.46345	-3.99417	6.49e-05	0.000970835	345.339	232.721	175.524	73.7413	81.2169	53.6042
AT1G09750	322.741	-1.03671	0.355798	-2.91375	0.00357112	0.0259399	409.683	425.377	467.266	262.703	233.171	138.242
AT1G09760	322.363	-0.171967	0.341137	-0.504098	0.614192	0.820625	405.611	327.344	291.742	248.877	379.885	280.717
AT1G09770	710.465	-0.266176	0.297059	-0.896038	0.370232	0.637307	984.705	624.853	718.272	697.086	742.741	495.134
AT1G09780	596.658	-0.37257	0.322737	-1.15441	0.248333	0.506736	863.348	565.181	591.87	690.173	398.225	471.153
AT1G09790	0	NA	NA	NA	NA	NA	0	0	0	0	0	0
AT1G09794	46.5605	0.861033	0.781398	1.10191	0.270499	0.533053	36.6516	14.4918	47.9247	82.959	36.6786	60.6574
AT1G09795	662.335	-0.181943	0.309818	-0.587258	0.557031	0.783174	731.402	634.23	747.027	873.374	488.611	499.366
AT1G09800	101.242	-0.122681	0.597466	-0.205336	0.83731	0.932692	92.0361	80.9837	143.175	43.7839	102.176	145.296
AT1G09810	123.535	1.07654	0.547964	1.96462	0.0494584	0.179855	57.0135	127.869	53.9153	228.137	120.515	153.759
AT1G09812	0	NA	NA	NA	NA	NA	0	0	0	0	0	0
AT1G09815	177.403	0.561145	0.547082	1.02571	0.30503	0.571055	46.4253	162.82	220.454	209.702	233.171	191.847
AT1G09820	26.3924	-1.1526	1.02236	-1.12739	0.259577	0.520966	37.466	50.2951	21.5661	25.3486	3.92985	19.7489
AT1G09830	145.435	-1.59249	0.512967	-3.10446	0.00190626	0.0156036	149.05	265.115	240.822	39.1751	100.866	77.585
AT1G09840	657.344	0.154456	0.30405	0.507995	0.611457	0.819183	509.049	645.312	711.682	505.819	889.456	682.748
AT1G09850	251.02	-0.00692987	0.364249	-0.0190251	0.984821	0.994021	224.796	252.328	277.963	319.162	235.791	196.079
AT1G09860	13.835	0.584616	1.89193	0.309005	0.757318	0.898461	17.1041	11.9344	4.19341	0	49.7781	0
AT1G09870	779.326	0.661792	0.317534	2.08416	0.0371458	0.14779	442.262	820.918	548.139	1111.88	706.063	1046.69
AT1G09880	16.41	-1.30103	1.24006	-1.04917	0.294102	0.559653	10.5882	46.8853	12.5802	10.3699	3.92985	14.1064
AT1G09890	8.19593	-2.21003	2.13404	-1.03561	0.300385	0.565748	27.6923	12.7869	0	3.45662	5.2398	0
AT1G09900	60.8959	-1.4965	0.693977	-2.15641	0.0310519	0.130115	95.294	67.3443	107.232	47.2405	14.4094	33.8553
AT1G09910	213.491	-0.178289	0.361205	-0.493595	0.621592	0.824588	249.231	189.246	241.421	203.941	192.563	204.542
AT1G09920	525.913	0.371963	0.286704	1.29738	0.194501	0.436701	431.674	462.885	481.044	715.521	467.652	596.699
AT1G09930	30.7687	-0.252256	0.859512	-0.293487	0.76915	0.903973	22.8054	45.1804	32.3492	19.5875	39.2985	25.3915
AT1G09932	373.164	1.22877	0.435785	2.81968	0.00480714	0.0326665	127.059	264.262	277.963	525.407	288.189	756.101
AT1G09935	2.6199	5.25344	3.92858	1.33724	0.181145	NA	0	0	0	0	15.7194	0
AT1G09940	2493.95	0.78623	0.304304	2.5837	0.00977472	0.0563095	1018.1	2484.07	1990.07	3582.21	2828.18	3061.08
AT1G09950	2741.97	0.789195	0.327144	2.41238	0.0158488	0.0807401	1479.91	2191.67	2359.09	5343.94	2106.4	2970.8
AT1G09960	26.7108	0.152889	1.28652	0.11884	0.905402	0.961178	28.5068	24.7213	22.7642	64.5237	0	19.7489
AT1G09970	5224.37	0.636804	0.269595	2.36207	0.0181731	0.0892192	3086.88	5049.97	4132.91	8574.73	4979.12	5522.64
AT1G09980	486.195	0.80917	0.302868	2.67169	0.00754703	0.0460602	391.764	347.803	320.497	523.102	795.139	538.863
AT1G09995	321.824	1.1023	0.348743	3.16079	0.00157342	0.0134536	219.095	157.705	236.628	549.603	360.236	407.674
AT1G10000	123.748	-0.874281	0.49663	-1.76043	0.0783352	0.244872	132.76	161.115	186.307	58.7626	123.135	80.4063
AT1G10010	3.80405	0.757827	3.07223	0.24667	0.805164	NA	0	8.52459	0	10.3699	3.92985	0
AT1G10020	634.29	-0.499187	0.308339	-1.61895	0.105458	0.298207	490.316	876.328	862.046	511.58	581.618	483.849
AT1G10030	133.137	-0.560392	0.442839	-1.26545	0.20571	0.451677	127.059	166.23	182.713	118.677	96.9363	107.208
AT1G10040	50.8275	0.267335	0.745001	0.358839	0.719716	0.877067	52.9411	49.4427	35.9435	39.1751	30.1288	97.334
AT1G10050	125.992	0.423188	0.534655	0.791515	0.428644	0.685603	108.326	79.2787	135.387	206.245	151.954	74.7638
AT1G10060	44.1107	-1.80214	0.940878	-1.91538	0.0554435	0.194547	124.615	25.5738	55.7125	32.2618	22.2691	4.23191
AT1G10070	352.107	-1.04095	0.499924	-2.08222	0.037322	0.148198	524.525	641.902	255.798	362.946	89.0766	238.398
AT1G10090	980.173	0.927771	0.4138	2.24208	0.0249563	0.111438	540.814	884	602.054	2218	571.138	1065.03
AT1G10095	268.202	2.46899	0.498857	4.94929	7.45e-07	2.1e-05	102.624	74.164	69.4908	220.072	822.648	320.215
AT1G10100	0.568306	-2.25225	3.96572	-0.56793	0.570082	NA	0	3.40984	0	0	0	0
AT1G10110	8.17005	2.33811	2.08049	1.12382	0.261087	0.522678	0	5.11476	2.9953	26.5008	14.4094	0
AT1G10120	189.6	0.379635	0.40089	0.946981	0.343648	0.612011	131.131	163.672	199.487	231.594	241.031	170.687
AT1G10130	698.281	0.600074	0.317992	1.88707	0.0591503	0.202859	460.181	670.033	535.559	937.897	1040.1	545.917
AT1G10140	635.601	-0.219425	0.316056	-0.69426	0.487519	0.733173	650.769	872.066	528.969	614.127	429.663	718.014
AT1G10150	482.734	-0.0178125	0.301853	-0.0590106	0.952944	0.980496	510.678	494.427	451.69	376.772	450.623	612.216
AT1G10155	40.7227	3.03955	1.08997	2.78864	0.00529299	0.0351982	0.814479	13.6394	11.9812	35.7185	162.434	19.7489
AT1G10160.1	176.287	1.4808	0.3937	3.76123	0.000169077	0.00216349	101.81	84.3935	92.8541	279.987	284.259	214.417
AT1G10170	308.307	-0.731723	0.416024	-1.75885	0.0786034	0.245432	369.773	472.263	313.308	364.098	179.463	150.938
AT1G10180	107.528	-0.946206	0.561027	-1.68656	0.0916879	0.271722	184.887	140.656	99.4438	77.1979	103.486	39.4978
AT1G10190	0	NA	NA	NA	NA	NA	0	0	0	0	0	0
AT1G10200	950.379	0.137355	0.28002	0.490518	0.623767	0.826199	832.398	803.869	1078.31	717.826	1099.05	1170.83
AT1G10210	82.3613	-0.559017	0.549292	-1.0177	0.308818	0.575432	118.914	69.9017	105.434	61.067	65.4975	73.3531
AT1G10220	8.4028	-1.93421	2.02972	-0.952946	0.340617	0.608876	17.1041	4.2623	18.5708	0	10.4796	0
AT1G10230	87.9724	1.1237	0.607824	1.84873	0.0644964	0.215117	27.6923	72.4591	65.8965	168.222	87.7666	105.798
AT1G10240	74.684	0.834004	0.646417	1.29019	0.196983	0.439907	61.0859	35.8033	64.0993	99.0899	141.475	46.551
AT1G10250	0	NA	NA	NA	NA	NA	0	0	0	0	0	0
AT1G10260.1	0.427141	2.63683	4.03863	0.652903	0.513819	NA	0	0	0	1.15221	0	1.41064
AT1G10270	31.0856	0.462438	1.29435	0.357274	0.720887	0.877526	0	44.3279	34.1464	66.8281	14.4094	26.8021
AT1G10280	94.2335	0.865897	0.617803	1.40157	0.161042	0.389364	80.6334	34.9508	84.4673	108.308	69.4273	187.615
AT1G10290	632.654	0.297871	0.274237	1.08618	0.277399	0.541378	546.515	699.017	457.681	685.564	706.063	701.087
AT1G10300	0.335433	-1.51663	4.00438	-0.378742	0.704879	NA	0.814479	0	1.19812	0	0	0
AT1G10310	515.917	-0.98282	0.326975	-3.0058	0.00264885	0.020459	710.226	734.82	610.441	276.53	491.231	272.253
AT1G10320	443.676	1.30267	0.464851	2.80233	0.0050735	0.0340285	423.529	233.574	111.425	736.261	782.04	375.229
AT1G10330	11.8033	-0.496105	1.68933	-0.293669	0.769011	0.903871	9.77375	1.70492	29.953	14.9787	14.4094	0
AT1G10340	100.485	0.111676	0.547537	0.203961	0.838384	0.932784	146.606	80.9837	62.3021	88.72	110.036	114.262
AT1G10350	238.106	-0.101041	0.526092	-0.19206	0.847695	0.936517	305.43	233.574	200.086	170.527	93.0064	426.012
AT1G10360	824.432	-0.210158	0.251681	-0.835015	0.403709	0.664856	892.669	751.017	1008.82	676.346	829.198	788.546
AT1G10370	1787.32	0.4238	0.30299	1.39873	0.161895	0.390703	1838.28	1265.05	1477.28	3007.26	1447.49	1688.53
AT1G10380	19.6853	-0.542908	1.40533	-0.386321	0.699259	0.867083	41.5384	5.11476	23.3633	3.45662	43.2283	1.41064
AT1G10385	0	NA	NA	NA	NA	NA	0	0	0	0	0	0
AT1G10390	398.401	0.23211	0.319616	0.726215	0.467707	0.717781	348.597	427.082	323.492	324.923	476.822	489.491
AT1G10400	19.5306	-0.854879	1.347	-0.634656	0.525653	0.760967	30.1357	17.9016	27.5567	31.1096	10.4796	0
AT1G10410	408.956	-0.297119	0.471203	-0.630554	0.528332	0.762915	499.276	449.246	404.964	686.716	254.13	159.402
AT1G10417	50.8132	-0.672518	0.746398	-0.901019	0.367578	0.635293	59.457	52.8525	74.8824	18.4353	66.8074	32.4447
AT1G10419	0	NA	NA	NA	NA	NA	0	0	0	0	0	0
AT1G10430	449.245	0.183257	0.277894	0.659447	0.509609	0.748224	402.353	401.508	458.28	481.623	520.05	431.655
AT1G10440	0	NA	NA	NA	NA	NA	0	0	0	0	0	0
AT1G10450	71.7806	1.46854	0.683436	2.14877	0.0316529	0.131961	20.362	26.4262	67.0946	87.5678	82.5268	146.706
AT1G10455	0	NA	NA	NA	NA	NA	0	0	0	0	0	0
AT1G10460	6.04122	-3.04102	2.7219	-1.11724	0.263892	0.525591	1.62896	30.6885	0	0	3.92985	0
AT1G10470	1417.37	-0.412852	0.243536	-1.69524	0.0900293	0.268349	1229.05	1714.3	1912.8	1252.45	1224.8	1170.83
AT1G10480	0.542986	-2.19073	3.96827	-0.552062	0.580906	NA	3.25792	0	0	0	0	0
AT1G10490	61.9266	-0.938184	0.726033	-1.29221	0.196286	0.438934	102.624	103.148	38.3398	20.7397	61.5676	45.1404
AT1G10500	298.319	-0.64393	0.359134	-1.79301	0.0729714	0.233286	334.751	318.82	437.912	292.661	171.603	234.166
AT1G10510	296.683	-0.363891	0.350623	-1.03784	0.299344	0.564948	399.095	364	239.025	267.312	275.089	235.576
AT1G10520	9.09086	-1.47978	2.33504	-0.633726	0.52626	0.761233	0	22.1639	17.9718	0	14.4094	0
AT1G10522	291.651	-0.634477	0.424637	-1.49416	0.135133	0.349609	371.402	415.148	277.963	185.506	360.236	139.653
AT1G10530	31.5745	0.851225	1.04462	0.814864	0.41515	0.674481	13.8461	11.082	42.5332	59.9148	55.0179	7.05319
AT1G10538	0	NA	NA	NA	NA	NA	0	0	0	0	0	0
AT1G10540	7.63878	4.7976	2.42773	1.97617	0.0481357	0.176448	1.62896	0	0	23.0442	0	21.1596
AT1G10550	163.566	-0.848666	0.577975	-1.46834	0.142011	0.360227	168.597	260.853	201.883	148.635	168.983	32.4447
AT1G10560	1081.23	1.59262	0.377947	4.21385	2.51e-05	0.000438284	315.203	570.295	729.654	2488.77	1364.97	1018.48
AT1G10570	898.294	0.443673	0.316037	1.40386	0.160359	0.38832	1099.55	562.623	621.823	963.246	1251	891.523
AT1G10580	498.204	0.0228478	0.30867	0.0740201	0.940994	0.976044	477.285	472.263	533.163	458.579	662.834	385.104
AT1G10585	77.8477	-1.95259	2.00756	-0.972621	NA	NA	160.452	50.2951	160.548	94.4811	1.30995	0
AT1G10586	0.542986	-2.19073	3.96827	-0.552062	0.580906	NA	3.25792	0	0	0	0	0
AT1G10588	0.825251	-1.39834	3.96151	-0.352982	0.724102	NA	2.44344	0	1.19812	0	1.30995	0
AT1G10590	2233.25	0.142878	0.20355	0.701929	0.482723	0.729613	2002.8	2047.61	2317.76	2453.05	2486.28	2091.97
AT1G10600	299.822	-0.565874	0.34737	-1.62902	0.103308	0.29428	257.375	427.935	388.19	231.594	237.101	256.736
AT1G10610	257.192	1.20176	0.372484	3.22635	0.00125379	0.0112261	179.185	135.541	152.76	270.769	466.342	338.553
AT1G10620	1.42895	0.660497	3.85518	0.171327	0.863966	NA	1.62896	1.70492	0	0	5.2398	0
AT1G10630	1346.33	-0.272942	0.246623	-1.10672	0.268417	0.530717	1369.14	1400.59	1650.41	1503.63	989.012	1165.19
AT1G10640	49.4094	-1.00714	1.18321	-0.851191	0.394663	0.657688	48.8687	33.2459	115.618	12.6743	0	86.0489
AT1G10650	337.5	0.948271	0.351256	2.69966	0.00694106	0.0431203	212.579	247.213	231.237	391.751	331.417	610.806
AT1G10652	0	NA	NA	NA	NA	NA	0	0	0	0	0	0
AT1G10657	71.7931	0.252266	0.845875	0.298231	0.765527	0.902157	23.6199	69.0492	103.637	12.6743	106.106	115.672
AT1G10660	307.319	-1.21959	0.426169	-2.86176	0.00421293	0.029519	374.66	451.804	463.073	161.309	98.2462	294.823
AT1G10670	2187.74	-0.0794549	0.208482	-0.381112	0.70312	0.868672	2235.74	2060.39	2447.16	1899.99	2384.11	2099.03
AT1G10680	0.798745	-2.76839	3.9481	-0.701196	0.483181	NA	0	0	4.79247	0	0	0
AT1G10682	29.5165	-1.41992	1.22519	-1.15893	0.246483	0.504342	63.5294	23.8689	41.3351	0	13.0995	35.2659
AT1G10690	64.4018	-0.557878	0.660715	-0.844354	0.398471	0.660467	80.6334	79.2787	70.0899	48.3927	26.199	81.817
AT1G10700	1247.84	0.278378	0.267489	1.04071	0.298012	0.563494	1153.3	1236.07	995.037	1784.77	1282.44	1035.41
AT1G10705	0	NA	NA	NA	NA	NA	0	0	0	0	0	0
AT1G10710	0.135747	-0.176531	4.08047	-0.0432623	0.965492	NA	0.814479	0	0	0	0	0
AT1G10717	0	NA	NA	NA	NA	NA	0	0	0	0	0	0
AT1G10720	606.905	0.839745	0.27175	3.09014	0.00200061	0.0162096	414.57	508.918	382.2	732.804	893.386	709.55
AT1G10730	67.6776	0.540761	0.668976	0.808342	0.418894	0.678074	58.6425	23.8689	82.6701	86.4156	64.1875	90.2808
AT1G10740	954.176	0.693344	0.256646	2.70156	0.00690144	0.0429443	648.325	639.345	899.188	1094.6	1334.84	1108.76
AT1G10745	0	NA	NA	NA	NA	NA	0	0	0	0	0	0
AT1G10747	0.998432	-3.08775	3.93993	-0.783707	0.433212	NA	0	0	5.99059	0	0	0
AT1G10750	0	NA	NA	NA	NA	NA	0	0	0	0	0	0
AT1G10760	755.566	-0.146323	0.291817	-0.50142	0.616076	0.82187	839.728	732.263	809.928	937.897	508.26	705.319
AT1G10770	0	NA	NA	NA	NA	NA	0	0	0	0	0	0
AT1G10780	11.1983	-0.105977	2.62315	-0.0404006	0.967774	0.986146	0	0	34.7454	0	0	32.4447
AT1G10790	0.8733	3.66751	3.97188	0.923369	0.355815	NA	0	0	0	0	5.2398	0
AT1G10800	0	NA	NA	NA	NA	NA	0	0	0	0	0	0
AT1G10810	38.1962	1.24158	0.843217	1.47243	0.140905	0.358505	20.362	29.8361	17.9718	28.8052	96.9363	35.2659
AT1G10820	259.73	0.00809407	0.377943	0.0214161	0.982914	0.993604	279.366	313.705	184.51	320.314	230.551	229.934
AT1G10830	458.059	-1.06314	0.331105	-3.21088	0.00132327	0.0117282	526.153	540.459	791.357	221.224	305.218	363.944
AT1G10840	746.154	-0.917424	0.260192	-3.52595	0.000421974	0.00460852	1004.25	947.082	975.268	460.883	453.243	636.197
AT1G10850	158.086	-0.696803	0.802457	-0.868337	0.38521	0.650135	125.43	157.705	303.124	5.76104	188.633	167.866
AT1G10865	391.072	-0.0795439	0.348685	-0.228126	0.819549	0.925643	288.326	542.164	375.011	344.51	337.967	458.457
AT1G10870	251.652	0.124654	0.412583	0.302132	0.762552	0.901112	214.208	315.41	192.897	197.028	375.956	214.417
AT1G10880	0	NA	NA	NA	NA	NA	0	0	0	0	0	0
AT1G10890	2767.79	0.859607	0.226152	3.80102	0.000144101	0.00188832	2129.86	1850.69	1919.98	3490.04	4358.2	2857.95
AT1G10900	753.842	0.186406	0.277168	0.672537	0.501242	0.741947	894.298	537.902	683.526	848.025	800.379	758.923
AT1G10910	437.409	-0.312053	0.30709	-1.01616	0.309552	0.576112	511.493	535.345	407.36	442.448	423.114	304.698
AT1G10920	362.218	0.401209	0.31374	1.2788	0.200969	0.445416	242.715	338.426	355.242	430.926	415.254	390.746
AT1G10930	70.3439	-0.184814	0.727493	-0.254042	0.799463	0.91748	88.7782	112.525	23.3633	61.067	43.2283	93.102
AT1G10940	1655.61	1.26236	0.213391	5.91568	3.3e-09	1.94e-07	1092.22	902.755	927.942	2534.86	2148.32	2327.55
AT1G10950	1077.1	-0.580538	0.237921	-2.44005	0.0146852	0.076378	1093.03	1319.61	1459.91	904.483	772.87	912.682
AT1G10960	3173.29	-1.64778	0.239005	-6.89435	5.41e-12	6.72e-10	5773.84	4310.89	4348.57	1552.02	1206.46	1847.93
AT1G10970	12.4421	7.50045	2.07179	3.62028	0.000294281	0.00341596	0	0	0	2.30442	49.7781	22.5702
AT1G10980	1.5596	4.50315	3.94339	1.14195	0.253475	NA	0	0	0	2.30442	0	7.05319
AT1G10990	28.9456	-1.19839	1.18282	-1.01317	0.310981	0.577437	31.7647	44.3279	44.9294	17.2831	35.3686	0
AT1G11000	425.626	0.672874	0.35726	1.88343	0.0596419	0.204092	298.099	462.885	224.048	523.102	619.606	426.012
AT1G11010	0	NA	NA	NA	NA	NA	0	0	0	0	0	0
AT1G11020	270.767	0.228015	0.403357	0.565292	0.571875	0.792421	171.041	246.361	330.681	373.315	206.972	296.234
AT1G11030	0	NA	NA	NA	NA	NA	0	0	0	0	0	0
AT1G11040	0	NA	NA	NA	NA	NA	0	0	0	0	0	0
AT1G11050	438.28	-0.250469	0.315184	-0.794676	0.426802	0.684144	393.393	441.574	593.068	353.728	365.476	482.438
AT1G11055	0	NA	NA	NA	NA	NA	0	0	0	0	0	0
AT1G11060	170.373	0.150504	0.486563	0.309321	0.757077	0.898387	231.312	122.754	130.595	228.137	103.486	205.953
AT1G11070	10.6262	0.498949	1.79533	0.277916	0.781077	0.909758	1.62896	2.55738	22.1652	13.8265	23.5791	0
AT1G11080	0.704053	-2.56415	3.95434	-0.648439	0.516701	NA	0.814479	3.40984	0	0	0	0
AT1G11090	172.283	-0.00318128	0.521016	-0.00610592	0.995128	0.998587	105.068	208.853	203.081	89.8722	154.574	272.253
AT1G11100	21.662	0.828626	1.7174	0.482489	0.629459	0.829661	37.466	9.37705	0	0	37.9885	45.1404
AT1G11110	0	NA	NA	NA	NA	NA	0	0	0	0	0	0
AT1G11112	2.84153	-4.58342	3.91856	-1.16967	0.242135	NA	0	17.0492	0	0	0	0
AT1G11120	24.9507	-0.341976	0.994778	-0.343771	0.731018	0.883414	13.0317	46.0328	24.5614	12.6743	20.9592	32.4447
AT1G11125	3.4932	5.6686	3.92313	1.44492	0.148481	NA	0	0	0	0	20.9592	0
AT1G11130	43.1453	-1.29449	0.771799	-1.67724	0.0934951	0.275144	65.1583	66.4918	52.1181	11.5221	35.3686	28.2127
AT1G11145	0	NA	NA	NA	NA	NA	0	0	0	0	0	0
AT1G11150.1	81.0061	-0.559592	0.633124	-0.883859	0.376772	0.643066	138.461	96.3279	55.1134	88.72	70.7373	36.6766
AT1G11160	11.9121	-0.791073	2.20906	-0.358104	0.720266	0.877361	0	21.3115	23.9624	0	26.199	0
AT1G11170	28.0297	0.200413	1.46972	0.136361	0.891536	0.955885	51.3122	17.9016	8.98589	0	3.92985	86.0489
AT1G11175	728.646	1.00862	0.307079	3.28458	0.00102136	0.00944839	540.814	559.213	352.247	1001.27	1194.67	723.657
AT1G11180	435.902	0.0961345	0.321093	0.299398	0.764637	0.901944	386.063	421.967	456.483	597.996	408.704	344.195
AT1G11185	40.8093	2.02756	0.865005	2.34399	0.0190789	0.0923867	5.70135	11.082	31.1511	82.959	58.9477	55.0148
AT1G11190	28.2157	-3.81177	3.75819	-1.01426	NA	NA	158.009	0	0	0	0	11.2851
AT1G11200	403.167	-0.30873	0.304312	-1.01452	0.310335	0.576503	413.755	461.181	463.073	281.139	403.464	396.389
AT1G11210	1955.22	1.38468	0.352737	3.92553	8.65e-05	0.00122841	995.293	886.558	1366.45	2828.67	4269.13	1385.25
AT1G11220	0.135747	-0.176531	4.08047	-0.0432623	0.965492	NA	0.814479	0	0	0	0	0
AT1G11230	0	NA	NA	NA	NA	NA	0	0	0	0	0	0
AT1G11240	175.603	0.136746	0.412536	0.331477	0.740284	0.889175	159.638	205.443	137.185	224.681	172.913	153.759
AT1G11250	0	NA	NA	NA	NA	NA	0	0	0	0	0	0
AT1G11260	5232.37	0.914519	0.304852	2.99988	0.00270083	0.0207728	2197.46	4784	3900.47	7016.95	4793.11	8702.22
AT1G11265.1	6.18641	3.35994	1.99703	1.68247	0.0924778	0.273092	0.814479	2.55738	0	10.3699	7.8597	15.517
AT1G11270	137.68	-0.215341	0.456039	-0.472199	0.636785	0.834158	191.403	109.115	143.175	116.373	117.895	148.117
AT1G11280	137.807	-0.417731	0.46277	-0.902675	0.366698	0.634589	177.556	150.885	144.373	88.72	163.744	101.566
AT1G11290	51.3124	-1.37028	0.694858	-1.97203	0.0486066	0.177715	87.1493	73.3115	61.7031	33.414	35.3686	16.9276
AT1G11300	302.709	0.357201	0.405482	0.880929	0.378356	0.64413	149.864	323.935	322.294	303.031	433.593	283.538
AT1G11310	3465.65	0.92366	0.228527	4.0418	5.3e-05	0.000823788	2297.65	2386.89	2492.68	3464.69	4556	5596
AT1G11320	14.2119	-0.158821	1.53171	-0.103688	0.917417	0.966035	6.51583	10.2295	28.1558	14.9787	0	25.3915
AT1G11330	336.439	1.97715	0.362752	5.45043	5.02e-08	2.07e-06	176.742	95.4755	136.585	523.102	653.665	433.066
AT1G11340	70.8583	0.96274	0.756444	1.27272	0.203118	0.448088	79.0045	29.8361	35.3445	38.0229	179.463	63.4787
AT1G11350	740.327	0.80463	0.302335	2.66139	0.00778189	0.0470372	381.991	577.968	656.569	820.372	837.058	1168.01
AT1G11360	601.585	-1.09938	0.295104	-3.72541	0.000195	0.00243635	737.104	889.968	833.291	274.226	454.552	420.37
AT1G11362	13.3041	1.50488	1.55175	0.969794	0.332149	0.599878	0	5.11476	15.5755	28.8052	9.16965	21.1596
AT1G11370	0.710383	-2.57643	3.95394	-0.65161	0.514653	NA	0	4.2623	0	0	0	0
AT1G11380	448.319	0.204274	0.320702	0.636959	0.524152	0.760212	353.484	421.967	474.455	503.515	589.477	347.017
AT1G11390	158.264	0.105996	0.53361	0.198639	0.842545	0.934058	122.986	186.689	147.968	209.702	218.762	63.4787
AT1G11400	294.789	-0.00823251	0.433955	-0.0189709	0.984864	0.994021	465.882	156.853	264.185	276.53	347.137	258.147
AT1G11410	634.425	0.985674	0.296488	3.3245	0.000885787	0.00836655	308.688	450.951	516.988	712.065	905.175	912.682
AT1G11420	0.994536	-3.06447	3.94047	-0.777692	0.436751	NA	0	5.96722	0	0	0	0
AT1G11430	1281.09	-1.27302	0.225468	-5.64613	1.64e-08	7.77e-07	1906.7	1995.61	1534.79	733.957	783.35	732.121
AT1G11440	409.178	0.520425	0.340889	1.52667	0.126844	0.33516	386.878	237.836	383.398	397.512	606.507	442.94
AT1G11450	4.49294	-5.24972	3.66198	-1.43358	0.151693	0.375281	0	0	26.9577	0	0	0
AT1G11460	2.0362	-4.10301	3.92322	-1.04583	0.295641	NA	12.2172	0	0	0	0	0
AT1G11470	1.6052	-0.534432	3.85173	-0.138751	0.889647	NA	5.70135	0	0	0	3.92985	0
AT1G11475	310.005	-0.527795	0.360852	-1.46264	0.143567	0.362984	435.746	333.312	328.883	172.831	298.668	290.591
AT1G11480	627.634	0.317164	0.25782	1.23018	0.218631	0.468598	615.746	533.64	527.771	780.045	685.104	623.502
AT1G11482	17.1314	-2.09284	1.46754	-1.42609	0.153843	0.378828	65.9728	1.70492	15.5755	2.30442	14.4094	2.82127
AT1G11490	1.89702	-4.00874	3.92432	-1.02151	0.307013	NA	0	0	11.3821	0	0	0
AT1G11500	0	NA	NA	NA	NA	NA	0	0	0	0	0	0
AT1G11510	0	NA	NA	NA	NA	NA	0	0	0	0	0	0
AT1G11520	0	NA	NA	NA	NA	NA	0	0	0	0	0	0
AT1G11530	591.48	-0.0596121	0.325103	-0.183364	0.854512	0.939238	431.674	678.558	700.3	495.449	475.512	767.387
AT1G11540	19.8251	1.21901	1.28118	0.951477	0.341362	0.609667	0.814479	5.96722	28.7548	20.7397	28.8189	33.8553
AT1G11545	327.891	-0.56396	0.504687	-1.11745	0.263804	0.525497	158.823	496.131	518.186	134.808	395.605	263.789
AT1G11550	0	NA	NA	NA	NA	NA	0	0	0	0	0	0
AT1G11560	0	NA	NA	NA	NA	NA	0	0	0	0	0	0
AT1G11570	1.34424	4.29832	3.94894	1.08847	0.276386	NA	0	0	0	8.06546	0	0
AT1G11572	2.11238	4.9479	3.93371	1.25782	0.208456	NA	0	0	0	12.6743	0	0
AT1G11580	137.641	-1.76938	0.704203	-2.51259	0.0119848	0.0657304	361.629	114.23	162.944	74.8935	100.866	11.2851
AT1G11590	2.40157	5.12787	3.93056	1.30462	0.192023	NA	0	0	0	0	14.4094	0
AT1G11592	104.052	-0.566079	0.594806	-0.951704	0.341247	0.609515	170.226	130.426	71.8871	41.4795	108.726	101.566
AT1G11593	0	NA	NA	NA	NA	NA	0	0	0	0	0	0
AT1G11595	0	NA	NA	NA	NA	NA	0	0	0	0	0	0
AT1G11600	0	NA	NA	NA	NA	NA	0	0	0	0	0	0
AT1G11608	0	NA	NA	NA	NA	NA	0	0	0	0	0	0
AT1G11610	0	NA	NA	NA	NA	NA	0	0	0	0	0	0
AT1G11620	0	NA	NA	NA	NA	NA	0	0	0	0	0	0
AT1G11630	56.5601	0.0112669	1.11739	0.0100832	0.991955	0.996958	57.828	81.8361	29.3539	51.8494	0	118.494
AT1G11640	0.235106	1.74702	4.08047	0.428142	0.668548	NA	0	0	0	0	0	1.41064
AT1G11650	2178.02	-0.886371	0.244115	-3.63096	0.000282366	0.00329858	3317.37	2715.08	2448.95	1920.73	1286.37	1379.6
AT1G11655	0.218325	1.74702	4.08047	0.428142	0.668548	NA	0	0	0	0	1.30995	0
AT1G11660	200.222	0.269182	0.431733	0.623492	0.532962	0.766465	228.869	123.607	192.298	214.311	284.259	157.991
AT1G11670	2918.4	1.21205	0.274462	4.41611	1e-05	0.000201063	1947.42	2088.53	1244.25	3039.52	5133.69	4056.99
AT1G11680	934.911	-1.06592	0.276915	-3.84927	0.000118468	0.00159607	1681.08	996.525	1118.44	558.821	616.986	637.608
AT1G11684	0	NA	NA	NA	NA	NA	0	0	0	0	0	0
AT1G11690	2.88052	5.39417	3.92656	1.37377	0.169515	NA	0	0	0	17.2831	0	0
AT1G11700	39.2522	1.12454	0.928241	1.21148	0.225712	0.477722	36.6516	25.5738	11.9812	81.8068	11.7895	67.7106
AT1G11710	6.28881	0.314617	3.01043	0.104509	0.916765	0.965855	0	0	16.7737	0	20.9592	0
AT1G11720	1003.61	0.428438	0.300264	1.42687	0.153617	0.378458	1065.34	832	670.347	1221.34	1437.01	795.599
AT1G11730	13.9005	0.465924	1.62796	0.286201	0.774724	0.906608	0	6.81968	28.1558	33.414	6.54975	8.46382
AT1G11735	0	NA	NA	NA	NA	NA	0	0	0	0	0	0
AT1G11740	36.5611	-3.57474	1.2555	-2.84728	0.0044095	0.0305523	62.7149	76.7214	62.9012	0	17.0293	0
AT1G11750	1997.61	-1.54526	0.207573	-7.4444	9.74e-14	1.87e-11	3098.28	2847.21	2982.12	1117.64	1054.51	885.88
AT1G11755	90.0683	-0.401711	0.535595	-0.750028	0.453238	0.705565	122.172	75.8689	109.628	92.1766	79.9069	60.6574
AT1G11760	155.636	-0.448439	0.437549	-1.02489	0.305416	0.571527	208.507	129.574	200.685	139.417	106.106	149.528
AT1G11765	0	NA	NA	NA	NA	NA	0	0	0	0	0	0
AT1G11770	4.13863	-1.36218	3.40702	-0.399815	0.689292	0.861964	17.9185	0	0	6.91325	0	0
AT1G11780	298.577	-0.0270007	0.390333	-0.0691734	0.944852	0.977296	259.004	362.295	282.756	301.879	182.083	403.442
AT1G11785	6.96959	1.89867	1.71747	1.10551	0.26894	0.531486	0.814479	2.55738	5.39153	8.06546	5.2398	19.7489
AT1G11790	668.179	-0.0936285	0.301335	-0.310712	0.75602	0.897926	650.769	720.328	699.102	892.961	542.319	503.597
AT1G11800	85.3719	0.314171	0.667155	0.470911	0.637704	0.834305	52.1267	91.2132	85.0664	145.178	31.4388	107.208
AT1G11803	0.576104	3.08434	4.0039	0.770333	0.441103	NA	0	0	0	3.45662	0	0
AT1G11806	2.58617	5.232	3.9289	1.33167	0.182969	NA	0	0	0	0	0	15.517
AT1G11810	0	NA	NA	NA	NA	NA	0	0	0	0	0	0
AT1G11820	253.687	-0.721557	0.35864	-2.01192	0.0442279	0.166614	329.864	297.508	320.497	246.573	159.814	167.866
AT1G11840	3063.59	-0.162317	0.218539	-0.742735	0.457642	0.709007	3892.4	2615.35	3199.57	2958.87	2961.8	2753.56
AT1G11850	9.23729	-0.711274	1.72136	-0.413205	0.679456	0.855967	4.0724	9.37705	20.9671	9.21766	11.7895	0
AT1G11860	10391.2	-0.916321	0.199407	-4.59524	4.32e-06	9.76e-05	15174.6	11586.6	13992.2	6612.52	8123	6858.52
AT1G11870	268.04	-0.446587	0.374438	-1.19269	0.232992	0.487338	307.059	264.262	355.841	207.397	168.983	304.698
AT1G11880	92.8548	0.537533	0.54998	0.977368	0.328387	0.59566	52.9411	103.148	71.288	131.352	79.9069	118.494
AT1G11890	866.07	0.25277	0.23072	1.09557	0.273265	0.536141	719.185	822.623	829.098	896.418	944.474	984.625
AT1G11900	70.5381	-0.491109	0.676351	-0.726116	0.467767	0.717781	96.1085	80.9837	70.0899	24.1964	98.2462	53.6042
AT1G11905	132.525	-0.205583	0.533304	-0.385489	0.699875	0.867304	118.914	75.8689	230.638	109.46	119.205	141.064
AT1G11910	2352.34	-0.216576	0.214159	-1.01129	0.311878	0.57832	2811.58	2253.9	2519.64	1870.03	2245.25	2413.6
AT1G11915	0	NA	NA	NA	NA	NA	0	0	0	0	0	0
AT1G11920	0	NA	NA	NA	NA	NA	0	0	0	0	0	0
AT1G11925	0	NA	NA	NA	NA	NA	0	0	0	0	0	0
AT1G11930	1252.13	0.20996	0.248369	0.845355	0.397913	0.660078	1370.77	1074.95	1038.17	1307.76	1596.83	1124.28
AT1G11940	117.223	0.0506002	0.635857	0.0795779	0.936573	0.973978	36.6516	123.607	185.109	131.352	153.264	73.3531
AT1G11950	78.1169	2.17439	0.627364	3.46592	0.000528418	0.00553094	14.6606	28.1312	41.9341	155.548	93.0064	135.421
AT1G11960	2505.95	1.57769	0.318989	4.94591	7.58e-07	2.13e-05	878.823	1640.13	1254.43	4827.75	2212.5	4222.04
AT1G11970	0	NA	NA	NA	NA	NA	0	0	0	0	0	0
AT1G11980	0	NA	NA	NA	NA	NA	0	0	0	0	0	0
AT1G11990	81.3146	-0.0961502	0.784701	-0.122531	0.902478	0.95981	108.326	115.082	28.7548	80.6546	19.6492	135.421
AT1G12000	649.078	-0.589199	0.271461	-2.17047	0.0299709	0.126866	756.651	906.164	676.937	496.602	603.887	454.225
AT1G12010	14.6695	-6.9537	2.2617	-3.07455	0.00210821	0.0168925	70.0452	0	17.9718	0	0	0
AT1G12013	0	NA	NA	NA	NA	NA	0	0	0	0	0	0
AT1G12015	0	NA	NA	NA	NA	NA	0	0	0	0	0	0
AT1G12020	60.4165	-0.248799	0.842984	-0.295141	0.767886	0.903438	91.2217	93.7705	11.9812	57.6104	27.5089	80.4063
AT1G12030	10.6314	0.044911	2.08034	0.0215883	0.982776	0.993537	1.62896	29.8361	0	12.6743	19.6492	0
AT1G12040	0.542986	-2.19073	3.96827	-0.552062	0.580906	NA	3.25792	0	0	0	0	0
AT1G12050	403.64	-0.825085	0.332184	-2.48382	0.0129981	0.0697854	526.153	418.558	602.653	210.854	322.248	341.374
AT1G12060	80.26	-1.87725	0.722463	-2.59841	0.00936571	0.0545073	131.131	108.262	139.581	69.1325	23.5791	9.87446
AT1G12064	0	NA	NA	NA	NA	NA	0	0	0	0	0	0
AT1G12070	0.135747	-0.176531	4.08047	-0.0432623	0.965492	NA	0.814479	0	0	0	0	0
AT1G12080	540.842	0.600362	0.485279	1.23715	0.216032	0.465254	180	570.295	539.153	668.281	282.949	1004.37
AT1G12090	11300.9	-1.12637	0.264915	-4.25181	2.12e-05	0.000377716	10739.7	16066.3	19697.1	6035.27	9088.43	6178.59
AT1G12100	5.55657	-5.5555	2.94279	-1.88783	0.0590482	0.202612	0	9.37705	23.9624	0	0	0
AT1G12110	267.859	-1.09182	0.47428	-2.30205	0.0213324	0.100065	250.86	375.082	467.266	86.4156	145.404	282.127
AT1G12120	648.766	-0.381955	0.248842	-1.53493	0.124801	0.33185	780.271	768.918	653.573	576.104	559.348	554.38
AT1G12130	1.27267	1.10184	3.87708	0.284194	0.776262	NA	0	0	2.39624	0	5.2398	0
AT1G12140	351.365	0.0229543	0.331901	0.06916	0.944862	0.977296	412.941	336.721	296.534	441.296	293.429	327.268
AT1G12150	59.1396	1.09072	0.628069	1.73662	0.0824544	0.25262	48.0543	28.1312	37.1417	73.7413	74.6671	93.102
AT1G12160	1.66773	4.60381	3.94093	1.1682	0.242724	NA	0	0	0	3.45662	6.54975	0
AT1G12170	0	NA	NA	NA	NA	NA	0	0	0	0	0	0
AT1G12180	0	NA	NA	NA	NA	NA	0	0	0	0	0	0
AT1G12190	0	NA	NA	NA	NA	NA	0	0	0	0	0	0
AT1G12200	14.6922	0.648097	1.25737	0.515438	0.606247	0.815979	18.733	5.96722	9.58494	6.91325	13.0995	33.8553
AT1G12210	13.4362	0.0165701	1.24176	0.0133441	0.989353	0.996114	17.9185	16.1967	5.99059	8.06546	18.3393	14.1064
AT1G12211	0.844314	1.32284	3.9613	0.333941	0.738424	NA	0	0.852459	0.599059	2.30442	1.30995	0
AT1G12220	133.096	0.515461	0.581243	0.886827	0.375172	0.641353	79.8189	127.869	121.01	207.397	53.7079	208.774
AT1G12230	1043.42	-0.420244	0.240703	-1.7459	0.0808279	0.249717	1259.18	1288.07	1035.77	776.588	1017.83	883.059
AT1G12240	2869.94	1.29161	0.315739	4.09077	4.3e-05	0.000692326	1413.94	1818.3	1761.83	5149.22	2084.13	4992.24
AT1G12244	349.305	-0.550245	0.394475	-1.39488	0.163053	0.392435	411.312	388.722	445.7	343.358	362.856	143.885
AT1G12250	1223.04	0.118754	0.253512	0.468434	0.639474	0.835129	1441.63	1007.61	1068.72	1070.4	1295.54	1454.37
AT1G12260	7.71744	-0.894163	2.59996	-0.343914	0.730911	0.883378	29.3212	0.852459	0	16.1309	0	0
AT1G12270	442.728	-0.448142	0.407336	-1.10018	0.271254	0.534092	480.543	557.509	494.823	277.682	631.396	214.417
AT1G12280	58.5647	0.0107447	0.679429	0.0158143	0.987383	0.995392	31.7647	68.1968	74.8824	42.6317	56.3278	77.585
AT1G12290	91.4846	1.54671	0.602524	2.56705	0.0102567	0.0585164	26.0633	34.9508	78.4767	111.764	146.714	150.938
AT1G12294	0	NA	NA	NA	NA	NA	0	0	0	0	0	0
AT1G12300	40.5843	-1.27602	0.890491	-1.43294	0.151876	0.375593	75.7466	65.6394	31.1511	29.9574	35.3686	5.64255
AT1G12310	683.111	-0.552263	0.303102	-1.82204	0.0684496	0.223807	916.289	678.558	842.277	703.999	389.055	568.487
AT1G12320	94.0482	-1.24758	0.75604	-1.65015	0.098913	0.286027	212.579	19.6066	164.741	44.9361	58.9477	63.4787
AT1G12330	263.178	0.607344	0.433983	1.39946	0.161674	0.390434	195.475	215.672	214.463	188.962	514.81	249.683
AT1G12340	3.55191	-4.90582	3.9162	-1.2527	0.210316	NA	0	21.3115	0	0	0	0
AT1G12350	575.209	0.544635	0.278636	1.95465	0.0506248	0.182874	547.33	396.394	460.077	759.305	584.237	703.908
AT1G12360	1093.3	0.861521	0.268031	3.21426	0.00130783	0.0116118	576.651	957.312	794.951	1613.09	1252.31	1365.5
AT1G12370	74.0854	-1.74361	0.707452	-2.46463	0.0137155	0.0727829	159.638	67.3443	115.019	11.5221	45.8482	45.1404
AT1G12380	22.1827	-1.16557	1.03097	-1.13056	0.25824	0.519353	30.9502	29.8361	31.1511	9.21766	6.54975	25.3915
AT1G12390	295.178	-0.0205151	0.390438	-0.0525437	0.958095	0.982319	268.778	213.115	409.756	377.924	229.241	272.253
AT1G12400	240.346	0.146582	0.431568	0.33965	0.73412	0.88506	296.47	184.131	203.68	226.985	159.814	370.998
AT1G12410	1475.13	-1.10781	0.235673	-4.70064	2.59e-06	6.33e-05	2366.88	2027.15	1652.2	1028.92	848.847	926.789
AT1G12411	0.284153	-1.24166	4.02452	-0.308523	0.757685	NA	0	1.70492	0	0	0	0
AT1G12420	56.6177	0.999528	0.702857	1.42209	0.154999	0.37993	23.6199	43.4754	46.1275	102.547	39.2985	84.6382
AT1G12423	0	NA	NA	NA	NA	NA	0	0	0	0	0	0
AT1G12430	113.701	0.620733	0.504133	1.23129	0.218215	0.468155	76.561	104.853	87.4626	159.005	86.4567	167.866
AT1G12440	1322.86	-0.163932	0.23499	-0.697611	0.48542	0.731353	1501.08	1333.25	1359.86	1461	1015.21	1266.75
AT1G12450	260.333	0.257002	0.451966	0.568633	0.569605	0.7908	215.022	168.787	327.685	412.49	155.884	282.127
AT1G12451	5.52878	6.33161	2.51898	2.51356	0.011952	0.0656252	0	0	0	13.8265	5.2398	14.1064
AT1G12460	100.685	-0.147609	0.62282	-0.237001	0.812656	0.922771	45.6108	168.787	103.038	61.067	129.685	95.9233
AT1G12470	241.58	-1.04363	0.382908	-2.72554	0.00641954	0.0407482	325.792	367.41	283.355	213.158	125.755	134.011
AT1G12480	11.2176	1.64821	2.06847	0.796823	0.425554	0.683494	15.4751	0.852459	0	10.3699	40.6084	0
AT1G12490	7.28931	6.73273	2.68831	2.50445	0.0122643	0.0670075	0	0	0	34.5662	9.16965	0
AT1G12500	815.16	0.583609	0.294348	1.98272	0.0473987	0.174605	539.185	596.722	820.711	867.613	805.619	1261.11
AT1G12510	0	NA	NA	NA	NA	NA	0	0	0	0	0	0
AT1G12520	1330.43	0.589435	0.260894	2.25928	0.0238658	0.108191	1217.65	1000.79	968.678	1270.89	2063.17	1461.42
AT1G12530	245.74	-0.107903	0.398408	-0.270835	0.786518	0.911323	177.556	254.033	333.077	256.942	275.089	177.74
AT1G12540	0	NA	NA	NA	NA	NA	0	0	0	0	0	0
AT1G12550	292.934	0.655934	0.42242	1.5528	0.12047	0.324391	122.986	243.803	315.105	271.921	444.073	359.712
AT1G12560	1.74153	-1.79637	3.90074	-0.46052	0.645143	NA	8.14479	0	0	2.30442	0	0
AT1G12570	15.2775	-7.01103	2.24814	-3.11859	0.00181716	0.0150024	26.8778	64.7869	0	0	0	0
AT1G12580	1903.08	0.294563	0.225665	1.30531	0.191788	0.433743	1658.28	1608.59	1861.28	1961.06	2532.13	1797.15
AT1G12590	4.15854	2.25726	2.1152	1.06716	0.285899	0.550273	0.814479	1.70492	1.79718	12.6743	6.54975	1.41064
AT1G12600	12.5556	-0.210454	1.31674	-0.159829	0.873015	0.947686	22.8054	6.81968	10.7831	6.91325	20.9592	7.05319
AT1G12610	3607.97	0.689423	0.338411	2.03724	0.0416263	0.159288	1510.86	3932.4	2842.53	4739.03	2902.85	5720.13
AT1G12620	75.8663	0.00604123	1.10845	0.00545016	0.995651	0.998587	20.362	101.443	105.434	162.461	65.4975	0
AT1G12630	3.37793	-4.83511	3.49417	-1.38376	0.166431	NA	15.4751	0	4.79247	0	0	0
AT1G12640	478.859	-0.29957	0.43943	-0.681725	0.495413	0.738588	616.561	380.197	588.875	746.631	212.212	328.678
AT1G12650	167.595	-0.51549	0.478828	-1.07657	0.281674	0.545991	215.022	150.885	225.845	145.178	193.873	74.7638
AT1G12660	0	NA	NA	NA	NA	NA	0	0	0	0	0	0
AT1G12663	0	NA	NA	NA	NA	NA	0	0	0	0	0	0
AT1G12665	0	NA	NA	NA	NA	NA	0	0	0	0	0	0
AT1G12667	0	NA	NA	NA	NA	NA	0	0	0	0	0	0
AT1G12669	0	NA	NA	NA	NA	NA	0	0	0	0	0	0
AT1G12670	0.599059	-2.35751	3.96161	-0.595088	0.551785	NA	0	0	3.59435	0	0	0
AT1G12672	5.29411	-5.48254	3.48913	-1.57132	0.116108	0.316884	31.7647	0	0	0	0	0
AT1G12680	258.403	-0.202877	0.421407	-0.481427	0.630213	0.830031	375.475	292.394	162.345	308.792	208.282	203.132
AT1G12700	46.5173	0.559555	1.05745	0.529154	0.596699	0.809596	0.814479	62.2295	49.7219	39.1751	70.7373	56.4255
AT1G12710	135.411	0.77207	0.604083	1.27809	0.201219	0.445609	34.2081	167.082	98.8447	149.787	238.411	124.136
AT1G12720.1	0	NA	NA	NA	NA	NA	0	0	0	0	0	0
AT1G12725.1	0	NA	NA	NA	NA	NA	0	0	0	0	0	0
AT1G12730	103.191	1.67415	0.548722	3.051	0.00228077	0.0180595	26.8778	57.1148	63.5003	126.743	192.563	152.349
AT1G12740	0.736179	0.508113	3.96925	0.128012	0.898139	NA	0	0	1.79718	0	2.6199	0
AT1G12750	704.278	0.443085	0.262887	1.68546	0.0918995	0.272039	562.805	646.164	581.686	648.693	893.386	892.933
AT1G12760	988.091	0.410937	0.276845	1.48436	0.137714	0.353198	949.683	833.705	761.404	1024.31	869.806	1489.63
AT1G12770	316.537	-2.00443	0.473	-4.2377	2.26e-05	0.000399069	575.022	447.541	497.818	94.4811	227.931	56.4255
AT1G12775	68.7011	0.193802	0.702207	0.275989	0.782556	0.909966	77.3755	80.1312	34.7454	36.8707	58.9477	124.136
AT1G12780	735.316	-0.297928	0.276728	-1.07661	0.281656	0.545991	639.366	1042.56	751.22	667.128	645.805	665.821
AT1G12790	47.0743	-0.113884	0.787024	-0.144702	0.884946	0.952563	58.6425	49.4427	38.9388	71.4369	48.4681	15.517
AT1G12800	992.259	-0.806711	0.261211	-3.08835	0.0020127	0.0162868	1496.2	1140.59	1150.79	569.191	808.239	788.546
AT1G12805	0	NA	NA	NA	NA	NA	0	0	0	0	0	0
AT1G12810	325.324	-0.557447	0.403664	-1.38097	0.167289	0.398679	523.71	246.361	391.785	175.136	331.417	283.538
AT1G12820	653.8	0.277568	0.368108	0.75404	0.450825	0.7037	508.235	595.017	670.347	1116.49	402.154	630.555
AT1G12830	250.774	1.20179	0.398032	3.01932	0.00253343	0.0197341	150.679	198.623	107.232	420.556	369.406	258.147
AT1G12840	2392.17	-0.476249	0.188167	-2.53099	0.0113741	0.0631282	2786.33	2720.2	2843.73	2011.76	1941.35	2049.66
AT1G12845	173.267	-1.51261	0.490819	-3.0818	0.00205753	0.0165722	245.973	156.853	366.624	61.067	124.445	84.6382
AT1G12850	530.609	-0.3732	0.311617	-1.19763	0.231063	0.484916	813.665	487.607	495.422	430.926	500.401	455.636
AT1G12855	4.09357	-5.11549	3.77765	-1.35415	0.17569	0.410432	0	0	24.5614	0	0	0
AT1G12860	270.682	-0.902919	0.395119	-2.28518	0.022302	0.103194	400.724	337.574	319.898	148.635	279.019	138.242
AT1G12870	3.77446	1.31654	3.49255	0.376957	0.706205	NA	6.51583	0	0	16.1309	0	0
AT1G12880	178.529	2.93911	0.599254	4.90461	9.36e-07	2.57e-05	23.6199	21.3115	77.8777	153.244	446.693	348.427
AT1G12890	9.37642	3.80854	1.87274	2.03368	0.0419841	0.160319	0	0	3.59435	14.9787	23.5791	14.1064
AT1G12900	19393.1	-1.43329	0.201742	-7.10455	1.21e-12	1.76e-10	28026.2	27762	29126.2	8816.7	9878.33	12749.3
AT1G12910	972.292	-1.0959	0.264819	-4.13829	3.5e-05	0.000582528	1600.45	1184.07	1190.33	649.845	713.922	495.134
AT1G12920	794.381	-0.960722	0.262381	-3.66155	0.000250693	0.00298754	1008.33	1146.56	993.24	421.708	620.916	575.54
AT1G12930	216.692	-0.22629	0.408072	-0.554534	0.579213	0.798521	244.344	186.689	269.577	140.569	268.54	190.436
AT1G12935.1	0	NA	NA	NA	NA	NA	0	0	0	0	0	0
AT1G12938	0	NA	NA	NA	NA	NA	0	0	0	0	0	0
AT1G12940	0	NA	NA	NA	NA	NA	0	0	0	0	0	0
AT1G12950	1.17553	4.09077	3.95543	1.03422	0.301035	NA	0	0	0	0	0	7.05319
AT1G12960	0	NA	NA	NA	NA	NA	0	0	0	0	0	0
AT1G12970	212.873	-0.277815	0.414668	-0.669968	0.502878	0.743089	195.475	174.754	329.482	229.289	167.674	180.562
AT1G12980	0	NA	NA	NA	NA	NA	0	0	0	0	0	0
AT1G12990	913.698	0.170586	0.245622	0.694507	0.487364	0.732994	743.619	804.722	1030.38	1001.27	927.444	974.75
AT1G13000	316.943	0.561924	0.371606	1.51215	0.130496	0.341607	246.787	321.377	200.086	305.335	513.5	314.572
AT1G13010	0.654975	3.252	3.99337	0.814351	0.415444	NA	0	0	0	0	3.92985	0
AT1G13020	181.539	0.503213	0.508171	0.990243	0.322055	0.588767	157.194	141.508	152.161	364.098	102.176	172.098
AT1G13030	36.8253	-1.28945	1.45922	-0.883657	0.376881	0.643194	60.2714	32.3935	64.0993	0	64.1875	0
AT1G13040	3.81523	2.05372	3.07162	0.668611	0.503744	NA	3.25792	0	1.19812	18.4353	0	0
AT1G13050	30.1253	0.925634	0.920788	1.00526	0.31477	0.581512	11.4027	26.4262	24.5614	67.9803	23.5791	26.8021
AT1G13060	678.185	-0.460692	0.316653	-1.45488	0.145702	0.366358	703.71	646.164	1005.82	406.729	581.618	725.067
AT1G13070	0.476188	-0.279875	4.02452	-0.0695425	0.944558	NA	0	1.70492	0	1.15221	0	0
AT1G13080	429.895	-0.2311	0.310745	-0.743695	0.457061	0.708439	509.864	382.754	499.615	308.792	428.353	449.993
AT1G13090	988.796	0.146816	0.342866	0.428203	0.668503	0.849901	986.334	762.951	1065.73	592.235	1553.6	971.929
AT1G13100	463.134	0.37993	0.3175	1.19663	0.231452	0.485277	333.936	407.476	465.469	419.404	476.822	675.695
AT1G13110	3356.7	0.667315	0.237892	2.80512	0.00502978	0.0338141	2313.93	2357.05	3109.72	3170.88	4756.43	4432.22
AT1G13120	283.893	-0.383266	0.448405	-0.854733	0.392699	0.656554	430.045	353.771	180.916	294.965	302.598	141.064
AT1G13130	0	NA	NA	NA	NA	NA	0	0	0	0	0	0
AT1G13140	19.5606	-0.67604	1.69287	-0.399344	0.689639	0.861964	0	27.2787	44.9294	24.1964	20.9592	0
AT1G13145	34.4852	-1.54315	0.95035	-1.62377	0.104426	0.296416	50.4977	62.2295	41.3351	9.21766	37.9885	5.64255
AT1G13150	34.3667	2.27245	1.39321	1.63109	0.102871	0.293575	0	26.4262	8.98589	10.3699	151.954	8.46382
AT1G13160	113.618	-0.202617	0.516819	-0.392047	0.695023	0.864506	109.955	126.164	128.798	150.939	62.8776	102.977
AT1G13170	64.8947	-0.34282	0.643487	-0.532753	0.594205	0.80757	96.923	61.3771	59.3068	33.414	72.0472	66.2999
AT1G13180	129.291	0.46907	0.515108	0.910625	0.362493	0.630799	62.7149	142.361	120.411	202.789	120.515	126.957
AT1G13190	423.286	0.150394	0.406688	0.369802	0.71153	0.87306	306.244	487.607	410.355	715.521	265.92	354.07
AT1G13195	271.455	0.541749	0.369458	1.46633	0.142558	0.361067	158.823	254.033	250.407	361.793	349.757	253.915
AT1G13200	1.12854	2.89012	3.96413	0.729069	0.46596	NA	0	0.852459	0	4.60883	1.30995	0
AT1G13210	1004.13	0.928805	0.378862	2.45157	0.0142235	0.0747693	290.769	895.935	887.805	1360.76	1088.57	1500.92
AT1G13220	782.629	0.286397	0.32086	0.892591	0.372076	0.638835	860.904	787.673	467.865	945.963	1011.28	622.091
AT1G13230	0.499216	-2.09769	3.97232	-0.528076	0.597446	NA	0	0	2.9953	0	0	0
AT1G13240	0.399373	-1.78043	3.98826	-0.446417	0.655296	NA	0	0	2.39624	0	0	0
AT1G13245	1393.12	0.177669	0.282458	0.62901	0.529343	0.763552	1427.78	1457.71	1036.97	1391.87	1079.4	1965.02
AT1G13250	634.681	0.158233	0.296036	0.534507	0.59299	0.807022	455.294	692.197	651.776	527.711	716.542	764.565
AT1G13260	2499.08	-0.674109	0.282613	-2.38527	0.0170664	0.0851333	3066.51	3507.87	2643.05	1890.77	1248.38	2637.89
AT1G13270	322.712	-1.22771	0.392102	-3.13109	0.00174157	0.0144853	471.583	525.115	360.634	202.789	263.3	112.851
AT1G13280	441.827	-0.185499	0.318536	-0.582351	0.56033	0.785454	583.167	416	411.554	449.361	318.318	472.563
AT1G13290	0	NA	NA	NA	NA	NA	0	0	0	0	0	0
AT1G13300	50.5402	-3.02923	1.11479	-2.71731	0.00658155	0.0414887	127.873	121.049	20.9671	0	6.54975	26.8021
AT1G13310	8.15098	1.80211	2.13475	0.844179	0.398569	0.660527	0	0	10.7831	11.5221	2.6199	23.9808
AT1G13320	713.905	-0.572316	0.284693	-2.01029	0.0444004	0.16692	945.61	886.558	729.654	677.498	620.916	423.191
AT1G13330	55.8587	0.862294	0.890709	0.968098	0.332995	0.600801	42.3529	67.3443	9.58494	144.026	37.9885	33.8553
AT1G13340	1495.7	0.4379	0.415117	1.05488	0.291479	0.557	764.796	2185.71	861.447	2409.27	906.485	1846.52
AT1G13350	1512.25	1.11645	0.262439	4.25412	2.1e-05	0.000374821	979.818	1115.02	769.791	1800.9	2646.1	1761.89
AT1G13360	721.117	0.863157	0.509168	1.69523	0.0900318	0.268349	450.407	510.623	573.899	1580.83	193.873	1017.07
AT1G13370	15.1108	2.80011	1.53959	1.81874	0.0689515	0.224973	0	5.96722	5.39153	34.5662	41.9184	2.82127
AT1G13380	323.393	-0.668246	0.351494	-1.90116	0.0572811	0.198751	447.963	410.885	331.879	176.288	303.908	269.432
AT1G13390	2476.3	1.48601	0.225209	6.59837	4.16e-11	3.87e-09	1184.25	1363.94	1360.46	4035.03	2855.69	4058.4
AT1G13400	0.271493	-1.18392	4.02925	-0.293832	0.768887	NA	1.62896	0	0	0	0	0
AT1G13410	2.51533	2.37612	3.83808	0.619091	0.535857	NA	0	0	2.39624	0	0	12.6957
AT1G13420	26.6014	0.29592	1.52231	0.19439	0.845871	0.935632	10.5882	42.623	18.5708	86.4156	0	1.41064
AT1G13430	29.5562	0.131002	1.35147	0.0969334	0.922779	0.968284	48.8687	35.8033	0	14.9787	17.0293	60.6574
AT1G13440	9871.87	-0.842552	0.204337	-4.12334	3.73e-05	0.0006171	13694.7	11024	13306.3	6385.54	6471.15	8349.56
AT1G13448	20.9318	-0.267929	1.01688	-0.26348	0.79218	0.914236	20.362	12.7869	35.3445	14.9787	20.9592	21.1596
AT1G13450	682.341	-0.294256	0.321592	-0.914999	0.360192	0.628604	614.932	732.263	908.173	785.806	653.665	399.21
AT1G13460	169.345	0.472567	0.456126	1.03605	0.30018	0.565522	85.5203	195.213	144.972	222.376	204.352	163.634
AT1G13470	9.18976	2.52936	2.11838	1.19401	0.232474	0.486661	7.33031	0.852459	0	0	31.4388	15.517
AT1G13480	0	NA	NA	NA	NA	NA	0	0	0	0	0	0
AT1G13485	0	NA	NA	NA	NA	NA	0	0	0	0	0	0
AT1G13490	0	NA	NA	NA	NA	NA	0	0	0	0	0	0
AT1G13500	0	NA	NA	NA	NA	NA	0	0	0	0	0	0
AT1G13510	0	NA	NA	NA	NA	NA	0	0	0	0	0	0
AT1G13520	35.8493	-4.29138	1.48987	-2.88037	NA	NA	183.258	9.37705	11.9812	0	10.4796	0
AT1G13530	13.4166	0.16273	1.64257	0.0990703	0.921082	0.967607	1.62896	9.37705	26.9577	24.1964	18.3393	0
AT1G13540	9.94178	-1.40036	2.01818	-0.693876	0.48776	0.733368	23.6199	19.6066	0	0	6.54975	9.87446
AT1G13550	14.4937	0.245787	1.55619	0.157941	0.874503	0.948535	21.9909	17.9016	0	24.1964	14.4094	8.46382
AT1G13560	3209.64	0.543927	0.289394	1.87954	0.0601712	0.205032	1552.4	3309.25	2973.13	4066.14	3095.41	4261.53
AT1G13570	220.299	-0.0268709	0.422131	-0.0636554	0.949245	0.979213	130.317	253.18	283.355	206.245	255.44	193.257
AT1G13580	126.717	-0.228273	0.57779	-0.395079	0.692785	0.863268	63.5294	176.459	170.133	101.394	176.843	71.9425
AT1G13590	4.39289	-5.21293	3.20637	-1.62581	0.103991	0.295472	0	22.1639	4.19341	0	0	0
AT1G13600	0	NA	NA	NA	NA	NA	0	0	0	0	0	0
AT1G13605	0	NA	NA	NA	NA	NA	0	0	0	0	0	0
AT1G13607	1.96492	4.83824	3.93583	1.22928	0.218966	NA	0	0	0	0	11.7895	0
AT1G13608	5.52525	6.32964	2.95792	2.13989	0.0323635	0.134008	0	0	0	0	27.5089	5.64255
AT1G13609	193.056	4.94772	0.731908	6.76003	1.38e-11	1.53e-09	7.33031	5.11476	23.3633	64.5237	476.822	581.182
AT1G13610	12.1676	-1.5579	2.56726	-0.606835	0.543961	0.773496	54.5701	0	0	18.4353	0	0
AT1G13620	0.199686	-0.811322	4.06308	-0.199682	0.84173	NA	0	0	1.19812	0	0	0
AT1G13630	12.9945	-1.19707	1.50831	-0.793651	0.427399	0.684634	8.14479	26.4262	19.7689	9.21766	14.4094	0
AT1G13635	4.58618	0.139151	2.93394	0.0474278	0.962172	0.983429	11.4027	1.70492	0	0	14.4094	0
AT1G13640	381.314	-0.350733	0.344061	-1.01939	0.308016	0.574464	422.715	414.295	445.7	404.425	387.745	213.006
AT1G13650	2569.57	1.4178	0.357466	3.96624	7.3e-05	0.00107472	1511.67	891.673	1794.78	2032.5	5753.3	3433.49
AT1G13660.1	0	NA	NA	NA	NA	NA	0	0	0	0	0	0
AT1G13670	33.5928	0.25574	1.04019	0.245859	0.805791	0.92002	13.0317	69.9017	8.98589	16.1309	31.4388	62.068
AT1G13680	0	NA	NA	NA	NA	NA	0	0	0	0	0	0
AT1G13690	491.938	-0.342465	0.323426	-1.05887	0.289661	0.555054	559.547	485.049	605.649	437.839	565.898	297.644
AT1G13700	671.598	-1.26933	0.278901	-4.55118	5.33e-06	0.000117223	935.022	1054.49	859.051	410.186	468.962	301.876
AT1G13710	0.678733	-2.51409	3.95601	-0.635513	0.525094	NA	4.0724	0	0	0	0	0
AT1G13720	0	NA	NA	NA	NA	NA	0	0	0	0	0	0
AT1G13730	150.696	-0.59806	0.473783	-1.26231	0.206837	0.453282	238.642	122.754	183.312	160.157	104.796	94.5127
AT1G13740	603.622	2.03023	0.461074	4.40327	1.07e-05	0.000211043	102.624	194.361	414.549	1342.32	982.462	585.414
AT1G13750	81.1494	0.470782	0.729011	0.645781	0.518421	0.754885	106.697	76.7214	20.9671	102.547	136.235	43.7297
AT1G13755	5.94794	4.40846	3.03676	1.4517	0.146585	0.367706	1.62896	0	0	0	34.0587	0
AT1G13760	0	NA	NA	NA	NA	NA	0	0	0	0	0	0
AT1G13770	125.178	0.749823	0.521672	1.43735	0.15062	0.373357	117.285	46.8853	115.618	130.2	168.983	172.098
AT1G13780	54.2196	0.231868	0.909634	0.254903	0.798798	0.917069	8.95927	86.0984	54.5144	58.7626	19.6492	97.334
AT1G13790	37.7423	2.77349	1.12901	2.45657	0.0140271	0.0740431	0	23.0164	5.99059	43.7839	74.6671	78.9957
AT1G13800	6.67575	1.60776	2.60983	0.61604	0.537868	0.769202	6.51583	3.40984	0	0	30.1288	0
AT1G13810	35.0116	-1.70571	0.900292	-1.89462	0.0581431	0.200704	57.0135	29.8361	73.6843	6.91325	14.4094	28.2127
AT1G13820	1017.97	-0.55653	0.234392	-2.37435	0.0175799	0.0870171	1255.93	1176.39	1202.91	725.891	784.66	962.054
AT1G13830	6.88992	1.38984	2.91589	0.476643	0.633616	0.83236	0	0	11.3821	29.9574	0	0
AT1G13840	0	NA	NA	NA	NA	NA	0	0	0	0	0	0
AT1G13850	0.142077	-0.176531	4.08047	-0.0432623	0.965492	NA	0	0.852459	0	0	0	0
AT1G13860	173.309	0.091552	0.544271	0.16821	0.866418	0.944627	106.697	184.131	212.666	203.941	263.3	69.1212
AT1G13870	83.6348	-0.295677	0.619899	-0.476976	0.633379	0.832158	110.769	101.443	64.6984	124.438	51.088	49.3723
AT1G13880	538.131	-0.0239616	0.333532	-0.0718418	0.942728	0.976567	605.972	525.115	496.62	544.994	336.657	719.425
AT1G13890	1.53119	-3.69015	3.92865	-0.939292	0.347581	NA	4.0724	5.11476	0	0	0	0
AT1G13900	124.62	0.109883	0.493617	0.222608	0.823841	0.926985	74.9321	156	128.798	149.787	130.995	107.208
AT1G13910	163.401	0.0299469	0.44919	0.0666686	0.946846	0.977964	174.299	161.115	149.765	137.113	241.031	117.083
AT1G13920	33.8998	0.0495263	1.02214	0.0484535	0.961355	0.983284	39.9095	5.96722	53.9153	13.8265	61.5676	28.2127
AT1G13930	5108	-0.248853	0.218448	-1.13919	0.254625	0.51455	5686.69	4366.3	6589.05	5134.24	4383.09	4488.65
AT1G13940	108.095	-0.179758	0.517207	-0.347556	0.728173	0.881657	147.421	112.525	84.4673	78.3501	90.3865	135.421
AT1G13950	190.069	-0.481939	0.48456	-0.99459	0.319936	0.586811	327.421	145.771	191.1	93.3289	176.843	205.953
AT1G13960	354.631	0.162152	0.358854	0.45186	0.65137	0.841492	321.719	323.935	358.836	479.319	412.634	231.344
AT1G13970	38.4526	0.611852	0.997217	0.613559	0.539507	0.770246	30.9502	18.7541	41.3351	13.8265	14.4094	111.44
AT1G13980	154.558	-0.325392	0.44823	-0.725949	0.46787	0.717781	221.538	182.426	112.024	141.722	125.755	143.885
AT1G13990	532.772	-1.06312	0.265388	-4.00593	6.18e-05	0.000934107	667.058	687.082	807.532	339.901	335.347	359.712
AT1G14000	662.635	-0.591733	0.281157	-2.10464	0.0353229	0.142567	755.837	702.427	931.537	599.148	411.324	575.54
AT1G14010	445.088	-0.130781	0.375475	-0.348309	0.727608	0.881291	320.09	514.033	561.917	621.04	326.177	327.268
AT1G14020	176.78	0.485587	0.447944	1.08404	0.278349	0.542421	210.95	96.3279	134.788	241.964	201.732	174.919
AT1G14030	731.804	-0.0989497	0.258093	-0.383388	0.701432	0.867701	892.669	637.64	740.437	710.912	753.221	655.946
AT1G14040	23.9036	0.322288	0.954822	0.337538	0.735712	0.885967	20.362	14.4918	28.7548	16.1309	34.0587	29.6234
AT1G14048	0.284153	-1.24166	4.02452	-0.308523	0.757685	NA	0	1.70492	0	0	0	0
AT1G14060	92.0908	-1.29386	0.629674	-2.05482	0.0398967	0.154818	83.8913	154.295	154.557	89.8722	26.199	43.7297
AT1G14070	23.5567	0.336025	0.98131	0.342425	0.732031	0.883936	10.5882	21.3115	30.552	36.8707	22.2691	19.7489
AT1G14071	1.08597	-3.19437	3.93758	-0.811251	0.417221	NA	6.51583	0	0	0	0	0
AT1G14080	2.40011	2.91489	3.87575	0.752085	0.452	NA	0	1.70492	0	0	0	12.6957
AT1G14090	35.9298	-0.905056	0.829951	-1.09049	0.275496	0.539024	66.7873	34.9508	38.9388	38.0229	15.7194	21.1596
AT1G14100	0	NA	NA	NA	NA	NA	0	0	0	0	0	0
AT1G14110	0	NA	NA	NA	NA	NA	0	0	0	0	0	0
AT1G14120	110.482	1.03472	0.646856	1.59961	0.109685	0.305315	48.8687	82.6886	85.6654	114.069	53.7079	277.896
AT1G14130	295.29	0.696073	0.501829	1.38707	0.165419	0.395842	144.163	211.41	320.497	569.191	142.784	383.693
AT1G14140	351.286	-0.426955	0.305088	-1.39945	0.161679	0.390434	364.072	433.902	410.954	338.749	293.429	266.61
AT1G14150	1329.94	-1.29667	0.226566	-5.72316	1.05e-08	5.18e-07	1972.67	1581.31	2117.07	798.48	761.081	749.048
AT1G14160	2.35989	-1.37811	3.83582	-0.359272	0.719391	NA	0	10.2295	0	0	3.92985	0
AT1G14170	43.3338	0.427924	1.01054	0.42346	0.67196	0.851697	42.3529	31.541	37.1417	125.591	7.8597	15.517
AT1G14180	51.1271	0.664726	0.705147	0.942678	0.345846	0.614403	21.9909	42.623	53.9153	69.1325	47.1582	71.9425
AT1G14182	5.2144	-0.287878	2.83617	-0.101502	0.919152	0.96666	15.4751	1.70492	0	0	0	14.1064
AT1G14185	34.6586	-0.630018	0.853477	-0.738178	0.460406	0.711046	20.362	37.5082	68.2927	23.0442	24.889	33.8553
AT1G14190	3.89544	0.367514	2.7719	0.132586	0.894521	NA	0	10.2295	0	1.15221	9.16965	2.82127
AT1G14200	410.721	-0.0765053	0.322103	-0.237518	0.812255	0.922634	469.14	466.295	330.082	480.471	399.535	318.804
AT1G14205	32.077	-0.639718	0.928779	-0.688774	0.490966	0.735546	12.2172	69.0492	35.9435	20.7397	24.889	29.6234
AT1G14210	140.498	-0.187379	0.492834	-0.380206	0.703792	0.868884	181.629	99.7378	167.137	106.003	100.866	187.615
AT1G14220	0	NA	NA	NA	NA	NA	0	0	0	0	0	0
AT1G14225	0	NA	NA	NA	NA	NA	0	0	0	0	0	0
AT1G14230	230.057	0.274213	0.414091	0.662203	0.507841	0.746827	210.136	172.197	242.619	367.554	203.042	184.793
AT1G14240	0.135747	-0.176531	4.08047	-0.0432623	0.965492	NA	0.814479	0	0	0	0	0
AT1G14250	1221.61	-1.00737	0.319083	-3.15707	0.00159362	0.0135687	2325.34	1035.74	1533.59	708.608	1012.59	713.782
AT1G14260	11.8409	0.334441	1.64747	0.203003	0.839133	0.933133	18.733	12.7869	0	21.892	9.16965	8.46382
AT1G14270	1695.67	0.068968	0.217997	0.316371	0.751721	0.896069	1628.14	1617.97	1718.7	1560.09	1599.45	2049.66
AT1G14280	1145.23	-0.0287374	0.222448	-0.129187	0.89721	0.957906	1216.02	1104.79	1149	1045.05	1274.58	1081.96
AT1G14290	922.008	-0.0214699	0.253182	-0.0848004	0.93242	0.972826	732.217	1019.54	1034.57	930.984	835.748	978.982
AT1G14300	93.6472	-0.627691	0.533054	-1.17754	0.238981	0.495031	136.018	130.426	74.8824	81.8068	66.8074	71.9425
AT1G14310	229.719	0.505228	0.414734	1.2182	0.223149	0.474593	124.615	272.787	172.529	271.921	306.528	229.934
AT1G14315	0.43665	2.66613	4.03602	0.660585	0.508878	NA	0	0	0	0	2.6199	0
AT1G14320	9456.24	-1.18667	0.208144	-5.70123	1.19e-08	5.81e-07	14020.4	13243.8	12155.5	5096.22	7088.14	5133.31
AT1G14330	393.666	-0.344128	0.406447	-0.846674	0.397177	0.659678	329.864	517.443	474.455	547.299	285.569	207.364
AT1G14340	176.193	-0.781458	0.446305	-1.75095	0.0799546	0.247932	263.077	221.639	183.312	81.8068	130.995	176.33
AT1G14345	1258.75	-1.35458	0.257345	-5.26369	1.41e-07	4.96e-06	1713.66	1855.8	1858.88	524.255	712.613	887.291
AT1G14350	86.55	-0.411122	0.578931	-0.71014	0.477617	0.725272	57.828	116.787	121.609	55.306	93.0064	74.7638
AT1G14360	109.77	-0.581345	0.581834	-0.999159	0.317718	0.584501	192.217	54.5574	147.968	100.242	73.3572	90.2808
AT1G14370	237.568	0.233544	0.401931	0.581056	0.561203	0.786239	234.57	259.148	161.746	228.137	347.137	194.668
AT1G14380	340.736	-0.518183	0.331851	-1.56149	0.118408	0.32051	465.882	402.361	336.072	311.096	311.768	217.238
AT1G14390	25.1052	2.35361	1.12118	2.09923	0.0357966	0.143959	10.5882	2.55738	11.3821	9.21766	75.9771	40.9085
AT1G14400	1226.2	-0.36086	0.249135	-1.44845	0.147491	0.369241	1378.91	1362.23	1395.21	1215.58	797.759	1207.51
AT1G14410	262.84	-0.346796	0.438175	-0.791456	0.428678	0.685603	285.068	223.344	374.412	237.355	332.727	124.136
AT1G14420	1.09162	3.98973	3.95894	1.00778	0.313561	NA	0	0	0	0	6.54975	0
AT1G14430	47.2195	-0.696529	0.729676	-0.954573	0.339794	0.60767	61.9004	44.3279	68.8918	39.1751	19.6492	49.3723
AT1G14440	0.135747	-0.176531	4.08047	-0.0432623	0.965492	NA	0.814479	0	0	0	0	0
AT1G14450	937.477	-0.199225	0.234192	-0.850689	0.394942	0.658008	1031.94	960.722	1013.61	924.071	747.981	946.537
AT1G14455	0.43665	2.66613	4.03602	0.660585	0.508878	NA	0	0	0	0	2.6199	0
AT1G14460	63.9601	0.762949	0.644939	1.18298	0.236817	0.49227	39.095	48.5902	54.5144	56.4582	124.445	60.6574
AT1G14470	0	NA	NA	NA	NA	NA	0	0	0	0	0	0
AT1G14480	29.8403	0.287818	1.17148	0.245687	0.805924	0.92002	1.62896	62.2295	16.7737	14.9787	34.0587	49.3723
AT1G14490	3.84069	5.80852	3.82025	1.52046	0.128396	NA	0	0	0	23.0442	0	0
AT1G14500	10.6015	-6.4861	2.41852	-2.68184	0.00732176	0.045013	36.6516	0	26.9577	0	0	0
AT1G14510	268.572	0.304183	0.335319	0.907144	0.36433	0.632612	250.045	251.476	219.855	315.705	327.487	246.861
AT1G14518	0.43665	2.66613	4.03602	0.660585	0.508878	NA	0	0	0	0	2.6199	0
AT1G14520	556.384	-0.0989351	0.311032	-0.318086	0.750419	0.895131	477.285	599.279	649.38	406.729	703.443	502.187
AT1G14530	238.919	2.38674	0.373481	6.39052	1.65e-10	1.3e-08	87.1493	83.541	59.9059	466.644	404.774	331.5
AT1G14540	191.456	0.180147	0.503629	0.357698	0.720569	0.877423	164.525	152.59	221.652	353.728	116.586	139.653
AT1G14549	0	NA	NA	NA	NA	NA	0	0	0	0	0	0
AT1G14550	0	NA	NA	NA	NA	NA	0	0	0	0	0	0
AT1G14560	508.414	0.675207	0.307502	2.19578	0.0281074	0.12164	390.95	367.41	416.346	762.762	440.143	672.874
AT1G14570	534.058	0.810323	0.312416	2.59373	0.00949414	0.0549922	425.973	419.41	318.699	763.914	480.751	795.599
AT1G14580	226.306	-0.903473	0.43957	-2.05536	0.0398443	0.154674	369.773	225.902	289.345	162.461	220.072	90.2808
AT1G14590	174.061	1.48148	0.517156	2.86467	0.00417447	0.029297	59.457	143.213	73.0852	381.381	155.884	231.344
AT1G14600	110.358	0.264124	0.488327	0.540876	0.588593	0.804027	98.552	91.2132	110.826	85.2634	130.995	145.296
AT1G14610	442.074	-0.444108	0.326752	-1.35916	0.174096	0.407743	583.981	456.066	488.233	255.79	429.663	438.708
AT1G14620	130.293	-1.08984	0.486543	-2.23996	0.0250937	0.111832	168.597	156.853	206.675	107.155	91.6965	50.7829
AT1G14630	1.08597	-3.19437	3.93758	-0.811251	0.417221	NA	6.51583	0	0	0	0	0
AT1G14640	14.9804	1.4124	1.49601	0.944112	0.345113	0.61375	3.25792	19.6066	1.79718	21.892	41.9184	1.41064
AT1G14642	44.5116	0.313701	0.860212	0.364679	0.715351	0.875002	53.7556	49.4427	16.1746	92.1766	30.1288	25.3915
AT1G14650	368.882	0.311009	0.362668	0.857557	0.391137	0.655084	395.022	361.443	231.836	387.142	533.149	304.698
AT1G14660	119.349	1.12763	0.463991	2.43028	0.0150871	0.0778252	73.3031	63.9345	87.4626	190.114	136.235	165.045
AT1G14670	312.124	-0.497069	0.340223	-1.46101	0.144013	0.363792	323.348	398.099	374.412	246.573	203.042	327.268
AT1G14680	14.5185	-2.69323	1.74477	-1.5436	0.122685	0.328356	4.0724	28.9836	42.5332	11.5221	0	0
AT1G14685	677.754	0.732826	0.291817	2.51125	0.0120304	0.0659413	515.565	548.984	463.672	1096.9	627.466	813.938
AT1G14686	0.40724	-1.77336	3.98865	-0.4446	0.656609	NA	2.44344	0	0	0	0	0
AT1G14687	35.2887	-0.293626	1.15641	-0.253911	0.799564	0.917513	53.7556	52.8525	10.184	66.8281	1.30995	26.8021
AT1G14688	2.07126	1.49952	3.82789	0.391734	0.695254	NA	3.25792	0	0	0	9.16965	0
AT1G14690	291.62	0.0671967	0.420874	0.15966	0.873149	0.947686	333.122	364	157.553	208.55	336.657	349.838
AT1G14700	954.541	-0.543559	0.339947	-1.59895	0.109831	0.305639	1595.56	664.918	1135.82	625.649	717.852	987.446
AT1G14710	325.572	0.258799	0.389963	0.663651	0.506913	0.746245	236.199	397.246	255.798	223.528	423.114	417.549
AT1G14720	659.613	0.0302472	0.290101	0.104264	0.91696	0.965892	529.411	724.591	703.894	568.039	844.917	586.825
AT1G14730	24.1167	-0.496586	1.54476	-0.321465	0.747858	0.893854	80.6334	3.40984	0.599059	8.06546	2.6199	49.3723
AT1G14740	715.371	0.763193	0.251731	3.03178	0.00243113	0.0190627	449.592	550.689	590.672	888.352	859.327	953.591
AT1G14750	0	NA	NA	NA	NA	NA	0	0	0	0	0	0
AT1G14755	0	NA	NA	NA	NA	NA	0	0	0	0	0	0
AT1G14760	1.35747	-3.51704	3.93143	-0.894597	0.371003	NA	8.14479	0	0	0	0	0
AT1G14770	95.8384	-0.308945	0.573929	-0.538298	0.590372	0.805464	114.027	118.492	85.6654	53.0016	137.545	66.2999
AT1G14780	47.2899	0.512138	0.832316	0.615316	0.538346	0.769419	43.9819	58.8197	14.3774	79.5024	23.5791	63.4787
AT1G14790	62.1384	-0.475211	0.676215	-0.702752	0.48221	0.729221	39.095	69.9017	107.831	66.8281	51.088	38.0872
AT1G14800	0	NA	NA	NA	NA	NA	0	0	0	0	0	0
AT1G14810	267.367	-0.699904	0.418129	-1.6739	0.0941509	0.276531	449.592	295.803	247.411	182.049	140.165	289.181
AT1G14820	287.633	-1.00523	0.401966	-2.50078	0.012392	0.0674856	551.402	316.262	284.553	231.594	138.855	203.132
AT1G14830	535.32	0.0159502	0.289039	0.0551836	0.955992	0.981645	567.692	575.41	454.686	652.15	514.81	447.172
AT1G14840	256.776	0.556516	0.382945	1.45325	0.146153	0.367079	177.556	256.59	189.303	226.985	288.189	402.032
AT1G14850	78.4231	-0.407806	0.561462	-0.726329	0.467637	0.717779	101.81	91.2132	75.4814	87.5678	52.398	62.068
AT1G14860	55.6367	-1.6544	0.7386	-2.23991	0.0250966	0.111832	91.2217	92.9181	69.4908	47.2405	11.7895	21.1596
AT1G14870	330.138	-1.11637	0.419265	-2.66268	0.00775203	0.0469413	318.461	459.476	576.894	112.916	225.311	287.77
AT1G14880	8.22872	6.90326	3.0143	2.29017	0.0220112	0.102296	0	0	0	0	0	49.3723
AT1G14890	276.197	-3.16119	0.464653	-6.80333	1.02e-11	1.19e-09	348.597	686.23	456.483	85.2634	52.398	28.2127
AT1G14900	69.9785	-1.31817	0.823952	-1.59981	0.109641	0.305234	161.267	43.4754	95.2504	76.0457	35.3686	8.46382
AT1G14910	176.701	-0.0844907	0.395217	-0.213783	0.830716	0.929395	177.556	171.344	196.491	138.265	203.042	173.508
AT1G14920	323.169	0.171914	0.392425	0.43808	0.661328	0.847047	234.57	219.082	457.681	397.512	280.329	349.838
AT1G14930	7.52902	-0.229951	2.88326	-0.079754	0.936433	0.97396	24.4344	0	0	20.7397	0	0
AT1G14940	0	NA	NA	NA	NA	NA	0	0	0	0	0	0
AT1G14950	0	NA	NA	NA	NA	NA	0	0	0	0	0	0
AT1G14960	0	NA	NA	NA	NA	NA	0	0	0	0	0	0
AT1G14970	70.3073	0.464924	0.687045	0.676701	0.498596	0.740262	98.552	39.2131	39.5379	89.8722	43.2283	111.44
AT1G14980	900.837	-1.28749	0.297454	-4.32836	1.5e-05	0.000283915	1536.11	1248.85	1048.95	368.707	672.004	530.4
AT1G14990	118.621	-0.995823	0.591197	-1.68442	0.0921009	0.272458	102.624	166.23	204.878	71.4369	35.3686	131.189
AT1G15000	252.832	-0.989443	0.373178	-2.6514	0.00801592	0.0481769	370.588	245.508	392.384	139.417	189.943	179.151
AT1G15002	20.9631	0.635626	1.04373	0.608994	0.542529	0.772224	13.0317	12.7869	23.3633	32.2618	10.4796	33.8553
AT1G15010	7315.78	0.350385	0.316298	1.10777	0.267963	0.530326	4817.64	8184.46	6293.71	12068.2	4735.47	7795.18
AT1G15015	60.0166	0.187854	0.80324	0.23387	0.815086	0.923673	101.81	52.8525	13.7784	42.6317	61.5676	87.4595
AT1G15020	254.854	0.143972	0.34556	0.416635	0.676946	0.854535	234.57	285.574	206.675	294.965	263.3	244.04
AT1G15030	476.667	-0.569327	0.309147	-1.8416	0.0655331	0.217439	678.461	420.263	609.842	429.774	337.967	383.693
AT1G15040	395.325	-1.94281	0.470891	-4.12581	3.69e-05	0.000611001	693.122	792.787	397.176	279.987	72.0472	136.832
AT1G15045	0.576104	3.08434	4.0039	0.770333	0.441103	NA	0	0	0	3.45662	0	0
AT1G15050	48.0049	-0.445707	0.795172	-0.560516	0.575128	0.795176	38.2805	63.082	64.6984	27.653	75.9771	18.3383
AT1G15060	328.925	-0.251906	0.375742	-0.670423	0.502588	0.742902	430.045	269.377	373.214	344.51	193.873	362.534
AT1G15080	102.305	-0.514574	0.54868	-0.93784	0.348327	0.616959	70.0452	139.803	150.963	61.067	90.3865	101.566
AT1G15090	0.890081	3.69299	3.97075	0.930049	0.352346	NA	0	0	0	0	3.92985	1.41064
AT1G15100	1198.89	1.32182	0.327079	4.04128	5.32e-05	0.000824365	408.868	753.574	892.598	2257.18	1515.61	1365.5
AT1G15110	113.931	0.731034	0.603054	1.21222	0.225428	0.477336	144.163	34.9508	77.8777	120.982	189.943	115.672
AT1G15120	691.495	0.142662	0.266003	0.536317	0.591739	0.806225	610.045	585.64	775.781	737.413	626.156	813.938
AT1G15125	13.7886	0.322415	1.28077	0.251736	0.801245	0.918211	13.0317	15.3443	8.38683	13.8265	3.92985	28.2127
AT1G15130	759.855	0.288762	0.278037	1.03857	0.299004	0.564573	737.104	782.558	533.163	939.05	678.554	888.701
AT1G15140	737.517	-0.916376	0.287962	-3.18228	0.00146119	0.012688	1192.4	855.017	845.272	562.278	390.365	579.772
AT1G15150	1.19812	-3.34905	3.93446	-0.85121	0.394653	NA	0	0	7.18871	0	0	0
AT1G15160	124.911	1.97056	0.631841	3.11876	0.00181613	0.015	79.8189	22.1639	50.321	144.026	344.517	108.619
AT1G15165	72.4764	0.50604	0.691504	0.731796	0.464293	0.714523	40.724	80.9837	58.1087	95.6333	128.375	31.034
AT1G15170	175.887	0.190228	0.463347	0.410552	0.681401	0.856945	182.443	128.721	181.515	118.677	280.329	163.634
AT1G15175	90.0427	-0.136122	0.635253	-0.214279	0.830329	0.929215	91.2217	149.18	42.5332	57.6104	81.2169	118.494
AT1G15180	500.12	-0.143163	0.30219	-0.473752	0.635677	0.833435	586.425	596.722	391.785	415.947	479.442	530.4
AT1G15190	82.2856	1.47849	0.602164	2.4553	0.0140769	0.0742309	26.8778	52	51.5191	173.983	106.106	83.2276
AT1G15200	1689.77	0.80693	0.259028	3.11523	0.00183801	0.0151435	1611.85	1020.39	1055.54	2014.06	2509.86	1926.93
AT1G15210	0	NA	NA	NA	NA	NA	0	0	0	0	0	0
AT1G15215	104.741	-0.939767	0.578506	-1.62447	0.104275	0.296154	140.09	104	168.935	55.306	119.205	40.9085
AT1G15220	123.629	-0.926233	0.507705	-1.82435	0.0680987	0.223021	153.122	127.869	204.878	67.9803	124.445	63.4787
AT1G15230	402.467	-0.0801678	0.35467	-0.226035	0.821174	0.926343	320.09	436.459	484.639	498.906	416.564	258.147
AT1G15240	869.509	0.917942	0.254384	3.6085	0.000307978	0.0035342	705.339	560.918	539.752	1182.17	1265.41	963.465
AT1G15250	190.415	-0.661681	0.442571	-1.49508	0.134893	0.349171	227.24	242.098	230.638	112.916	226.621	102.977
AT1G15260	1063.9	0.0713974	0.361165	0.197687	0.84329	0.93438	1137.01	946.23	1029.18	572.647	1764.5	933.842
AT1G15270	1597.54	-0.0777993	0.208022	-0.373995	0.708408	0.871809	1580.09	1510.56	1830.72	1567	1535.26	1561.58
AT1G15280	962.348	1.04905	0.260732	4.02347	5.73e-05	0.000880451	682.533	599.279	599.658	1195.99	1640.06	1056.57
AT1G15290	970.161	0.0970238	0.332095	0.292157	0.770166	0.904598	1347.96	806.427	658.366	718.978	1269.34	1019.89
AT1G15300.1	28.7283	0.784284	1.35859	0.577278	0.563752	0.787677	51.3122	0	11.9812	17.2831	17.0293	74.7638
AT1G15310	12.4934	1.4573	1.92702	0.756246	0.449502	0.702448	0	17.0492	2.9953	0	37.9885	16.9276
AT1G15320	0.8733	3.66751	3.97188	0.923369	0.355815	NA	0	0	0	0	5.2398	0
AT1G15330	1.22737	3.02795	3.95894	0.76484	0.444367	NA	0.814479	0	0	0	6.54975	0
AT1G15340	1481.29	0.41019	0.229327	1.78867	0.0736682	0.234917	1170.41	1150.82	1494.65	1711.03	1862.75	1498.1
AT1G15350	728.453	0.566367	0.300656	1.88377	0.0595961	0.20404	518.009	524.263	719.47	1153.36	699.513	756.101
AT1G15360	0	NA	NA	NA	NA	NA	0	0	0	0	0	0
AT1G15370	1101.43	-0.220393	0.22321	-0.987381	0.323456	0.590193	1191.58	1213.9	1150.79	966.703	1147.52	938.074
AT1G15380	33.5559	-4.84062	1.22213	-3.96081	7.47e-05	0.00109028	79.8189	54.5574	59.9059	0	0	7.05319
AT1G15385	0	NA	NA	NA	NA	NA	0	0	0	0	0	0
AT1G15390	470.004	-1.17745	0.285011	-4.13124	3.61e-05	0.000598727	566.877	663.213	725.46	321.466	258.06	284.949
AT1G15400	1053.04	0.0554286	0.265979	0.208395	0.83492	0.930989	930.95	872.919	1293.97	1153.36	875.046	1191.99
AT1G15405	8.48209	-0.927503	1.831	-0.506555	0.612467	0.819609	13.0317	17.9016	2.39624	3.45662	0	14.1064
AT1G15410	184.028	-1.71575	0.543888	-3.1546	0.00160721	0.0136612	308.688	219.082	318.1	27.653	100.866	129.779
AT1G15415	6.87168	0.00809853	1.97028	0.00411034	0.99672	0.998854	3.25792	1.70492	15.5755	11.5221	9.16965	0
AT1G15420	232.734	0.133857	0.436908	0.306373	0.75932	0.899722	115.656	233.574	316.303	258.095	235.791	236.987
AT1G15430	1002.57	0.134934	0.26826	0.502997	0.614967	0.82105	732.217	1207.94	927.343	1170.64	941.854	1035.41
AT1G15440	61.1357	-0.934874	0.647687	-1.4434	0.148907	0.371093	114.842	58.8197	67.0946	34.5662	39.2985	52.1936
AT1G15450	0.576104	3.08434	4.0039	0.770333	0.441103	NA	0	0	0	3.45662	0	0
AT1G15460	5.63126	-1.55636	2.76743	-0.562385	0.573854	0.79396	25.2489	0	0	4.60883	3.92985	0
AT1G15470	228.861	-0.318695	0.377064	-0.845202	0.397998	0.660094	280.995	219.082	261.789	155.548	255.44	200.31
AT1G15480	27.5423	-0.257245	0.862797	-0.298152	0.765587	0.902157	32.5792	34.0984	23.3633	27.653	23.5791	23.9808
AT1G15490	97.9546	0.0534156	0.64245	0.0831436	0.933737	0.972984	34.2081	122.754	131.194	61.067	108.726	129.779
AT1G15500	848.474	-0.772031	0.290261	-2.65978	0.00781912	0.0471914	1356.11	1110.75	744.031	596.844	576.378	706.729
AT1G15510	25.7377	-3.69668	1.35975	-2.71864	0.00655504	0.0413864	48.0543	41.7705	53.3163	0	0	11.2851
AT1G15520	73.5842	0.0999043	0.636196	0.157034	0.875218	0.948708	70.0452	43.4754	99.4438	69.1325	110.036	49.3723
AT1G15530	15.9395	-0.818913	1.22421	-0.668933	0.503538	0.743673	19.5475	33.2459	8.38683	18.4353	11.7895	4.23191
AT1G15540	1.56284	-3.71898	3.92822	-0.946734	0.343774	NA	0	9.37705	0	0	0	0
AT1G15550	28.1597	-0.0938494	1.60131	-0.0586078	0.953265	0.980595	46.4253	40.9181	0	44.9361	36.6786	0
AT1G15560.1	0.192035	1.74702	4.08047	0.428142	0.668548	NA	0	0	0	1.15221	0	0
AT1G15570	70.0703	1.12727	0.602897	1.86976	0.0615172	0.208197	35.8371	49.4427	46.7266	82.959	134.925	70.5319
AT1G15580	311.469	1.54683	0.498667	3.10193	0.00192262	0.0156992	138.461	213.967	124.604	867.613	264.61	259.557
AT1G15590	0.135747	-0.176531	4.08047	-0.0432623	0.965492	NA	0.814479	0	0	0	0	0
AT1G15600	0	NA	NA	NA	NA	NA	0	0	0	0	0	0
AT1G15610	0	NA	NA	NA	NA	NA	0	0	0	0	0	0
AT1G15620	1.52827	4.47549	3.94409	1.13473	0.256488	NA	0	0	0	0	9.16965	0
AT1G15630	0	NA	NA	NA	NA	NA	0	0	0	0	0	0
AT1G15640	0	NA	NA	NA	NA	NA	0	0	0	0	0	0
AT1G15650	0	NA	NA	NA	NA	NA	0	0	0	0	0	0
AT1G15660	69.7528	0.371814	0.784475	0.473966	0.635524	0.83329	104.253	41.7705	36.5426	59.9148	150.644	25.3915
AT1G15670	166.589	-1.10107	0.820163	-1.3425	0.179433	0.416134	178.371	293.246	210.27	186.658	2.6199	128.368
AT1G15680	0	NA	NA	NA	NA	NA	0	0	0	0	0	0
AT1G15690	4558.83	-0.344893	0.19056	-1.8099	0.070312	0.227677	5224.88	5360.27	4718.79	4280.45	3576.16	4192.41
AT1G15700	146.781	-0.395878	0.443	-0.89363	0.37152	0.638384	187.33	178.164	134.788	93.3289	137.545	149.528
AT1G15710	217.441	-0.380122	0.378086	-1.00538	0.314712	0.581512	213.394	227.607	296.534	199.332	151.954	215.827
AT1G15720	70.0443	0.48499	0.791314	0.612892	0.539948	0.770468	113.213	21.3115	40.736	123.286	31.4388	90.2808
AT1G15730	997.006	-0.331534	0.238511	-1.39002	0.164524	0.394522	1004.25	1067.28	1261.62	992.051	797.759	859.078
AT1G15740	1576.82	0.230727	0.226157	1.02021	0.30763	0.573968	1298.28	1378.43	1675.57	1663.79	1522.16	1922.7
AT1G15750	504.113	0.481029	0.299223	1.60759	0.107925	0.302003	393.393	537.049	332.478	543.842	598.647	619.27
AT1G15757	0	NA	NA	NA	NA	NA	0	0	0	0	0	0
AT1G15760	0	NA	NA	NA	NA	NA	0	0	0	0	0	0
AT1G15770	2.91515	1.05181	3.79204	0.277372	0.781494	NA	5.70135	0	0	0	11.7895	0
AT1G15772	3.69457	-2.90122	3.55816	-0.815371	0.41486	NA	19.5475	0	0	0	2.6199	0
AT1G15780	133.812	0.820935	0.560749	1.464	0.143194	0.362386	70.0452	129.574	90.4579	111.764	104.796	296.234
AT1G15790	101.612	1.0174	0.520715	1.95385	0.0507187	0.183018	90.4072	43.4754	67.6937	148.635	129.685	129.779
AT1G15800	288.016	0.312588	0.334824	0.933589	0.350516	0.619077	220.724	262.558	287.548	376.772	284.259	296.234
AT1G15810	476.672	0.244381	0.356391	0.68571	0.492896	0.737183	460.181	430.492	418.143	288.052	670.694	592.468
AT1G15820	110428	-1.26167	0.186015	-6.78261	1.18e-11	1.32e-09	176123	133555	157887	66678.3	66553.3	61771.8
AT1G15825	1.62896	-3.78058	3.92732	-0.962635	0.335731	NA	9.77375	0	0	0	0	0
AT1G15830	8.96396	1.59099	1.75011	0.909079	0.363308	0.631475	3.25792	10.2295	0	10.3699	14.4094	15.517
AT1G15840	7.27331	2.76854	2.54095	1.08957	0.275904	0.539636	0	2.55738	2.9953	0	0	38.0872
AT1G15850	0	NA	NA	NA	NA	NA	0	0	0	0	0	0
AT1G15860	557.66	-0.195685	0.299922	-0.652452	0.51411	0.751842	519.638	652.984	614.035	593.387	592.097	373.819
AT1G15870	29.1776	0.459892	0.942344	0.48803	0.625529	0.827055	28.5068	23.0164	22.1652	16.1309	65.4975	19.7489
AT1G15880	1465.38	0.0985096	0.240669	0.409316	0.682308	0.857593	1435.11	1536.13	1274.8	1204.06	1811.66	1530.54
AT1G15885	320.995	1.95443	0.615849	3.17356	0.00150583	0.0130016	239.457	98.8853	56.9106	127.895	854.087	548.738
AT1G15890	294.217	0.298833	0.427872	0.698416	0.484917	0.731027	355.113	265.967	170.732	236.203	483.371	253.915
AT1G15900	49.2836	-0.229655	0.720371	-0.318801	0.749877	0.894716	39.095	40.0656	80.2739	38.0229	61.5676	36.6766
AT1G15910	187.386	0.692032	0.373767	1.85151	0.0640965	0.214075	137.647	161.115	131.194	220.072	234.481	239.808
AT1G15920	497.692	0.810659	0.307581	2.63559	0.008399	0.0500015	353.484	286.426	443.903	708.608	509.57	684.159
AT1G15930	2218.51	-1.69319	0.22818	-7.42041	1.17e-13	2.17e-11	4013.75	3189.05	2964.14	1065.79	893.386	1184.94
AT1G15940	156.944	0.259623	0.446161	0.581903	0.560632	0.785606	186.516	112.525	129.397	133.656	163.744	215.827
AT1G15950	387.341	-1.71638	0.293341	-5.85114	4.88e-09	2.73e-07	592.126	580.525	609.243	194.723	159.814	187.615
AT1G15960	38.9369	2.76	1.01205	2.72713	0.00638872	0.0405875	0.814479	11.082	17.9718	69.1325	102.176	32.4447
AT1G15970	371.038	0.07684	0.302374	0.254122	0.799401	0.91748	360	332.459	390.586	321.466	394.295	427.423
AT1G15980	747.032	-0.483826	0.277799	-1.74164	0.0815719	0.250767	920.361	791.935	900.386	491.993	577.688	799.831
AT1G15990	12.2778	-0.325947	1.94839	-0.167291	0.867141	0.944982	34.2081	6.81968	0	10.3699	22.2691	0
AT1G16000	184.995	-0.062748	0.47469	-0.132187	0.894836	0.957129	180.814	133.836	252.204	159.005	269.85	114.262
AT1G16010	754.731	0.160345	0.265372	0.604225	0.545694	0.774812	733.846	710.099	694.908	963.246	622.226	804.063
AT1G16020	261.642	-0.481929	0.39152	-1.23092	0.218354	0.468303	411.312	298.361	205.477	213.158	256.75	184.793
AT1G16022	0.235106	1.74702	4.08047	0.428142	0.668548	NA	0	0	0	0	0	1.41064
AT1G16025	0	NA	NA	NA	NA	NA	0	0	0	0	0	0
AT1G16030	35.266	-0.375727	0.822119	-0.457023	0.647655	0.839299	39.9095	28.1312	51.5191	46.0883	26.199	19.7489
AT1G16040	402.512	0.455769	0.348867	1.30643	0.191407	0.433174	381.991	293.246	342.662	318.009	440.143	639.019
AT1G16060	60.9808	-0.997201	0.768213	-1.29808	0.19426	0.436559	151.493	40.0656	52.1181	20.7397	56.3278	45.1404
AT1G16070	5.71745	-2.03044	2.39363	-0.848267	0.396289	0.659053	0	11.9344	15.5755	1.15221	0	5.64255
AT1G16080	1383.6	-0.499044	0.234706	-2.12625	0.0334824	0.13751	1687.6	1409.97	1764.23	1335.41	975.912	1128.51
AT1G16090	97.0468	0.0321079	0.670135	0.0479126	0.961786	0.983357	137.647	92.0656	58.1087	29.9574	137.545	126.957
AT1G16100	0	NA	NA	NA	NA	NA	0	0	0	0	0	0
AT1G16110	1162.03	0.132098	0.264925	0.498624	0.618045	0.822643	1396.83	1036.59	893.197	1008.18	1254.93	1382.42
AT1G16120	11.5205	-1.61493	2.19937	-0.73427	0.462784	0.713186	0	28.1312	23.9624	0	17.0293	0
AT1G16130	669.133	0.187918	0.350833	0.535634	0.592211	0.806625	566.877	674.295	635.602	517.341	1121.32	499.366
AT1G16140	12.8999	0.730984	1.58422	0.461415	0.644501	0.837512	0	6.81968	22.1652	9.21766	22.2691	16.9276
AT1G16150	30.9877	-2.65933	1.13094	-2.35143	0.0187015	0.0911436	89.5927	39.2131	31.7501	12.6743	0	12.6957
AT1G16160	2.92608	0.120062	3.78876	0.0316888	0.97472	NA	0	0	8.38683	0	9.16965	0
AT1G16170	774.996	-0.628711	0.260424	-2.41418	0.0157706	0.0805357	940.723	820.918	1061.53	587.626	523.98	715.193
AT1G16180	2854.17	-0.371607	0.2121	-1.75204	0.0797671	0.247628	2901.17	2994.69	3763.29	2765.3	2436.51	2264.07
AT1G16190	274.217	0.488776	0.398458	1.22667	0.219947	0.469967	167.783	223.344	292.94	271.921	244.961	444.351
AT1G16210	897.088	-0.805989	0.266397	-3.02552	0.00248205	0.0193862	1295.84	1107.34	1021.4	676.346	779.42	502.187
AT1G16220	99.0406	0.62011	0.720785	0.860326	0.389609	0.653559	88.7782	50.2951	95.2504	195.875	141.475	22.5702
AT1G16225	1.53628	4.49012	3.94372	1.13855	0.254891	NA	0	0	0	9.21766	0	0
AT1G16230	8.66801	2.54288	2.36558	1.07495	0.282397	0.54662	0	7.67214	0	0	28.8189	15.517
AT1G16240	2048.08	0.470587	0.260973	1.80321	0.071356	0.229985	1357.74	1835.35	1957.13	1739.83	2845.21	2553.25
AT1G16250	172.948	0.156574	0.53035	0.295228	0.76782	0.903413	225.611	161.967	103.637	303.031	99.5562	143.885
AT1G16260	550.662	0.352515	0.319193	1.10439	0.269423	0.53201	412.126	513.181	525.974	653.302	784.66	414.727
AT1G16270	148.432	-0.700178	0.504179	-1.38875	0.16491	0.395014	259.819	121.049	170.732	154.396	112.656	71.9425
AT1G16280	61.0113	-0.530792	0.635458	-0.83529	0.403554	0.664783	50.4977	80.1312	85.6654	46.0883	64.1875	39.4978
AT1G16290	0	NA	NA	NA	NA	NA	0	0	0	0	0	0
AT1G16300	82.2638	-1.1045	1.00051	-1.10394	0.269618	0.532151	165.339	63.082	108.43	62.2192	0	94.5127
AT1G16310	1.50316	0.839566	3.85002	0.218068	0.827376	NA	3.25792	0	0	5.76104	0	0
AT1G16320	1001.84	-1.35519	0.307591	-4.40581	1.05e-05	0.000208995	1438.37	1559.15	1323.32	339.901	601.267	749.048
AT1G16330	7.79398	-0.214246	1.61412	-0.132732	0.894405	0.956923	8.14479	8.52459	8.38683	1.15221	7.8597	12.6957
AT1G16340	63.7454	-0.296324	0.665458	-0.445293	0.656108	0.843743	107.511	52	51.5191	80.6546	48.4681	42.3191
AT1G16350	257.011	-1.48701	0.40477	-3.67373	0.000239037	0.0028776	377.104	464.59	295.336	147.483	172.913	84.6382
AT1G16360	94.5142	0.974423	0.723105	1.34755	0.177802	0.413686	24.4344	112.525	54.5144	208.55	47.1582	119.904
AT1G16370	2394.96	0.776098	0.342665	2.26489	0.0235194	0.107104	1014.84	2536.92	1746.26	4124.9	2004.22	2942.59
AT1G16380	56.0181	0.605353	0.750791	0.806287	0.420078	0.678924	72.4886	40.0656	20.9671	70.2847	95.6263	36.6766
AT1G16390	137.983	-1.7622	0.459158	-3.83789	0.000124094	0.00165854	159.638	269.377	210.27	55.306	64.1875	69.1212
AT1G16400	80.4462	1.5378	0.774752	1.98489	0.0471564	0.174031	42.3529	18.7541	62.3021	54.1538	251.51	53.6042
AT1G16410	1461.84	-0.903041	0.397145	-2.27383	0.0229761	0.105201	2872.67	821.771	2020.63	1057.73	1347.94	650.304
AT1G16420	36.2522	0.644605	1.27491	0.505608	0.613132	0.820007	71.6742	0	13.1793	25.3486	35.3686	71.9425
AT1G16430	92.3255	0.360733	0.626179	0.576086	0.564557	0.78799	67.6018	88.6558	86.2645	76.0457	186.013	49.3723
AT1G16440	2.68573	3.10097	3.87244	0.80078	0.423259	NA	0	1.70492	0	0	14.4094	0
AT1G16445	36.5232	-1.02779	0.964158	-1.066	0.286423	0.550844	76.561	62.2295	8.38683	32.2618	15.7194	23.9808
AT1G16450	0	NA	NA	NA	NA	NA	0	0	0	0	0	0
AT1G16460	1316.89	-0.656098	0.288089	-2.27741	0.0227615	0.104551	1752.76	1402.3	1678.56	805.393	1454.04	808.295
AT1G16470	409.314	-0.251948	0.376493	-0.669197	0.50337	0.743641	610.045	332.459	392.384	403.273	242.341	475.385
AT1G16480	8.37928	-4.31452	2.02279	-2.13295	0.0329285	0.13565	18.733	7.67214	21.5661	2.30442	0	0
AT1G16489	0.820719	3.58387	3.97573	0.901436	0.367356	NA	0	0	0	2.30442	2.6199	0
AT1G16490	11.7642	-0.525645	1.56028	-0.336891	0.736199	0.886151	17.1041	11.9344	12.5802	9.21766	0	19.7489
AT1G16500	31.7911	-1.74774	1.20448	-1.45103	0.146771	0.367988	15.4751	45.1804	86.2645	18.4353	0	25.3915
AT1G16510	98.9522	-2.27193	0.88958	-2.55393	0.0106514	0.0599772	136.018	129.574	225.845	8.06546	3.92985	90.2808
AT1G16515	40.9296	2.94597	0.988867	2.97914	0.00289059	0.0218564	18.733	8.52459	1.19812	118.677	40.6084	57.8361
AT1G16520	43.1819	0.202899	1.25368	0.161843	0.871429	0.946978	7.33031	29.8361	83.2692	87.5678	51.088	0
AT1G16530	2.40772	-4.34926	3.92064	-1.10932	0.26729	NA	0	4.2623	10.184	0	0	0
AT1G16540	129.071	0.278485	0.52586	0.52958	0.596403	0.809304	149.864	86.9509	113.222	137.113	208.282	78.9957
AT1G16550	19.3847	-0.527455	1.42698	-0.369629	0.711659	0.873111	57.828	8.52459	2.39624	26.5008	1.30995	19.7489
AT1G16560	399.246	-0.694485	0.348133	-1.99488	0.0460555	0.171414	491.945	441.574	547.54	434.382	233.171	246.861
AT1G16570	119.87	-0.805837	0.453136	-1.77836	0.0753451	0.238376	131.131	156.853	169.534	93.3289	85.1467	83.2276
AT1G16590	85.5976	0.869559	0.780789	1.11369	0.265411	0.527468	80.6334	88.6558	12.5802	95.6333	48.4681	187.615
AT1G16600	0	NA	NA	NA	NA	NA	0	0	0	0	0	0
AT1G16610	654.922	-0.499851	0.257773	-1.93912	0.052487	0.187017	715.113	809.837	776.38	463.188	552.799	612.216
AT1G16620.1	0	NA	NA	NA	NA	NA	0	0	0	0	0	0
AT1G16630	3.87627	1.71032	3.02139	0.566072	0.571345	NA	0	0	5.39153	3.45662	14.4094	0
AT1G16635	15.0147	-0.975912	1.25926	-0.774987	0.438347	0.693964	25.2489	17.0492	17.3727	2.30442	19.6492	8.46382
AT1G16640	7.34039	-0.0825477	2.22118	-0.0371639	0.970354	0.987484	0	3.40984	19.1699	0	14.4094	7.05319
AT1G16650	205.047	0.6958	0.394356	1.7644	0.0776651	0.243826	156.38	138.098	174.925	209.702	335.347	215.827
AT1G16660.1	0	NA	NA	NA	NA	NA	0	0	0	0	0	0
AT1G16670	288.452	0.597564	0.3913	1.52712	0.12673	0.335063	166.968	236.984	284.553	437.839	230.551	373.819
AT1G16680	82.7822	-0.0988425	0.610194	-0.161985	0.871317	0.946978	46.4253	106.557	103.637	51.8494	83.8368	104.387
AT1G16690	140.158	-0.0257328	0.620155	-0.0414942	0.966902	0.985657	242.715	132.131	49.7219	146.33	193.873	76.1744
AT1G16700	833.66	-0.0121612	0.281739	-0.0431648	0.96557	0.984961	622.262	879.738	1008.82	725.891	782.04	983.214
AT1G16705	26.6223	0.25913	1.02338	0.25321	0.800106	0.917742	49.6832	15.3443	7.78777	33.414	19.6492	33.8553
AT1G16710	265.063	1.12306	0.453997	2.47372	0.0133714	0.0714066	197.918	217.377	85.6654	306.487	513.5	269.432
AT1G16720	1351.04	-1.00798	0.242663	-4.15382	3.27e-05	0.00054936	1800.81	1830.23	1782.2	717.826	859.327	1115.81
AT1G16730	209.632	-0.795684	0.44613	-1.78352	0.0745011	0.236561	385.249	199.476	213.265	111.764	206.972	141.064
AT1G16740	482.831	-0.404184	0.283965	-1.42336	0.154633	0.37952	557.104	525.115	567.908	403.273	495.161	348.427
AT1G16750	142.967	0.306394	0.481181	0.636755	0.524284	0.760299	153.122	114.23	116.217	125.591	235.791	112.851
AT1G16760	2.41024	-1.28061	3.82999	-0.334363	0.738106	NA	0	10.2295	0	0	0	4.23191
AT1G16770	24.4912	8.48043	1.65634	5.11998	3.06e-07	9.69e-06	0	0	0	91.0244	24.889	31.034
AT1G16780	194.697	-0.856676	0.51726	-1.65618	0.0976853	0.283602	425.973	198.623	128.199	160.157	93.0064	162.223
AT1G16790	46.9791	-0.173397	0.888582	-0.195139	0.845284	0.935429	60.2714	50.2951	38.9388	41.4795	83.8368	7.05319
AT1G16800	30.7163	1.34728	0.922851	1.45991	0.144314	0.364323	22.8054	5.11476	23.9624	50.6972	37.9885	43.7297
AT1G16810	745.843	-0.351245	0.251125	-1.39869	0.161906	0.390703	935.836	779.148	793.753	639.475	741.431	585.414
AT1G16820	211.045	0.649286	0.42438	1.52997	0.126025	0.333859	195.475	196.066	101.84	258.095	203.042	311.751
AT1G16825	150.692	-0.21279	0.543176	-0.391752	0.695242	0.864648	184.887	128.721	171.93	221.224	56.3278	141.064
AT1G16830	8.24819	-0.129878	1.84765	-0.0702936	0.94396	0.976815	10.5882	15.3443	0	12.6743	5.2398	5.64255
AT1G16840	657.438	-0.0261793	0.325662	-0.0803879	0.935929	0.973873	534.298	797.902	658.366	852.634	425.734	675.695
AT1G16850	515.839	2.22162	0.447286	4.96689	6.8e-07	1.93e-05	139.276	225.902	181.515	1469.07	713.922	365.355
AT1G16858	0	NA	NA	NA	NA	NA	0	0	0	0	0	0
AT1G16860	0	NA	NA	NA	NA	NA	0	0	0	0	0	0
AT1G16870	165.739	-0.808897	0.438248	-1.84575	0.0649286	0.216333	214.208	265.115	153.958	111.764	150.644	98.7446
AT1G16880	7677.02	-0.974563	0.183203	-5.31957	1.04e-07	3.81e-06	10930.3	9700.99	9895.26	4764.38	5125.83	5645.37
AT1G16890	2559.12	0.0346639	0.229063	0.151329	0.879716	0.950299	2090.77	2735.54	2758.07	2113.15	2745.65	2911.55
AT1G16900	122.667	-0.157607	0.675519	-0.233313	0.815518	0.923838	93.6651	208	86.8636	205.093	111.346	31.034
AT1G16905	0	NA	NA	NA	NA	NA	0	0	0	0	0	0
AT1G16910	0.334111	0.78525	4.08047	0.192441	0.847397	NA	0	0.852459	0	1.15221	0	0
AT1G16916	209.594	1.27449	0.386994	3.29331	0.000990159	0.00921402	123.801	102.295	141.378	290.356	235.791	363.944
AT1G16920	388.117	-0.929588	0.340266	-2.73195	0.00629612	0.040193	425.973	445.836	655.371	335.293	247.58	218.649
AT1G16930	97.5811	0.39423	0.551302	0.715088	0.474555	0.723431	57.0135	104.853	91.057	115.221	72.0472	145.296
AT1G16940	0.40724	-1.77336	3.98865	-0.4446	0.656609	NA	2.44344	0	0	0	0	0
AT1G16950	0.678733	-2.51409	3.95601	-0.635513	0.525094	NA	4.0724	0	0	0	0	0
AT1G16960	17.7377	-2.51593	1.55311	-1.61993	0.105247	0.297822	4.88687	11.9344	73.6843	0	13.0995	2.82127
AT1G16970	140.854	0.369783	0.51578	0.71694	0.473411	0.722609	107.511	132.131	128.798	118.677	95.6263	262.378
AT1G16980	2.85068	-4.58901	3.91852	-1.17111	0.241555	NA	17.1041	0	0	0	0	0
AT1G17000	0	NA	NA	NA	NA	NA	0	0	0	0	0	0
AT1G17010	0	NA	NA	NA	NA	NA	0	0	0	0	0	0
AT1G17020	55.8338	-1.7007	2.67532	-0.635698	0.524973	0.760423	205.249	0	50.92	19.5875	0	59.2468
AT1G17030	0	NA	NA	NA	NA	NA	0	0	0	0	0	0
AT1G17040	113.235	0.377061	0.544364	0.692663	0.488521	0.733583	72.4886	121.049	101.84	66.8281	167.674	149.528
AT1G17050	584.001	-0.396392	0.353301	-1.12197	0.261877	0.522992	779.456	476.525	734.446	313.401	517.43	682.748
AT1G17060	202.632	2.09726	0.561679	3.73392	0.000188521	0.00236715	65.9728	110.82	53.9153	578.408	123.135	283.538
AT1G17070	74.1767	-1.2073	0.683245	-1.76701	0.0772266	0.242726	129.502	118.492	62.9012	62.2192	55.0179	16.9276
AT1G17080	1191.53	0.179522	0.278556	0.644475	0.519267	0.755724	857.646	1011.87	1482.07	1240.93	1075.47	1481.17
AT1G17090	29.1341	-2.3775	1.25448	-1.89521	0.0580648	0.200571	48.8687	27.2787	70.689	25.3486	2.6199	0
AT1G17100	1073.59	-0.412541	0.264331	-1.5607	0.118595	0.320801	1527.96	1066.43	1083.7	897.57	775.49	1090.42
AT1G17110	681.412	0.946233	0.249121	3.79829	0.000145701	0.0019068	406.425	493.574	496.62	852.634	902.555	936.663
AT1G17120	322.712	-0.652868	0.327861	-1.99129	0.0464488	0.172336	424.344	447.541	312.11	277.682	248.89	225.702
AT1G17130	394.18	0.320601	0.304004	1.0546	0.29161	0.557109	326.606	361.443	363.629	414.795	531.839	366.766
AT1G17140	734.997	0.319759	0.273871	1.16755	0.242987	0.499626	817.737	528.525	615.234	724.739	863.257	860.489
AT1G17145	815.74	1.43737	0.288123	4.98874	6.08e-07	1.76e-05	315.203	507.213	497.219	1142.99	1414.75	1017.07
AT1G17147	694.435	0.810841	0.442231	1.83352	0.0667246	0.220133	172.67	734.82	605.05	622.192	1057.13	974.75
AT1G17150	0	NA	NA	NA	NA	NA	0	0	0	0	0	0
AT1G17160	399.846	0.0527694	0.312334	0.168952	0.865835	0.944627	373.031	395.541	409.157	415.947	496.471	308.93
AT1G17170	112.207	-3.06055	0.764311	-4.00432	6.22e-05	0.000938437	302.986	53.7049	244.416	28.8052	5.2398	38.0872
AT1G17180	8.2063	-6.11787	2.6032	-2.35014	0.0187666	0.0913723	16.2896	0	32.9482	0	0	0
AT1G17190	105.455	-0.171484	0.594092	-0.288648	0.77285	0.90598	90.4072	66.4918	177.921	104.851	57.6378	135.421
AT1G17200	1889.89	0.193044	0.28254	0.683244	0.494453	0.737703	1904.25	1330.69	2055.37	1563.55	2739.1	1746.37
AT1G17210	458.398	-0.129343	0.292688	-0.441916	0.65855	0.845148	443.077	577.115	416.945	432.078	483.371	397.8
AT1G17220	797.602	-0.492596	0.250099	-1.9696	0.0488838	0.17847	1074.3	895.082	827.9	603.757	651.045	733.531
AT1G17230	79.4955	0.150281	0.66792	0.224999	0.82198	0.926343	77.3755	42.623	106.033	99.0899	116.586	35.2659
AT1G17232	0	NA	NA	NA	NA	NA	0	0	0	0	0	0
AT1G17235	5.10391	4.12403	2.76131	1.49351	0.135304	0.349872	0	1.70492	0	0	9.16965	19.7489
AT1G17240	2.78564	5.34254	3.76227	1.42003	0.155598	NA	0	0	0	2.30442	14.4094	0
AT1G17250	0	NA	NA	NA	NA	NA	0	0	0	0	0	0
AT1G17255	11.408	-3.6281	1.79637	-2.01968	0.0434161	0.164387	0.814479	34.9508	27.5567	2.30442	0	2.82127
AT1G17260	14.0886	-0.412646	1.55626	-0.265153	0.790892	0.913484	3.25792	20.459	24.5614	12.6743	23.5791	0
AT1G17270	70.5691	0.355551	0.887595	0.400578	0.688731	0.86147	63.5294	117.639	4.79247	78.3501	58.9477	100.155
AT1G17275.1	0	NA	NA	NA	NA	NA	0	0	0	0	0	0
AT1G17277.1	2.63426	-4.47794	3.817	-1.17316	0.240733	NA	0	6.81968	8.98589	0	0	0
AT1G17280	1019.51	-0.164276	0.240364	-0.683447	0.494324	0.737703	1061.27	1084.33	1086.69	835.351	1159.31	890.112
AT1G17285	0	NA	NA	NA	NA	NA	0	0	0	0	0	0
AT1G17290	5905.21	0.319815	0.293873	1.08828	0.276472	0.540275	3731.13	7258.69	4770.91	8650.78	4645.08	6374.67
AT1G17300	57.1745	0.290566	0.760115	0.382266	0.702264	0.867827	22.8054	77.5738	53.9153	40.3273	106.106	42.3191
AT1G17310	11.321	0.239938	1.65558	0.144927	0.884769	0.952486	2.44344	11.9344	16.7737	18.4353	18.3393	0
AT1G17330	334.585	0.109072	0.345543	0.315654	0.752265	0.896261	333.122	313.705	319.298	389.446	419.184	232.755
AT1G17340	1086.58	1.23497	0.440053	2.80642	0.00500951	0.0337336	693.122	682.82	568.507	2923.15	605.197	1046.69
AT1G17345	5.21534	-5.46029	3.02795	-1.80329	0.0713421	0.229977	23.6199	7.67214	0	0	0	0
AT1G17350	300.855	-0.16366	0.420518	-0.389186	0.697138	0.86565	184.887	444.131	324.69	235.05	386.435	229.934
AT1G17360	962.759	0.356661	0.250249	1.42522	0.154092	0.379078	950.497	836.263	747.027	1261.67	1075.47	905.629
AT1G17370	1809.36	0.214283	0.212132	1.01014	0.312428	0.579055	1586.61	1716	1723.49	2239.89	1833.93	1756.24
AT1G17380	4768.02	0.625407	0.281805	2.21929	0.0264668	0.116468	2783.07	3674.95	4793.07	7771.64	4127.65	5457.75
AT1G17390.1	4.36166	2.05854	2.94212	0.69968	0.484127	0.730671	0	5.11476	0	18.4353	2.6199	0
AT1G17400	2.59592	-4.45971	3.91962	-1.13779	0.255208	NA	0	0	15.5755	0	0	0
AT1G17410	429.08	0.63222	0.32795	1.92779	0.0538811	0.1903	304.615	369.967	335.473	693.629	489.921	380.872
AT1G17420	6945.7	0.901475	0.292713	3.07972	0.00207195	0.016675	3349.95	6004.72	5176.47	12235.3	6017.91	8889.83
AT1G17430	56.4858	0.514761	0.768714	0.66964	0.503087	0.743312	27.6923	56.2623	55.7125	125.591	32.7487	40.9085
AT1G17440	383.721	1.57041	0.448613	3.50058	0.000464246	0.00496191	96.1085	218.23	265.383	863.004	360.236	499.366
AT1G17450	25.3173	0.251255	1.28415	0.19566	0.844877	0.935236	32.5792	17.0492	19.7689	47.2405	0	35.2659
AT1G17455	62.122	0.457066	0.810868	0.563675	0.572976	0.79329	48.0543	78.4263	30.552	23.0442	44.5383	148.117
AT1G17460	14.2593	0.059959	1.6836	0.0356136	0.97159	0.987947	5.70135	2.55738	33.5473	5.76104	37.9885	0
AT1G17470	487.957	-0.667797	0.355079	-1.8807	0.0600124	0.204725	713.484	614.623	468.464	342.206	251.51	537.453
AT1G17480	15.2077	1.63468	1.78948	0.913495	0.360982	0.629514	0	10.2295	11.9812	50.6972	0	18.3383
AT1G17490	182.082	0.409904	0.501709	0.817015	0.41392	0.673282	123.801	121.902	222.85	119.83	176.843	327.268
AT1G17495.1	0	NA	NA	NA	NA	NA	0	0	0	0	0	0
AT1G17500	95.0461	-0.0292157	0.635263	-0.0459899	0.963318	0.984065	103.439	128.721	56.3115	155.548	82.5268	43.7297
AT1G17510	176.72	0.201582	0.44289	0.455153	0.648999	0.84002	121.357	157.705	213.864	212.006	129.685	225.702
AT1G17520	499.277	0.627585	0.280172	2.24	0.0250912	0.111832	353.484	460.328	363.629	626.801	649.735	541.685
AT1G17530	209.848	0.696187	0.384645	1.80995	0.0703041	0.227677	140.09	172.197	168.336	322.618	199.112	256.736
AT1G17540	0	NA	NA	NA	NA	NA	0	0	0	0	0	0
AT1G17545	1.49321	-3.65482	3.92919	-0.930171	0.352282	NA	8.95927	0	0	0	0	0
AT1G17550	362.309	1.55377	0.352568	4.40702	1.05e-05	0.000208032	224.796	144.918	182.713	706.304	408.704	506.419
AT1G17560	57.2782	-0.031084	0.860499	-0.0361232	0.971184	0.987887	31.7647	86.0984	55.7125	42.6317	11.7895	115.672
AT1G17570	0	NA	NA	NA	NA	NA	0	0	0	0	0	0
AT1G17580	140.104	0.295972	0.437016	0.677256	0.498244	0.739958	157.194	112.525	107.831	173.983	148.024	141.064
AT1G17590	120.041	0.604938	0.575852	1.05051	0.293484	0.559133	64.3438	108.262	113.222	207.397	166.364	60.6574
AT1G17600	76.942	1.29016	0.57524	2.24282	0.0249084	0.111363	49.6832	40.0656	44.3304	142.874	111.346	73.3531
AT1G17610	65.2087	0.0492735	1.08755	0.0453068	0.963863	0.984304	70.8597	39.2131	82.0711	0	125.755	73.3531
AT1G17615	0	NA	NA	NA	NA	NA	0	0	0	0	0	0
AT1G17620	1468.15	0.841196	0.812187	1.03572	0.300334	0.565705	497.647	1380.13	1277.79	2795.26	457.172	2400.9
AT1G17630	4.00693	0.866027	3.44527	0.251367	0.80153	0.918254	0	8.52459	0	0	0	15.517
AT1G17640	113.888	-0.352475	0.611773	-0.576154	0.564511	0.78799	160.452	124.459	98.2457	44.9361	184.703	70.5319
AT1G17650	242.322	-1.02176	0.429542	-2.37871	0.0173732	0.0862362	491.945	231.869	250.407	171.679	121.825	186.204
AT1G17660	0	NA	NA	NA	NA	NA	0	0	0	0	0	0
AT1G17665	0	NA	NA	NA	NA	NA	0	0	0	0	0	0
AT1G17670	0	NA	NA	NA	NA	NA	0	0	0	0	0	0
AT1G17680	257.159	0.216108	0.399668	0.540718	0.588702	0.804112	232.941	195.213	285.751	359.489	296.049	173.508
AT1G17690	96.0119	-0.161791	0.764318	-0.21168	0.832357	0.930108	100.181	179.869	24.5614	167.07	55.0179	49.3723
AT1G17700	42.3334	0.509337	0.825308	0.617148	0.537137	0.769063	52.9411	27.2787	24.5614	36.8707	24.889	87.4595
AT1G17710	20.7927	-2.93897	1.7391	-1.68994	0.0910394	0.270391	93.6651	1.70492	14.9765	0	14.4094	0
AT1G17720	1017.29	2.3011	0.314749	7.31091	2.65e-13	4.49e-11	376.289	425.377	228.841	1433.35	2251.8	1388.07
AT1G17730	801.926	0.801569	0.239726	3.34369	0.00082673	0.00793913	582.353	634.23	537.955	1030.07	1102.98	923.967
AT1G17744	0.218325	1.74702	4.08047	0.428142	0.668548	NA	0	0	0	0	1.30995	0
AT1G17745	307.731	-1.0748	0.525708	-2.04448	0.0409058	0.157554	595.384	191.803	464.87	172.831	334.037	87.4595
AT1G17750	64.292	-0.41699	0.66284	-0.629096	0.529286	0.763525	61.9004	80.1312	78.4767	36.8707	91.6965	36.6766
AT1G17760	238.393	0.308785	0.416324	0.741692	0.458274	0.70947	173.484	253.18	212.666	390.599	204.352	196.079
AT1G17770	0.135747	-0.176531	4.08047	-0.0432623	0.965492	NA	0.814479	0	0	0	0	0
AT1G17780	303.225	0.522132	0.380975	1.37051	0.170526	0.40262	329.05	175.607	242.02	343.358	275.089	454.225
AT1G17790	191.073	0.659384	0.40548	1.62618	0.103911	0.29537	136.832	125.312	182.114	279.987	178.153	244.04
AT1G17800	0.8733	3.66751	3.97188	0.923369	0.355815	NA	0	0	0	0	5.2398	0
AT1G17810	1.37811	0.448835	3.85781	0.116344	0.90738	NA	0	1.70492	1.79718	3.45662	1.30995	0
AT1G17820	90.4804	0.0501537	0.526339	0.0952879	0.924086	0.968849	80.6334	69.0492	116.817	89.8722	87.7666	98.7446
AT1G17830	169.611	0.00811017	0.496955	0.0163197	0.986979	0.995187	97.7375	237.836	171.93	212.006	103.486	194.668
AT1G17840	991.42	0.202287	0.296729	0.681724	0.495413	0.738588	686.606	1016.98	1062.73	1412.61	854.087	915.503
AT1G17850	117.053	0.11483	0.558888	0.205462	0.837211	0.932692	65.9728	142.361	128.798	93.3289	188.633	83.2276
AT1G17860	188.824	-1.14481	0.443517	-2.58121	0.00984536	0.0566187	239.457	269.377	271.374	147.483	64.1875	141.064
AT1G17870	124.75	0.0514067	0.482409	0.106562	0.915136	0.964836	84.7058	167.935	115.019	131.352	112.656	136.832
AT1G17880	3263.26	-0.592855	0.239432	-2.47609	0.0132829	0.0710494	4562.71	3706.49	3504.5	2907.02	1930.87	2967.98
AT1G17890	304.772	-0.779711	0.406834	-1.91653	0.0552974	0.194177	413.755	443.279	298.93	304.183	124.445	244.04
AT1G17900.1	0	NA	NA	NA	NA	NA	0	0	0	0	0	0
AT1G17910	2.37732	-4.32601	3.92086	-1.10333	0.269884	NA	4.88687	9.37705	0	0	0	0
AT1G17920	49.0416	0.714066	0.79729	0.895617	0.370458	0.637477	27.6923	24.7213	58.7078	27.653	51.088	104.387
AT1G17930	114.766	0.554653	0.516455	1.07396	0.28284	0.547035	97.7375	124.459	56.9106	108.308	137.545	163.634
AT1G17940	325.379	1.13234	0.579126	1.95525	0.0505535	0.182781	197.918	173.049	240.822	983.986	188.633	167.866
AT1G17950	0	NA	NA	NA	NA	NA	0	0	0	0	0	0
AT1G17960	2.29639	-4.28338	3.92129	-1.09234	0.274684	NA	0	0	13.7784	0	0	0
AT1G17970	635.948	0.196071	0.283204	0.69233	0.48873	0.73376	461.81	685.377	631.408	757.001	707.373	572.719
AT1G17980	1298.99	1.22841	0.244039	5.03366	4.81e-07	1.43e-05	667.873	818.361	844.673	1749.05	1526.09	2187.9
AT1G17990	10.7411	2.08532	1.44993	1.43822	0.150371	0.373019	2.44344	2.55738	7.18871	6.91325	34.0587	11.2851
AT1G18000	2.65666	1.52983	2.44075	0.626787	0.530799	NA	0.814479	0.852459	2.39624	2.30442	3.92985	5.64255
AT1G18010	5.25356	2.67506	2.08641	1.28213	0.199796	0.443922	2.44344	0	1.79718	4.60883	17.0293	5.64255
AT1G18020	159.327	2.81078	0.456491	6.15737	7.4e-10	4.95e-08	31.7647	41.7705	45.5285	218.92	383.815	234.166
AT1G18030	664.796	1.21384	0.274212	4.42663	9.57e-06	0.000193043	359.185	382.754	459.478	1130.32	813.479	843.561
AT1G18040	122.13	-0.574455	0.494046	-1.16276	0.244928	0.502438	184.072	128.721	125.802	104.851	124.445	64.8893
AT1G18050	0	NA	NA	NA	NA	NA	0	0	0	0	0	0
AT1G18060	3850.3	-0.847908	0.227194	-3.73209	0.000189895	0.00238292	5606.87	4384.2	4859.57	2375.85	3432.07	2443.22
AT1G18070	1354.85	0.717498	0.259837	2.76134	0.0057565	0.0375825	1063.71	1201.12	809.928	1757.12	1332.22	1965.02
AT1G18075	3.51332	0.213841	2.2175	0.0964333	0.923176	NA	0.814479	5.96722	2.9953	5.76104	1.30995	4.23191
AT1G18080	1085.64	-1.68755	0.248067	-6.80281	1.03e-11	1.19e-09	1956.38	1348.59	1665.98	566.886	479.442	496.544
AT1G18090	41.2211	0.654105	1.2079	0.541524	0.588147	0.804027	59.457	0	36.5426	20.7397	44.5383	86.0489
AT1G18100	1.49321	-3.65482	3.92919	-0.930171	0.352282	NA	8.95927	0	0	0	0	0
AT1G18120	0	NA	NA	NA	NA	NA	0	0	0	0	0	0
AT1G18130	5.56561	-5.55471	3.43544	-1.61689	0.105903	0.298636	33.3936	0	0	0	0	0
AT1G18140	6.38009	-5.75179	3.2971	-1.7445	0.0810717	0.250009	38.2805	0	0	0	0	0
AT1G18150	324.825	-0.0784986	0.34859	-0.225189	0.821832	0.926343	343.71	236.984	419.94	337.597	276.399	334.321
AT1G18160	699.888	1.05268	0.272217	3.86708	0.000110145	0.00150701	419.457	559.213	387.591	869.917	886.836	1076.32
AT1G18170	679.629	-0.854707	0.276785	-3.08798	0.00201519	0.0162964	851.945	785.115	988.447	516.189	374.646	561.434
AT1G18180	36.7982	-1.92441	1.16386	-1.65347	0.098236	0.28479	117.285	24.7213	32.9482	28.8052	17.0293	0
AT1G18190	164.438	0.352603	0.432627	0.815027	0.415057	0.674438	96.1085	173.049	164.142	205.093	167.674	180.562
AT1G18191	20.1544	0.703903	3.73435	0.188494	0.850489	0.937494	0	46.0328	0	74.8935	0	0
AT1G18200	806.188	1.47634	0.296985	4.9711	6.66e-07	1.9e-05	334.751	499.541	444.502	1019.7	1566.7	971.929
AT1G18210	3457.21	0.585209	0.294308	1.98842	0.0467651	0.173095	1892.03	3159.21	3245.1	5195.31	2703.74	4547.89
AT1G18220	0	NA	NA	NA	NA	NA	0	0	0	0	0	0
AT1G18230	0.384069	2.50592	4.05092	0.618605	0.536177	NA	0	0	0	2.30442	0	0
AT1G18240.1	0.235106	1.74702	4.08047	0.428142	0.668548	NA	0	0	0	0	0	1.41064
AT1G18250	13.9187	-1.23779	1.83374	-0.675008	0.49967	0.74094	33.3936	4.2623	20.9671	0	24.889	0
AT1G18260	220.782	-0.714533	0.416446	-1.71579	0.0862011	0.260558	180.814	353.771	288.746	192.419	183.393	125.547
AT1G18265	61.5407	0.582679	0.732781	0.795162	0.426519	0.684116	59.457	26.4262	61.7031	47.2405	43.2283	131.189
AT1G18270	609.068	0.586543	0.346075	1.69485	0.0901047	0.26843	443.077	685.377	333.077	895.266	534.459	763.155
AT1G18280	0.142077	-0.176531	4.08047	-0.0432623	0.965492	NA	0	0.852459	0	0	0	0
AT1G18290	20.3378	0.854129	1.12552	0.758878	0.447925	0.701243	9.77375	24.7213	8.98589	17.2831	10.4796	50.7829
AT1G18300	2841.15	-0.0724135	0.273029	-0.265223	0.790838	0.913484	3087.69	3055.21	2593.93	2226.07	2111.64	3972.35
AT1G18310	31.7465	0.493367	1.09912	0.448875	0.653522	0.842432	34.2081	42.623	2.39624	16.1309	65.4975	29.6234
AT1G18320	12.0754	-0.58306	1.33861	-0.435572	0.663147	0.847639	5.70135	17.9016	19.7689	6.91325	5.2398	16.9276
AT1G18330	163.408	-0.726632	0.429892	-1.69027	0.0909768	0.270285	261.448	177.312	172.529	120.982	148.024	100.155
AT1G18335	291.747	0.454592	0.432929	1.05004	0.293701	0.559388	206.063	317.967	214.463	199.332	530.53	282.127
AT1G18340	213.45	0.70914	0.391735	1.81026	0.0702562	0.227606	167.783	179.869	138.383	202.789	246.271	345.606
AT1G18350	0.8733	3.66751	3.97188	0.923369	0.355815	NA	0	0	0	0	5.2398	0
AT1G18360	406.716	0.167519	0.362465	0.462165	0.643963	0.837264	359.185	312	477.45	320.314	356.306	615.038
AT1G18370	0.8733	3.66751	3.97188	0.923369	0.355815	NA	0	0	0	0	5.2398	0
AT1G18382	5.01186	0.9152	1.96047	0.466827	0.640624	0.835765	8.14479	1.70492	0.599059	4.60883	6.54975	8.46382
AT1G18390	609.878	0.182886	0.347293	0.526604	0.598469	0.810686	377.104	797.05	539.752	533.472	846.227	565.665
AT1G18400	205.246	-0.511259	0.473274	-1.08026	0.280026	0.544366	356.742	227.607	139.581	140.569	235.791	131.189
AT1G18410	13.8781	1.2554	1.87681	0.668901	0.503558	0.743673	3.25792	0.852459	20.368	1.15221	57.6378	0
AT1G18415	9.73808	0.26951	1.40043	0.192449	0.847391	0.936387	13.8461	4.2623	8.38683	10.3699	13.0995	8.46382
AT1G18420	0	NA	NA	NA	NA	NA	0	0	0	0	0	0
AT1G18430	0	NA	NA	NA	NA	NA	0	0	0	0	0	0
AT1G18440	199.088	-0.123349	0.47078	-0.262009	0.793314	0.914784	144.163	285.574	193.496	279.987	174.223	117.083
AT1G18450	767.442	0.0416753	0.269866	0.15443	0.877271	0.94939	790.045	792.787	685.923	615.279	757.151	963.465
AT1G18460	2007.87	1.39648	0.374884	3.7251	0.000195239	0.00243782	1061.27	1207.94	1047.75	5182.63	1524.78	2022.85
AT1G18470	1422.88	0.864599	0.353442	2.44623	0.014436	0.0755507	477.285	1244.59	1304.15	1842.38	1434.39	2234.45
AT1G18480	307.308	-0.571764	0.399574	-1.43093	0.152449	0.376687	392.579	321.377	388.789	381.381	165.054	194.668
AT1G18485	81.5779	0.261997	0.567858	0.461377	0.644528	0.837512	60.2714	55.4099	106.633	82.959	99.5562	84.6382
AT1G18486	2.13209	0.29511	3.78438	0.077981	0.937843	NA	4.88687	0.852459	0	0	0	7.05319
AT1G18490	320.641	-0.616516	0.382263	-1.61281	0.106786	0.300276	491.131	284.721	388.789	282.291	310.458	166.455
AT1G18500	314.591	-0.802893	0.377013	-2.12962	0.0332034	0.136531	334.751	505.508	360.034	308.792	159.814	218.649
AT1G18510	10.48	-6.46758	2.01677	-3.2069	0.00134174	0.0118605	23.6199	27.2787	11.9812	0	0	0
AT1G18520	0.40724	-1.77336	3.98865	-0.4446	0.656609	NA	2.44344	0	0	0	0	0
AT1G18530	0.42623	-1.83357	3.98534	-0.460079	0.64546	NA	0	2.55738	0	0	0	0
AT1G18540	2294.67	-1.48291	0.210285	-7.05194	1.76e-12	2.48e-10	3380.09	3718.43	3042.02	1289.32	1054.51	1283.68
AT1G18550	44.5048	0.592488	0.744523	0.795795	0.426151	0.683929	24.4344	54.5574	27.5567	41.4795	66.8074	52.1936
AT1G18560	64.7948	-0.112546	0.628308	-0.179126	0.857839	0.940189	42.3529	77.5738	82.0711	78.3501	57.6378	50.7829
AT1G18570	696.2	-0.333287	0.403087	-0.826836	0.40833	0.669016	513.936	748.459	1065.73	314.553	939.234	595.289
AT1G18580	221.947	0.41776	0.397237	1.05166	0.292954	0.558653	144.977	238.689	186.307	213.158	222.691	325.857
AT1G18590	127.394	-0.674732	0.566451	-1.19116	0.233592	0.48829	264.706	71.6066	133.59	91.0244	87.7666	115.672
AT1G18600	147.098	-0.551728	0.451145	-1.22295	0.221348	0.471959	193.846	150.033	180.916	126.743	150.644	80.4063
AT1G18610	667.167	1.19487	0.313322	3.81357	0.000136975	0.0018067	556.289	355.476	305.52	771.979	926.134	1087.6
AT1G18620	806.014	0.143327	0.307204	0.466551	0.640821	0.835765	920.361	597.574	779.975	716.673	1151.45	670.053
AT1G18630	13.0805	-0.631424	1.53749	-0.410685	0.681303	0.856945	25.2489	19.6066	2.9953	26.5008	1.30995	2.82127
AT1G18640	369.295	-0.405498	0.361342	-1.1222	0.261778	0.522992	456.923	366.558	438.511	192.419	372.026	389.336
AT1G18650	440.346	0.457939	0.395595	1.1576	0.247029	0.504989	428.416	249.771	434.318	275.378	622.226	631.965
AT1G18660	2920.57	0.774476	0.234006	3.30964	0.000934147	0.00878212	2335.93	2112.39	2016.43	2859.78	4621.5	3577.38
AT1G18670	182.955	0.313346	0.432455	0.724575	0.468713	0.718581	134.389	165.377	189.303	131.352	213.522	263.789
AT1G18680	89.6056	-1.02576	0.706048	-1.45281	0.146275	0.367248	129.502	102.295	128.798	44.9361	116.586	15.517
AT1G18690	90.85	0.312268	0.622591	0.501562	0.615976	0.82187	86.3348	42.623	113.821	64.5237	81.2169	156.581
AT1G18700	518.651	0.47049	0.281035	1.67413	0.0941048	0.276436	373.846	422.82	507.403	626.801	527.91	653.125
AT1G18710	1505.24	2.1077	0.330905	6.36951	1.9e-10	1.48e-08	694.751	294.951	710.484	2791.8	2623.83	1915.65
AT1G18720	853.825	0.252973	0.278529	0.908244	0.36375	0.631876	698.009	719.476	919.556	1010.49	686.414	1089.01
AT1G18730	560.377	0.149804	0.32563	0.460043	0.645485	0.838212	402.353	549.836	640.993	434.382	565.898	768.797
AT1G18735	0	NA	NA	NA	NA	NA	0	0	0	0	0	0
AT1G18740	3320.96	-0.062285	0.28543	-0.218215	0.827262	0.928025	2221.08	4465.18	3491.32	2931.22	2688.02	4128.93
AT1G18745	246.529	0.838325	0.377834	2.21876	0.0265028	0.116575	232.127	167.082	131.793	354.88	319.628	273.664
AT1G18750	146.671	1.29145	0.419053	3.08182	0.00205737	0.0165722	98.552	71.6066	85.0664	216.615	195.182	213.006
AT1G18760	2.98642	-4.65619	3.91798	-1.18841	0.23467	NA	17.9185	0	0	0	0	0
AT1G18770	0	NA	NA	NA	NA	NA	0	0	0	0	0	0
AT1G18773	196.839	1.66417	0.455458	3.65385	0.000258337	0.00305332	79.8189	59.6722	143.175	298.422	361.546	238.398
AT1G18780	0	NA	NA	NA	NA	NA	0	0	0	0	0	0
AT1G18790	0	NA	NA	NA	NA	NA	0	0	0	0	0	0
AT1G18800	237.3	-1.00116	0.41921	-2.38821	0.0169306	0.0846868	361.629	299.213	288.147	111.764	121.825	241.219
AT1G18810	184.721	0.794528	0.437233	1.81717	0.0691907	0.225388	166.968	85.2459	152.76	188.962	226.621	287.77
AT1G18820	0	NA	NA	NA	NA	NA	0	0	0	0	0	0
AT1G18830	12.4293	0.690651	1.56704	0.440735	0.659405	0.845744	21.9909	4.2623	2.39624	39.1751	3.92985	2.82127
AT1G18835	0.284153	-1.24166	4.02452	-0.308523	0.757685	NA	0	1.70492	0	0	0	0
AT1G18840	220.602	0.260481	0.464598	0.56066	0.575029	0.795094	129.502	242.098	230.638	228.137	354.996	138.242
AT1G18850	26.478	-2.10467	1.16972	-1.7993	0.0719711	0.23119	58.6425	39.2131	31.1511	11.5221	18.3393	0
AT1G18860	0	NA	NA	NA	NA	NA	0	0	0	0	0	0
AT1G18870	789.006	0.983766	0.280257	3.51023	0.000447713	0.0048216	469.954	583.935	536.158	1056.57	1307.33	780.082
AT1G18871	11.8118	5.46455	1.86991	2.92236	0.00347385	0.0253707	1.62896	0	0	5.76104	36.6786	26.8021
AT1G18879	2.53582	5.20423	3.88139	1.34082	0.17998	NA	0	0	0	0	3.92985	11.2851
AT1G18880	41.4351	0.2417	0.792354	0.30504	0.760336	0.900051	23.6199	31.541	58.7078	66.8281	34.0587	33.8553
AT1G18890	1029.85	0.674636	0.301716	2.23599	0.0253522	0.112746	527.782	887.41	964.485	1390.72	962.813	1445.9
AT1G18900	168.997	-0.301567	0.486066	-0.620424	0.534979	0.76783	158.009	164.525	237.227	206.245	77.287	170.687
AT1G18910	64.2892	1.06371	0.671067	1.58511	0.112942	0.311368	59.457	40.9181	24.5614	74.8935	58.9477	126.957
AT1G18930.1	0	NA	NA	NA	NA	NA	0	0	0	0	0	0
AT1G18940	9.53211	0.399214	1.75815	0.227064	0.820374	0.926055	17.9185	6.81968	0	16.1309	7.8597	8.46382
AT1G18950	214.016	0.500443	0.387081	1.29286	0.196058	0.438633	206.878	176.459	148.567	203.941	318.318	229.934
AT1G18960	0.768139	3.49583	3.98003	0.878343	0.379758	NA	0	0	0	4.60883	0	0
AT1G18970	0	NA	NA	NA	NA	NA	0	0	0	0	0	0
AT1G18980	12.9453	7.55925	1.95493	3.86676	0.00011029	0.00150707	0	0	0	20.7397	48.4681	8.46382
AT1G18990	57.5632	1.64634	0.81086	2.03036	0.04232	0.161237	33.3936	40.9181	9.58494	79.5024	146.714	35.2659
AT1G19000	3419.32	0.086634	0.181869	0.476353	0.633823	0.832421	3444.43	3244.46	3261.28	3600.65	3403.25	3561.86
AT1G19010	242.893	0.540158	0.363489	1.48604	0.13727	0.352632	201.991	211.41	180.317	220.072	289.499	354.07
AT1G19020	3346.11	-0.267353	0.26563	-1.00648	0.314183	0.581056	2516.74	4408.92	4040.05	2789.5	3756.94	2564.54
AT1G19025	271.726	0.221156	0.356855	0.619737	0.535431	0.768041	263.077	272.787	216.859	214.311	326.177	337.142
AT1G19030.1	18.4547	-0.615774	1.41269	-0.435887	0.662918	0.847639	8.14479	32.3935	26.3586	0	17.0293	26.8021
AT1G19040	4.23815	-0.207329	3.39067	-0.061147	0.951242	0.979554	0	13.6394	0	0	11.7895	0
AT1G19050	526.053	-1.12623	0.296006	-3.80475	0.000141949	0.00186254	562.805	905.312	696.706	346.815	311.768	332.91
AT1G19060	2.0362	-4.10301	3.92322	-1.04583	0.295641	NA	12.2172	0	0	0	0	0
AT1G19070	1.57102	0.330491	3.8426	0.0860071	0.931461	NA	1.62896	2.55738	0	0	5.2398	0
AT1G19080	362.419	0.0970699	0.333784	0.290817	0.771192	0.905178	263.891	418.558	368.421	409.034	411.324	303.287
AT1G19086	0	NA	NA	NA	NA	NA	0	0	0	0	0	0
AT1G19090	0	NA	NA	NA	NA	NA	0	0	0	0	0	0
AT1G19100	61.3189	0.496869	0.728457	0.682084	0.495186	0.738413	89.5927	43.4754	19.7689	88.72	62.8776	63.4787
AT1G19110	704.681	0.258304	0.24527	1.05314	0.292276	0.557889	613.303	597.574	714.078	786.958	719.162	797.01
AT1G19115	21.2388	0.575095	1.0064	0.57144	0.567701	0.789627	13.8461	14.4918	22.7642	17.2831	39.2985	19.7489
AT1G19120	572.726	-0.27903	0.361952	-0.770905	0.440764	0.695864	895.112	635.082	354.044	465.492	618.296	468.332
AT1G19130	1684.36	0.149878	0.290358	0.516184	0.605726	0.815631	1505.97	1556.59	1728.29	1640.74	2516.41	1158.13
AT1G19140	574.235	0.362599	0.268476	1.35058	0.176829	0.41209	461.81	570.295	475.653	701.695	675.934	560.023
AT1G19150	1137.79	-0.372696	0.258048	-1.44429	0.148657	0.370776	1234.75	1201.97	1414.38	896.418	808.239	1270.98
AT1G19160	13.9198	-2.38639	1.48762	-1.60416	0.108678	0.303577	35.8371	6.81968	27.5567	8.06546	5.2398	0
AT1G19170	188.852	0.613069	0.495346	1.23766	0.215843	0.465099	163.71	121.902	162.345	314.553	96.9363	273.664
AT1G19180	8157.53	0.486608	0.275221	1.76807	0.0770498	0.242322	6334.2	7343.09	6707.66	13709	8698.06	6153.2
AT1G19190	37.4511	1.25859	0.948493	1.32693	0.184531	0.423807	4.88687	16.1967	44.9294	63.3714	62.8776	32.4447
AT1G19200	28.9675	-0.669422	0.990589	-0.675782	0.499179	0.740745	8.14479	49.4427	49.1228	28.8052	15.7194	22.5702
AT1G19210	1675.23	-0.427588	0.321009	-1.33201	0.182856	0.42121	1402.53	2598.3	1764.23	1061.18	2068.41	1156.72
AT1G19220	487.653	0.418124	0.356639	1.1724	0.241036	0.49748	550.588	428.787	273.77	636.019	643.185	393.568
AT1G19230	3.60264	2.71038	2.53968	1.06722	0.285875	NA	0.814479	0.852459	1.19812	16.1309	2.6199	0
AT1G19240	75.5166	-1.04641	0.644434	-1.62377	0.104424	0.296416	131.946	118.492	55.1134	56.4582	62.8776	28.2127
AT1G19250	0	NA	NA	NA	NA	NA	0	0	0	0	0	0
AT1G19260	0	NA	NA	NA	NA	NA	0	0	0	0	0	0
AT1G19270	284.008	0.541379	0.390131	1.38769	0.165232	0.395646	150.679	246.361	296.534	321.466	267.23	421.78
AT1G19290	26.7193	-1.11492	1.21636	-0.916606	0.359349	0.628037	65.9728	11.9344	31.7501	4.60883	43.2283	2.82127
AT1G19300	1740.26	0.367676	0.259547	1.41661	0.156598	0.382664	1240.45	1954.69	1364.66	2160.39	2145.7	1575.68
AT1G19310	1079.46	0.255647	0.295183	0.866064	0.386455	0.651108	873.122	1217.31	862.645	1614.24	943.164	966.286
AT1G19320	16.4371	0.774025	2.0908	0.370206	0.711229	0.87285	0	13.6394	22.7642	62.2192	0	0
AT1G19330	1611.86	1.22763	0.278826	4.40284	1.07e-05	0.000211256	879.637	1151.67	862.645	1504.78	2521.65	2750.74
AT1G19340	261.735	0.761445	0.426966	1.78339	0.0745233	0.236592	171.041	196.918	214.463	193.571	510.88	283.538
AT1G19350	7137.95	0.260972	0.317146	0.822876	0.410579	0.670418	7147.87	5893.9	6440.48	5657.34	12717	4971.09
AT1G19360	305.229	-0.255451	0.39917	-0.639955	0.522202	0.758525	228.869	327.344	439.709	180.897	330.107	324.447
AT1G19370	72.2237	-0.248641	0.613525	-0.405267	0.685281	0.859594	61.9004	106.557	67.0946	89.8722	64.1875	43.7297
AT1G19371	0.470212	2.75951	4.02805	0.685074	0.493297	NA	0	0	0	0	0	2.82127
AT1G19373	20.7347	2.55318	1.41718	1.80159	0.0716098	0.230492	0	17.0492	1.19812	25.3486	49.7781	31.034
AT1G19376	7.56907	3.32104	1.85288	1.79237	0.0730745	0.233499	0.814479	3.40984	0	12.6743	14.4094	14.1064
AT1G19380	1219.19	0.678384	0.284504	2.38444	0.017105	0.0851993	630.407	976.066	1205.91	1315.82	1702.93	1483.99
AT1G19390	1.847	-3.96065	3.92492	-1.0091	0.312925	NA	0	11.082	0	0	0	0
AT1G19392.1	0	NA	NA	NA	NA	NA	0	0	0	0	0	0
AT1G19394	1.13439	-2.03415	3.9421	-0.516006	0.60585	NA	3.25792	0	2.39624	1.15221	0	0
AT1G19396	16.3051	0.00956758	1.14987	0.00832058	0.993361	0.997624	14.6606	16.1967	17.9718	29.9574	9.16965	9.87446
AT1G19397	87.515	-0.205265	0.619287	-0.331454	0.740302	0.889175	50.4977	123.607	107.232	122.134	51.088	70.5319
AT1G19400	4421.08	0.349991	0.240738	1.45383	0.145994	0.366845	3509.59	4052.59	4100.56	6485.78	3759.56	4618.43
AT1G19410	1.30995	4.25296	3.95028	1.07662	0.28165	NA	0	0	0	0	7.8597	0
AT1G19415.1	0	NA	NA	NA	NA	NA	0	0	0	0	0	0
AT1G19420	0	NA	NA	NA	NA	NA	0	0	0	0	0	0
AT1G19430	172.046	-0.0546709	0.413798	-0.13212	0.89489	0.957136	173.484	216.525	135.986	141.722	175.533	189.025
AT1G19440	114.084	-0.0906589	0.583175	-0.155457	0.876461	0.948953	59.457	206.295	87.4626	126.743	91.6965	112.851
AT1G19450	2542.06	0.39802	0.28291	1.40688	0.159464	0.387031	2510.22	2274.36	1795.98	1849.29	3019.43	3803.08
AT1G19460	0	NA	NA	NA	NA	NA	0	0	0	0	0	0
AT1G19464	0.939716	-0.501097	3.93656	-0.127293	0.898708	NA	1.62896	1.70492	0	2.30442	0	0
AT1G19470	0	NA	NA	NA	NA	NA	0	0	0	0	0	0
AT1G19480	147.183	0.0984075	0.493454	0.199426	0.84193	0.934058	128.688	85.2459	212.067	125.591	146.714	184.793
AT1G19485	741.935	0.710408	0.30591	2.32227	0.0202182	0.096338	776.199	496.131	416.945	1065.79	868.497	828.044
AT1G19490	168.774	2.95463	0.632256	4.67315	2.97e-06	7.12e-05	78.19	11.9344	25.7595	447.057	242.341	207.364
AT1G19500	2.46216	5.16596	3.8998	1.32467	0.185279	NA	0	0	0	6.91325	7.8597	0
AT1G19510	4.90648	3.48986	2.41056	1.44773	0.147691	0.369512	2.44344	0	0	10.3699	3.92985	12.6957
AT1G19520	80.9753	-0.957901	0.578186	-1.65674	0.0975728	0.283434	77.3755	123.607	119.812	69.1325	36.6786	59.2468
AT1G19530	13.1309	0.334069	1.5423	0.216604	0.828517	0.9284	8.14479	19.6066	7.18871	24.1964	19.6492	0
AT1G19540	14.0761	-0.125696	2.14756	-0.0585295	0.953327	0.980609	30.9502	0	13.1793	40.3273	0	0
AT1G19550	5.24586	0.081007	3.17797	0.0254901	0.979664	0.991935	0	15.3443	0	16.1309	0	0
AT1G19560	2.24813	3.98613	3.93371	1.01333	0.310904	NA	0.814479	0	0	12.6743	0	0
AT1G19570	7687	1.06138	0.285643	3.71575	0.000202599	0.00250486	3415.93	5114.76	6409.93	13311.5	7157.56	10712.4
AT1G19580	613.225	0.651433	0.312048	2.0876	0.0368336	0.147148	320.09	600.131	510.997	800.785	641.875	805.474
AT1G19600	643.071	-1.01118	0.267619	-3.77841	0.000157833	0.00204169	831.583	1023.8	723.663	399.816	449.313	430.244
AT1G19610	342.264	-1.62313	0.55219	-2.93944	0.00328811	0.0242429	624.705	525.968	399.572	197.028	34.0587	272.253
AT1G19620	1.19812	-3.34905	3.93446	-0.85121	0.394653	NA	0	0	7.18871	0	0	0
AT1G19630	2.35106	5.09418	3.93112	1.29586	0.195024	NA	0	0	0	0	0	14.1064
AT1G19640	9.26076	-0.857139	2.42336	-0.353698	0.723565	0.87913	35.8371	0	0	12.6743	0	7.05319
AT1G19650	576.991	0.936225	0.315225	2.97002	0.00297778	0.0222979	499.276	323.935	364.827	609.518	681.174	983.214
AT1G19660	732.873	0.14214	0.308068	0.461392	0.644517	0.837512	873.122	468.853	748.225	834.199	622.226	850.614
AT1G19670	2596.96	1.33423	0.258274	5.16594	2.39e-07	7.79e-06	1394.39	1411.67	1618.66	4639.94	2515.1	4001.98
AT1G19680	340.072	-0.324426	0.350553	-0.925469	0.354722	0.623309	302.172	400.656	431.922	392.903	284.259	228.523
AT1G19690	170.855	-0.0781119	0.400373	-0.195098	0.845316	0.935429	198.733	185.836	141.977	148.635	182.083	167.866
AT1G19700	517.188	0.42396	0.302629	1.40092	0.161237	0.389695	541.629	337.574	445.7	526.559	563.278	688.391
AT1G19710	80.1492	1.09326	0.711367	1.53684	0.124332	0.331138	76.561	20.459	56.3115	108.308	47.1582	172.098
AT1G19715	668.772	0.46781	0.25403	1.84155	0.0655406	0.217439	548.144	619.738	516.389	859.547	692.963	775.85
AT1G19720	776.138	1.6254	0.336824	4.82567	1.4e-06	3.68e-05	447.963	358.885	333.077	685.564	1630.89	1200.45
AT1G19730	195.488	0.147363	0.517178	0.284936	0.775693	0.906898	258.19	138.098	159.949	109.46	154.574	352.659
AT1G19740	1015.91	-0.989584	0.23166	-4.27171	1.94e-05	0.000352389	1376.47	1216.46	1461.1	735.109	696.893	609.395
AT1G19750	33.7054	0.404342	1.06967	0.378007	0.705425	0.869758	25.2489	10.2295	51.5191	59.9148	51.088	4.23191
AT1G19770	6127.88	-0.21136	0.221922	-0.952406	0.340891	0.609149	5132.03	6946.69	7648.79	6097.49	4882.18	6060.1
AT1G19780	122.072	1.82044	0.679063	2.68081	0.00734448	0.0450975	45.6108	63.9345	52.1181	125.591	392.985	52.1936
AT1G19790	0	NA	NA	NA	NA	NA	0	0	0	0	0	0
AT1G19800	692.286	-1.23709	0.26649	-4.64218	3.45e-06	8.06e-05	1189.14	854.164	873.428	437.839	394.295	404.853
AT1G19810	0	NA	NA	NA	NA	NA	0	0	0	0	0	0
AT1G19830	0	NA	NA	NA	NA	NA	0	0	0	0	0	0
AT1G19835	672.243	0.417005	0.280376	1.48731	0.136934	0.352185	647.511	525.968	553.531	585.322	915.655	805.474
AT1G19840	0	NA	NA	NA	NA	NA	0	0	0	0	0	0
AT1G19850	10.9694	-1.09812	1.92005	-0.571921	0.567375	0.789582	27.6923	9.37705	7.78777	0	20.9592	0
AT1G19860	322.98	0.176576	0.358991	0.491868	0.622812	0.825876	328.235	263.41	318.1	327.227	461.102	239.808
AT1G19870	350.085	0.558279	0.367472	1.51924	0.128701	0.338274	268.778	365.705	215.661	468.949	496.471	284.949
AT1G19880	324.875	0.660648	0.313101	2.11001	0.0348574	0.141288	263.891	227.607	263.586	392.903	348.447	452.815
AT1G19890	0	NA	NA	NA	NA	NA	0	0	0	0	0	0
AT1G19900	0	NA	NA	NA	NA	NA	0	0	0	0	0	0
AT1G19910	3491.32	-0.706866	0.286027	-2.47133	0.0134613	0.0717556	3876.92	4564.92	4548.66	3805.74	1667.57	2484.13
AT1G19920	1020.24	-0.537363	0.270109	-1.98943	0.0466535	0.172828	1568.69	1025.51	1030.38	828.438	940.544	727.889
AT1G19930	0	NA	NA	NA	NA	NA	0	0	0	0	0	0
AT1G19940	94.9499	-0.539083	0.612764	-0.879755	0.378992	0.644428	118.914	167.935	50.92	84.1112	95.6263	52.1936
AT1G19950	16.7189	0.275773	1.10895	0.248679	0.803609	0.918984	17.1041	10.2295	17.9718	10.3699	24.889	19.7489
AT1G19960	236.758	0.0813217	0.419914	0.193663	0.84644	0.935952	237.013	148.328	304.322	184.353	230.551	315.983
AT1G19968	37.5539	0.565025	0.923421	0.611882	0.540616	0.770754	30.9502	36.6558	23.3633	38.0229	86.4567	9.87446
AT1G19970	426.749	0.423158	0.295128	1.43381	0.151626	0.375252	398.28	362.295	333.676	549.603	517.43	399.21
AT1G19980	106.649	0.239885	0.522923	0.458739	0.646421	0.838854	123.801	85.2459	84.4673	104.851	161.124	80.4063
AT1G19990	116.078	0.925146	0.582889	1.58717	0.112473	0.310544	71.6742	41.7705	126.401	112.916	226.621	117.083
AT1G20000	5.44294	0.486043	2.76635	0.175698	0.860531	0.941899	0	13.6394	0	4.60883	14.4094	0
AT1G20010	1676.28	-0.4212	0.22496	-1.87233	0.0611605	0.207525	2000.36	1669.97	2087.12	1331.95	1666.26	1302.02
AT1G20015	9.46759	0.65608	1.41908	0.462326	0.643847	0.837262	10.5882	8.52459	2.9953	11.5221	10.4796	12.6957
AT1G20020	10427.2	0.051703	0.199297	0.259427	0.795306	0.915357	11238.2	9104.27	10378.1	9313.3	10254.3	12275.4
AT1G20030	610.979	2.39751	0.410574	5.83942	5.24e-09	2.9e-07	172.67	114.23	297.133	1563.55	801.689	716.604
AT1G20040	0	NA	NA	NA	NA	NA	0	0	0	0	0	0
AT1G20050	906.312	-0.934872	0.268566	-3.48098	0.00049959	0.00528138	1255.11	1039.15	1275.4	473.558	758.461	636.197
AT1G20060	19.2997	-2.67219	1.37306	-1.94616	0.0516356	0.18513	50.4977	3.40984	46.1275	1.15221	11.7895	2.82127
AT1G20065	2.79561	-4.56632	3.9187	-1.16526	0.243913	NA	0	0	16.7737	0	0	0
AT1G20070	136.289	1.39587	0.590761	2.36283	0.0181361	0.0890784	102.624	79.2787	43.7313	350.271	138.855	102.977
AT1G20080	0	NA	NA	NA	NA	NA	0	0	0	0	0	0
AT1G20090	1535.01	0.145133	0.27982	0.518666	0.603994	0.814628	1606.97	1447.48	1319.13	1201.75	2263.59	1371.14
AT1G20100	9363.96	1.32899	0.345446	3.84718	0.000119483	0.00160867	4379.45	6112.13	5504.75	8586.25	23196.6	8404.58
AT1G20110	929.741	0.63386	0.283442	2.2363	0.0253322	0.112682	732.217	781.705	672.144	1057.73	825.268	1509.38
AT1G20120	29.1318	1.65531	0.952172	1.73846	0.0821305	0.251924	23.6199	14.4918	4.19341	47.2405	47.1582	38.0872
AT1G20130	0	NA	NA	NA	NA	NA	0	0	0	0	0	0
AT1G20132	3.12217	-4.72038	3.9175	-1.20495	0.228224	NA	18.733	0	0	0	0	0
AT1G20135	0	NA	NA	NA	NA	NA	0	0	0	0	0	0
AT1G20140	76.3097	-1.07072	0.62043	-1.72577	0.0843888	0.257126	69.2307	125.312	115.618	39.1751	74.6671	33.8553
AT1G20150	15.4626	-7.02906	2.03201	-3.45917	0.000541837	0.00563622	80.6334	2.55738	9.58494	0	0	0
AT1G20160	8.38499	-0.236435	2.09925	-0.112629	0.910325	0.963102	3.25792	10.2295	13.7784	23.0442	0	0
AT1G20170	0	NA	NA	NA	NA	NA	0	0	0	0	0	0
AT1G20180	3.34053	3.44903	3.63927	0.947726	0.343269	NA	0	1.70492	0	0	0	18.3383
AT1G20190	951.603	0.111318	0.300574	0.370351	0.711121	0.872771	639.366	848.197	1256.23	834.199	1025.69	1105.94
AT1G20200	634.753	-0.192557	0.301245	-0.639205	0.52269	0.75896	740.361	784.263	507.403	735.109	546.249	495.134
AT1G20210	0	NA	NA	NA	NA	NA	0	0	0	0	0	0
AT1G20220	389.721	-0.752663	0.339654	-2.21597	0.0266935	0.117209	587.239	433.049	446.898	213.158	377.265	280.717
AT1G20225	1430.11	0.0207181	0.221323	0.0936104	0.925419	0.969541	1235.56	1388.66	1634.83	1414.91	1512.99	1393.71
AT1G20230	9.94921	-1.65407	1.92687	-0.858422	0.390659	0.654612	24.4344	7.67214	13.1793	0	14.4094	0
AT1G20240	1.15221	4.07704	3.95589	1.03062	0.302717	NA	0	0	0	6.91325	0	0
AT1G20250	0.135747	-0.176531	4.08047	-0.0432623	0.965492	NA	0.814479	0	0	0	0	0
AT1G20260	1750.03	-0.65	0.218473	-2.97519	0.00292806	0.0220012	2485.79	1830.23	2097.31	1406.85	1379.38	1300.61
AT1G20270	272.919	0.734192	0.360972	2.03393	0.0419586	0.160319	219.909	188.394	206.675	442.448	252.82	327.268
AT1G20280	0	NA	NA	NA	NA	NA	0	0	0	0	0	0
AT1G20290	1.53628	4.49012	3.94372	1.13855	0.254891	NA	0	0	0	9.21766	0	0
AT1G20300	133.487	-0.00442754	0.463665	-0.00954901	0.992381	0.997126	141.719	121.049	138.383	168.222	89.0766	142.474
AT1G20310	303.501	-0.0886455	0.392586	-0.225799	0.821358	0.926343	320.905	409.181	209.072	394.055	242.341	245.451
AT1G20320	19.59	0.560007	1.29344	0.432958	0.665045	0.848426	15.4751	31.541	0.599059	18.4353	27.5089	23.9808
AT1G20330	1347.01	-0.214563	0.216162	-0.992602	0.320904	0.587784	1356.92	1383.54	1600.09	1255.91	1155.38	1330.23
AT1G20340	27459.4	-1.18323	0.199772	-5.92288	3.16e-09	1.87e-07	40526.8	34730.1	39126.9	13634.1	17990.8	18747.4
AT1G20350	26.1883	-1.08583	1.01198	-1.07297	0.283283	0.54743	12.2172	25.5738	68.8918	14.9787	15.7194	19.7489
AT1G20360	0.135747	-0.176531	4.08047	-0.0432623	0.965492	NA	0.814479	0	0	0	0	0
AT1G20370	100.855	-0.903816	0.629542	-1.43567	0.151095	0.374169	152.308	120.197	122.208	127.895	27.5089	55.0148
AT1G20375	0	NA	NA	NA	NA	NA	0	0	0	0	0	0
AT1G20380	32.7824	2.05993	1.074	1.918	0.0551115	0.193727	5.70135	9.37705	22.7642	43.7839	7.8597	107.208
AT1G20390.1	157.434	0.455131	0.549006	0.829008	0.4071	0.667979	200.362	151.738	46.7266	186.658	191.253	167.866
AT1G20400	16.0857	-1.96801	2.119	-0.928744	0.353022	0.621664	70.0452	6.81968	0	0	19.6492	0
AT1G20405	0	NA	NA	NA	NA	NA	0	0	0	0	0	0
AT1G20410	75.4668	0.10617	0.630937	0.168273	0.866368	0.944627	88.7782	72.4591	56.9106	92.1766	36.6786	105.798
AT1G20420	1.7466	4.66824	3.93944	1.185	0.236018	NA	0	0	0	0	10.4796	0
AT1G20430	96.3667	-0.738556	0.622761	-1.18594	0.235647	0.490648	118.099	68.1968	174.925	38.0229	112.656	66.2999
AT1G20440	18403.3	1.16809	0.228767	5.10602	3.29e-07	1.03e-05	9657.28	12287.4	12060.9	32191.5	19792	24430.8
AT1G20450	24900	1.39722	0.227749	6.13491	8.52e-10	5.57e-08	12618.7	13761.3	14732.7	44358.9	37773.7	26154.6
AT1G20460	139.279	-0.208262	0.553999	-0.375924	0.706973	0.87092	118.914	121.902	207.274	221.224	74.6671	91.6914
AT1G20470	80.608	0.121326	0.613392	0.197795	0.843206	0.93438	85.5203	49.4427	96.4485	48.3927	119.205	84.6382
AT1G20480	18.1248	-1.18895	1.76483	-0.673689	0.500509	0.741424	41.5384	34.0984	0	6.91325	26.199	0
AT1G20490	298.875	0.572269	0.428245	1.33631	0.181447	0.419259	171.041	205.443	344.459	532.32	260.68	279.306
AT1G20500	18.7204	1.04291	1.24474	0.837853	0.402113	0.663759	30.1357	4.2623	2.39624	25.3486	26.199	23.9808
AT1G20510	11181.9	0.732335	0.192179	3.8107	0.000138574	0.00182421	7085.97	9501.51	8622.26	13997	14419.9	13464.5
AT1G20515	42.7826	0.242335	0.757026	0.320114	0.748882	0.894296	43.1674	39.2131	35.3445	58.7626	57.6378	22.5702
AT1G20520	0	NA	NA	NA	NA	NA	0	0	0	0	0	0
AT1G20530	3.03455	4.43974	3.27768	1.35454	0.175565	NA	0.814479	0	0	6.91325	10.4796	0
AT1G20540	870.295	-0.120005	0.259639	-0.462201	0.643938	0.837264	1077.56	746.755	894.994	766.218	957.573	778.672
AT1G20550	27.9312	0.230325	0.916253	0.251377	0.801522	0.918254	15.4751	40.0656	21.5661	18.4353	35.3686	36.6766
AT1G20560	244.293	-0.169384	0.424025	-0.399468	0.689549	0.861964	270.407	340.131	165.939	290.356	242.341	156.581
AT1G20570	41.7708	-0.598249	1.38819	-0.430956	0.6665	0.849204	144.977	5.96722	0	21.892	34.0587	43.7297
AT1G20575	424.258	-0.0987036	0.332004	-0.297297	0.76624	0.902343	550.588	459.476	306.718	404.425	470.272	354.07
AT1G20580	826.591	-0.553912	0.252928	-2.19	0.028524	0.122822	1112.58	1034.89	802.739	612.975	699.513	696.855
AT1G20590	0	NA	NA	NA	NA	NA	0	0	0	0	0	0
AT1G20600	1.93551	1.91689	3.84902	0.498021	0.618469	NA	2.44344	0	0	0	9.16965	0
AT1G20610	16.7131	-7.14431	2.22718	-3.20779	0.00133761	0.0118293	12.2172	0	88.0617	0	0	0
AT1G20620	5898.95	-0.909278	0.192741	-4.71761	2.39e-06	5.88e-05	7604.79	8014.82	7477.45	4690.64	4003.21	3602.77
AT1G20630	1542.73	-0.439667	0.266468	-1.64998	0.0989469	0.286027	1505.16	2248.79	1574.33	1414.91	998.182	1515.02
AT1G20640	216.728	-0.457731	0.545234	-0.839513	0.401181	0.663002	285.882	297.508	169.534	230.442	261.99	55.0148
AT1G20650	1422.97	0.75415	0.218657	3.44901	0.00056265	0.00580472	996.922	978.623	1201.71	1812.42	1646.61	1901.54
AT1G20657	1.79718	-3.93105	3.92529	-1.00147	0.316601	NA	0	0	10.7831	0	0	0
AT1G20670	639.529	0.818935	0.292064	2.80396	0.00504791	0.033902	528.597	485.902	374.412	906.788	922.204	619.27
AT1G20680	12.3078	-0.649143	1.74287	-0.372457	0.709553	0.872121	33.3936	0.852459	10.7831	0	10.4796	18.3383
AT1G20690	4.23704	3.0783	2.61963	1.17509	0.239959	0.495882	0	0.852459	1.79718	0	15.7194	7.05319
AT1G20691	0	NA	NA	NA	NA	NA	0	0	0	0	0	0
AT1G20693	830.13	-0.316978	0.31002	-1.02244	0.306572	0.57266	1064.52	666.623	1030.98	597.996	626.156	994.499
AT1G20696	634.606	-0.150733	0.31666	-0.47601	0.634068	0.83259	443.891	728	830.895	619.888	495.161	689.802
AT1G20700	0.718181	2.12256	4.0039	0.530124	0.596026	NA	0	0.852459	0	3.45662	0	0
AT1G20710	0	NA	NA	NA	NA	NA	0	0	0	0	0	0
AT1G20720	13.4042	-0.478571	1.93304	-0.247574	0.804464	0.919296	0	36.6558	10.184	3.45662	30.1288	0
AT1G20730	0	NA	NA	NA	NA	NA	0	0	0	0	0	0
AT1G20735	0	NA	NA	NA	NA	NA	0	0	0	0	0	0
AT1G20740	0	NA	NA	NA	NA	NA	0	0	0	0	0	0
AT1G20750	0	NA	NA	NA	NA	NA	0	0	0	0	0	0
AT1G20760	288.24	0.249831	0.366843	0.68103	0.495853	0.738744	324.977	222.492	242.619	345.662	222.691	370.998
AT1G20770	270.415	0.0344545	0.397512	0.0866753	0.93093	0.971825	231.312	266.82	303.124	183.201	398.225	239.808
AT1G20780	166.551	-0.0366784	0.545241	-0.06727	0.946367	0.977961	59.457	252.328	194.095	142.874	155.884	194.668
AT1G20790	0	NA	NA	NA	NA	NA	0	0	0	0	0	0
AT1G20795	0	NA	NA	NA	NA	NA	0	0	0	0	0	0
AT1G20800	0	NA	NA	NA	NA	NA	0	0	0	0	0	0
AT1G20810	935.736	-0.49265	0.240762	-2.04621	0.0407356	0.157255	1167.15	1077.51	1036.97	727.043	691.653	914.093
AT1G20816	173.886	-0.522882	0.422995	-1.23614	0.216406	0.465713	232.941	179.016	203.081	144.026	100.866	183.383
AT1G20820	0	NA	NA	NA	NA	NA	0	0	0	0	0	0
AT1G20823	1593.9	0.110074	0.234411	0.469579	0.638656	0.834918	1194.03	1607.74	1797.18	1687.98	1602.07	1674.43
AT1G20830	461.273	-0.0283015	0.28513	-0.0992585	0.920933	0.967607	503.348	435.607	458.28	392.903	533.149	444.351
AT1G20840	346.163	-1.81432	0.384754	-4.71554	2.41e-06	5.93e-05	620.633	582.23	415.148	222.376	133.615	102.977
AT1G20850	126.022	-3.89304	1.99068	-1.95563	NA	NA	667.873	23.8689	16.7737	25.3486	22.2691	0
AT1G20860	0	NA	NA	NA	NA	NA	0	0	0	0	0	0
AT1G20870	18.7552	-0.675747	1.25843	-0.536976	0.591284	0.805886	5.70135	48.5902	14.9765	11.5221	27.5089	4.23191
AT1G20875	0.218325	1.74702	4.08047	0.428142	0.668548	NA	0	0	0	0	1.30995	0
AT1G20880	119.304	0.16567	0.525045	0.315535	0.752356	0.896261	78.19	128.721	130.595	184.353	82.5268	111.44
AT1G20890	226.818	-0.514534	0.356056	-1.44509	0.148432	0.370557	237.828	298.361	264.185	169.375	178.153	213.006
AT1G20900	0.897057	-1.55231	3.95601	-0.392393	0.694768	NA	4.0724	0	0	0	1.30995	0
AT1G20910	96.3318	-0.284781	0.569108	-0.500399	0.616794	0.822229	127.059	120.197	70.0899	57.6104	74.6671	128.368
AT1G20920	3034.4	1.80271	0.688222	2.61937	0.00880932	0.0519069	2423.08	927.476	705.692	4444.07	6980.72	2725.35
AT1G20925	7.82743	6.83355	2.2206	3.07734	0.00208855	0.0167684	0	0	0	16.1309	20.9592	9.87446
AT1G20930	8.7967	-0.809689	1.74156	-0.464923	0.641987	0.836262	8.14479	11.082	14.3774	3.45662	15.7194	0
AT1G20940	0	NA	NA	NA	NA	NA	0	0	0	0	0	0
AT1G20950	228.51	-0.942896	0.456338	-2.06622	0.0388075	0.152334	361.629	317.115	222.85	77.1979	200.422	191.847
AT1G20960	522.11	0.523221	0.3054	1.71323	0.0866701	0.261426	417.013	400.656	467.266	453.97	788.59	605.163
AT1G20967	0	NA	NA	NA	NA	NA	0	0	0	0	0	0
AT1G20970	709.082	0.781726	0.354444	2.2055	0.027419	0.119716	667.873	584.787	312.709	883.744	1177.64	627.734
AT1G20980	582.582	1.07362	0.296984	3.61508	0.000300258	0.00346934	338.009	462.033	326.487	967.855	747.981	653.125
AT1G20990	1.15419	0.369071	3.88279	0.0950529	0.924273	NA	0	0	2.9953	0	3.92985	0
AT1G21000	931.84	1.43743	0.350269	4.1038	4.06e-05	0.000661856	357.556	609.509	540.351	1238.62	829.198	2015.8
AT1G21010	2869.33	0.673768	0.408194	1.65061	0.0988189	0.285836	1249.41	2779.02	2605.31	5188.39	1345.32	4048.53
AT1G21020.1	0	NA	NA	NA	NA	NA	0	0	0	0	0	0
AT1G21040.1	0	NA	NA	NA	NA	NA	0	0	0	0	0	0
AT1G21050	405.257	0.00567409	0.332402	0.0170699	0.986381	0.994939	324.977	489.312	398.973	316.857	513.5	387.925
AT1G21060	237.719	0.872014	0.445675	1.95662	0.0503927	0.182265	109.14	166.23	228.241	358.337	182.083	382.283
AT1G21065	4591.87	-0.427054	0.244971	-1.74328	0.0812839	0.250395	5719.27	4477.12	5602.4	2777.97	4717.13	4257.3
AT1G21070	126.532	0.091981	0.647967	0.141953	0.887117	0.953084	69.2307	153.443	144.972	171.679	186.013	33.8553
AT1G21080	1208.88	0.696863	0.215359	3.23583	0.00121291	0.010918	833.212	978.623	955.499	1509.39	1522.16	1454.37
AT1G21090	146.242	-1.84767	0.496673	-3.7201	0.000199145	0.00246974	157.194	185.836	343.261	50.6972	62.8776	77.585
AT1G21100	642.089	1.30687	0.379295	3.44552	0.000569953	0.00586504	346.154	377.64	385.195	1229.41	415.254	1098.89
AT1G21110	236.735	-0.453844	0.505805	-0.897271	0.369574	0.636893	207.692	267.672	345.058	123.286	111.346	365.355
AT1G21120	216.191	-0.996707	0.452348	-2.20341	0.027566	0.120097	184.887	349.508	330.082	195.875	149.334	87.4595
AT1G21130	9688.42	0.581358	0.2739	2.12252	0.033794	0.138366	4961.81	8770.1	9554.39	8994.14	14000.7	11849.4
AT1G21140	1.79635	-3.92134	3.92542	-0.998962	0.317813	NA	6.51583	4.2623	0	0	0	0
AT1G21150	28.1799	-2.74913	1.19454	-2.30142	0.0213678	0.100161	91.2217	35.8033	20.368	13.8265	7.8597	0
AT1G21160	714.237	1.61244	0.349836	4.60914	4.04e-06	9.2e-05	398.28	372.525	285.751	972.464	1604.69	651.714
AT1G21170	245.788	0.00212488	0.371253	0.00572355	0.995433	0.998587	183.258	284.721	268.977	293.813	225.311	218.649
AT1G21190	374.265	0.331415	0.328572	1.00865	0.313142	0.579758	404.796	246.361	343.261	477.014	370.716	403.442
AT1G21200	174.571	0.573792	0.464734	1.23467	0.216954	0.466544	151.493	180.721	89.2598	289.204	170.293	166.455
AT1G21202	4.40916	1.07979	2.25669	0.478486	0.632304	0.831614	1.62896	5.11476	1.79718	12.6743	5.2398	0
AT1G21210	28.8704	1.22105	0.985411	1.23912	0.2153	0.464585	24.4344	16.1967	11.3821	10.3699	62.8776	47.9617
AT1G21220.1	0	NA	NA	NA	NA	NA	0	0	0	0	0	0
AT1G21230	0.135747	-0.176531	4.08047	-0.0432623	0.965492	NA	0.814479	0	0	0	0	0
AT1G21240	5.33003	-5.49587	2.99479	-1.83514	0.0664843	0.219687	0	6.81968	25.1605	0	0	0
AT1G21245	0	NA	NA	NA	NA	NA	0	0	0	0	0	0
AT1G21250	111.11	-0.285354	0.614206	-0.46459	0.642225	0.836409	158.823	48.5902	158.751	111.764	132.305	56.4255
AT1G21260.1	59.9045	-0.627825	0.659522	-0.95194	0.341127	0.609409	66.7873	86.0984	65.2974	31.1096	72.0472	38.0872
AT1G21270	664.166	0.224645	0.348288	0.644997	0.518929	0.755407	468.325	596.722	772.187	532.32	1061.06	554.38
AT1G21280	193.973	0.0944872	0.526767	0.179372	0.857646	0.940189	135.204	152.59	274.968	217.767	298.668	84.6382
AT1G21281	0	NA	NA	NA	NA	NA	0	0	0	0	0	0
AT1G21286	0.43665	2.66613	4.03602	0.660585	0.508878	NA	0	0	0	0	2.6199	0
AT1G21290.1	0	NA	NA	NA	NA	NA	0	0	0	0	0	0
AT1G21300.1	0	NA	NA	NA	NA	NA	0	0	0	0	0	0
AT1G21310	73.4795	-4.31829	2.00219	-2.15678	0.0310224	0.130087	194.66	92.0656	132.991	0	0	21.1596
AT1G21320	26.8998	-6.00826	1.49224	-4.02635	5.67e-05	0.000870428	21.1765	75.0164	62.9012	2.30442	0	0
AT1G21323	0	NA	NA	NA	NA	NA	0	0	0	0	0	0
AT1G21326	175.113	-0.819285	0.50253	-1.63032	0.103034	0.29379	219.909	245.508	204.878	53.0016	182.083	145.296
AT1G21327	0	NA	NA	NA	NA	NA	0	0	0	0	0	0
AT1G21330.1	2.06561	-1.89968	3.88111	-0.489469	0.62451	NA	9.77375	0	0	0	2.6199	0
AT1G21340	2.88798	-0.716343	3.34567	-0.21411	0.830461	NA	6.51583	4.2623	0	0	6.54975	0
AT1G21350	472.185	-0.526358	0.300513	-1.75153	0.079854	0.247803	519.638	604.394	548.139	422.86	289.499	448.583
AT1G21360	0.950226	-3.00119	3.94197	-0.761343	0.446452	NA	5.70135	0	0	0	0	0
AT1G21370	194.801	-0.388089	0.428076	-0.906588	0.364624	0.632666	254.117	176.459	231.836	131.352	241.031	134.011
AT1G21380	836.614	0.140195	0.293437	0.477769	0.632814	0.831726	695.565	826.033	866.838	1206.36	713.922	710.961
AT1G21390	116.012	0.102135	0.579385	0.176282	0.860073	0.941753	162.081	94.623	79.0758	129.047	56.3278	174.919
AT1G21395	0	NA	NA	NA	NA	NA	0	0	0	0	0	0
AT1G21400	925.997	-1.09342	0.234376	-4.66523	3.08e-06	7.38e-05	1261.63	1374.16	1147.8	632.562	605.197	534.631
AT1G21410	863.067	0.205645	0.288082	0.713842	0.475325	0.723812	793.303	766.361	844.673	754.696	742.741	1276.63
AT1G21420	0	NA	NA	NA	NA	NA	0	0	0	0	0	0
AT1G21430	1.81291	-3.93983	3.92518	-1.00373	0.315508	NA	4.88687	0	5.99059	0	0	0
AT1G21440	735.975	-1.08678	0.392657	-2.76775	0.00564455	0.0369716	1289.32	429.64	1283.18	450.513	572.448	390.746
AT1G21450	589.499	-0.0346157	0.348633	-0.0992897	0.920908	0.967607	557.104	647.017	585.281	534.625	351.066	861.899
AT1G21460	310.452	-0.483716	0.365858	-1.32214	0.186122	0.425875	357.556	379.344	348.652	171.679	252.82	352.659
AT1G21470	0	NA	NA	NA	NA	NA	0	0	0	0	0	0
AT1G21475	0	NA	NA	NA	NA	NA	0	0	0	0	0	0
AT1G21480	185.161	0.452445	0.443312	1.0206	0.307444	0.573745	118.914	221.639	128.798	202.789	273.779	165.045
AT1G21490	0	NA	NA	NA	NA	NA	0	0	0	0	0	0
AT1G21500	7220.23	-0.847026	0.196486	-4.31087	1.63e-05	0.00030334	10413.1	8328.53	9100.9	4712.53	5813.56	4952.75
AT1G21510	12.2398	7.47784	1.91597	3.9029	9.5e-05	0.00133445	0	0	0	20.7397	30.1288	22.5702
AT1G21520	63.6227	-0.556735	0.811758	-0.685839	0.492815	0.73715	58.6425	100.59	68.2927	107.155	11.7895	35.2659
AT1G21525	0.654975	3.252	3.99337	0.814351	0.415444	NA	0	0	0	0	3.92985	0
AT1G21528	0	NA	NA	NA	NA	NA	0	0	0	0	0	0
AT1G21529	0	NA	NA	NA	NA	NA	0	0	0	0	0	0
AT1G21530	0	NA	NA	NA	NA	NA	0	0	0	0	0	0
AT1G21540	1.43119	-1.18358	3.89441	-0.303917	0.761191	NA	0	5.96722	0	0	2.6199	0
AT1G21550	646.452	0.391499	0.451018	0.868035	0.385375	0.650195	190.588	815.804	671.545	1004.73	571.138	624.912
AT1G21560	243.212	-0.808233	0.454081	-1.77993	0.0750871	0.237746	351.855	174.754	401.969	137.113	256.75	136.832
AT1G21580	1461.33	2.18786	0.314992	6.94577	3.76e-12	4.83e-10	745.248	468	365.426	1880.4	3166.15	2142.76
AT1G21590	896.076	0.559548	0.250615	2.2327	0.0255689	0.113459	843.8	620.591	708.687	930.984	1102.98	1169.42
AT1G21600	687.354	-0.845085	0.277826	-3.04178	0.00235182	0.0185201	1043.35	872.919	733.248	520.798	400.845	552.97
AT1G21610	648.899	0.289037	0.293437	0.985006	0.324621	0.591257	716.742	414.295	621.224	782.349	674.624	684.159
AT1G21620	0	NA	NA	NA	NA	NA	0	0	0	0	0	0
AT1G21630	383.427	0.568156	0.381201	1.49043	0.13611	0.350906	313.574	303.476	309.714	591.083	241.031	541.685
AT1G21640	482.5	-1.28683	0.355539	-3.61936	0.000295329	0.00342024	734.66	753.574	566.111	399.816	265.92	174.919
AT1G21650	58.584	-1.14802	0.764673	-1.50132	0.133273	0.346311	133.575	60.5246	47.9247	17.2831	30.1288	62.068
AT1G21651	6.39153	-0.239615	1.74135	-0.137603	0.890554	0.955393	3.25792	8.52459	8.98589	9.21766	1.30995	7.05319
AT1G21660	534.134	0.359654	0.308408	1.16616	0.243548	0.500426	355.113	504.656	543.946	740.87	503.021	557.202
AT1G21670	615.276	0.428091	0.405598	1.05546	0.291216	0.556551	323.348	723.738	527.172	1011.64	369.406	736.353
AT1G21680	2179.53	0.037739	0.317267	0.11895	0.905315	0.961136	1614.3	2831.02	2008.64	3282.64	1704.24	1636.34
AT1G21690	274.837	-0.661357	0.364603	-1.81391	0.0696918	0.226507	384.434	387.869	238.425	245.42	192.563	200.31
AT1G21695	9.27112	-0.477821	1.79616	-0.266024	0.790221	0.913168	21.1765	9.37705	1.79718	0	9.16965	14.1064
AT1G21700	445.943	0.178665	0.307257	0.581485	0.560914	0.785888	452.036	386.164	416.945	441.296	602.577	376.64
AT1G21710	277.419	-0.958214	0.381015	-2.5149	0.0119068	0.0654629	353.484	404.918	340.865	200.484	246.271	118.494
AT1G21720	720.81	-0.30932	0.264887	-1.16774	0.24291	0.499599	884.524	744.197	764.399	527.711	765.01	639.019
AT1G21722	6.75213	1.73893	2.55655	0.680187	0.496386	0.738944	0	9.37705	0	0	17.0293	14.1064
AT1G21730	273.153	0.56459	0.359587	1.57011	0.11639	0.317309	207.692	186.689	266.581	353.728	375.956	248.272
AT1G21738	0	NA	NA	NA	NA	NA	0	0	0	0	0	0
AT1G21740	6.23986	-2.59213	1.99856	-1.29699	0.194633	0.436751	12.2172	4.2623	15.5755	1.15221	0	4.23191
AT1G21750	765.932	-0.597414	0.286491	-2.08528	0.0370438	0.147618	1126.42	703.279	937.527	713.217	614.366	500.776
AT1G21760	425.256	0.398109	0.391309	1.01738	0.308973	0.575515	201.176	466.295	433.12	369.859	635.325	445.761
AT1G21770	0	NA	NA	NA	NA	NA	0	0	0	0	0	0
AT1G21780	1092.57	0.421886	0.299416	1.40903	0.158826	0.386014	956.198	791.082	1054.34	1099.21	1764.5	890.112
AT1G21790	557.939	1.59594	0.488067	3.26993	0.00107574	0.0098645	142.534	294.099	395.379	1560.09	488.611	466.921
AT1G21800	1.41941	3.26318	3.95113	0.825885	0.408869	NA	0.814479	0	0	1.15221	6.54975	0
AT1G21810	34.5765	2.21086	1.23724	1.78693	0.0739487	0.235438	29.3212	7.67214	0	31.1096	95.6263	43.7297
AT1G21830	697.348	0.188631	0.279328	0.675304	0.499483	0.740923	611.674	657.246	685.923	561.125	742.741	925.378
AT1G21835	0	NA	NA	NA	NA	NA	0	0	0	0	0	0
AT1G21840	113.661	-0.405434	0.506621	-0.800272	0.423553	0.681964	166.154	98.0328	124.604	131.352	78.597	83.2276
AT1G21850	15.3554	0.495957	2.13484	0.232315	0.816293	0.924351	38.2805	0	0	27.653	26.199	0
AT1G21860	0	NA	NA	NA	NA	NA	0	0	0	0	0	0
AT1G21864	0	NA	NA	NA	NA	NA	0	0	0	0	0	0
AT1G21866	0	NA	NA	NA	NA	NA	0	0	0	0	0	0
AT1G21870	0	NA	NA	NA	NA	NA	0	0	0	0	0	0
AT1G21880	246.894	-0.678347	0.411562	-1.64823	0.0993062	0.286645	353.484	323.935	234.831	273.073	130.995	165.045
AT1G21890	2.63134	-3.3828	3.92068	-0.862808	0.388243	NA	0	0	14.3774	0	0	1.41064
AT1G21900	1044.76	0.281694	0.308762	0.912333	0.361593	0.629947	579.909	1057.9	1190.93	1162.58	948.403	1328.82
AT1G21910	270.515	-1.36219	0.434838	-3.13264	0.00173244	0.0144392	290.769	416	461.275	79.5024	216.142	159.402
AT1G21920	615.358	0.694839	0.284654	2.441	0.0146468	0.0762377	565.248	445.836	398.973	721.282	652.355	908.45
AT1G21925	0	NA	NA	NA	NA	NA	0	0	0	0	0	0
AT1G21928	0	NA	NA	NA	NA	NA	0	0	0	0	0	0
AT1G21930	299.94	-1.02417	0.402477	-2.54468	0.0109379	0.0612231	474.027	404.918	327.086	146.33	145.404	301.876
AT1G21940	0	NA	NA	NA	NA	NA	0	0	0	0	0	0
AT1G21945.1	3.83036	0.707946	2.42763	0.29162	0.770577	NA	8.14479	0	0.599059	3.45662	6.54975	4.23191
AT1G21950	0	NA	NA	NA	NA	NA	0	0	0	0	0	0
AT1G21960	0	NA	NA	NA	NA	NA	0	0	0	0	0	0
AT1G21970	0	NA	NA	NA	NA	NA	0	0	0	0	0	0
AT1G21973	0	NA	NA	NA	NA	NA	0	0	0	0	0	0
AT1G21975	0	NA	NA	NA	NA	NA	0	0	0	0	0	0
AT1G21980	241.689	0.981795	0.403926	2.43063	0.0150724	0.0777892	151.493	155.148	180.916	418.252	351.066	193.257
AT1G21990	7.01649	3.22182	2.61886	1.23024	0.218608	0.468598	3.25792	0.852459	0	0	37.9885	0
AT1G22000	0.218325	1.74702	4.08047	0.428142	0.668548	NA	0	0	0	0	1.30995	0
AT1G22010	0	NA	NA	NA	NA	NA	0	0	0	0	0	0
AT1G22015	0	NA	NA	NA	NA	NA	0	0	0	0	0	0
AT1G22020	106.264	-0.629707	0.476508	-1.3215	0.186334	0.426243	129.502	113.377	144.373	91.0244	74.6671	84.6382
AT1G22030	7.69524	-0.195672	1.86948	-0.104666	0.916641	0.965789	15.4751	6.81968	2.39624	5.76104	15.7194	0
AT1G22040	200.852	-0.858086	0.394349	-2.17596	0.0295584	0.125783	197.918	276.197	302.525	162.461	117.895	148.117
AT1G22050	121.212	-0.690046	0.571574	-1.20727	0.227327	0.479426	153.937	101.443	193.496	116.373	39.2985	122.725
AT1G22060	98.2695	0.13793	0.553592	0.249154	0.803241	0.918929	94.4796	133.836	52.7172	115.221	90.3865	102.977
AT1G22065	2.53541	-4.42093	3.89373	-1.1354	0.256209	NA	12.2172	0	2.9953	0	0	0
AT1G22067	0	NA	NA	NA	NA	NA	0	0	0	0	0	0
AT1G22070	379.509	-0.00929522	0.369476	-0.0251578	0.979929	0.992072	366.516	329.902	445.101	274.226	301.288	560.023
AT1G22080	0.284153	-1.24166	4.02452	-0.308523	0.757685	NA	0	1.70492	0	0	0	0
AT1G22090	0	NA	NA	NA	NA	NA	0	0	0	0	0	0
AT1G22100	0	NA	NA	NA	NA	NA	0	0	0	0	0	0
AT1G22110	12.0212	-3.25888	1.57887	-2.06406	0.0390122	0.152681	20.362	29.8361	14.9765	0	1.30995	5.64255
AT1G22120	0	NA	NA	NA	NA	NA	0	0	0	0	0	0
AT1G22130	2.69159	2.94756	3.10016	0.950775	0.341719	NA	0	0	1.79718	1.15221	11.7895	1.41064
AT1G22140	1071.39	0.548762	0.265732	2.0651	0.0389139	0.15247	976.56	763.804	869.235	955.18	1303.4	1560.16
AT1G22150	0	NA	NA	NA	NA	NA	0	0	0	0	0	0
AT1G22160	122.743	0.773555	0.532951	1.45146	0.146653	0.367784	76.561	85.2459	109.628	87.5678	136.235	241.219
AT1G22170	61.6593	0.19987	0.818654	0.244144	0.807119	0.92019	74.1176	86.9509	11.3821	69.1325	91.6965	36.6766
AT1G22180	841.967	0.65236	0.441675	1.47701	0.139672	0.356449	397.466	971.804	595.465	1579.68	411.324	1096.07
AT1G22190	15752.9	0.64618	0.240855	2.68286	0.00729955	0.0449176	9271.21	13849.1	13728	16735.8	24268.1	16665.3
AT1G22200	3039.04	1.51575	0.385726	3.92959	8.51e-05	0.00121362	1648.51	1617.97	1458.11	2378.16	8384.99	2746.51
AT1G22210	2.44344	-4.36638	3.92048	-1.11374	0.265392	NA	14.6606	0	0	0	0	0
AT1G22220	5.26218	-1.4575	2.75476	-0.529083	0.596748	0.809607	16.2896	6.81968	0	0	0	8.46382
AT1G22230	46.4257	-1.16212	0.778407	-1.49295	0.135451	0.350063	107.511	34.0984	50.92	31.1096	19.6492	35.2659
AT1G22240	0	NA	NA	NA	NA	NA	0	0	0	0	0	0
AT1G22250	70.6784	-0.436899	0.733356	-0.595753	0.55134	0.77928	100.181	101.443	42.5332	96.7855	19.6492	63.4787
AT1G22260	1.93366	-0.96176	3.84253	-0.250293	0.80236	NA	0	7.67214	0	0	3.92985	0
AT1G22270	309.663	-0.355263	0.398295	-0.891959	0.372415	0.639075	390.135	371.672	281.558	398.664	167.674	248.272
AT1G22275	9.39586	1.90756	2.3535	0.810521	0.417641	0.67705	0	11.9344	0	34.5662	0	9.87446
AT1G22280	1195.74	1.01102	0.250711	4.0326	5.52e-05	0.00085083	654.841	983.738	741.036	1484.04	1798.56	1512.2
AT1G22290	6.78408	6.62792	2.71953	2.43716	0.0148033	0.0768334	0	0	0	18.4353	22.2691	0
AT1G22300	2520.02	-0.129059	0.209933	-0.614764	0.538711	0.769565	2712.22	2487.48	2698.16	2235.28	2839.97	2146.99
AT1G22310	342.165	0.724594	0.329147	2.20143	0.0277057	0.120471	248.416	232.721	292.341	347.967	396.915	534.631
AT1G22320	0	NA	NA	NA	NA	NA	0	0	0	0	0	0
AT1G22330	819.196	0.167141	0.432112	0.3868	0.698905	0.866869	475.656	770.623	1068.72	544.994	1543.12	512.061
AT1G22340	2.71974	4.29166	3.90857	1.09801	0.272199	NA	0	0	0.599059	0	15.7194	0
AT1G22350	195.009	0.0357116	0.433291	0.0824194	0.934313	0.973287	222.353	119.344	236.029	231.594	206.972	153.759
AT1G22360	527.875	0.174413	0.306993	0.568134	0.569944	0.791215	406.425	535.345	545.743	480.471	474.202	725.067
AT1G22370	224.481	-0.383119	0.370773	-1.0333	0.301464	0.566885	225.611	277.049	259.393	148.635	216.142	220.059
AT1G22380	10.0303	-1.31879	1.77883	-0.741382	0.458462	0.709567	26.0633	14.4918	2.39624	0	14.4094	2.82127
AT1G22400	303.261	-1.35488	0.392333	-3.45338	0.000553601	0.00572605	315.203	550.689	442.106	177.44	112.656	221.47
AT1G22403	158.277	1.07177	0.507492	2.1119	0.0346953	0.140824	61.0859	98.0328	146.769	291.509	133.615	218.649
AT1G22410	1020.71	-0.521357	0.237276	-2.19726	0.0280021	0.121314	1047.42	1338.36	1223.88	911.397	742.741	860.489
AT1G22420	0	NA	NA	NA	NA	NA	0	0	0	0	0	0
AT1G22430	1394.74	1.06577	0.251116	4.24412	2.19e-05	0.000389512	988.778	893.378	823.107	1399.93	2143.08	2120.19
AT1G22440	10.1913	1.37896	2.0088	0.686459	0.492424	0.736913	0	17.0492	0	14.9787	6.54975	22.5702
AT1G22450	779.809	-0.214147	0.250843	-0.853712	0.393265	0.656844	702.081	897.64	912.966	730.5	775.49	660.178
AT1G22460	9.09705	-1.74234	1.86307	-0.935203	0.349684	0.618383	30.1357	11.9344	0	5.76104	3.92985	2.82127
AT1G22470	59.8565	-0.878752	0.758997	-1.15778	0.246953	0.504894	21.1765	112.525	98.8447	38.0229	40.6084	47.9617
AT1G22480	5.70537	6.37476	2.93138	2.17466	0.0296555	0.125983	0	0	0	4.60883	0	29.6234
AT1G22490	93.6804	-1.84595	0.607749	-3.03735	0.0023867	0.0187728	158.009	199.476	82.0711	26.5008	35.3686	60.6574
AT1G22500	185.137	-0.325777	0.499493	-0.652216	0.514262	0.75193	141.719	331.607	144.972	230.442	113.966	148.117
AT1G22510	849.464	0.641981	0.342921	1.8721	0.0611934	0.207567	399.909	766.361	824.305	1414.91	826.578	864.721
AT1G22520	466.771	0.600249	0.286097	2.09806	0.0358999	0.14423	425.158	340.131	348.053	625.649	484.681	576.951
AT1G22530	1042.84	-0.339534	0.297784	-1.1402	0.254203	0.514388	1357.74	1003.34	1134.62	1193.69	966.743	600.931
AT1G22540	159.749	0.615048	0.561222	1.09591	0.273119	0.535978	39.9095	144.918	193.496	198.18	187.323	194.668
AT1G22550	437.428	0.621701	0.311604	1.99516	0.0460252	0.17135	280.181	381.902	371.417	480.471	453.243	657.357
AT1G22560.1	1.70492	-3.84487	3.92643	-0.979227	0.327468	NA	0	10.2295	0	0	0	0
AT1G22570	814.03	1.52604	0.51388	2.96964	0.00298154	0.0223177	247.602	561.771	449.294	1020.86	322.248	2282.41
AT1G22580.1	0.135747	-0.176531	4.08047	-0.0432623	0.965492	NA	0.814479	0	0	0	0	0
AT1G22590	500.725	1.04739	0.310752	3.37051	0.000750305	0.00734183	406.425	254.885	318.1	580.713	627.466	816.759
AT1G22600	0	NA	NA	NA	NA	NA	0	0	0	0	0	0
AT1G22610	1176.02	-0.140793	0.292014	-0.482144	0.629704	0.829711	1350.41	1068.13	1281.99	1308.91	1341.39	705.319
AT1G22620	195.427	0.119906	0.462461	0.259278	0.795421	0.915357	193.846	231.869	136.585	205.093	289.499	115.672
AT1G22630	712.133	-0.0411883	0.286249	-0.14389	0.885587	0.95273	836.47	602.689	727.258	610.67	599.957	895.755
AT1G22640	2083.2	1.03454	0.247479	4.18033	2.91e-05	0.000496114	1435.11	1267.61	1397.6	3500.41	2046.14	2852.31
AT1G22650	227.848	-0.460948	0.498546	-0.924583	0.355183	0.623614	395.837	223.344	172.529	93.3289	280.329	201.721
AT1G22651	3.26459	5.57435	3.92424	1.42049	0.155465	NA	0	0	0	19.5875	0	0
AT1G22660	101.264	0.159346	0.574045	0.277584	0.781332	0.909843	51.3122	98.8853	136.585	110.612	73.3572	136.832
AT1G22670	4.98007	0.933095	2.82464	0.330341	0.741142	0.889813	2.44344	0	7.78777	0	19.6492	0
AT1G22680	0	NA	NA	NA	NA	NA	0	0	0	0	0	0
AT1G22690	91.284	0.17559	0.646426	0.271633	0.785905	0.911323	102.624	38.3607	116.217	132.504	110.036	47.9617
AT1G22700	1707.1	-0.788468	0.264817	-2.9774	0.00290702	0.0219148	2563.98	2165.25	1757.64	970.159	1602.07	1183.52
AT1G22710	3122.19	1.02884	0.298449	3.44727	0.000566273	0.00583054	1373.21	1948.72	2838.94	4975.23	4633.29	2963.75
AT1G22720	0.678733	-2.51409	3.95601	-0.635513	0.525094	NA	4.0724	0	0	0	0	0
AT1G22730	222.613	-0.178711	0.439119	-0.406976	0.684026	0.858732	228.869	288.984	191.699	293.813	117.895	214.417
AT1G22740	802.826	1.18421	0.294617	4.0195	5.83e-05	0.000893064	364.072	554.951	552.931	1234.01	1275.89	835.097
AT1G22750	2098.57	-0.427731	0.201778	-2.1198	0.0340225	0.13916	2282.98	2483.21	2455.54	1670.7	1702.93	1996.05
AT1G22760	1.14441	0.0468422	3.88689	0.0120513	0.990385	NA	0	3.40984	0	3.45662	0	0
AT1G22767	0	NA	NA	NA	NA	NA	0	0	0	0	0	0
AT1G22770	117.41	-0.566029	0.509833	-1.11022	0.266903	0.529282	130.317	195.213	95.2504	117.525	77.287	88.8701
AT1G22780	938.151	-1.14436	0.256263	-4.46556	7.99e-06	0.000164865	1236.38	1293.18	1346.09	542.69	730.952	479.617
AT1G22790	92.7938	0.634671	0.564914	1.12348	0.261232	0.522712	65.1583	77.5738	75.4814	161.309	61.5676	115.672
AT1G22800	234.478	-0.571707	0.417205	-1.37032	0.170585	0.40262	268.778	335.017	237.826	279.987	142.784	142.474
AT1G22810	204.895	0.131986	0.724796	0.1821	0.855504	0.939523	30.1357	294.099	262.388	346.815	58.9477	236.987
AT1G22830	68.3176	-0.507352	0.800046	-0.634154	0.52598	0.760967	50.4977	168.787	21.5661	57.6104	73.3572	38.0872
AT1G22840	1560.77	-0.432645	0.246235	-1.75704	0.0789106	0.246021	1988.96	1595.8	1794.18	1378.04	1017.83	1589.79
AT1G22850	2938.24	-1.23477	0.191941	-6.43306	1.25e-10	9.91e-09	4166.87	3861.64	4343.18	1631.53	1750.09	1876.15
AT1G22860	198.871	0.590245	0.386763	1.52612	0.126981	0.335367	144.163	178.164	153.958	209.702	301.288	205.953
AT1G22870	244.469	0.522812	0.399195	1.30967	0.190309	0.431951	143.348	283.869	174.925	294.965	241.031	328.678
AT1G22880	128.11	-0.277152	0.479883	-0.57754	0.563575	0.787677	174.299	134.689	112.024	85.2634	110.036	152.349
AT1G22882	418.245	0.590364	0.365708	1.6143	0.106462	0.2997	211.765	433.049	356.44	371.011	529.22	607.985
AT1G22885	317.484	0.617201	0.351346	1.75668	0.0789731	0.246178	180.814	272.787	297.732	311.096	417.874	424.602
AT1G22890	5377.1	1.1175	0.330431	3.38195	0.000719743	0.007103	1633.03	4601.58	3943.61	7775.1	5655.05	8654.26
AT1G22900	55.8049	0.411108	0.683623	0.601366	0.547596	0.776636	63.5294	46.8853	33.5473	93.3289	52.398	45.1404
AT1G22910	1174.79	1.44343	0.275834	5.23296	1.67e-07	5.74e-06	540	642.754	711.682	1245.54	2203.34	1705.46
AT1G22920	171.041	-0.799261	0.692977	-1.15337	0.248757	0.507448	235.384	184.984	231.836	273.073	81.2169	19.7489
AT1G22930	1543.41	1.53075	0.222474	6.88056	5.96e-12	7.27e-10	927.692	771.476	682.328	2171.91	2352.67	2354.35
AT1G22940	437.875	0.150123	0.346381	0.433404	0.664721	0.848362	470.769	452.656	322.294	542.69	299.978	538.863
AT1G22950	95.7826	0.431501	0.542945	0.794742	0.426764	0.684144	76.561	69.0492	98.8447	72.5891	153.264	104.387
AT1G22960	35.3477	0.215429	1.07268	0.200833	0.840829	0.933801	51.3122	27.2787	19.7689	94.4811	6.54975	12.6957
AT1G22970	180.38	-0.213408	0.404391	-0.527727	0.597689	0.810183	242.715	184.131	154.557	187.81	166.364	146.706
AT1G22980	0	NA	NA	NA	NA	NA	0	0	0	0	0	0
AT1G22985	239.487	1.3525	0.524395	2.57916	0.00990408	0.0568636	58.6425	136.394	209.072	548.451	231.861	252.504
AT1G22990	29.1508	1.41951	1.24074	1.14408	0.252589	0.512459	18.733	0	28.7548	70.2847	27.5089	29.6234
AT1G23000	31.1297	-3.42378	1.19514	-2.86475	0.00417337	0.029297	104.253	17.0492	49.7219	11.5221	0	4.23191
AT1G23010	12.04	-1.22574	1.52156	-0.805583	0.420483	0.679357	16.2896	17.0492	17.3727	14.9787	6.54975	0
AT1G23020	881.957	0.0144799	0.258664	0.0559797	0.955358	0.981244	1075.93	841.378	715.876	965.55	840.988	852.025
AT1G23030	716.105	-0.875897	0.278779	-3.1419	0.00167854	0.014086	814.479	845.64	1120.84	487.384	606.507	421.78
AT1G23037	0	NA	NA	NA	NA	NA	0	0	0	0	0	0
AT1G23040	124.459	-0.407167	0.461139	-0.882961	0.377257	0.643239	118.099	166.23	141.378	111.764	85.1467	124.136
AT1G23050	0	NA	NA	NA	NA	NA	0	0	0	0	0	0
AT1G23052	0	NA	NA	NA	NA	NA	0	0	0	0	0	0
AT1G23060	3.75651	1.21114	3.50729	0.345321	0.729853	NA	0	6.81968	0	0	15.7194	0
AT1G23070	2.18325	4.99031	3.93293	1.26885	0.204493	NA	0	0	0	0	13.0995	0
AT1G23074	0	NA	NA	NA	NA	NA	0	0	0	0	0	0
AT1G23080	502.439	0.345568	0.400747	0.86231	0.388517	0.652543	364.072	332.459	630.21	305.335	603.887	778.672
AT1G23090	89.4517	-1.4123	0.61386	-2.30068	0.0214098	0.100241	140.905	187.541	61.7031	43.7839	39.2985	63.4787
AT1G23100	8.41782	-0.935451	2.38948	-0.391487	0.695437	0.864807	0	17.0492	16.1746	17.2831	0	0
AT1G23110	28.1217	-1.8812	0.956423	-1.96691	0.0491936	0.179119	56.1991	44.3279	32.3492	20.7397	5.2398	9.87446
AT1G23120	2.65514	-4.48562	3.82472	-1.1728	0.240878	NA	5.70135	10.2295	0	0	0	0
AT1G23130	1946.38	3.30477	0.381138	8.6708	4.29e-18	2.72e-15	355.927	143.213	572.7	2942.74	3546.03	4117.65
AT1G23140	27.4321	-1.18956	1.07608	-1.10545	0.268963	0.531486	29.3212	40.9181	44.3304	27.653	20.9592	1.41064
AT1G23145	0	NA	NA	NA	NA	NA	0	0	0	0	0	0
AT1G23147	0	NA	NA	NA	NA	NA	0	0	0	0	0	0
AT1G23149	0	NA	NA	NA	NA	NA	0	0	0	0	0	0
AT1G23150	0	NA	NA	NA	NA	NA	0	0	0	0	0	0
AT1G23160	0	NA	NA	NA	NA	NA	0	0	0	0	0	0
AT1G23170	27.6844	-0.292258	1.59501	-0.183233	0.854615	0.939238	0	57.9672	33.5473	48.3927	26.199	0
AT1G23180	157.706	-0.821712	0.453308	-1.8127	0.0698782	0.226783	202.805	146.623	254.6	111.764	85.1467	145.296
AT1G23190	616.888	-0.692045	0.314593	-2.19981	0.0278204	0.120839	812.036	725.443	749.423	599.148	514.81	300.466
AT1G23200	3.84069	5.80852	3.82025	1.52046	0.128396	NA	0	0	0	23.0442	0	0
AT1G23201	0	NA	NA	NA	NA	NA	0	0	0	0	0	0
AT1G23205	136.604	-2.23978	0.777481	-2.88081	0.0039665	0.0281218	248.416	279.607	147.968	17.2831	7.8597	118.494
AT1G23210	1.27869	-3.42852	3.93298	-0.871736	0.383353	NA	0	7.67214	0	0	0	0
AT1G23220	257.706	-0.181513	0.433601	-0.418617	0.675496	0.853882	418.642	223.344	179.718	202.789	204.352	317.393
AT1G23230	93.8202	-0.089728	0.57555	-0.1559	0.876112	0.948902	119.728	109.115	61.7031	130.2	58.9477	83.2276
AT1G23240	0	NA	NA	NA	NA	NA	0	0	0	0	0	0
AT1G23250	1.52827	4.47549	3.94409	1.13473	0.256488	NA	0	0	0	0	9.16965	0
AT1G23260	398.809	0.0542699	0.284403	0.19082	0.848667	0.937025	424.344	352.918	396.577	399.816	408.704	410.495
AT1G23270	0	NA	NA	NA	NA	NA	0	0	0	0	0	0
AT1G23280	165.973	-1.61078	0.596047	-2.70243	0.00688344	0.0428814	228.054	345.246	177.321	104.851	119.205	21.1596
AT1G23290	1117.31	-1.26047	0.226438	-5.56653	2.6e-08	1.18e-06	1625.7	1560	1544.37	738.565	575.068	660.178
AT1G23300	4.21735	-1.70468	2.73663	-0.622914	0.533341	0.766853	0.814479	0	18.5708	4.60883	1.30995	0
AT1G23310	40501.7	-0.500922	0.212763	-2.35437	0.0185542	0.0905796	52961.5	46644	42783.6	25932.7	37063.7	37624.5
AT1G23320	7.19456	-5.92517	3.18484	-1.86043	0.0628246	0.211319	43.1674	0	0	0	0	0
AT1G23330	359.77	-0.0868876	0.350977	-0.247559	0.804475	0.919296	394.208	267.672	449.893	403.273	381.195	262.378
AT1G23340	4.04299	1.20794	3.42873	0.352299	0.724614	0.879665	7.33031	0	0	0	0	16.9276
AT1G23350	0	NA	NA	NA	NA	NA	0	0	0	0	0	0
AT1G23360	695.549	1.16041	0.251404	4.61571	3.92e-06	8.96e-05	474.841	386.164	428.926	930.984	1063.68	888.701
AT1G23380	13.8654	0.458076	1.70716	0.268325	0.788449	0.91213	0.814479	26.4262	7.78777	0	15.7194	32.4447
AT1G23390	7066.49	-0.0176866	0.212395	-0.0832723	0.933635	0.972984	7638.18	7618.43	6072.66	5938.48	6836.63	8294.55
AT1G23400	845.282	-0.874922	0.232371	-3.76519	0.000166425	0.002135	1144.34	995.673	1141.81	588.778	578.998	622.091
AT1G23410	7.95807	-1.45306	2.03476	-0.71412	0.475153	0.723812	14.6606	10.2295	10.184	12.6743	0	0
AT1G23420	0.135747	-0.176531	4.08047	-0.0432623	0.965492	NA	0.814479	0	0	0	0	0
AT1G23440	1118.45	0.154915	0.326734	0.474132	0.635406	0.83329	1029.5	953.902	1192.13	1661.48	656.285	1217.38
AT1G23450	3.01678	0.583851	2.87824	0.20285	0.839252	NA	0	4.2623	2.9953	6.91325	3.92985	0
AT1G23460	58.4416	-0.228115	0.96161	-0.237222	0.812484	0.922771	161.267	13.6394	14.3774	54.1538	73.3572	33.8553
AT1G23465	4.02302	-1.39741	2.74874	-0.50838	0.611187	0.819108	16.2896	0	1.19812	0	5.2398	1.41064
AT1G23470	27.1743	1.239	0.962324	1.28751	0.197918	0.441162	7.33031	15.3443	25.7595	54.1538	39.2985	21.1596
AT1G23480	742.712	1.04487	0.368872	2.8326	0.00461706	0.0316634	292.398	540.459	621.224	683.259	864.567	1454.37
AT1G23490	27952.2	0.368361	0.215614	1.70843	0.0875573	0.263234	19153.3	27436.4	26619.2	35262.2	26817.3	32424.9
AT1G23500	77.9792	-0.193011	0.6827	-0.282717	0.777394	0.90816	89.5927	98.0328	62.3021	124.438	68.1174	25.3915
AT1G23510	10.5402	-0.136674	2.05657	-0.0664574	0.947014	0.977964	23.6199	1.70492	7.78777	0	30.1288	0
AT1G23520	0	NA	NA	NA	NA	NA	0	0	0	0	0	0
AT1G23530	13.3926	0.612647	1.84707	0.331685	0.740127	0.889071	22.8054	0	8.98589	18.4353	30.1288	0
AT1G23540	0	NA	NA	NA	NA	NA	0	0	0	0	0	0
AT1G23550	343	1.13277	0.392425	2.88659	0.00389444	0.0277576	327.421	148.328	168.935	376.772	535.769	500.776
AT1G23560	15.6597	-0.642302	2.16429	-0.296772	0.76664	0.902605	51.3122	5.96722	0	0	36.6786	0
AT1G23570	3.29149	5.5806	3.92416	1.42211	0.154993	NA	0	0	0	0	0	19.7489
AT1G23580	0	NA	NA	NA	NA	NA	0	0	0	0	0	0
AT1G23590	0	NA	NA	NA	NA	NA	0	0	0	0	0	0
AT1G23600	0	NA	NA	NA	NA	NA	0	0	0	0	0	0
AT1G23610	0	NA	NA	NA	NA	NA	0	0	0	0	0	0
AT1G23620	2.0362	-4.10301	3.92322	-1.04583	0.295641	NA	12.2172	0	0	0	0	0
AT1G23640	0.40724	-1.77336	3.98865	-0.4446	0.656609	NA	2.44344	0	0	0	0	0
AT1G23650	0	NA	NA	NA	NA	NA	0	0	0	0	0	0
AT1G23660	0	NA	NA	NA	NA	NA	0	0	0	0	0	0
AT1G23670	0.40724	-1.77336	3.98865	-0.4446	0.656609	NA	2.44344	0	0	0	0	0
AT1G23680	0	NA	NA	NA	NA	NA	0	0	0	0	0	0
AT1G23690	0	NA	NA	NA	NA	NA	0	0	0	0	0	0
AT1G23700	5.92364	-0.156108	2.70511	-0.0577086	0.953981	0.980681	0	18.7541	0	6.91325	0	9.87446
AT1G23710	2626.48	0.84212	0.20537	4.10049	4.12e-05	0.000669578	1733.21	2093.64	1816.35	3258.44	3779.2	3078.01
AT1G23720	0.199686	-0.811322	4.06308	-0.199682	0.84173	NA	0	0	1.19812	0	0	0
AT1G23724	0	NA	NA	NA	NA	NA	0	0	0	0	0	0
AT1G23730	23.8561	0.491455	1.23902	0.396648	0.691627	0.862924	48.8687	1.70492	8.98589	27.653	43.2283	12.6957
AT1G23740	1740.37	-0.890154	0.253586	-3.51027	0.000447658	0.0048216	2213.75	1868.59	2699.96	1123.4	1520.85	1015.66
AT1G23750	277.775	-1.04303	0.425978	-2.44855	0.0143431	0.075182	381.176	385.312	355.242	159.005	99.5562	286.359
AT1G23760	0	NA	NA	NA	NA	NA	0	0	0	0	0	0
AT1G23770	0	NA	NA	NA	NA	NA	0	0	0	0	0	0
AT1G23780	339.112	-0.270051	0.330217	-0.817799	0.413472	0.673162	406.425	303.476	401.969	278.834	265.92	378.051
AT1G23790	5.43883	2.31513	2.67005	0.867073	0.385902	0.650648	0	0	5.39153	11.5221	15.7194	0
AT1G23800	24.032	-2.78197	1.4492	-1.91966	0.0549013	0.193173	30.9502	45.1804	49.7219	0	18.3393	0
AT1G23810	0	NA	NA	NA	NA	NA	0	0	0	0	0	0
AT1G23820	335.077	-0.134686	0.384491	-0.350297	0.726116	0.880685	293.212	439.869	318.699	207.397	301.288	449.993
AT1G23830	293.354	0.187027	0.540257	0.346182	0.729206	0.882271	387.692	157.705	277.364	94.4811	467.652	375.229
AT1G23840	82.7584	-0.213733	0.682225	-0.313287	0.754062	0.897031	43.1674	49.4427	173.727	76.0457	86.4567	67.7106
AT1G23850	43.3124	-0.315624	0.928522	-0.339921	0.733916	0.884988	12.2172	40.0656	91.656	25.3486	69.4273	21.1596
AT1G23860	871.873	0.334304	0.319883	1.04508	0.295985	0.561839	763.981	869.509	681.13	1198.3	1154.07	564.255
AT1G23870	842.278	-0.238432	0.272916	-0.873647	0.382311	0.647631	848.687	1074.1	812.923	925.223	599.957	792.778
AT1G23880	123.029	0.99512	0.547704	1.81689	0.0692332	0.225426	114.027	94.623	38.3398	147.483	208.282	135.421
AT1G23890	75.5355	-0.519458	0.54905	-0.946103	0.344096	0.612641	97.7375	92.0656	77.2786	66.8281	62.8776	56.4255
AT1G23900	437.029	0.0928395	0.307882	0.301542	0.763001	0.901332	522.081	352.918	394.181	486.232	487.301	379.461
AT1G23910	0	NA	NA	NA	NA	NA	0	0	0	0	0	0
AT1G23920.1	0	NA	NA	NA	NA	NA	0	0	0	0	0	0
AT1G23930.1	0	NA	NA	NA	NA	NA	0	0	0	0	0	0
AT1G23935	7.25361	1.32041	2.56774	0.514233	0.607089	0.816608	1.62896	0	10.7831	31.1096	0	0
AT1G23940	1.49765	-3.66921	3.92897	-0.933887	0.350362	NA	0	0	8.98589	0	0	0
AT1G23950	143.589	-0.970526	0.515704	-1.88194	0.0598436	0.204366	272.85	123.607	174.326	141.722	79.9069	69.1212
AT1G23960	345.846	0.477829	0.305984	1.56161	0.118379	0.32051	264.706	299.213	303.124	346.815	449.313	411.906
AT1G23965	30.8728	2.88675	0.897306	3.21713	0.00129481	0.0115165	11.4027	5.96722	4.79247	46.0883	74.6671	42.3191
AT1G23970	176.413	0.152983	0.485034	0.315407	0.752453	0.896261	210.136	138.098	153.359	279.987	178.153	98.7446
AT1G23980	24.2141	0.621768	1.20337	0.516688	0.605374	0.815403	28.5068	11.9344	16.7737	34.5662	1.30995	52.1936
AT1G23990.1	0	NA	NA	NA	NA	NA	0	0	0	0	0	0
AT1G24000	0.271493	-1.18392	4.02925	-0.293832	0.768887	NA	1.62896	0	0	0	0	0
AT1G24010	9.11576	-0.391045	1.96825	-0.198676	0.842516	0.934058	21.1765	0.852459	8.98589	0	22.2691	1.41064
AT1G24020	397.577	-0.384667	0.367004	-1.04813	0.29458	0.560161	326.606	558.361	466.068	442.448	226.621	365.355
AT1G24030	15.0619	1.00905	1.20941	0.834334	0.404093	0.665215	16.2896	5.96722	7.78777	23.0442	28.8189	8.46382
AT1G24040	230.084	-0.596259	0.361712	-1.64843	0.0992638	0.286615	245.158	287.279	298.331	190.114	148.024	211.596
AT1G24050	1154.42	-0.433638	0.226467	-1.9148	0.0555186	0.194697	1304.8	1304.26	1371.25	1110.73	987.702	847.793
AT1G24060	0	NA	NA	NA	NA	NA	0	0	0	0	0	0
AT1G24062	2.45904	2.34687	3.51679	0.667333	0.504559	NA	2.44344	0	0	5.76104	6.54975	0
AT1G24068	0.40724	-1.77336	3.98865	-0.4446	0.656609	NA	2.44344	0	0	0	0	0
AT1G24070	59.3656	-0.0379546	0.950715	-0.0399222	0.968155	0.986284	118.914	26.4262	35.3445	118.677	49.7781	7.05319
AT1G24080	0	NA	NA	NA	NA	NA	0	0	0	0	0	0
AT1G24090	13.9185	0.342116	1.53005	0.223598	0.82307	0.926592	17.1041	7.67214	11.9812	0	15.7194	31.034
AT1G24095	29.5878	-0.589695	1.50156	-0.392723	0.694524	0.864376	41.5384	0.852459	64.0993	0	11.7895	59.2468
AT1G24100	782.5	0.0275037	0.311991	0.0881553	0.929753	0.971279	837.284	520.853	966.881	939.05	818.718	612.216
AT1G24110	0	NA	NA	NA	NA	NA	0	0	0	0	0	0
AT1G24120	190.849	0.292739	0.494569	0.591906	0.553913	0.781201	215.837	203.738	95.2504	124.438	301.288	204.542
AT1G24130	7.22973	-5.93134	2.71718	-2.1829	0.0290429	0.124317	20.362	23.0164	0	0	0	0
AT1G24140	480.607	-0.473882	0.332959	-1.42325	0.154665	0.379529	640.181	349.508	686.522	407.882	407.394	392.157
AT1G24145	333.884	-0.510327	0.352411	-1.4481	0.147589	0.369374	380.362	362.295	433.719	182.049	309.148	335.732
AT1G24147	827.455	0.811535	0.294675	2.754	0.00588714	0.0382864	540.814	468.853	791.357	838.807	1209.08	1115.81
AT1G24148	535.445	-0.253551	0.385337	-0.657996	0.510541	0.749018	561.991	552.394	632.007	232.746	523.98	709.55
AT1G24150	352.043	0.4813	0.367573	1.3094	0.190399	0.431961	223.167	352.918	305.52	478.166	267.23	485.259
AT1G24159	15.254	0.474417	1.39168	0.340895	0.733183	0.884743	27.6923	7.67214	2.9953	6.91325	40.6084	5.64255
AT1G24160	1143.95	-0.48077	0.331293	-1.45119	0.146726	0.367922	1459.55	1479.02	1059.74	574.952	1418.68	871.774
AT1G24170	1101.92	-0.0333349	0.332457	-0.100268	0.920131	0.967173	750.135	1371.61	1222.68	1411.45	1184.19	671.463
AT1G24180	730.179	-0.692491	0.320292	-2.16206	0.0306135	0.12891	868.235	922.361	916.56	822.677	395.605	455.636
AT1G24190	333.077	0.202218	0.429103	0.471258	0.637457	0.834305	419.457	276.197	234.232	558.821	213.522	296.234
AT1G24200	0	NA	NA	NA	NA	NA	0	0	0	0	0	0
AT1G24210	10.4226	-2.10925	2.23428	-0.944042	0.345148	0.613759	21.9909	0	28.7548	0	11.7895	0
AT1G24212	0	NA	NA	NA	NA	NA	0	0	0	0	0	0
AT1G24220	0	NA	NA	NA	NA	NA	0	0	0	0	0	0
AT1G24230	0	NA	NA	NA	NA	NA	0	0	0	0	0	0
AT1G24240	190.53	-0.726376	0.569526	-1.27541	0.202166	0.447213	395.837	121.049	195.293	80.6546	103.486	246.861
AT1G24250	0	NA	NA	NA	NA	NA	0	0	0	0	0	0
AT1G24256	0.218325	1.74702	4.08047	0.428142	0.668548	NA	0	0	0	0	1.30995	0
AT1G24260	28.8637	1.18329	1.09024	1.08535	0.277768	0.541966	22.8054	18.7541	11.3821	3.45662	58.9477	57.8361
AT1G24265	59.564	0.377965	0.614344	0.615234	0.5384	0.769419	46.4253	47.7377	61.104	55.306	72.0472	74.7638
AT1G24267	609.471	0.175675	0.31163	0.563731	0.572937	0.79329	562.805	506.361	647.583	471.253	876.356	592.468
AT1G24270	6.33929	-5.74184	2.83514	-2.02524	0.0428428	0.162859	25.2489	12.7869	0	0	0	0
AT1G24280	44.4818	-1.177	0.730935	-1.61027	0.107338	0.300987	52.1267	60.5246	72.4861	38.0229	18.3393	25.3915
AT1G24290	41.7745	-1.38852	1.07178	-1.29553	0.195138	0.437403	40.724	51.1476	89.2598	10.3699	1.30995	57.8361
AT1G24300	157.462	0.0434976	0.489708	0.0888235	0.929222	0.971237	140.09	236.131	89.2598	139.417	148.024	191.847
AT1G24310	143.075	-1.54486	0.462586	-3.33962	0.00083894	0.00801585	184.887	231.869	222.251	47.2405	90.3865	81.817
AT1G24320	0	NA	NA	NA	NA	NA	0	0	0	0	0	0
AT1G24330	1087.98	0.572943	0.304113	1.88398	0.0595681	0.203979	1094.66	994.82	535.559	1391.87	1100.36	1410.64
AT1G24340	40.9395	-0.164364	0.801016	-0.205194	0.837421	0.932692	25.2489	36.6558	67.6937	33.414	26.199	56.4255
AT1G24350	435.963	-0.525657	0.304986	-1.72355	0.0847896	0.25784	540.814	576.263	427.129	430.926	327.487	313.161
AT1G24360	703.344	-0.454318	0.247571	-1.8351	0.0664912	0.219687	779.456	907.869	752.418	610.67	547.559	622.091
AT1G24370.1	13.1638	-1.44571	1.57725	-0.916602	0.359351	0.628037	35.8371	3.40984	18.5708	8.06546	13.0995	0
AT1G24380	0	NA	NA	NA	NA	NA	0	0	0	0	0	0
AT1G24388	0	NA	NA	NA	NA	NA	0	0	0	0	0	0
AT1G24390	4.88687	-5.36704	3.57822	-1.49992	0.133635	0.346758	29.3212	0	0	0	0	0
AT1G24400	261.974	0.417538	0.584105	0.714834	0.474711	0.723585	47.2398	357.181	268.378	213.158	289.499	396.389
AT1G24405	2.18117	-4.2083	3.92206	-1.07298	0.283279	NA	0	1.70492	11.3821	0	0	0
AT1G24420	0	NA	NA	NA	NA	NA	0	0	0	0	0	0
AT1G24430	0	NA	NA	NA	NA	NA	0	0	0	0	0	0
AT1G24440	614.358	0.477158	0.262108	1.82046	0.0686889	0.224429	451.221	542.164	547.54	762.762	623.536	758.923
AT1G24450	387.47	-0.390371	0.372944	-1.04673	0.295225	0.561175	460.181	385.312	473.257	300.726	495.161	210.185
AT1G24460	320.884	0.562349	0.421997	1.33259	0.182667	0.420966	386.878	254.885	135.986	306.487	454.552	386.515
AT1G24470	21.4535	2.09926	1.38918	1.51115	0.13075	0.342006	4.0724	20.459	0	53.0016	31.4388	19.7489
AT1G24480	0	NA	NA	NA	NA	NA	0	0	0	0	0	0
AT1G24485	0	NA	NA	NA	NA	NA	0	0	0	0	0	0
AT1G24490	173.127	-1.01488	0.555725	-1.82623	0.0678156	0.222456	271.222	232.721	190.501	58.7626	65.4975	220.059
AT1G24510	374.263	-1.25284	0.315395	-3.97228	7.12e-05	0.00105359	528.597	511.476	542.148	276.53	179.463	207.364
AT1G24520	0.568306	-2.25225	3.96572	-0.56793	0.570082	NA	0	3.40984	0	0	0	0
AT1G24530	580.85	-1.87647	0.276498	-6.78658	1.15e-11	1.29e-09	850.316	1092	796.748	240.811	235.791	269.432
AT1G24540	0	NA	NA	NA	NA	NA	0	0	0	0	0	0
AT1G24560	248.904	0.0466827	0.38527	0.121169	0.903557	0.960435	166.968	291.541	276.166	299.574	210.902	248.272
AT1G24570	0.40724	-1.77336	3.98865	-0.4446	0.656609	NA	2.44344	0	0	0	0	0
AT1G24575	46.1895	3.30955	1.03419	3.20013	0.00137366	0.0120738	11.4027	0	13.7784	35.7185	123.135	93.102
AT1G24577	4.80962	-0.548349	2.52518	-0.217153	0.828089	0.928389	10.5882	0	6.58965	10.3699	1.30995	0
AT1G24580	589.881	2.55713	0.338699	7.54988	4.36e-14	9.13e-12	129.502	144.066	239.624	1300.84	825.268	899.986
AT1G24590	0	NA	NA	NA	NA	NA	0	0	0	0	0	0
AT1G24600	81.8659	0.856899	0.629429	1.36139	0.173391	0.406666	64.3438	49.4427	61.104	175.136	90.3865	50.7829
AT1G24610	277.36	-1.40219	0.356017	-3.93856	8.2e-05	0.0011819	423.529	352.918	431.322	197.028	130.995	128.368
AT1G24620	4.76147	0.846985	3.26668	0.25928	0.795419	0.915357	0	10.2295	0	0	18.3393	0
AT1G24625	270.913	0.289493	0.429527	0.673981	0.500323	0.741351	326.606	217.377	187.505	286.9	176.843	430.244
AT1G24640.1	0	NA	NA	NA	NA	NA	0	0	0	0	0	0
AT1G24650	0	NA	NA	NA	NA	NA	0	0	0	0	0	0
AT1G24657	0	NA	NA	NA	NA	NA	0	0	0	0	0	0
AT1G24686	1.17488	-2.04861	3.94175	-0.519721	0.603258	NA	4.88687	0.852459	0	0	1.30995	0
AT1G24706	368.414	0.821066	0.379753	2.16211	0.0306101	0.12891	338.823	304.328	156.354	407.882	585.547	417.549
AT1G24733	0	NA	NA	NA	NA	NA	0	0	0	0	0	0
AT1G24735	7.87342	3.31042	2.04158	1.6215	0.104911	0.297167	0	0	4.19341	13.8265	5.2398	23.9808
AT1G24764	104.36	0.63448	0.718738	0.88277	0.37736	0.643244	64.3438	164.525	16.7737	117.525	120.515	142.474
AT1G24792	0	NA	NA	NA	NA	NA	0	0	0	0	0	0
AT1G24793	0	NA	NA	NA	NA	NA	0	0	0	0	0	0
AT1G24800	0	NA	NA	NA	NA	NA	0	0	0	0	0	0
AT1G24807	0	NA	NA	NA	NA	NA	0	0	0	0	0	0
AT1G24822	0	NA	NA	NA	NA	NA	0	0	0	0	0	0
AT1G24851	0	NA	NA	NA	NA	NA	0	0	0	0	0	0
AT1G24879	0	NA	NA	NA	NA	NA	0	0	0	0	0	0
AT1G24880	0.470212	2.75951	4.02805	0.685074	0.493297	NA	0	0	0	0	0	2.82127
AT1G24881	0	NA	NA	NA	NA	NA	0	0	0	0	0	0
AT1G24909	0	NA	NA	NA	NA	NA	0	0	0	0	0	0
AT1G24938.1	0.135747	-0.176531	4.08047	-0.0432623	0.965492	NA	0.814479	0	0	0	0	0
AT1G24967.1	4.08317	-4.06631	3.0829	-1.31899	0.187172	0.427241	21.9909	0	1.19812	0	1.30995	0
AT1G24996	0	NA	NA	NA	NA	NA	0	0	0	0	0	0
AT1G25025	0	NA	NA	NA	NA	NA	0	0	0	0	0	0
AT1G25053	0	NA	NA	NA	NA	NA	0	0	0	0	0	0
AT1G25054	0	NA	NA	NA	NA	NA	0	0	0	0	0	0
AT1G25055	0	NA	NA	NA	NA	NA	0	0	0	0	0	0
AT1G25083	0	NA	NA	NA	NA	NA	0	0	0	0	0	0
AT1G25097	0	NA	NA	NA	NA	NA	0	0	0	0	0	0
AT1G25098	0	NA	NA	NA	NA	NA	0	0	0	0	0	0
AT1G25112	0	NA	NA	NA	NA	NA	0	0	0	0	0	0
AT1G25141	0	NA	NA	NA	NA	NA	0	0	0	0	0	0
AT1G25145	0	NA	NA	NA	NA	NA	0	0	0	0	0	0
AT1G25150	0	NA	NA	NA	NA	NA	0	0	0	0	0	0
AT1G25155	0	NA	NA	NA	NA	NA	0	0	0	0	0	0
AT1G25175	0	NA	NA	NA	NA	NA	0	0	0	0	0	0
AT1G25180	0	NA	NA	NA	NA	NA	0	0	0	0	0	0
AT1G25209	0	NA	NA	NA	NA	NA	0	0	0	0	0	0
AT1G25210	0	NA	NA	NA	NA	NA	0	0	0	0	0	0
AT1G25211	109.772	-1.25383	0.504531	-2.48514	0.0129502	0.0696038	195.475	130.426	138.383	84.1112	52.398	57.8361
AT1G25220	3277.53	1.32878	0.255944	5.19166	2.08e-07	6.97e-06	1282.8	2015.21	2300.99	5300.16	4051.67	4714.35
AT1G25230	2160.15	-0.329915	0.280558	-1.17592	0.239625	0.495447	1688.42	2058.69	3470.35	1951.84	1892.88	1898.72
AT1G25240	1.13661	-3.25795	3.93626	-0.827677	0.407853	NA	0	6.81968	0	0	0	0
AT1G25250	160.877	0.416051	0.578354	0.719371	0.471912	0.721249	56.1991	126.164	230.638	100.242	230.551	221.47
AT1G25260	458.014	-0.464943	0.362004	-1.28436	0.199016	0.442871	559.547	544.722	488.832	300.726	264.61	589.646
AT1G25270	0.4199	-1.81372	3.98642	-0.454976	0.649127	NA	0.814479	1.70492	0	0	0	0
AT1G25275	13412.1	0.933218	0.205983	4.53056	5.88e-06	0.000126637	8016.1	10296	9345.92	14550.1	19750.1	18514.6
AT1G25280	551.362	-0.103116	0.260682	-0.39556	0.692429	0.863193	623.076	547.279	542.747	487.384	564.588	543.095
AT1G25290	313.105	-1.22232	0.387708	-3.15268	0.00161782	0.0137283	525.339	388.722	400.77	127.895	275.089	160.813
AT1G25300	0	NA	NA	NA	NA	NA	0	0	0	0	0	0
AT1G25310	0.271493	-1.18392	4.02925	-0.293832	0.768887	NA	1.62896	0	0	0	0	0
AT1G25320	16.684	-7.13817	1.78318	-4.00306	6.25e-05	0.000942134	39.095	46.0328	14.9765	0	0	0
AT1G25330	0	NA	NA	NA	NA	NA	0	0	0	0	0	0
AT1G25340	0	NA	NA	NA	NA	NA	0	0	0	0	0	0
AT1G25350	432.415	0.0206776	0.290878	0.0710868	0.943329	0.976567	408.868	443.279	435.516	356.032	495.161	455.636
AT1G25360	10.0064	7.18812	2.4304	2.95759	0.00310057	0.0230522	0	0	0	20.7397	39.2985	0
AT1G25370	89.4763	0.356047	0.675247	0.527284	0.597996	0.810373	20.362	106.557	108.43	101.394	94.3164	105.798
AT1G25375	170.819	-0.268259	0.457488	-0.586375	0.557624	0.783431	204.434	193.508	161.746	87.5678	170.293	207.364
AT1G25380	514.171	0.212474	0.286694	0.741117	0.458622	0.709648	475.656	497.836	455.884	546.147	669.384	440.119
AT1G25390	660.269	0.720703	0.301227	2.39256	0.0167313	0.0840253	498.461	621.443	376.808	910.244	640.565	914.093
AT1G25400	1526.92	0.325681	0.251969	1.29255	0.196168	0.438733	1421.27	1623.94	1021.4	1755.97	1468.45	1870.5
AT1G25410	0	NA	NA	NA	NA	NA	0	0	0	0	0	0
AT1G25420	926.779	0.291571	0.227027	1.2843	0.199037	0.442871	845.429	872.919	782.371	1054.27	1067.61	938.074
AT1G25422	17.5546	-0.292008	1.42469	-0.204963	0.837601	0.932784	23.6199	8.52459	25.7595	14.9787	0	32.4447
AT1G25425	128.36	0.527302	0.500035	1.05453	0.29164	0.557109	80.6334	109.115	125.802	200.484	162.434	91.6914
AT1G25430.1	14.9401	1.61651	1.689	0.957077	0.338528	0.607137	0.814479	21.3115	0	8.06546	15.7194	43.7297
AT1G25440	1540.78	-0.0538738	0.280091	-0.192344	0.847473	0.936426	2110.32	1199.41	1398.8	1232.86	1822.14	1481.17
AT1G25450	37.4033	0.719201	1.08325	0.663927	0.506737	0.746131	4.88687	53.7049	26.3586	103.699	11.7895	23.9808
AT1G25460	10.8146	-1.19191	1.78753	-0.66679	0.504906	0.744334	0	39.2131	5.99059	11.5221	3.92985	4.23191
AT1G25470	0	NA	NA	NA	NA	NA	0	0	0	0	0	0
AT1G25472	0	NA	NA	NA	NA	NA	0	0	0	0	0	0
AT1G25480	559.828	0.833373	0.302965	2.75073	0.00594628	0.0385713	415.384	380.197	411.554	653.302	544.939	953.591
AT1G25490	637.213	-0.0541168	0.295774	-0.182967	0.854824	0.939238	671.131	595.869	679.932	539.233	497.781	839.329
AT1G25500	326.764	0.231578	0.371235	0.623804	0.532756	0.76628	252.489	282.164	367.223	452.818	375.956	229.934
AT1G25510	8.64238	-0.992454	2.37367	-0.418109	0.675867	0.85399	21.9909	0	12.5802	17.2831	0	0
AT1G25520	283.497	0.884704	0.363281	2.43532	0.0148786	0.0771294	209.321	165.377	222.85	471.253	272.469	359.712
AT1G25530	24.5944	-0.444204	1.16605	-0.380947	0.703243	0.868754	30.1357	47.7377	7.18871	3.45662	39.2985	19.7489
AT1G25540	163.546	0.686874	0.485252	1.4155	0.156923	0.383013	144.163	151.738	80.2739	180.897	133.615	290.591
AT1G25550	2708.76	0.244503	0.282865	0.86438	0.387379	0.651918	2503.71	2668.2	2266.84	1901.14	2745.65	4167.02
AT1G25560	3155.33	-0.409897	0.243807	-1.68124	0.092717	0.273296	4508.14	3354.43	2940.18	3258.44	2589.77	2281
AT1G25570	301.848	0.411148	0.359294	1.14432	0.252491	0.512353	175.927	309.443	291.742	300.726	352.376	380.872
AT1G25580	32.7591	-1.2931	1.29707	-0.996934	0.318797	0.585576	66.7873	67.3443	5.39153	0	28.8189	28.2127
AT1G25682	999.942	0.215319	0.261418	0.823657	0.410134	0.670193	811.221	998.23	966.881	1187.93	809.549	1225.84
AT1G25784.1	0	NA	NA	NA	NA	NA	0	0	0	0	0	0
AT1G25886.1	0	NA	NA	NA	NA	NA	0	0	0	0	0	0
AT1G25988	0	NA	NA	NA	NA	NA	0	0	0	0	0	0
AT1G26090	224.284	-0.602008	0.371236	-1.62163	0.104882	0.297167	219.909	260	331.28	200.484	168.983	165.045
AT1G26100	132.436	-0.0959032	0.550124	-0.17433	0.861606	0.942317	109.955	78.4263	221.652	84.1112	165.054	135.421
AT1G26110	1514.8	-0.145354	0.262469	-0.553792	0.579721	0.798783	1922.17	1305.12	1546.17	1514	1709.48	1091.83
AT1G26120	361.461	-0.330193	0.482131	-0.68486	0.493432	0.73739	304.615	527.672	376.209	487.384	362.856	110.03
AT1G26130	189.633	0.553715	0.55885	0.990813	0.321777	0.588413	100.181	189.246	171.331	154.396	100.866	421.78
AT1G26140	21.8672	0.393474	1.07537	0.365898	0.714441	0.874564	8.95927	31.541	16.1746	14.9787	14.4094	45.1404
AT1G26150	2007.4	0.631398	0.219457	2.87709	0.00401355	0.0283754	1812.22	1396.33	1516.22	2163.85	2423.41	2732.4
AT1G26160	171.375	-0.374222	0.448901	-0.83364	0.404484	0.665463	239.457	144.918	195.892	108.308	205.662	134.011
AT1G26170	282.175	-0.301959	0.335623	-0.899696	0.368282	0.63569	371.402	260.853	302.525	241.964	275.089	241.219
AT1G26180	814.632	-0.0813331	0.315385	-0.257885	0.796496	0.916012	759.909	765.509	986.65	506.972	1068.92	799.831
AT1G26190	95.9542	0.301553	0.549541	0.548737	0.583186	0.800597	94.4796	73.3115	89.8589	76.0457	81.2169	160.813
AT1G26200	21.6793	1.41774	1.48494	0.954746	0.339706	0.60767	2.44344	26.4262	6.58965	0	53.7079	40.9085
AT1G26208	141.996	0.317165	0.526784	0.602077	0.547123	0.776129	144.977	69.9017	164.142	102.547	227.931	142.474
AT1G26210	17.9492	-0.702756	1.22175	-0.575204	0.565153	0.788015	18.733	16.1967	31.7501	8.06546	30.1288	2.82127
AT1G26218	21.2295	-0.131767	0.982405	-0.134127	0.893302	0.956706	23.6199	15.3443	27.5567	18.4353	17.0293	25.3915
AT1G26220	0	NA	NA	NA	NA	NA	0	0	0	0	0	0
AT1G26230	162.531	-0.120686	0.537791	-0.224411	0.822438	0.926415	272.036	144.918	91.057	91.0244	208.282	167.866
AT1G26233	0.962886	-3.01953	3.94153	-0.766082	0.443628	NA	4.0724	1.70492	0	0	0	0
AT1G26235	0	NA	NA	NA	NA	NA	0	0	0	0	0	0
AT1G26240	0	NA	NA	NA	NA	NA	0	0	0	0	0	0
AT1G26250	0	NA	NA	NA	NA	NA	0	0	0	0	0	0
AT1G26260	125.28	0.12234	0.548935	0.222867	0.823639	0.926985	134.389	146.623	79.0758	93.3289	212.212	86.0489
AT1G26270	2048.83	0.328152	0.282307	1.1624	0.245075	0.502687	1863.53	1897.57	1689.95	2496.83	2950.01	1395.12
AT1G26290	7.75948	0.908592	2.01761	0.450331	0.652472	0.842126	0	1.70492	14.3774	1.15221	22.2691	7.05319
AT1G26300	323.178	0.0786945	0.419996	0.18737	0.851371	0.937818	316.832	271.082	355.242	332.988	496.471	166.455
AT1G26310	0	NA	NA	NA	NA	NA	0	0	0	0	0	0
AT1G26320	0	NA	NA	NA	NA	NA	0	0	0	0	0	0
AT1G26330	4.95242	0.405061	3.23787	0.125101	0.900444	0.959152	0	12.7869	0	0	0	16.9276
AT1G26340	151.157	-0.147734	0.517612	-0.285415	0.775326	0.906655	96.1085	223.344	157.553	206.245	136.235	87.4595
AT1G26350	0	NA	NA	NA	NA	NA	0	0	0	0	0	0
AT1G26355	0	NA	NA	NA	NA	NA	0	0	0	0	0	0
AT1G26360	2.96065	-4.64574	3.65145	-1.2723	0.203266	NA	0	9.37705	8.38683	0	0	0
AT1G26370	101.384	0.363714	0.553517	0.657096	0.511119	0.749458	64.3438	91.2132	110.227	109.46	69.4273	163.634
AT1G26380	109.237	-4.06841	0.816752	-4.98121	6.32e-07	1.81e-05	266.335	159.41	192.298	0	9.16965	28.2127
AT1G26390	2.44344	-4.36638	3.92048	-1.11374	0.265392	NA	14.6606	0	0	0	0	0
AT1G26400	4.34389	-5.19708	3.71757	-1.39798	0.16212	0.390772	26.0633	0	0	0	0	0
AT1G26410	1.847	-3.96065	3.92492	-1.0091	0.312925	NA	0	11.082	0	0	0	0
AT1G26420	44.2991	-2.80508	1.07442	-2.61079	0.0090334	0.0530016	32.5792	83.541	116.217	8.06546	0	25.3915
AT1G26430	0	NA	NA	NA	NA	NA	0	0	0	0	0	0
AT1G26440	420.702	-0.0694336	0.291449	-0.238236	0.811698	0.922366	362.443	439.869	490.03	425.165	424.424	382.283
AT1G26450	0	NA	NA	NA	NA	NA	0	0	0	0	0	0
AT1G26460	245.287	-0.575838	0.396359	-1.45282	0.146273	0.367248	201.176	340.984	338.468	164.766	252.82	173.508
AT1G26470	164.325	-0.398064	0.423336	-0.940301	0.347063	0.615913	183.258	219.082	158.152	125.591	117.895	181.972
AT1G26480	1.09162	3.98973	3.95894	1.00778	0.313561	NA	0	0	0	0	6.54975	0
AT1G26490	0	NA	NA	NA	NA	NA	0	0	0	0	0	0
AT1G26500	8.51996	-1.51594	1.90729	-0.794815	0.426721	0.684144	21.1765	16.1967	0.599059	9.21766	3.92985	0
AT1G26510	1.238	1.8173	3.91037	0.464737	0.64212	NA	0.814479	0.852459	0	5.76104	0	0
AT1G26515	0	NA	NA	NA	NA	NA	0	0	0	0	0	0
AT1G26520	50.5179	-1.23972	0.89876	-1.37936	0.167782	0.399326	64.3438	54.5574	94.0523	23.0442	62.8776	4.23191
AT1G26530	15.3326	-0.636042	1.17421	-0.541675	0.588043	0.804027	32.5792	10.2295	13.1793	11.5221	11.7895	12.6957
AT1G26540	0	NA	NA	NA	NA	NA	0	0	0	0	0	0
AT1G26550	1105.29	-0.0578059	0.253663	-0.227884	0.819736	0.925698	1263.26	901.05	1217.29	933.289	1057.13	1259.7
AT1G26558	5.73598	2.60492	3.04856	0.854477	0.392841	0.656572	0	0	4.79247	0	0	29.6234
AT1G26560	1163.57	0.404898	0.314022	1.28939	0.197261	0.440186	993.664	663.213	1346.09	981.681	1350.56	1646.21
AT1G26570	141.796	0.765254	0.44079	1.73609	0.0825471	0.252816	121.357	80.9837	112.623	149.787	208.282	177.74
AT1G26580	1672	1.14797	0.232092	4.94618	7.57e-07	2.13e-05	1046.61	1135.48	938.126	2797.56	2118.19	1996.05
AT1G26590	0	NA	NA	NA	NA	NA	0	0	0	0	0	0
AT1G26600	0	NA	NA	NA	NA	NA	0	0	0	0	0	0
AT1G26610	1.68778	0.104167	3.83547	0.027159	0.978333	NA	4.88687	0	0	0	5.2398	0
AT1G26620	80.1253	0.332375	0.660696	0.503069	0.614916	0.82105	94.4796	94.623	23.9624	86.4156	82.5268	98.7446
AT1G26630	3903.41	-0.921101	0.191476	-4.81052	1.51e-06	3.95e-05	5353.57	4771.22	5201.03	2495.68	2604.18	2994.78
AT1G26640	138.617	0.461424	0.511963	0.901285	0.367437	0.635171	67.6018	116.787	165.34	172.831	199.112	110.03
AT1G26650	391.052	0.239011	0.306822	0.778989	0.435986	0.691967	354.298	312	409.756	435.535	482.061	352.659
AT1G26660	99.2098	-0.0759792	0.66063	-0.11501	0.908437	0.962572	176.742	48.5902	80.2739	139.417	45.8482	104.387
AT1G26665	98.0901	0.470244	0.56024	0.839362	0.401266	0.663002	124.615	50.2951	71.8871	131.352	89.0766	121.315
AT1G26670	1175.86	-0.0378595	0.245471	-0.154232	0.877427	0.949423	938.28	1194.3	1440.74	1137.23	1172.4	1172.24
AT1G26680	2.86062	-0.973034	3.80478	-0.25574	0.798152	NA	11.4027	0	0	5.76104	0	0
AT1G26690	454.369	0.0930862	0.287407	0.323883	0.746027	0.893097	373.031	496.984	449.294	494.297	496.471	416.138
AT1G26700	1.49321	-3.65482	3.92919	-0.930171	0.352282	NA	8.95927	0	0	0	0	0
AT1G26710	2.57918	-4.44447	3.91975	-1.13386	0.256852	NA	15.4751	0	0	0	0	0
AT1G26720	0.542986	-2.19073	3.96827	-0.552062	0.580906	NA	3.25792	0	0	0	0	0
AT1G26730	230.955	1.1937	0.381484	3.12911	0.00175338	0.0145714	135.204	115.082	170.732	262.703	299.978	402.032
AT1G26740	65.5992	0.816391	0.658258	1.24023	0.21489	0.464229	30.1357	69.9017	42.5332	74.8935	57.6378	118.494
AT1G26750	396.372	-0.277251	0.378022	-0.733425	0.463299	0.713608	371.402	515.738	416.346	424.013	453.243	197.489
AT1G26760	5.26804	1.26048	2.8545	0.441577	0.658795	0.845409	0.814479	8.52459	0	0	22.2691	0
AT1G26761	629.895	-0.524223	0.300377	-1.74522	0.0809471	0.249893	751.764	669.181	808.131	433.23	699.513	417.549
AT1G26762	20.069	-6.42762	2.16026	-2.9754	NA	NA	114.842	4.2623	0	0	1.30995	0
AT1G26770	374.662	-0.55319	0.430686	-1.28444	0.198988	0.442871	519.638	438.164	379.803	473.558	299.978	136.832
AT1G26771	2.30769	-4.28382	3.92128	-1.09245	0.274634	NA	13.8461	0	0	0	0	0
AT1G26773	0	NA	NA	NA	NA	NA	0	0	0	0	0	0
AT1G26780	0	NA	NA	NA	NA	NA	0	0	0	0	0	0
AT1G26790	2.68702	5.28892	3.78639	1.39682	0.162467	NA	0	0	0	0	10.4796	5.64255
AT1G26795	0	NA	NA	NA	NA	NA	0	0	0	0	0	0
AT1G26796	0	NA	NA	NA	NA	NA	0	0	0	0	0	0
AT1G26797	0	NA	NA	NA	NA	NA	0	0	0	0	0	0
AT1G26798	0	NA	NA	NA	NA	NA	0	0	0	0	0	0
AT1G26799	2.22105	-4.22877	3.55242	-1.19039	0.233893	NA	3.25792	7.67214	2.39624	0	0	0
AT1G26800	839.106	0.8481	0.296216	2.86312	0.00419497	0.0294204	597.828	663.213	537.356	1315.82	708.683	1211.74
AT1G26810	86.0957	-0.316557	0.6092	-0.519627	0.603324	0.81403	155.565	69.9017	61.104	59.9148	99.5562	70.5319
AT1G26815	0	NA	NA	NA	NA	NA	0	0	0	0	0	0
AT1G26820	23.4841	-21.7409	3.90819	-5.56291	NA	NA	140.905	0	0	0	0	0
AT1G26830	325.586	0.431929	0.360308	1.19878	0.230615	0.484381	255.746	256.59	318.699	267.312	344.517	510.651
AT1G26840	45.4184	0.869153	0.717761	1.21092	0.225925	0.477957	32.5792	35.8033	28.1558	72.5891	68.1174	35.2659
AT1G26850	1971.36	-0.0256211	0.218022	-0.117516	0.906451	0.961734	2127.42	1996.46	1843.3	2040.56	2196.79	1623.64
AT1G26860.1	0.271493	-1.18392	4.02925	-0.293832	0.768887	NA	1.62896	0	0	0	0	0
AT1G26870	7.03539	0.967122	2.23809	0.432119	0.665655	0.848961	3.25792	11.082	0	6.91325	20.9592	0
AT1G26880	1003.5	-0.858797	0.237888	-3.61009	0.000306096	0.00351862	1215.2	1300	1365.26	600.3	809.549	730.71
AT1G26890	11.3764	0.188195	1.84195	0.102171	0.918621	0.966521	0.814479	17.9016	13.1793	2.30442	34.0587	0
AT1G26900	15.7928	-2.8273	1.65882	-1.7044	0.0883058	0.26476	45.6108	29.8361	7.78777	11.5221	0	0
AT1G26910	7.40338	-0.286292	2.54775	-0.11237	0.91053	0.963134	24.4344	0	0	11.5221	0	8.46382
AT1G26911	6.17629	-2.60742	2.57531	-1.01247	0.311315	0.57795	13.8461	0	17.9718	0	5.2398	0
AT1G26916	0	NA	NA	NA	NA	NA	0	0	0	0	0	0
AT1G26920	863.018	0.633698	0.33657	1.88281	0.0597261	0.204196	692.307	543.869	793.154	1440.26	602.577	1105.94
AT1G26921	1.34815	0.125292	3.86299	0.032434	0.974126	NA	3.25792	0	0.599059	0	0	4.23191
AT1G26930	89.8085	-0.467346	0.745221	-0.627124	0.530578	0.764293	101.81	181.574	29.3539	61.067	36.6786	128.368
AT1G26940	83.4891	-0.831909	0.640131	-1.29959	0.193741	0.435869	114.842	92.9181	112.623	28.8052	44.5383	107.208
AT1G26945	305.846	0.710784	0.362091	1.963	0.0496465	0.180409	178.371	298.361	219.256	298.422	459.792	380.872
AT1G26950.1	1.7466	4.66824	3.93944	1.185	0.236018	NA	0	0	0	0	10.4796	0
AT1G26960	99.9844	-0.128878	0.642214	-0.200678	0.84095	0.933801	47.2398	123.607	142.576	130.2	113.966	42.3191
AT1G26970	0.135747	-0.176531	4.08047	-0.0432623	0.965492	NA	0.814479	0	0	0	0	0
AT1G26973	0	NA	NA	NA	NA	NA	0	0	0	0	0	0
AT1G26975	0	NA	NA	NA	NA	NA	0	0	0	0	0	0
AT1G26976	0	NA	NA	NA	NA	NA	0	0	0	0	0	0
AT1G26985	0	NA	NA	NA	NA	NA	0	0	0	0	0	0
AT1G26990.1	0	NA	NA	NA	NA	NA	0	0	0	0	0	0
AT1G27000	724.153	0.199615	0.241302	0.82724	0.408101	0.668859	630.407	728.853	663.158	774.284	724.402	823.812
AT1G27008	11.0051	-0.976365	1.88998	-0.5166	0.605435	0.815403	17.1041	11.082	15.5755	0	22.2691	0
AT1G27020	274.983	-1.76701	0.446034	-3.9616	7.45e-05	0.00108747	448.778	626.558	200.086	125.591	120.515	128.368
AT1G27030	89.0365	-0.245765	0.658314	-0.373325	0.708906	0.87198	117.285	86.9509	85.6654	67.9803	146.714	29.6234
AT1G27040	1.62896	-3.78058	3.92732	-0.962635	0.335731	NA	9.77375	0	0	0	0	0
AT1G27045	1.96492	4.83824	3.93583	1.22928	0.218966	NA	0	0	0	0	11.7895	0
AT1G27050	200.837	-0.175149	0.428764	-0.408496	0.682909	0.858027	236.199	199.476	203.081	153.244	132.305	280.717
AT1G27060	43.7257	-0.865944	0.767514	-1.12824	0.259217	0.52045	40.724	88.6558	40.137	38.0229	20.9592	33.8553
AT1G27070	55.4871	-0.313734	0.824789	-0.380381	0.703663	0.86887	64.3438	31.541	88.6607	70.2847	66.8074	11.2851
AT1G27080	11.277	0.356736	1.94641	0.183279	0.854579	0.939238	11.4027	11.082	7.18871	0	37.9885	0
AT1G27090	615.051	-0.456904	0.308774	-1.47973	0.138944	0.355313	816.108	695.607	623.62	644.084	353.686	557.202
AT1G27100	4591.45	-0.0380205	0.205562	-0.184959	0.853261	0.938783	4189.68	4954.49	4811.04	4128.36	4114.55	5350.55
AT1G27110	17.2663	1.13158	1.39995	0.808299	0.418919	0.678074	10.5882	2.55738	19.1699	1.15221	23.5791	46.551
AT1G27120	65.7978	0.686693	0.741958	0.925515	0.354698	0.623309	25.2489	60.5246	65.2974	57.6104	37.9885	148.117
AT1G27130	5356.94	0.949244	0.205487	4.61949	3.85e-06	8.83e-05	3421.63	3281.12	4262.9	6422.41	7968.42	6785.16
AT1G27135	11.3003	-5.5882	1.88737	-2.96084	0.00306805	0.0228887	27.6923	13.6394	25.1605	0	1.30995	0
AT1G27140	6.13737	5.48377	2.64483	2.07339	0.0381356	0.150449	0	0.852459	0	0	9.16965	26.8021
AT1G27150	556.411	0.263111	0.265474	0.991098	0.321638	0.588325	494.389	456.066	566.71	641.78	547.559	631.965
AT1G27160	11.6003	-6.61421	1.95271	-3.38719	0.000706121	0.00701175	27.6923	28.1312	13.7784	0	0	0
AT1G27170	20.4244	-0.91457	1.41813	-0.644913	0.518983	0.755431	41.5384	28.9836	9.58494	5.76104	36.6786	0
AT1G27180	56.1238	0.862868	0.687198	1.25563	0.209249	0.456659	46.4253	51.1476	22.1652	86.4156	81.2169	49.3723
AT1G27190	389.05	-0.134368	0.312722	-0.429672	0.667434	0.849347	338.009	391.279	491.827	343.358	427.044	342.785
AT1G27200	1238.43	1.13023	0.31626	3.57373	0.000351929	0.00397065	675.203	714.361	940.523	2540.62	1235.28	1324.59
AT1G27210	518.209	-0.304511	0.315352	-0.965624	0.334232	0.602115	624.705	615.476	478.648	566.886	499.091	324.447
AT1G27213	0.994536	-3.06447	3.94047	-0.777692	0.436751	NA	0	5.96722	0	0	0	0
AT1G27220	0	NA	NA	NA	NA	NA	0	0	0	0	0	0
AT1G27240	2.71493	-4.51855	3.91911	-1.15295	0.248929	NA	16.2896	0	0	0	0	0
AT1G27250	0	NA	NA	NA	NA	NA	0	0	0	0	0	0
AT1G27260	0	NA	NA	NA	NA	NA	0	0	0	0	0	0
AT1G27270	0	NA	NA	NA	NA	NA	0	0	0	0	0	0
AT1G27280	0	NA	NA	NA	NA	NA	0	0	0	0	0	0
AT1G27285.1	80.7988	2.05743	0.864351	2.38031	0.0172979	0.0859047	3.25792	38.3607	52.1181	142.874	203.042	45.1404
AT1G27290	3372.93	0.877834	0.272767	3.21826	0.00128971	0.0114864	1967.78	2657.12	2506.46	3627.15	3308.93	6170.13
AT1G27300	909.793	0.204704	0.243274	0.841456	0.400092	0.661714	936.651	897.64	702.097	902.179	1007.35	1012.84
AT1G27310	782.557	-0.680721	0.250631	-2.71603	0.00660695	0.0415967	966.787	955.607	968.678	562.278	523.98	718.014
AT1G27320	652.067	0.40835	0.269192	1.51694	0.129281	0.339353	613.303	595.017	473.257	692.477	871.116	667.231
AT1G27330	1079.09	0.43339	0.246882	1.75545	0.0791822	0.246576	847.058	1046.82	860.848	1058.88	1480.24	1180.7
AT1G27340	731.546	-0.669635	0.29706	-2.25421	0.0241828	0.109267	642.624	1121.84	930.339	478.166	656.285	560.023
AT1G27350	551.008	-0.0704083	0.303558	-0.231943	0.816582	0.92447	475.656	539.607	678.135	621.04	588.167	403.442
AT1G27360	562.227	0.389496	0.322885	1.2063	0.227701	0.479878	649.954	347.803	462.474	531.168	758.461	623.502
AT1G27370	1131.26	0.421904	0.269271	1.56684	0.117153	0.318483	1115.02	919.804	866.239	1305.45	960.193	1620.82
AT1G27380	17.5387	0.524661	1.7917	0.292829	0.769653	0.904301	0	5.96722	37.1417	43.7839	18.3393	0
AT1G27385	528.695	-1.18667	0.296241	-4.00577	6.18e-05	0.000934107	822.624	739.935	640.993	275.378	285.569	407.674
AT1G27390	81.7775	0.286464	0.563565	0.508307	0.611238	0.819108	74.9321	80.1312	65.8965	67.9803	73.3572	128.368
AT1G27400	483.952	-1.46822	0.376608	-3.89852	9.68e-05	0.00135372	693.122	757.836	681.13	126.743	309.148	335.732
AT1G27410	29.0681	-0.242211	1.2662	-0.191289	0.848299	0.93695	82.2624	6.81968	5.39153	3.45662	32.7487	43.7297
AT1G27420	73.8705	-0.133963	0.794568	-0.168599	0.866112	0.944627	109.955	104.853	17.3727	80.6546	102.176	28.2127
AT1G27430	148.583	0.455226	0.491831	0.925574	0.354667	0.623309	107.511	79.2787	188.704	132.504	204.352	179.151
AT1G27435	438.237	-0.308913	0.298512	-1.03484	0.300743	0.566104	504.977	495.279	454.686	338.749	487.301	348.427
AT1G27440	47.409	-0.565915	0.816118	-0.693422	0.488045	0.733368	87.1493	34.0984	48.5238	24.1964	70.7373	19.7489
AT1G27450	1168.66	-0.819691	0.225378	-3.63696	0.000275871	0.00323209	1478.28	1440.66	1556.95	793.871	971.983	770.208
AT1G27460	293.676	-0.84853	0.412195	-2.05857	0.0395359	0.154071	378.733	315.41	438.511	144.026	328.797	156.581
AT1G27461	6.63319	-1.73959	2.55889	-0.679823	0.496617	0.739123	19.5475	11.082	0	0	9.16965	0
AT1G27470	24.5696	-0.17372	1.54457	-0.112472	0.910449	0.963134	0	12.7869	65.2974	42.6317	1.30995	25.3915
AT1G27480	388.055	-0.79748	0.332522	-2.39827	0.0164726	0.0830355	505.791	579.672	392.384	213.158	334.037	303.287
AT1G27490	0.994536	-3.06447	3.94047	-0.777692	0.436751	NA	0	5.96722	0	0	0	0
AT1G27500	74.0358	-0.654281	0.634233	-1.03161	0.302255	0.567782	103.439	57.9672	110.227	57.6104	82.5268	32.4447
AT1G27510	750.03	-0.0572877	0.281408	-0.203576	0.838685	0.932994	880.452	822.623	591.87	602.605	860.637	741.995
AT1G27520	1457.24	0.665293	0.237533	2.80084	0.005097	0.0341633	1158.19	1097.97	1125.03	1596.96	2234.77	1530.54
AT1G27530	868.76	-0.833191	0.265185	-3.14192	0.00167841	0.014086	1272.22	908.722	1157.38	539.233	745.361	589.646
AT1G27540	117.707	0.250485	0.487534	0.51378	0.607406	0.816748	79.0045	136.394	107.232	148.635	99.5562	135.421
AT1G27550	0	NA	NA	NA	NA	NA	0	0	0	0	0	0
AT1G27560	0	NA	NA	NA	NA	NA	0	0	0	0	0	0
AT1G27565	0	NA	NA	NA	NA	NA	0	0	0	0	0	0
AT1G27570	0	NA	NA	NA	NA	NA	0	0	0	0	0	0
AT1G27580	0	NA	NA	NA	NA	NA	0	0	0	0	0	0
AT1G27590	67.098	-0.0222411	0.727682	-0.0305644	0.975617	0.989793	92.0361	43.4754	67.0946	23.0442	65.4975	111.44
AT1G27595	142.707	-0.147128	0.499949	-0.294286	0.768539	0.903836	123.801	118.492	207.274	132.504	85.1467	189.025
AT1G27600	412.922	0.0734523	0.344069	0.213481	0.830952	0.929395	356.742	439.869	410.954	573.8	284.259	411.906
AT1G27610	0.135747	-0.176531	4.08047	-0.0432623	0.965492	NA	0.814479	0	0	0	0	0
AT1G27620	2.55199	-1.54198	3.83367	-0.40222	0.687522	NA	0	0	11.3821	0	3.92985	0
AT1G27630	379.531	0.170853	0.41623	0.410478	0.681455	0.856945	166.968	482.492	421.738	457.427	318.318	430.244
AT1G27640	0	NA	NA	NA	NA	NA	0	0	0	0	0	0
AT1G27650	380.939	0.234766	0.407408	0.576242	0.564452	0.78799	306.244	382.754	361.233	581.865	196.492	457.046
AT1G27660	17.2896	3.85631	1.74967	2.20402	0.0275226	0.11996	0	6.81968	0	20.7397	73.3572	2.82127
AT1G27670	64.1371	-0.580415	0.722175	-0.803704	0.421568	0.679919	96.1085	24.7213	109.628	44.9361	62.8776	46.551
AT1G27671	0	NA	NA	NA	NA	NA	0	0	0	0	0	0
AT1G27680	178.025	-0.203666	0.406204	-0.50139	0.616097	0.82187	238.642	181.574	151.562	156.7	150.644	189.025
AT1G27690	93.9787	0.63267	0.537835	1.17633	0.239464	0.495266	73.3031	67.3443	80.2739	104.851	77.287	160.813
AT1G27695	130.677	0.706659	0.465922	1.51669	0.129346	0.339479	134.389	82.6886	80.873	144.026	155.884	186.204
AT1G27700	183.142	-0.620253	0.531066	-1.16794	0.242831	0.49956	259.819	272.787	133.59	171.679	201.732	59.2468
AT1G27710	2.57864	0.980789	2.74731	0.356999	0.721092	NA	0	3.40984	1.79718	2.30442	6.54975	1.41064
AT1G27720	51.8926	1.30634	0.677297	1.92875	0.0537616	0.190111	26.0633	36.6558	26.9577	53.0016	99.5562	69.1212
AT1G27730	15109	-0.253763	0.206331	-1.22988	0.21874	0.468675	14437.5	17112.3	17753.7	15846.3	11247.2	14257.3
AT1G27740	0	NA	NA	NA	NA	NA	0	0	0	0	0	0
AT1G27750	236.575	0.460445	0.446068	1.03223	0.301964	0.567394	259.819	232.721	105.434	343.358	203.042	275.074
AT1G27752	148.603	0.417678	0.520718	0.80212	0.422484	0.68089	167.783	150.033	64.0993	141.722	130.995	236.987
AT1G27760	876.609	0.838389	0.322438	2.60016	0.00931816	0.0542696	891.04	596.722	399.572	1266.28	1175.02	931.02
AT1G27770	7611.17	0.201169	0.227814	0.883042	0.377214	0.643239	6449.05	7228	7566.71	6743.87	10572.6	7106.79
AT1G27780.1	0.41036	2.58768	4.04312	0.64002	0.52216	NA	0	0	0	1.15221	1.30995	0
AT1G27790.1	0	NA	NA	NA	NA	NA	0	0	0	0	0	0
AT1G27800.1	0	NA	NA	NA	NA	NA	0	0	0	0	0	0
AT1G27810.1	0	NA	NA	NA	NA	NA	0	0	0	0	0	0
AT1G27815.1	0	NA	NA	NA	NA	NA	0	0	0	0	0	0
AT1G27820	0	NA	NA	NA	NA	NA	0	0	0	0	0	0
AT1G27840	221.092	0.510514	0.385868	1.32303	0.185826	0.425324	161.267	215.672	170.133	232.746	209.592	337.142
AT1G27850	168.389	0.509225	0.556945	0.914318	0.36055	0.629032	85.5203	211.41	120.411	344.51	125.755	122.725
AT1G27860	6.02469	-1.53678	2.76873	-0.555047	0.578862	0.798308	26.8778	0	0	0	7.8597	1.41064
AT1G27870	0	NA	NA	NA	NA	NA	0	0	0	0	0	0
AT1G27880	9.87987	1.63126	2.32882	0.700469	0.483634	0.730332	0	0	14.3774	6.91325	37.9885	0
AT1G27890	3.2952	1.63376	3.63108	0.449938	0.652755	NA	0	0	4.79247	14.9787	0	0
AT1G27900	132.72	0.113915	0.527849	0.21581	0.829136	0.928603	169.412	117.639	95.2504	81.8068	119.205	213.006
AT1G27910	155.115	-0.0405331	0.550462	-0.0736347	0.941301	0.976044	197.918	128.721	145.571	220.072	183.393	55.0148
AT1G27920	281.071	1.3311	0.328637	4.05036	5.11e-05	0.000800409	177.556	162.82	139.581	409.034	434.903	362.534
AT1G27921	1.14479	1.69835	3.91923	0.433338	0.664769	NA	1.62896	0	0	0	5.2398	0
AT1G27930	566.98	0.964537	0.416943	2.31336	0.0207031	0.0980499	226.425	449.246	476.851	1053.12	366.786	829.455
AT1G27940	33.2344	1.16695	0.905942	1.28811	0.197709	0.440842	13.8461	10.2295	37.1417	54.1538	26.199	57.8361
AT1G27950	11450.4	0.737639	0.234982	3.13913	0.00169451	0.0141877	7317.28	7551.94	10886.1	15567.5	16011.5	11368.3
AT1G27960	203.045	-0.897263	0.562861	-1.59411	0.110911	0.307466	436.561	258.295	98.2457	168.222	180.773	76.1744
AT1G27970	1225.78	-1.4042	0.228349	-6.14936	7.78e-10	5.17e-08	2004.43	1808.07	1525.8	710.912	634.016	671.463
AT1G27980	231.622	-1.20635	0.447336	-2.69674	0.00700213	0.0433792	496.832	288.984	183.911	127.895	163.744	128.368
AT1G27990	0.625564	-0.811575	3.98865	-0.203471	0.838767	NA	2.44344	0	0	0	1.30995	0
AT1G28000	0.271493	-1.18392	4.02925	-0.293832	0.768887	NA	1.62896	0	0	0	0	0
AT1G28002	0	NA	NA	NA	NA	NA	0	0	0	0	0	0
AT1G28007	0	NA	NA	NA	NA	NA	0	0	0	0	0	0
AT1G28010	150.199	1.72073	0.491769	3.49907	0.000466889	0.00498544	44.7963	80.9837	83.8683	289.204	142.784	259.557
AT1G28020	0	NA	NA	NA	NA	NA	0	0	0	0	0	0
AT1G28030	0	NA	NA	NA	NA	NA	0	0	0	0	0	0
AT1G28040	10.0503	3.7008	2.20007	1.68213	0.0925438	0.273148	0	0	4.19341	20.7397	35.3686	0
AT1G28050	536.222	1.99737	0.559119	3.57236	0.000353779	0.00398036	101.81	232.721	309.714	1712.18	251.51	609.395
AT1G28060	593.438	0.350566	0.31213	1.12314	0.261377	0.522786	683.348	444.984	437.313	834.199	589.477	571.308
AT1G28070	91.895	1.09721	0.600366	1.82756	0.0676153	0.222017	67.6018	72.4591	35.9435	172.831	136.235	66.2999
AT1G28080	0	NA	NA	NA	NA	NA	0	0	0	0	0	0
AT1G28090	163.027	-0.330983	0.484405	-0.683277	0.494432	0.737703	254.932	115.082	174.925	125.591	200.422	107.208
AT1G28100	120.688	-0.552508	0.502788	-1.09889	0.271816	0.53476	125.43	159.41	145.571	63.3714	141.475	88.8701
AT1G28110	29.8169	0.157539	0.963841	0.163449	0.870165	0.94633	46.4253	11.082	26.9577	13.8265	34.0587	46.551
AT1G28120	347.48	-0.391302	0.371673	-1.05281	0.292426	0.558016	429.23	312.853	440.308	245.42	224.001	433.066
AT1G28130	139.151	-0.215598	0.519104	-0.415327	0.677903	0.854922	165.339	150.033	132.991	58.7626	176.843	150.938
AT1G28135	0	NA	NA	NA	NA	NA	0	0	0	0	0	0
AT1G28140	1339.14	-0.543192	0.296881	-1.82966	0.0673008	0.221236	1930.32	1397.18	1437.14	755.848	1515.61	998.731
AT1G28150	462.101	-1.43008	0.282065	-5.07003	3.98e-07	1.22e-05	616.561	633.377	772.187	256.942	259.37	234.166
AT1G28160	0	NA	NA	NA	NA	NA	0	0	0	0	0	0
AT1G28170	0.135747	-0.176531	4.08047	-0.0432623	0.965492	NA	0.814479	0	0	0	0	0
AT1G28180	0	NA	NA	NA	NA	NA	0	0	0	0	0	0
AT1G28190	905.252	-1.0685	0.288766	-3.70021	0.000215421	0.00264112	1502.71	1267.61	908.173	698.238	463.722	591.057
AT1G28200	844.285	0.856892	0.323922	2.64536	0.00816031	0.0488662	659.728	635.082	508.002	1618.85	854.087	789.957
AT1G28210	61.4276	-0.907796	0.871532	-1.04161	0.297592	0.563139	165.339	59.6722	15.5755	42.6317	64.1875	21.1596
AT1G28220	7.58147	-3.56751	2.46049	-1.44992	0.147081	0.368549	30.9502	11.082	0	3.45662	0	0
AT1G28230	441.372	1.23595	0.325235	3.80017	0.000144599	0.00189361	217.466	236.131	334.874	505.819	590.787	763.155
AT1G28240	551.7	0.585895	0.264108	2.21839	0.0265279	0.11666	412.941	482.492	428.327	715.521	588.167	682.748
AT1G28250	465.817	-0.218457	0.340433	-0.641703	0.521066	0.757385	449.592	413.443	639.795	521.95	294.739	475.385
AT1G28260	179.617	-0.522136	0.525408	-0.993772	0.320334	0.587327	182.443	289.836	163.543	250.029	73.3572	118.494
AT1G28270	2.18325	4.99031	3.93293	1.26885	0.204493	NA	0	0	0	0	13.0995	0
AT1G28280	354.749	1.09931	0.369476	2.97532	0.00292684	0.0220012	303.801	228.459	145.571	505.819	389.055	555.791
AT1G28281	0	NA	NA	NA	NA	NA	0	0	0	0	0	0
AT1G28290	2.30769	-4.28382	3.92128	-1.09245	0.274634	NA	13.8461	0	0	0	0	0
AT1G28300	0	NA	NA	NA	NA	NA	0	0	0	0	0	0
AT1G28304	0	NA	NA	NA	NA	NA	0	0	0	0	0	0
AT1G28305	0	NA	NA	NA	NA	NA	0	0	0	0	0	0
AT1G28306	0	NA	NA	NA	NA	NA	0	0	0	0	0	0
AT1G28307	0	NA	NA	NA	NA	NA	0	0	0	0	0	0
AT1G28310	55.0617	0.317032	0.873149	0.363091	0.716537	0.875574	40.724	52.8525	53.3163	10.3699	41.9184	131.189
AT1G28320	346.178	-0.349368	0.385223	-0.906924	0.364447	0.632651	554.66	376.787	232.435	261.551	331.417	320.215
AT1G28323.1	0.654975	3.252	3.99337	0.814351	0.415444	NA	0	0	0	0	3.92985	0
AT1G28327	14.5883	0.38128	1.66719	0.228696	0.819105	0.92536	0.814479	22.1639	14.9765	0	15.7194	33.8553
AT1G28330	3110.73	0.788711	0.295662	2.66761	0.0076393	0.0464824	1637.1	2503.67	2702.36	5434.97	3739.91	2646.36
AT1G28335	0	NA	NA	NA	NA	NA	0	0	0	0	0	0
AT1G28340	607.737	0.271495	0.336064	0.807866	0.419167	0.678178	381.176	646.164	624.819	653.302	869.806	471.153
AT1G28350	138.857	-0.0826648	0.447977	-0.184529	0.853598	0.938991	128.688	167.082	132.991	172.831	107.416	124.136
AT1G28360	2.44909	-0.312557	3.80513	-0.0821411	0.934535	NA	8.14479	0	0	0	6.54975	0
AT1G28370	1871.61	0.603657	0.322949	1.8692	0.0615945	0.208366	869.049	1762.89	1824.73	2594.77	1524.78	2653.41
AT1G28375	0	NA	NA	NA	NA	NA	0	0	0	0	0	0
AT1G28380	6034.19	0.0359599	0.246355	0.145968	0.883947	0.952294	4039.82	7226.3	6610.62	6208.1	5541.09	6579.21
AT1G28390	157.589	1.53882	0.4923	3.12577	0.00177338	0.014688	47.2398	130.426	64.6984	221.224	244.961	236.987
AT1G28395	104.609	-1.47145	0.581222	-2.53165	0.0113529	0.0630374	118.914	202.033	140.779	84.1112	55.0179	26.8021
AT1G28400	9.28512	0.693219	2.04251	0.339395	0.734312	0.885182	14.6606	0	6.58965	0	10.4796	23.9808
AT1G28410	314.56	0.347978	0.335387	1.03754	0.299483	0.564948	307.873	231.017	291.143	278.834	369.406	409.085
AT1G28420	363.379	1.35965	0.434871	3.12656	0.00176864	0.0146656	315.203	191.803	104.835	388.294	704.753	475.385
AT1G28430	0	NA	NA	NA	NA	NA	0	0	0	0	0	0
AT1G28440	419.641	0.431593	0.412091	1.04733	0.294949	0.560758	402.353	300.918	368.421	437.839	242.341	765.976
AT1G28447	0	NA	NA	NA	NA	NA	0	0	0	0	0	0
AT1G28450	2.18325	4.99031	3.93293	1.26885	0.204493	NA	0	0	0	0	13.0995	0
AT1G28455	0	NA	NA	NA	NA	NA	0	0	0	0	0	0
AT1G28460	0	NA	NA	NA	NA	NA	0	0	0	0	0	0
AT1G28465.1	0	NA	NA	NA	NA	NA	0	0	0	0	0	0
AT1G28470	1.07078	-1.8792	3.94608	-0.47622	0.633918	NA	0	5.11476	0	0	1.30995	0
AT1G28480	512.553	0.845025	0.502546	1.68149	0.0926683	0.273293	164.525	457.771	477.45	1028.92	237.101	709.55
AT1G28490	629.801	0.123795	0.264394	0.468223	0.639625	0.835185	495.203	656.394	656.569	657.911	613.056	699.676
AT1G28500	3.41265	-4.84841	3.53037	-1.37334	0.169646	NA	17.9185	2.55738	0	0	0	0
AT1G28510	146.023	-0.619161	0.458168	-1.35139	0.176572	0.411728	183.258	122.754	224.647	139.417	108.726	97.334
AT1G28520	385.622	0.942779	0.314388	2.99878	0.00271067	0.0208325	266.335	283.017	242.619	462.035	637.945	421.78
AT1G28530	47.8469	-0.383508	0.98607	-0.388926	0.697331	0.86577	99.3664	45.1804	17.9718	40.3273	5.2398	78.9957
AT1G28540	131.054	0.388256	0.628007	0.618234	0.536421	0.768784	87.1493	121.902	131.793	299.574	83.8368	62.068
AT1G28550	11.7166	1.55396	2.58767	0.600524	0.548157	0.777158	0	17.9016	0	0	52.398	0
AT1G28560	90.4196	1.08704	0.511569	2.12491	0.0335941	0.137763	67.6018	54.5574	51.5191	115.221	113.966	139.653
AT1G28570	106.85	1.04321	0.522694	1.99584	0.0459513	0.171184	70.8597	56.2623	82.0711	91.0244	189.943	150.938
AT1G28580	1344.71	0.372288	0.231506	1.60812	0.10781	0.301891	1036.02	1389.51	1091.49	1579.68	1604.69	1366.91
AT1G28590	1.55203	0.368176	3.8439	0.0957819	0.923694	NA	4.0724	0	0	0	5.2398	0
AT1G28591	0	NA	NA	NA	NA	NA	0	0	0	0	0	0
AT1G28600	1537.73	0.713884	0.271748	2.62701	0.00861397	0.0509647	1143.53	983.738	1366.45	1755.97	1448.8	2527.86
AT1G28610	1061.48	0.554547	0.277952	1.99512	0.0460299	0.17135	1014.84	800.459	764.399	903.331	1545.74	1340.11
AT1G28620	55.2409	0.550908	0.662477	0.831588	0.405641	0.666517	63.5294	33.2459	37.7407	72.5891	52.398	71.9425
AT1G28630	3.08627	-4.7037	3.71628	-1.2657	0.20562	NA	17.9185	0	0.599059	0	0	0
AT1G28640	5.29411	-5.48254	3.48913	-1.57132	0.116108	0.316884	31.7647	0	0	0	0	0
AT1G28650	5.73952	-5.59981	2.45783	-2.27835	0.0227054	0.104389	15.4751	9.37705	9.58494	0	0	0
AT1G28660	251.077	0.663324	0.547958	1.21054	0.226073	0.478076	74.9321	214.82	292.94	182.049	517.43	224.291
AT1G28670	658.578	0.0864388	0.318574	0.271331	0.786137	0.911323	575.022	565.181	775.781	491.993	932.684	610.806
AT1G28680	52.3435	1.60983	0.750667	2.14453	0.0319904	0.132901	24.4344	27.2787	25.7595	79.5024	30.1288	126.957
AT1G28685	18.8341	3.10417	1.165	2.66451	0.00771008	0.0467651	1.62896	3.40984	6.58965	16.1309	47.1582	38.0872
AT1G28690	3.55581	-4.90868	3.42636	-1.43262	0.151966	NA	0	15.3443	5.99059	0	0	0
AT1G28695	6.33763	0.0667336	1.99681	0.0334201	0.97334	0.988715	9.77375	7.67214	1.19812	11.5221	7.8597	0
AT1G28700	4.635	6.07448	3.12987	1.94081	0.0522814	0.186529	0	0	0	0	5.2398	22.5702
AT1G28710	139.127	0.873994	0.522313	1.67332	0.0942651	0.276745	48.0543	119.344	127.001	129.047	209.592	201.721
AT1G28720	0	NA	NA	NA	NA	NA	0	0	0	0	0	0
AT1G28730	0	NA	NA	NA	NA	NA	0	0	0	0	0	0
AT1G28740	0	NA	NA	NA	NA	NA	0	0	0	0	0	0
AT1G28750	0	NA	NA	NA	NA	NA	0	0	0	0	0	0
AT1G28760	14.3109	0.367269	1.8742	0.19596	0.844641	0.935163	5.70135	0	31.7501	35.7185	0	12.6957
AT1G28770	0	NA	NA	NA	NA	NA	0	0	0	0	0	0
AT1G28780	0	NA	NA	NA	NA	NA	0	0	0	0	0	0
AT1G28790	0.814479	-2.7781	3.94782	-0.703705	0.481617	NA	4.88687	0	0	0	0	0
AT1G28800	0	NA	NA	NA	NA	NA	0	0	0	0	0	0
AT1G28810	0.0998432	-0.176531	4.08047	-0.0432623	0.965492	NA	0	0	0.599059	0	0	0
AT1G28815	48.0112	1.83431	0.678749	2.70249	0.00688233	0.0428814	22.8054	23.0164	17.3727	76.0457	82.5268	66.2999
AT1G28820	0.8733	3.66751	3.97188	0.923369	0.355815	NA	0	0	0	0	5.2398	0
AT1G28830	0.602394	3.14201	4.00014	0.785475	0.432175	NA	0	0	0	2.30442	1.30995	0
AT1G28840	0	NA	NA	NA	NA	NA	0	0	0	0	0	0
AT1G28850	0	NA	NA	NA	NA	NA	0	0	0	0	0	0
AT1G28860	0.42623	-1.83357	3.98534	-0.460079	0.64546	NA	0	2.55738	0	0	0	0
AT1G28870	13.2438	0.193416	1.26687	0.152672	0.878657	0.949971	12.2172	15.3443	9.58494	18.4353	19.6492	4.23191
AT1G28880	1.14894	-0.539828	3.90191	-0.13835	0.889964	NA	4.0724	0	0	0	0	2.82127
AT1G28890	0.135747	-0.176531	4.08047	-0.0432623	0.965492	NA	0.814479	0	0	0	0	0
AT1G28900	1.7647	-3.89625	3.92574	-0.992486	0.32096	NA	10.5882	0	0	0	0	0
AT1G28910	0	NA	NA	NA	NA	NA	0	0	0	0	0	0
AT1G28920	0.898589	-2.9369	3.94357	-0.744732	0.456434	NA	0	0	5.39153	0	0	0
AT1G28930	1.18234	1.94803	3.9284	0.495883	0.619977	NA	0	0.852459	0.599059	0	0	5.64255
AT1G28940	1.36757	4.31186	3.94855	1.09201	0.274828	NA	0	0	0	1.15221	0	7.05319
AT1G28950	0.235106	1.74702	4.08047	0.428142	0.668548	NA	0	0	0	0	0	1.41064
AT1G28960	415.639	0.388605	0.37446	1.03778	0.299374	0.564948	338.009	260	481.643	465.492	632.706	315.983
AT1G28970	0.576031	-0.731281	3.99328	-0.183128	0.854698	NA	0	1.70492	0.599059	1.15221	0	0
AT1G28980	0	NA	NA	NA	NA	NA	0	0	0	0	0	0
AT1G28990	0	NA	NA	NA	NA	NA	0	0	0	0	0	0
AT1G29000	0	NA	NA	NA	NA	NA	0	0	0	0	0	0
AT1G29010	2.44344	-4.36638	3.92048	-1.11374	0.265392	NA	14.6606	0	0	0	0	0
AT1G29020	0	NA	NA	NA	NA	NA	0	0	0	0	0	0
AT1G29025	0	NA	NA	NA	NA	NA	0	0	0	0	0	0
AT1G29030	80.5746	0.439827	0.690007	0.637424	0.523849	0.760094	109.14	65.6394	30.552	103.699	43.2283	131.189
AT1G29040	603.492	-0.588575	0.300472	-1.95883	0.0501323	0.181617	924.434	566.033	684.125	474.71	407.394	564.255
AT1G29041	0	NA	NA	NA	NA	NA	0	0	0	0	0	0
AT1G29050	88.9838	-1.27804	0.557031	-2.29439	0.0217683	0.101495	177.556	87.8033	112.623	46.0883	57.6378	52.1936
AT1G29060	281.619	-0.330735	0.418236	-0.790785	0.42907	0.685966	294.027	359.738	288.147	382.533	221.381	143.885
AT1G29070	8770.66	-1.36807	0.187256	-7.30589	2.75e-13	4.62e-11	13994.4	11613.9	12321.4	4719.44	5374.72	4600.09
AT1G29071	14.7183	3.05592	1.22108	2.50264	0.0123271	0.0672113	2.44344	3.40984	3.59435	14.9787	31.4388	32.4447
AT1G29075.1	0	NA	NA	NA	NA	NA	0	0	0	0	0	0
AT1G29080	0	NA	NA	NA	NA	NA	0	0	0	0	0	0
AT1G29090	0	NA	NA	NA	NA	NA	0	0	0	0	0	0
AT1G29100	0	NA	NA	NA	NA	NA	0	0	0	0	0	0
AT1G29110	4.59965	-5.28018	3.15031	-1.67608	0.0937216	0.275552	22.8054	0	4.79247	0	0	0
AT1G29120	575.72	-0.427044	0.388189	-1.10009	0.271291	0.534092	776.199	627.41	578.092	722.434	517.43	232.755
AT1G29140	2.07126	1.49952	3.82789	0.391734	0.695254	NA	3.25792	0	0	0	9.16965	0
AT1G29150	989.929	-0.740124	0.277196	-2.67003	0.00758434	0.0462599	886.153	1339.21	1489.86	837.655	641.875	744.816
AT1G29160	5.69095	6.37654	2.65059	2.40571	0.0161411	0.0818016	0	0	0	28.8052	3.92985	1.41064
AT1G29170	85.8777	-0.0718716	0.565121	-0.127179	0.898799	0.958565	118.099	55.4099	90.4579	71.4369	100.866	78.9957
AT1G29179	0	NA	NA	NA	NA	NA	0	0	0	0	0	0
AT1G29180	0	NA	NA	NA	NA	NA	0	0	0	0	0	0
AT1G29190	0	NA	NA	NA	NA	NA	0	0	0	0	0	0
AT1G29195	7.31458	-5.9492	2.74668	-2.16596	0.0303141	0.128078	39.095	0	4.79247	0	0	0
AT1G29200	4.67235	-5.3016	3.13508	-1.69105	0.0908263	0.269918	20.362	7.67214	0	0	0	0
AT1G29210	0	NA	NA	NA	NA	NA	0	0	0	0	0	0
AT1G29220	241.253	-0.843274	0.381943	-2.20785	0.0272544	0.119261	296.47	255.738	377.407	206.245	184.703	126.957
AT1G29230	8.39536	6.93262	2.1858	3.17167	0.00151567	0.0130597	0	0	0	10.3699	11.7895	28.2127
AT1G29240	25.2213	-0.767947	1.09798	-0.699418	0.484291	0.730709	22.8054	42.623	29.953	13.8265	39.2985	2.82127
AT1G29250	311.5	-1.23489	0.336557	-3.66917	0.000243335	0.0029175	447.149	515.738	349.251	213.158	171.603	172.098
AT1G29260	566.702	-0.561123	0.332296	-1.68862	0.0912917	0.270874	770.497	645.312	611.639	650.998	410.014	311.751
AT1G29265	0.67857	0.84696	3.99752	0.211871	0.832208	NA	0	0.852459	0.599059	0	2.6199	0
AT1G29270	0.40724	-1.77336	3.98865	-0.4446	0.656609	NA	2.44344	0	0	0	0	0
AT1G29280	15.7382	0.637448	1.51433	0.420943	0.673797	0.852998	0	11.082	25.7595	17.2831	7.8597	32.4447
AT1G29290	265.653	1.48846	0.471869	3.1544	0.00160828	0.0136646	57.0135	147.475	213.864	457.427	383.815	334.321
AT1G29300	128.563	1.48534	0.713758	2.08102	0.0374321	0.148474	11.4027	83.541	107.831	238.507	91.6965	238.398
AT1G29310	404.269	-0.764568	0.335639	-2.27795	0.0227298	0.104444	443.077	590.754	493.625	404.425	238.411	255.325
AT1G29320	85.4192	-0.405788	0.668427	-0.60708	0.543798	0.773494	52.9411	86.9509	152.161	89.8722	99.5562	31.034
AT1G29330	349.066	0.977986	0.452243	2.16253	0.0305777	0.128813	176.742	199.476	328.883	754.696	241.031	393.568
AT1G29340	927.164	0.369617	0.259569	1.42396	0.154457	0.379228	613.303	970.951	842.876	1049.66	1066.3	1019.89
AT1G29350	196.954	0.615019	0.384958	1.59762	0.110127	0.306146	174.299	152.59	140.18	292.661	199.112	222.881
AT1G29355	1.02954	3.90951	3.9619	0.986778	0.323752	NA	0	0	0	3.45662	1.30995	1.41064
AT1G29357	222.98	0.759753	0.406893	1.86721	0.0618727	0.208955	215.837	144.066	137.185	313.401	332.727	194.668
AT1G29360.1	0	NA	NA	NA	NA	NA	0	0	0	0	0	0
AT1G29370	193.51	0.582982	0.460521	1.26592	0.205542	0.451457	188.959	146.623	129.397	289.204	120.515	286.359
AT1G29380	45.9811	1.95598	0.875614	2.23384	0.0254935	0.113225	24.4344	11.082	20.9671	46.0883	149.334	23.9808
AT1G29390	549.261	-0.595698	0.354252	-1.68157	0.0926528	0.273288	677.647	403.213	902.183	471.253	506.95	334.321
AT1G29395	398.105	0.977498	0.427312	2.28755	0.0221637	0.102791	330.678	286.426	188.105	877.983	365.476	339.964
AT1G29400	560.158	-0.504362	0.340603	-1.48079	0.138662	0.354771	943.167	540.459	488.233	553.06	465.032	370.998
AT1G29410	78.728	-0.525051	0.712733	-0.736672	0.461322	0.712077	102.624	86.9509	89.2598	67.9803	110.036	15.517
AT1G29418	38.5971	-0.146756	0.788124	-0.186209	0.852281	0.938245	62.7149	33.2459	25.7595	29.9574	43.2283	36.6766
AT1G29420	44.0529	0.341098	0.796159	0.428429	0.668339	0.849799	21.9909	33.2459	61.104	25.3486	56.3278	66.2999
AT1G29430	482.779	0.740366	0.279257	2.6512	0.00802062	0.0481908	321.719	376.787	385.794	520.798	631.396	660.178
AT1G29440	354.027	0.844787	0.36932	2.28741	0.0221719	0.102805	173.484	336.721	249.808	535.777	491.231	337.142
AT1G29450	424.529	0.910977	0.358848	2.53861	0.0111293	0.0620011	171.855	331.607	380.402	535.777	508.26	619.27
AT1G29460	160.347	0.873159	0.450171	1.93961	0.0524266	0.186868	81.4479	99.7378	158.152	215.463	170.293	236.987
AT1G29465	473.017	0.245985	0.466266	0.527563	0.597802	0.810274	489.502	441.574	367.223	215.463	957.573	366.766
AT1G29470	926.563	-0.327776	0.282428	-1.16057	0.245818	0.503494	1113.39	1143.15	838.084	789.263	1050.58	624.912
AT1G29475.1	0	NA	NA	NA	NA	NA	0	0	0	0	0	0
AT1G29480	0	NA	NA	NA	NA	NA	0	0	0	0	0	0
AT1G29490	27.8749	-1.11879	1.57453	-0.710553	0.477362	0.725066	48.0543	0	66.4955	26.5008	26.199	0
AT1G29500	802.984	1.00026	0.315239	3.17302	0.00150861	0.01301	330.678	577.968	696.706	1214.43	1055.82	942.306
AT1G29510	381.952	0.941241	0.371893	2.53095	0.0113755	0.0631282	149.05	348.656	286.949	467.796	482.061	557.202
AT1G29520	41.7826	0.932728	0.891468	1.04628	0.29543	0.561199	24.4344	9.37705	52.1181	32.2618	93.0064	39.4978
AT1G29530	304.311	0.0202122	0.415529	0.0486421	0.961205	0.983284	263.077	362.295	280.959	163.614	442.763	313.161
AT1G29540	16.65	1.24865	1.12194	1.11294	0.265736	0.527906	13.0317	5.11476	11.3821	19.5875	18.3393	32.4447
AT1G29550	271.113	0.445673	0.401572	1.10982	0.267076	0.529536	294.841	154.295	239.624	342.206	379.885	215.827
AT1G29560	393.033	1.20359	0.282187	4.2652	2e-05	0.000361518	225.611	248.066	240.223	539.233	543.629	561.434
AT1G29570	0	NA	NA	NA	NA	NA	0	0	0	0	0	0
AT1G29580	0	NA	NA	NA	NA	NA	0	0	0	0	0	0
AT1G29590	53.5081	-0.766315	0.862336	-0.88865	0.374191	0.640616	66.7873	104	31.7501	77.1979	31.4388	9.87446
AT1G29600	596.587	3.01265	0.302601	9.95585	2.38e-23	4.79e-20	118.099	111.672	164.142	1282.41	859.327	1043.87
AT1G29620	0.135747	-0.176531	4.08047	-0.0432623	0.965492	NA	0.814479	0	0	0	0	0
AT1G29630	39.3507	0.55612	0.789539	0.70436	0.481208	0.728362	22.8054	37.5082	35.3445	73.7413	31.4388	35.2659
AT1G29640	259.301	2.19865	0.70032	3.13949	0.0016924	0.0141818	54.5701	46.0328	177.321	962.094	112.656	203.132
AT1G29650.1	0	NA	NA	NA	NA	NA	0	0	0	0	0	0
AT1G29660	5754.05	0.25723	0.235288	1.09325	0.274282	0.537457	3853.3	5755.81	6117.59	6200.03	5442.84	7154.75
AT1G29670	15372.3	0.790924	0.258705	3.05725	0.00223381	0.0177505	7308.32	12033.3	14440.9	22229.6	19185.5	17036.3
AT1G29680	612.384	0.919838	0.44412	2.07115	0.0383451	0.15101	364.887	436.459	469.063	473.558	1515.61	414.727
AT1G29690	2017.52	0.643431	0.273252	2.35471	0.018537	0.0905173	1166.33	1986.23	1571.93	1832.01	2690.64	2857.95
AT1G29700	772.342	-0.743157	0.334429	-2.22217	0.026272	0.115788	815.294	1050.23	1034.57	390.599	471.582	871.774
AT1G29710	85.8407	-0.360596	0.5412	-0.66629	0.505226	0.744504	118.914	68.1968	102.439	81.8068	75.9771	67.7106
AT1G29715	6.35074	1.09522	1.76765	0.619591	0.535527	0.768124	1.62896	9.37705	1.19812	8.06546	6.54975	11.2851
AT1G29720	417.784	0.839676	0.378678	2.21739	0.0265965	0.11686	322.534	398.099	178.52	566.886	390.365	650.304
AT1G29730	52.3653	0.905976	0.802004	1.12964	0.258628	0.519692	35.8371	43.4754	29.953	39.1751	27.5089	138.242
AT1G29740	3.84649	-2.96611	3.51516	-0.843805	0.398778	NA	0	20.459	0	0	2.6199	0
AT1G29750	201.269	0.673584	0.435777	1.54571	0.122175	0.327536	206.878	148.328	110.227	165.918	284.259	292.002
AT1G29760	253.205	0.254832	0.39027	0.652964	0.51378	0.751596	212.579	254.885	225.246	306.487	171.603	348.427
AT1G29770	74.3318	1.2461	0.798759	1.56005	0.118748	0.321	57.828	53.7049	20.9671	103.699	188.633	21.1596
AT1G29780	1.13028	-3.25014	3.93642	-0.82566	0.408997	NA	0.814479	5.96722	0	0	0	0
AT1G29785	125.485	-0.658651	0.654663	-1.00609	0.314371	0.58116	53.7556	179.016	228.241	126.743	127.065	38.0872
AT1G29790	245.209	-0.259907	0.428899	-0.605987	0.544524	0.774078	208.507	299.213	293.539	119.83	275.089	275.074
AT1G29800	236.045	0.306156	0.348811	0.877713	0.3801	0.645243	222.353	224.197	186.906	275.378	225.311	282.127
AT1G29810	75.3713	0.333574	0.764534	0.43631	0.662612	0.847639	85.5203	28.9836	85.6654	141.722	87.7666	22.5702
AT1G29820	38.8443	-0.565951	1.12765	-0.501887	0.615747	0.821763	50.4977	44.3279	44.3304	53.0016	0	40.9085
AT1G29830	0	NA	NA	NA	NA	NA	0	0	0	0	0	0
AT1G29840	199.637	0.523368	0.399807	1.30905	0.190516	0.432043	179.185	137.246	174.925	209.702	309.148	187.615
AT1G29850	2333.12	0.310555	0.223836	1.38742	0.165313	0.395749	1843.98	1970.89	2433.38	2340.13	3020.74	2389.62
AT1G29860	0.798745	-2.76839	3.9481	-0.701196	0.483181	NA	0	0	4.79247	0	0	0
AT1G29870	0.135747	-0.176531	4.08047	-0.0432623	0.965492	NA	0.814479	0	0	0	0	0
AT1G29880	695.708	-1.02463	0.318954	-3.21246	0.00131602	0.0116691	829.14	1177.25	793.154	601.453	455.862	317.393
AT1G29890	420.701	0.0271549	0.387275	0.0701179	0.9441	0.976909	249.231	595.869	404.964	352.576	361.546	560.023
AT1G29900	551.376	-1.17066	0.369797	-3.16568	0.00154722	0.0133087	702.081	922.361	665.555	184.353	345.827	488.08
AT1G29910	71737.9	-1.56139	0.189764	-8.22808	1.9e-16	7.51e-14	116674	91155.2	113667	38696.9	32946.5	37287.4
AT1G29920	122878	-1.62253	0.17955	-9.03667	1.62e-19	1.3e-16	211247	174400	170882	60942.6	58565.2	61232.9
AT1G29930	292009	-1.44143	0.180952	-7.96581	1.64e-15	4.93e-13	465952	386103	428495	171807	144922	154772
AT1G29940	300.797	0.801419	0.431933	1.85542	0.0635359	0.212783	290.769	247.213	120.411	273.073	530.53	342.785
AT1G29950	0.846129	-2.83067	3.94636	-0.717286	0.473198	NA	0.814479	4.2623	0	0	0	0
AT1G29951	0	NA	NA	NA	NA	NA	0	0	0	0	0	0
AT1G29952	0	NA	NA	NA	NA	NA	0	0	0	0	0	0
AT1G29960	71.1945	-0.684802	1.05023	-0.65205	0.514369	0.751937	47.2398	95.4755	120.411	0	68.1174	95.9233
AT1G29962	14.4869	0.560847	1.81266	0.309405	0.757013	0.898387	14.6606	0	20.368	0	22.2691	29.6234
AT1G29965	3.61506	1.99416	2.4213	0.82359	0.410172	NA	0	2.55738	1.79718	8.06546	7.8597	1.41064
AT1G29970	312.54	0.807376	0.360515	2.23951	0.0251228	0.111924	214.208	244.656	222.85	344.51	296.049	552.97
AT1G29980	173.41	-0.739518	0.456757	-1.61906	0.105433	0.298207	158.009	231.869	260.591	91.0244	184.703	114.262
AT1G29990	442.909	0.0316074	0.284828	0.11097	0.91164	0.963134	437.375	488.459	388.789	483.927	461.102	397.8
AT1G30000	493.108	0.361165	0.30448	1.18617	0.235556	0.49056	518.009	417.705	360.034	678.651	518.74	465.51
AT1G30010	29.6561	0.410691	0.931387	0.440946	0.659252	0.845725	39.095	14.4918	22.7642	32.2618	15.7194	53.6042
AT1G30016	0	NA	NA	NA	NA	NA	0	0	0	0	0	0
AT1G30020	0.983128	-0.636831	3.93116	-0.161996	0.871309	NA	0	0	3.59435	2.30442	0	0
AT1G30030.1	0	NA	NA	NA	NA	NA	0	0	0	0	0	0
AT1G30040	63.1119	1.0931	0.896041	1.21992	0.222494	0.473739	21.1765	51.1476	48.5238	137.113	7.8597	112.851
AT1G30050	0	NA	NA	NA	NA	NA	0	0	0	0	0	0
AT1G30060	0	NA	NA	NA	NA	NA	0	0	0	0	0	0
AT1G30070	111.677	-0.960145	0.669853	-1.43337	0.151753	0.375383	209.321	96.3279	136.585	42.6317	31.4388	153.759
AT1G30080	3.39688	1.16751	2.87629	0.405906	0.684811	NA	0.814479	4.2623	1.19812	0	0	14.1064
AT1G30090	263.49	-0.0790748	0.351706	-0.224832	0.82211	0.926345	235.384	250.623	325.888	278.834	210.902	279.306
AT1G30100	3.64866	5.73455	3.88969	1.4743	0.140402	NA	0	0	0	21.892	0	0
AT1G30110	113.276	-2.93067	0.519578	-5.64048	1.7e-08	7.99e-07	253.303	188.394	159.35	32.2618	20.9592	25.3915
AT1G30120	2117.6	-1.23884	0.198596	-6.23798	4.43e-10	3.2e-08	3197.64	2844.66	2882.07	1239.78	1346.63	1194.81
AT1G30130	329.34	-0.0666501	0.382574	-0.174215	0.861697	0.942365	323.348	482.492	205.477	331.836	299.978	332.91
AT1G30135	1055.87	0.951618	0.771082	1.23413	0.217154	0.466873	474.841	811.541	872.829	2252.57	320.938	1602.48
AT1G30140	0	NA	NA	NA	NA	NA	0	0	0	0	0	0
AT1G30150.1	0	NA	NA	NA	NA	NA	0	0	0	0	0	0
AT1G30160	1.89702	-4.00874	3.92432	-1.02151	0.307013	NA	0	0	11.3821	0	0	0
AT1G30170	0.470212	2.75951	4.02805	0.685074	0.493297	NA	0	0	0	0	0	2.82127
AT1G30180.1	0	NA	NA	NA	NA	NA	0	0	0	0	0	0
AT1G30190	344.043	-0.462597	0.348892	-1.3259	0.184872	0.424397	354.298	377.64	464.271	357.185	199.112	311.751
AT1G30200	367.713	0.528979	0.360962	1.46547	0.142793	0.361528	308.688	349.508	245.015	291.509	585.547	426.012
AT1G30210	205.757	-1.11647	0.535761	-2.08389	0.0371704	0.147859	293.212	304.328	247.411	91.0244	244.961	53.6042
AT1G30220	22.3779	1.8525	1.06333	1.74218	0.0814775	0.250685	7.33031	12.7869	8.98589	23.0442	14.4094	67.7106
AT1G30230	801.55	-0.534696	0.283071	-1.88891	0.0589038	0.202289	809.592	1057.9	977.065	508.124	613.056	843.561
AT1G30240	21.1933	-1.37615	3.56852	-0.385635	0.699767	0.867304	0	52.8525	38.9388	0	35.3686	0
AT1G30250	8.46382	6.94392	2.99098	2.32162	0.0202533	0.0964646	0	0	0	0	0	50.7829
AT1G30260	392.206	1.7299	0.40724	4.24787	2.16e-05	0.000384065	188.959	154.295	201.883	970.159	348.447	489.491
AT1G30270	200.998	1.16034	0.401097	2.89292	0.00381677	0.02732	88.7782	134.689	149.166	327.227	242.341	263.789
AT1G30280	18.0634	-1.522	1.19373	-1.27499	0.202312	0.447389	18.733	25.5738	35.9435	5.76104	2.6199	19.7489
AT1G30282	0.335433	-1.51663	4.00438	-0.378742	0.704879	NA	0.814479	0	1.19812	0	0	0
AT1G30290	35.984	0.525495	1.25661	0.418186	0.675811	0.85399	0	68.1968	20.368	31.1096	69.4273	26.8021
AT1G30300	183.777	0.541148	0.440601	1.2282	0.21937	0.469102	106.697	174.754	167.737	286.9	149.334	217.238
AT1G30310.1	0	NA	NA	NA	NA	NA	0	0	0	0	0	0
AT1G30320	452.611	1.80833	0.468893	3.8566	0.000114977	0.00155737	135.204	184.984	282.756	1267.43	362.856	482.438
AT1G30330	104.746	0.0061244	0.532508	0.011501	0.990824	0.996667	69.2307	95.4755	148.567	85.2634	128.375	101.566
AT1G30340.1	0	NA	NA	NA	NA	NA	0	0	0	0	0	0
AT1G30350	0	NA	NA	NA	NA	NA	0	0	0	0	0	0
AT1G30360	13718	0.673298	0.257075	2.61907	0.00881698	0.0519216	8065.79	12052.1	11603.8	21315.8	11928.4	17342.4
AT1G30370	57.3038	-0.404834	0.732542	-0.552643	0.580508	0.799098	92.0361	30.6885	73.0852	36.8707	77.287	33.8553
AT1G30380	30252.6	-0.659504	0.238874	-2.76089	0.0057644	0.0376219	40876.3	32156.5	38115.1	23748.2	16759.5	29860.4
AT1G30390.1	142.457	0.688924	0.560802	1.22846	0.219273	0.469102	111.584	119.344	96.4485	155.548	301.288	70.5319
AT1G30400	738.326	0.368575	0.287102	1.28378	0.19922	0.442998	813.665	645.312	475.054	833.046	737.502	925.378
AT1G30410	107.186	-0.791876	0.540896	-1.46401	0.143192	0.362386	179.185	124.459	104.236	104.851	47.1582	83.2276
AT1G30420	77.7969	0.979755	0.719566	1.36159	0.173327	0.406666	43.9819	52	61.104	176.288	26.199	107.208
AT1G30430	0	NA	NA	NA	NA	NA	0	0	0	0	0	0
AT1G30440	351.845	-0.529001	0.399662	-1.32362	0.185629	0.425116	258.19	424.525	564.314	397.512	225.311	241.219
AT1G30450	127.101	-0.245388	0.523116	-0.469089	0.639006	0.834918	118.099	127.869	167.737	165.918	60.2577	122.725
AT1G30455	7.62962	1.52477	1.75908	0.866801	0.386051	0.650736	7.33031	0.852459	3.59435	1.15221	13.0995	19.7489
AT1G30460	127.026	-0.345331	0.488731	-0.706588	0.479823	0.727304	197.918	101.443	127.001	96.7855	102.176	136.832
AT1G30470	300.867	-0.230356	0.346664	-0.664494	0.506374	0.745705	425.158	294.951	254.6	273.073	272.469	284.949
AT1G30473	1.97293	4.84846	3.93562	1.23194	0.217971	NA	0	0	0	9.21766	2.6199	0
AT1G30475	4.07955	0.159114	2.38503	0.0667137	0.94681	0.977964	7.33031	4.2623	0	2.30442	9.16965	1.41064
AT1G30480	177.643	-0.244614	0.51156	-0.478172	0.632528	0.831636	154.751	154.295	268.977	197.028	217.452	73.3531
AT1G30490	276.081	0.953968	0.34283	2.78263	0.005392	0.0356655	162.081	205.443	196.491	424.013	296.049	372.408
AT1G30500	135.104	0.398076	0.507724	0.78404	0.433017	0.689554	130.317	68.1968	150.963	165.918	104.796	190.436
AT1G30510	146.486	-0.43066	0.553385	-0.778228	0.436435	0.692352	303.801	99.7378	101.241	132.504	141.475	100.155
AT1G30515	0.952376	-0.531579	3.9353	-0.13508	0.892549	NA	0	3.40984	0	2.30442	0	0
AT1G30520	400.731	0.36458	0.320001	1.13931	0.254575	0.51455	434.117	269.377	347.454	399.816	513.5	440.119
AT1G30530	205.574	0.265727	0.53189	0.499591	0.617363	0.822273	194.66	126.164	239.025	265.008	79.9069	328.678
AT1G30540	285.168	-0.247175	0.391126	-0.631956	0.527415	0.762094	215.022	347.803	366.025	347.967	242.341	191.847
AT1G30550	201.956	-0.393794	0.431486	-0.912645	0.361429	0.629911	245.973	165.377	276.166	123.286	161.124	239.808
AT1G30560	1.22172	-3.36471	3.93416	-0.855254	0.392411	NA	7.33031	0	0	0	0	0
AT1G30570	86.4505	-1.2669	0.719113	-1.76175	0.0781108	0.24464	51.3122	167.935	147.369	64.5237	72.0472	15.517
AT1G30580	876.007	-0.645233	0.244496	-2.63903	0.00831431	0.0495707	1093.85	1149.97	962.089	623.345	634.016	792.778
AT1G30590	947.903	0.984608	0.283968	3.46732	0.000525669	0.00551145	721.628	527.672	659.564	902.179	1558.84	1317.54
AT1G30600	35.7918	0.636967	1.05365	0.604536	0.545488	0.774737	49.6832	27.2787	7.18871	50.6972	6.54975	73.3531
AT1G30610	235.734	0.31393	0.377766	0.831018	0.405963	0.666822	224.796	164.525	240.822	199.332	299.978	284.949
AT1G30620	106.797	0.262898	0.568139	0.462736	0.643554	0.837085	105.882	125.312	60.505	178.592	75.9771	94.5127
AT1G30630	1626.06	0.109115	0.231627	0.471083	0.637582	0.834305	1475.02	1658.89	1560.55	2071.67	1545.74	1444.49
AT1G30640	398.959	1.45977	0.515102	2.83395	0.0045977	0.0315629	91.2217	352.066	195.293	1001.27	322.248	431.655
AT1G30650	0	NA	NA	NA	NA	NA	0	0	0	0	0	0
AT1G30660	14.7717	1.05818	1.49878	0.706025	0.480173	0.727397	8.14479	11.082	9.58494	41.4795	18.3393	0
AT1G30670	0	NA	NA	NA	NA	NA	0	0	0	0	0	0
AT1G30680	231.127	-0.997145	0.440696	-2.26266	0.0236565	0.107558	334.751	299.213	289.945	115.221	248.89	98.7446
AT1G30690	925.124	0.895495	0.358158	2.50028	0.0124096	0.0675628	504.163	857.574	579.29	1138.38	1781.53	689.802
AT1G30700	186.626	-2.56582	0.540753	-4.7449	2.09e-06	5.24e-05	433.303	369.967	155.156	69.1325	66.8074	25.3915
AT1G30710	0	NA	NA	NA	NA	NA	0	0	0	0	0	0
AT1G30720	590.61	-0.379122	0.28383	-1.33574	0.181635	0.419596	576.651	786.82	639.795	515.037	424.424	600.931
AT1G30730	287.319	-0.126676	0.504601	-0.251042	0.801782	0.918285	190.588	405.771	303.124	212.006	125.755	486.67
AT1G30740	16.1609	-2.6221	1.37855	-1.90207	0.0571625	0.198374	20.362	22.1639	40.736	0	5.2398	8.46382
AT1G30750	18.3379	2.08301	1.52662	1.36446	0.172423	0.405579	4.0724	12.7869	4.19341	0	72.0472	16.9276
AT1G30755	430.315	0.949815	0.349335	2.71892	0.0065495	0.0413776	211.765	381.902	286.949	485.08	474.202	741.995
AT1G30757	301.613	0.887912	0.372195	2.38561	0.0170508	0.0850762	167.783	260.853	206.076	304.183	343.207	527.578
AT1G30760	0	NA	NA	NA	NA	NA	0	0	0	0	0	0
AT1G30780	0.43665	2.66613	4.03602	0.660585	0.508878	NA	0	0	0	0	2.6199	0
AT1G30784	0	NA	NA	NA	NA	NA	0	0	0	0	0	0
AT1G30790	0	NA	NA	NA	NA	NA	0	0	0	0	0	0
AT1G30795	1.96492	4.83824	3.93583	1.22928	0.218966	NA	0	0	0	0	11.7895	0
AT1G30800	0	NA	NA	NA	NA	NA	0	0	0	0	0	0
AT1G30810	239.637	0.441919	0.363308	1.21638	0.223842	0.475313	191.403	241.246	177.321	320.314	224.001	283.538
AT1G30814	3.89452	-0.00941521	2.46013	-0.00382712	0.996946	NA	0.814479	8.52459	2.39624	1.15221	10.4796	0
AT1G30820	1381.78	0.397137	0.306564	1.29545	0.195167	0.437403	989.592	1524.2	1065.13	2046.32	999.491	1665.96
AT1G30825	222.123	0.436899	0.427541	1.02189	0.306834	0.573015	125.43	282.164	158.751	222.376	244.961	299.055
AT1G30830	0	NA	NA	NA	NA	NA	0	0	0	0	0	0
AT1G30835.1	0	NA	NA	NA	NA	NA	0	0	0	0	0	0
AT1G30835.2	247.798	0.967011	0.351705	2.74949	0.00596873	0.038692	161.267	200.328	141.977	367.554	303.908	311.751
AT1G30840	3.40127	-2.76414	3.21425	-0.859965	0.389809	NA	2.44344	15.3443	0	0	2.6199	0
AT1G30845	23.1089	-0.358823	1.35884	-0.264066	0.791729	0.914071	15.4751	61.3771	1.19812	27.653	30.1288	2.82127
AT1G30850	3.05655	5.47591	3.92547	1.39497	0.163025	NA	0	0	0	0	18.3393	0
AT1G30860	42.7035	3.0506	1.40344	2.17367	0.0297303	0.126167	27.6923	0	0	26.5008	87.7666	114.262
AT1G30870	2.66176	-3.40459	3.92048	-0.868414	0.385168	NA	14.6606	0	0	0	1.30995	0
AT1G30880	91.642	-0.944182	0.610477	-1.54663	0.121952	0.327244	182.443	100.59	79.0758	93.3289	37.9885	56.4255
AT1G30890	345.142	-0.488692	0.316519	-1.54396	0.122599	0.328276	346.968	484.197	378.006	263.856	315.698	282.127
AT1G30900	3.97372	1.62938	2.64718	0.615514	0.538215	0.769403	0	3.40984	2.39624	0	3.92985	14.1064
AT1G30910	721.681	-0.0347015	0.285068	-0.12173	0.903112	0.960165	644.253	829.443	717.673	713.217	889.456	536.042
AT1G30920	3.10365	-2.1127	3.23565	-0.652945	0.513792	NA	9.77375	0	5.39153	3.45662	0	0
AT1G30921	0	NA	NA	NA	NA	NA	0	0	0	0	0	0
AT1G30925	0	NA	NA	NA	NA	NA	0	0	0	0	0	0
AT1G30930	0	NA	NA	NA	NA	NA	0	0	0	0	0	0
AT1G30935	3.14908	0.29346	3.71837	0.0789217	0.937095	NA	0	8.52459	0	10.3699	0	0
AT1G30940	6.5728	-5.79419	2.8267	-2.04981	0.0403832	0.156254	31.7647	7.67214	0	0	0	0
AT1G30945	0.43665	2.66613	4.03602	0.660585	0.508878	NA	0	0	0	0	2.6199	0
AT1G30950	0	NA	NA	NA	NA	NA	0	0	0	0	0	0
AT1G30960	28.2388	-1.92438	1.66037	-1.15901	0.246452	0.504342	1.62896	54.5574	77.8777	0	35.3686	0
AT1G30970	523.892	0.077424	0.259354	0.298527	0.765301	0.902157	522.896	498.689	508.002	539.233	573.758	500.776
AT1G30972	0	NA	NA	NA	NA	NA	0	0	0	0	0	0
AT1G30974	0	NA	NA	NA	NA	NA	0	0	0	0	0	0
AT1G30975.1	0	NA	NA	NA	NA	NA	0	0	0	0	0	0
AT1G30980.1	0	NA	NA	NA	NA	NA	0	0	0	0	0	0
AT1G30990	0	NA	NA	NA	NA	NA	0	0	0	0	0	0
AT1G31000	0	NA	NA	NA	NA	NA	0	0	0	0	0	0
AT1G31010	21.688	-0.211116	1.38236	-0.152721	0.878618	0.949971	14.6606	44.3279	10.7831	0	22.2691	38.0872
AT1G31020	342.053	0.111533	0.31721	0.351605	0.725134	0.880079	312.76	306.033	367.223	294.965	352.376	418.959
AT1G31030.1	0	NA	NA	NA	NA	NA	0	0	0	0	0	0
AT1G31040	0	NA	NA	NA	NA	NA	0	0	0	0	0	0
AT1G31050	0.135747	-0.176531	4.08047	-0.0432623	0.965492	NA	0.814479	0	0	0	0	0
AT1G31070	167.643	-0.189419	0.413884	-0.457662	0.647195	0.839032	161.267	213.115	161.746	163.614	183.393	122.725
AT1G31072	0.710383	-2.57643	3.95394	-0.65161	0.514653	NA	0	4.2623	0	0	0	0
AT1G31080	0	NA	NA	NA	NA	NA	0	0	0	0	0	0
AT1G31090	0	NA	NA	NA	NA	NA	0	0	0	0	0	0
AT1G31093	0	NA	NA	NA	NA	NA	0	0	0	0	0	0
AT1G31100.1	5.15837	-5.44506	3.51757	-1.54796	0.121632	0.326521	30.9502	0	0	0	0	0
AT1G31110	0	NA	NA	NA	NA	NA	0	0	0	0	0	0
AT1G31120	42.515	0.668713	0.852537	0.78438	0.432817	0.689554	21.9909	43.4754	32.9482	36.8707	19.6492	100.155
AT1G31130	1770	0.165988	0.307444	0.539897	0.589268	0.804613	909.773	1920.59	2173.99	1782.47	1920.39	1912.82
AT1G31140	1.74095	-0.72761	3.84724	-0.189125	0.849995	NA	6.51583	0	0	0	3.92985	0
AT1G31150	95.8689	0.140763	0.529687	0.265747	0.790434	0.91331	100.181	102.295	71.288	94.4811	133.615	73.3531
AT1G31160	597.456	-0.0757364	0.330913	-0.228871	0.818969	0.925329	792.488	454.361	592.469	625.649	407.394	712.372
AT1G31163	0.40724	-1.77336	3.98865	-0.4446	0.656609	NA	2.44344	0	0	0	0	0
AT1G31166.1	0	NA	NA	NA	NA	NA	0	0	0	0	0	0
AT1G31170	1225.18	-0.0390728	0.250931	-0.155711	0.87626	0.948909	1545.88	1102.23	1077.11	1060.03	1213.01	1352.8
AT1G31173	238.073	0.668661	0.567563	1.17813	0.238746	0.494645	188.145	150.033	213.265	133.656	606.507	136.832
AT1G31175	129.842	0.140151	0.508874	0.275413	0.782999	0.909966	65.9728	170.492	134.189	140.569	149.334	118.494
AT1G31180	549.205	-1.57873	0.31414	-5.02557	5.02e-07	1.49e-05	907.33	728	832.692	221.224	227.931	378.051
AT1G31190	686.122	-0.719338	0.292498	-2.4593	0.013921	0.0735824	946.425	733.968	880.018	398.664	483.371	674.285
AT1G31200	61.7788	0.0827801	0.682718	0.121251	0.903492	0.960417	62.7149	69.0492	48.5238	107.155	36.6786	46.551
AT1G31210.1	0	NA	NA	NA	NA	NA	0	0	0	0	0	0
AT1G31220	131.498	0.832918	0.679682	1.22545	0.220405	0.470696	21.9909	66.4918	194.694	153.244	148.024	204.542
AT1G31230	112.788	-0.821347	0.541007	-1.51818	0.128968	0.338843	201.176	133.836	97.0476	50.6972	100.866	93.102
AT1G31240	18.7006	-1.81707	1.52929	-1.18818	0.234762	0.489466	63.5294	23.8689	0	5.76104	9.16965	9.87446
AT1G31245	0	NA	NA	NA	NA	NA	0	0	0	0	0	0
AT1G31250	0	NA	NA	NA	NA	NA	0	0	0	0	0	0
AT1G31258	91.0928	0.683821	0.750909	0.910658	0.362476	0.630799	88.7782	74.164	46.7266	80.6546	24.889	231.344
AT1G31260	0.135747	-0.176531	4.08047	-0.0432623	0.965492	NA	0.814479	0	0	0	0	0
AT1G31270	0	NA	NA	NA	NA	NA	0	0	0	0	0	0
AT1G31274	0	NA	NA	NA	NA	NA	0	0	0	0	0	0
AT1G31280	74.9564	-0.443954	0.710934	-0.624466	0.532321	0.766006	63.5294	92.0656	103.637	94.4811	17.0293	78.9957
AT1G31290	162.94	-1.39772	0.406925	-3.43484	0.000592897	0.00606287	253.303	258.295	197.09	85.2634	87.7666	95.9233
AT1G31300	916.854	-0.15994	0.305314	-0.523856	0.600379	0.811937	666.244	1033.18	1202.91	697.086	1099.05	802.653
AT1G31310	1.3978	-3.57018	3.93054	-0.908319	0.36371	NA	0	0	8.38683	0	0	0
AT1G31319	0.926468	1.28284	3.941	0.325512	0.744794	NA	1.62896	0	0	0	3.92985	0
AT1G31320	10.4873	1.92199	1.68786	1.13871	0.254822	0.514686	8.95927	4.2623	0	21.892	5.2398	22.5702
AT1G31330	59238.2	-1.25638	0.17606	-7.13611	9.6e-13	1.43e-10	91075.9	75330.1	84144.4	34973	36411.4	33494.2
AT1G31335	151.708	-0.546579	0.448084	-1.21981	0.222536	0.473739	237.828	165.377	137.185	104.851	149.334	115.672
AT1G31340	261.12	-0.245457	0.358941	-0.683836	0.494079	0.737703	209.321	338.426	301.926	217.767	239.721	259.557
AT1G31350	96.3737	2.16016	0.626438	3.44832	0.000564085	0.00581357	26.8778	46.0328	32.9482	254.638	66.8074	150.938
AT1G31355	82.8119	0.511634	0.582564	0.878246	0.37981	0.645044	91.2217	64.7869	49.1228	135.961	83.8368	71.9425
AT1G31358	0	NA	NA	NA	NA	NA	0	0	0	0	0	0
AT1G31360	215.161	-0.206237	0.546215	-0.377574	0.705747	0.869888	411.312	187.541	92.8541	138.265	279.019	181.972
AT1G31370	0.8733	3.66751	3.97188	0.923369	0.355815	NA	0	0	0	0	5.2398	0
AT1G31380	0	NA	NA	NA	NA	NA	0	0	0	0	0	0
AT1G31390	0.218325	1.74702	4.08047	0.428142	0.668548	NA	0	0	0	0	1.30995	0
AT1G31400	3.00397	5.45136	3.66167	1.48876	0.136549	NA	0	0	0	2.30442	15.7194	0
AT1G31410	312.302	-0.164955	0.392297	-0.420486	0.674131	0.853175	236.199	436.459	317.501	192.419	348.447	342.785
AT1G31420	1048.53	-0.0678979	0.237153	-0.286305	0.774645	0.906567	1239.64	948.787	1030.98	919.462	1105.6	1046.69
AT1G31430	11.1094	0.920683	1.99816	0.460764	0.644968	0.837867	0	2.55738	20.368	0	18.3393	25.3915
AT1G31440	432.334	-0.240843	0.315833	-0.762562	0.445725	0.699414	613.303	409.181	382.799	419.404	360.236	409.085
AT1G31450	0	NA	NA	NA	NA	NA	0	0	0	0	0	0
AT1G31460	19.0001	-2.85145	1.78608	-1.59649	0.11038	0.306699	0	34.0984	65.8965	0	1.30995	12.6957
AT1G31470	4.97001	-1.15332	2.18521	-0.527786	0.597648	0.810183	11.4027	2.55738	6.58965	0	7.8597	1.41064
AT1G31480	23.909	-0.175877	0.915463	-0.192118	0.84765	0.936517	25.2489	28.1312	22.7642	26.5008	19.6492	21.1596
AT1G31485	0	NA	NA	NA	NA	NA	0	0	0	0	0	0
AT1G31490	3.71656	5.75748	2.92183	1.97051	0.0487804	NA	0	0	0	3.45662	11.7895	7.05319
AT1G31500	431.723	-0.166572	0.373101	-0.446452	0.655271	0.843395	483.801	373.377	512.795	429.774	560.658	229.934
AT1G31510	0	NA	NA	NA	NA	NA	0	0	0	0	0	0
AT1G31520	0	NA	NA	NA	NA	NA	0	0	0	0	0	0
AT1G31530	0	NA	NA	NA	NA	NA	0	0	0	0	0	0
AT1G31540	1192.89	1.27742	0.300378	4.25272	2.11e-05	0.000376849	655.656	791.082	643.389	1048.51	1782.84	2235.86
AT1G31550	532.613	1.46682	0.328584	4.46406	8.04e-06	0.000165852	249.231	304.328	295.336	869.917	496.471	980.393
AT1G31570.1	11.6893	2.1859	1.70575	1.28149	0.200021	0.444132	0.814479	11.9344	0	17.2831	28.8189	11.2851
AT1G31580	20342.1	-0.0237622	0.296593	-0.0801172	0.936144	0.973884	18288.3	16703.1	26536.5	13366.8	29802.7	17355.1
AT1G31600	1234.5	0.827472	0.221549	3.73494	0.000187759	0.00236154	913.031	797.902	958.494	1735.23	1498.58	1503.74
AT1G31620	0	NA	NA	NA	NA	NA	0	0	0	0	0	0
AT1G31630	0	NA	NA	NA	NA	NA	0	0	0	0	0	0
AT1G31640	0	NA	NA	NA	NA	NA	0	0	0	0	0	0
AT1G31650	127.705	-2.78978	0.68568	-4.06864	4.73e-05	0.000750658	355.927	161.115	152.76	44.9361	45.8482	5.64255
AT1G31660	104.892	-1.01024	0.536325	-1.88363	0.0596153	0.204071	86.3348	161.115	173.128	71.4369	85.1467	52.1936
AT1G31670	0.814479	-2.7781	3.94782	-0.703705	0.481617	NA	4.88687	0	0	0	0	0
AT1G31690	14.7795	-0.711002	1.80763	-0.393333	0.694073	0.86411	0	17.9016	37.1417	12.6743	20.9592	0
AT1G31710	22.097	-7.54442	1.69034	-4.46325	8.07e-06	0.00016631	82.2624	22.1639	28.1558	0	0	0
AT1G31720	1.90045	-4.00333	3.92439	-1.02011	0.307674	NA	11.4027	0	0	0	0	0
AT1G31730	286.784	0.125674	0.341182	0.36835	0.712612	0.873788	316.018	288.984	218.057	282.291	271.16	344.195
AT1G31740	2.13115	-4.16758	3.9225	-1.06248	0.288017	NA	0	12.7869	0	0	0	0
AT1G31750	6.6744	0.826406	2.28912	0.361015	0.718088	0.876618	0	14.4918	0	6.91325	14.4094	4.23191
AT1G31760	3.16737	0.302096	3.71674	0.0812797	0.93522	NA	0	8.52459	0	0	10.4796	0
AT1G31770	9.83436	-0.0902003	2.00328	-0.0450263	0.964086	0.984332	0	19.6066	10.7831	0	13.0995	15.517
AT1G31772	0	NA	NA	NA	NA	NA	0	0	0	0	0	0
AT1G31780	298.038	-0.860761	0.367467	-2.34242	0.0191592	0.0926567	324.977	482.492	346.256	256.942	226.621	150.938
AT1G31790	21.6205	0.754281	1.5077	0.500284	0.616875	0.822238	0	23.0164	25.1605	3.45662	11.7895	66.2999
AT1G31800	1515.77	-0.859575	0.270804	-3.17416	0.00150271	0.0129841	2469.5	1519.08	1874.46	892.961	1342.7	995.91
AT1G31810	29.3242	2.38672	1.17112	2.03798	0.0415521	0.159178	0	11.9344	16.1746	32.2618	56.3278	59.2468
AT1G31812	7534.33	0.376276	0.249676	1.50706	0.131796	0.343463	6352.94	6117.25	7201.29	6544.54	11746.3	7243.62
AT1G31814	120.841	-0.128042	0.567242	-0.225727	0.821414	0.926343	97.7375	192.656	88.6607	182.049	87.7666	76.1744
AT1G31817	248.752	-1.33331	0.623533	-2.13832	0.0324911	0.134426	416.199	307.738	345.058	246.573	157.194	19.7489
AT1G31820	179.609	-0.662213	0.566273	-1.16942	0.242233	0.499045	371.402	181.574	107.232	81.8068	111.346	224.291
AT1G31830	189.483	0.297231	0.519946	0.571658	0.567554	0.789582	76.561	223.344	210.27	304.183	134.925	187.615
AT1G31835	17.1378	-0.25454	1.21167	-0.210073	0.833611	0.930456	16.2896	30.6885	8.98589	16.1309	3.92985	26.8021
AT1G31840	7.73725	1.68441	2.51244	0.670428	0.502585	0.742902	0	11.082	0	31.1096	0	4.23191
AT1G31850	58.6817	-1.10711	0.70714	-1.56561	0.117439	0.318982	43.1674	70.7541	126.401	40.3273	24.889	46.551
AT1G31860	310.375	-0.960964	0.48746	-1.97137	0.0486816	0.177898	256.561	624	349.251	104.851	183.393	344.195
AT1G31870	167.278	0.0200633	0.397232	0.0505076	0.959718	0.982814	177.556	152.59	168.336	192.419	170.293	142.474
AT1G31875	0	NA	NA	NA	NA	NA	0	0	0	0	0	0
AT1G31880	2.35069	1.52654	3.5807	0.426323	0.669872	NA	0	0	3.59435	3.45662	0	7.05319
AT1G31885	0.29953	-1.37278	4.01445	-0.341959	0.732382	NA	0	0	1.79718	0	0	0
AT1G31900	18.6293	-0.238493	1.73503	-0.137458	0.890669	0.955431	43.1674	0	17.3727	35.7185	0	15.517
AT1G31910	1628.09	0.18688	0.214634	0.870691	0.383923	0.6492	1637.1	1490.95	1440.74	1777.86	1912.53	1509.38
AT1G31920	456.535	0.0460911	0.300091	0.15359	0.877933	0.949644	509.864	395.541	442.106	377.924	556.729	457.046
AT1G31930	212.479	0.493281	0.411233	1.19952	0.230327	0.483927	137.647	213.115	178.52	168.222	269.85	307.519
AT1G31935	16.2568	1.63956	1.82928	0.896287	0.3701	0.637242	0	11.082	12.5802	5.76104	68.1174	0
AT1G31940	462.1	-0.285042	0.273562	-1.04197	0.297427	0.563128	529.411	459.476	533.762	399.816	446.693	403.442
AT1G31950	46.7891	-0.494924	0.78726	-0.628667	0.529567	0.763693	42.3529	73.3115	48.5238	41.4795	14.4094	60.6574
AT1G31960	0	NA	NA	NA	NA	NA	0	0	0	0	0	0
AT1G31970	427.948	-0.616587	0.333535	-1.84864	0.0645095	0.215117	625.52	552.394	376.808	381.381	372.026	259.557
AT1G31983	1.7466	4.66824	3.93944	1.185	0.236018	NA	0	0	0	0	10.4796	0
AT1G31990	0	NA	NA	NA	NA	NA	0	0	0	0	0	0
AT1G31993.1	0	NA	NA	NA	NA	NA	0	0	0	0	0	0
AT1G32000	0	NA	NA	NA	NA	NA	0	0	0	0	0	0
AT1G32010	5.07326	-5.42046	3.05917	-1.77187	0.0764162	0.240922	23.6199	6.81968	0	0	0	0
AT1G32020	0	NA	NA	NA	NA	NA	0	0	0	0	0	0
AT1G32030	0	NA	NA	NA	NA	NA	0	0	0	0	0	0
AT1G32040.1	0	NA	NA	NA	NA	NA	0	0	0	0	0	0
AT1G32045.1	0	NA	NA	NA	NA	NA	0	0	0	0	0	0
AT1G32049	0	NA	NA	NA	NA	NA	0	0	0	0	0	0
AT1G32050	2528.58	0.125841	0.237922	0.528918	0.596862	0.809654	2023.98	3044.99	2186.57	2494.53	3041.7	2379.74
AT1G32060	9944.76	-1.19552	0.192841	-6.19952	5.66e-10	3.96e-08	16054.2	12569.5	12909.7	5584.75	6222.26	6328.12
AT1G32070	897.644	0.02719	0.257498	0.105593	0.915905	0.965353	869.049	866.951	930.938	690.173	1024.38	1004.37
AT1G32080	2291.35	-1.10995	0.242085	-4.58496	4.54e-06	0.000101778	3297.01	2537.77	3560.21	1599.26	1134.42	1619.41
AT1G32090	78.4666	0.514218	0.597104	0.861187	0.389135	0.653199	54.5701	78.4263	61.104	140.569	64.1875	71.9425
AT1G32100	14.8244	-6.96828	2.39406	-2.91066	NA	NA	87.1493	0	1.79718	0	0	0
AT1G32110	2.69503	5.29611	3.3465	1.58258	0.113517	NA	0	0	0	9.21766	1.30995	5.64255
AT1G32120	383.721	0.463955	0.297017	1.56205	0.118276	0.320445	327.421	322.23	318.1	438.991	516.12	379.461
AT1G32130	543.269	0.602298	0.317498	1.89701	0.0578262	0.200125	440.633	354.623	499.016	653.302	842.298	469.742
AT1G32140	0	NA	NA	NA	NA	NA	0	0	0	0	0	0
AT1G32150	735.058	0.883697	0.29487	2.9969	0.00272737	0.0209292	640.181	470.558	439.709	841.112	1227.42	791.367
AT1G32160	1260.41	-0.972705	0.244123	-3.98448	6.76e-05	0.00100607	2062.26	1508.85	1438.94	903.331	770.25	878.827
AT1G32170	95.5108	-0.618498	0.609356	-1.015	0.310104	0.576288	48.8687	160.262	137.784	72.5891	57.6378	95.9233
AT1G32172	0	NA	NA	NA	NA	NA	0	0	0	0	0	0
AT1G32180	0.218325	1.74702	4.08047	0.428142	0.668548	NA	0	0	0	0	1.30995	0
AT1G32190	120.724	-0.0813202	0.608266	-0.133692	0.893646	0.956706	136.832	114.23	121.01	34.5662	142.784	174.919
AT1G32200	1199.09	-0.0483067	0.279515	-0.172823	0.86279	0.942769	1461.18	1261.64	935.131	1051.97	1516.92	967.697
AT1G32210	876.534	-0.30117	0.238625	-1.2621	0.206911	0.453282	939.909	976.919	986.65	911.397	717.852	726.478
AT1G32220	1094.26	-0.694359	0.244576	-2.83903	0.00452508	0.0312075	1443.26	1246.3	1367.65	661.367	930.064	916.914
AT1G32225	3.68794	-4.96195	2.91626	-1.70148	0.0888533	NA	3.25792	11.082	7.78777	0	0	0
AT1G32230	4798.39	0.669148	0.196537	3.40469	0.000662391	0.00664968	3767.78	3811.35	3536.84	6754.24	5115.35	5804.77
AT1G32240	57.9468	0.0390571	0.803147	0.0486301	0.961214	0.983284	92.8506	38.3607	40.137	26.5008	32.7487	117.083
AT1G32250	0	NA	NA	NA	NA	NA	0	0	0	0	0	0
AT1G32260	198.396	0.369582	0.444012	0.832371	0.4052	0.666329	227.24	174.754	117.416	169.375	191.253	310.34
AT1G32270	0	NA	NA	NA	NA	NA	0	0	0	0	0	0
AT1G32280	0	NA	NA	NA	NA	NA	0	0	0	0	0	0
AT1G32290	0	NA	NA	NA	NA	NA	0	0	0	0	0	0
AT1G32300	0	NA	NA	NA	NA	NA	0	0	0	0	0	0
AT1G32310	113.23	-0.828055	0.609756	-1.35801	0.17446	0.408318	108.326	150.885	174.925	28.8052	83.8368	132.6
AT1G32320	1.13661	-3.25795	3.93626	-0.827677	0.407853	NA	0	6.81968	0	0	0	0
AT1G32330	60.3264	0.735366	0.666383	1.10352	0.269802	0.532409	52.9411	49.4427	33.5473	85.2634	40.6084	100.155
AT1G32337	0	NA	NA	NA	NA	NA	0	0	0	0	0	0
AT1G32340	207.493	0.0143974	0.398819	0.0361002	0.971202	0.987887	144.163	249.771	225.246	186.658	196.492	242.63
AT1G32350	16.9824	-7.16474	1.76745	-4.05371	5.04e-05	0.000790876	54.5701	22.1639	25.1605	0	0	0
AT1G32360	317.628	-0.0682715	0.314961	-0.216762	0.828394	0.9284	360	327.344	288.147	303.031	281.639	345.606
AT1G32361	2.74503	0.795239	3.79368	0.209622	0.833963	NA	0	0	5.99059	0	10.4796	0
AT1G32370	629.893	0.703307	0.361852	1.94363	0.05194	0.185759	427.601	493.574	516.988	883.744	1061.06	396.389
AT1G32375	45.7215	-0.061577	0.918132	-0.0670677	0.946528	0.977964	13.8461	51.1476	74.8824	11.5221	70.7373	52.1936
AT1G32380	69.2142	0.205933	0.664041	0.31012	0.756469	0.898196	47.2398	93.7705	52.1181	110.612	72.0472	39.4978
AT1G32385	5.32747	-0.540421	2.40563	-0.224648	0.822253	0.926358	10.5882	0	8.38683	10.3699	2.6199	0
AT1G32390.1	16.3922	-0.00372742	1.58086	-0.00235784	0.998119	0.999457	39.9095	9.37705	0	18.4353	5.2398	25.3915
AT1G32400	1121.3	-0.314062	0.234692	-1.33819	0.180834	0.418131	1184.25	1196	1347.88	987.442	854.087	1158.13
AT1G32410	465.434	-0.129359	0.39481	-0.327647	0.743178	0.891279	324.977	451.804	681.729	530.016	256.75	547.327
AT1G32415	23.005	-1.616	1.00519	-1.60766	0.107909	0.302003	21.9909	42.623	39.5379	13.8265	14.4094	5.64255
AT1G32420	0	NA	NA	NA	NA	NA	0	0	0	0	0	0
AT1G32430	0	NA	NA	NA	NA	NA	0	0	0	0	0	0
AT1G32440	307.191	-1.41894	0.360432	-3.93678	8.26e-05	0.00118815	597.828	399.803	343.86	165.918	146.714	189.025
AT1G32450	94.6876	0.0292653	0.667458	0.0438459	0.965027	0.984768	64.3438	58.8197	157.553	38.0229	113.966	135.421
AT1G32460	2738.67	-0.449492	0.232392	-1.93419	0.0530894	0.188679	2440.18	3878.69	3166.63	2182.28	2250.49	2513.76
AT1G32470	5341.23	-1.16596	0.19737	-5.90749	3.47e-09	2.03e-07	8230.31	6508.53	7428.93	3395.56	2944.77	3539.29
AT1G32480	0	NA	NA	NA	NA	NA	0	0	0	0	0	0
AT1G32490	336.666	0.701645	0.339509	2.06665	0.0387673	0.152255	256.561	301.771	210.869	321.466	425.734	503.597
AT1G32500	851.119	-1.22253	0.261414	-4.6766	2.92e-06	7.03e-05	1275.47	1144.85	1153.79	389.446	561.968	581.182
AT1G32505.1	0	NA	NA	NA	NA	NA	0	0	0	0	0	0
AT1G32510	6.61892	4.58136	2.52698	1.81298	0.0698351	0.226716	1.62896	0	0	18.4353	19.6492	0
AT1G32520	631.245	-0.37241	0.323189	-1.1523	0.249199	0.507782	504.163	691.345	940.523	417.099	623.536	610.806
AT1G32530	231.331	0.526569	0.46975	1.12096	0.262307	0.523625	278.552	184.131	106.633	367.554	279.019	172.098
AT1G32540	1578.07	-0.231559	0.225718	-1.02588	0.30495	0.571004	1729.95	1571.08	1811.55	1189.08	1598.14	1568.63
AT1G32550	608.495	-0.90428	0.274918	-3.28927	0.00100447	0.00932135	926.877	700.722	751.819	419.404	365.476	486.67
AT1G32560	138.956	3.41587	1.72074	1.98512	0.0471316	0.174003	0	26.4262	44.9294	511.58	205.662	45.1404
AT1G32570	0	NA	NA	NA	NA	NA	0	0	0	0	0	0
AT1G32580	450.471	-1.11666	0.333789	-3.3454	0.000821639	0.0079137	735.475	590.754	523.578	306.487	193.873	352.659
AT1G32582	0.814479	-2.7781	3.94782	-0.703705	0.481617	NA	4.88687	0	0	0	0	0
AT1G32583	60.8013	0.529311	0.652493	0.811213	0.417243	0.67668	48.8687	52	48.5238	73.7413	102.176	39.4978
AT1G32585	7.20089	-5.92619	2.88763	-2.05227	0.0401435	0.155476	42.3529	0.852459	0	0	0	0
AT1G32590.1	0	NA	NA	NA	NA	NA	0	0	0	0	0	0
AT1G32600	5.89477	6.42357	3.32112	1.93415	0.0530941	0.188679	0	0	0	0	35.3686	0
AT1G32610	39.0548	-1.50782	0.972574	-1.55034	0.121059	0.325673	65.9728	99.7378	7.78777	23.0442	22.2691	15.517
AT1G32620	0	NA	NA	NA	NA	NA	0	0	0	0	0	0
AT1G32630	202.551	0.848145	0.386102	2.19668	0.0280431	0.121387	153.122	113.377	167.137	229.289	246.271	306.108
AT1G32640	4578.52	1.05546	0.22975	4.59394	4.35e-06	9.81e-05	2375.84	3380.85	3167.22	7107.97	5005.32	6433.92
AT1G32650	1.88085	4.77138	3.9372	1.21187	0.225561	NA	0	0	0	0	0	11.2851
AT1G32660	0	NA	NA	NA	NA	NA	0	0	0	0	0	0
AT1G32670	0	NA	NA	NA	NA	NA	0	0	0	0	0	0
AT1G32680.1	0	NA	NA	NA	NA	NA	0	0	0	0	0	0
AT1G32690	125.691	0.903077	0.526215	1.71618	0.08613	0.260482	130.317	77.5738	55.1134	180.897	111.346	198.9
AT1G32700	1846.24	1.17455	0.315197	3.72641	0.000194225	0.00242969	892.669	1556.59	951.905	2485.31	1691.14	3499.79
AT1G32710	0	NA	NA	NA	NA	NA	0	0	0	0	0	0
AT1G32713	0	NA	NA	NA	NA	NA	0	0	0	0	0	0
AT1G32720	0	NA	NA	NA	NA	NA	0	0	0	0	0	0
AT1G32730	116.425	-0.578538	0.794083	-0.728561	0.46627	0.716583	57.828	148.328	212.067	26.5008	221.381	32.4447
AT1G32740	73.3957	-0.512516	0.816775	-0.627488	0.530339	0.764139	94.4796	102.295	62.3021	66.8281	107.416	7.05319
AT1G32750	602.465	0.96529	0.481563	2.0045	0.045017	0.168722	589.683	429.64	205.477	606.061	1419.99	363.944
AT1G32760	30.0452	-0.330296	0.950656	-0.34744	0.728261	0.881657	11.4027	47.7377	41.3351	36.8707	28.8189	14.1064
AT1G32763	0	NA	NA	NA	NA	NA	0	0	0	0	0	0
AT1G32770	0.271493	-1.18392	4.02925	-0.293832	0.768887	NA	1.62896	0	0	0	0	0
AT1G32780	141.619	0.674335	0.613401	1.09934	0.271621	0.53453	180.814	87.8033	58.7078	72.5891	167.674	282.127
AT1G32790	786.266	-0.0630747	0.30296	-0.208195	0.835077	0.93106	700.452	774.886	934.532	783.501	522.67	1001.55
AT1G32810	139.013	0.791318	0.491438	1.61021	0.107352	0.300987	124.615	68.1968	112.623	197.028	218.762	112.851
AT1G32820.1	0	NA	NA	NA	NA	NA	0	0	0	0	0	0
AT1G32830.1	0.960173	3.81554	3.96558	0.962164	0.335967	NA	0	0	0	5.76104	0	0
AT1G32840.1	0	NA	NA	NA	NA	NA	0	0	0	0	0	0
AT1G32850	1.7647	-3.89625	3.92574	-0.992486	0.32096	NA	10.5882	0	0	0	0	0
AT1G32860	107.772	1.43457	0.805927	1.78003	0.0750716	0.237735	34.2081	36.6558	103.637	369.859	45.8482	56.4255
AT1G32870	146.39	0.296796	0.511373	0.58039	0.561652	0.786434	109.14	127.016	158.152	261.551	96.9363	125.547
AT1G32880	41.3454	1.07264	1.04122	1.03018	0.302927	0.568673	3.25792	52.8525	23.9624	101.394	51.088	15.517
AT1G32890.1	0.470212	2.75951	4.02805	0.685074	0.493297	NA	0	0	0	0	0	2.82127
AT1G32900	543.642	0.764553	0.311014	2.45826	0.0139613	0.0737758	365.701	362.295	479.846	518.494	651.045	884.469
AT1G32910	10.0753	2.57835	2.39115	1.07829	0.280906	0.545234	0.814479	0	7.78777	51.8494	0	0
AT1G32920	10110.8	0.351926	0.276017	1.27502	0.202304	0.447389	6389.59	10766.6	9495.09	14493.6	7660.58	11859.2
AT1G32928	1578.38	-0.00530901	0.32247	-0.0164636	0.986865	0.995121	1269.77	1785.05	1688.75	1637.29	878.976	2210.47
AT1G32930	262.566	-0.324418	0.444025	-0.73063	0.465005	0.71513	430.045	293.246	152.76	176.288	279.019	244.04
AT1G32940	54.9818	-0.854059	0.731113	-1.16816	0.242741	0.49956	72.4886	72.4591	67.6937	59.9148	43.2283	14.1064
AT1G32950	5.89918	-0.4317	2.10134	-0.20544	0.837228	0.932692	0.814479	5.11476	14.3774	4.60883	10.4796	0
AT1G32960	19.6957	-0.929709	1.13263	-0.820841	0.411737	0.671315	37.466	7.67214	32.3492	12.6743	20.9592	7.05319
AT1G32970	0	NA	NA	NA	NA	NA	0	0	0	0	0	0
AT1G32975	0	NA	NA	NA	NA	NA	0	0	0	0	0	0
AT1G32980	0	NA	NA	NA	NA	NA	0	0	0	0	0	0
AT1G32990	2494.03	-1.37903	0.229203	-6.01662	1.78e-09	1.09e-07	3599.18	2974.23	4234.15	1170.64	1454.04	1531.95
AT1G32992	22.712	1.36063	1.03729	1.31172	0.189616	0.430814	22.8054	7.67214	7.78777	41.4795	17.0293	39.4978
AT1G33000.1	6.86829	3.41549	1.91007	1.78815	0.0737521	0.234979	0	1.70492	1.79718	13.8265	19.6492	4.23191
AT1G33010	0	NA	NA	NA	NA	NA	0	0	0	0	0	0
AT1G33020	3.91332	-1.03328	2.41716	-0.427476	0.669032	NA	3.25792	11.9344	0.599059	3.45662	0	4.23191
AT1G33030	54.7031	-2.82758	0.944635	-2.99331	0.00275969	0.021115	102.624	66.4918	118.614	20.7397	0	19.7489
AT1G33040	828.672	-1.18018	0.25362	-4.65336	3.27e-06	7.72e-05	1023.8	1259.08	1166.97	494.297	593.407	434.476
AT1G33050	1762.99	0.959871	0.225084	4.2645	2e-05	0.000362326	980.633	1294.03	1316.73	2309.02	2553.09	2124.42
AT1G33055	571.066	1.09084	0.329754	3.30805	0.000939474	0.00881983	328.235	487.607	279.161	565.734	850.157	915.503
AT1G33060	244.427	0.673389	0.398912	1.68807	0.0913987	0.271138	214.208	208.853	142.576	318.009	381.195	201.721
AT1G33070	0.277823	-1.21301	4.02684	-0.30123	0.763239	NA	0.814479	0.852459	0	0	0	0
AT1G33080	5.99765	6.45104	2.83756	2.27345	0.0229991	0.105282	0	0	0	24.1964	11.7895	0
AT1G33090	0	NA	NA	NA	NA	NA	0	0	0	0	0	0
AT1G33100	1.62896	-3.78058	3.92732	-0.962635	0.335731	NA	9.77375	0	0	0	0	0
AT1G33102	37.9806	-0.705977	0.821808	-0.859054	0.390311	0.654245	36.6516	41.7705	62.9012	34.5662	39.2985	12.6957
AT1G33110	692.228	-0.0832256	0.321308	-0.259021	0.795619	0.91536	983.891	554.099	598.46	512.733	801.689	702.497
AT1G33120	1825.99	-0.964003	0.250966	-3.84117	0.000122449	0.00164201	3099.09	2295.67	1848.7	1246.69	1340.08	1125.69
AT1G33130.1	0	NA	NA	NA	NA	NA	0	0	0	0	0	0
AT1G33135.1	0	NA	NA	NA	NA	NA	0	0	0	0	0	0
AT1G33140	2634.05	-0.982404	0.233532	-4.20672	2.59e-05	0.000449986	4015.38	3339.94	3137.87	1496.72	2202.03	1612.36
AT1G33160	46.3896	-0.592719	0.746847	-0.793628	0.427412	0.684634	46.4253	80.9837	40.137	43.7839	45.8482	21.1596
AT1G33170	88.5821	0.388371	0.787232	0.493338	0.621774	0.824662	92.0361	8.52459	129.397	96.7855	107.416	97.334
AT1G33180.1	0	NA	NA	NA	NA	NA	0	0	0	0	0	0
AT1G33190	0	NA	NA	NA	NA	NA	0	0	0	0	0	0
AT1G33200.1	11.8772	-1.75887	1.91009	-0.92083	0.357139	0.625571	41.5384	3.40984	10.184	16.1309	0	0
AT1G33220	0	NA	NA	NA	NA	NA	0	0	0	0	0	0
AT1G33230	417.83	0.141963	0.318858	0.445223	0.656159	0.843746	296.47	433.049	461.874	374.468	437.523	503.597
AT1G33240	642.833	-0.154114	0.256954	-0.599772	0.548658	0.77754	662.171	594.164	774.583	573.8	628.776	623.502
AT1G33250	304.807	-0.415706	0.337382	-1.23215	0.217892	0.467762	314.389	365.705	365.426	293.813	293.429	196.079
AT1G33260	93.0883	0.642791	0.580068	1.10813	0.267806	0.530185	61.0859	60.5246	96.4485	169.375	104.796	66.2999
AT1G33265	89.4283	-1.36754	0.959088	-1.42587	0.153906	0.378846	77.3755	126.164	183.312	73.7413	75.9771	0
AT1G33270	650.993	0.360892	0.335122	1.0769	0.281526	0.545991	540	668.328	502.011	683.259	1044.03	468.332
AT1G33280	0	NA	NA	NA	NA	NA	0	0	0	0	0	0
AT1G33290	362.026	-0.49583	0.420633	-1.17877	0.23849	0.494495	519.638	462.033	289.345	201.636	479.442	220.059
AT1G33300.1	0	NA	NA	NA	NA	NA	0	0	0	0	0	0
AT1G33320	0	NA	NA	NA	NA	NA	0	0	0	0	0	0
AT1G33330	268.308	-0.961955	0.392401	-2.45146	0.0142277	0.0747716	353.484	336.721	373.214	116.373	259.37	170.687
AT1G33340	22.1511	1.70587	1.62655	1.04876	0.294287	0.559764	0	30.6885	0.599059	9.21766	82.5268	9.87446
AT1G33350	22.35	-1.29675	1.44029	-0.900339	0.36794	0.635521	70.8597	19.6066	4.79247	9.21766	0	29.6234
AT1G33360	173.985	0.305682	0.491795	0.621564	0.534229	0.76763	245.158	109.115	112.623	133.656	251.51	191.847
AT1G33370	0.43665	2.66613	4.03602	0.660585	0.508878	NA	0	0	0	0	2.6199	0
AT1G33380.1	0	NA	NA	NA	NA	NA	0	0	0	0	0	0
AT1G33390	67.0931	0.468266	0.870514	0.537919	0.590633	0.805602	50.4977	56.2623	62.3021	154.396	72.0472	7.05319
AT1G33400	257.992	0.437071	0.409005	1.06862	0.28524	0.549532	243.529	162.82	251.006	221.224	430.973	238.398
AT1G33410	123.477	-0.39132	0.633678	-0.617538	0.53688	0.768984	65.9728	179.016	175.524	138.265	145.404	36.6766
AT1G33415	84.1337	2.17835	0.684026	3.1846	0.00144956	0.0126143	9.77375	31.541	49.7219	135.961	184.703	93.102
AT1G33420	101.136	0.0296677	0.586253	0.0506056	0.95964	0.982814	119.728	59.6722	121.01	161.309	75.9771	69.1212
AT1G33430	47.997	3.10359	0.842709	3.68287	0.000230624	0.00278799	12.2172	14.4918	3.59435	127.895	91.6965	38.0872
AT1G33440	1.96492	4.83824	3.93583	1.22928	0.218966	NA	0	0	0	0	11.7895	0
AT1G33450.1	0	NA	NA	NA	NA	NA	0	0	0	0	0	0
AT1G33460.1	0	NA	NA	NA	NA	NA	0	0	0	0	0	0
AT1G33470	292.915	0.297444	0.456904	0.650998	0.515048	0.752521	129.502	369.115	289.945	415.947	201.732	351.249
AT1G33475	52.4318	-1.00509	0.834723	-1.2041	0.22855	0.481148	121.357	54.5574	34.1464	46.0883	10.4796	47.9617
AT1G33480	350.162	0.783382	0.340446	2.30105	0.0213891	0.100214	259.004	219.082	293.539	407.882	344.517	576.951
AT1G33490	661.76	0.134985	0.323008	0.4179	0.67602	0.854009	452.85	670.886	767.994	538.081	619.606	921.146
AT1G33500	0	NA	NA	NA	NA	NA	0	0	0	0	0	0
AT1G33510	9.42402	-2.66449	1.7367	-1.53423	0.124974	0.332072	25.2489	6.81968	16.7737	1.15221	6.54975	0
AT1G33520	328.75	0.244438	0.395442	0.618139	0.536484	0.768784	413.755	166.23	322.893	411.338	336.657	321.625
AT1G33530	0	NA	NA	NA	NA	NA	0	0	0	0	0	0
AT1G33540	5.8371	-5.62344	3.38575	-1.66091	0.0967309	0.282092	35.0226	0	0	0	0	0
AT1G33550.1	0	NA	NA	NA	NA	NA	0	0	0	0	0	0
AT1G33560	191.762	0.407074	0.410271	0.992207	0.321097	0.587923	219.909	137.246	137.784	261.551	195.182	198.9
AT1G33570.1	0	NA	NA	NA	NA	NA	0	0	0	0	0	0
AT1G33580.1	0	NA	NA	NA	NA	NA	0	0	0	0	0	0
AT1G33590	4752.34	0.63417	0.293989	2.15712	0.0309963	0.130005	2173.03	4246.95	4752.34	5562.86	4697.48	7081.4
AT1G33600	5878.43	0.580974	0.235176	2.47038	0.0134969	0.0718694	3666.78	4870.1	5594.01	6031.81	8534.32	6573.57
AT1G33607	4.43771	5.00751	2.88486	1.73579	0.0826008	0.252888	0	0.852459	0	12.6743	13.0995	0
AT1G33610	3035.66	0.632864	0.242064	2.61444	0.00893727	0.0524918	1696.56	2772.2	2671.8	3688.22	3370.5	4014.67
AT1G33612	13.6318	-0.26548	1.24501	-0.213235	0.831144	0.929507	19.5475	11.9344	13.1793	9.21766	22.2691	5.64255
AT1G33615	38.3333	0.521423	0.987922	0.527798	0.597639	0.810183	52.1267	17.0492	25.1605	19.5875	13.0995	102.977
AT1G33640	0	NA	NA	NA	NA	NA	0	0	0	0	0	0
AT1G33660	3.36173	-0.471992	3.18258	-0.148305	0.882102	NA	4.88687	6.81968	0	0	0	8.46382
AT1G33670	0	NA	NA	NA	NA	NA	0	0	0	0	0	0
AT1G33680	107.025	-0.422761	0.490127	-0.862553	0.388383	0.652467	96.1085	121.902	149.765	106.003	85.1467	83.2276
AT1G33700	58.5092	-0.0290261	0.910875	-0.0318662	0.974579	0.989175	17.9185	145.771	13.7784	57.6104	51.088	64.8893
AT1G33709	0.688537	3.3176	3.98956	0.831571	0.405651	NA	0	0	0	0	1.30995	2.82127
AT1G33710	0.43665	2.66613	4.03602	0.660585	0.508878	NA	0	0	0	0	2.6199	0
AT1G33720	459.436	0.960154	0.393309	2.44122	0.0146377	0.0762099	206.878	212.262	515.79	566.886	651.045	603.753
AT1G33730	0	NA	NA	NA	NA	NA	0	0	0	0	0	0
AT1G33740	0.542986	-2.19073	3.96827	-0.552062	0.580906	NA	3.25792	0	0	0	0	0
AT1G33743	0	NA	NA	NA	NA	NA	0	0	0	0	0	0
AT1G33750	0	NA	NA	NA	NA	NA	0	0	0	0	0	0
AT1G33760	1094.1	-0.975995	0.355408	-2.74613	0.00603037	0.0389294	976.56	1096.26	2278.22	521.95	767.63	923.967
AT1G33770	44.1352	-0.752269	0.822025	-0.915141	0.360118	0.628594	43.9819	32.3935	89.8589	56.4582	20.9592	21.1596
AT1G33780	361.554	-0.227339	0.299266	-0.759655	0.447461	0.700894	360	445.836	364.228	336.445	314.388	348.427
AT1G33785	0	NA	NA	NA	NA	NA	0	0	0	0	0	0
AT1G33790	7.74922	-3.0109	2.19785	-1.36993	0.170708	0.402862	26.8778	14.4918	0	2.30442	0	2.82127
AT1G33800	7.766	-2.30165	2.44745	-0.940426	0.346999	0.615913	28.5068	10.2295	0	0	7.8597	0
AT1G33810	863.605	-0.852874	0.274089	-3.11167	0.00186034	0.0153086	950.497	1154.23	1229.87	486.232	776.8	584.004
AT1G33811	4.96889	-0.710853	2.44526	-0.290706	0.771276	0.905178	6.51583	0	11.9812	3.45662	7.8597	0
AT1G33813.1	0	NA	NA	NA	NA	NA	0	0	0	0	0	0
AT1G33817.1	0	NA	NA	NA	NA	NA	0	0	0	0	0	0
AT1G33820	0	NA	NA	NA	NA	NA	0	0	0	0	0	0
AT1G33830	0.271493	-1.18392	4.02925	-0.293832	0.768887	NA	1.62896	0	0	0	0	0
AT1G33835.1	0	NA	NA	NA	NA	NA	0	0	0	0	0	0
AT1G33840	0	NA	NA	NA	NA	NA	0	0	0	0	0	0
AT1G33850	0	NA	NA	NA	NA	NA	0	0	0	0	0	0
AT1G33855.1	0	NA	NA	NA	NA	NA	0	0	0	0	0	0
AT1G33860	0	NA	NA	NA	NA	NA	0	0	0	0	0	0
AT1G33870	0	NA	NA	NA	NA	NA	0	0	0	0	0	0
AT1G33880	0	NA	NA	NA	NA	NA	0	0	0	0	0	0
AT1G33890	0	NA	NA	NA	NA	NA	0	0	0	0	0	0
AT1G33900	3.52941	-4.89741	3.91626	-1.25053	0.211105	NA	21.1765	0	0	0	0	0
AT1G33910	0	NA	NA	NA	NA	NA	0	0	0	0	0	0
AT1G33920	0.542986	-2.19073	3.96827	-0.552062	0.580906	NA	3.25792	0	0	0	0	0
AT1G33925	0	NA	NA	NA	NA	NA	0	0	0	0	0	0
AT1G33930	9.11684	-1.03965	2.16615	-0.479952	0.631262	0.830785	34.2081	2.55738	0	0	5.2398	12.6957
AT1G33940	0	NA	NA	NA	NA	NA	0	0	0	0	0	0
AT1G33950	0	NA	NA	NA	NA	NA	0	0	0	0	0	0
AT1G33960	1.18582	-3.32265	3.93497	-0.844391	0.398451	NA	6.51583	0	0.599059	0	0	0
AT1G33970	778.396	0.227489	0.278093	0.818034	0.413338	0.673057	907.33	585.64	658.366	712.065	936.614	870.363
AT1G33980	609.583	0.253703	0.315092	0.80517	0.420722	0.679524	513.122	674.295	481.643	799.632	738.812	449.993
AT1G33990	906.981	-0.227566	0.267094	-0.852007	0.39421	0.657563	1219.28	941.115	775.182	902.179	730.952	873.184
AT1G34000	1737.43	-1.50089	0.209444	-7.16608	7.72e-13	1.19e-10	2461.36	2612.79	2628.07	815.763	888.146	1018.48
AT1G34010	121.704	0.760079	0.456487	1.66506	0.0959007	0.280321	105.882	92.9181	72.4861	147.483	168.983	142.474
AT1G34020	280.791	0.258702	0.517359	0.500043	0.617045	0.822273	128.688	213.967	424.134	448.209	146.714	323.036
AT1G34030	1221.84	-0.975667	0.25853	-3.7739	0.000160718	0.00207501	1689.23	1502.03	1668.98	1020.86	607.817	842.15
AT1G34040	4.65688	1.64704	2.94999	0.558321	0.576625	0.796316	0.814479	5.96722	0	0	0	21.1596
AT1G34041	0	NA	NA	NA	NA	NA	0	0	0	0	0	0
AT1G34042	0	NA	NA	NA	NA	NA	0	0	0	0	0	0
AT1G34044	30.7735	-0.130578	1.10345	-0.118336	0.905802	0.961388	74.1176	5.11476	17.3727	49.5449	13.0995	25.3915
AT1G34046	0	NA	NA	NA	NA	NA	0	0	0	0	0	0
AT1G34047	0	NA	NA	NA	NA	NA	0	0	0	0	0	0
AT1G34050	0	NA	NA	NA	NA	NA	0	0	0	0	0	0
AT1G34060	42.9562	0.227311	0.975826	0.232942	0.815806	0.923956	80.6334	34.0984	4.19341	59.9148	37.9885	40.9085
AT1G34065	143.138	-0.234407	0.477916	-0.490478	0.623796	0.826199	219.095	126.164	119.213	163.614	99.5562	131.189
AT1G34070	0	NA	NA	NA	NA	NA	0	0	0	0	0	0
AT1G34080.1	0	NA	NA	NA	NA	NA	0	0	0	0	0	0
AT1G34090.1	0	NA	NA	NA	NA	NA	0	0	0	0	0	0
AT1G34095	0	NA	NA	NA	NA	NA	0	0	0	0	0	0
AT1G34097.1	0	NA	NA	NA	NA	NA	0	0	0	0	0	0
AT1G34100	20.6493	-0.532985	1.0577	-0.50391	0.614324	0.820646	39.095	10.2295	23.9624	21.892	11.7895	16.9276
AT1G34110	115.089	-0.49611	0.604161	-0.821156	0.411557	0.671136	150.679	109.967	143.774	168.222	81.2169	36.6766
AT1G34120	70.2987	-0.0229426	0.645594	-0.0355372	0.971651	0.987947	118.914	49.4427	44.3304	66.8281	75.9771	66.2999
AT1G34130	160.681	-0.139533	0.45639	-0.305732	0.759809	0.89978	161.267	218.23	125.802	103.699	170.293	184.793
AT1G34140	0	NA	NA	NA	NA	NA	0	0	0	0	0	0
AT1G34150	139.313	0.312028	0.556321	0.560877	0.574881	0.794955	121.357	114.23	137.185	167.07	57.6378	238.398
AT1G34160	24.7204	0.219041	1.40655	0.155729	0.876246	0.948909	35.8371	3.40984	29.3539	58.7626	20.9592	0
AT1G34170	0	NA	NA	NA	NA	NA	0	0	0	0	0	0
AT1G34180	2.06206	-4.12205	3.923	-1.05074	0.293378	NA	0	9.37705	2.9953	0	0	0
AT1G34190	326.52	-0.0521789	0.398649	-0.130889	0.895863	0.957394	258.19	252.328	486.436	399.816	226.621	335.732
AT1G34200	212.207	0.126473	0.471244	0.268381	0.788406	0.91213	108.326	270.23	230.039	225.833	145.404	293.413
AT1G34210	485.258	0.151287	0.360985	0.419094	0.675148	0.85373	487.058	390.426	501.412	282.291	616.986	633.376
AT1G34220	610.442	-0.369575	0.279889	-1.32043	0.18669	0.426757	557.918	827.738	679.333	597.996	520.05	479.617
AT1G34230.1	0	NA	NA	NA	NA	NA	0	0	0	0	0	0
AT1G34240.1	0	NA	NA	NA	NA	NA	0	0	0	0	0	0
AT1G34245	4.53979	2.88699	3.2829	0.879404	0.379182	0.644608	3.25792	0	0	0	0	23.9808
AT1G34250.1	1.49321	-3.65482	3.92919	-0.930171	0.352282	NA	8.95927	0	0	0	0	0
AT1G34260	588.254	1.29963	0.32532	3.99492	6.47e-05	0.000968483	305.43	408.328	306.119	952.876	539.699	1017.07
AT1G34270	217.483	0.205191	0.404726	0.506988	0.612163	0.819366	243.529	171.344	191.1	162.461	306.528	229.934
AT1G34280	0	NA	NA	NA	NA	NA	0	0	0	0	0	0
AT1G34281	0	NA	NA	NA	NA	NA	0	0	0	0	0	0
AT1G34290	0	NA	NA	NA	NA	NA	0	0	0	0	0	0
AT1G34300	308.087	-0.0340638	0.424361	-0.0802708	0.936022	0.973873	245.158	434.754	255.798	450.513	188.633	273.664
AT1G34310	0	NA	NA	NA	NA	NA	0	0	0	0	0	0
AT1G34315	90.7108	0.445185	0.58032	0.767137	0.443	0.697544	63.5294	87.8033	79.0758	65.6759	166.364	81.817
AT1G34320	564.16	0.851709	0.295191	2.88528	0.00391071	0.0278046	465.068	360.59	381.002	562.278	723.092	892.933
AT1G34330	0	NA	NA	NA	NA	NA	0	0	0	0	0	0
AT1G34340	1390.25	0.348317	0.238601	1.45983	0.144336	0.364333	1211.94	1305.97	1151.99	1410.3	1928.25	1333.05
AT1G34350	396.134	-0.752706	0.317035	-2.37421	0.0175867	0.0870171	523.71	498.689	469.662	337.597	332.727	214.417
AT1G34355	2.02981	4.88336	3.93493	1.24103	0.214596	NA	0	0	0	2.30442	0	9.87446
AT1G34360	59.9571	2.13e-05	0.826604	2.57e-05	0.999979	0.999979	114.842	25.5738	39.5379	48.3927	107.416	23.9808
AT1G34370	714.762	0.0466543	0.298881	0.156096	0.875957	0.948784	739.547	687.935	681.729	483.927	919.585	775.85
AT1G34380	67.2531	-1.85396	0.681489	-2.72046	0.00651918	0.0412635	131.131	52	132.991	38.0229	18.3393	31.034
AT1G34390	0.685063	-2.52675	3.95558	-0.638781	0.522965	NA	3.25792	0.852459	0	0	0	0
AT1G34392	0	NA	NA	NA	NA	NA	0	0	0	0	0	0
AT1G34400	0	NA	NA	NA	NA	NA	0	0	0	0	0	0
AT1G34405.1	0	NA	NA	NA	NA	NA	0	0	0	0	0	0
AT1G34410	0	NA	NA	NA	NA	NA	0	0	0	0	0	0
AT1G34418	598.677	-0.612029	0.324353	-1.88692	0.0591709	0.20286	509.049	808.984	853.659	580.713	491.231	348.427
AT1G34419	19.3986	0.820081	1.62406	0.504957	0.613589	0.820347	35.8371	5.11476	1.19812	12.6743	61.5676	0
AT1G34420	24.6414	-0.517211	1.29959	-0.397981	0.690645	0.862705	27.6923	16.1967	43.1322	14.9787	45.8482	0
AT1G34430	506.88	-1.55242	0.314037	-4.94343	7.68e-07	2.15e-05	824.253	885.705	558.323	239.659	310.458	222.881
AT1G34440	0.814479	-2.7781	3.94782	-0.703705	0.481617	NA	4.88687	0	0	0	0	0
AT1G34460	61.7019	-0.326962	0.76906	-0.425145	0.670731	0.85115	45.6108	127.016	33.5473	71.4369	24.889	67.7106
AT1G34470	141.082	0.284269	0.489803	0.580374	0.561662	0.786434	96.923	114.23	170.133	100.242	206.972	157.991
AT1G34480	0.218325	1.74702	4.08047	0.428142	0.668548	NA	0	0	0	0	1.30995	0
AT1G34490	0	NA	NA	NA	NA	NA	0	0	0	0	0	0
AT1G34500	0	NA	NA	NA	NA	NA	0	0	0	0	0	0
AT1G34510	0	NA	NA	NA	NA	NA	0	0	0	0	0	0
AT1G34520	0	NA	NA	NA	NA	NA	0	0	0	0	0	0
AT1G34530.1	0	NA	NA	NA	NA	NA	0	0	0	0	0	0
AT1G34540	0	NA	NA	NA	NA	NA	0	0	0	0	0	0
AT1G34545.1	0	NA	NA	NA	NA	NA	0	0	0	0	0	0
AT1G34550	411.332	0.388036	0.349739	1.1095	0.267215	0.529536	259.004	404.066	406.162	597.996	465.032	335.732
AT1G34560	0	NA	NA	NA	NA	NA	0	0	0	0	0	0
AT1G34570	436.443	-0.790765	0.381537	-2.07258	0.0382115	0.150631	792.488	375.935	490.629	213.158	364.166	382.283
AT1G34575	0	NA	NA	NA	NA	NA	0	0	0	0	0	0
AT1G34580	13.0825	-0.486207	1.54947	-0.313789	0.753682	0.896815	26.8778	11.082	7.78777	0	14.4094	18.3383
AT1G34590.1	0.192035	1.74702	4.08047	0.428142	0.668548	NA	0	0	0	1.15221	0	0
AT1G34600.1	3.8009	-5.00439	3.88857	-1.28695	0.198112	NA	22.8054	0	0	0	0	0
AT1G34610.1	0	NA	NA	NA	NA	NA	0	0	0	0	0	0
AT1G34620.1	0.43665	2.66613	4.03602	0.660585	0.508878	NA	0	0	0	0	2.6199	0
AT1G34630	191.704	0.262045	0.419658	0.624426	0.532348	0.766006	212.579	130.426	179.718	149.787	226.621	251.093
AT1G34640	112.054	-0.168633	0.602082	-0.280084	0.779413	0.908819	109.955	75.8689	169.534	76.0457	58.9477	181.972
AT1G34650	0	NA	NA	NA	NA	NA	0	0	0	0	0	0
AT1G34660.1	0	NA	NA	NA	NA	NA	0	0	0	0	0	0
AT1G34670	0	NA	NA	NA	NA	NA	0	0	0	0	0	0
AT1G34680	0	NA	NA	NA	NA	NA	0	0	0	0	0	0
AT1G34690	0	NA	NA	NA	NA	NA	0	0	0	0	0	0
AT1G34700.1	0	NA	NA	NA	NA	NA	0	0	0	0	0	0
AT1G34710.1	0	NA	NA	NA	NA	NA	0	0	0	0	0	0
AT1G34720.1	0	NA	NA	NA	NA	NA	0	0	0	0	0	0
AT1G34730.1	0	NA	NA	NA	NA	NA	0	0	0	0	0	0
AT1G34740.1	0.599059	-2.35751	3.96161	-0.595088	0.551785	NA	0	0	3.59435	0	0	0
AT1G34750	512.942	0.412646	0.322498	1.27953	0.200711	0.445021	292.398	554.099	473.856	654.454	572.448	530.4
AT1G34760	284.292	-0.0377942	0.494484	-0.0764315	0.939076	0.97527	342.896	221.639	299.53	220.072	501.711	119.904
AT1G34770	10.128	-2.14484	1.62654	-1.31865	0.187286	0.427452	23.6199	6.81968	19.1699	4.60883	6.54975	0
AT1G34780	392.399	-0.358801	0.325483	-1.10237	0.270302	0.532822	375.475	511.476	435.516	278.834	314.388	438.708
AT1G34790	0	NA	NA	NA	NA	NA	0	0	0	0	0	0
AT1G34792	0	NA	NA	NA	NA	NA	0	0	0	0	0	0
AT1G34795	0	NA	NA	NA	NA	NA	0	0	0	0	0	0
AT1G34797	0	NA	NA	NA	NA	NA	0	0	0	0	0	0
AT1G34800	0	NA	NA	NA	NA	NA	0	0	0	0	0	0
AT1G34803	0	NA	NA	NA	NA	NA	0	0	0	0	0	0
AT1G34805	0	NA	NA	NA	NA	NA	0	0	0	0	0	0
AT1G34808	0	NA	NA	NA	NA	NA	0	0	0	0	0	0
AT1G34810	0	NA	NA	NA	NA	NA	0	0	0	0	0	0
AT1G34813	0	NA	NA	NA	NA	NA	0	0	0	0	0	0
AT1G34815	0	NA	NA	NA	NA	NA	0	0	0	0	0	0
AT1G34818	0	NA	NA	NA	NA	NA	0	0	0	0	0	0
AT1G34820	0	NA	NA	NA	NA	NA	0	0	0	0	0	0
AT1G34823	0	NA	NA	NA	NA	NA	0	0	0	0	0	0
AT1G34825	0	NA	NA	NA	NA	NA	0	0	0	0	0	0
AT1G34828	0	NA	NA	NA	NA	NA	0	0	0	0	0	0
AT1G34830	0	NA	NA	NA	NA	NA	0	0	0	0	0	0
AT1G34836	0	NA	NA	NA	NA	NA	0	0	0	0	0	0
AT1G34840	0	NA	NA	NA	NA	NA	0	0	0	0	0	0
AT1G34842.1	0	NA	NA	NA	NA	NA	0	0	0	0	0	0
AT1G34844	66.5707	1.77337	0.610882	2.90297	0.00369641	0.0266576	36.6516	32.3935	21.5661	110.612	119.205	78.9957
AT1G34850	0	NA	NA	NA	NA	NA	0	0	0	0	0	0
AT1G34860	0	NA	NA	NA	NA	NA	0	0	0	0	0	0
AT1G34904.1	2.91963	-0.740887	3.35136	-0.22107	0.825038	NA	2.44344	8.52459	0	0	6.54975	0
AT1G34910	0	NA	NA	NA	NA	NA	0	0	0	0	0	0
AT1G34930	0	NA	NA	NA	NA	NA	0	0	0	0	0	0
AT1G34967.1	1.72831	4.65938	3.93965	1.18269	0.236932	NA	0	0	0	10.3699	0	0
AT1G35030	0	NA	NA	NA	NA	NA	0	0	0	0	0	0
AT1G35035	0	NA	NA	NA	NA	NA	0	0	0	0	0	0
AT1G35040	0	NA	NA	NA	NA	NA	0	0	0	0	0	0
AT1G35050.1	1.22172	-3.36471	3.93416	-0.855254	0.392411	NA	7.33031	0	0	0	0	0
AT1G35060.1	0	NA	NA	NA	NA	NA	0	0	0	0	0	0
AT1G35080.1	0	NA	NA	NA	NA	NA	0	0	0	0	0	0
AT1G35090.1	0	NA	NA	NA	NA	NA	0	0	0	0	0	0
AT1G35100.1	0	NA	NA	NA	NA	NA	0	0	0	0	0	0
AT1G35110.1	0	NA	NA	NA	NA	NA	0	0	0	0	0	0
AT1G35112.1	16.3698	1.8555	1.14463	1.62106	0.105006	0.297339	3.25792	10.2295	7.78777	33.414	20.9592	22.5702
AT1G35115.1	534.04	1.31358	0.279497	4.69981	2.6e-06	6.34e-05	357.556	282.164	279.761	714.369	876.356	694.033
AT1G35120.1	0	NA	NA	NA	NA	NA	0	0	0	0	0	0
AT1G35130.1	0	NA	NA	NA	NA	NA	0	0	0	0	0	0
AT1G35140	5273.93	-1.2281	0.313478	-3.91767	8.94e-05	0.00126642	4012.94	9095.74	9067.36	2607.45	2732.55	4127.52
AT1G35143.1	0	NA	NA	NA	NA	NA	0	0	0	0	0	0
AT1G35146.1	0	NA	NA	NA	NA	NA	0	0	0	0	0	0
AT1G35150	0	NA	NA	NA	NA	NA	0	0	0	0	0	0
AT1G35160	2435.26	0.0261067	0.230131	0.113443	0.909679	0.962857	2054.12	2394.56	2791.02	2927.76	2102.47	2341.66
AT1G35170	1.28469	-0.803837	3.89361	-0.20645	0.836439	NA	4.88687	0	0	0	0	2.82127
AT1G35180	193.833	1.07014	0.459037	2.33128	0.0197387	0.0945953	70.0452	134.689	170.133	288.052	192.563	307.519
AT1G35181	0	NA	NA	NA	NA	NA	0	0	0	0	0	0
AT1G35183	0	NA	NA	NA	NA	NA	0	0	0	0	0	0
AT1G35186.1	0	NA	NA	NA	NA	NA	0	0	0	0	0	0
AT1G35190	179.752	0.0842571	0.489338	0.172186	0.863291	0.942982	127.873	189.246	206.076	95.6333	277.709	181.972
AT1G35200	8.44878	-0.529244	2.78701	-0.189896	0.84939	0.937175	0	0	29.953	20.7397	0	0
AT1G35210	1033.36	0.386814	0.315562	1.22579	0.220277	0.470572	542.443	891.673	1252.03	1035.84	1288.99	1189.17
AT1G35220	155.986	0.0764402	0.460449	0.166012	0.868147	0.945515	152.308	184.131	119.213	162.461	104.796	213.006
AT1G35230	48.5597	-0.927963	0.857389	-1.08231	0.279114	0.543485	29.3212	61.3771	100.043	25.3486	11.7895	63.4787
AT1G35240	0	NA	NA	NA	NA	NA	0	0	0	0	0	0
AT1G35242	0.142077	-0.176531	4.08047	-0.0432623	0.965492	NA	0	0.852459	0	0	0	0
AT1G35250	1.96492	4.83824	3.93583	1.22928	0.218966	NA	0	0	0	0	11.7895	0
AT1G35255	6.5396	-1.71647	2.54388	-0.674742	0.49984	0.74107	16.2896	0	13.7784	0	9.16965	0
AT1G35260	10.518	-0.740799	1.7902	-0.413808	0.679015	0.855679	19.5475	4.2623	15.5755	1.15221	0	22.5702
AT1G35270	0	NA	NA	NA	NA	NA	0	0	0	0	0	0
AT1G35280.1	0.135747	-0.176531	4.08047	-0.0432623	0.965492	NA	0.814479	0	0	0	0	0
AT1G35290	0.135747	-0.176531	4.08047	-0.0432623	0.965492	NA	0.814479	0	0	0	0	0
AT1G35300.1	0	NA	NA	NA	NA	NA	0	0	0	0	0	0
AT1G35310	64.968	1.18468	0.991787	1.19449	0.232285	0.486365	0.814479	73.3115	44.9294	61.067	79.9069	129.779
AT1G35320	32.1687	1.13942	1.03795	1.09776	0.272311	0.535261	2.44344	28.9836	28.7548	48.3927	20.9592	63.4787
AT1G35330	0	NA	NA	NA	NA	NA	0	0	0	0	0	0
AT1G35333	0	NA	NA	NA	NA	NA	0	0	0	0	0	0
AT1G35340	871.606	-0.466398	0.231123	-2.01797	0.0435946	0.164722	1049.86	953.902	1029.78	669.433	784.66	741.995
AT1G35350	3290.32	0.732297	0.262619	2.78843	0.00529635	0.0351982	2155.11	2557.38	2705.35	3243.47	5721.86	3358.73
AT1G35360.1	0	NA	NA	NA	NA	NA	0	0	0	0	0	0
AT1G35365	0	NA	NA	NA	NA	NA	0	0	0	0	0	0
AT1G35370.1	0	NA	NA	NA	NA	NA	0	0	0	0	0	0
AT1G35375	0	NA	NA	NA	NA	NA	0	0	0	0	0	0
AT1G35380.1	0	NA	NA	NA	NA	NA	0	0	0	0	0	0
AT1G35390.1	0	NA	NA	NA	NA	NA	0	0	0	0	0	0
AT1G35400	0	NA	NA	NA	NA	NA	0	0	0	0	0	0
AT1G35405.1	0	NA	NA	NA	NA	NA	0	0	0	0	0	0
AT1G35410	2.15829	-0.318756	3.81517	-0.0835498	0.933414	NA	0	0	7.18871	5.76104	0	0
AT1G35420	848.569	-0.674699	0.249336	-2.70598	0.00681026	0.0425308	1044.98	901.05	1183.74	574.952	715.232	671.463
AT1G35430	321.254	0.805646	0.394119	2.04417	0.0409371	0.157639	174.299	300.066	227.043	398.664	264.61	562.844
AT1G35435	0	NA	NA	NA	NA	NA	0	0	0	0	0	0
AT1G35440	0	NA	NA	NA	NA	NA	0	0	0	0	0	0
AT1G35450	0.43665	2.66613	4.03602	0.660585	0.508878	NA	0	0	0	0	2.6199	0
AT1G35460	365.614	0.455605	0.435453	1.04628	0.295433	0.561199	276.108	281.312	367.223	380.229	200.422	688.391
AT1G35461	0	NA	NA	NA	NA	NA	0	0	0	0	0	0
AT1G35465.1	0	NA	NA	NA	NA	NA	0	0	0	0	0	0
AT1G35467	0	NA	NA	NA	NA	NA	0	0	0	0	0	0
AT1G35470	182.109	-0.971635	0.394255	-2.46448	0.0137211	0.0727934	247.602	218.23	257.595	117.525	102.176	149.528
AT1G35480.1	0	NA	NA	NA	NA	NA	0	0	0	0	0	0
AT1G35490	1.08597	-3.19437	3.93758	-0.811251	0.417221	NA	6.51583	0	0	0	0	0
AT1G35500	0	NA	NA	NA	NA	NA	0	0	0	0	0	0
AT1G35501	0	NA	NA	NA	NA	NA	0	0	0	0	0	0
AT1G35510	334.879	0.258123	0.32259	0.800159	0.423619	0.681964	380.362	257.443	277.364	384.837	352.376	356.891
AT1G35513	12.7071	1.96698	1.5667	1.25549	0.2093	0.456678	12.2172	3.40984	0	25.3486	18.3393	16.9276
AT1G35515	11.4039	-0.22775	1.7379	-0.131049	0.895737	0.957394	22.8054	3.40984	10.7831	28.8052	2.6199	0
AT1G35516	532.821	0.684536	0.277437	2.46736	0.0136113	0.0723233	421.9	382.754	421.738	792.719	588.167	589.646
AT1G35520	0	NA	NA	NA	NA	NA	0	0	0	0	0	0
AT1G35530	5.77255	-2.96772	2.65589	-1.11741	0.263819	0.525497	17.9185	12.7869	0	0	3.92985	0
AT1G35535.1	0	NA	NA	NA	NA	NA	0	0	0	0	0	0
AT1G35537	0	NA	NA	NA	NA	NA	0	0	0	0	0	0
AT1G35540	0	NA	NA	NA	NA	NA	0	0	0	0	0	0
AT1G35545	0	NA	NA	NA	NA	NA	0	0	0	0	0	0
AT1G35550	0	NA	NA	NA	NA	NA	0	0	0	0	0	0
AT1G35560	250.882	-1.05531	0.42251	-2.49772	0.0124996	0.0678509	460.181	314.558	242.02	223.528	112.656	152.349
AT1G35570.1	0	NA	NA	NA	NA	NA	0	0	0	0	0	0
AT1G35580	822.71	-0.262737	0.289559	-0.907369	0.364212	0.632515	859.275	862.689	970.476	947.115	509.57	787.135
AT1G35590.1	0	NA	NA	NA	NA	NA	0	0	0	0	0	0
AT1G35600.1	0	NA	NA	NA	NA	NA	0	0	0	0	0	0
AT1G35610	0	NA	NA	NA	NA	NA	0	0	0	0	0	0
AT1G35612.1	3039.62	0.930414	0.251589	3.69815	0.000217174	0.00265408	1881.45	1839.61	2554.39	3393.25	5165.13	3403.87
AT1G35614	0	NA	NA	NA	NA	NA	0	0	0	0	0	0
AT1G35617	0	NA	NA	NA	NA	NA	0	0	0	0	0	0
AT1G35620	581.534	-0.186142	0.311061	-0.598412	0.549565	0.778024	618.19	566.886	671.545	403.273	744.051	485.259
AT1G35625	12.7617	-0.0312763	1.85651	-0.0168469	0.986559	0.994962	0	11.082	27.5567	1.15221	35.3686	1.41064
AT1G35630	41.5629	2.23159	0.984713	2.26624	0.0234368	0.1068	6.51583	28.9836	8.38683	46.0883	18.3393	141.064
AT1G35640.1	0	NA	NA	NA	NA	NA	0	0	0	0	0	0
AT1G35645.1	0	NA	NA	NA	NA	NA	0	0	0	0	0	0
AT1G35647.1	0	NA	NA	NA	NA	NA	0	0	0	0	0	0
AT1G35650.1	0	NA	NA	NA	NA	NA	0	0	0	0	0	0
AT1G35660	37.3506	-0.0758925	0.885334	-0.0857219	0.931687	0.972263	22.8054	64.7869	27.5567	56.4582	14.4094	38.0872
AT1G35663.1	0.135747	-0.176531	4.08047	-0.0432623	0.965492	NA	0.814479	0	0	0	0	0
AT1G35670	787.725	-0.424013	0.282472	-1.50108	0.133335	0.346402	1106.06	752.722	849.466	790.415	526.6	701.087
AT1G35680	5042.83	-1.65568	0.229229	-7.22282	5.09e-13	8.13e-11	8864.79	7578.36	6523.75	2256.02	2025.18	3008.89
AT1G35690.1	0	NA	NA	NA	NA	NA	0	0	0	0	0	0
AT1G35700	0	NA	NA	NA	NA	NA	0	0	0	0	0	0
AT1G35710	482.031	1.27984	0.405045	3.15974	0.00157912	0.0134844	381.991	148.328	313.308	902.179	703.443	442.94
AT1G35720	3391.85	0.0768245	0.272595	0.281826	0.778077	0.908313	2586.79	3598.23	3720.16	4836.97	2749.58	2859.36
AT1G35730	88.6116	-0.00465613	0.770513	-0.0060429	0.995178	0.998587	123.801	123.607	19.1699	100.242	130.995	33.8553
AT1G35735.1	0.135747	-0.176531	4.08047	-0.0432623	0.965492	NA	0.814479	0	0	0	0	0
AT1G35740	0	NA	NA	NA	NA	NA	0	0	0	0	0	0
AT1G35745.1	0	NA	NA	NA	NA	NA	0	0	0	0	0	0
AT1G35750	0	NA	NA	NA	NA	NA	0	0	0	0	0	0
AT1G35760.1	0	NA	NA	NA	NA	NA	0	0	0	0	0	0
AT1G35770.1	4.88687	-5.36704	3.57822	-1.49992	0.133635	0.346758	29.3212	0	0	0	0	0
AT1G35780	103.556	0.0376774	0.500484	0.075282	0.93999	0.975578	118.099	80.1312	108.43	116.373	117.895	80.4063
AT1G35790.1	4.34389	-5.19708	3.71757	-1.39798	0.16212	0.390772	26.0633	0	0	0	0	0
AT1G35820	0	NA	NA	NA	NA	NA	0	0	0	0	0	0
AT1G35830	0.599059	-2.35751	3.96161	-0.595088	0.551785	NA	0	0	3.59435	0	0	0
AT1G35840.1	0	NA	NA	NA	NA	NA	0	0	0	0	0	0
AT1G35850	0	NA	NA	NA	NA	NA	0	0	0	0	0	0
AT1G35860	0	NA	NA	NA	NA	NA	0	0	0	0	0	0
AT1G35870.1	0	NA	NA	NA	NA	NA	0	0	0	0	0	0
AT1G35880	0	NA	NA	NA	NA	NA	0	0	0	0	0	0
AT1G35890	0	NA	NA	NA	NA	NA	0	0	0	0	0	0
AT1G35900	0	NA	NA	NA	NA	NA	0	0	0	0	0	0
AT1G35910	3.8009	-5.00439	3.88857	-1.28695	0.198112	NA	22.8054	0	0	0	0	0
AT1G35920.1	0	NA	NA	NA	NA	NA	0	0	0	0	0	0
AT1G35930.1	5.35019	-5.49796	3.02032	-1.82032	0.0687097	0.224436	28.5068	0	3.59435	0	0	0
AT1G35940.1	0	NA	NA	NA	NA	NA	0	0	0	0	0	0
AT1G35950.1	0	NA	NA	NA	NA	NA	0	0	0	0	0	0
AT1G35960.1	0.135747	-0.176531	4.08047	-0.0432623	0.965492	NA	0.814479	0	0	0	0	0
AT1G35970.1	4.20814	-5.15126	3.75702	-1.3711	0.170342	0.402424	25.2489	0	0	0	0	0
AT1G35980	0	NA	NA	NA	NA	NA	0	0	0	0	0	0
AT1G35990.1	0	NA	NA	NA	NA	NA	0	0	0	0	0	0
AT1G35995.1	0.950226	-3.00119	3.94197	-0.761343	0.446452	NA	5.70135	0	0	0	0	0
AT1G36000	0	NA	NA	NA	NA	NA	0	0	0	0	0	0
AT1G36010.1	0	NA	NA	NA	NA	NA	0	0	0	0	0	0
AT1G36020	0	NA	NA	NA	NA	NA	0	0	0	0	0	0
AT1G36030	0	NA	NA	NA	NA	NA	0	0	0	0	0	0
AT1G36035.1	0	NA	NA	NA	NA	NA	0	0	0	0	0	0
AT1G36040.1	0	NA	NA	NA	NA	NA	0	0	0	0	0	0
AT1G36050	686.689	-0.484597	0.293524	-1.65096	0.0987461	0.285792	794.932	913.837	693.71	457.427	506.95	753.28
AT1G36060	1221.94	-0.992594	0.387635	-2.56064	0.0104479	0.0591967	1505.97	2080	1294.57	1418.37	585.547	447.172
AT1G36070	162.389	0.161667	0.418108	0.386662	0.699006	0.866914	187.33	112.525	159.949	170.527	167.674	176.33
AT1G36078	0	NA	NA	NA	NA	NA	0	0	0	0	0	0
AT1G36080.1	0	NA	NA	NA	NA	NA	0	0	0	0	0	0
AT1G36090.1	0	NA	NA	NA	NA	NA	0	0	0	0	0	0
AT1G36095	0	NA	NA	NA	NA	NA	0	0	0	0	0	0
AT1G36100	0	NA	NA	NA	NA	NA	0	0	0	0	0	0
AT1G36105.1	0	NA	NA	NA	NA	NA	0	0	0	0	0	0
AT1G36110.1	0	NA	NA	NA	NA	NA	0	0	0	0	0	0
AT1G36120.1	6.81265	-5.84607	2.84243	-2.05672	0.0397135	0.154397	37.466	3.40984	0	0	0	0
AT1G36130.1	8.78762	-6.21364	2.74898	-2.26034	0.0238	0.107999	52.1267	0	0.599059	0	0	0
AT1G36140.1	0.271493	-1.18392	4.02925	-0.293832	0.768887	NA	1.62896	0	0	0	0	0
AT1G36150	0	NA	NA	NA	NA	NA	0	0	0	0	0	0
AT1G36160	358.437	-0.0516972	0.355382	-0.145469	0.88434	0.952408	503.348	333.312	258.194	357.185	307.838	390.746
AT1G36180	50.4762	0.0934665	1.11257	0.0840097	0.933049	0.972984	97.7375	37.5082	11.3821	27.653	125.755	2.82127
AT1G36185.1	0	NA	NA	NA	NA	NA	0	0	0	0	0	0
AT1G36190.1	0	NA	NA	NA	NA	NA	0	0	0	0	0	0
AT1G36200.1	0	NA	NA	NA	NA	NA	0	0	0	0	0	0
AT1G36210.1	2.0362	-4.10301	3.92322	-1.04583	0.295641	NA	12.2172	0	0	0	0	0
AT1G36220	0	NA	NA	NA	NA	NA	0	0	0	0	0	0
AT1G36225.1	0	NA	NA	NA	NA	NA	0	0	0	0	0	0
AT1G36230	0	NA	NA	NA	NA	NA	0	0	0	0	0	0
AT1G36240	0	NA	NA	NA	NA	NA	0	0	0	0	0	0
AT1G36250.1	0	NA	NA	NA	NA	NA	0	0	0	0	0	0
AT1G36260.1	0	NA	NA	NA	NA	NA	0	0	0	0	0	0
AT1G36270.1	0	NA	NA	NA	NA	NA	0	0	0	0	0	0
AT1G36272	0	NA	NA	NA	NA	NA	0	0	0	0	0	0
AT1G36280	65.9325	-0.722606	0.943697	-0.765718	0.443844	0.698135	131.946	69.9017	44.3304	2.30442	68.1174	78.9957
AT1G36290.1	0	NA	NA	NA	NA	NA	0	0	0	0	0	0
AT1G36300.1	0	NA	NA	NA	NA	NA	0	0	0	0	0	0
AT1G36305.1	0.135747	-0.176531	4.08047	-0.0432623	0.965492	NA	0.814479	0	0	0	0	0
AT1G36310	274.636	-1.64479	0.345581	-4.75949	1.94e-06	4.93e-05	447.963	381.902	418.742	126.743	162.434	110.03
AT1G36320	301.5	-1.34909	0.456159	-2.9575	0.00310143	0.0230522	445.52	537.049	316.902	173.983	259.37	76.1744
AT1G36330.1	0.271493	-1.18392	4.02925	-0.293832	0.768887	NA	1.62896	0	0	0	0	0
AT1G36340	0	NA	NA	NA	NA	NA	0	0	0	0	0	0
AT1G36350	0	NA	NA	NA	NA	NA	0	0	0	0	0	0
AT1G36360.1	0	NA	NA	NA	NA	NA	0	0	0	0	0	0
AT1G36370	1247.4	0.803845	0.347663	2.31214	0.0207698	0.0982272	974.117	1078.36	673.342	813.459	1822.14	2123.01
AT1G36380	121.125	-0.643373	0.492239	-1.30703	0.191201	0.432963	165.339	155.148	122.807	95.6333	125.755	62.068
AT1G36390	356.002	-0.642791	0.366806	-1.7524	0.0797049	0.247523	598.642	312.853	390.586	244.268	348.447	241.219
AT1G36395.1	0	NA	NA	NA	NA	NA	0	0	0	0	0	0
AT1G36400.1	0	NA	NA	NA	NA	NA	0	0	0	0	0	0
AT1G36403.1	0	NA	NA	NA	NA	NA	0	0	0	0	0	0
AT1G36406.1	0	NA	NA	NA	NA	NA	0	0	0	0	0	0
AT1G36420.1	0	NA	NA	NA	NA	NA	0	0	0	0	0	0
AT1G36430.1	0	NA	NA	NA	NA	NA	0	0	0	0	0	0
AT1G36440.1	0	NA	NA	NA	NA	NA	0	0	0	0	0	0
AT1G36441	0	NA	NA	NA	NA	NA	0	0	0	0	0	0
AT1G36445.1	0	NA	NA	NA	NA	NA	0	0	0	0	0	0
AT1G36450.1	0	NA	NA	NA	NA	NA	0	0	0	0	0	0
AT1G36460.1	0	NA	NA	NA	NA	NA	0	0	0	0	0	0
AT1G36470.1	0	NA	NA	NA	NA	NA	0	0	0	0	0	0
AT1G36480.1	0	NA	NA	NA	NA	NA	0	0	0	0	0	0
AT1G36485.1	0	NA	NA	NA	NA	NA	0	0	0	0	0	0
AT1G36490.1	0	NA	NA	NA	NA	NA	0	0	0	0	0	0
AT1G36495.1	0.678733	-2.51409	3.95601	-0.635513	0.525094	NA	4.0724	0	0	0	0	0
AT1G36500.1	0	NA	NA	NA	NA	NA	0	0	0	0	0	0
AT1G36510	0.542986	-2.19073	3.96827	-0.552062	0.580906	NA	3.25792	0	0	0	0	0
AT1G36520.1	1.04959	-1.81632	3.94782	-0.460081	0.645458	NA	4.88687	0	0	0	0	1.41064
AT1G36530.1	0	NA	NA	NA	NA	NA	0	0	0	0	0	0
AT1G36540.1	0	NA	NA	NA	NA	NA	0	0	0	0	0	0
AT1G36550.1	0	NA	NA	NA	NA	NA	0	0	0	0	0	0
AT1G36560.1	0	NA	NA	NA	NA	NA	0	0	0	0	0	0
AT1G36570.1	0	NA	NA	NA	NA	NA	0	0	0	0	0	0
AT1G36580	0	NA	NA	NA	NA	NA	0	0	0	0	0	0
AT1G36590.1	0	NA	NA	NA	NA	NA	0	0	0	0	0	0
AT1G36595	0	NA	NA	NA	NA	NA	0	0	0	0	0	0
AT1G36600.1	0	NA	NA	NA	NA	NA	0	0	0	0	0	0
AT1G36605.1	1.52827	4.47549	3.94409	1.13473	0.256488	NA	0	0	0	0	9.16965	0
AT1G36610.1	0	NA	NA	NA	NA	NA	0	0	0	0	0	0
AT1G36620.1	7.53225	-0.792004	2.00555	-0.394906	0.692912	0.863274	17.9185	10.2295	0.599059	13.8265	2.6199	0
AT1G36622	80.8357	-1.32704	0.776127	-1.70983	0.0872981	0.262774	150.679	112.525	83.2692	18.4353	15.7194	104.387
AT1G36630.1	3.71152	5.75608	3.87242	1.48643	0.137165	NA	0	0	0	0	22.2691	0
AT1G36640	6.08484	-3.05322	3.04571	-1.00246	0.31612	0.582733	32.5792	0	0	0	3.92985	0
AT1G36650.1	0	NA	NA	NA	NA	NA	0	0	0	0	0	0
AT1G36660	0	NA	NA	NA	NA	NA	0	0	0	0	0	0
AT1G36670.1	0	NA	NA	NA	NA	NA	0	0	0	0	0	0
AT1G36675	0.135747	-0.176531	4.08047	-0.0432623	0.965492	NA	0.814479	0	0	0	0	0
AT1G36680.1	0.271493	-1.18392	4.02925	-0.293832	0.768887	NA	1.62896	0	0	0	0	0
AT1G36690.1	0	NA	NA	NA	NA	NA	0	0	0	0	0	0
AT1G36700	0	NA	NA	NA	NA	NA	0	0	0	0	0	0
AT1G36710	0	NA	NA	NA	NA	NA	0	0	0	0	0	0
AT1G36720.1	0.542986	-2.19073	3.96827	-0.552062	0.580906	NA	3.25792	0	0	0	0	0
AT1G36730	0	NA	NA	NA	NA	NA	0	0	0	0	0	0
AT1G36732	0	NA	NA	NA	NA	NA	0	0	0	0	0	0
AT1G36740.1	0.135747	-0.176531	4.08047	-0.0432623	0.965492	NA	0.814479	0	0	0	0	0
AT1G36745	3.66516	-4.9519	3.91591	-1.26456	0.206029	NA	21.9909	0	0	0	0	0
AT1G36750.1	0	NA	NA	NA	NA	NA	0	0	0	0	0	0
AT1G36756	0	NA	NA	NA	NA	NA	0	0	0	0	0	0
AT1G36763.1	0	NA	NA	NA	NA	NA	0	0	0	0	0	0
AT1G36770.1	3.19813	-4.75424	3.56545	-1.33342	0.182394	NA	8.95927	10.2295	0	0	0	0
AT1G36775.1	0	NA	NA	NA	NA	NA	0	0	0	0	0	0
AT1G36790.1	0	NA	NA	NA	NA	NA	0	0	0	0	0	0
AT1G36795.1	0	NA	NA	NA	NA	NA	0	0	0	0	0	0
AT1G36800.1	0	NA	NA	NA	NA	NA	0	0	0	0	0	0
AT1G36810.1	0	NA	NA	NA	NA	NA	0	0	0	0	0	0
AT1G36830.1	0	NA	NA	NA	NA	NA	0	0	0	0	0	0
AT1G36840.1	0	NA	NA	NA	NA	NA	0	0	0	0	0	0
AT1G36850.1	0	NA	NA	NA	NA	NA	0	0	0	0	0	0
AT1G36880	0.135747	-0.176531	4.08047	-0.0432623	0.965492	NA	0.814479	0	0	0	0	0
AT1G36890.1	0	NA	NA	NA	NA	NA	0	0	0	0	0	0
AT1G36910.1	0	NA	NA	NA	NA	NA	0	0	0	0	0	0
AT1G36915.1	0	NA	NA	NA	NA	NA	0	0	0	0	0	0
AT1G36920	0	NA	NA	NA	NA	NA	0	0	0	0	0	0
AT1G36922	0	NA	NA	NA	NA	NA	0	0	0	0	0	0
AT1G36925	0	NA	NA	NA	NA	NA	0	0	0	0	0	0
AT1G36927.1	0	NA	NA	NA	NA	NA	0	0	0	0	0	0
AT1G36933.1	0	NA	NA	NA	NA	NA	0	0	0	0	0	0
AT1G36936.1	0	NA	NA	NA	NA	NA	0	0	0	0	0	0
AT1G36940	10.9286	-2.74061	1.74458	-1.57093	0.116199	0.317047	6.51583	0.852459	49.7219	5.76104	1.30995	1.41064
AT1G36942	0	NA	NA	NA	NA	NA	0	0	0	0	0	0
AT1G36950	0	NA	NA	NA	NA	NA	0	0	0	0	0	0
AT1G36960	0	NA	NA	NA	NA	NA	0	0	0	0	0	0
AT1G36970	0	NA	NA	NA	NA	NA	0	0	0	0	0	0
AT1G36975.1	0	NA	NA	NA	NA	NA	0	0	0	0	0	0
AT1G36980	1539.61	-0.532664	0.218958	-2.43273	0.0149855	0.0775394	1887.96	1848.13	1726.49	1357.3	1358.42	1059.39
AT1G36990	136.975	0.471706	0.484419	0.973755	0.330178	0.597672	104.253	141.508	98.8447	215.463	99.5562	162.223
AT1G36992	0	NA	NA	NA	NA	NA	0	0	0	0	0	0
AT1G37000	0.271493	-1.18392	4.02925	-0.293832	0.768887	NA	1.62896	0	0	0	0	0
AT1G37007	0	NA	NA	NA	NA	NA	0	0	0	0	0	0
AT1G37010	0	NA	NA	NA	NA	NA	0	0	0	0	0	0
AT1G37012.1	1.49321	-3.65482	3.92919	-0.930171	0.352282	NA	8.95927	0	0	0	0	0
AT1G37015.1	0	NA	NA	NA	NA	NA	0	0	0	0	0	0
AT1G37020	0	NA	NA	NA	NA	NA	0	0	0	0	0	0
AT1G37030.1	0.271493	-1.18392	4.02925	-0.293832	0.768887	NA	1.62896	0	0	0	0	0
AT1G37035.1	0	NA	NA	NA	NA	NA	0	0	0	0	0	0
AT1G37036.1	0	NA	NA	NA	NA	NA	0	0	0	0	0	0
AT1G37037.1	0	NA	NA	NA	NA	NA	0	0	0	0	0	0
AT1G37038.1	0	NA	NA	NA	NA	NA	0	0	0	0	0	0
AT1G37040.1	0	NA	NA	NA	NA	NA	0	0	0	0	0	0
AT1G37045.1	0.271493	-1.18392	4.02925	-0.293832	0.768887	NA	1.62896	0	0	0	0	0
AT1G37050.1	0	NA	NA	NA	NA	NA	0	0	0	0	0	0
AT1G37057.1	0	NA	NA	NA	NA	NA	0	0	0	0	0	0
AT1G37060.1	0	NA	NA	NA	NA	NA	0	0	0	0	0	0
AT1G37063.1	0	NA	NA	NA	NA	NA	0	0	0	0	0	0
AT1G37070.1	0.271493	-1.18392	4.02925	-0.293832	0.768887	NA	1.62896	0	0	0	0	0
AT1G37080.1	0	NA	NA	NA	NA	NA	0	0	0	0	0	0
AT1G37090.1	0	NA	NA	NA	NA	NA	0	0	0	0	0	0
AT1G37095.1	0	NA	NA	NA	NA	NA	0	0	0	0	0	0
AT1G37100.1	0	NA	NA	NA	NA	NA	0	0	0	0	0	0
AT1G37110.1	0	NA	NA	NA	NA	NA	0	0	0	0	0	0
AT1G37113	0	NA	NA	NA	NA	NA	0	0	0	0	0	0
AT1G37120.1	0.135747	-0.176531	4.08047	-0.0432623	0.965492	NA	0.814479	0	0	0	0	0
AT1G37130	12757.7	-1.59189	0.191248	-8.3237	8.53e-17	3.73e-14	21829.7	18611.7	17037.2	6527.26	5784.74	6755.54
AT1G37140	11.6805	-6.62429	2.58037	-2.56719	NA	NA	69.2307	0.852459	0	0	0	0
AT1G37150	5.44976	-0.869127	3.14105	-0.2767	0.782011	0.909941	21.1765	0	0	11.5221	0	0
AT1G37160.1	0	NA	NA	NA	NA	NA	0	0	0	0	0	0
AT1G37162	0	NA	NA	NA	NA	NA	0	0	0	0	0	0
AT1G37170.1	0	NA	NA	NA	NA	NA	0	0	0	0	0	0
AT1G37180.1	0	NA	NA	NA	NA	NA	0	0	0	0	0	0
AT1G37190.1	0	NA	NA	NA	NA	NA	0	0	0	0	0	0
AT1G37200.1	0	NA	NA	NA	NA	NA	0	0	0	0	0	0
AT1G37210.1	0	NA	NA	NA	NA	NA	0	0	0	0	0	0
AT1G37275.1	0	NA	NA	NA	NA	NA	0	0	0	0	0	0
AT1G37340.1	0	NA	NA	NA	NA	NA	0	0	0	0	0	0
AT1G37405.1	0	NA	NA	NA	NA	NA	0	0	0	0	0	0
AT1G37471.1	0	NA	NA	NA	NA	NA	0	0	0	0	0	0
AT1G37537.1	0	NA	NA	NA	NA	NA	0	0	0	0	0	0
AT1G37603.1	0	NA	NA	NA	NA	NA	0	0	0	0	0	0
AT1G37669.1	0	NA	NA	NA	NA	NA	0	0	0	0	0	0
AT1G37735.1	2.85068	-4.58901	3.91852	-1.17111	0.241555	NA	17.1041	0	0	0	0	0
AT1G37801.1	0	NA	NA	NA	NA	NA	0	0	0	0	0	0
AT1G37867.1	0	NA	NA	NA	NA	NA	0	0	0	0	0	0
AT1G37933.1	0	NA	NA	NA	NA	NA	0	0	0	0	0	0
AT1G37999.1	0	NA	NA	NA	NA	NA	0	0	0	0	0	0
AT1G38065	0	NA	NA	NA	NA	NA	0	0	0	0	0	0
AT1G38131	1.78431	1.76306	3.8533	0.457546	0.647279	NA	2.44344	0	0	0	2.6199	5.64255
AT1G38140.1	0.135747	-0.176531	4.08047	-0.0432623	0.965492	NA	0.814479	0	0	0	0	0
AT1G38149.1	0.40724	-1.77336	3.98865	-0.4446	0.656609	NA	2.44344	0	0	0	0	0
AT1G38158.1	0	NA	NA	NA	NA	NA	0	0	0	0	0	0
AT1G38167.1	0	NA	NA	NA	NA	NA	0	0	0	0	0	0
AT1G38176.1	0	NA	NA	NA	NA	NA	0	0	0	0	0	0
AT1G38185.1	0.950226	-3.00119	3.94197	-0.761343	0.446452	NA	5.70135	0	0	0	0	0
AT1G38194.1	0	NA	NA	NA	NA	NA	0	0	0	0	0	0
AT1G38203.1	0	NA	NA	NA	NA	NA	0	0	0	0	0	0
AT1G38212.1	0	NA	NA	NA	NA	NA	0	0	0	0	0	0
AT1G38221.1	0	NA	NA	NA	NA	NA	0	0	0	0	0	0
AT1G38230.1	0	NA	NA	NA	NA	NA	0	0	0	0	0	0
AT1G38240.1	0	NA	NA	NA	NA	NA	0	0	0	0	0	0
AT1G38250.1	0	NA	NA	NA	NA	NA	0	0	0	0	0	0
AT1G38260.1	0	NA	NA	NA	NA	NA	0	0	0	0	0	0
AT1G38270.1	0	NA	NA	NA	NA	NA	0	0	0	0	0	0
AT1G38280.1	0	NA	NA	NA	NA	NA	0	0	0	0	0	0
AT1G38290.1	0	NA	NA	NA	NA	NA	0	0	0	0	0	0
AT1G38300.1	0	NA	NA	NA	NA	NA	0	0	0	0	0	0
AT1G38310.1	0	NA	NA	NA	NA	NA	0	0	0	0	0	0
AT1G38320.1	0	NA	NA	NA	NA	NA	0	0	0	0	0	0
AT1G38330.1	0	NA	NA	NA	NA	NA	0	0	0	0	0	0
AT1G38340.1	0	NA	NA	NA	NA	NA	0	0	0	0	0	0
AT1G38350.1	0	NA	NA	NA	NA	NA	0	0	0	0	0	0
AT1G38360.1	0.135747	-0.176531	4.08047	-0.0432623	0.965492	NA	0.814479	0	0	0	0	0
AT1G38380.1	0	NA	NA	NA	NA	NA	0	0	0	0	0	0
AT1G38390.1	0	NA	NA	NA	NA	NA	0	0	0	0	0	0
AT1G38400.1	0	NA	NA	NA	NA	NA	0	0	0	0	0	0
AT1G38410.1	0	NA	NA	NA	NA	NA	0	0	0	0	0	0
AT1G38416.1	0	NA	NA	NA	NA	NA	0	0	0	0	0	0
AT1G38423.1	0.40724	-1.77336	3.98865	-0.4446	0.656609	NA	2.44344	0	0	0	0	0
AT1G38430.1	0	NA	NA	NA	NA	NA	0	0	0	0	0	0
AT1G38440.1	0	NA	NA	NA	NA	NA	0	0	0	0	0	0
AT1G38450.1	0	NA	NA	NA	NA	NA	0	0	0	0	0	0
AT1G38460.1	0	NA	NA	NA	NA	NA	0	0	0	0	0	0
AT1G38550.1	0	NA	NA	NA	NA	NA	0	0	0	0	0	0
AT1G38630	0	NA	NA	NA	NA	NA	0	0	0	0	0	0
AT1G38710.1	0	NA	NA	NA	NA	NA	0	0	0	0	0	0
AT1G38790	0	NA	NA	NA	NA	NA	0	0	0	0	0	0
AT1G38870.1	0	NA	NA	NA	NA	NA	0	0	0	0	0	0
AT1G38950	0	NA	NA	NA	NA	NA	0	0	0	0	0	0
AT1G39030.1	0	NA	NA	NA	NA	NA	0	0	0	0	0	0
AT1G39110.1	0	NA	NA	NA	NA	NA	0	0	0	0	0	0
AT1G39190.1	0	NA	NA	NA	NA	NA	0	0	0	0	0	0
AT1G39270.1	8.82352	-6.21969	3.01174	-2.06515	0.0389092	0.15247	52.9411	0	0	0	0	0
AT1G39350.1	0	NA	NA	NA	NA	NA	0	0	0	0	0	0
AT1G39430.1	0	NA	NA	NA	NA	NA	0	0	0	0	0	0
AT1G39510.1	0	NA	NA	NA	NA	NA	0	0	0	0	0	0
AT1G39511.1	0	NA	NA	NA	NA	NA	0	0	0	0	0	0
AT1G39513.1	0	NA	NA	NA	NA	NA	0	0	0	0	0	0
AT1G39515.1	0	NA	NA	NA	NA	NA	0	0	0	0	0	0
AT1G39590.1	0	NA	NA	NA	NA	NA	0	0	0	0	0	0
AT1G39670.1	0	NA	NA	NA	NA	NA	0	0	0	0	0	0
AT1G39750.1	0	NA	NA	NA	NA	NA	0	0	0	0	0	0
AT1G39830.1	0	NA	NA	NA	NA	NA	0	0	0	0	0	0
AT1G39910.1	0	NA	NA	NA	NA	NA	0	0	0	0	0	0
AT1G39990.1	0	NA	NA	NA	NA	NA	0	0	0	0	0	0
AT1G40069	0	NA	NA	NA	NA	NA	0	0	0	0	0	0
AT1G40070.1	0	NA	NA	NA	NA	NA	0	0	0	0	0	0
AT1G40071.1	0	NA	NA	NA	NA	NA	0	0	0	0	0	0
AT1G40072.1	0	NA	NA	NA	NA	NA	0	0	0	0	0	0
AT1G40073.1	0	NA	NA	NA	NA	NA	0	0	0	0	0	0
AT1G40074.1	0	NA	NA	NA	NA	NA	0	0	0	0	0	0
AT1G40075.1	0	NA	NA	NA	NA	NA	0	0	0	0	0	0
AT1G40076.1	0	NA	NA	NA	NA	NA	0	0	0	0	0	0
AT1G40077.1	0	NA	NA	NA	NA	NA	0	0	0	0	0	0
AT1G40078	0	NA	NA	NA	NA	NA	0	0	0	0	0	0
AT1G40079	0	NA	NA	NA	NA	NA	0	0	0	0	0	0
AT1G40080.1	0	NA	NA	NA	NA	NA	0	0	0	0	0	0
AT1G40081.1	0	NA	NA	NA	NA	NA	0	0	0	0	0	0
AT1G40083	0	NA	NA	NA	NA	NA	0	0	0	0	0	0
AT1G40084.1	0	NA	NA	NA	NA	NA	0	0	0	0	0	0
AT1G40085.1	0	NA	NA	NA	NA	NA	0	0	0	0	0	0
AT1G40087	0	NA	NA	NA	NA	NA	0	0	0	0	0	0
AT1G40089	0	NA	NA	NA	NA	NA	0	0	0	0	0	0
AT1G40091.1	0	NA	NA	NA	NA	NA	0	0	0	0	0	0
AT1G40093.1	0	NA	NA	NA	NA	NA	0	0	0	0	0	0
AT1G40095.1	0	NA	NA	NA	NA	NA	0	0	0	0	0	0
AT1G40097.1	0	NA	NA	NA	NA	NA	0	0	0	0	0	0
AT1G40099.1	0	NA	NA	NA	NA	NA	0	0	0	0	0	0
AT1G40100.1	0	NA	NA	NA	NA	NA	0	0	0	0	0	0
AT1G40101.1	0	NA	NA	NA	NA	NA	0	0	0	0	0	0
AT1G40103.1	0	NA	NA	NA	NA	NA	0	0	0	0	0	0
AT1G40104	0.271493	-1.18392	4.02925	-0.293832	0.768887	NA	1.62896	0	0	0	0	0
AT1G40105.1	0	NA	NA	NA	NA	NA	0	0	0	0	0	0
AT1G40106.1	0	NA	NA	NA	NA	NA	0	0	0	0	0	0
AT1G40107.1	0	NA	NA	NA	NA	NA	0	0	0	0	0	0
AT1G40109.1	0	NA	NA	NA	NA	NA	0	0	0	0	0	0
AT1G40112.1	0	NA	NA	NA	NA	NA	0	0	0	0	0	0
AT1G40113.1	0	NA	NA	NA	NA	NA	0	0	0	0	0	0
AT1G40115.1	0	NA	NA	NA	NA	NA	0	0	0	0	0	0
AT1G40117.1	0	NA	NA	NA	NA	NA	0	0	0	0	0	0
AT1G40118.1	0	NA	NA	NA	NA	NA	0	0	0	0	0	0
AT1G40119.1	1.49321	-3.65482	3.92919	-0.930171	0.352282	NA	8.95927	0	0	0	0	0
AT1G40121.1	0.271493	-1.18392	4.02925	-0.293832	0.768887	NA	1.62896	0	0	0	0	0
AT1G40123.1	0	NA	NA	NA	NA	NA	0	0	0	0	0	0
AT1G40124.1	0	NA	NA	NA	NA	NA	0	0	0	0	0	0
AT1G40125.1	4.7189	1.16086	1.94997	0.595325	0.551626	0.779495	4.88687	0.852459	2.9953	3.45662	10.4796	5.64255
AT1G40127.1	0	NA	NA	NA	NA	NA	0	0	0	0	0	0
AT1G40129	0	NA	NA	NA	NA	NA	0	0	0	0	0	0
AT1G40130.1	0	NA	NA	NA	NA	NA	0	0	0	0	0	0
AT1G40131.1	0	NA	NA	NA	NA	NA	0	0	0	0	0	0
AT1G40133.1	0	NA	NA	NA	NA	NA	0	0	0	0	0	0
AT1G40135.1	0	NA	NA	NA	NA	NA	0	0	0	0	0	0
AT1G40136.1	0	NA	NA	NA	NA	NA	0	0	0	0	0	0
AT1G40137.1	0	NA	NA	NA	NA	NA	0	0	0	0	0	0
AT1G40139.1	0	NA	NA	NA	NA	NA	0	0	0	0	0	0
AT1G40141.1	0	NA	NA	NA	NA	NA	0	0	0	0	0	0
AT1G40143.1	0	NA	NA	NA	NA	NA	0	0	0	0	0	0
AT1G40150.1	0	NA	NA	NA	NA	NA	0	0	0	0	0	0
AT1G40230.1	0	NA	NA	NA	NA	NA	0	0	0	0	0	0
AT1G40310.1	0	NA	NA	NA	NA	NA	0	0	0	0	0	0
AT1G40390	0	NA	NA	NA	NA	NA	0	0	0	0	0	0
AT1G40470.1	0	NA	NA	NA	NA	NA	0	0	0	0	0	0
AT1G40630.1	0.135747	-0.176531	4.08047	-0.0432623	0.965492	NA	0.814479	0	0	0	0	0
AT1G41115.1	0	NA	NA	NA	NA	NA	0	0	0	0	0	0
AT1G41600.1	0	NA	NA	NA	NA	NA	0	0	0	0	0	0
AT1G41630.1	0	NA	NA	NA	NA	NA	0	0	0	0	0	0
AT1G41650.1	0	NA	NA	NA	NA	NA	0	0	0	0	0	0
AT1G41660.1	0	NA	NA	NA	NA	NA	0	0	0	0	0	0
AT1G41680.1	0	NA	NA	NA	NA	NA	0	0	0	0	0	0
AT1G41690.1	0	NA	NA	NA	NA	NA	0	0	0	0	0	0
AT1G41700.1	0	NA	NA	NA	NA	NA	0	0	0	0	0	0
AT1G41710.1	0	NA	NA	NA	NA	NA	0	0	0	0	0	0
AT1G41720.1	0	NA	NA	NA	NA	NA	0	0	0	0	0	0
AT1G41723.1	0	NA	NA	NA	NA	NA	0	0	0	0	0	0
AT1G41726.1	0	NA	NA	NA	NA	NA	0	0	0	0	0	0
AT1G41730.1	0	NA	NA	NA	NA	NA	0	0	0	0	0	0
AT1G41740.1	0	NA	NA	NA	NA	NA	0	0	0	0	0	0
AT1G41743.1	0	NA	NA	NA	NA	NA	0	0	0	0	0	0
AT1G41746.1	0	NA	NA	NA	NA	NA	0	0	0	0	0	0
AT1G41750.1	0	NA	NA	NA	NA	NA	0	0	0	0	0	0
AT1G41755.1	0	NA	NA	NA	NA	NA	0	0	0	0	0	0
AT1G41760.1	0	NA	NA	NA	NA	NA	0	0	0	0	0	0
AT1G41770.1	0	NA	NA	NA	NA	NA	0	0	0	0	0	0
AT1G41775.1	0	NA	NA	NA	NA	NA	0	0	0	0	0	0
AT1G41790.1	0	NA	NA	NA	NA	NA	0	0	0	0	0	0
AT1G41795.1	0	NA	NA	NA	NA	NA	0	0	0	0	0	0
AT1G41797.1	0	NA	NA	NA	NA	NA	0	0	0	0	0	0
AT1G41798.1	0	NA	NA	NA	NA	NA	0	0	0	0	0	0
AT1G41803.1	0	NA	NA	NA	NA	NA	0	0	0	0	0	0
AT1G41810.1	0	NA	NA	NA	NA	NA	0	0	0	0	0	0
AT1G41820	0.135747	-0.176531	4.08047	-0.0432623	0.965492	NA	0.814479	0	0	0	0	0
AT1G41825.1	0	NA	NA	NA	NA	NA	0	0	0	0	0	0
AT1G41827.1	0	NA	NA	NA	NA	NA	0	0	0	0	0	0
AT1G41830	788.853	-0.24574	0.307643	-0.798783	0.424416	0.682702	1084.89	666.623	815.918	723.587	526.6	915.503
AT1G41835.1	0	NA	NA	NA	NA	NA	0	0	0	0	0	0
AT1G41840.1	0	NA	NA	NA	NA	NA	0	0	0	0	0	0
AT1G41850.1	0.135747	-0.176531	4.08047	-0.0432623	0.965492	NA	0.814479	0	0	0	0	0
AT1G41855.1	0	NA	NA	NA	NA	NA	0	0	0	0	0	0
AT1G41860.1	0	NA	NA	NA	NA	NA	0	0	0	0	0	0
AT1G41870.1	0	NA	NA	NA	NA	NA	0	0	0	0	0	0
AT1G41875	1.92035	4.81085	3.93638	1.22215	0.221651	NA	0	0	0	11.5221	0	0
AT1G41880	1679.4	-0.995762	0.243677	-4.08641	4.38e-05	0.000702632	2254.48	2302.49	2153.62	1079.62	868.497	1417.69
AT1G41890	0	NA	NA	NA	NA	NA	0	0	0	0	0	0
AT1G41893.1	0	NA	NA	NA	NA	NA	0	0	0	0	0	0
AT1G41896.1	0.192035	1.74702	4.08047	0.428142	0.668548	NA	0	0	0	1.15221	0	0
AT1G41900.1	0	NA	NA	NA	NA	NA	0	0	0	0	0	0
AT1G41910.1	0	NA	NA	NA	NA	NA	0	0	0	0	0	0
AT1G41920	0	NA	NA	NA	NA	NA	0	0	0	0	0	0
AT1G41930.1	2.06785	-4.12484	3.92297	-1.05146	0.293048	NA	8.14479	4.2623	0	0	0	0
AT1G42003.1	0	NA	NA	NA	NA	NA	0	0	0	0	0	0
AT1G42040.1	0	NA	NA	NA	NA	NA	0	0	0	0	0	0
AT1G42045.1	0	NA	NA	NA	NA	NA	0	0	0	0	0	0
AT1G42050.1	0.271493	-1.18392	4.02925	-0.293832	0.768887	NA	1.62896	0	0	0	0	0
AT1G42060.1	0.135747	-0.176531	4.08047	-0.0432623	0.965492	NA	0.814479	0	0	0	0	0
AT1G42070.1	0	NA	NA	NA	NA	NA	0	0	0	0	0	0
AT1G42080	0	NA	NA	NA	NA	NA	0	0	0	0	0	0
AT1G42090	0	NA	NA	NA	NA	NA	0	0	0	0	0	0
AT1G42100.1	0	NA	NA	NA	NA	NA	0	0	0	0	0	0
AT1G42110.1	0	NA	NA	NA	NA	NA	0	0	0	0	0	0
AT1G42120	0	NA	NA	NA	NA	NA	0	0	0	0	0	0
AT1G42130.1	5.84343	-5.62473	3.05373	-1.84192	0.0654865	0.217439	34.2081	0.852459	0	0	0	0
AT1G42140.1	20.9833	-2.58973	1.39434	-1.85731	0.0632666	0.212236	97.7375	4.2623	5.99059	4.60883	10.4796	2.82127
AT1G42150.1	0	NA	NA	NA	NA	NA	0	0	0	0	0	0
AT1G42160.1	0	NA	NA	NA	NA	NA	0	0	0	0	0	0
AT1G42170.1	0	NA	NA	NA	NA	NA	0	0	0	0	0	0
AT1G42180.1	0	NA	NA	NA	NA	NA	0	0	0	0	0	0
AT1G42190	0	NA	NA	NA	NA	NA	0	0	0	0	0	0
AT1G42200.1	0.710383	-2.57643	3.95394	-0.65161	0.514653	NA	0	4.2623	0	0	0	0
AT1G42210.1	5.56561	-5.55471	3.43544	-1.61689	0.105903	0.298636	33.3936	0	0	0	0	0
AT1G42220.1	0.135747	-0.176531	4.08047	-0.0432623	0.965492	NA	0.814479	0	0	0	0	0
AT1G42230.1	0	NA	NA	NA	NA	NA	0	0	0	0	0	0
AT1G42240.1	0	NA	NA	NA	NA	NA	0	0	0	0	0	0
AT1G42250.1	0	NA	NA	NA	NA	NA	0	0	0	0	0	0
AT1G42260.1	0.950226	-3.00119	3.94197	-0.761343	0.446452	NA	5.70135	0	0	0	0	0
AT1G42270.1	0	NA	NA	NA	NA	NA	0	0	0	0	0	0
AT1G42280.1	0	NA	NA	NA	NA	NA	0	0	0	0	0	0
AT1G42290.1	0	NA	NA	NA	NA	NA	0	0	0	0	0	0
AT1G42300.1	0	NA	NA	NA	NA	NA	0	0	0	0	0	0
AT1G42310.1	6.78733	-5.84108	3.23821	-1.8038	0.0712631	0.229795	40.724	0	0	0	0	0
AT1G42320.1	0	NA	NA	NA	NA	NA	0	0	0	0	0	0
AT1G42350.1	0.135747	-0.176531	4.08047	-0.0432623	0.965492	NA	0.814479	0	0	0	0	0
AT1G42360.1	0	NA	NA	NA	NA	NA	0	0	0	0	0	0
AT1G42365.1	0	NA	NA	NA	NA	NA	0	0	0	0	0	0
AT1G42367.1	0	NA	NA	NA	NA	NA	0	0	0	0	0	0
AT1G42370.1	0	NA	NA	NA	NA	NA	0	0	0	0	0	0
AT1G42375.1	0	NA	NA	NA	NA	NA	0	0	0	0	0	0
AT1G42377.1	0.542986	-2.19073	3.96827	-0.552062	0.580906	NA	3.25792	0	0	0	0	0
AT1G42380.1	0	NA	NA	NA	NA	NA	0	0	0	0	0	0
AT1G42385.1	0	NA	NA	NA	NA	NA	0	0	0	0	0	0
AT1G42390.1	0	NA	NA	NA	NA	NA	0	0	0	0	0	0
AT1G42393.1	0	NA	NA	NA	NA	NA	0	0	0	0	0	0
AT1G42396.1	0	NA	NA	NA	NA	NA	0	0	0	0	0	0
AT1G42400.1	0	NA	NA	NA	NA	NA	0	0	0	0	0	0
AT1G42410.1	0.135747	-0.176531	4.08047	-0.0432623	0.965492	NA	0.814479	0	0	0	0	0
AT1G42420.1	0	NA	NA	NA	NA	NA	0	0	0	0	0	0
AT1G42430	1041.61	0.938603	0.340043	2.76024	0.00577581	0.0376597	677.647	859.279	605.649	803.089	1244.45	2059.53
AT1G42440	186.828	0.0224416	0.421793	0.0532053	0.957568	0.982061	193.032	230.164	132.991	148.635	183.393	232.755
AT1G42450.1	0.678733	-2.51409	3.95601	-0.635513	0.525094	NA	4.0724	0	0	0	0	0
AT1G42460.1	0	NA	NA	NA	NA	NA	0	0	0	0	0	0
AT1G42470	729.182	3.00646	0.315013	9.54392	1.38e-21	1.85e-18	112.398	219.935	152.161	1350.39	1050.58	1489.63
AT1G42480	226.413	-0.0252835	0.432991	-0.0583927	0.953436	0.980621	242.715	203.738	238.425	124.438	324.867	224.291
AT1G42490	0.135747	-0.176531	4.08047	-0.0432623	0.965492	NA	0.814479	0	0	0	0	0
AT1G42500.1	0.40724	-1.77336	3.98865	-0.4446	0.656609	NA	2.44344	0	0	0	0	0
AT1G42510.1	0	NA	NA	NA	NA	NA	0	0	0	0	0	0
AT1G42515.1	0	NA	NA	NA	NA	NA	0	0	0	0	0	0
AT1G42520.1	0	NA	NA	NA	NA	NA	0	0	0	0	0	0
AT1G42525	2.71493	-4.51855	3.91911	-1.15295	0.248929	NA	16.2896	0	0	0	0	0
AT1G42530.1	0	NA	NA	NA	NA	NA	0	0	0	0	0	0
AT1G42540	231.926	-0.667716	0.371829	-1.79576	0.0725323	0.232436	240.271	326.492	287.548	216.615	178.153	142.474
AT1G42550	2090.62	0.70393	0.294384	2.39119	0.0167937	0.084232	1808.96	1470.49	1492.26	2496.83	3660	1615.18
AT1G42560	20.9307	1.57515	1.57091	1.0027	0.316004	0.582626	30.1357	0.852459	0.599059	2.30442	18.3393	73.3531
AT1G42570	0	NA	NA	NA	NA	NA	0	0	0	0	0	0
AT1G42580.1	1.58368	0.305843	3.84177	0.07961	0.936547	NA	0	4.2623	0	0	5.2398	0
AT1G42590.1	0.40724	-1.77336	3.98865	-0.4446	0.656609	NA	2.44344	0	0	0	0	0
AT1G42595.1	0	NA	NA	NA	NA	NA	0	0	0	0	0	0
AT1G42600.1	0	NA	NA	NA	NA	NA	0	0	0	0	0	0
AT1G42602.1	0	NA	NA	NA	NA	NA	0	0	0	0	0	0
AT1G42605.1	0	NA	NA	NA	NA	NA	0	0	0	0	0	0
AT1G42610.1	0	NA	NA	NA	NA	NA	0	0	0	0	0	0
AT1G42620.1	0	NA	NA	NA	NA	NA	0	0	0	0	0	0
AT1G42630.1	0	NA	NA	NA	NA	NA	0	0	0	0	0	0
AT1G42635	0	NA	NA	NA	NA	NA	0	0	0	0	0	0
AT1G42650.1	0.135747	-0.176531	4.08047	-0.0432623	0.965492	NA	0.814479	0	0	0	0	0
AT1G42655.1	0	NA	NA	NA	NA	NA	0	0	0	0	0	0
AT1G42680	0	NA	NA	NA	NA	NA	0	0	0	0	0	0
AT1G42690.1	0	NA	NA	NA	NA	NA	0	0	0	0	0	0
AT1G42695.1	0	NA	NA	NA	NA	NA	0	0	0	0	0	0
AT1G42697.1	0	NA	NA	NA	NA	NA	0	0	0	0	0	0
AT1G42698.1	0	NA	NA	NA	NA	NA	0	0	0	0	0	0
AT1G42699	0	NA	NA	NA	NA	NA	0	0	0	0	0	0
AT1G42700	0	NA	NA	NA	NA	NA	0	0	0	0	0	0
AT1G42703.1	0.814479	-2.7781	3.94782	-0.703705	0.481617	NA	4.88687	0	0	0	0	0
AT1G42705.1	0.135747	-0.176531	4.08047	-0.0432623	0.965492	NA	0.814479	0	0	0	0	0
AT1G42710	0	NA	NA	NA	NA	NA	0	0	0	0	0	0
AT1G42718.1	0	NA	NA	NA	NA	NA	0	0	0	0	0	0
AT1G42727.1	0	NA	NA	NA	NA	NA	0	0	0	0	0	0
AT1G42736.1	0	NA	NA	NA	NA	NA	0	0	0	0	0	0
AT1G42740.1	0	NA	NA	NA	NA	NA	0	0	0	0	0	0
AT1G42745.1	0	NA	NA	NA	NA	NA	0	0	0	0	0	0
AT1G42780.1	0.542986	-2.19073	3.96827	-0.552062	0.580906	NA	3.25792	0	0	0	0	0
AT1G42816.1	0	NA	NA	NA	NA	NA	0	0	0	0	0	0
AT1G42852.1	0	NA	NA	NA	NA	NA	0	0	0	0	0	0
AT1G42888.1	0	NA	NA	NA	NA	NA	0	0	0	0	0	0
AT1G42924.1	0	NA	NA	NA	NA	NA	0	0	0	0	0	0
AT1G42960	2757.41	-1.55495	0.190504	-8.16228	3.29e-16	1.14e-13	4446.24	3946.03	3951.39	1419.52	1419.99	1361.26
AT1G42970	20600.5	-1.42189	0.188687	-7.53568	4.86e-14	9.88e-12	33021.4	27450	29537.2	9860.6	12356.8	11376.8
AT1G42980	852.246	0.376127	0.31534	1.19277	0.232961	0.487324	801.447	871.214	553.531	1129.16	1131.8	626.323
AT1G42990	4458.94	0.502738	0.278703	1.80385	0.0712553	0.229795	2735.02	4739.67	3594.95	6115.92	3546.03	6022.01
AT1G43000	19.4834	1.80258	1.3766	1.30944	0.190384	0.431961	0	17.0492	8.98589	12.6743	28.8189	49.3723
AT1G43005	0	NA	NA	NA	NA	NA	0	0	0	0	0	0
AT1G43010	0	NA	NA	NA	NA	NA	0	0	0	0	0	0
AT1G43020	1.35747	-3.51704	3.93143	-0.894597	0.371003	NA	8.14479	0	0	0	0	0
AT1G43030.1	0.4199	-1.81372	3.98642	-0.454976	0.649127	NA	0.814479	1.70492	0	0	0	0
AT1G43040	3.93665	-5.05503	3.84261	-1.31552	0.188335	NA	23.6199	0	0	0	0	0
AT1G43050	0	NA	NA	NA	NA	NA	0	0	0	0	0	0
AT1G43060.1	0.218325	1.74702	4.08047	0.428142	0.668548	NA	0	0	0	0	1.30995	0
AT1G43070.1	0	NA	NA	NA	NA	NA	0	0	0	0	0	0
AT1G43080	0	NA	NA	NA	NA	NA	0	0	0	0	0	0
AT1G43090	0	NA	NA	NA	NA	NA	0	0	0	0	0	0
AT1G43100	0	NA	NA	NA	NA	NA	0	0	0	0	0	0
AT1G43110	0	NA	NA	NA	NA	NA	0	0	0	0	0	0
AT1G43120	0.576104	3.08434	4.0039	0.770333	0.441103	NA	0	0	0	3.45662	0	0
AT1G43130	559.588	0.118272	0.273806	0.431955	0.665774	0.849005	487.058	559.213	563.715	564.582	686.414	496.544
AT1G43140	0.542986	-2.19073	3.96827	-0.552062	0.580906	NA	3.25792	0	0	0	0	0
AT1G43145	0	NA	NA	NA	NA	NA	0	0	0	0	0	0
AT1G43150.1	0	NA	NA	NA	NA	NA	0	0	0	0	0	0
AT1G43160	177.008	1.54912	0.678176	2.28424	0.0223573	0.103366	61.0859	127.016	82.6701	595.692	116.586	78.9957
AT1G43170	6016.5	-1.57799	0.199379	-7.9145	2.48e-15	7.14e-13	9869.86	9260.27	7911.17	2686.95	3391.46	2979.27
AT1G43171	5.19954	2.43748	2.71245	0.898627	0.368851	0.636181	0	0	4.79247	8.06546	18.3393	0
AT1G43180	0	NA	NA	NA	NA	NA	0	0	0	0	0	0
AT1G43190	1157.13	-0.550594	0.257679	-2.13674	0.0326192	0.134734	1427.78	1508.85	1189.13	740.87	1160.62	915.503
AT1G43195.1	0	NA	NA	NA	NA	NA	0	0	0	0	0	0
AT1G43200.1	0	NA	NA	NA	NA	NA	0	0	0	0	0	0
AT1G43205.1	0	NA	NA	NA	NA	NA	0	0	0	0	0	0
AT1G43210.1	0	NA	NA	NA	NA	NA	0	0	0	0	0	0
AT1G43220.2	0	NA	NA	NA	NA	NA	0	0	0	0	0	0
AT1G43230.1	0	NA	NA	NA	NA	NA	0	0	0	0	0	0
AT1G43240.1	0	NA	NA	NA	NA	NA	0	0	0	0	0	0
AT1G43245	50.9068	-1.14089	0.92604	-1.232	0.217947	0.467797	89.5927	14.4918	106.033	26.5008	58.9477	9.87446
AT1G43250.1	3.52659	5.68031	3.923	1.44795	0.147631	NA	0	0	0	0	0	21.1596
AT1G43260	6.21362	6.49771	2.82425	2.30069	0.0214094	0.100241	0	0	0	0	10.4796	26.8021
AT1G43270.1	2.86198	1.69098	3.80364	0.444568	0.656632	NA	4.0724	0	0	0	13.0995	0
AT1G43280.1	0	NA	NA	NA	NA	NA	0	0	0	0	0	0
AT1G43290.1	0	NA	NA	NA	NA	NA	0	0	0	0	0	0
AT1G43300.1	0	NA	NA	NA	NA	NA	0	0	0	0	0	0
AT1G43310	0.192035	1.74702	4.08047	0.428142	0.668548	NA	0	0	0	1.15221	0	0
AT1G43320	0	NA	NA	NA	NA	NA	0	0	0	0	0	0
AT1G43330	0	NA	NA	NA	NA	NA	0	0	0	0	0	0
AT1G43387.1	0	NA	NA	NA	NA	NA	0	0	0	0	0	0
AT1G43415	0	NA	NA	NA	NA	NA	0	0	0	0	0	0
AT1G43444.1	0	NA	NA	NA	NA	NA	0	0	0	0	0	0
AT1G43502.1	0.271493	-1.18392	4.02925	-0.293832	0.768887	NA	1.62896	0	0	0	0	0
AT1G43560	1803.19	-1.42297	0.220196	-6.46226	1.03e-10	8.41e-09	2913.39	2199.35	2767.65	1057.73	909.105	971.929
AT1G43570.1	0	NA	NA	NA	NA	NA	0	0	0	0	0	0
AT1G43575.1	0	NA	NA	NA	NA	NA	0	0	0	0	0	0
AT1G43580	354.609	-1.17592	0.33006	-3.56274	0.000366998	0.004113	464.253	398.099	612.238	225.833	186.013	241.219
AT1G43590.1	75.3485	-2.90802	0.749673	-3.87905	0.000104865	0.00145166	136.018	95.4755	167.737	33.414	3.92985	15.517
AT1G43600	0.678733	-2.51409	3.95601	-0.635513	0.525094	NA	4.0724	0	0	0	0	0
AT1G43610	0	NA	NA	NA	NA	NA	0	0	0	0	0	0
AT1G43620	114.558	-0.111253	0.46424	-0.239645	0.810605	0.921852	126.244	133.836	97.0476	119.83	107.416	102.977
AT1G43624	0	NA	NA	NA	NA	NA	0	0	0	0	0	0
AT1G43630	0.40724	-1.77336	3.98865	-0.4446	0.656609	NA	2.44344	0	0	0	0	0
AT1G43640	0	NA	NA	NA	NA	NA	0	0	0	0	0	0
AT1G43650	16.4336	0.963229	1.49513	0.644245	0.519416	0.755724	13.8461	9.37705	10.184	0	51.088	14.1064
AT1G43660.1	0	NA	NA	NA	NA	NA	0	0	0	0	0	0
AT1G43665	0	NA	NA	NA	NA	NA	0	0	0	0	0	0
AT1G43666	0	NA	NA	NA	NA	NA	0	0	0	0	0	0
AT1G43667	0	NA	NA	NA	NA	NA	0	0	0	0	0	0
AT1G43670	4901.79	-1.02808	0.204205	-5.03456	4.79e-07	1.43e-05	6807.42	6918.56	6007.36	2818.3	3057.42	3801.67
AT1G43675.1	92.4264	-0.0049176	0.578846	-0.00849552	0.993222	0.997624	116.471	86.9509	74.2833	51.8494	137.545	87.4595
AT1G43680	0	NA	NA	NA	NA	NA	0	0	0	0	0	0
AT1G43690	262.248	-0.258371	0.354881	-0.728051	0.466583	0.71668	262.262	255.738	339.067	283.443	239.721	193.257
AT1G43700	492.431	-0.378491	0.311047	-1.21683	0.223669	0.475247	478.099	668.328	523.578	361.793	547.559	375.229
AT1G43710	1136.35	-1.45335	0.272396	-5.33543	9.53e-08	3.55e-06	2196.65	1266.75	1531.19	638.323	639.255	545.917
AT1G43715.1	0	NA	NA	NA	NA	NA	0	0	0	0	0	0
AT1G43720	0	NA	NA	NA	NA	NA	0	0	0	0	0	0
AT1G43722	0	NA	NA	NA	NA	NA	0	0	0	0	0	0
AT1G43723.1	0	NA	NA	NA	NA	NA	0	0	0	0	0	0
AT1G43724.1	0	NA	NA	NA	NA	NA	0	0	0	0	0	0
AT1G43725.1	0	NA	NA	NA	NA	NA	0	0	0	0	0	0
AT1G43730	0	NA	NA	NA	NA	NA	0	0	0	0	0	0
AT1G43740.1	0	NA	NA	NA	NA	NA	0	0	0	0	0	0
AT1G43745.1	0	NA	NA	NA	NA	NA	0	0	0	0	0	0
AT1G43750.1	0	NA	NA	NA	NA	NA	0	0	0	0	0	0
AT1G43755.1	0	NA	NA	NA	NA	NA	0	0	0	0	0	0
AT1G43760	0	NA	NA	NA	NA	NA	0	0	0	0	0	0
AT1G43763.1	0	NA	NA	NA	NA	NA	0	0	0	0	0	0
AT1G43765	0	NA	NA	NA	NA	NA	0	0	0	0	0	0
AT1G43766	0.135747	-0.176531	4.08047	-0.0432623	0.965492	NA	0.814479	0	0	0	0	0
AT1G43770	77.8743	0.754845	0.714928	1.05583	0.291044	0.556477	101.81	53.7049	18.5708	72.5891	140.165	80.4063
AT1G43775.1	0	NA	NA	NA	NA	NA	0	0	0	0	0	0
AT1G43777.1	0.678733	-2.51409	3.95601	-0.635513	0.525094	NA	4.0724	0	0	0	0	0
AT1G43780	0	NA	NA	NA	NA	NA	0	0	0	0	0	0
AT1G43781	0	NA	NA	NA	NA	NA	0	0	0	0	0	0
AT1G43785.1	0	NA	NA	NA	NA	NA	0	0	0	0	0	0
AT1G43790	52.8861	-8.80384	3.9074	-2.25312	0.0242515	0.109496	300.543	0	16.7737	0	0	0
AT1G43800	0.41357	-1.79365	3.98752	-0.449816	0.652843	NA	1.62896	0.852459	0	0	0	0
AT1G43810	0	NA	NA	NA	NA	NA	0	0	0	0	0	0
AT1G43820	0	NA	NA	NA	NA	NA	0	0	0	0	0	0
AT1G43830.1	0	NA	NA	NA	NA	NA	0	0	0	0	0	0
AT1G43835.1	0	NA	NA	NA	NA	NA	0	0	0	0	0	0
AT1G43840.1	0.40724	-1.77336	3.98865	-0.4446	0.656609	NA	2.44344	0	0	0	0	0
AT1G43845.1	0	NA	NA	NA	NA	NA	0	0	0	0	0	0
AT1G43850	327.206	-0.284575	0.386548	-0.736196	0.461611	0.712219	539.185	277.902	261.19	263.856	343.207	277.896
AT1G43860	398.125	-0.02734	0.359356	-0.0760806	0.939355	0.975409	390.95	346.951	467.865	533.472	248.89	400.621
AT1G43870.1	0.218325	1.74702	4.08047	0.428142	0.668548	NA	0	0	0	0	1.30995	0
AT1G43880.1	3.38804	5.62537	3.47488	1.61887	0.105476	NA	0	0	0	4.60883	15.7194	0
AT1G43883.1	8.66414	5.99812	2.46421	2.43409	0.0149291	0.0773271	0.814479	0	0	47.2405	3.92985	0
AT1G43886.1	202.739	1.98791	0.527937	3.76544	0.000166259	0.002135	122.986	93.7705	28.7548	375.62	238.411	356.891
AT1G43890	450.233	0.272717	0.29893	0.912309	0.361606	0.629947	442.262	363.148	418.143	589.931	395.605	492.312
AT1G43895	11.0623	-0.0851221	2.30381	-0.0369485	0.970526	0.987484	34.2081	0	0	13.8265	18.3393	0
AT1G43897.1	0	NA	NA	NA	NA	NA	0	0	0	0	0	0
AT1G43900	157.542	-1.1882	0.42519	-2.79451	0.00519788	0.0346778	255.746	166.23	234.831	86.4156	106.106	95.9233
AT1G43910	0.0998432	-0.176531	4.08047	-0.0432623	0.965492	NA	0	0	0.599059	0	0	0
AT1G43920.1	0	NA	NA	NA	NA	NA	0	0	0	0	0	0
AT1G43930.1	0	NA	NA	NA	NA	NA	0	0	0	0	0	0
AT1G43940.1	0.542986	-2.19073	3.96827	-0.552062	0.580906	NA	3.25792	0	0	0	0	0
AT1G43950	0	NA	NA	NA	NA	NA	0	0	0	0	0	0
AT1G43960.1	0.135747	-0.176531	4.08047	-0.0432623	0.965492	NA	0.814479	0	0	0	0	0
AT1G43970	0	NA	NA	NA	NA	NA	0	0	0	0	0	0
AT1G43980	18.3298	1.79321	1.73064	1.03615	0.300131	0.565482	0	24.7213	0	24.1964	13.0995	47.9617
AT1G43990.1	0	NA	NA	NA	NA	NA	0	0	0	0	0	0
AT1G43995.1	1.7647	-3.89625	3.92574	-0.992486	0.32096	NA	10.5882	0	0	0	0	0
AT1G43997	2.61458	4.23417	3.46197	1.22305	0.22131	NA	0	0	0.599059	4.60883	10.4796	0
AT1G44000	3825.97	-0.941045	0.248318	-3.78967	0.000150847	0.00196147	5272.12	5498.36	4322.81	1828.55	2927.74	3106.22
AT1G44010	0	NA	NA	NA	NA	NA	0	0	0	0	0	0
AT1G44020	0	NA	NA	NA	NA	NA	0	0	0	0	0	0
AT1G44030	0	NA	NA	NA	NA	NA	0	0	0	0	0	0
AT1G44040	0	NA	NA	NA	NA	NA	0	0	0	0	0	0
AT1G44045.1	0	NA	NA	NA	NA	NA	0	0	0	0	0	0
AT1G44050	0	NA	NA	NA	NA	NA	0	0	0	0	0	0
AT1G44060.1	0	NA	NA	NA	NA	NA	0	0	0	0	0	0
AT1G44070.1	0.218325	1.74702	4.08047	0.428142	0.668548	NA	0	0	0	0	1.30995	0
AT1G44075.1	0	NA	NA	NA	NA	NA	0	0	0	0	0	0
AT1G44080	0.40724	-1.77336	3.98865	-0.4446	0.656609	NA	2.44344	0	0	0	0	0
AT1G44085	0	NA	NA	NA	NA	NA	0	0	0	0	0	0
AT1G44090	0.572396	1.70436	4.03602	0.422288	0.672815	NA	0.814479	0	0	0	2.6199	0
AT1G44094	0	NA	NA	NA	NA	NA	0	0	0	0	0	0
AT1G44100	269.641	0.185012	0.345881	0.534902	0.592718	0.807022	201.176	275.344	280.36	274.226	258.06	328.678
AT1G44110	8.38683	-6.1497	3.03645	-2.02529	NA	NA	0	0	50.321	0	0	0
AT1G44120	2.11996	1.39864	3.74274	0.373695	0.708631	NA	0	1.70492	1.79718	9.21766	0	0
AT1G44125	1.80124	3.63986	3.94098	0.923592	0.355699	NA	0.814479	0	0	5.76104	0	4.23191
AT1G44130	0.768139	3.49583	3.98003	0.878343	0.379758	NA	0	0	0	4.60883	0	0
AT1G44140.1	5.7979	0.885227	3.08911	0.286564	0.774446	0.906493	12.2172	0	0	0	0	22.5702
AT1G44150	16.8915	1.58178	1.32968	1.1896	0.234204	0.489162	8.95927	15.3443	1.19812	31.1096	5.2398	39.4978
AT1G44160	0	NA	NA	NA	NA	NA	0	0	0	0	0	0
AT1G44170	280.453	-1.27619	0.35491	-3.59582	0.00032337	0.0036877	405.611	352.066	433.719	212.006	146.714	132.6
AT1G44180	0	NA	NA	NA	NA	NA	0	0	0	0	0	0
AT1G44191	0	NA	NA	NA	NA	NA	0	0	0	0	0	0
AT1G44224	0	NA	NA	NA	NA	NA	0	0	0	0	0	0
AT1G44286	0	NA	NA	NA	NA	NA	0	0	0	0	0	0
AT1G44318	11.7885	2.31369	1.87109	1.23655	0.216256	0.46544	0	11.9344	0	17.2831	10.4796	31.034
AT1G44350	4276.22	1.90333	0.364732	5.21844	1.8e-07	6.18e-06	1177.74	2349.38	1885.24	11054.3	3573.54	5617.16
AT1G44382	2.11535	-3.04696	3.92432	-0.776429	0.437496	NA	0	0	11.3821	0	1.30995	0
AT1G44414	38.0518	0.342765	0.83226	0.411849	0.68045	0.856542	53.7556	28.9836	17.9718	38.0229	27.5089	62.068
AT1G44446	2395.47	-0.499877	0.216207	-2.31203	0.0207758	0.0982325	3350.77	2606.82	2461.53	1876.95	1945.27	2131.47
AT1G44478	1.53628	4.49012	3.94372	1.13855	0.254891	NA	0	0	0	9.21766	0	0
AT1G44510.1	0	NA	NA	NA	NA	NA	0	0	0	0	0	0
AT1G44542	0.542986	-2.19073	3.96827	-0.552062	0.580906	NA	3.25792	0	0	0	0	0
AT1G44575	14662.2	-0.974488	0.184801	-5.27317	1.34e-07	4.74e-06	19650.1	17117.4	21533.8	9489.59	9650.4	10531.8
AT1G44608	0	NA	NA	NA	NA	NA	0	0	0	0	0	0
AT1G44641.1	0	NA	NA	NA	NA	NA	0	0	0	0	0	0
AT1G44674	0	NA	NA	NA	NA	NA	0	0	0	0	0	0
AT1G44707.1	2.71493	-4.51855	3.91911	-1.15295	0.248929	NA	16.2896	0	0	0	0	0
AT1G44740	7.10591	2.29135	2.3347	0.981433	0.326379	0.593165	3.25792	3.40984	0.599059	0	35.3686	0
AT1G44750	215.118	0.695118	0.493267	1.40921	0.158773	0.385985	130.317	261.705	101.241	342.206	151.954	303.287
AT1G44760	64.0945	0.290703	0.654236	0.44434	0.656797	0.843947	49.6832	53.7049	69.4908	81.8068	35.3686	94.5127
AT1G44770	1689.6	-0.318155	0.270339	-1.17688	0.239245	0.495169	1992.22	1591.54	2041.59	1356.15	2030.42	1125.69
AT1G44780	134.753	-0.277525	0.743413	-0.373311	0.708917	0.87198	239.457	165.377	38.3398	57.6104	254.13	53.6042
AT1G44790	377.681	0.926942	0.445576	2.08032	0.0374961	0.148538	266.335	285.574	229.44	723.587	191.253	569.897
AT1G44800	33.728	-0.39845	1.03001	-0.386842	0.698873	0.866869	53.7556	25.5738	35.9435	64.5237	18.3393	4.23191
AT1G44810	184.975	-1.2321	0.449116	-2.74339	0.00608089	0.0391667	372.217	208	198.289	117.525	81.2169	132.6
AT1G44820	469.732	0.017926	0.313906	0.0571062	0.954461	0.980873	410.497	368.262	621.224	500.058	476.822	441.529
AT1G44830	0.135747	-0.176531	4.08047	-0.0432623	0.965492	NA	0.814479	0	0	0	0	0
AT1G44835	189.312	-0.485483	0.49282	-0.985112	0.324569	0.591215	154.751	265.967	241.421	88.72	129.685	255.325
AT1G44840.1	0	NA	NA	NA	NA	NA	0	0	0	0	0	0
AT1G44850.1	0	NA	NA	NA	NA	NA	0	0	0	0	0	0
AT1G44860.1	0	NA	NA	NA	NA	NA	0	0	0	0	0	0
AT1G44870.1	0	NA	NA	NA	NA	NA	0	0	0	0	0	0
AT1G44875.1	0	NA	NA	NA	NA	NA	0	0	0	0	0	0
AT1G44880.1	0	NA	NA	NA	NA	NA	0	0	0	0	0	0
AT1G44890	12.0148	-2.74996	2.15774	-1.27446	0.202501	0.447512	22.8054	40.0656	0	9.21766	0	0
AT1G44900	53.8947	-0.40036	1.09021	-0.36723	0.713447	0.873974	95.294	36.6558	52.1181	54.1538	85.1467	0
AT1G44910	518.353	0.966786	0.471183	2.05182	0.0401867	0.155613	548.144	279.607	225.246	525.407	1195.98	335.732
AT1G44920	1766.02	-1.29637	0.201142	-6.44506	1.16e-10	9.23e-09	2644.61	2434.62	2451.35	1071.55	1036.17	957.823
AT1G44935.1	0	NA	NA	NA	NA	NA	0	0	0	0	0	0
AT1G44940	0	NA	NA	NA	NA	NA	0	0	0	0	0	0
AT1G44941	0	NA	NA	NA	NA	NA	0	0	0	0	0	0
AT1G44960	59.1971	-1.06971	1.03717	-1.03137	0.302366	0.567923	76.561	81.8361	82.0711	35.7185	0	78.9957
AT1G44970	5.68641	1.59363	2.69242	0.591896	0.55392	0.781201	0	8.52459	0	0	15.7194	9.87446
AT1G44980	0	NA	NA	NA	NA	NA	0	0	0	0	0	0
AT1G44990	0	NA	NA	NA	NA	NA	0	0	0	0	0	0
AT1G45000	878.239	-0.530735	0.24672	-2.15116	0.0314638	0.131443	1145.97	980.328	987.249	632.562	681.174	842.15
AT1G45010	350.044	1.5056	0.371625	4.0514	5.09e-05	0.000797476	181.629	184.984	180.317	505.819	319.628	727.889
AT1G45015	0	NA	NA	NA	NA	NA	0	0	0	0	0	0
AT1G45020.1	0	NA	NA	NA	NA	NA	0	0	0	0	0	0
AT1G45030.1	0	NA	NA	NA	NA	NA	0	0	0	0	0	0
AT1G45035.1	0.0998432	-0.176531	4.08047	-0.0432623	0.965492	NA	0	0	0.599059	0	0	0
AT1G45040	2.17194	-4.19624	3.92219	-1.06987	0.284677	NA	13.0317	0	0	0	0	0
AT1G45050	159.197	-0.160557	0.533905	-0.300722	0.763627	0.901448	243.529	130.426	130.595	217.767	163.744	69.1212
AT1G45063	3.25792	-4.78183	3.91705	-1.22077	0.222172	NA	19.5475	0	0	0	0	0
AT1G45070.1	0	NA	NA	NA	NA	NA	0	0	0	0	0	0
AT1G45080.1	0	NA	NA	NA	NA	NA	0	0	0	0	0	0
AT1G45090.1	0	NA	NA	NA	NA	NA	0	0	0	0	0	0
AT1G45100	0	NA	NA	NA	NA	NA	0	0	0	0	0	0
AT1G45110	44.8163	0.798063	0.909438	0.877534	0.380197	0.645245	8.14479	17.9016	71.8871	76.0457	49.7781	45.1404
AT1G45120.1	33.264	0.443752	1.07677	0.412116	0.680255	0.856403	64.3438	10.2295	10.184	78.3501	20.9592	15.517
AT1G45130	140.001	-0.708062	0.503308	-1.40682	0.159481	0.387031	156.38	248.918	116.217	145.178	94.3164	78.9957
AT1G45140.1	57.5518	0.543806	1.13953	0.47722	0.633206	0.832093	92.0361	48.5902	0	64.5237	66.8074	73.3531
AT1G45145	919.181	1.68779	0.42929	3.93158	8.44e-05	0.00120637	263.891	610.361	432.521	2492.23	852.777	863.31
AT1G45150	189.985	0.714324	0.527566	1.354	0.175737	0.410495	51.3122	156	224.048	259.247	247.58	201.721
AT1G45160	151.873	-0.0946384	0.443131	-0.213567	0.830884	0.929395	194.66	171.344	104.835	147.483	153.264	139.653
AT1G45163	2.76592	1.59369	3.00948	0.529555	0.59642	NA	0	1.70492	2.39624	0	2.6199	9.87446
AT1G45165	0	NA	NA	NA	NA	NA	0	0	0	0	0	0
AT1G45170	155.169	-0.569193	0.46296	-1.22946	0.218898	0.46882	251.674	155.148	149.166	89.8722	125.755	159.402
AT1G45180	81.1057	1.05301	0.585525	1.7984	0.0721136	0.231463	35.8371	48.5902	73.6843	144.026	95.6263	88.8701
AT1G45190	0.135747	-0.176531	4.08047	-0.0432623	0.965492	NA	0.814479	0	0	0	0	0
AT1G45191	1059.03	1.07845	0.28043	3.84568	0.000120217	0.00161696	633.665	853.312	555.328	1077.31	1651.85	1582.73
AT1G45201	5199.1	0.0639343	0.1927	0.33178	0.740055	0.889038	4649.86	5719.15	4882.93	5067.41	5791.29	5083.94
AT1G45207	468.69	0.3928	0.388463	1.01116	0.311938	0.57832	230.498	616.328	369.02	456.274	474.202	665.821
AT1G45211	0.218325	1.74702	4.08047	0.428142	0.668548	NA	0	0	0	0	1.30995	0
AT1G45215	0	NA	NA	NA	NA	NA	0	0	0	0	0	0
AT1G45221	0	NA	NA	NA	NA	NA	0	0	0	0	0	0
AT1G45223	0	NA	NA	NA	NA	NA	0	0	0	0	0	0
AT1G45225	0	NA	NA	NA	NA	NA	0	0	0	0	0	0
AT1G45227	0	NA	NA	NA	NA	NA	0	0	0	0	0	0
AT1G45229	81.0867	1.22332	0.533697	2.29216	0.0218965	0.101838	53.7556	50.2951	41.9341	104.851	127.065	108.619
AT1G45230	714.349	-0.313443	0.273138	-1.14756	0.251149	0.51031	646.696	895.082	832.692	520.798	679.864	710.961
AT1G45231	54.6796	-1.3788	0.833944	-1.65335	0.098259	0.284797	131.946	46.0328	59.3068	61.067	17.0293	12.6957
AT1G45233	106.482	-0.5751	0.474106	-1.21302	0.225123	0.477067	134.389	112.525	135.387	88.72	91.6965	76.1744
AT1G45234	0	NA	NA	NA	NA	NA	0	0	0	0	0	0
AT1G45236	0	NA	NA	NA	NA	NA	0	0	0	0	0	0
AT1G45238	0.678733	-2.51409	3.95601	-0.635513	0.525094	NA	4.0724	0	0	0	0	0
AT1G45240	0.235106	1.74702	4.08047	0.428142	0.668548	NA	0	0	0	0	0	1.41064
AT1G45242	0	NA	NA	NA	NA	NA	0	0	0	0	0	0
AT1G45243	1.15221	4.07704	3.95589	1.03062	0.302717	NA	0	0	0	6.91325	0	0
AT1G45244	0	NA	NA	NA	NA	NA	0	0	0	0	0	0
AT1G45246	0	NA	NA	NA	NA	NA	0	0	0	0	0	0
AT1G45248	47.2147	0.634985	0.857961	0.740109	0.459234	0.710052	68.4162	34.9508	7.78777	56.4582	55.0179	60.6574
AT1G45249	777.996	0.973259	0.298762	3.25764	0.00112344	0.0102505	704.524	374.23	496.62	1054.27	1138.35	899.986
AT1G45256.2	0	NA	NA	NA	NA	NA	0	0	0	0	0	0
AT1G45332	109.564	0.322422	0.625214	0.515699	0.606065	0.815869	109.14	127.869	55.1134	44.9361	163.744	156.581
AT1G45403	0	NA	NA	NA	NA	NA	0	0	0	0	0	0
AT1G45474	3756.93	-1.05104	0.244262	-4.30293	1.69e-05	0.000312686	5398.37	5148	4657.08	1813.58	3205.45	2319.09
AT1G45545	109.497	0.221331	0.816968	0.270918	0.786454	0.911323	208.507	21.3115	73.6843	159.005	167.674	26.8021
AT1G45616	43.8577	3.77541	1.06502	3.54493	0.000392718	0.00434081	0	2.55738	14.9765	96.7855	82.5268	66.2999
AT1G45688	602.777	0.198378	0.29547	0.671398	0.501967	0.74257	469.954	663.213	551.134	708.608	485.991	737.763
AT1G45760.1	0.271493	-1.18392	4.02925	-0.293832	0.768887	NA	1.62896	0	0	0	0	0
AT1G45832.1	0	NA	NA	NA	NA	NA	0	0	0	0	0	0
AT1G45904	0	NA	NA	NA	NA	NA	0	0	0	0	0	0
AT1G45976	372.286	-0.0799889	0.328199	-0.243721	0.807447	0.920445	465.882	312	370.218	442.448	313.078	330.089
AT1G46048	0	NA	NA	NA	NA	NA	0	0	0	0	0	0
AT1G46120.1	0.135747	-0.176531	4.08047	-0.0432623	0.965492	NA	0.814479	0	0	0	0	0
AT1G46192.1	0.271493	-1.18392	4.02925	-0.293832	0.768887	NA	1.62896	0	0	0	0	0
AT1G46264	17.4427	-7.20246	1.87105	-3.84942	0.000118399	0.00159607	79.8189	17.0492	7.78777	0	0	0
AT1G46336	0	NA	NA	NA	NA	NA	0	0	0	0	0	0
AT1G46408	0	NA	NA	NA	NA	NA	0	0	0	0	0	0
AT1G46480	2.98642	-4.65619	3.91798	-1.18841	0.23467	NA	17.9185	0	0	0	0	0
AT1G46552.1	10.5728	-6.48205	2.00181	-3.23809	0.00120331	0.0108562	14.6606	23.0164	25.7595	0	0	0
AT1G46554	49.7484	-0.71883	0.914807	-0.785773	0.432001	0.688792	87.9637	69.9017	28.1558	85.2634	13.0995	14.1064
AT1G46624.1	0	NA	NA	NA	NA	NA	0	0	0	0	0	0
AT1G46696	0	NA	NA	NA	NA	NA	0	0	0	0	0	0
AT1G46768	181.038	0.731467	0.485368	1.50703	0.131802	0.343463	157.194	120.197	131.194	368.707	128.375	180.562
AT1G46840	0	NA	NA	NA	NA	NA	0	0	0	0	0	0
AT1G46912	0	NA	NA	NA	NA	NA	0	0	0	0	0	0
AT1G46984	3.12217	-4.72038	3.9175	-1.20495	0.228224	NA	18.733	0	0	0	0	0
AT1G47056	131.523	-0.25212	0.490773	-0.513719	0.607448	0.816748	162.896	178.164	88.0617	116.373	96.9363	146.706
AT1G47128	4203.36	-0.510492	0.21161	-2.41242	0.015847	0.0807401	5448.05	4045.77	5324.44	3743.52	3594.5	3063.9
AT1G47200	435.511	-0.402719	0.286543	-1.40544	0.15989	0.387675	495.203	512.328	480.445	428.621	317.008	379.461
AT1G47210	39.7408	-1.02109	0.790865	-1.2911	0.196669	0.439495	66.7873	57.1148	35.9435	34.5662	14.4094	29.6234
AT1G47220	0	NA	NA	NA	NA	NA	0	0	0	0	0	0
AT1G47230	56.7929	-0.167481	1.18079	-0.141837	0.887209	0.953124	97.7375	82.6886	0	85.2634	32.7487	42.3191
AT1G47240	64.2706	-0.624826	0.597624	-1.04552	0.295784	0.561654	92.0361	78.4263	63.5003	50.6972	44.5383	56.4255
AT1G47250	280.01	-0.747465	0.408085	-1.83164	0.0670051	0.220805	298.914	299.213	454.686	195.875	297.359	134.011
AT1G47260	844.682	-0.930165	0.275274	-3.37905	0.000727367	0.00715914	1221.72	932.591	1168.76	501.211	500.401	743.406
AT1G47265	0	NA	NA	NA	NA	NA	0	0	0	0	0	0
AT1G47270	55.2275	-0.565016	0.741499	-0.761991	0.446065	0.699708	28.5068	81.8361	87.4626	62.2192	44.5383	26.8021
AT1G47271	0	NA	NA	NA	NA	NA	0	0	0	0	0	0
AT1G47278	225.136	-0.70582	0.409409	-1.724	0.0847086	0.257672	365.701	267.672	204.279	198.18	123.135	191.847
AT1G47280	12.3697	2.37649	1.45052	1.63837	0.101344	0.290661	9.77375	1.70492	0.599059	23.0442	23.5791	15.517
AT1G47290	96.1935	-1.15813	0.623601	-1.85716	0.0632885	0.212236	194.66	116.787	87.4626	79.5024	73.3572	25.3915
AT1G47300	2.85145	0.185541	2.37572	0.0780986	0.93775	NA	2.44344	2.55738	2.9953	1.15221	6.54975	1.41064
AT1G47310	188.742	-0.0448364	0.419002	-0.107008	0.914783	0.964625	241.9	122.754	210.27	193.571	183.393	180.562
AT1G47317	0	NA	NA	NA	NA	NA	0	0	0	0	0	0
AT1G47320.1	3.99962	-2.92653	3.47055	-0.843247	0.39909	0.660871	21.1765	0	0	0	0	2.82127
AT1G47330	180.706	-0.35256	0.408297	-0.863489	0.387869	0.65227	197.918	174.754	235.43	180.897	178.153	117.083
AT1G47340	78.8472	-0.883178	0.752932	-1.17298	0.240802	0.497165	219.095	49.4427	38.3398	62.2192	41.9184	62.068
AT1G47350	0	NA	NA	NA	NA	NA	0	0	0	0	0	0
AT1G47360.1	0	NA	NA	NA	NA	NA	0	0	0	0	0	0
AT1G47370	19.082	0.00691172	1.1737	0.00588883	0.995301	0.998587	5.70135	21.3115	29.953	10.3699	10.4796	36.6766
AT1G47380	400.504	0.832283	0.348513	2.3881	0.016936	0.0846884	338.823	303.476	222.251	541.538	353.686	643.251
AT1G47389	1.22172	-3.36471	3.93416	-0.855254	0.392411	NA	7.33031	0	0	0	0	0
AT1G47390	0	NA	NA	NA	NA	NA	0	0	0	0	0	0
AT1G47395	29.3568	1.97767	1.40454	1.40806	0.159114	0.386506	26.8778	3.40984	5.39153	0	44.5383	95.9233
AT1G47400	137.748	2.64626	0.593534	4.45848	8.25e-06	0.000169882	21.9909	28.9836	62.3021	164.766	150.644	397.8
AT1G47405.1	0.0998432	-0.176531	4.08047	-0.0432623	0.965492	NA	0	0	0.599059	0	0	0
AT1G47410	14.8815	-1.36366	1.61161	-0.846149	0.397469	0.65987	48.8687	1.70492	13.7784	9.21766	15.7194	0
AT1G47420	1059.53	-0.923419	0.239165	-3.86101	0.000112919	0.00153466	1283.62	1308.53	1569.53	630.258	741.431	823.812
AT1G47430	0.271493	-1.18392	4.02925	-0.293832	0.768887	NA	1.62896	0	0	0	0	0
AT1G47435.1	0	NA	NA	NA	NA	NA	0	0	0	0	0	0
AT1G47440	3.30285	1.19952	3.63443	0.330044	0.741367	NA	0	0	5.99059	13.8265	0	0
AT1G47450	0	NA	NA	NA	NA	NA	0	0	0	0	0	0
AT1G47460	0	NA	NA	NA	NA	NA	0	0	0	0	0	0
AT1G47465.1	0	NA	NA	NA	NA	NA	0	0	0	0	0	0
AT1G47470	0	NA	NA	NA	NA	NA	0	0	0	0	0	0
AT1G47480	47.5538	-0.850438	1.10769	-0.767758	0.442631	0.697181	41.5384	40.0656	101.84	42.6317	0	59.2468
AT1G47485	0	NA	NA	NA	NA	NA	0	0	0	0	0	0
AT1G47490	1365.67	0.18128	0.25395	0.713842	0.475325	0.723812	1441.63	1364.79	1033.98	1291.63	1786.77	1275.22
AT1G47495	1.22172	-3.36471	3.93416	-0.855254	0.392411	NA	7.33031	0	0	0	0	0
AT1G47497	1.30604	-2.27311	3.93673	-0.577411	0.563662	NA	4.88687	0	1.79718	1.15221	0	0
AT1G47500	332.174	0.282882	0.304823	0.928021	0.353397	0.621997	313.574	264.262	321.096	347.967	386.435	359.712
AT1G47510	104.144	1.23912	0.676876	1.83064	0.0671543	0.221018	92.0361	77.5738	16.7737	218.92	98.2462	121.315
AT1G47520.1	134.353	-0.11058	0.476888	-0.231878	0.816632	0.92447	121.357	120.197	176.722	140.569	86.4567	160.813
AT1G47530	5117.77	0.811633	0.255043	3.18234	0.00146091	0.012688	3962.44	3715.87	3466.75	5116.96	9125.11	5319.51
AT1G47540	2.16496	4.98224	3.93307	1.26676	0.205243	NA	0	0	0	10.3699	2.6199	0
AT1G47550	490.974	0.521682	0.290279	1.79717	0.0723079	0.231902	424.344	443.279	342.063	562.278	492.541	681.338
AT1G47560	17.7061	1.63951	1.59367	1.02877	0.303588	0.569384	0.814479	13.6394	11.3821	63.3714	17.0293	0
AT1G47565.1	37.3434	0.314892	0.890892	0.353457	0.723746	0.87913	61.0859	17.9016	20.9671	41.4795	62.8776	19.7489
AT1G47570	272.475	0.0780633	0.403796	0.193324	0.846705	0.936122	288.326	236.131	270.775	210.854	427.044	201.721
AT1G47578	4.68853	-5.30657	3.62839	-1.46251	0.143601	0.363024	0	28.1312	0	0	0	0
AT1G47580	282.167	-0.435828	0.489721	-0.889951	0.373492	0.639854	345.339	378.492	249.209	85.2634	276.399	358.302
AT1G47590	5.9134	5.43311	2.64266	2.05593	0.0397895	0.154535	0	0.852459	0	14.9787	19.6492	0
AT1G47595	0	NA	NA	NA	NA	NA	0	0	0	0	0	0
AT1G47600	2.72759	-4.52509	3.83751	-1.17917	0.238329	NA	14.6606	1.70492	0	0	0	0
AT1G47603	0	NA	NA	NA	NA	NA	0	0	0	0	0	0
AT1G47606.1	0	NA	NA	NA	NA	NA	0	0	0	0	0	0
AT1G47610	0	NA	NA	NA	NA	NA	0	0	0	0	0	0
AT1G47620	0	NA	NA	NA	NA	NA	0	0	0	0	0	0
AT1G47625	0	NA	NA	NA	NA	NA	0	0	0	0	0	0
AT1G47630	0	NA	NA	NA	NA	NA	0	0	0	0	0	0
AT1G47640	334.514	-1.35214	0.354026	-3.81932	0.000133822	0.00176976	353.484	529.377	559.521	207.397	214.832	142.474
AT1G47650.1	0	NA	NA	NA	NA	NA	0	0	0	0	0	0
AT1G47655	0.981876	-3.04665	3.94089	-0.773088	0.43947	NA	1.62896	4.2623	0	0	0	0
AT1G47660	0	NA	NA	NA	NA	NA	0	0	0	0	0	0
AT1G47670	21.5781	0.294992	1.66583	0.177084	0.859442	0.94154	0	22.1639	35.9435	40.3273	0	31.034
AT1G47680	0	NA	NA	NA	NA	NA	0	0	0	0	0	0
AT1G47690	0	NA	NA	NA	NA	NA	0	0	0	0	0	0
AT1G47700	0	NA	NA	NA	NA	NA	0	0	0	0	0	0
AT1G47705	0	NA	NA	NA	NA	NA	0	0	0	0	0	0
AT1G47710	60.5295	0.310794	0.806501	0.385362	0.69997	0.867304	12.2172	46.0328	103.637	67.9803	82.5268	50.7829
AT1G47720	34.6348	0.559236	0.880328	0.635258	0.52526	0.760661	30.9502	41.7705	11.3821	23.0442	48.4681	52.1936
AT1G47730	0	NA	NA	NA	NA	NA	0	0	0	0	0	0
AT1G47740	274.916	0.144497	0.387907	0.372505	0.709517	0.872121	242.715	200.328	340.266	313.401	351.066	201.721
AT1G47750	125.703	0.694284	0.532999	1.3026	0.192711	0.434932	70.8597	87.8033	129.397	241.964	111.346	112.851
AT1G47760	8.29411	-1.20936	1.75051	-0.690862	0.489652	0.73457	11.4027	7.67214	15.5755	0	5.2398	9.87446
AT1G47765	0.768139	3.49583	3.98003	0.878343	0.379758	NA	0	0	0	4.60883	0	0
AT1G47770	0.950226	-3.00119	3.94197	-0.761343	0.446452	NA	5.70135	0	0	0	0	0
AT1G47780	0	NA	NA	NA	NA	NA	0	0	0	0	0	0
AT1G47783.1	0	NA	NA	NA	NA	NA	0	0	0	0	0	0
AT1G47786	0	NA	NA	NA	NA	NA	0	0	0	0	0	0
AT1G47790	0	NA	NA	NA	NA	NA	0	0	0	0	0	0
AT1G47800	0	NA	NA	NA	NA	NA	0	0	0	0	0	0
AT1G47810	0	NA	NA	NA	NA	NA	0	0	0	0	0	0
AT1G47813	0.271493	-1.18392	4.02925	-0.293832	0.768887	NA	1.62896	0	0	0	0	0
AT1G47816.1	0.135747	-0.176531	4.08047	-0.0432623	0.965492	NA	0.814479	0	0	0	0	0
AT1G47820	63.0958	-0.468941	0.743238	-0.630944	0.528077	0.762601	100.181	52	67.6937	79.5024	15.7194	63.4787
AT1G47830	427.91	-0.440446	0.288295	-1.52776	0.126572	0.334784	438.19	522.558	517.587	410.186	324.867	354.07
AT1G47840	3.19213	4.51136	3.70347	1.21814	0.223169	NA	0.814479	0	0	0	0	18.3383
AT1G47860.1	21.7721	-1.08748	1.08696	-1.00048	0.31708	0.583915	23.6199	37.5082	27.5567	3.45662	13.0995	25.3915
AT1G47870	30.0416	-0.0469652	0.909407	-0.0516437	0.958813	0.982593	14.6606	26.4262	50.321	23.0442	24.889	40.9085
AT1G47880	0	NA	NA	NA	NA	NA	0	0	0	0	0	0
AT1G47885	0	NA	NA	NA	NA	NA	0	0	0	0	0	0
AT1G47890	2.17622	-2.00305	3.76833	-0.531548	0.595039	NA	0	0.852459	9.58494	0	2.6199	0
AT1G47900	75.0687	0.196131	0.650312	0.301595	0.762961	0.901332	43.1674	78.4263	88.0617	38.0229	96.9363	105.798
AT1G47910.1	0	NA	NA	NA	NA	NA	0	0	0	0	0	0
AT1G47915	0	NA	NA	NA	NA	NA	0	0	0	0	0	0
AT1G47920	0	NA	NA	NA	NA	NA	0	0	0	0	0	0
AT1G47930	0	NA	NA	NA	NA	NA	0	0	0	0	0	0
AT1G47940	0.271493	-1.18392	4.02925	-0.293832	0.768887	NA	1.62896	0	0	0	0	0
AT1G47946	0	NA	NA	NA	NA	NA	0	0	0	0	0	0
AT1G47950.1	0.192035	1.74702	4.08047	0.428142	0.668548	NA	0	0	0	1.15221	0	0
AT1G47960	301.454	0.216637	0.46416	0.466729	0.640694	0.835765	379.547	179.869	277.364	487.384	155.884	328.678
AT1G47970	177.829	0.427232	0.450875	0.947561	0.343353	0.611756	166.968	106.557	181.515	238.507	243.651	129.779
AT1G47980	0	NA	NA	NA	NA	NA	0	0	0	0	0	0
AT1G47990	0	NA	NA	NA	NA	NA	0	0	0	0	0	0
AT1G48000	27.0826	-3.27547	1.46729	-2.23232	0.0255938	0.113519	108.326	23.0164	16.1746	14.9787	0	0
AT1G48010	0	NA	NA	NA	NA	NA	0	0	0	0	0	0
AT1G48020	7.34898	1.47368	1.85613	0.793954	0.427222	0.68448	4.0724	7.67214	0	8.06546	14.4094	9.87446
AT1G48030	1577.27	-1.27395	0.269804	-4.72177	2.34e-06	5.79e-05	2441.81	2185.71	2067.95	899.875	1222.18	646.072
AT1G48040	146.485	0.730695	0.53283	1.37135	0.170266	0.402424	119.728	92.9181	118.015	309.944	93.0064	145.296
AT1G48050	93.9893	0.777816	0.582919	1.33435	0.182091	0.420295	82.2624	62.2295	63.5003	194.723	86.4567	74.7638
AT1G48060	7.26281	1.23934	1.87693	0.6603	0.509061	0.747802	0	9.37705	3.59435	4.60883	10.4796	15.517
AT1G48070	0	NA	NA	NA	NA	NA	0	0	0	0	0	0
AT1G48080	0	NA	NA	NA	NA	NA	0	0	0	0	0	0
AT1G48090	240.474	1.30843	0.424118	3.08505	0.00203516	0.0164315	140.905	122.754	150.963	213.158	297.359	517.704
AT1G48095	0	NA	NA	NA	NA	NA	0	0	0	0	0	0
AT1G48100	83.9853	-0.139343	0.733872	-0.189874	0.849408	0.937175	164.525	37.5082	62.3021	112.916	95.6263	31.034
AT1G48110	421.351	-0.555886	0.348479	-1.59518	0.110673	0.307215	603.529	455.213	445.7	331.836	230.551	461.278
AT1G48120	56.4716	-0.75577	0.656853	-1.15059	0.2499	0.508541	76.561	48.5902	87.4626	33.414	40.6084	52.1936
AT1G48130	0	NA	NA	NA	NA	NA	0	0	0	0	0	0
AT1G48140	163.822	0.295986	0.419458	0.705639	0.480413	0.72758	165.339	115.934	159.949	193.571	205.662	142.474
AT1G48145	7.01485	1.06677	2.54866	0.418561	0.675537	0.853882	0	13.6394	0	11.5221	0	16.9276
AT1G48150	5.78789	0.935068	2.36457	0.39545	0.692511	0.863193	0	1.70492	10.184	14.9787	7.8597	0
AT1G48160	327.355	-0.0337452	0.406129	-0.0830897	0.93378	0.972984	354.298	248.918	390.586	497.754	220.072	252.504
AT1G48170	260.726	0.0457428	0.343859	0.133028	0.894171	0.956774	293.212	251.476	225.246	281.139	222.691	290.591
AT1G48175	432.589	0.567447	0.310212	1.82922	0.0673665	0.221377	388.507	342.689	314.506	389.446	613.056	547.327
AT1G48180	0	NA	NA	NA	NA	NA	0	0	0	0	0	0
AT1G48190	0	NA	NA	NA	NA	NA	0	0	0	0	0	0
AT1G48195	7.70795	1.98582	2.83497	0.700474	0.483632	0.730332	0	9.37705	0	36.8707	0	0
AT1G48200	105.594	-0.0730685	0.64288	-0.113658	0.909509	0.962857	119.728	138.098	67.0946	122.134	32.7487	153.759
AT1G48210	19.0666	-1.74201	1.34174	-1.29832	0.194176	0.436447	42.3529	14.4918	31.1511	8.06546	0	18.3383
AT1G48220	0	NA	NA	NA	NA	NA	0	0	0	0	0	0
AT1G48230	219.272	-0.355497	0.362273	-0.981296	0.326447	0.593186	281.81	219.935	236.628	169.375	217.452	190.436
AT1G48240	309.084	-0.224312	0.363437	-0.617198	0.537104	0.769063	271.222	292.394	434.917	230.442	267.23	358.302
AT1G48250.1	0	NA	NA	NA	NA	NA	0	0	0	0	0	0
AT1G48260	444.732	1.22768	0.415375	2.95559	0.00312076	0.0231664	389.321	138.098	270.775	409.034	792.519	668.642
AT1G48267	2.57891	1.13821	3.4864	0.326473	0.744067	NA	0	0	4.79247	0	7.8597	2.82127
AT1G48268	1.15221	4.07704	3.95589	1.03062	0.302717	NA	0	0	0	6.91325	0	0
AT1G48270	120.923	-0.170341	0.650235	-0.261968	0.793346	0.914784	101.81	231.017	51.5191	69.1325	186.013	86.0489
AT1G48280	73.7979	0.311886	0.624324	0.499558	0.617387	0.822273	97.7375	49.4427	50.321	56.4582	75.9771	112.851
AT1G48290.1	0.135747	-0.176531	4.08047	-0.0432623	0.965492	NA	0.814479	0	0	0	0	0
AT1G48300	3357.28	-0.709832	0.234624	-3.02541	0.00248299	0.0193862	4320	3964.79	4215.58	2011.76	3299.76	2331.78
AT1G48310	315.48	0.86078	0.430398	1.99996	0.0455042	0.169927	328.235	207.148	137.185	332.988	586.857	300.466
AT1G48315	11.7546	0.366411	1.68025	0.21807	0.827375	0.928025	13.8461	12.7869	4.19341	0	34.0587	5.64255
AT1G48320	194.194	1.28487	0.426996	3.00908	0.00262041	0.020286	144.977	124.459	70.0899	267.312	315.698	242.63
AT1G48325	0	NA	NA	NA	NA	NA	0	0	0	0	0	0
AT1G48330	50.5642	1.31878	0.766958	1.71949	0.0855244	0.259326	14.6606	17.9016	53.9153	67.9803	81.2169	67.7106
AT1G48340	2.35106	5.09418	3.93112	1.29586	0.195024	NA	0	0	0	0	0	14.1064
AT1G48350	6708.78	-1.21113	0.209766	-5.77372	7.75e-09	4.01e-07	9766.42	8904.79	9439.37	3560.32	4998.77	3583.02
AT1G48360	158.926	1.71504	0.438809	3.90841	9.29e-05	0.00131322	93.6651	52.8525	76.0805	286.9	205.662	238.398
AT1G48370	39.1433	-0.555909	0.914417	-0.607938	0.543228	0.772946	61.9004	11.9344	65.8965	42.6317	14.4094	38.0872
AT1G48380	129.057	1.06223	0.532723	1.99397	0.0461557	0.171637	66.7873	87.8033	95.8494	99.0899	144.094	280.717
AT1G48390	11.0211	-0.0743335	1.94752	-0.0381683	0.969554	0.987149	0	25.5738	8.38683	13.8265	18.3393	0
AT1G48400	1.09162	3.98973	3.95894	1.00778	0.313561	NA	0	0	0	0	6.54975	0
AT1G48405	25.9057	1.27139	1.32936	0.956391	0.338875	0.60731	0	36.6558	8.98589	59.9148	30.1288	19.7489
AT1G48410	1073.18	-0.62065	0.267268	-2.3222	0.020222	0.096338	1360.18	1426.16	1116.05	948.267	971.983	616.448
AT1G48420	938.536	-0.610179	0.293799	-2.07686	0.0378147	0.149482	1185.07	1001.64	1214.89	488.536	949.713	791.367
AT1G48422	0	NA	NA	NA	NA	NA	0	0	0	0	0	0
AT1G48430	388.22	0.870501	0.321837	2.70479	0.0068347	0.0426518	215.837	284.721	322.893	571.495	525.29	409.085
AT1G48440	2586.82	0.191327	0.231881	0.825106	0.409311	0.669534	2029.68	2676.72	2540.61	3351.77	2325.16	2596.98
AT1G48450	1118.73	-1.3335	0.259513	-5.13849	2.77e-07	8.89e-06	1941.72	1554.89	1309.54	672.89	709.993	523.346
AT1G48460	87.6879	-0.776018	1.01602	-0.76378	0.444998	0.698886	159.638	57.1148	115.618	134.808	58.9477	0
AT1G48470	12.882	0.931504	2.19127	0.425097	0.670766	0.85115	12.2172	0	14.3774	50.6972	0	0
AT1G48480	150.911	0.603113	0.449536	1.34163	0.179715	0.416529	81.4479	115.934	161.746	185.506	168.983	191.847
AT1G48490	296.255	0.576141	0.360554	1.59793	0.110057	0.306083	171.855	291.541	250.407	420.556	349.757	293.413
AT1G48500	103.803	-0.0696091	0.771154	-0.0902662	0.928076	0.970833	28.5068	181.574	109.029	183.201	28.8189	91.6914
AT1G48510	4.88033	4.10911	3.21392	1.27854	0.20106	0.445551	1.62896	0	0	27.653	0	0
AT1G48520	740.354	-0.592198	0.282555	-2.09587	0.0360941	0.144837	1077.56	655.541	937.527	603.757	645.805	521.936
AT1G48530	3.06261	1.1617	3.74212	0.310439	0.756227	NA	5.70135	0	0	12.6743	0	0
AT1G48540	425.631	0.9781	0.353967	2.76325	0.00572288	0.0374115	183.258	319.672	356.44	434.382	637.945	622.091
AT1G48550	276.715	-0.366069	0.500379	-0.731583	0.464423	0.714587	285.068	421.967	228.241	244.268	389.055	91.6914
AT1G48560	26.5235	0.538374	1.3085	0.411444	0.680747	0.856755	0	45.1804	19.7689	39.1751	36.6786	18.3383
AT1G48570	115.031	-1.85833	0.53022	-3.50483	0.000456899	0.00490124	255.746	104.853	180.317	46.0883	52.398	50.7829
AT1G48580	1.72051	1.03954	3.83742	0.270897	0.78647	NA	0	3.40984	0	6.91325	0	0
AT1G48590	0.271493	-1.18392	4.02925	-0.293832	0.768887	NA	1.62896	0	0	0	0	0
AT1G48598	1.17553	4.09077	3.95543	1.03422	0.301035	NA	0	0	0	0	0	7.05319
AT1G48600	0	NA	NA	NA	NA	NA	0	0	0	0	0	0
AT1G48605	21.1529	0.291492	1.07349	0.271536	0.785979	0.911323	9.77375	9.37705	37.7407	18.4353	26.199	25.3915
AT1G48610	176.328	-0.0903704	0.422662	-0.213813	0.830693	0.929395	247.602	146.623	151.562	193.571	167.674	150.938
AT1G48620	259.445	0.16492	0.374794	0.440029	0.659916	0.846145	298.099	195.213	240.822	326.075	294.739	201.721
AT1G48625	2.94904	0.109197	3.78858	0.0288226	0.977006	NA	0	8.52459	0	0	9.16965	0
AT1G48630	676.379	-2.41475	0.365226	-6.61167	3.8e-11	3.59e-09	1065.34	1346.89	1005.22	163.614	343.207	134.011
AT1G48635	334.608	0.132436	0.394969	0.335306	0.737394	0.887059	228.869	297.508	431.322	415.947	413.944	220.059
AT1G48640	2.58617	5.232	3.9289	1.33167	0.182969	NA	0	0	0	0	0	15.517
AT1G48650	143.669	-1.31237	0.584696	-2.24454	0.0247979	0.111042	186.516	255.738	171.93	51.8494	37.9885	157.991
AT1G48660	0	NA	NA	NA	NA	NA	0	0	0	0	0	0
AT1G48670	0	NA	NA	NA	NA	NA	0	0	0	0	0	0
AT1G48680.1	0	NA	NA	NA	NA	NA	0	0	0	0	0	0
AT1G48690	0	NA	NA	NA	NA	NA	0	0	0	0	0	0
AT1G48698	0	NA	NA	NA	NA	NA	0	0	0	0	0	0
AT1G48700	0.135747	-0.176531	4.08047	-0.0432623	0.965492	NA	0.814479	0	0	0	0	0
AT1G48710.1	2.54878	3.28187	2.83405	1.15801	0.246858	NA	0.814479	0	0.599059	4.60883	7.8597	1.41064
AT1G48720	0	NA	NA	NA	NA	NA	0	0	0	0	0	0
AT1G48730	0	NA	NA	NA	NA	NA	0	0	0	0	0	0
AT1G48740	0	NA	NA	NA	NA	NA	0	0	0	0	0	0
AT1G48742	0	NA	NA	NA	NA	NA	0	0	0	0	0	0
AT1G48745	144.016	0.451607	0.454924	0.992709	0.320852	0.587741	96.1085	103.148	165.34	164.766	141.475	193.257
AT1G48750	0	NA	NA	NA	NA	NA	0	0	0	0	0	0
AT1G48760	300.85	0.0781423	0.361049	0.216432	0.828651	0.928473	227.24	358.885	292.341	376.772	315.698	234.166
AT1G48770	45.9972	-0.0558072	0.69042	-0.0808308	0.935577	0.973873	51.3122	52.8525	36.5426	43.7839	39.2985	52.1936
AT1G48780	140.39	1.23923	0.493062	2.51335	0.0119592	0.0656436	67.6018	66.4918	116.217	186.658	268.54	136.832
AT1G48790	641.828	-0.472133	0.284879	-1.65731	0.0974565	0.283264	933.393	728	576.894	587.626	501.711	523.346
AT1G48800	0	NA	NA	NA	NA	NA	0	0	0	0	0	0
AT1G48810.1	0	NA	NA	NA	NA	NA	0	0	0	0	0	0
AT1G48820	3.66422	-0.375461	2.36148	-0.158994	0.873673	NA	5.70135	2.55738	4.19341	6.91325	2.6199	0
AT1G48830	2037.41	-0.576072	0.248472	-2.31846	0.0204245	0.0970045	3156.92	1987.94	2172.19	1742.14	1746.16	1419.1
AT1G48840	186.973	0.447562	0.445299	1.00508	0.314857	0.581512	142.534	193.508	138.982	289.204	229.241	128.368
AT1G48850	630.893	-0.845714	0.277463	-3.04803	0.0023035	0.0182075	961.9	751.869	718.871	534.625	404.774	413.317
AT1G48860	424.765	-1.04321	0.303058	-3.44228	0.000576841	0.00592683	647.511	527.672	540.351	221.224	298.668	313.161
AT1G48870	6.75541	2.0072	2.27355	0.88285	0.377317	0.643244	0.814479	0	7.18871	20.7397	11.7895	0
AT1G48880	76.5739	0.814792	0.757694	1.07536	0.282215	0.546404	74.1176	71.6066	20.9671	99.0899	31.4388	162.223
AT1G48890.1	4.604	-3.25717	2.87178	-1.1342	0.256711	0.517358	12.2172	12.7869	0	0	2.6199	0
AT1G48900	587.959	-0.452479	0.354818	-1.27524	0.202223	0.44729	831.583	640.197	567.309	717.826	468.962	301.876
AT1G48910	0	NA	NA	NA	NA	NA	0	0	0	0	0	0
AT1G48912	0	NA	NA	NA	NA	NA	0	0	0	0	0	0
AT1G48920	724.172	-0.450053	0.306685	-1.46748	0.142246	0.360596	1027.87	843.935	637.399	615.279	766.32	454.225
AT1G48930	2.09671	-4.15258	3.92266	-1.05861	0.289776	NA	0	0	12.5802	0	0	0
AT1G48940	0	NA	NA	NA	NA	NA	0	0	0	0	0	0
AT1G48950	194.973	-0.779882	0.470318	-1.6582	0.0972765	0.283029	201.176	194.361	343.261	84.1112	203.042	143.885
AT1G48953	0	NA	NA	NA	NA	NA	0	0	0	0	0	0
AT1G48960	1159.39	0.853241	0.265809	3.20998	0.00132744	0.0117496	723.257	956.46	799.145	1724.86	1095.12	1657.5
AT1G48970	264.078	0.557419	0.393776	1.41557	0.156901	0.383013	191.403	226.754	222.85	358.337	187.323	397.8
AT1G48980	1.21676	-2.12597	3.93993	-0.539596	0.589476	NA	0	0	5.99059	0	1.30995	0
AT1G48990	0	NA	NA	NA	NA	NA	0	0	0	0	0	0
AT1G49000	59.873	0.452281	0.693647	0.652034	0.514379	0.751937	50.4977	70.7541	30.552	67.9803	39.2985	100.155
AT1G49005	1.08597	-3.19437	3.93758	-0.811251	0.417221	NA	6.51583	0	0	0	0	0
AT1G49010	2172.37	0.265972	0.302866	0.878184	0.379844	0.645044	2379.09	1772.26	1766.62	1616.55	3529	1970.66
AT1G49015	0	NA	NA	NA	NA	NA	0	0	0	0	0	0
AT1G49020	0	NA	NA	NA	NA	NA	0	0	0	0	0	0
AT1G49030	1.09162	3.98973	3.95894	1.00778	0.313561	NA	0	0	0	0	6.54975	0
AT1G49032	544.688	0.26678	0.253532	1.05225	0.292683	0.5584	484.615	506.361	492.427	580.713	614.366	589.646
AT1G49040	341.053	0.232126	0.367366	0.631865	0.527475	0.762094	197.104	358.885	384.596	306.487	374.646	424.602
AT1G49050	277.482	0.200871	0.341406	0.588363	0.556289	0.782568	197.918	278.754	297.732	300.726	292.119	297.644
AT1G49060	0	NA	NA	NA	NA	NA	0	0	0	0	0	0
AT1G49070.1	0.678733	-2.51409	3.95601	-0.635513	0.525094	NA	4.0724	0	0	0	0	0
AT1G49080.1	0	NA	NA	NA	NA	NA	0	0	0	0	0	0
AT1G49090.1	0	NA	NA	NA	NA	NA	0	0	0	0	0	0
AT1G49100	6.41174	-5.7585	2.87764	-2.00112	0.0453794	0.169524	34.2081	4.2623	0	0	0	0
AT1G49110	0	NA	NA	NA	NA	NA	0	0	0	0	0	0
AT1G49120	4.1631	4.23286	3.00377	1.40918	0.158781	0.385985	0	0	1.19812	0	20.9592	2.82127
AT1G49130	153.257	-1.72364	0.513428	-3.35712	0.000787601	0.00763619	288.326	271.082	146.17	54.1538	49.7781	110.03
AT1G49140	1872.15	-0.96801	0.20763	-4.66218	3.13e-06	7.47e-05	2511.04	2295.67	2626.27	1236.32	1406.89	1156.72
AT1G49150	0.898589	-2.9369	3.94357	-0.744732	0.456434	NA	0	0	5.39153	0	0	0
AT1G49160	62.5847	1.04251	0.67941	1.53443	0.124924	0.33203	67.6018	26.4262	28.7548	77.1979	65.4975	110.03
AT1G49170	86.3794	0.687164	0.56784	1.21014	0.226226	0.478173	79.0045	57.1148	62.3021	64.5237	110.036	145.296
AT1G49180	219.233	0.952022	0.436795	2.17956	0.02929	0.124984	228.869	91.2132	128.199	282.291	264.61	320.215
AT1G49190	0.271493	-1.18392	4.02925	-0.293832	0.768887	NA	1.62896	0	0	0	0	0
AT1G49200	102.437	0.55062	0.580393	0.948702	0.342772	0.611217	108.326	40.9181	100.043	129.047	155.884	80.4063
AT1G49210	8.29648	0.378838	2.80722	0.134951	0.89265	0.956497	0	0	21.5661	0	0	28.2127
AT1G49220	0	NA	NA	NA	NA	NA	0	0	0	0	0	0
AT1G49230	34.1061	0.2576	3.73046	0.0690533	0.944947	0.977334	0	65.6394	27.5567	0	0	111.44
AT1G49240	2143.11	-0.734592	0.239385	-3.06866	0.0021502	0.0171811	2625.88	2384.33	3021.05	1690.29	1231.35	1905.77
AT1G49245	36.8497	-0.281297	1.07104	-0.262638	0.79283	0.914395	8.14479	66.4918	46.7266	39.1751	56.3278	4.23191
AT1G49250	2.50807	0.118663	3.79927	0.0312331	0.975084	NA	0	0	7.18871	0	7.8597	0
AT1G49260	0	NA	NA	NA	NA	NA	0	0	0	0	0	0
AT1G49270	0.354071	0.78525	4.08047	0.192441	0.847397	NA	0.814479	0	0	0	1.30995	0
AT1G49280	0.814479	-2.7781	3.94782	-0.703705	0.481617	NA	4.88687	0	0	0	0	0
AT1G49290	0	NA	NA	NA	NA	NA	0	0	0	0	0	0
AT1G49300	850.309	0.433083	0.335568	1.2906	0.196844	0.439742	412.126	750.164	1008.22	1130.32	958.883	842.15
AT1G49310	1.22328	0.214507	3.87604	0.0553418	0.955866	NA	0	3.40984	0	0	3.92985	0
AT1G49320	0	NA	NA	NA	NA	NA	0	0	0	0	0	0
AT1G49330	0	NA	NA	NA	NA	NA	0	0	0	0	0	0
AT1G49340	209.782	0.0451562	0.480242	0.0940281	0.925087	0.969362	298.099	225.902	95.8494	228.137	162.434	248.272
AT1G49350	131.758	-0.0913669	0.427799	-0.213575	0.830879	0.929395	145.792	123.607	138.383	129.047	130.995	122.725
AT1G49360	209.76	-0.171539	0.399377	-0.429517	0.667547	0.849436	172.67	200.328	293.539	231.594	192.563	167.866
AT1G49370	0.654975	3.252	3.99337	0.814351	0.415444	NA	0	0	0	0	3.92985	0
AT1G49380	446.225	-1.1517	0.296721	-3.88141	0.000103853	0.00144062	642.624	681.115	522.379	231.594	292.119	307.519
AT1G49390	13.7695	-1.28879	1.59342	-0.808819	0.418619	0.677944	45.6108	7.67214	5.39153	6.91325	17.0293	0
AT1G49400	150.917	-0.625763	0.485714	-1.28834	0.197628	0.440712	198.733	153.443	197.09	125.591	64.1875	166.455
AT1G49405	45.3797	-0.412485	0.764878	-0.539281	0.589693	0.805059	57.828	25.5738	71.8871	34.5662	28.8189	53.6042
AT1G49410	568.677	-0.569228	0.295352	-1.92728	0.0539442	0.190456	770.497	670.886	597.262	448.209	571.138	354.07
AT1G49420	0	NA	NA	NA	NA	NA	0	0	0	0	0	0
AT1G49430	302.771	0.382503	0.36147	1.05819	0.289971	0.55541	177.556	294.951	315.704	294.965	349.757	383.693
AT1G49435	0	NA	NA	NA	NA	NA	0	0	0	0	0	0
AT1G49440.1	0.67857	0.84696	3.99752	0.211871	0.832208	NA	0	0.852459	0.599059	0	2.6199	0
AT1G49450	736.39	0.941157	0.437666	2.1504	0.0315235	0.131613	489.502	524.263	499.615	1204.06	1399.03	301.876
AT1G49460	0	NA	NA	NA	NA	NA	0	0	0	0	0	0
AT1G49470	13.1318	-0.793943	1.84353	-0.430664	0.666712	0.84922	27.6923	14.4918	7.78777	0	28.8189	0
AT1G49475	6.92883	0.392834	2.61046	0.150485	0.880382	0.950631	0	16.1967	1.79718	0	23.5791	0
AT1G49480	530.746	0.296357	0.361065	0.820787	0.411768	0.671315	384.434	490.164	554.13	335.293	808.239	612.216
AT1G49490	142.007	1.18532	0.671166	1.76606	0.077386	0.243113	141.719	75.0164	43.7313	134.808	389.055	67.7106
AT1G49500	11008.5	0.613738	0.198731	3.08828	0.0020132	0.0162868	7641.44	8996.86	9465.73	11656.9	13032.7	15257.5
AT1G49510	653.311	-0.289977	0.264312	-1.0971	0.272598	0.535481	621.448	786.82	748.225	676.346	521.36	565.665
AT1G49520	354.27	1.61362	0.304573	5.29798	1.17e-07	4.24e-06	195.475	175.607	152.76	520.798	581.618	499.366
AT1G49530	193.673	1.78656	0.559462	3.19336	0.00140628	0.0122961	111.584	26.4262	122.807	415.947	220.072	265.2
AT1G49540	41.0436	-2.81063	1.21997	-2.30384	0.0212315	0.0996902	157.194	40.0656	18.5708	26.5008	3.92985	0
AT1G49550.1	1.7466	4.66824	3.93944	1.185	0.236018	NA	0	0	0	0	10.4796	0
AT1G49560	10.1268	-1.34788	1.99705	-0.674939	0.499715	0.74094	0	34.0984	9.58494	9.21766	7.8597	0
AT1G49570	0	NA	NA	NA	NA	NA	0	0	0	0	0	0
AT1G49580	96.0318	0.215935	0.564718	0.382376	0.702182	0.867827	79.8189	128.721	58.1087	79.5024	90.3865	139.653
AT1G49590	760.091	0.162488	0.282354	0.575474	0.564971	0.78799	753.393	716.918	682.328	995.508	839.678	572.719
AT1G49600	379.768	-1.00331	0.365167	-2.74752	0.00600474	0.0388503	642.624	495.279	382.2	235.05	182.083	341.374
AT1G49610	3.77146	2.12202	3.46591	0.612255	0.540369	NA	0	0	4.19341	18.4353	0	0
AT1G49620	46.9567	1.06854	0.839261	1.27319	0.20295	0.447943	17.1041	36.6558	37.1417	36.8707	125.755	28.2127
AT1G49630	123.605	-0.876238	0.510656	-1.71591	0.086179	0.26053	193.032	118.492	168.336	55.306	121.825	84.6382
AT1G49640	0	NA	NA	NA	NA	NA	0	0	0	0	0	0
AT1G49650	149.764	-0.0419106	0.503422	-0.0832515	0.933652	0.972984	140.905	191.803	123.406	156.7	209.592	76.1744
AT1G49660	497.011	0.0404961	0.275246	0.147127	0.883032	0.951974	571.764	456.918	441.506	480.471	510.88	520.525
AT1G49670	326.306	-0.39275	0.405537	-0.968471	0.332809	0.600626	473.212	288.984	348.652	171.679	261.99	413.317
AT1G49680	0	NA	NA	NA	NA	NA	0	0	0	0	0	0
AT1G49690	0	NA	NA	NA	NA	NA	0	0	0	0	0	0
AT1G49700	14.2247	0.946894	1.8109	0.522886	0.601053	0.812383	0	19.6066	9.58494	29.9574	26.199	0
AT1G49710	175.355	0.0293061	0.450959	0.0649861	0.948185	0.978621	219.909	167.935	132.991	190.114	112.656	228.523
AT1G49715	0	NA	NA	NA	NA	NA	0	0	0	0	0	0
AT1G49720	23.0249	-0.271854	1.00669	-0.270048	0.787123	0.911444	12.2172	41.7705	21.5661	13.8265	26.199	22.5702
AT1G49730	315.372	-0.628933	0.335934	-1.87219	0.0611801	0.207556	470.769	347.803	330.681	229.289	290.809	222.881
AT1G49740	124.741	-0.0406201	0.504162	-0.0805695	0.935784	0.973873	81.4479	133.836	164.142	154.396	89.0766	125.547
AT1G49750	601.685	0.22125	0.391667	0.564893	0.572146	0.792633	242.715	731.41	692.512	624.497	586.857	732.121
AT1G49760	261.388	-0.890952	0.542424	-1.64254	0.100478	0.289042	437.375	348.656	232.435	53.0016	197.802	299.055
AT1G49770	0	NA	NA	NA	NA	NA	0	0	0	0	0	0
AT1G49780	816.114	-0.26338	0.28932	-0.910343	0.362642	0.630878	924.434	791.935	954.301	693.629	544.939	987.446
AT1G49790	7.66455	-6.0165	2.675	-2.24916	0.0245023	0.110135	0	35.8033	10.184	0	0	0
AT1G49800	0	NA	NA	NA	NA	NA	0	0	0	0	0	0
AT1G49810	1.41064	4.35493	3.94733	1.10326	0.269915	NA	0	0	0	0	0	8.46382
AT1G49820	230.968	0.393661	0.397713	0.989813	0.322266	0.588795	169.412	231.017	198.289	170.527	310.458	306.108
AT1G49830	1.7466	4.66824	3.93944	1.185	0.236018	NA	0	0	0	0	10.4796	0
AT1G49832	77.0884	2.40928	0.746703	3.22655	0.00125291	0.0112232	8.14479	48.5902	16.7737	171.679	72.0472	145.296
AT1G49840	621.245	0.154003	0.3009	0.511809	0.608784	0.817671	433.303	619.738	711.083	744.326	529.22	689.802
AT1G49850	278.754	-1.11512	0.360198	-3.09587	0.00196239	0.0159656	432.488	322.23	389.987	225.833	163.744	138.242
AT1G49860	0	NA	NA	NA	NA	NA	0	0	0	0	0	0
AT1G49870	1.34424	4.29832	3.94894	1.08847	0.276386	NA	0	0	0	8.06546	0	0
AT1G49880	61.2264	0.00141415	0.697789	0.00202662	0.998383	0.999525	65.1583	35.8033	82.6701	91.0244	60.2577	32.4447
AT1G49890	173.782	0.0912115	0.479629	0.190171	0.849175	0.937155	182.443	204.59	118.015	198.18	98.2462	241.219
AT1G49900	222.282	0.979574	0.452058	2.16692	0.030241	0.127796	105.068	187.541	156.354	366.402	358.926	159.402
AT1G49910	7.4368	-0.809624	2.49436	-0.324582	0.745498	0.892775	10.5882	17.9016	0	16.1309	0	0
AT1G49920	0	NA	NA	NA	NA	NA	0	0	0	0	0	0
AT1G49930	0.698634	0.667674	3.98686	0.167469	0.867001	NA	1.62896	0	0	1.15221	0	1.41064
AT1G49938	0	NA	NA	NA	NA	NA	0	0	0	0	0	0
AT1G49940	17.7666	2.84737	1.50826	1.88785	0.0590454	0.202612	11.4027	1.70492	0	20.7397	62.8776	9.87446
AT1G49950	1162.08	0.548345	0.273594	2.00422	0.045046	0.16878	947.239	951.345	932.735	998.964	1844.41	1297.79
AT1G49952	0	NA	NA	NA	NA	NA	0	0	0	0	0	0
AT1G49960	12.7982	0.744588	1.58193	0.470683	0.637867	0.834405	13.0317	0	15.5755	5.76104	17.0293	25.3915
AT1G49970	1705.54	-1.1667	0.219116	-5.32455	1.01e-07	3.73e-06	2667.42	2221.51	2190.76	1076.16	923.514	1153.9
AT1G49975	1084.87	-0.273505	0.275805	-0.99166	0.321364	0.588066	1138.64	959.017	1463.5	798.48	920.894	1228.66
AT1G49980	276.284	0.0154349	0.371541	0.0415431	0.966863	0.985657	210.95	236.131	376.808	246.573	306.528	280.717
AT1G49990	80.2827	0.570365	0.80833	0.705609	0.480431	0.72758	42.3529	28.9836	122.208	110.612	20.9592	156.581
AT1G50000	107.668	-0.607951	0.513116	-1.18482	0.236088	0.491161	145.792	128.721	115.618	99.0899	52.398	104.387
AT1G50010	1322.43	-0.870401	0.343242	-2.53582	0.0112183	0.0623762	1892.85	1502.03	1734.87	1215.58	1144.9	444.351
AT1G50020	1716.13	-1.03666	0.246821	-4.20006	2.67e-05	0.000460558	2620.18	2117.51	2184.17	857.243	1362.35	1155.31
AT1G50030	115.112	1.16313	0.509661	2.28217	0.0224794	0.103705	43.1674	92.0656	77.8777	141.722	145.404	190.436
AT1G50040	228.061	-1.69656	0.498713	-3.40188	0.00066925	0.00671184	230.498	485.902	328.883	46.0883	140.165	136.832
AT1G50050	1.70492	-3.84487	3.92643	-0.979227	0.327468	NA	0	10.2295	0	0	0	0
AT1G50055	20.739	0.543058	1.17429	0.462455	0.643755	0.837262	13.8461	6.81968	29.953	51.8494	7.8597	14.1064
AT1G50060	0	NA	NA	NA	NA	NA	0	0	0	0	0	0
AT1G50070	0	NA	NA	NA	NA	NA	0	0	0	0	0	0
AT1G50080	1.90678	-4.00803	3.92433	-1.02133	0.307099	NA	10.5882	0.852459	0	0	0	0
AT1G50090	5.15837	-5.44506	3.51757	-1.54796	0.121632	0.326521	30.9502	0	0	0	0	0
AT1G50100	0.135747	-0.176531	4.08047	-0.0432623	0.965492	NA	0.814479	0	0	0	0	0
AT1G50110	8.30315	0.150877	2.81946	0.0535128	0.957323	0.98201	23.6199	0	0	0	26.199	0
AT1G50120	216.095	-0.122456	0.368202	-0.332579	0.739452	0.888589	228.869	231.869	215.062	182.049	256.75	181.972
AT1G50130	0	NA	NA	NA	NA	NA	0	0	0	0	0	0
AT1G50140	285.532	0.630842	0.398348	1.58365	0.113274	0.31207	290.769	202.033	179.718	320.314	483.371	236.987
AT1G50160	0	NA	NA	NA	NA	NA	0	0	0	0	0	0
AT1G50170	321.602	-1.00259	0.368693	-2.7193	0.00654193	0.0413555	484.615	483.345	319.298	169.375	288.189	184.793
AT1G50180	94.1581	-0.205207	0.611172	-0.335759	0.737052	0.886874	133.575	92.9181	76.0805	55.306	150.644	56.4255
AT1G50190	10.0233	-0.502512	2.31423	-0.21714	0.828099	0.928389	0	23.8689	11.3821	0	24.889	0
AT1G50200	1529.15	0.294342	0.251252	1.1715	0.241397	0.497753	1763.35	1208.79	1149.59	1849.29	1721.27	1482.58
AT1G50210	0	NA	NA	NA	NA	NA	0	0	0	0	0	0
AT1G50220	1.7647	-3.89625	3.92574	-0.992486	0.32096	NA	10.5882	0	0	0	0	0
AT1G50240	26.5655	-0.909517	1.40369	-0.647946	0.51702	0.753935	61.9004	8.52459	33.5473	0	49.7781	5.64255
AT1G50250	2140.43	-1.26136	0.23145	-5.4498	5.04e-08	2.07e-06	3290.5	2919.67	2851.52	1168.34	1045.34	1567.22
AT1G50260	289.883	0.925149	0.380284	2.43279	0.0149831	0.0775394	266.335	167.082	166.538	278.834	385.125	475.385
AT1G50270	36.7411	1.37724	0.862075	1.59759	0.110135	0.306146	8.14479	35.8033	17.3727	40.3273	51.088	67.7106
AT1G50280	78.812	2.05184	0.696977	2.94391	0.00324089	0.0239298	47.2398	8.52459	35.9435	92.1766	149.334	139.653
AT1G50290	441.721	1.34479	0.32029	4.19866	2.68e-05	0.000462692	229.683	230.164	288.746	833.046	539.699	528.989
AT1G50300	203.255	0.671592	0.440816	1.52352	0.127628	0.336419	197.104	163.672	109.628	157.853	272.469	318.804
AT1G50310	55.9174	0.784642	0.732172	1.07166	0.283871	0.548082	30.1357	65.6394	27.5567	41.4795	110.036	60.6574
AT1G50320	5151.71	-0.975069	0.252099	-3.86781	0.000109818	0.00150368	7470.4	6222.95	6793.93	2531.4	4710.58	3180.99
AT1G50325	0	NA	NA	NA	NA	NA	0	0	0	0	0	0
AT1G50330	0	NA	NA	NA	NA	NA	0	0	0	0	0	0
AT1G50340	0	NA	NA	NA	NA	NA	0	0	0	0	0	0
AT1G50350	0	NA	NA	NA	NA	NA	0	0	0	0	0	0
AT1G50360	82.495	1.03424	0.600809	1.72142	0.0851753	0.258545	47.2398	57.1148	58.1087	134.808	144.094	53.6042
AT1G50370	757.324	-0.300115	0.265988	-1.1283	0.259192	0.52045	1049.05	696.459	762.003	668.281	681.174	686.98
AT1G50380	187.272	-0.447442	0.523823	-0.854184	0.393003	0.656734	303.801	207.148	137.784	212.006	195.182	67.7106
AT1G50390	8.93914	0.346871	2.10066	0.165125	0.868846	0.945713	15.4751	3.40984	4.79247	29.9574	0	0
AT1G50400	5.77829	5.39645	3.08663	1.74833	0.0804066	0.248874	0.814479	0	0	0	0	33.8553
AT1G50410	220.537	0.321531	0.431534	0.745089	0.456218	0.707672	185.701	262.558	140.18	260.399	159.814	314.572
AT1G50420	58.6269	-0.295644	0.741994	-0.398446	0.690302	0.862577	107.511	39.2131	47.3257	85.2634	30.1288	42.3191
AT1G50430	1207.03	-0.00121044	0.23063	-0.00524841	0.995812	0.998587	1220.9	1298.3	1103.47	1190.23	1044.03	1385.25
AT1G50440	837.373	0.564733	0.309714	1.8234	0.0682422	0.223346	479.728	778.296	767.994	718.978	1032.24	1247
AT1G50450	1046.19	-1.08124	0.260423	-4.15187	3.3e-05	0.000553129	1765.79	1302.56	1194.52	654.454	771.56	588.236
AT1G50460	176.483	1.24215	0.430505	2.88534	0.00390995	0.0278046	90.4072	100.59	123.406	271.921	165.054	307.519
AT1G50470	0	NA	NA	NA	NA	NA	0	0	0	0	0	0
AT1G50480	942.153	-0.818174	0.313742	-2.60779	0.00911281	0.0533671	1358.55	1167.87	1081.3	933.289	417.874	694.033
AT1G50490	40.2599	-2.07577	1.06917	-1.94148	0.0521998	0.186356	69.2307	50.2951	75.4814	0	18.3393	28.2127
AT1G50500	524.753	-0.462793	0.345635	-1.33896	0.180583	0.417838	655.656	671.738	497.818	489.688	569.828	263.789
AT1G50510	93.9163	-0.953043	0.636294	-1.4978	0.134184	0.34787	215.837	78.4263	77.2786	61.067	40.6084	90.2808
AT1G50520	42.0151	0.948952	0.86307	1.09951	0.271547	0.534438	33.3936	36.6558	16.1746	69.1325	81.2169	15.517
AT1G50530	0	NA	NA	NA	NA	NA	0	0	0	0	0	0
AT1G50550	0	NA	NA	NA	NA	NA	0	0	0	0	0	0
AT1G50560	15.9956	-1.13507	1.14566	-0.990759	0.321803	0.588413	15.4751	28.9836	21.5661	13.8265	10.4796	5.64255
AT1G50570	191.424	-0.220239	0.403547	-0.545758	0.585232	0.801548	178.371	197.771	242.02	226.985	163.744	139.653
AT1G50575	200.856	-0.88425	0.491884	-1.79768	0.072228	0.231682	228.869	229.312	323.492	192.419	58.9477	172.098
AT1G50580	0.944995	1.07398	3.92709	0.273479	0.784485	NA	0	0	1.79718	1.15221	1.30995	1.41064
AT1G50590	177.287	1.56372	0.605308	2.58334	0.00978483	0.0563517	29.3212	130.426	109.029	303.031	115.276	376.64
AT1G50600	1107.94	0.46939	0.317976	1.47618	0.139896	0.356753	654.027	1253.12	881.216	1713.33	949.713	1196.22
AT1G50603	0	NA	NA	NA	NA	NA	0	0	0	0	0	0
AT1G50610	0	NA	NA	NA	NA	NA	0	0	0	0	0	0
AT1G50620	122.236	1.05667	0.512531	2.06168	0.0392385	0.153358	70.0452	98.8853	69.4908	247.725	123.135	124.136
AT1G50630	209.133	-0.647445	0.437843	-1.47871	0.139217	0.355739	162.081	225.902	377.407	140.569	159.814	189.025
AT1G50640	668.362	0.947816	0.323767	2.92746	0.00341745	0.0250133	389.321	451.804	527.771	1043.9	543.629	1053.75
AT1G50650	0	NA	NA	NA	NA	NA	0	0	0	0	0	0
AT1G50659	0	NA	NA	NA	NA	NA	0	0	0	0	0	0
AT1G50660	285.758	0.138176	0.37506	0.36841	0.712568	0.873788	316.018	179.869	319.898	245.42	309.148	344.195
AT1G50670	800.275	-0.102919	0.245783	-0.418737	0.675408	0.85388	792.488	791.082	902.782	775.436	869.806	670.053
AT1G50680	0	NA	NA	NA	NA	NA	0	0	0	0	0	0
AT1G50690	0.40724	-1.77336	3.98865	-0.4446	0.656609	NA	2.44344	0	0	0	0	0
AT1G50691	0	NA	NA	NA	NA	NA	0	0	0	0	0	0
AT1G50700	68.2734	-0.528658	0.616893	-0.856969	0.391462	0.655302	58.6425	71.6066	111.425	44.9361	51.088	71.9425
AT1G50710	196.58	-0.92248	0.398697	-2.31373	0.0206823	0.0979744	182.443	292.394	297.133	127.895	142.784	136.832
AT1G50720	0	NA	NA	NA	NA	NA	0	0	0	0	0	0
AT1G50730	321.02	-0.203513	0.358663	-0.567421	0.570428	0.791562	386.063	397.246	248.01	347.967	226.621	320.215
AT1G50732	568.562	-0.150425	0.30448	-0.49404	0.621278	0.824588	769.683	437.312	587.677	581.865	558.038	476.795
AT1G50735.1	0	NA	NA	NA	NA	NA	0	0	0	0	0	0
AT1G50740	3062.62	0.319084	0.237611	1.34288	0.17931	0.416037	2122.53	3202.69	2850.32	2797.56	3859.11	3543.52
AT1G50750	2040.04	-0.0274916	0.26865	-0.102333	0.918493	0.966501	2511.04	1831.94	1835.52	1659.18	2716.84	1685.71
AT1G50760	1.98907	-4.06782	3.92362	-1.03675	0.299851	NA	0	11.9344	0	0	0	0
AT1G50770	0	NA	NA	NA	NA	NA	0	0	0	0	0	0
AT1G50780	1.85411	-0.483781	3.83339	-0.126202	0.899572	NA	6.51583	0	0	4.60883	0	0
AT1G50790	21.3478	-2.77744	1.27855	-2.17234	0.0298301	0.126404	49.6832	13.6394	48.5238	5.76104	10.4796	0
AT1G50800	0	NA	NA	NA	NA	NA	0	0	0	0	0	0
AT1G50810.1	0	NA	NA	NA	NA	NA	0	0	0	0	0	0
AT1G50820	0	NA	NA	NA	NA	NA	0	0	0	0	0	0
AT1G50830	3.09112	-0.0286621	3.74928	-0.00764469	0.9939	NA	0	9.37705	0	0	9.16965	0
AT1G50840	231.393	-1.12017	0.435741	-2.57072	0.0101488	0.0580552	272.036	318.82	359.435	96.7855	111.346	229.934
AT1G50850.1	0	NA	NA	NA	NA	NA	0	0	0	0	0	0
AT1G50860.1	0	NA	NA	NA	NA	NA	0	0	0	0	0	0
AT1G50870	0	NA	NA	NA	NA	NA	0	0	0	0	0	0
AT1G50880	3.64866	5.73455	3.88969	1.4743	0.140402	NA	0	0	0	21.892	0	0
AT1G50890	115.416	-0.405754	0.564052	-0.719355	0.471922	0.721249	92.0361	167.082	135.387	56.4582	161.124	80.4063
AT1G50900	717.173	-1.84281	0.277508	-6.64057	3.12e-11	3.07e-09	954.569	1129.51	1280.19	245.42	357.616	335.732
AT1G50910	22.4675	0.560144	1.09681	0.510701	0.609561	0.81829	7.33031	40.0656	7.18871	24.1964	23.5791	32.4447
AT1G50920	584.5	-0.761691	0.281348	-2.70729	0.00678344	0.042416	875.565	739.935	590.672	444.752	387.745	468.332
AT1G50930	0.768139	3.49583	3.98003	0.878343	0.379758	NA	0	0	0	4.60883	0	0
AT1G50940	324.229	0.198425	0.378128	0.524755	0.599753	0.811634	271.222	287.279	347.454	372.163	458.482	208.774
AT1G50950	25.456	0.0263534	1.56232	0.0168681	0.986542	0.994962	0.814479	60.5246	14.3774	11.5221	65.4975	0
AT1G50954	0	NA	NA	NA	NA	NA	0	0	0	0	0	0
AT1G50960	0	NA	NA	NA	NA	NA	0	0	0	0	0	0
AT1G50970	290.677	0.622046	0.354639	1.75403	0.0794258	0.247015	232.127	179.869	274.369	309.944	310.458	437.297
AT1G50980	0	NA	NA	NA	NA	NA	0	0	0	0	0	0
AT1G50990	1.90045	-4.00333	3.92439	-1.02011	0.307674	NA	11.4027	0	0	0	0	0
AT1G51000	0	NA	NA	NA	NA	NA	0	0	0	0	0	0
AT1G51010	0	NA	NA	NA	NA	NA	0	0	0	0	0	0
AT1G51020	1.7647	-3.89625	3.92574	-0.992486	0.32096	NA	10.5882	0	0	0	0	0
AT1G51030	0	NA	NA	NA	NA	NA	0	0	0	0	0	0
AT1G51035	0	NA	NA	NA	NA	NA	0	0	0	0	0	0
AT1G51040	0	NA	NA	NA	NA	NA	0	0	0	0	0	0
AT1G51050	0	NA	NA	NA	NA	NA	0	0	0	0	0	0
AT1G51055	1.29796	-3.46385	3.93235	-0.88086	0.378394	NA	0	0	7.78777	0	0	0
AT1G51060	751.468	0.407917	0.260017	1.56881	0.116693	0.317748	681.719	560.066	696.107	1016.25	787.28	767.387
AT1G51070	480.231	-0.703096	0.268468	-2.61892	0.00882082	0.0519291	616.561	540.459	627.814	361.793	369.406	365.355
AT1G51080	169.542	-0.297821	0.448743	-0.663677	0.506897	0.746245	175.927	184.984	200.086	193.571	87.7666	174.919
AT1G51085.1	2.10869	0.699322	3.81339	0.183386	0.854495	NA	0	0	4.79247	0	7.8597	0
AT1G51090	1083.67	0.71103	0.281777	2.52338	0.0116233	0.0641671	620.633	864.394	980.061	1298.54	1059.75	1678.66
AT1G51100	115.835	-0.866234	0.556613	-1.55626	0.119646	0.322772	198.733	94.623	155.755	125.591	68.1174	52.1936
AT1G51110	2294.19	0.901315	0.253891	3.55001	0.000385214	0.00428139	1760.09	1498.62	1540.78	2073.97	3257.84	3633.8
AT1G51120	1.68525	-2.69304	3.92919	-0.685392	0.493096	NA	8.95927	0	0	1.15221	0	0
AT1G51130	11.3004	0.779273	1.49838	0.520077	0.60301	0.813879	14.6606	6.81968	3.59435	34.5662	3.92985	4.23191
AT1G51140	416.994	0.468871	0.309062	1.51708	0.129248	0.339311	280.995	406.623	361.832	448.209	569.828	434.476
AT1G51150	0	NA	NA	NA	NA	NA	0	0	0	0	0	0
AT1G51160	406.423	0.139536	0.309342	0.451072	0.651937	0.841922	354.298	436.459	369.619	365.25	529.22	383.693
AT1G51170	39.7083	-0.477493	0.771674	-0.618776	0.536064	0.768511	55.3846	38.3607	44.9294	40.3273	18.3393	40.9085
AT1G51172	0	NA	NA	NA	NA	NA	0	0	0	0	0	0
AT1G51175.1	0.0998432	-0.176531	4.08047	-0.0432623	0.965492	NA	0	0	0.599059	0	0	0
AT1G51190	0	NA	NA	NA	NA	NA	0	0	0	0	0	0
AT1G51200	2019.35	-0.46185	0.210126	-2.19797	0.027951	0.121171	2553.39	1982.82	2483.1	1692.59	1757.95	1646.21
AT1G51210	0	NA	NA	NA	NA	NA	0	0	0	0	0	0
AT1G51220	0	NA	NA	NA	NA	NA	0	0	0	0	0	0
AT1G51230	0	NA	NA	NA	NA	NA	0	0	0	0	0	0
AT1G51240	0	NA	NA	NA	NA	NA	0	0	0	0	0	0
AT1G51250	0	NA	NA	NA	NA	NA	0	0	0	0	0	0
AT1G51260	0	NA	NA	NA	NA	NA	0	0	0	0	0	0
AT1G51270	259.717	2.39652	0.472928	5.06741	4.03e-07	1.23e-05	131.131	66.4918	51.5191	573.8	251.51	483.849
AT1G51290	0	NA	NA	NA	NA	NA	0	0	0	0	0	0
AT1G51300	0	NA	NA	NA	NA	NA	0	0	0	0	0	0
AT1G51310	170.236	0.0310035	0.616608	0.0502808	0.959899	0.982949	166.154	248.066	91.057	56.4582	314.388	145.296
AT1G51320	0	NA	NA	NA	NA	NA	0	0	0	0	0	0
AT1G51330	1.90045	-4.00333	3.92439	-1.02011	0.307674	NA	11.4027	0	0	0	0	0
AT1G51340	19.6818	2.09677	1.49763	1.40005	0.161497	0.390137	2.44344	0	19.7689	70.2847	15.7194	9.87446
AT1G51350	144.883	-0.510534	0.552597	-0.923882	0.355548	0.624038	158.009	212.262	140.18	64.5237	79.9069	214.417
AT1G51355	0.192035	1.74702	4.08047	0.428142	0.668548	NA	0	0	0	1.15221	0	0
AT1G51360	105.664	-1.78502	0.625043	-2.85584	0.00429233	0.0299052	263.891	152.59	74.8824	46.0883	28.8189	67.7106
AT1G51370	84.3988	1.04535	0.693219	1.50797	0.131562	0.343231	98.552	50.2951	16.7737	142.874	104.796	93.102
AT1G51380	18.2233	1.1929	1.35461	0.880622	0.378522	0.644258	9.77375	18.7541	4.79247	1.15221	53.7079	21.1596
AT1G51390	219.35	-0.056094	0.457861	-0.122513	0.902493	0.95981	212.579	169.639	288.746	335.293	134.925	174.919
AT1G51400	29.3135	-0.0819899	0.839605	-0.097653	0.922208	0.967991	30.9502	24.7213	34.7454	32.2618	23.5791	29.6234
AT1G51402	182.714	1.57238	0.434614	3.61787	0.000297037	0.00343804	126.244	83.541	66.4955	336.445	260.68	222.881
AT1G51405	8.73928	-2.69994	2.31684	-1.16535	0.243877	0.50079	20.362	0	25.1605	6.91325	0	0
AT1G51410	0.135747	-0.176531	4.08047	-0.0432623	0.965492	NA	0.814479	0	0	0	0	0
AT1G51420	2.79561	-4.56632	3.9187	-1.16526	0.243913	NA	0	0	16.7737	0	0	0
AT1G51430	346.975	0.187608	0.363307	0.516389	0.605583	0.815513	404.796	234.426	334.275	422.86	423.114	262.378
AT1G51440	73.6941	0.999432	0.751233	1.33039	0.18339	0.421957	34.2081	50.2951	62.9012	162.461	22.2691	110.03
AT1G51450	136.092	0.919569	0.504138	1.82404	0.0681457	0.223067	136.018	73.3115	73.0852	150.939	134.925	248.272
AT1G51460	8.70455	-3.16939	2.02685	-1.5637	0.117888	0.319542	33.3936	3.40984	10.184	0	5.2398	0
AT1G51470	0.271493	-1.18392	4.02925	-0.293832	0.768887	NA	1.62896	0	0	0	0	0
AT1G51480	1.7466	4.66824	3.93944	1.185	0.236018	NA	0	0	0	0	10.4796	0
AT1G51490	0.979636	-0.309838	3.92254	-0.078989	0.937041	NA	3.25792	0	0	0	2.6199	0
AT1G51500	2814.54	0.808712	0.202802	3.98769	6.67e-05	0.000993288	1966.15	1935.08	2235.69	4018.9	3194.97	3536.47
AT1G51510	939.67	-0.211829	0.237333	-0.89254	0.372104	0.638835	933.393	1035.74	1056.74	1003.57	783.35	825.223
AT1G51520	51.3602	0.363986	0.679567	0.535614	0.592225	0.806625	27.6923	53.7049	53.3163	64.5237	51.088	57.8361
AT1G51530	5.00587	1.80883	2.43761	0.74205	0.458057	0.709361	0	4.2623	2.39624	0	7.8597	15.517
AT1G51538	3.83627	-5.02253	3.44588	-1.45754	0.144966	NA	0	0.852459	22.1652	0	0	0
AT1G51540	53.2923	-0.2597	0.688583	-0.377151	0.706062	0.870158	67.6018	62.2295	44.3304	36.8707	35.3686	73.3531
AT1G51550	91.913	0.167638	0.612736	0.27359	0.7844	0.910782	60.2714	99.7378	99.4438	58.7626	66.8074	166.455
AT1G51560	509.183	-0.0279937	0.278372	-0.100562	0.919898	0.967029	547.33	484.197	510.997	509.276	582.928	420.37
AT1G51570	711.832	-0.681318	0.264443	-2.57643	0.00998275	0.0572458	1037.65	846.492	746.428	519.646	504.331	616.448
AT1G51580	202.373	-0.373797	0.388313	-0.962617	0.33574	0.603965	221.538	268.525	195.293	171.679	142.784	214.417
AT1G51590	172.267	0.427995	0.459011	0.932429	0.351115	0.619607	83.8913	172.197	184.51	209.702	225.311	157.991
AT1G51600	180.836	-0.51951	0.436929	-1.189	0.234438	0.489234	138.461	253.18	247.411	161.309	113.966	170.687
AT1G51610	403.011	0.0353215	0.314623	0.112266	0.910613	0.963134	417.828	428.787	347.454	329.532	383.815	510.651
AT1G51620	368.375	-0.207338	0.307178	-0.674977	0.49969	0.74094	318.461	421.967	443.903	361.793	334.037	330.089
AT1G51630	656.134	-0.278351	0.260381	-1.06901	0.285064	0.549279	653.212	738.23	766.196	566.886	690.343	521.936
AT1G51640	1.18839	2.9695	3.96108	0.749669	0.453454	NA	0	0.852459	0	3.45662	0	2.82127
AT1G51645	0	NA	NA	NA	NA	NA	0	0	0	0	0	0
AT1G51650	1060.88	-0.563165	0.288209	-1.95401	0.0506997	0.183018	1701.45	1035.74	1059.14	949.419	677.244	942.306
AT1G51660	434.853	-0.505307	0.310272	-1.62859	0.103399	0.294499	481.357	529.377	519.983	321.466	466.342	290.591
AT1G51670	164.756	0.854844	0.597259	1.43128	0.152351	0.376537	115.656	69.0492	167.137	253.486	318.318	64.8893
AT1G51680	1034.58	-0.478633	0.238863	-2.0038	0.0450915	0.168825	1282.8	996.525	1334.1	800.785	913.035	880.238
AT1G51690	1772.03	-0.140386	0.203283	-0.690591	0.489823	0.734744	1905.07	1706.62	1962.52	1613.09	1797.25	1647.62
AT1G51700	1200.27	-0.053953	0.270433	-0.199506	0.841867	0.934058	1346.33	1196.85	1124.43	814.611	1307.33	1412.05
AT1G51710	361.265	0.0944881	0.394564	0.239474	0.810738	0.921951	389.321	401.508	257.595	240.811	556.729	321.625
AT1G51720	397.563	0.925164	0.300983	3.07381	0.00211344	0.0169277	316.832	229.312	276.765	576.104	509.57	476.795
AT1G51730	759.848	-0.21716	0.256627	-0.846209	0.397436	0.65987	781.9	846.492	822.508	676.346	843.607	588.236
AT1G51740	161.76	-0.232715	0.586871	-0.396536	0.69171	0.862924	177.556	141.508	205.477	266.16	45.8482	134.011
AT1G51745	201.488	0.304412	0.411497	0.739768	0.459441	0.710237	153.122	163.672	224.048	286.9	161.124	220.059
AT1G51750.1	4.36349	5.99319	2.83833	2.11152	0.0347275	0.14087	0	0	0	20.7397	2.6199	2.82127
AT1G51760	4506.22	1.86493	0.389487	4.78817	1.68e-06	4.35e-05	1325.16	2446.56	2052.38	11934.6	2961.8	6316.83
AT1G51770	73.8648	2.18268	0.655113	3.33176	0.000862984	0.0082012	38.2805	30.6885	11.3821	142.874	93.0064	126.957
AT1G51780	0.43665	2.66613	4.03602	0.660585	0.508878	NA	0	0	0	0	2.6199	0
AT1G51790	110.262	-2.96099	0.854015	-3.46714	0.000526025	0.00551145	273.665	164.525	148.567	62.2192	1.30995	11.2851
AT1G51800	172.35	-0.760523	0.453184	-1.67818	0.0933126	0.274791	246.787	159.41	243.817	126.743	83.8368	173.508
AT1G51802	12.7779	1.35239	1.304	1.0371	0.299688	0.56507	7.33031	3.40984	10.7831	21.892	26.199	7.05319
AT1G51805	3425.97	1.45172	0.258167	5.62318	1.87e-08	8.8e-07	1369.14	2132	2001.46	4426.78	4182.67	6443.79
AT1G51810	2.57918	-4.44447	3.91975	-1.13386	0.256852	NA	15.4751	0	0	0	0	0
AT1G51820	501.906	-0.234738	0.461567	-0.508568	0.611055	0.819108	577.466	626.558	423.535	270.769	237.101	876.006
AT1G51823	0	NA	NA	NA	NA	NA	0	0	0	0	0	0
AT1G51830	4.47963	-5.24148	3.68002	-1.42431	0.154358	0.379148	26.8778	0	0	0	0	0
AT1G51840	0	NA	NA	NA	NA	NA	0	0	0	0	0	0
AT1G51850	58.2166	-3.10327	0.92818	-3.34339	0.000827602	0.00793993	109.14	142.361	61.104	5.76104	1.30995	29.6234
AT1G51860	44.5355	-1.1337	1.25793	-0.901244	0.367458	0.635171	101.81	81.8361	0	38.0229	13.0995	32.4447
AT1G51870	6.66424	-5.81436	2.90154	-2.00389	0.0450821	0.168821	38.2805	1.70492	0	0	0	0
AT1G51880	3.3848	-4.83871	2.98869	-1.61901	0.105446	NA	5.70135	6.81968	7.78777	0	0	0
AT1G51890	10.0257	-1.00887	1.78411	-0.565473	0.571752	0.79239	8.14479	25.5738	6.58965	18.4353	0	1.41064
AT1G51900	11.3663	-2.46689	2.58806	-0.953183	NA	NA	57.828	0	0	10.3699	0	0
AT1G51910	0	NA	NA	NA	NA	NA	0	0	0	0	0	0
AT1G51913	1.11401	-3.23489	3.93673	-0.82172	0.411236	NA	4.88687	0	1.79718	0	0	0
AT1G51915	9.76778	-6.36749	2.09073	-3.04558	0.00232234	0.018331	31.7647	7.67214	19.1699	0	0	0
AT1G51920	8.60619	-6.18289	2.58327	-2.39343	0.0166916	0.0838872	26.0633	25.5738	0	0	0	0
AT1G51930	1.52827	4.47549	3.94409	1.13473	0.256488	NA	0	0	0	0	9.16965	0
AT1G51940	397.428	-0.362854	0.490375	-0.739952	0.459329	0.710145	352.669	349.508	639.196	338.749	580.308	124.136
AT1G51950	1398.81	0.582455	0.228664	2.54722	0.0108586	0.0609489	1273.85	940.263	1146.6	1817.03	1684.6	1530.54
AT1G51960	38.0271	0.405441	0.804319	0.50408	0.614205	0.820625	31.7647	48.5902	17.9718	43.7839	55.0179	31.034
AT1G51965	101.778	-0.420637	0.58916	-0.713959	0.475252	0.723812	156.38	51.1476	141.977	108.308	66.8074	86.0489
AT1G51970	0	NA	NA	NA	NA	NA	0	0	0	0	0	0
AT1G51980	587.049	-0.540212	0.310038	-1.7424	0.0814378	0.250666	719.999	625.705	741.036	487.384	327.487	620.68
AT1G51990	0	NA	NA	NA	NA	NA	0	0	0	0	0	0
AT1G52000	608.343	1.13017	0.482569	2.34199	0.019181	0.0926822	520.452	236.131	388.19	1426.43	279.019	799.831
AT1G52010.1	0	NA	NA	NA	NA	NA	0	0	0	0	0	0
AT1G52020.1	0	NA	NA	NA	NA	NA	0	0	0	0	0	0
AT1G52030	3.99373	-5.07988	3.80981	-1.33337	0.182411	0.420666	0	0	23.9624	0	0	0
AT1G52040	95.746	0.680652	0.779624	0.873051	0.382635	0.647799	139.276	49.4427	32.3492	241.964	73.3572	38.0872
AT1G52050	2.17194	-4.19624	3.92219	-1.06987	0.284677	NA	13.0317	0	0	0	0	0
AT1G52060	0	NA	NA	NA	NA	NA	0	0	0	0	0	0
AT1G52070	0	NA	NA	NA	NA	NA	0	0	0	0	0	0
AT1G52080	43.508	-2.61422	1.32045	-1.97979	0.0477276	0.175591	61.0859	109.967	53.3163	0	36.6786	0
AT1G52085	0	NA	NA	NA	NA	NA	0	0	0	0	0	0
AT1G52087.1	0	NA	NA	NA	NA	NA	0	0	0	0	0	0
AT1G52090.1	0	NA	NA	NA	NA	NA	0	0	0	0	0	0
AT1G52100	262.657	0.431536	0.549894	0.784762	0.432593	0.689408	130.317	204.59	335.473	164.766	162.434	578.361
AT1G52110	0.271493	-1.18392	4.02925	-0.293832	0.768887	NA	1.62896	0	0	0	0	0
AT1G52120	17.7974	-7.23139	1.94384	-3.72015	0.000199105	0.00246974	83.0769	21.3115	2.39624	0	0	0
AT1G52130	0	NA	NA	NA	NA	NA	0	0	0	0	0	0
AT1G52140	33.5507	2.04108	1.25502	1.62634	0.103878	0.295318	0	17.0492	22.1652	14.9787	31.4388	115.672
AT1G52150	198.195	0.933988	0.427618	2.18417	0.0289501	0.124086	87.1493	178.164	143.175	243.116	218.762	318.804
AT1G52155	144.497	0.0245748	0.513919	0.0478185	0.961861	0.983357	106.697	164.525	158.751	220.072	77.287	139.653
AT1G52160	33.3098	-1.58559	0.994263	-1.59474	0.11077	0.307385	54.5701	26.4262	68.8918	10.3699	35.3686	4.23191
AT1G52170	0	NA	NA	NA	NA	NA	0	0	0	0	0	0
AT1G52180	0	NA	NA	NA	NA	NA	0	0	0	0	0	0
AT1G52185	0	NA	NA	NA	NA	NA	0	0	0	0	0	0
AT1G52190	429.821	-1.52369	0.383838	-3.96961	7.2e-05	0.00106311	361.629	664.066	887.206	187.81	201.732	276.485
AT1G52191	0.956556	-3.01039	3.94175	-0.763719	0.445035	NA	4.88687	0.852459	0	0	0	0
AT1G52200	734.384	-1.89683	0.387478	-4.89532	9.81e-07	2.67e-05	1298.28	1081.77	1093.28	342.206	132.305	458.457
AT1G52210.1	0	NA	NA	NA	NA	NA	0	0	0	0	0	0
AT1G52211	0	NA	NA	NA	NA	NA	0	0	0	0	0	0
AT1G52220	5031.8	-0.535615	0.189366	-2.82847	0.00467706	0.0319768	6176.19	5373.05	6315.88	3842.61	4007.14	4475.95
AT1G52230	26742.5	-1.30887	0.196841	-6.6494	2.94e-11	2.93e-09	40269.5	35417.1	38626.1	12542.9	16709.7	16889.6
AT1G52240	505.907	0.649658	0.397892	1.63275	0.102522	0.292994	487.873	294.099	399.572	433.23	1007.35	413.317
AT1G52260	211.283	0.291499	0.478875	0.608717	0.542712	0.772431	235.384	175.607	159.35	261.551	331.417	104.387
AT1G52270	13.1264	1.04161	1.94897	0.534443	0.593035	0.807022	0	22.1639	3.59435	0	7.8597	45.1404
AT1G52280	975.772	0.723435	0.275086	2.62985	0.00854234	0.0506601	621.448	704.984	881.815	1549.72	1021.76	1074.91
AT1G52290	1143.78	1.15478	0.261811	4.41072	1.03e-05	0.000204914	534.298	722.033	869.834	1387.26	1738.3	1610.95
AT1G52300	2079.69	-0.773692	0.231944	-3.33568	0.000850904	0.00811228	2802.62	2567.61	2502.87	1366.52	1930.87	1307.66
AT1G52310	386.566	0.678227	0.425326	1.59461	0.110801	0.307385	365.701	352.918	173.727	475.862	269.85	681.338
AT1G52315	75.7585	1.58898	0.616482	2.5775	0.00995182	0.0571159	25.2489	51.1476	37.1417	162.461	99.5562	78.9957
AT1G52320	173.674	-0.190207	0.474753	-0.400645	0.688681	0.861462	171.041	168.787	215.661	200.484	205.662	80.4063
AT1G52325	0.576104	3.08434	4.0039	0.770333	0.441103	NA	0	0	0	3.45662	0	0
AT1G52330	2.22003	0.685798	3.73052	0.183835	0.854143	NA	0	5.11476	0	1.15221	0	7.05319
AT1G52340	395.972	-0.489182	0.390362	-1.25315	0.210151	0.457833	679.276	325.64	382.2	223.528	358.926	406.263
AT1G52342	571.345	1.04499	0.317002	3.29648	0.000979032	0.0091443	412.126	261.705	444.502	608.366	787.28	914.093
AT1G52343	1.19812	-3.34905	3.93446	-0.85121	0.394653	NA	0	0	7.18871	0	0	0
AT1G52347	71.2532	1.15867	0.650659	1.78076	0.0749515	0.237493	68.4162	29.8361	34.1464	134.808	61.5676	98.7446
AT1G52350	0	NA	NA	NA	NA	NA	0	0	0	0	0	0
AT1G52360	535.508	0.507633	0.315251	1.61025	0.107343	0.300987	570.95	412.59	343.86	773.132	538.389	574.129
AT1G52370	253.505	-0.0827814	0.379056	-0.218389	0.827126	0.928004	201.991	323.082	257.595	314.553	212.212	211.596
AT1G52380	521.682	0.0529755	0.287073	0.184537	0.853592	0.938991	512.307	617.181	407.36	542.69	555.419	495.134
AT1G52390	5.57998	0.102299	3.12301	0.0327565	0.973869	0.989015	0	16.1967	0	17.2831	0	0
AT1G52400	810.796	1.24426	0.383688	3.2429	0.00118321	0.0106989	578.28	487.607	378.605	1677.61	525.29	1217.38
AT1G52410	498.274	0.624879	0.364659	1.7136	0.086602	0.26126	446.335	239.541	490.03	811.154	482.061	520.525
AT1G52415	0.271493	-1.18392	4.02925	-0.293832	0.768887	NA	1.62896	0	0	0	0	0
AT1G52420	231.62	-0.107916	0.41013	-0.263125	0.792454	0.914236	193.846	248.066	279.161	320.314	166.364	181.972
AT1G52430	4.15966	0.147813	3.01983	0.0489475	0.960961	0.983284	1.62896	10.2295	0	0	13.0995	0
AT1G52440	0.271493	-1.18392	4.02925	-0.293832	0.768887	NA	1.62896	0	0	0	0	0
AT1G52450	11.6501	2.29127	1.53737	1.49039	0.136123	0.350906	0	7.67214	4.19341	18.4353	17.0293	22.5702
AT1G52460	0	NA	NA	NA	NA	NA	0	0	0	0	0	0
AT1G52470	0	NA	NA	NA	NA	NA	0	0	0	0	0	0
AT1G52490	0	NA	NA	NA	NA	NA	0	0	0	0	0	0
AT1G52500	166.49	0.354247	0.494759	0.715999	0.473992	0.723005	205.249	127.869	105.434	194.723	106.106	259.557
AT1G52510	875.815	-0.211457	0.249584	-0.847239	0.396862	0.659569	1024.61	867.804	926.744	664.824	855.397	915.503
AT1G52520	70.3208	-0.373854	0.631178	-0.592312	0.553642	0.781012	50.4977	103.148	84.4673	66.8281	37.9885	78.9957
AT1G52530	6.34225	3.00851	2.55414	1.1779	0.238838	0.494785	0	4.2623	0	11.5221	22.2691	0
AT1G52540	188.89	0.819729	0.514455	1.59339	0.111072	0.307773	50.4977	201.18	158.152	250.029	226.621	246.861
AT1G52550	175.201	0.0956686	0.439197	0.217827	0.827564	0.928122	122.986	167.935	216.859	130.2	221.381	191.847
AT1G52560	0	NA	NA	NA	NA	NA	0	0	0	0	0	0
AT1G52565	304.019	1.26696	0.350524	3.61446	0.000300969	0.00347556	222.353	167.935	145.571	442.448	503.021	342.785
AT1G52570	19.5375	-0.998926	1.21044	-0.825259	0.409224	0.669534	17.9185	24.7213	35.3445	1.15221	18.3393	19.7489
AT1G52580	0.271493	-1.18392	4.02925	-0.293832	0.768887	NA	1.62896	0	0	0	0	0
AT1G52590	276.458	-0.824585	0.421907	-1.95443	0.0506508	0.182935	410.497	317.967	331.28	102.547	276.399	220.059
AT1G52600	586.043	-0.0466277	0.312402	-0.149256	0.881352	0.95125	564.434	577.968	643.988	483.927	802.999	442.94
AT1G52610.1	0	NA	NA	NA	NA	NA	0	0	0	0	0	0
AT1G52615	3.48786	-1.14079	3.5894	-0.317823	0.750619	NA	0	0	14.3774	0	6.54975	0
AT1G52618	105.842	0.971229	0.613663	1.58268	0.113495	0.312422	84.7058	76.7214	53.3163	215.463	51.088	153.759
AT1G52620	16.3667	0.878097	1.2769	0.687676	0.491657	0.736169	6.51583	22.1639	5.99059	9.21766	45.8482	8.46382
AT1G52630	232.223	0.363676	0.441549	0.823635	0.410147	0.670193	119.728	219.935	269.577	351.423	188.633	244.04
AT1G52640	11.2447	0.760628	1.92702	0.394718	0.693051	0.863333	0	17.9016	7.18871	25.3486	17.0293	0
AT1G52650	8.40248	-0.278728	2.08757	-0.133518	0.893784	0.956706	13.8461	0	13.7784	5.76104	17.0293	0
AT1G52660	0.218325	1.74702	4.08047	0.428142	0.668548	NA	0	0	0	0	1.30995	0
AT1G52670	425.051	-1.37167	0.324744	-4.22385	2.4e-05	0.000422189	618.19	726.295	495.422	244.268	285.569	180.562
AT1G52680	0	NA	NA	NA	NA	NA	0	0	0	0	0	0
AT1G52690	608.914	-0.32889	0.341813	-0.962192	0.335953	0.604133	838.099	644.459	552.332	788.11	408.704	421.78
AT1G52695	2.47509	-4.38465	3.9203	-1.11845	0.263376	NA	10.5882	4.2623	0	0	0	0
AT1G52696	0	NA	NA	NA	NA	NA	0	0	0	0	0	0
AT1G52700	0	NA	NA	NA	NA	NA	0	0	0	0	0	0
AT1G52710	754.893	0.659161	0.259806	2.53713	0.0111766	0.0622117	578.28	559.213	618.828	1132.62	809.549	830.865
AT1G52720	462.65	0.603728	0.459873	1.31281	0.189246	0.430508	310.317	301.771	489.431	800.785	196.492	677.106
AT1G52730	435.733	-0.00130192	0.326294	-0.00399001	0.996816	0.998901	500.905	492.722	314.506	444.752	353.686	507.829
AT1G52740	737.843	0.1996	0.244072	0.81779	0.413477	0.673162	776.199	643.607	640.993	804.241	746.671	815.348
AT1G52750	51.465	-1.40829	2.78989	-0.504781	0.613713	0.820348	0	73.3115	150.963	4.60883	79.9069	0
AT1G52760	181.022	-2.25563	0.401259	-5.62138	1.89e-08	8.85e-07	314.389	276.197	307.317	61.067	52.398	74.7638
AT1G52770	19.1256	-2.08078	1.74055	-1.19547	0.231903	0.48586	73.3031	19.6066	0	12.6743	9.16965	0
AT1G52780	194.074	-0.541457	0.549403	-0.985537	0.32436	0.591059	126.244	344.394	219.256	94.4811	102.176	277.896
AT1G52790	26.3564	0.138923	0.921515	0.150755	0.880169	0.950534	15.4751	34.0984	25.7595	39.1751	19.6492	23.9808
AT1G52800	15.9977	-1.96103	2.04097	-0.960831	0.336637	0.604931	23.6199	0	52.7172	0	19.6492	0
AT1G52810	0.591407	-0.818646	3.98826	-0.205264	0.837366	NA	0	0	2.39624	1.15221	0	0
AT1G52820	75.2523	1.01852	0.689109	1.47802	0.139402	0.356018	38.2805	42.623	68.2927	154.396	112.656	35.2659
AT1G52825	178.919	1.05957	0.509167	2.08099	0.0374351	0.148474	131.131	66.4918	150.364	374.468	204.352	146.706
AT1G52827	1367.33	2.30088	0.302328	7.61054	2.73e-14	5.97e-12	307.873	550.689	525.375	2980.76	2080.2	1759.06
AT1G52830	1238.6	0.765837	0.392789	1.94974	0.0512071	0.184321	383.62	900.197	1467.69	1850.45	1616.48	1213.15
AT1G52840.1	0.135747	-0.176531	4.08047	-0.0432623	0.965492	NA	0.814479	0	0	0	0	0
AT1G52850.1	0.142077	-0.176531	4.08047	-0.0432623	0.965492	NA	0	0.852459	0	0	0	0
AT1G52855	293.656	1.55938	0.633831	2.46025	0.013884	0.0734255	52.1267	230.164	164.142	706.304	94.3164	514.883
AT1G52857	2.33488	-1.01813	3.58719	-0.283824	0.776545	NA	0	3.40984	5.99059	4.60883	0	0
AT1G52860	0	NA	NA	NA	NA	NA	0	0	0	0	0	0
AT1G52870	2964.23	-0.328172	0.240054	-1.36708	0.171601	0.404305	3574.75	2805.44	3518.87	2011.76	3239.51	2635.07
AT1G52880	249.246	1.8174	0.433097	4.19628	2.71e-05	0.000467186	74.9321	134.689	121.01	578.408	298.668	287.77
AT1G52890	6905.78	1.43877	0.382457	3.76191	0.000168621	0.00215904	2108.69	5248.59	3808.82	16923.6	5575.14	7769.79
AT1G52900	0	NA	NA	NA	NA	NA	0	0	0	0	0	0
AT1G52905	172.039	0.344508	0.451934	0.762296	0.445883	0.699512	111.584	212.262	131.194	233.898	140.165	203.132
AT1G52910	36.1794	-2.76142	1.36977	-2.01598	0.043802	0.16535	21.9909	77.5738	89.8589	27.653	0	0
AT1G52920	6.08763	0.508549	2.30355	0.220767	0.825274	0.927375	0	4.2623	10.7831	5.76104	15.7194	0
AT1G52930	105.16	-1.54475	0.557513	-2.77078	0.00559214	0.0367358	87.1493	223.344	159.35	53.0016	43.2283	64.8893
AT1G52940	0.135747	-0.176531	4.08047	-0.0432623	0.965492	NA	0.814479	0	0	0	0	0
AT1G52942	0	NA	NA	NA	NA	NA	0	0	0	0	0	0
AT1G52950	0.898589	-2.9369	3.94357	-0.744732	0.456434	NA	0	0	5.39153	0	0	0
AT1G52960.1	0	NA	NA	NA	NA	NA	0	0	0	0	0	0
AT1G52970	0	NA	NA	NA	NA	NA	0	0	0	0	0	0
AT1G52980	251.198	-0.506569	0.396082	-1.27895	0.200915	0.445416	228.869	391.279	264.784	266.16	157.194	198.9
AT1G52990	15.1071	1.46889	1.84025	0.798202	0.424753	0.682902	0	5.96722	17.9718	0	13.0995	53.6042
AT1G53000	277.039	-0.330848	0.335394	-0.986448	0.323913	0.590528	351.855	311.148	262.987	216.615	250.2	269.432
AT1G53010	0	NA	NA	NA	NA	NA	0	0	0	0	0	0
AT1G53020	0	NA	NA	NA	NA	NA	0	0	0	0	0	0
AT1G53023	0.568306	-2.25225	3.96572	-0.56793	0.570082	NA	0	3.40984	0	0	0	0
AT1G53025	53.152	-1.60247	1.03705	-1.54522	0.122294	0.327723	88.7782	94.623	56.3115	0	34.0587	45.1404
AT1G53030	83.9212	-0.119291	0.568641	-0.209783	0.833837	0.930605	105.068	66.4918	90.4579	73.7413	56.3278	111.44
AT1G53035	26.8806	0.3029	1.32303	0.228945	0.818912	0.925329	43.1674	17.0492	11.9812	24.1964	0	64.8893
AT1G53039	0	NA	NA	NA	NA	NA	0	0	0	0	0	0
AT1G53040	131.989	0.443837	0.428111	1.03674	0.299859	0.565221	107.511	118.492	109.628	168.222	142.784	145.296
AT1G53050	173.83	0.252512	0.463234	0.545107	0.58568	0.801943	182.443	91.2132	201.883	141.722	205.662	220.059
AT1G53060	13.6513	-0.984184	1.84568	-0.533237	0.59387	0.80757	0	19.6066	34.7454	9.21766	0	18.3383
AT1G53070	7.89988	-3.36936	2.839	-1.18681	0.235302	0.490133	43.1674	0	0	0	0	4.23191
AT1G53080	34.1005	1.11948	1.28571	0.870709	0.383913	0.6492	40.724	23.8689	0	43.7839	14.4094	81.817
AT1G53090	321.653	0.585503	0.314814	1.85984	0.0629083	0.21153	246.787	264.262	260.591	368.707	335.347	454.225
AT1G53100	9.88113	0.767507	2.34469	0.327338	0.743412	0.891422	21.9909	0	0	24.1964	13.0995	0
AT1G53110	121.083	-0.0265311	0.513811	-0.051636	0.958819	0.982593	178.371	70.7541	117.416	117.525	112.656	129.779
AT1G53120	216.499	-1.04377	0.431167	-2.42081	0.0154859	0.0793835	267.149	261.705	345.657	155.548	79.9069	189.025
AT1G53130	0.271493	-1.18392	4.02925	-0.293832	0.768887	NA	1.62896	0	0	0	0	0
AT1G53140	8.0496	1.43711	2.82527	0.508662	0.610989	0.819108	13.0317	0	0	0	0	35.2659
AT1G53160	15.3899	2.87769	1.64529	1.74905	0.0802823	0.248586	0.814479	8.52459	1.79718	28.8052	52.398	0
AT1G53163	7.55497	-4.99114	2.68021	-1.86222	0.0625718	0.210821	43.1674	0.852459	0	0	1.30995	0
AT1G53165	264.432	1.03621	0.355806	2.91227	0.00358808	0.0260255	152.308	157.705	209.671	321.466	432.283	313.161
AT1G53170	3224.88	0.716067	0.262332	2.72962	0.00634081	0.0403886	2439.36	2125.18	2757.47	5492.58	3552.58	2982.09
AT1G53180	71.3382	-1.40087	0.723989	-1.93493	0.0529983	0.188439	39.095	120.197	150.963	20.7397	58.9477	38.0872
AT1G53190	182.06	0.536963	0.415785	1.29144	0.19655	0.439279	127.873	155.148	162.345	159.005	203.042	284.949
AT1G53200	52.2723	-0.103868	0.699196	-0.148554	0.881906	0.951643	76.561	45.1804	40.736	50.6972	32.7487	67.7106
AT1G53210	12259.2	0.941046	0.311328	3.02269	0.0025054	0.0195309	4692.21	10722.2	9776.04	16374	11319.3	20671.5
AT1G53220	0.891079	-2.91105	3.94423	-0.738053	0.460482	NA	2.44344	1.70492	1.19812	0	0	0
AT1G53230	40.9452	0.891618	0.85523	1.04255	0.297158	0.562983	54.5701	15.3443	16.1746	31.1096	72.0472	56.4255
AT1G53233	0.235106	1.74702	4.08047	0.428142	0.668548	NA	0	0	0	0	0	1.41064
AT1G53240	3629.19	-1.15003	0.187112	-6.14624	7.93e-10	5.24e-08	5131.22	5015.87	4863.76	2265.24	2067.1	2431.94
AT1G53250	26.3169	1.50608	1.19111	1.26443	0.206074	0.452046	26.0633	12.7869	2.39624	23.0442	85.1467	8.46382
AT1G53260	0	NA	NA	NA	NA	NA	0	0	0	0	0	0
AT1G53265	0	NA	NA	NA	NA	NA	0	0	0	0	0	0
AT1G53270	15.9944	2.15005	1.74558	1.23171	0.218057	0.467966	0	6.81968	10.7831	49.5449	28.8189	0
AT1G53280	385.304	-0.440531	0.323391	-1.36222	0.173127	0.406522	566.877	364.853	399.572	371.011	292.119	317.393
AT1G53282	0	NA	NA	NA	NA	NA	0	0	0	0	0	0
AT1G53285	0	NA	NA	NA	NA	NA	0	0	0	0	0	0
AT1G53290	300.582	-0.891091	0.348779	-2.55488	0.0106223	0.0598561	390.95	404.066	376.209	153.244	209.592	269.432
AT1G53300	146.852	0.197865	0.442958	0.446689	0.655099	0.843395	120.543	150.885	138.982	178.592	108.726	183.383
AT1G53310	422.765	0.106059	0.344337	0.308011	0.758074	0.898987	442.262	423.672	356.44	624.497	349.757	339.964
AT1G53320	493.239	0.261068	0.340501	0.766717	0.44325	0.697719	469.954	366.558	509.799	739.718	364.166	509.24
AT1G53325	0	NA	NA	NA	NA	NA	0	0	0	0	0	0
AT1G53330	23.1989	-0.564005	1.09106	-0.516933	0.605203	0.815363	8.95927	47.7377	26.3586	24.1964	6.54975	25.3915
AT1G53340	28.326	-1.02708	1.24818	-0.822865	0.410585	0.670418	40.724	16.1967	56.9106	0	22.2691	33.8553
AT1G53345	12.2025	-6.68863	2.33852	-2.86019	0.00423387	0.0296208	48.0543	0	25.1605	0	0	0
AT1G53350	238.994	-0.0758848	0.37484	-0.202446	0.839568	0.933133	269.593	256.59	209.671	180.897	299.978	217.238
AT1G53360	0	NA	NA	NA	NA	NA	0	0	0	0	0	0
AT1G53366	0	NA	NA	NA	NA	NA	0	0	0	0	0	0
AT1G53370	0	NA	NA	NA	NA	NA	0	0	0	0	0	0
AT1G53380	276.104	0.421713	0.332603	1.26792	0.204827	0.450526	204.434	230.164	273.171	288.052	340.587	320.215
AT1G53390	312.591	0.397434	0.413488	0.961173	0.336465	0.60469	226.425	328.197	255.199	536.929	204.352	324.447
AT1G53400	1330.83	0.900044	0.229113	3.92839	8.55e-05	0.00121731	1047.42	780	958.494	1894.23	1619.1	1685.71
AT1G53410	64.0679	0.526204	0.609589	0.863211	0.388022	0.652309	40.724	64.7869	52.1181	86.4156	82.5268	57.8361
AT1G53420	10.3063	1.8279	2.30096	0.794409	0.426957	0.684144	0	13.6394	0	11.5221	0	36.6766
AT1G53430	1733.35	1.45875	0.286137	5.09806	3.43e-07	1.07e-05	579.909	1125.25	1068.72	2337.83	2295.03	2993.37
AT1G53440	81.7012	-0.300902	0.558576	-0.538695	0.590098	0.80522	100.181	105.705	64.6984	59.9148	69.4273	90.2808
AT1G53450	106.4	0.587528	0.488591	1.20249	0.229172	0.481844	74.9321	73.3115	106.633	119.83	148.024	115.672
AT1G53460	25.26	-0.0983115	1.10592	-0.0888959	0.929165	0.971237	25.2489	23.0164	29.953	2.30442	30.1288	40.9085
AT1G53470	8.14197	1.61469	2.78854	0.579045	0.562558	0.787078	0	0	11.9812	36.8707	0	0
AT1G53480	2.19438	0.0308766	3.74988	0.00823401	0.99343	NA	6.51583	0	0	0	5.2398	1.41064
AT1G53490	13.0776	-2.07022	1.84959	-1.11929	0.263016	0.524554	21.9909	2.55738	38.9388	14.9787	0	0
AT1G53500	571.644	-0.257118	0.369761	-0.695364	0.486827	0.732481	638.552	658.099	571.502	842.264	366.786	352.659
AT1G53510	609.481	-0.285319	0.327746	-0.870551	0.384	0.649235	908.144	635.082	465.469	429.774	592.097	626.323
AT1G53520	142.945	-1.72353	0.611132	-2.82023	0.0047989	0.0326436	263.891	194.361	200.086	40.3273	133.615	25.3915
AT1G53530	96.2708	-0.512644	0.583172	-0.879061	0.379368	0.644772	127.873	145.771	65.8965	47.2405	86.4567	104.387
AT1G53540	1.70881	-3.8543	3.9263	-0.981663	0.326266	NA	0	4.2623	5.99059	0	0	0
AT1G53541	21.0826	-1.32441	1.088	-1.21728	0.223496	0.475079	41.5384	28.9836	19.7689	3.45662	14.4094	18.3383
AT1G53542	22.7502	-0.623011	0.992819	-0.627517	0.53032	0.764139	32.5792	35.8033	14.3774	11.5221	19.6492	22.5702
AT1G53543	1.73053	-2.7108	3.92891	-0.689962	0.490218	NA	6.51583	2.55738	0	0	1.30995	0
AT1G53550	4.40104	-0.916482	2.0074	-0.456551	0.647994	0.839522	1.62896	10.2295	5.39153	2.30442	2.6199	4.23191
AT1G53560	1435.91	-0.533557	0.279101	-1.9117	0.0559151	0.195343	1567.06	1626.49	1901.41	917.158	1642.68	960.644
AT1G53570	740.306	0.113432	0.243901	0.465074	0.641879	0.836175	672.76	785.115	675.739	698.238	801.689	808.295
AT1G53580	2222.09	0.303381	0.236887	1.2807	0.2003	0.444521	2197.46	1816.59	1954.13	2904.72	1864.06	2595.57
AT1G53590	818.69	1.22833	0.2554	4.80944	1.51e-06	3.96e-05	449.592	423.672	595.465	1212.12	1160.62	1070.67
AT1G53600	4.80264	1.41312	2.84295	0.497061	0.619146	0.823473	0	4.2623	3.59435	0	20.9592	0
AT1G53610	0	NA	NA	NA	NA	NA	0	0	0	0	0	0
AT1G53620	0	NA	NA	NA	NA	NA	0	0	0	0	0	0
AT1G53625	4.86915	-0.298664	2.44581	-0.122112	0.90281	0.960088	5.70135	6.81968	3.59435	0	13.0995	0
AT1G53630.1	4.01713	1.35301	3.42622	0.394898	0.692918	0.863274	0	6.81968	0	17.2831	0	0
AT1G53633	32.7554	0.85619	1.00188	0.854587	0.39278	0.656572	32.5792	12.7869	24.5614	62.2192	6.54975	57.8361
AT1G53635	0.284153	-1.24166	4.02452	-0.308523	0.757685	NA	0	1.70492	0	0	0	0
AT1G53640	0	NA	NA	NA	NA	NA	0	0	0	0	0	0
AT1G53645	54.0933	-0.726665	0.792985	-0.916367	0.359474	0.628136	57.828	98.0328	46.7266	62.2192	48.4681	11.2851
AT1G53650	153.674	0.865219	0.542225	1.59568	0.110559	0.306943	61.0859	94.623	170.732	256.942	108.726	229.934
AT1G53660	0.542986	-2.19073	3.96827	-0.552062	0.580906	NA	3.25792	0	0	0	0	0
AT1G53670	2373.71	-1.20617	0.244238	-4.93851	7.87e-07	2.21e-05	3350.77	3293.05	3291.23	1020.86	1748.78	1537.59
AT1G53680	70.6489	1.03888	0.850078	1.2221	0.22167	0.472445	95.294	5.11476	38.3398	81.8068	89.0766	114.262
AT1G53683	0.0998432	-0.176531	4.08047	-0.0432623	0.965492	NA	0	0	0.599059	0	0	0
AT1G53687	0	NA	NA	NA	NA	NA	0	0	0	0	0	0
AT1G53690	1.19812	-3.34905	3.93446	-0.85121	0.394653	NA	0	0	7.18871	0	0	0
AT1G53700	120.036	0.813969	0.628482	1.29513	0.195274	0.437594	67.6018	85.2459	108.43	298.422	95.6263	64.8893
AT1G53705	0	NA	NA	NA	NA	NA	0	0	0	0	0	0
AT1G53708	0	NA	NA	NA	NA	NA	0	0	0	0	0	0
AT1G53710	176.33	0.198264	0.396332	0.500248	0.6169	0.822238	151.493	147.475	193.496	170.527	220.072	174.919
AT1G53720	232.126	0.512109	0.40444	1.26622	0.205435	0.451271	232.941	202.885	138.383	194.723	344.517	279.306
AT1G53730	522.184	-0.404393	0.358233	-1.12886	0.258959	0.520088	592.941	589.05	602.653	345.662	699.513	303.287
AT1G53750	1217.83	-0.541957	0.240829	-2.25038	0.0244251	0.109938	1317.01	1409.97	1604.28	986.29	820.028	1169.42
AT1G53760	281.584	-0.329185	0.426597	-0.771653	0.44032	0.695664	354.298	279.607	307.317	403.273	154.574	190.436
AT1G53770	123.426	-0.597616	0.512021	-1.16717	0.243141	0.499845	151.493	173.902	120.411	58.7626	141.475	94.5127
AT1G53780	674.335	0.674644	0.249613	2.70276	0.00687664	0.0428656	524.525	547.279	487.035	928.68	755.841	802.653
AT1G53785	15.792	1.42745	1.26649	1.12709	0.259703	0.521168	1.62896	10.2295	13.7784	36.8707	20.9592	11.2851
AT1G53790	119.856	0.844181	0.613965	1.37497	0.169142	0.40115	46.4253	123.607	87.4626	239.659	158.504	63.4787
AT1G53800	178.233	0.52912	0.424089	1.24766	0.212155	0.460603	118.914	132.131	186.307	165.918	267.23	198.9
AT1G53801	0	NA	NA	NA	NA	NA	0	0	0	0	0	0
AT1G53810.1	0.135747	-0.176531	4.08047	-0.0432623	0.965492	NA	0.814479	0	0	0	0	0
AT1G53815	0	NA	NA	NA	NA	NA	0	0	0	0	0	0
AT1G53820	0	NA	NA	NA	NA	NA	0	0	0	0	0	0
AT1G53830	23.1775	0.143771	0.970382	0.14816	0.882217	0.951669	13.0317	31.541	21.5661	31.1096	24.889	16.9276
AT1G53840	3440.08	0.150765	0.196774	0.766182	0.443568	0.697932	3002.17	3496.79	3282.84	4010.84	3259.15	3588.66
AT1G53850	634.719	0.00574019	0.269258	0.0213186	0.982992	0.993604	501.719	671.738	726.659	653.302	613.056	641.84
AT1G53860	5.48944	-3.50383	2.14171	-1.63599	0.101841	0.291586	5.70135	11.9344	12.5802	0	1.30995	1.41064
AT1G53870	0	NA	NA	NA	NA	NA	0	0	0	0	0	0
AT1G53880	0	NA	NA	NA	NA	NA	0	0	0	0	0	0
AT1G53885	0	NA	NA	NA	NA	NA	0	0	0	0	0	0
AT1G53887	34.5018	-1.77926	0.883875	-2.01302	0.0441125	0.166242	79.0045	21.3115	59.9059	11.5221	18.3393	16.9276
AT1G53890	0	NA	NA	NA	NA	NA	0	0	0	0	0	0
AT1G53900	0	NA	NA	NA	NA	NA	0	0	0	0	0	0
AT1G53903	2.84992	1.39725	2.74987	0.508115	0.611373	NA	0.814479	0.852459	2.9953	1.15221	0	11.2851
AT1G53910	2214.82	-0.00843489	0.277092	-0.0304408	0.975716	0.989829	1958.01	2481.51	2224.91	2977.31	1459.28	2187.9
AT1G53920	37.5958	0.485265	0.912159	0.531996	0.594728	0.807957	9.77375	37.5082	46.7266	76.0457	30.1288	25.3915
AT1G53930	0	NA	NA	NA	NA	NA	0	0	0	0	0	0
AT1G53935	0	NA	NA	NA	NA	NA	0	0	0	0	0	0
AT1G53940	0	NA	NA	NA	NA	NA	0	0	0	0	0	0
AT1G53950	0	NA	NA	NA	NA	NA	0	0	0	0	0	0
AT1G53970	0	NA	NA	NA	NA	NA	0	0	0	0	0	0
AT1G53980	3.52941	-4.89741	3.91626	-1.25053	0.211105	NA	21.1765	0	0	0	0	0
AT1G53990	1.69733	-3.84894	3.92637	-0.980279	0.326949	NA	0	0	10.184	0	0	0
AT1G54000	0.192035	1.74702	4.08047	0.428142	0.668548	NA	0	0	0	1.15221	0	0
AT1G54010	501.03	0.235566	0.463365	0.508381	0.611186	0.819108	334.751	529.377	516.389	640.628	178.153	806.884
AT1G54020	14.2767	2.87127	2.07695	1.38244	0.166836	0.397781	0	0	10.184	61.067	14.4094	0
AT1G54030	1451.59	0.573285	0.229904	2.49359	0.012646	0.0684612	983.076	1119.28	1397.6	1659.18	1801.18	1749.19
AT1G54035	6.85937	-1.80363	2.14064	-0.842565	0.399472	0.661122	14.6606	11.9344	5.39153	0	9.16965	0
AT1G54040	1667.31	0.285618	0.24959	1.14435	0.25248	0.512353	1221.72	1436.39	1849.89	1895.38	2085.44	1515.02
AT1G54050	425.502	1.29418	0.374018	3.4602	0.000539778	0.00562529	334.751	269.377	135.986	542.69	578.998	691.212
AT1G54060	257.663	-1.11122	0.405734	-2.7388	0.00616648	0.0395951	290.769	404.066	361.832	175.136	96.9363	217.238
AT1G54070	1.09162	3.98973	3.95894	1.00778	0.313561	NA	0	0	0	0	6.54975	0
AT1G54080	735.728	0.1617	0.280604	0.576254	0.564443	0.78799	675.203	695.607	712.281	551.908	910.415	868.952
AT1G54090	521.722	0.634011	0.270117	2.34718	0.0189163	0.091835	385.249	448.394	392.983	583.017	601.267	719.425
AT1G54095	4.88687	-5.36704	3.57822	-1.49992	0.133635	0.346758	29.3212	0	0	0	0	0
AT1G54100	1545.47	-0.50821	0.384392	-1.32211	0.18613	0.425875	2195.84	1617.97	1631.24	1846.99	492.541	1488.22
AT1G54110	233.222	0.528237	0.389224	1.35716	0.174731	0.408668	167.783	238.689	166.538	200.484	336.657	289.181
AT1G54115	349.638	-0.71369	0.364027	-1.96054	0.0499324	0.181121	410.497	462.033	431.322	385.99	216.142	191.847
AT1G54120	31.0246	-1.12439	1.22416	-0.9185	0.358357	0.627164	58.6425	20.459	48.5238	12.6743	45.8482	0
AT1G54130	694.775	0.759393	0.293441	2.58789	0.00965669	0.0557253	377.104	544.722	626.017	960.942	941.854	718.014
AT1G54140	83.3086	-0.727869	0.583619	-1.24716	0.212337	0.460949	146.606	90.3607	74.8824	65.6759	78.597	43.7297
AT1G54150	201.827	-0.343645	0.384483	-0.893787	0.371436	0.638384	181.629	229.312	265.982	159.005	167.674	207.364
AT1G54160	99.1204	0.171387	0.511074	0.335347	0.737363	0.887059	94.4796	97.1804	88.0617	111.764	72.0472	131.189
AT1G54170	513.168	0.063434	0.329281	0.192644	0.847238	0.936372	461.81	495.279	548.738	693.629	339.277	540.274
AT1G54180	52.8954	-1.24003	1.05413	-1.17635	0.239454	0.495266	101.81	67.3443	53.9153	28.8052	65.4975	0
AT1G54200	178.082	0.0193242	0.480689	0.0402011	0.967933	0.986209	175.113	205.443	150.364	246.573	86.4567	204.542
AT1G54210	210.871	0.985951	0.475408	2.07391	0.038088	0.15035	228.054	126.164	70.689	263.856	318.318	258.147
AT1G54215	0.698902	-2.57754	3.9539	-0.651898	0.514467	NA	0	0	4.19341	0	0	0
AT1G54217	14.5401	0.6743	1.51024	0.446484	0.655248	0.843395	8.95927	18.7541	5.99059	29.9574	23.5791	0
AT1G54220	244.069	-0.711429	0.43332	-1.64181	0.10063	0.289229	385.249	199.476	324.091	116.373	250.2	189.025
AT1G54230	0.135747	-0.176531	4.08047	-0.0432623	0.965492	NA	0.814479	0	0	0	0	0
AT1G54240	0	NA	NA	NA	NA	NA	0	0	0	0	0	0
AT1G54250	148.283	-0.151064	0.498962	-0.302757	0.762075	0.900856	200.362	77.5738	189.902	120.982	141.475	159.402
AT1G54260	451.681	1.54367	0.362748	4.25549	2.09e-05	0.000372879	197.918	217.377	276.765	989.747	459.792	568.487
AT1G54270	1319.16	-0.444728	0.222816	-1.99595	0.0459399	0.171173	1577.65	1433.84	1551.56	1214.43	1188.12	949.359
AT1G54280	3.25792	-4.78183	3.91705	-1.22077	0.222172	NA	19.5475	0	0	0	0	0
AT1G54290	273.709	-0.472075	0.420679	-1.12217	0.261788	0.522992	367.33	287.279	299.53	236.203	121.825	330.089
AT1G54300	0.135747	-0.176531	4.08047	-0.0432623	0.965492	NA	0.814479	0	0	0	0	0
AT1G54310	205.743	-1.21641	0.445422	-2.73092	0.00631572	0.040263	363.258	264.262	236.029	159.005	142.784	69.1212
AT1G54320	730.56	0.106159	0.26263	0.404216	0.686054	0.860009	776.199	596.722	738.041	821.524	632.706	818.17
AT1G54330	0.8733	3.66751	3.97188	0.923369	0.355815	NA	0	0	0	0	5.2398	0
AT1G54340	650.283	0.04806	0.281234	0.17089	0.864311	0.943688	621.448	525.115	771.588	771.979	571.138	640.429
AT1G54350	8.52155	1.75494	1.8503	0.948463	0.342894	0.611371	4.0724	7.67214	0	2.30442	13.0995	23.9808
AT1G54355	0	NA	NA	NA	NA	NA	0	0	0	0	0	0
AT1G54360	515.261	0.12158	0.367262	0.331044	0.740611	0.88944	394.208	466.295	620.026	506.972	776.8	327.268
AT1G54370	725.919	-0.262559	0.267806	-0.980407	0.326885	0.593768	801.447	719.476	854.258	594.539	818.718	567.076
AT1G54380	184.058	-0.279422	0.423764	-0.659381	0.509651	0.748231	250.045	141.508	213.864	184.353	128.375	186.204
AT1G54385	9.65709	-5.35692	2.34403	-2.28534	0.0222928	0.103175	0	27.2787	29.3539	0	1.30995	0
AT1G54390	450.601	-0.19013	0.307367	-0.618575	0.536197	0.768592	592.126	476.525	372.615	471.253	389.055	402.032
AT1G54400	29.9053	1.88184	1.26963	1.4822	0.138288	0.354282	11.4027	11.9344	14.9765	88.72	52.398	0
AT1G54410	15247.5	1.19311	0.17978	6.63652	3.21e-11	3.12e-09	8216.46	9648.14	9971.94	20526.6	21963.9	21158.1
AT1G54420	0	NA	NA	NA	NA	NA	0	0	0	0	0	0
AT1G54430.1	0	NA	NA	NA	NA	NA	0	0	0	0	0	0
AT1G54440	188.134	-0.287692	0.484881	-0.593326	0.552963	0.780546	239.457	254.033	127.001	94.4811	231.861	181.972
AT1G54445	0.135747	-0.176531	4.08047	-0.0432623	0.965492	NA	0.814479	0	0	0	0	0
AT1G54450	8.65231	-2.83269	1.81912	-1.55718	0.119429	0.32232	4.0724	14.4918	26.9577	1.15221	5.2398	0
AT1G54460	532.055	0.144882	0.34879	0.415385	0.67786	0.854922	496.832	526.82	493.026	767.371	589.477	318.804
AT1G54470	0.0998432	-0.176531	4.08047	-0.0432623	0.965492	NA	0	0	0.599059	0	0	0
AT1G54490	321.321	-0.163413	0.353904	-0.461744	0.644265	0.837386	408.054	288.984	321.096	228.137	289.499	392.157
AT1G54500	3455.33	-1.47165	0.183203	-8.03288	9.52e-16	3.09e-13	4939.82	5205.97	5092	1814.73	1920.39	1759.06
AT1G54510	56.5135	-0.76282	1.12621	-0.677333	0.498195	0.739958	127.059	67.3443	19.1699	78.3501	47.1582	0
AT1G54520	655.303	-1.30775	0.312771	-4.18119	2.9e-05	0.000494655	859.275	1062.16	880.018	530.016	301.288	299.055
AT1G54530	9.16914	7.05946	2.92705	2.4118	0.015874	0.080848	0	0	0	0	0	55.0148
AT1G54540	2.69312	-4.50592	3.89697	-1.15626	0.247575	NA	0.814479	15.3443	0	0	0	0
AT1G54550	0	NA	NA	NA	NA	NA	0	0	0	0	0	0
AT1G54560	0.135747	-0.176531	4.08047	-0.0432623	0.965492	NA	0.814479	0	0	0	0	0
AT1G54570	27.3253	-2.15166	1.18216	-1.82011	0.0687416	0.224436	35.0226	70.7541	28.1558	10.3699	19.6492	0
AT1G54575	9.16992	0.577176	1.55118	0.372087	0.709828	0.872149	4.0724	1.70492	16.1746	5.76104	11.7895	15.517
AT1G54580	615.328	-1.13446	0.286585	-3.95856	7.54e-05	0.00109819	965.972	765.509	804.536	326.075	343.207	486.67
AT1G54590	8.84164	-1.33773	2.34588	-0.570248	0.56851	0.790006	17.1041	0	20.9671	14.9787	0	0
AT1G54600	0	NA	NA	NA	NA	NA	0	0	0	0	0	0
AT1G54610	319.953	0.0145168	0.322294	0.0450421	0.964074	0.984332	268.778	322.23	363.629	277.682	343.207	344.195
AT1G54620	1.20167	0.98183	3.88357	0.252816	0.80041	NA	2.44344	0	0	3.45662	1.30995	0
AT1G54630	1011.04	-0.741911	0.236127	-3.142	0.00167799	0.014086	1232.31	1291.48	1273	891.809	668.074	709.55
AT1G54640	0	NA	NA	NA	NA	NA	0	0	0	0	0	0
AT1G54650	145.786	-0.111982	0.489136	-0.228938	0.818917	0.925329	144.163	109.115	200.685	94.4811	196.492	129.779
AT1G54660	0.998432	-3.08775	3.93993	-0.783707	0.433212	NA	0	0	5.99059	0	0	0
AT1G54670	0.0998432	-0.176531	4.08047	-0.0432623	0.965492	NA	0	0	0.599059	0	0	0
AT1G54680	67.018	-0.364638	0.616764	-0.591211	0.554379	0.781395	98.552	54.5574	73.0852	47.2405	51.088	77.585
AT1G54690	160.744	-0.173074	0.624531	-0.277126	0.781683	0.909941	184.887	173.049	153.359	239.659	30.1288	183.383
AT1G54700	0	NA	NA	NA	NA	NA	0	0	0	0	0	0
AT1G54710	32.5943	0.843165	0.807194	1.04456	0.296225	0.562098	20.362	28.1312	21.5661	51.8494	32.7487	40.9085
AT1G54720	1.22172	-3.36471	3.93416	-0.855254	0.392411	NA	7.33031	0	0	0	0	0
AT1G54730	368.962	1.47529	0.30973	4.76313	1.91e-06	4.86e-05	201.176	171.344	212.666	449.361	569.828	609.395
AT1G54740	978.955	-0.440607	0.266556	-1.65297	0.0983377	0.284879	1074.3	1207.08	1099.87	599.148	914.345	978.982
AT1G54750.1	24.563	1.1833	1.07949	1.09617	0.273003	0.535881	24.4344	2.55738	17.9718	19.5875	41.9184	40.9085
AT1G54760	0.8733	3.66751	3.97188	0.923369	0.355815	NA	0	0	0	0	5.2398	0
AT1G54770	85.9343	0.110698	0.641695	0.17251	0.863037	0.942935	81.4479	53.7049	112.623	114.069	36.6786	117.083
AT1G54775	0	NA	NA	NA	NA	NA	0	0	0	0	0	0
AT1G54780	6542.36	-1.48003	0.189896	-7.79386	6.5e-15	1.68e-12	9491.12	9238.1	10165.4	3137.46	3290.59	3931.45
AT1G54790	78.558	-0.181083	0.878185	-0.206201	0.836634	0.93228	160.452	81.8361	8.38683	79.5024	108.726	32.4447
AT1G54820	348.729	-0.491544	0.377024	-1.30375	0.192319	0.434581	298.914	351.213	572.101	237.355	374.646	258.147
AT1G54830	214.25	-0.477828	0.394878	-1.21007	0.226253	0.478173	272.036	206.295	270.176	233.898	167.674	135.421
AT1G54840	17.162	0.681333	1.47868	0.46077	0.644964	0.837867	27.6923	11.9344	0	14.9787	31.4388	16.9276
AT1G54850	51.7866	-0.257004	0.687637	-0.37375	0.70859	0.871845	38.2805	46.8853	83.8683	50.6972	45.8482	45.1404
AT1G54860	0.678733	-2.51409	3.95601	-0.635513	0.525094	NA	4.0724	0	0	0	0	0
AT1G54870	0	NA	NA	NA	NA	NA	0	0	0	0	0	0
AT1G54880	0	NA	NA	NA	NA	NA	0	0	0	0	0	0
AT1G54890	0	NA	NA	NA	NA	NA	0	0	0	0	0	0
AT1G54905.1	0	NA	NA	NA	NA	NA	0	0	0	0	0	0
AT1G54920	319.171	0.271312	0.349045	0.777298	0.436983	0.692584	206.063	322.23	339.067	311.096	327.487	409.085
AT1G54923.1	0	NA	NA	NA	NA	NA	0	0	0	0	0	0
AT1G54926.1	0	NA	NA	NA	NA	NA	0	0	0	0	0	0
AT1G54930	0.678733	-2.51409	3.95601	-0.635513	0.525094	NA	4.0724	0	0	0	0	0
AT1G54940	0	NA	NA	NA	NA	NA	0	0	0	0	0	0
AT1G54950	0.678733	-2.51409	3.95601	-0.635513	0.525094	NA	4.0724	0	0	0	0	0
AT1G54955.1	0.271493	-1.18392	4.02925	-0.293832	0.768887	NA	1.62896	0	0	0	0	0
AT1G54960	11.0756	-1.85727	2.26104	-0.82142	0.411407	0.671136	6.51583	0	45.5285	0	14.4094	0
AT1G54970	0	NA	NA	NA	NA	NA	0	0	0	0	0	0
AT1G54980	0	NA	NA	NA	NA	NA	0	0	0	0	0	0
AT1G54985	0	NA	NA	NA	NA	NA	0	0	0	0	0	0
AT1G54990	126.426	-0.0175969	0.48692	-0.0361392	0.971171	0.987887	130.317	123.607	127.6	92.1766	184.703	100.155
AT1G55000	1045.73	-0.921726	0.229319	-4.0194	5.83e-05	0.000893064	1513.3	1287.21	1305.95	660.215	792.519	715.193
AT1G55010	0.526146	1.54414	4.05092	0.381184	0.703067	NA	0	0.852459	0	2.30442	0	0
AT1G55020	98.7847	1.12532	0.570667	1.97193	0.0486172	0.177715	65.1583	64.7869	56.3115	118.677	73.3572	214.417
AT1G55030	0	NA	NA	NA	NA	NA	0	0	0	0	0	0
AT1G55035	0	NA	NA	NA	NA	NA	0	0	0	0	0	0
AT1G55040	2.99275	-4.65907	3.75596	-1.24045	0.214811	NA	17.1041	0.852459	0	0	0	0
AT1G55045	0	NA	NA	NA	NA	NA	0	0	0	0	0	0
AT1G55050	4.76481	0.872355	2.89289	0.301551	0.762994	0.901332	1.62896	8.52459	0	18.4353	0	0
AT1G55060	0	NA	NA	NA	NA	NA	0	0	0	0	0	0
AT1G55070	0	NA	NA	NA	NA	NA	0	0	0	0	0	0
AT1G55080	323.574	0.35539	0.401568	0.885006	0.376154	0.642381	368.959	325.64	157.553	292.661	445.383	351.249
AT1G55090	147.412	-0.797562	0.460726	-1.7311	0.0834341	0.254758	149.864	230.164	181.515	126.743	72.0472	124.136
AT1G55100.1	0.334111	0.78525	4.08047	0.192441	0.847397	NA	0	0.852459	0	1.15221	0	0
AT1G55110	747.867	1.39996	0.263919	5.3045	1.13e-07	4.1e-06	468.325	423.672	341.464	925.223	1125.25	1203.27
AT1G55120	61.0557	0.295237	0.960455	0.307393	0.758545	0.899281	24.4344	41.7705	98.2457	96.7855	100.866	4.23191
AT1G55130	103.071	-0.144184	0.637537	-0.226158	0.821079	0.926343	34.2081	120.197	170.133	112.916	104.796	76.1744
AT1G55140	126.988	-0.864879	0.489161	-1.76809	0.0770463	0.242322	173.484	214.82	103.637	80.6546	87.7666	101.566
AT1G55150	179.871	-0.011	0.440892	-0.0249493	0.980095	0.992072	166.968	207.148	167.737	228.137	106.106	203.132
AT1G55152	227.109	0.78697	0.497844	1.58076	0.113933	0.313286	171.855	157.705	170.133	205.093	140.165	517.704
AT1G55160	447.154	-0.532041	0.303894	-1.75074	0.0799902	0.247966	585.61	482.492	518.186	435.535	281.639	379.461
AT1G55170	166.142	0.720957	0.455508	1.58276	0.113477	0.312416	162.896	82.6886	130.595	171.679	178.153	270.842
AT1G55175	0.869585	0.193838	3.9346	0.049265	0.960708	NA	0	0	2.39624	0	0	2.82127
AT1G55180	224.584	-0.203521	0.566183	-0.359462	0.71925	0.876751	330.678	269.377	121.609	256.942	302.598	66.2999
AT1G55190	435.766	0.596491	0.309643	1.92638	0.0540565	0.190752	278.552	390.426	372.016	611.822	535.769	426.012
AT1G55200	23.4183	-0.586904	1.4205	-0.413168	0.679484	0.855967	67.6018	0	16.7737	16.1309	30.1288	9.87446
AT1G55205	21.8886	-2.41667	1.24088	-1.94755	0.0514694	0.184897	48.8687	22.1639	39.5379	8.06546	0	12.6957
AT1G55207	0.568306	-2.25225	3.96572	-0.56793	0.570082	NA	0	3.40984	0	0	0	0
AT1G55210	100.626	-0.532834	0.659242	-0.808253	0.418945	0.678074	82.2624	69.9017	204.878	141.722	47.1582	57.8361
AT1G55220	0	NA	NA	NA	NA	NA	0	0	0	0	0	0
AT1G55221	0	NA	NA	NA	NA	NA	0	0	0	0	0	0
AT1G55230	0	NA	NA	NA	NA	NA	0	0	0	0	0	0
AT1G55240	0	NA	NA	NA	NA	NA	0	0	0	0	0	0
AT1G55250	190.39	0.709655	0.455873	1.55669	0.119543	0.322585	138.461	99.7378	194.694	179.744	192.563	337.142
AT1G55260	1555.23	0.581359	0.290361	2.00219	0.0452639	0.169344	829.14	1170.43	1737.87	2099.32	1663.64	1831.01
AT1G55265	348.423	-0.0557187	0.348273	-0.159986	0.872892	0.947661	314.389	304.328	446.299	282.291	442.763	300.466
AT1G55270	1104.04	0.238566	0.273546	0.872122	0.383142	0.648329	708.597	1135.48	1194.52	1280.1	1038.79	1266.75
AT1G55280	110.433	-0.181201	0.519044	-0.349105	0.72701	0.881097	115.656	132.131	104.236	66.8281	150.644	93.102
AT1G55290	8.78333	1.50093	1.95807	0.766537	0.443357	0.697778	0.814479	5.11476	7.78777	2.30442	36.6786	0
AT1G55300	172.86	-0.171834	0.442112	-0.388667	0.697523	0.865817	196.289	142.361	210.869	221.224	112.656	153.759
AT1G55310	834.917	0.413846	0.249389	1.65944	0.0970276	0.282589	740.361	644.459	763.201	1118.79	837.058	905.629
AT1G55320	34.1199	0.686447	0.947881	0.724191	0.468948	0.718632	8.95927	52.8525	16.7737	39.1751	61.5676	25.3915
AT1G55325	187.812	0.6945	0.400438	1.73435	0.0828556	0.25326	127.059	182.426	121.01	201.636	225.311	269.432
AT1G55330	1626.39	-0.663498	0.21856	-3.03577	0.00239924	0.0188566	1759.27	2291.41	1931.37	1330.8	1163.24	1282.27
AT1G55340	1043.1	-0.0935505	0.296442	-0.315577	0.752323	0.896261	1225.79	946.23	1059.14	1118.79	1265.41	643.251
AT1G55350	221.594	1.09241	0.401784	2.71889	0.00655019	0.0413776	184.072	127.869	112.623	221.224	353.686	330.089
AT1G55360	1180.55	-0.472068	0.316388	-1.49205	0.135685	0.350272	1183.44	1237.77	1694.14	669.433	1442.25	856.257
AT1G55365	22.9685	0.598982	1.46868	0.407837	0.683394	0.858314	0	8.52459	46.1275	29.9574	5.2398	47.9617
AT1G55370	891.097	-0.289793	0.335422	-0.863966	0.387607	0.652048	974.117	1074.95	891.4	434.382	1105.6	866.131
AT1G55380	0	NA	NA	NA	NA	NA	0	0	0	0	0	0
AT1G55390	7.531	-5.99308	2.6611	-2.25211	0.0243155	0.109662	23.6199	0	21.5661	0	0	0
AT1G55400.1	0	NA	NA	NA	NA	NA	0	0	0	0	0	0
AT1G55410	0	NA	NA	NA	NA	NA	0	0	0	0	0	0
AT1G55420	6.38683	3.01327	2.96324	1.01688	0.309208	0.575745	0	4.2623	0	0	34.0587	0
AT1G55430	0.553758	-0.554845	4.00437	-0.13856	0.889798	NA	0.814479	0	1.19812	0	1.30995	0
AT1G55440	86.1667	1.3365	0.707254	1.8897	0.0587978	0.202097	40.724	45.1804	60.505	28.8052	159.814	181.972
AT1G55450	7859.65	0.588005	0.252704	2.32685	0.0199733	0.0954208	5849.59	7021.71	5967.83	6609.07	12681.6	9028.08
AT1G55460	510.653	0.598069	0.268815	2.22484	0.026092	0.115196	437.375	393.836	387.591	565.734	588.167	691.212
AT1G55470.1	4.6375	3.78395	2.4898	1.51978	0.128567	0.338096	0	0	1.79718	3.45662	18.3393	4.23191
AT1G55475	108.661	0.891345	0.526301	1.6936	0.0903408	0.268914	114.027	63.082	51.5191	162.461	129.685	131.189
AT1G55480	2814.92	-1.09793	0.238075	-4.6117	3.99e-06	9.12e-05	3916.02	3440.53	4153.88	1492.11	1569.32	2317.68
AT1G55490	1007.46	-1.1437	0.247561	-4.61987	3.84e-06	8.83e-05	1685.16	1313.64	1162.77	617.584	657.595	607.985
AT1G55500	80.5375	-0.503505	0.664836	-0.757338	0.448847	0.702083	109.14	51.1476	122.807	58.7626	32.7487	108.619
AT1G55510	167.464	0.153271	0.521262	0.294038	0.768729	0.903843	91.2217	278.754	106.033	190.114	145.404	193.257
AT1G55520	520.946	0.316086	0.332239	0.951382	0.34141	0.609698	596.199	427.082	369.02	406.729	707.373	619.27
AT1G55525	0	NA	NA	NA	NA	NA	0	0	0	0	0	0
AT1G55530	553.141	-0.48955	0.393606	-1.24376	0.213589	0.462619	658.914	704.984	575.097	627.953	550.179	201.721
AT1G55535	148.938	-1.30419	0.505195	-2.58156	0.00983558	0.0565954	206.063	291.541	138.982	124.438	73.3572	59.2468
AT1G55540	49.5555	0.195938	0.810846	0.241646	0.809054	0.921174	43.1674	64.7869	30.552	21.892	35.3686	101.566
AT1G55546	2.35106	5.09418	3.93112	1.29586	0.195024	NA	0	0	0	0	0	14.1064
AT1G55550	30.9022	0.0108295	0.979761	0.0110532	0.991181	0.996677	18.733	46.0328	27.5567	28.8052	7.8597	56.4255
AT1G55560	0	NA	NA	NA	NA	NA	0	0	0	0	0	0
AT1G55570	0	NA	NA	NA	NA	NA	0	0	0	0	0	0
AT1G55580	7.52841	1.29286	2.19204	0.589796	0.555327	0.781946	10.5882	2.55738	0	20.7397	0	11.2851
AT1G55590	327.103	0.942106	0.503775	1.87009	0.0614707	0.208086	182.443	281.312	208.473	808.85	176.843	304.698
AT1G55591	0	NA	NA	NA	NA	NA	0	0	0	0	0	0
AT1G55600	0	NA	NA	NA	NA	NA	0	0	0	0	0	0
AT1G55604	0	NA	NA	NA	NA	NA	0	0	0	0	0	0
AT1G55610	20.5882	-0.906788	1.32644	-0.683628	0.49421	0.737703	15.4751	46.0328	19.1699	21.892	20.9592	0
AT1G55615	0	NA	NA	NA	NA	NA	0	0	0	0	0	0
AT1G55620	146.17	0.0970879	0.437972	0.221676	0.824566	0.927107	122.986	178.164	122.807	170.527	123.135	159.402
AT1G55625	0	NA	NA	NA	NA	NA	0	0	0	0	0	0
AT1G55630	79.8903	0.430285	0.704941	0.610384	0.541607	0.771562	46.4253	92.0656	65.8965	129.047	120.515	25.3915
AT1G55640	0	NA	NA	NA	NA	NA	0	0	0	0	0	0
AT1G55650	0.768139	3.49583	3.98003	0.878343	0.379758	NA	0	0	0	4.60883	0	0
AT1G55660	29.8815	2.71612	1.21639	2.23294	0.0255529	0.113438	0	19.6066	4.19341	50.6972	31.4388	73.3531
AT1G55670	43485.2	-1.37799	0.188392	-7.31451	2.58e-13	4.41e-11	64727.5	57049.1	66639.9	21447.2	27536.4	23511.1
AT1G55675	229.54	0.26675	0.355764	0.749795	0.453378	0.705617	195.475	191.803	237.826	284.595	248.89	218.649
AT1G55680	469.98	0.0827368	0.354461	0.233416	0.815439	0.9238	373.031	632.525	364.228	395.207	645.805	409.085
AT1G55690	95.7733	-0.56636	0.662732	-0.854584	0.392782	0.656572	132.76	95.4755	115.019	109.46	102.176	19.7489
AT1G55700	0	NA	NA	NA	NA	NA	0	0	0	0	0	0
AT1G55710	0	NA	NA	NA	NA	NA	0	0	0	0	0	0
AT1G55720	4.26697	4.94638	2.9432	1.68062	0.0928373	0.273591	0.814479	0	0	0	7.8597	16.9276
AT1G55730	132.375	0.505979	0.47534	1.06446	0.287122	0.551924	71.6742	137.246	119.213	161.309	127.065	177.74
AT1G55740	0	NA	NA	NA	NA	NA	0	0	0	0	0	0
AT1G55750	320.638	-0.143568	0.326964	-0.439092	0.660595	0.846692	398.28	329.902	281.558	261.551	319.628	332.91
AT1G55760	35.5083	0.708397	0.972536	0.728402	0.466367	0.716602	47.2398	24.7213	8.98589	34.5662	15.7194	81.817
AT1G55770	0	NA	NA	NA	NA	NA	0	0	0	0	0	0
AT1G55790	0.40724	-1.77336	3.98865	-0.4446	0.656609	NA	2.44344	0	0	0	0	0
AT1G55800	31.0992	0.414611	0.897903	0.461754	0.644258	0.837386	39.095	23.0164	17.9718	34.5662	55.0179	16.9276
AT1G55805	335.845	-1.0043	0.416929	-2.4088	0.016005	0.0813712	601.086	449.246	294.138	127.895	280.329	262.378
AT1G55810	501.296	0.0991301	0.336655	0.294456	0.76841	0.903836	652.398	398.099	401.969	584.169	377.265	593.878
AT1G55820	96.2742	-0.351591	0.561254	-0.626438	0.531028	0.764668	143.348	113.377	67.0946	61.067	79.9069	112.851
AT1G55830	210.96	0.298452	0.399699	0.746691	0.45525	0.707192	158.823	231.869	177.321	306.487	195.182	196.079
AT1G55840	461.647	-0.0221007	0.303027	-0.0729329	0.94186	0.976267	355.927	566.886	472.658	440.143	434.903	499.366
AT1G55850	346.818	-0.979066	0.307917	-3.17964	0.00147458	0.0127767	503.348	389.574	487.634	247.725	222.691	229.934
AT1G55860	238.107	1.04722	0.476101	2.19958	0.0278364	0.120879	147.421	213.115	105.434	161.309	328.797	472.563
AT1G55870	60.0165	0.440489	0.692666	0.635933	0.52482	0.760372	63.5294	60.5246	28.7548	40.3273	66.8074	100.155
AT1G55880	177.452	-0.161242	0.416057	-0.387549	0.69835	0.866502	206.063	166.23	189.902	209.702	117.895	174.919
AT1G55890	121.59	-1.22001	0.541662	-2.25234	0.0243009	0.109645	141.719	140.656	228.241	94.4811	87.7666	36.6766
AT1G55900	79.0779	-0.0934438	0.837641	-0.111556	0.911175	0.963134	9.77375	92.9181	141.977	59.9148	47.1582	122.725
AT1G55910	544.647	-0.180741	0.374601	-0.482488	0.629459	0.829661	583.167	357.181	794.951	381.381	438.833	712.372
AT1G55915	49.0788	-0.369787	0.70874	-0.521753	0.601842	0.812974	52.1267	70.7541	43.1322	28.8052	61.5676	38.0872
AT1G55920	748.29	-1.0034	0.344665	-2.91123	0.00360007	0.0260843	997.737	1308.53	688.918	369.859	416.564	708.14
AT1G55928	0	NA	NA	NA	NA	NA	0	0	0	0	0	0
AT1G55930	211.05	-0.534121	0.592503	-0.901466	0.36734	0.635154	363.258	248.918	137.185	172.831	294.739	49.3723
AT1G55940	10.7244	7.28494	2.14517	3.39597	0.000683857	0.00682771	0	0	0	6.91325	5.2398	52.1936
AT1G55950	16.1997	2.36524	1.42262	1.66259	0.0963953	0.28144	5.70135	10.2295	0	17.2831	30.1288	33.8553
AT1G55960	2683.97	-0.201501	0.255946	-0.787278	0.431119	0.688002	3301.08	2775.61	2536.42	1828.55	3249.98	2412.19
AT1G55964	27.6141	1.06619	1.07623	0.990663	0.32185	0.588446	20.362	23.0164	10.184	4.60883	51.088	56.4255
AT1G55970	139.502	-0.124807	0.560575	-0.222641	0.823815	0.926985	241.9	106.557	88.0617	86.4156	116.586	197.489
AT1G55980	10.3859	0.478767	2.04831	0.233737	0.815189	0.923673	26.0633	0	0	12.6743	5.2398	18.3383
AT1G55990	0	NA	NA	NA	NA	NA	0	0	0	0	0	0
AT1G56000	253.67	-0.701326	0.365609	-1.91824	0.0550808	0.193653	338.823	331.607	271.973	154.396	248.89	176.33
AT1G56010	277.668	-0.715565	0.330732	-2.16358	0.0304963	0.128659	316.018	325.64	393.582	195.875	233.171	201.721
AT1G56020	14.9108	-6.97882	1.82676	-3.82033	0.000133275	0.00176368	30.1357	16.1967	43.1322	0	0	0
AT1G56030	0	NA	NA	NA	NA	NA	0	0	0	0	0	0
AT1G56040	0.192035	1.74702	4.08047	0.428142	0.668548	NA	0	0	0	1.15221	0	0
AT1G56045	190.242	-0.0499785	0.500927	-0.0997721	0.920525	0.967436	223.167	241.246	116.217	153.244	111.346	296.234
AT1G56050	490.356	-1.04174	0.326537	-3.19025	0.00142148	0.0124128	606.787	653.836	718.871	245.42	267.23	449.993
AT1G56060	239.232	-0.195505	0.426403	-0.458497	0.646595	0.838952	181.629	226.754	357.638	273.073	148.024	248.272
AT1G56070	5449.95	-1.5812	0.209589	-7.54428	4.55e-14	9.44e-12	9168.59	7904.86	7436.12	3191.62	2304.2	2694.32
AT1G56080	11.5437	2.15663	1.93352	1.11539	0.264682	0.526643	0	12.7869	0	35.7185	5.2398	15.517
AT1G56085	0	NA	NA	NA	NA	NA	0	0	0	0	0	0
AT1G56090	146.689	-0.123168	0.451544	-0.272771	0.785029	0.911045	184.887	115.934	158.152	163.614	154.574	102.977
AT1G56100	0.135747	-0.176531	4.08047	-0.0432623	0.965492	NA	0.814479	0	0	0	0	0
AT1G56110	210.321	-1.27841	0.521849	-2.44978	0.0142944	0.0750243	402.353	263.41	227.642	56.4582	216.142	95.9233
AT1G56120	13.6683	1.50819	1.62532	0.927932	0.353443	0.621997	15.4751	5.96722	0	42.6317	5.2398	12.6957
AT1G56130	11.2263	0.934459	1.74385	0.53586	0.592055	0.806503	0	19.6066	3.59435	13.8265	27.5089	2.82127
AT1G56140	706.382	1.40906	0.415191	3.39375	0.00068942	0.00687303	206.063	575.41	378.006	1134.92	550.179	1393.71
AT1G56145	141.168	-0.746252	0.453856	-1.64425	0.100125	0.288273	131.946	232.721	165.939	95.6333	100.866	119.904
AT1G56150	123.51	-0.752536	0.606459	-1.24087	0.214655	0.464166	76.561	184.984	203.081	54.1538	62.8776	159.402
AT1G56160	0.720803	0.639235	3.97944	0.160634	0.872381	NA	0	1.70492	0	0	2.6199	0
AT1G56165	9.06932	-0.801865	2.10548	-0.380847	0.703316	0.868754	0	3.40984	31.1511	8.06546	11.7895	0
AT1G56170	385.826	0.790375	0.4773	1.65593	0.097736	0.283706	178.371	363.148	306.718	503.515	774.18	189.025
AT1G56180	333.098	-0.181816	0.399997	-0.454544	0.649438	0.840203	285.068	318.82	457.681	180.897	421.804	334.321
AT1G56190	1091.32	-0.899284	0.237822	-3.78133	0.000155994	0.00201919	1369.14	1349.44	1543.18	656.759	732.262	897.165
AT1G56200	287.201	0.364354	0.372683	0.977651	0.328247	0.595543	268.778	273.639	210.869	259.247	260.68	449.993
AT1G56210	31.005	0.0635651	1.40825	0.0451377	0.963998	0.984332	39.9095	51.1476	0	17.2831	72.0472	5.64255
AT1G56220	12562.1	0.731201	0.229053	3.19228	0.00141156	0.0123369	8736.92	9706.1	9892.26	14347.3	20464	12226
AT1G56230	112.929	0.778987	0.59839	1.3018	0.192983	0.435321	136.832	42.623	70.0899	126.743	209.592	91.6914
AT1G56233	1.35747	-3.51704	3.93143	-0.894597	0.371003	NA	8.14479	0	0	0	0	0
AT1G56240	62.7285	1.2242	0.858955	1.42522	0.154095	0.379078	13.8461	69.0492	29.953	21.892	159.814	81.817
AT1G56242	0	NA	NA	NA	NA	NA	0	0	0	0	0	0
AT1G56250	62.8291	-0.668849	0.681309	-0.981711	0.326242	0.593082	42.3529	79.2787	109.628	50.6972	30.1288	64.8893
AT1G56260	83.6037	0.01654	0.704671	0.0234719	0.981274	0.99274	99.3664	76.7214	73.0852	19.5875	108.726	124.136
AT1G56270	0	NA	NA	NA	NA	NA	0	0	0	0	0	0
AT1G56280	995.835	0.031894	0.254238	0.125449	0.900168	0.959069	781.085	1103.08	1069.92	952.876	916.965	1151.08
AT1G56290	318.956	0.209198	0.369678	0.565892	0.571467	0.792346	392.579	261.705	233.633	327.227	436.213	262.378
AT1G56300	50.2262	-0.817765	0.769074	-1.06331	0.287641	0.552499	22.8054	80.1312	89.2598	38.0229	28.8189	42.3191
AT1G56310	28.2371	-0.209643	1.08382	-0.19343	0.846622	0.936103	44.7963	20.459	25.7595	50.6972	24.889	2.82127
AT1G56320	19.8503	1.31931	1.44814	0.911035	0.362277	0.630679	7.33031	15.3443	11.3821	0	68.1174	16.9276
AT1G56330	2178.87	-0.363761	0.203406	-1.78835	0.0737191	0.234967	2475.2	2511.35	2370.48	2162.69	1815.59	1737.9
AT1G56340	2268.36	-0.594106	0.215763	-2.75352	0.00589589	0.0383185	3235.11	2584.66	2367.48	1911.51	1702.93	1808.44
AT1G56345	83.8799	0.472729	0.802222	0.589274	0.555677	0.781995	11.4027	99.7378	99.4438	73.7413	51.088	167.866
AT1G56350	34.693	0.926723	1.22879	0.754173	0.450746	0.70363	1.62896	32.3935	37.7407	86.4156	47.1582	2.82127
AT1G56360	1.49321	-3.65482	3.92919	-0.930171	0.352282	NA	8.95927	0	0	0	0	0
AT1G56380	0	NA	NA	NA	NA	NA	0	0	0	0	0	0
AT1G56385	0	NA	NA	NA	NA	NA	0	0	0	0	0	0
AT1G56390	0.950226	-3.00119	3.94197	-0.761343	0.446452	NA	5.70135	0	0	0	0	0
AT1G56400	0	NA	NA	NA	NA	NA	0	0	0	0	0	0
AT1G56410	0	NA	NA	NA	NA	NA	0	0	0	0	0	0
AT1G56415	0	NA	NA	NA	NA	NA	0	0	0	0	0	0
AT1G56418	0.654975	3.252	3.99337	0.814351	0.415444	NA	0	0	0	0	3.92985	0
AT1G56420	98.4354	0.852021	0.624795	1.36368	0.172668	0.405917	110.769	43.4754	56.3115	126.743	62.8776	190.436
AT1G56423	232.953	-0.0247316	0.422984	-0.0584693	0.953375	0.980609	136.018	282.164	286.35	205.093	201.732	286.359
AT1G56430	47.2844	0.216808	0.764481	0.283601	0.776716	0.907672	25.2489	35.8033	70.0899	69.1325	52.398	31.034
AT1G56440	127.16	0.557098	0.573767	0.970949	0.331574	0.599306	80.6334	109.967	118.015	175.136	56.3278	222.881
AT1G56450	1101.08	-0.752227	0.284968	-2.63969	0.0082981	0.0495197	1555.65	1287.21	1302.95	831.894	1071.54	557.202
AT1G56460	358.383	0.268164	0.329426	0.814032	0.415626	0.67471	338.009	340.131	297.732	488.536	289.499	396.389
AT1G56470	27.8158	0.752361	1.30678	0.575735	0.564794	0.78799	35.8371	26.4262	0	19.5875	49.7781	35.2659
AT1G56480	3.40226	1.97635	2.4502	0.806606	0.419894	NA	1.62896	2.55738	0	8.06546	3.92985	4.23191
AT1G56490	0	NA	NA	NA	NA	NA	0	0	0	0	0	0
AT1G56500	1167.01	-0.459821	0.274312	-1.67627	0.093686	0.275487	1665.61	1328.13	1060.33	757.001	1042.72	1148.26
AT1G56510	3861.21	1.3376	0.234351	5.70767	1.15e-08	5.62e-07	1764.16	2316.98	2486.09	4412.96	6526.17	5660.89
AT1G56520	729.607	0.572259	0.300747	1.90279	0.0570675	0.198146	669.502	599.279	491.827	731.652	1182.88	702.497
AT1G56530	0.914322	-2.94726	3.94331	-0.74741	0.454816	NA	4.88687	0	0.599059	0	0	0
AT1G56540	1036.26	1.26707	0.327899	3.8642	0.000111453	0.00151884	338.823	805.574	680.531	1502.48	1214.32	1675.84
AT1G56550	18.0964	-1.24743	1.45048	-0.860011	0.389783	0.653687	5.70135	16.1967	54.5144	13.8265	18.3393	0
AT1G56553	0.135747	-0.176531	4.08047	-0.0432623	0.965492	NA	0.814479	0	0	0	0	0
AT1G56555	0	NA	NA	NA	NA	NA	0	0	0	0	0	0
AT1G56560	125.856	0.0732649	0.449828	0.162873	0.870618	0.946619	129.502	102.295	135.986	119.83	116.586	150.938
AT1G56570	19.7202	0.433277	1.63274	0.265368	0.790726	0.913437	48.0543	0	2.39624	51.8494	11.7895	4.23191
AT1G56580	3619.33	1.6602	0.380432	4.36399	1.28e-05	0.000246219	1177.74	2096.2	1945.74	9453.87	4379.16	2663.28
AT1G56590	333.235	-0.267095	0.397052	-0.672694	0.501142	0.741902	254.117	498.689	339.666	385.99	324.867	196.079
AT1G56600	1395.45	1.35604	0.379569	3.57257	0.000353489	0.00397972	701.266	401.508	1248.44	2811.39	1566.7	1643.39
AT1G56605.1	0	NA	NA	NA	NA	NA	0	0	0	0	0	0
AT1G56610	238.624	-0.202492	0.399141	-0.507319	0.611931	0.819235	344.525	168.787	252.803	240.811	235.791	189.025
AT1G56612	125.971	0.539377	0.505737	1.06652	0.28619	0.550763	64.3438	127.016	116.817	192.419	148.024	107.208
AT1G56620	0	NA	NA	NA	NA	NA	0	0	0	0	0	0
AT1G56630	3.20879	-0.460346	3.29925	-0.13953	0.889031	NA	10.5882	0	0.599059	8.06546	0	0
AT1G56640	0.0998432	-0.176531	4.08047	-0.0432623	0.965492	NA	0	0	0.599059	0	0	0
AT1G56650	100.338	-1.04476	0.637922	-1.63776	0.101472	0.290945	236.199	63.082	106.033	48.3927	52.398	95.9233
AT1G56660	31928.9	0.22004	0.291485	0.754892	0.450314	0.70321	42633.9	25333.4	20529.2	27896.1	45633.4	29547.2
AT1G56670	129.086	0.209846	0.505004	0.415534	0.677751	0.854922	153.122	92.9181	113.222	183.201	82.5268	149.528
AT1G56675.1	0	NA	NA	NA	NA	NA	0	0	0	0	0	0
AT1G56680	0	NA	NA	NA	NA	NA	0	0	0	0	0	0
AT1G56690	7.1232	-5.91008	2.30436	-2.56474	0.0103252	0.0586914	16.2896	20.459	5.99059	0	0	0
AT1G56700	1239.7	-0.0160529	0.249065	-0.0644529	0.94861	0.978859	1345.52	1173.84	1220.88	1515.15	965.433	1217.38
AT1G56710	5.90157	-1.00188	3.07689	-0.325613	0.744717	0.892348	23.6199	0	0	0	11.7895	0
AT1G56720	524.909	0.0217396	0.351743	0.0618054	0.950718	0.979554	406.425	589.05	567.309	433.23	776.8	376.64
AT1G56730	0	NA	NA	NA	NA	NA	0	0	0	0	0	0
AT1G56740	0	NA	NA	NA	NA	NA	0	0	0	0	0	0
AT1G56750	0	NA	NA	NA	NA	NA	0	0	0	0	0	0
AT1G56760	0	NA	NA	NA	NA	NA	0	0	0	0	0	0
AT1G56770	0	NA	NA	NA	NA	NA	0	0	0	0	0	0
AT1G56780	0	NA	NA	NA	NA	NA	0	0	0	0	0	0
AT1G56790	0	NA	NA	NA	NA	NA	0	0	0	0	0	0
AT1G56800	0	NA	NA	NA	NA	NA	0	0	0	0	0	0
AT1G56810	0	NA	NA	NA	NA	NA	0	0	0	0	0	0
AT1G56820	0	NA	NA	NA	NA	NA	0	0	0	0	0	0
AT1G56830	0	NA	NA	NA	NA	NA	0	0	0	0	0	0
AT1G56840	0	NA	NA	NA	NA	NA	0	0	0	0	0	0
AT1G56850	0	NA	NA	NA	NA	NA	0	0	0	0	0	0
AT1G56860	0	NA	NA	NA	NA	NA	0	0	0	0	0	0
AT1G56870	0	NA	NA	NA	NA	NA	0	0	0	0	0	0
AT1G56880	0	NA	NA	NA	NA	NA	0	0	0	0	0	0
AT1G56890	0	NA	NA	NA	NA	NA	0	0	0	0	0	0
AT1G56900	0	NA	NA	NA	NA	NA	0	0	0	0	0	0
AT1G56910	0	NA	NA	NA	NA	NA	0	0	0	0	0	0
AT1G56920	0	NA	NA	NA	NA	NA	0	0	0	0	0	0
AT1G56930	0	NA	NA	NA	NA	NA	0	0	0	0	0	0
AT1G56940	0	NA	NA	NA	NA	NA	0	0	0	0	0	0
AT1G56950	0	NA	NA	NA	NA	NA	0	0	0	0	0	0
AT1G56960	0	NA	NA	NA	NA	NA	0	0	0	0	0	0
AT1G56970	0	NA	NA	NA	NA	NA	0	0	0	0	0	0
AT1G56980	0	NA	NA	NA	NA	NA	0	0	0	0	0	0
AT1G56990	0	NA	NA	NA	NA	NA	0	0	0	0	0	0
AT1G57000	0	NA	NA	NA	NA	NA	0	0	0	0	0	0
AT1G57010	0	NA	NA	NA	NA	NA	0	0	0	0	0	0
AT1G57020	0	NA	NA	NA	NA	NA	0	0	0	0	0	0
AT1G57030	0	NA	NA	NA	NA	NA	0	0	0	0	0	0
AT1G57040	0	NA	NA	NA	NA	NA	0	0	0	0	0	0
AT1G57050	0	NA	NA	NA	NA	NA	0	0	0	0	0	0
AT1G57060	0	NA	NA	NA	NA	NA	0	0	0	0	0	0
AT1G57070	0	NA	NA	NA	NA	NA	0	0	0	0	0	0
AT1G57080	0	NA	NA	NA	NA	NA	0	0	0	0	0	0
AT1G57090	0	NA	NA	NA	NA	NA	0	0	0	0	0	0
AT1G57100	0	NA	NA	NA	NA	NA	0	0	0	0	0	0
AT1G57110	0	NA	NA	NA	NA	NA	0	0	0	0	0	0
AT1G57120	0	NA	NA	NA	NA	NA	0	0	0	0	0	0
AT1G57130	0	NA	NA	NA	NA	NA	0	0	0	0	0	0
AT1G57140	0	NA	NA	NA	NA	NA	0	0	0	0	0	0
AT1G57150	0	NA	NA	NA	NA	NA	0	0	0	0	0	0
AT1G57160	0	NA	NA	NA	NA	NA	0	0	0	0	0	0
AT1G57170	0	NA	NA	NA	NA	NA	0	0	0	0	0	0
AT1G57180	0	NA	NA	NA	NA	NA	0	0	0	0	0	0
AT1G57190	0	NA	NA	NA	NA	NA	0	0	0	0	0	0
AT1G57200	0	NA	NA	NA	NA	NA	0	0	0	0	0	0
AT1G57210	0	NA	NA	NA	NA	NA	0	0	0	0	0	0
AT1G57220	0	NA	NA	NA	NA	NA	0	0	0	0	0	0
AT1G57230	0	NA	NA	NA	NA	NA	0	0	0	0	0	0
AT1G57240	0	NA	NA	NA	NA	NA	0	0	0	0	0	0
AT1G57250	0	NA	NA	NA	NA	NA	0	0	0	0	0	0
AT1G57260	0	NA	NA	NA	NA	NA	0	0	0	0	0	0
AT1G57270	0	NA	NA	NA	NA	NA	0	0	0	0	0	0
AT1G57280	0	NA	NA	NA	NA	NA	0	0	0	0	0	0
AT1G57290	0	NA	NA	NA	NA	NA	0	0	0	0	0	0
AT1G57300	0	NA	NA	NA	NA	NA	0	0	0	0	0	0
AT1G57310	0	NA	NA	NA	NA	NA	0	0	0	0	0	0
AT1G57320	0	NA	NA	NA	NA	NA	0	0	0	0	0	0
AT1G57330	0	NA	NA	NA	NA	NA	0	0	0	0	0	0
AT1G57340	0	NA	NA	NA	NA	NA	0	0	0	0	0	0
AT1G57350	0	NA	NA	NA	NA	NA	0	0	0	0	0	0
AT1G57360	0	NA	NA	NA	NA	NA	0	0	0	0	0	0
AT1G57370	0	NA	NA	NA	NA	NA	0	0	0	0	0	0
AT1G57380	0	NA	NA	NA	NA	NA	0	0	0	0	0	0
AT1G57390	0	NA	NA	NA	NA	NA	0	0	0	0	0	0
AT1G57400	0	NA	NA	NA	NA	NA	0	0	0	0	0	0
AT1G57410	0	NA	NA	NA	NA	NA	0	0	0	0	0	0
AT1G57420	0	NA	NA	NA	NA	NA	0	0	0	0	0	0
AT1G57430	0	NA	NA	NA	NA	NA	0	0	0	0	0	0
AT1G57440	0	NA	NA	NA	NA	NA	0	0	0	0	0	0
AT1G57450	0	NA	NA	NA	NA	NA	0	0	0	0	0	0
AT1G57460	0	NA	NA	NA	NA	NA	0	0	0	0	0	0
AT1G57470	0	NA	NA	NA	NA	NA	0	0	0	0	0	0
AT1G57480	0	NA	NA	NA	NA	NA	0	0	0	0	0	0
AT1G57490	0	NA	NA	NA	NA	NA	0	0	0	0	0	0
AT1G57500	0	NA	NA	NA	NA	NA	0	0	0	0	0	0
AT1G57510	0	NA	NA	NA	NA	NA	0	0	0	0	0	0
AT1G57520	0	NA	NA	NA	NA	NA	0	0	0	0	0	0
AT1G57530	0	NA	NA	NA	NA	NA	0	0	0	0	0	0
AT1G57540	135.281	0.407871	0.496254	0.8219	0.411134	0.670826	73.3031	138.098	137.185	124.438	127.065	211.596
AT1G57550	0	NA	NA	NA	NA	NA	0	0	0	0	0	0
AT1G57560	16.6914	2.03842	1.85746	1.09742	0.272457	0.535444	16.2896	3.40984	0	72.5891	7.8597	0
AT1G57565	0	NA	NA	NA	NA	NA	0	0	0	0	0	0
AT1G57570	0	NA	NA	NA	NA	NA	0	0	0	0	0	0
AT1G57580	0	NA	NA	NA	NA	NA	0	0	0	0	0	0
AT1G57590	88.4899	-0.0741357	0.653691	-0.113411	0.909705	0.962857	130.317	44.3279	97.6466	116.373	39.2985	102.977
AT1G57600	235.095	0.389113	0.438636	0.887097	0.375027	0.641303	207.692	187.541	215.062	146.33	246.271	407.674
AT1G57610	420.601	0.677785	0.369402	1.83481	0.0665332	0.219718	399.095	263.41	308.515	727.043	326.177	499.366
AT1G57613	0	NA	NA	NA	NA	NA	0	0	0	0	0	0
AT1G57620	228.228	-0.127584	0.447062	-0.285384	0.77535	0.906655	162.896	252.328	299.53	253.486	121.825	279.306
AT1G57630	20.0183	0.387181	1.49236	0.259443	0.795294	0.915357	33.3936	0	18.5708	3.45662	20.9592	43.7297
AT1G57640.1	0	NA	NA	NA	NA	NA	0	0	0	0	0	0
AT1G57650	1.52827	4.47549	3.94409	1.13473	0.256488	NA	0	0	0	0	9.16965	0
AT1G57660	1878.02	-1.24645	0.232676	-5.35701	8.46e-08	3.24e-06	3082.8	2698.03	2147.03	1262.82	1070.23	1007.19
AT1G57670	0	NA	NA	NA	NA	NA	0	0	0	0	0	0
AT1G57680	1362.5	-0.300153	0.281514	-1.06621	0.286329	0.550768	1150.86	1560.85	1798.97	1278.95	881.596	1503.74
AT1G57690	0.271493	-1.18392	4.02925	-0.293832	0.768887	NA	1.62896	0	0	0	0	0
AT1G57700	39.4549	1.34097	0.941505	1.42428	0.154365	0.379148	30.1357	34.0984	2.9953	58.7626	45.8482	64.8893
AT1G57710	0	NA	NA	NA	NA	NA	0	0	0	0	0	0
AT1G57720	904.735	-1.0321	0.242703	-4.2525	2.11e-05	0.000376881	1020.54	1366.49	1258.62	608.366	559.348	615.038
AT1G57730	4.58482	6.06096	3.60129	1.683	0.0923758	0.272951	0	0	0	0	27.5089	0
AT1G57740	0	NA	NA	NA	NA	NA	0	0	0	0	0	0
AT1G57750	0	NA	NA	NA	NA	NA	0	0	0	0	0	0
AT1G57760	0	NA	NA	NA	NA	NA	0	0	0	0	0	0
AT1G57765	161.199	-0.261889	0.560182	-0.467507	0.640137	0.835619	61.0859	184.984	280.959	117.525	170.293	152.349
AT1G57770	431.289	-0.661228	0.307393	-2.15108	0.0314697	0.131443	610.859	444.984	529.568	382.533	268.54	351.249
AT1G57775	0	NA	NA	NA	NA	NA	0	0	0	0	0	0
AT1G57777	0	NA	NA	NA	NA	NA	0	0	0	0	0	0
AT1G57780	0	NA	NA	NA	NA	NA	0	0	0	0	0	0
AT1G57790	178.642	-1.34514	0.47424	-2.83642	0.0045623	0.0313734	338.823	198.623	231.237	65.6759	85.1467	152.349
AT1G57800	1.53119	-3.69015	3.92865	-0.939292	0.347581	NA	4.0724	5.11476	0	0	0	0
AT1G57810.1	0	NA	NA	NA	NA	NA	0	0	0	0	0	0
AT1G57820	50.4977	-0.987459	1.09314	-0.903321	0.366356	0.634214	50.4977	64.7869	86.2645	76.0457	0	25.3915
AT1G57830	0	NA	NA	NA	NA	NA	0	0	0	0	0	0
AT1G57835	0	NA	NA	NA	NA	NA	0	0	0	0	0	0
AT1G57840	7.22529	0.84122	2.22417	0.378217	0.705269	0.869702	13.0317	2.55738	0	17.2831	10.4796	0
AT1G57850	33.3677	1.67854	1.17652	1.42671	0.153665	0.378529	0	23.0164	24.5614	57.6104	30.1288	64.8893
AT1G57860	1068.28	-1.10427	0.227331	-4.85755	1.19e-06	3.19e-05	1494.57	1411.67	1468.89	761.61	598.647	674.285
AT1G57870	319.84	0.339601	0.332476	1.02143	0.30705	0.573259	285.068	318.82	243.218	278.834	399.535	393.568
AT1G57906	1.53628	4.49012	3.94372	1.13855	0.254891	NA	0	0	0	9.21766	0	0
AT1G57943	14.972	-1.21379	1.57486	-0.77073	0.440867	0.695872	40.724	19.6066	2.39624	0	14.4094	12.6957
AT1G57980	268.957	0.270397	0.456154	0.592776	0.553331	0.780808	195.475	280.459	255.199	127.895	403.464	351.249
AT1G57990	4684.47	0.384367	0.297056	1.29392	0.195692	0.438191	2264.25	5322.76	4604.97	4403.74	5960.27	5550.86
AT1G58007	1.49321	-3.65482	3.92919	-0.930171	0.352282	NA	8.95927	0	0	0	0	0
AT1G58010	0	NA	NA	NA	NA	NA	0	0	0	0	0	0
AT1G58020.1	0	NA	NA	NA	NA	NA	0	0	0	0	0	0
AT1G58025	378.038	0.621351	0.295874	2.10006	0.0357238	0.143781	311.945	289.836	291.742	450.513	400.845	523.346
AT1G58030	491.887	0.233645	0.279061	0.837254	0.40245	0.663878	401.538	433.902	520.582	490.841	588.167	516.293
AT1G58037	0	NA	NA	NA	NA	NA	0	0	0	0	0	0
AT1G58040.1	0	NA	NA	NA	NA	NA	0	0	0	0	0	0
AT1G58050	0	NA	NA	NA	NA	NA	0	0	0	0	0	0
AT1G58055	0.334949	0.78525	4.08047	0.192441	0.847397	NA	0	0	0.599059	0	0	1.41064
AT1G58060	213.136	0.242716	0.381221	0.636681	0.524332	0.760299	151.493	190.098	243.817	210.854	255.44	227.113
AT1G58070	19.1317	-4.39079	1.97267	-2.22581	0.0260271	0.11496	99.3664	0	10.184	0	5.2398	0
AT1G58080	1843.24	-0.220295	0.200446	-1.09903	0.271757	0.534746	2151.85	1856.66	1942.75	1751.36	1713.41	1643.39
AT1G58090	0.654975	3.252	3.99337	0.814351	0.415444	NA	0	0	0	0	3.92985	0
AT1G58100	275.299	-0.169667	0.360298	-0.470906	0.637708	0.834305	368.959	238.689	266.581	224.681	239.721	313.161
AT1G58110	116.696	-0.393073	0.617936	-0.636107	0.524707	0.760362	180	149.18	68.2927	42.6317	158.504	101.566
AT1G58120	0	NA	NA	NA	NA	NA	0	0	0	0	0	0
AT1G58122	0	NA	NA	NA	NA	NA	0	0	0	0	0	0
AT1G58130	0	NA	NA	NA	NA	NA	0	0	0	0	0	0
AT1G58140.1	3.02616	3.74059	2.88205	1.29789	0.194325	NA	0	0	1.19812	3.45662	7.8597	5.64255
AT1G58150	7.77121	1.68163	1.86366	0.902325	0.366884	0.634693	3.25792	4.2623	3.59435	27.653	7.8597	0
AT1G58160	48.0195	0.106265	0.690881	0.153811	0.877759	0.94951	35.0226	52.8525	50.92	63.3714	37.9885	47.9617
AT1G58170	0	NA	NA	NA	NA	NA	0	0	0	0	0	0
AT1G58180	1934.76	0.57989	0.224619	2.58167	0.00983246	0.0565936	1567.06	1627.35	1458.71	1875.79	2716.84	2362.82
AT1G58190	146.596	-1.74195	0.549164	-3.17201	0.0015139	0.01305	203.62	238.689	235.43	122.134	45.8482	33.8553
AT1G58200	2513.17	1.70563	0.292928	5.8227	5.79e-09	3.18e-07	958.642	1477.31	1102.87	5430.36	2674.92	3434.9
AT1G58210	103.53	0.250522	0.56573	0.442829	0.657889	0.844701	52.1267	124.459	107.232	148.635	113.966	74.7638
AT1G58220	33.7838	-0.51515	0.896311	-0.574744	0.565464	0.788259	56.1991	18.7541	44.3304	28.8052	41.9184	12.6957
AT1G58225	16.846	1.05628	1.32663	0.796216	0.425907	0.683788	8.95927	3.40984	20.368	40.3273	2.6199	25.3915
AT1G58230	121.481	0.315272	0.483761	0.65171	0.514588	0.752165	143.348	74.164	107.232	126.743	153.264	124.136
AT1G58235	797.542	0.448353	0.355471	1.26129	0.207203	0.45367	613.303	780	630.809	1236.32	459.792	1065.03
AT1G58242	0	NA	NA	NA	NA	NA	0	0	0	0	0	0
AT1G58245	0	NA	NA	NA	NA	NA	0	0	0	0	0	0
AT1G58248	0	NA	NA	NA	NA	NA	0	0	0	0	0	0
AT1G58250	211.796	1.31482	0.479863	2.73999	0.00614418	0.0394986	61.0859	156.853	146.17	193.571	394.295	318.804
AT1G58260	0.142077	-0.176531	4.08047	-0.0432623	0.965492	NA	0	0.852459	0	0	0	0
AT1G58265	1.85294	1.27699	3.83427	0.333045	0.7391	NA	3.25792	0	0	0	7.8597	0
AT1G58270	9570.08	1.31801	0.309406	4.25982	2.05e-05	0.000367357	3638.28	6025.18	6774.16	19720	12420.9	8841.87
AT1G58280	174.368	1.16012	0.516039	2.24813	0.024568	0.110347	84.7058	81.8361	156.354	117.525	340.587	265.2
AT1G58290	10024.4	-0.421412	0.193153	-2.18175	0.0291281	0.124602	11988.3	10943.9	11501.9	7517.01	9989.67	8205.68
AT1G58300	3.38959	0.45726	3.17604	0.143972	0.885523	NA	0	2.55738	5.99059	0	11.7895	0
AT1G58310	0	NA	NA	NA	NA	NA	0	0	0	0	0	0
AT1G58320	0	NA	NA	NA	NA	NA	0	0	0	0	0	0
AT1G58330	0.950226	-3.00119	3.94197	-0.761343	0.446452	NA	5.70135	0	0	0	0	0
AT1G58340	23.8633	-2.44405	1.49748	-1.63211	0.102657	0.293215	22.8054	35.8033	62.3021	0	22.2691	0
AT1G58350	191.665	0.0557702	0.444771	0.125391	0.900214	0.959069	229.683	153.443	180.916	201.636	267.23	117.083
AT1G58360	839.811	-0.384465	0.314286	-1.22329	0.221219	0.471783	793.303	768.066	1290.97	544.994	923.514	718.014
AT1G58370	55.0204	-5.11518	3.76435	-1.35885	NA	NA	320.905	0	0	9.21766	0	0
AT1G58380	380.791	-0.805282	0.382562	-2.10497	0.0352938	0.142521	447.963	547.279	457.681	268.464	158.504	404.853
AT1G58390	2.02298	0.998989	3.82019	0.261502	0.793705	NA	4.0724	0	0	8.06546	0	0
AT1G58400	2.85068	-4.58901	3.91852	-1.17111	0.241555	NA	17.1041	0	0	0	0	0
AT1G58410	3.09514	-4.71278	3.91755	-1.20299	0.22898	NA	0	0	18.5708	0	0	0
AT1G58420	371.716	-0.935039	0.353317	-2.64646	0.00813399	0.048741	388.507	531.935	543.347	201.636	212.212	352.659
AT1G58430	7.46534	0.995908	2.17822	0.457212	0.647518	0.839243	0	5.96722	8.98589	24.1964	0	5.64255
AT1G58440	1466.74	0.745976	0.27285	2.73402	0.00625672	0.040043	906.515	1344.33	1036.37	1669.55	1454.04	2389.62
AT1G58450	5.00063	2.29341	3.19305	0.718251	0.472602	0.721948	0	5.11476	0	0	24.889	0
AT1G58460	1.56284	-3.71898	3.92822	-0.946734	0.343774	NA	0	9.37705	0	0	0	0
AT1G58470	52.1187	-0.0727219	0.75165	-0.0967497	0.922925	0.96834	51.3122	49.4427	59.3068	18.4353	52.398	81.817
AT1G58520	1034.05	1.9516	0.286598	6.80953	9.79e-12	1.15e-09	453.665	387.869	433.12	2268.7	1241.83	1419.1
AT1G58561.1	42.3318	0.970169	0.846302	1.14636	0.251645	0.51106	27.6923	39.2131	19.1699	107.155	35.3686	25.3915
AT1G58590	167.74	0.67378	0.406363	1.65807	0.0973027	0.283041	117.285	152.59	118.015	208.55	171.603	238.398
AT1G58602	3804.5	0.989332	0.359658	2.75075	0.00594582	0.0385713	3283.17	2499.41	1864.27	3068.33	8624.71	3487.09
AT1G58643	0	NA	NA	NA	NA	NA	0	0	0	0	0	0
AT1G58684	0	NA	NA	NA	NA	NA	0	0	0	0	0	0
AT1G58725	0	NA	NA	NA	NA	NA	0	0	0	0	0	0
AT1G58766	0	NA	NA	NA	NA	NA	0	0	0	0	0	0
AT1G58807	0	NA	NA	NA	NA	NA	0	0	0	0	0	0
AT1G58808	0	NA	NA	NA	NA	NA	0	0	0	0	0	0
AT1G58848	132.624	0.581984	0.43079	1.35097	0.176706	0.411898	114.027	106.557	98.2457	167.07	171.603	138.242
AT1G58889.1	0	NA	NA	NA	NA	NA	0	0	0	0	0	0
AT1G58936	0	NA	NA	NA	NA	NA	0	0	0	0	0	0
AT1G58983	0	NA	NA	NA	NA	NA	0	0	0	0	0	0
AT1G59030	0	NA	NA	NA	NA	NA	0	0	0	0	0	0
AT1G59077	0	NA	NA	NA	NA	NA	0	0	0	0	0	0
AT1G59124	0	NA	NA	NA	NA	NA	0	0	0	0	0	0
AT1G59171	0	NA	NA	NA	NA	NA	0	0	0	0	0	0
AT1G59218	3.90953	0.16277	2.37107	0.0686486	0.945269	NA	3.25792	0	7.78777	5.76104	5.2398	1.41064
AT1G59265.1	0	NA	NA	NA	NA	NA	0	0	0	0	0	0
AT1G59312	0	NA	NA	NA	NA	NA	0	0	0	0	0	0
AT1G59359	0	NA	NA	NA	NA	NA	0	0	0	0	0	0
AT1G59406	0	NA	NA	NA	NA	NA	0	0	0	0	0	0
AT1G59453	0	NA	NA	NA	NA	NA	0	0	0	0	0	0
AT1G59500	0	NA	NA	NA	NA	NA	0	0	0	0	0	0
AT1G59510	48.585	0.774715	0.697785	1.11025	0.266892	0.529282	43.1674	31.541	32.9482	86.4156	53.7079	43.7297
AT1G59520	376.349	0.425199	0.359631	1.18232	0.237079	0.492561	354.298	271.935	337.869	532.32	496.471	265.2
AT1G59530	0	NA	NA	NA	NA	NA	0	0	0	0	0	0
AT1G59535	0	NA	NA	NA	NA	NA	0	0	0	0	0	0
AT1G59540	15.3263	-2.17207	1.47005	-1.47755	0.139529	0.356226	20.362	15.3443	39.5379	2.30442	14.4094	0
AT1G59550	0	NA	NA	NA	NA	NA	0	0	0	0	0	0
AT1G59560	65.8073	0.704697	0.816216	0.86337	0.387934	0.652271	45.6108	75.8689	28.7548	86.4156	15.7194	142.474
AT1G59570	0	NA	NA	NA	NA	NA	0	0	0	0	0	0
AT1G59580	324.372	-0.386866	0.335782	-1.15213	0.249267	0.507869	283.439	351.213	467.865	286.9	280.329	276.485
AT1G59590	982.601	0.0729823	0.384146	0.189986	0.84932	0.937175	647.511	1108.2	1117.25	1078.47	472.892	1471.29
AT1G59600	601.111	0.327382	0.256947	1.27412	0.202619	0.447676	498.461	526.82	573.899	593.387	707.373	706.729
AT1G59610	1784.39	0.373546	0.221994	1.68268	0.0924361	0.273049	1643.62	1602.62	1418.57	2344.74	1988.5	1708.28
AT1G59620	798.842	0.474928	0.243924	1.94704	0.0515305	0.184951	593.755	670.886	740.437	836.503	983.772	967.697
AT1G59630	4.65178	6.07961	3.14157	1.93521	0.0529642	0.188417	0	0	0	0	3.92985	23.9808
AT1G59640	160.587	0.913823	0.567123	1.61133	0.107108	0.30072	182.443	38.3607	113.222	241.964	151.954	235.576
AT1G59650	139.987	0.21171	0.497743	0.42534	0.670589	0.85115	89.5927	171.344	128.199	145.178	98.2462	207.364
AT1G59660	11.8826	1.69379	1.89741	0.892686	0.372026	0.63881	0	10.2295	6.58965	14.9787	0	39.4978
AT1G59670	1.50587	-3.66669	3.92901	-0.933235	0.350699	NA	7.33031	1.70492	0	0	0	0
AT1G59675	0	NA	NA	NA	NA	NA	0	0	0	0	0	0
AT1G59680	0	NA	NA	NA	NA	NA	0	0	0	0	0	0
AT1G59690	0	NA	NA	NA	NA	NA	0	0	0	0	0	0
AT1G59700	623.869	-1.35081	0.336507	-4.01421	5.96e-05	0.00090674	947.239	826.886	915.362	494.297	209.592	349.838
AT1G59710	399.093	0.283248	0.343955	0.823503	0.410222	0.670261	391.764	346.099	342.662	516.189	521.36	276.485
AT1G59720	25.0705	0.124858	1.12433	0.111052	0.911575	0.963134	39.095	5.96722	26.9577	42.6317	30.1288	5.64255
AT1G59722	0	NA	NA	NA	NA	NA	0	0	0	0	0	0
AT1G59725	0.40724	-1.77336	3.98865	-0.4446	0.656609	NA	2.44344	0	0	0	0	0
AT1G59730	3.25792	-4.78183	3.91705	-1.22077	0.222172	NA	19.5475	0	0	0	0	0
AT1G59740	97.9815	0.719781	0.554989	1.29693	0.194656	0.436751	100.995	64.7869	56.3115	74.8935	142.784	148.117
AT1G59750	822.604	0.122357	0.263692	0.464016	0.642636	0.836731	943.981	676.853	742.833	1001.27	817.408	753.28
AT1G59760	207.368	-0.191507	0.433894	-0.441369	0.658946	0.84544	201.991	198.623	262.987	281.139	178.153	121.315
AT1G59770.1	0	NA	NA	NA	NA	NA	0	0	0	0	0	0
AT1G59780	0	NA	NA	NA	NA	NA	0	0	0	0	0	0
AT1G59790	3.42057	0.0435208	3.19679	0.0136139	0.989138	NA	1.62896	8.52459	0	10.3699	0	0
AT1G59800	0	NA	NA	NA	NA	NA	0	0	0	0	0	0
AT1G59810	7.99132	-6.07767	2.18565	-2.78072	0.00542385	0.0358056	18.733	13.6394	15.5755	0	0	0
AT1G59820	426.198	1.50211	0.398678	3.76772	0.000164743	0.00211882	154.751	268.525	243.817	689.02	340.587	860.489
AT1G59830	293.154	-0.742099	0.331432	-2.23906	0.0251517	0.112003	382.805	345.246	372.615	224.681	176.843	256.736
AT1G59833	0	NA	NA	NA	NA	NA	0	0	0	0	0	0
AT1G59835	0	NA	NA	NA	NA	NA	0	0	0	0	0	0
AT1G59840	284.882	-1.05445	0.362829	-2.90618	0.00365873	0.0264237	366.516	385.312	401.37	134.808	171.603	249.683
AT1G59850	21.5329	-0.378809	1.10924	-0.341504	0.732724	0.884467	38.2805	5.96722	28.7548	23.0442	9.16965	23.9808
AT1G59860	96.4225	0.61037	0.692469	0.881441	0.378079	0.643884	45.6108	116.787	66.4955	79.5024	45.8482	224.291
AT1G59865	117.693	1.30326	0.489607	2.66185	0.00777125	0.0470011	49.6832	78.4263	75.4814	165.918	208.282	128.368
AT1G59870	7279.32	0.593768	0.263785	2.25096	0.0243881	0.109891	4264.61	7563.87	5577.84	7890.32	7174.59	11204.7
AT1G59880	2.24908	2.81134	3.87778	0.724987	0.46846	NA	0	1.70492	0	0	11.7895	0
AT1G59885	0	NA	NA	NA	NA	NA	0	0	0	0	0	0
AT1G59890	79.2377	0.486739	0.664528	0.732457	0.463889	0.714226	30.9502	116.787	50.321	76.0457	78.597	122.725
AT1G59900	1571.79	-0.927861	0.26584	-3.4903	0.00048248	0.00512473	2593.3	1831.08	1757.64	1104.97	1308.64	835.097
AT1G59910	997.063	0.392514	0.245141	1.60118	0.109337	0.3046	946.425	907.869	733.248	1310.06	1029.62	1055.16
AT1G59920	0.798745	-2.76839	3.9481	-0.701196	0.483181	NA	0	0	4.79247	0	0	0
AT1G59930	1.77515	0.669078	3.82978	0.174704	0.861312	NA	0	1.70492	2.39624	0	6.54975	0
AT1G59940	3.26459	5.57435	3.92424	1.42049	0.155465	NA	0	0	0	19.5875	0	0
AT1G59950	3.33416	-4.8172	3.49473	-1.37842	0.168073	NA	12.2172	0	7.78777	0	0	0
AT1G59960	196.029	-1.14556	0.39167	-2.92481	0.00344671	0.0252	259.004	303.476	247.411	95.6333	149.334	121.315
AT1G59970	411.762	0.137768	0.420426	0.327686	0.743149	0.891279	250.86	468	457.681	647.541	233.171	413.317
AT1G59980	155.902	0.0739663	0.540882	0.136751	0.891227	0.955669	223.167	86.0984	146.17	80.6546	182.083	217.238
AT1G59990	211.559	-2.18107	0.421258	-5.17752	2.25e-07	7.42e-06	430.859	343.541	265.982	99.0899	53.7079	76.1744
AT1G60000	1482.26	-0.63781	0.214396	-2.97492	0.00293067	0.0220107	1966.15	1622.23	1825.33	1072.71	1240.52	1166.6
AT1G60010	642.423	0.470754	0.309074	1.52311	0.12773	0.336494	436.561	552.394	626.017	649.845	588.167	1001.55
AT1G60020.1	0.542986	-2.19073	3.96827	-0.552062	0.580906	NA	3.25792	0	0	0	0	0
AT1G60025	0	NA	NA	NA	NA	NA	0	0	0	0	0	0
AT1G60030	0.135747	-0.176531	4.08047	-0.0432623	0.965492	NA	0.814479	0	0	0	0	0
AT1G60040	0	NA	NA	NA	NA	NA	0	0	0	0	0	0
AT1G60050	0	NA	NA	NA	NA	NA	0	0	0	0	0	0
AT1G60060	32.9643	1.1844	1.32583	0.893326	0.371683	0.638496	0	50.2951	10.184	23.0442	18.3393	95.9233
AT1G60070	366.186	-0.188422	0.334591	-0.563141	0.573339	0.793684	414.57	394.689	361.233	422.86	238.411	365.355
AT1G60072	0.678733	-2.51409	3.95601	-0.635513	0.525094	NA	4.0724	0	0	0	0	0
AT1G60073	0	NA	NA	NA	NA	NA	0	0	0	0	0	0
AT1G60075	0	NA	NA	NA	NA	NA	0	0	0	0	0	0
AT1G60080	58.5808	-1.14796	0.7614	-1.5077	0.131632	0.343287	68.4162	118.492	55.1134	11.5221	47.1582	50.7829
AT1G60090	0	NA	NA	NA	NA	NA	0	0	0	0	0	0
AT1G60095	0	NA	NA	NA	NA	NA	0	0	0	0	0	0
AT1G60110	5.29484	-5.48434	2.52603	-2.17113	0.0299214	0.126765	8.95927	10.2295	12.5802	0	0	0
AT1G60120.1	0	NA	NA	NA	NA	NA	0	0	0	0	0	0
AT1G60130	5.58568	-5.5596	2.49216	-2.23083	0.0256923	0.113906	13.0317	14.4918	5.99059	0	0	0
AT1G60140	591.171	0.479907	0.312679	1.53482	0.124827	0.331862	559.547	480.787	441.506	944.811	527.91	592.468
AT1G60150.1	0.135747	-0.176531	4.08047	-0.0432623	0.965492	NA	0.814479	0	0	0	0	0
AT1G60160	315.211	-0.138374	0.364842	-0.379271	0.704487	0.869344	447.963	283.869	259.393	339.901	237.101	323.036
AT1G60170	445.933	0.250104	0.363706	0.687654	0.491671	0.736169	519.638	276.197	426.53	665.976	383.815	403.442
AT1G60180	0.768139	3.49583	3.98003	0.878343	0.379758	NA	0	0	0	4.60883	0	0
AT1G60190	3849.89	1.41323	0.268929	5.25503	1.48e-07	5.18e-06	1756.02	2039.94	2509.46	7603.42	5191.33	3999.16
AT1G60200	3086.85	1.55385	0.320483	4.84847	1.24e-06	3.31e-05	2252.85	1190.89	1262.22	4149.1	6528.79	3137.26
AT1G60220	615.81	0.786702	0.331435	2.37362	0.0176146	0.0871336	496.832	454.361	404.964	736.261	1101.67	500.776
AT1G60230	365.32	-1.50725	0.404043	-3.73042	0.000191161	0.00239433	607.601	531.935	482.842	294.965	171.603	102.977
AT1G60240	0.40724	-1.77336	3.98865	-0.4446	0.656609	NA	2.44344	0	0	0	0	0
AT1G60250	6.14931	-0.42885	3.04534	-0.140822	0.888011	0.953477	21.1765	0	0	0	15.7194	0
AT1G60260	2025.73	1.04263	0.226344	4.60642	4.1e-06	9.31e-05	1490.5	1249.71	1232.26	3145.53	2233.46	2802.94
AT1G60270	1950.11	1.28517	0.22239	5.77891	7.52e-09	3.91e-07	1120.72	1055.34	1228.07	3135.16	2901.54	2259.84
AT1G60280	0.271493	-1.18392	4.02925	-0.293832	0.768887	NA	1.62896	0	0	0	0	0
AT1G60290	0	NA	NA	NA	NA	NA	0	0	0	0	0	0
AT1G60300	0	NA	NA	NA	NA	NA	0	0	0	0	0	0
AT1G60310.1	0	NA	NA	NA	NA	NA	0	0	0	0	0	0
AT1G60320	0	NA	NA	NA	NA	NA	0	0	0	0	0	0
AT1G60330	0	NA	NA	NA	NA	NA	0	0	0	0	0	0
AT1G60340	0	NA	NA	NA	NA	NA	0	0	0	0	0	0
AT1G60350	0	NA	NA	NA	NA	NA	0	0	0	0	0	0
AT1G60360	0	NA	NA	NA	NA	NA	0	0	0	0	0	0
AT1G60370	0	NA	NA	NA	NA	NA	0	0	0	0	0	0
AT1G60380	0	NA	NA	NA	NA	NA	0	0	0	0	0	0
AT1G60390	12.129	0.0468071	1.92041	0.0243735	0.980555	0.992388	14.6606	17.0492	4.19341	36.8707	0	0
AT1G60400	0	NA	NA	NA	NA	NA	0	0	0	0	0	0
AT1G60410	2.6199	5.25344	3.92858	1.33724	0.181145	NA	0	0	0	0	15.7194	0
AT1G60420	104.489	-0.662285	0.898996	-0.736694	0.461309	0.712077	91.2217	156	137.185	142.874	98.2462	1.41064
AT1G60430	211.196	-0.291392	0.461188	-0.631829	0.527499	0.762094	176.742	216.525	304.322	296.117	149.334	124.136
AT1G60440	227.62	0.146397	0.34901	0.419463	0.674878	0.853578	200.362	226.754	221.053	217.767	269.85	229.934
AT1G60450	0.135747	-0.176531	4.08047	-0.0432623	0.965492	NA	0.814479	0	0	0	0	0
AT1G60460	22.5606	-0.381016	1.40796	-0.270616	0.786686	0.911334	7.33031	55.4099	13.7784	0	23.5791	35.2659
AT1G60470	1.88085	4.77138	3.9372	1.21187	0.225561	NA	0	0	0	0	0	11.2851
AT1G60480	3.70222	0.717074	3.50823	0.204398	0.838043	NA	0	0	8.38683	13.8265	0	0
AT1G60490	300.296	0.272615	0.365439	0.745994	0.455671	0.707347	230.498	344.394	241.421	318.009	419.184	248.272
AT1G60500	3.01197	5.45746	3.61427	1.50998	0.13105	NA	0	0	0	11.5221	6.54975	0
AT1G60505	58.6498	2.5668	0.720693	3.56157	0.000368641	0.00412907	10.5882	17.9016	22.1652	59.9148	163.744	77.585
AT1G60510	0	NA	NA	NA	NA	NA	0	0	0	0	0	0
AT1G60520	0	NA	NA	NA	NA	NA	0	0	0	0	0	0
AT1G60525	39.4263	1.25395	0.820008	1.52919	0.126217	0.334232	13.8461	18.7541	37.1417	70.2847	65.4975	31.034
AT1G60530	0	NA	NA	NA	NA	NA	0	0	0	0	0	0
AT1G60540	0	NA	NA	NA	NA	NA	0	0	0	0	0	0
AT1G60545	15.5515	2.48016	1.33733	1.85456	0.0636587	0.213128	0.814479	11.082	2.39624	32.2618	34.0587	12.6957
AT1G60550	1411.35	-0.545133	0.264963	-2.05739	0.0396485	0.154274	1975.93	1756.92	1291.57	939.05	1091.19	1413.46
AT1G60560	47.2737	0.589979	0.868448	0.679349	0.496917	0.739137	41.5384	53.7049	17.9718	19.5875	37.9885	112.851
AT1G60570	0	NA	NA	NA	NA	NA	0	0	0	0	0	0
AT1G60580	0	NA	NA	NA	NA	NA	0	0	0	0	0	0
AT1G60590	200.911	-0.681291	0.563025	-1.21005	0.226258	0.478173	407.24	158.557	176.722	186.658	57.6378	218.649
AT1G60600	271.973	-0.658245	0.346061	-1.90211	0.0571571	0.198374	262.262	387.869	348.652	192.419	231.861	208.774
AT1G60610	110.192	0.0953759	0.57079	0.167094	0.867296	0.944997	163.71	54.5574	101.241	78.3501	134.925	128.368
AT1G60620	98.325	0.241092	0.486996	0.49506	0.620558	0.824135	79.8189	94.623	95.8494	99.0899	103.486	117.083
AT1G60625	0	NA	NA	NA	NA	NA	0	0	0	0	0	0
AT1G60630	6.04016	0.0377003	3.06179	0.0123132	0.990176	0.996479	0	17.9016	0	0	18.3393	0
AT1G60640	194.238	-0.0123249	0.417432	-0.0295255	0.976445	0.99032	258.19	183.279	143.774	150.939	214.832	214.417
AT1G60650	259.24	-0.909286	0.335215	-2.71254	0.00667693	0.0419645	337.194	315.41	362.431	183.201	197.802	159.402
AT1G60660	122.408	-0.424924	0.577739	-0.735495	0.462038	0.712581	90.4072	153.443	177.321	167.07	98.2462	47.9617
AT1G60670	145.833	1.19418	0.427332	2.79451	0.00519785	0.0346778	87.1493	75.0164	103.637	179.744	193.873	235.576
AT1G60680	9.60579	0.876207	2.02943	0.43175	0.665923	0.849034	0	7.67214	12.5802	0	9.16965	28.2127
AT1G60690	155.362	-0.0279023	0.58727	-0.0475119	0.962105	0.983429	122.172	156.853	191.1	51.8494	132.305	277.896
AT1G60700	76.2891	0.699659	0.559865	1.24969	0.211412	0.459735	52.1267	56.2623	65.8965	87.5678	75.9771	119.904
AT1G60710	687.787	-1.01403	0.257655	-3.93562	8.3e-05	0.00119133	1036.02	832.853	890.801	397.512	471.582	497.955
AT1G60720	1.3978	-3.57018	3.93054	-0.908319	0.36371	NA	0	0	8.38683	0	0	0
AT1G60730	237.531	-1.02044	0.445966	-2.28816	0.0221283	0.102674	415.384	251.476	287.548	95.6333	239.721	135.421
AT1G60740	3.8009	-5.00439	3.88857	-1.28695	0.198112	NA	22.8054	0	0	0	0	0
AT1G60750	1.49765	-3.66921	3.92897	-0.933887	0.350362	NA	0	0	8.98589	0	0	0
AT1G60760	3.06694	-1.88687	3.25641	-0.579431	0.562298	NA	4.88687	0	9.58494	0	3.92985	0
AT1G60770	171.688	-1.25193	0.444904	-2.81394	0.00489383	0.033166	330.678	240.394	154.557	97.9377	102.176	104.387
AT1G60780	1221.29	-0.198699	0.274742	-0.723221	0.469544	0.718925	1303.17	1306.82	1305.35	796.176	1511.68	1104.53
AT1G60783	0	NA	NA	NA	NA	NA	0	0	0	0	0	0
AT1G60790	197.829	0.545475	0.449527	1.21344	0.22496	0.476832	106.697	172.197	203.68	279.987	277.709	146.706
AT1G60800	601.937	0.142001	0.320753	0.442712	0.657974	0.844701	702.081	538.754	476.252	479.319	858.017	557.202
AT1G60810	29.6539	-2.04059	1.43495	-1.42207	0.155007	0.37993	51.3122	53.7049	38.3398	34.5662	0	0
AT1G60815	0	NA	NA	NA	NA	NA	0	0	0	0	0	0
AT1G60820	0	NA	NA	NA	NA	NA	0	0	0	0	0	0
AT1G60830	0	NA	NA	NA	NA	NA	0	0	0	0	0	0
AT1G60835	0	NA	NA	NA	NA	NA	0	0	0	0	0	0
AT1G60840	0.654975	3.252	3.99337	0.814351	0.415444	NA	0	0	0	0	3.92985	0
AT1G60850	42.4176	-1.28194	1.13592	-1.12855	0.25909	0.520299	28.5068	37.5082	114.42	42.6317	31.4388	0
AT1G60860	272.704	0.505488	0.348232	1.45158	0.146618	0.367741	177.556	279.607	219.256	337.597	328.797	293.413
AT1G60870	505.305	-0.404646	0.295108	-1.37118	0.170319	0.402424	567.692	582.23	577.493	531.168	327.487	445.761
AT1G60880	0.698902	-2.57754	3.9539	-0.651898	0.514467	NA	0	0	4.19341	0	0	0
AT1G60890	44.304	-0.541877	0.85371	-0.634732	0.525603	0.760967	68.4162	75.0164	14.3774	44.9361	41.9184	21.1596
AT1G60900	674.638	0.847259	0.285461	2.96804	0.00299703	0.0224171	603.529	363.148	479.247	776.588	936.614	888.701
AT1G60910	0.994536	-3.06447	3.94047	-0.777692	0.436751	NA	0	5.96722	0	0	0	0
AT1G60913	0	NA	NA	NA	NA	NA	0	0	0	0	0	0
AT1G60920	0	NA	NA	NA	NA	NA	0	0	0	0	0	0
AT1G60930	55.1927	-0.715118	0.727226	-0.983352	0.325434	0.59216	99.3664	64.7869	41.9341	66.8281	31.4388	26.8021
AT1G60940	2695.06	0.257905	0.269898	0.955565	0.339292	0.607501	3038.01	1801.25	2525.03	2669.67	3779.2	2357.17
AT1G60950	13620.7	-1.301	0.17939	-7.25235	4.1e-13	6.65e-11	20391.3	17115.7	20624.4	7824.65	7892.45	7875.59
AT1G60960	106.431	-0.591057	0.594362	-0.994441	0.320008	0.586818	149.05	145.771	89.2598	92.1766	127.065	35.2659
AT1G60970	5.79375	6.39654	2.90719	2.20025	0.027789	0.120781	0	0	0	0	6.54975	28.2127
AT1G60980	0.271493	-1.18392	4.02925	-0.293832	0.768887	NA	1.62896	0	0	0	0	0
AT1G60983	0	NA	NA	NA	NA	NA	0	0	0	0	0	0
AT1G60985	0	NA	NA	NA	NA	NA	0	0	0	0	0	0
AT1G60986	0	NA	NA	NA	NA	NA	0	0	0	0	0	0
AT1G60987	0	NA	NA	NA	NA	NA	0	0	0	0	0	0
AT1G60989	12.1605	-0.649804	1.36973	-0.474403	0.635213	0.83326	11.4027	17.0492	16.1746	13.8265	13.0995	1.41064
AT1G60990	105.806	0.160779	0.563079	0.285536	0.775234	0.906655	63.5294	141.508	94.6513	69.1325	154.574	111.44
AT1G60995	308.532	-0.280916	0.34083	-0.824212	0.409819	0.66996	288.326	303.476	423.535	313.401	286.879	235.576
AT1G61000	53.0842	0.492885	0.753754	0.653907	0.513172	0.751154	71.6742	28.9836	31.7501	55.306	96.9363	33.8553
AT1G61010	186.691	-0.485312	0.433731	-1.11892	0.263173	0.524677	212.579	254.885	186.307	213.158	100.866	152.349
AT1G61020	0	NA	NA	NA	NA	NA	0	0	0	0	0	0
AT1G61030	163.1	0.688993	0.517959	1.33021	0.18345	0.421997	58.6425	179.869	135.986	135.961	241.031	227.113
AT1G61040	242.931	1.06588	0.451745	2.35947	0.0183012	0.0896014	171.855	143.213	156.354	530.016	176.843	279.306
AT1G61050	0	NA	NA	NA	NA	NA	0	0	0	0	0	0
AT1G61060	2.98802	3.13526	3.74941	0.836202	0.403041	NA	0	0	1.79718	16.1309	0	0
AT1G61065	1556.35	0.941725	0.379887	2.47896	0.0131765	0.0705362	683.348	1444.92	1069.32	3387.49	1236.59	1516.43
AT1G61070	0	NA	NA	NA	NA	NA	0	0	0	0	0	0
AT1G61080	0	NA	NA	NA	NA	NA	0	0	0	0	0	0
AT1G61090	2.57918	-4.44447	3.91975	-1.13386	0.256852	NA	15.4751	0	0	0	0	0
AT1G61093	0.271493	-1.18392	4.02925	-0.293832	0.768887	NA	1.62896	0	0	0	0	0
AT1G61095	5.56561	-5.55471	3.43544	-1.61689	0.105903	0.298636	33.3936	0	0	0	0	0
AT1G61097	0	NA	NA	NA	NA	NA	0	0	0	0	0	0
AT1G61100	1444.8	0.869471	0.234031	3.71519	0.00020305	0.00250889	816.922	1195.15	1054.34	1891.93	1755.33	1955.14
AT1G61105	0	NA	NA	NA	NA	NA	0	0	0	0	0	0
AT1G61110	1.72831	4.65938	3.93965	1.18269	0.236932	NA	0	0	0	10.3699	0	0
AT1G61120	492.332	2.23114	0.45524	4.90101	9.53e-07	2.61e-05	98.552	315.41	105.434	1083.08	567.208	784.314
AT1G61130	5.61889	-3.09939	2.69768	-1.14891	0.250594	0.509749	26.0633	0	4.19341	3.45662	0	0
AT1G61140	532.411	0.811724	0.330597	2.45533	0.0140756	0.0742309	518.009	325.64	316.303	856.091	653.665	524.757
AT1G61150	331.839	0.336946	0.414821	0.812268	0.416638	0.676025	182.443	298.361	398.374	300.726	275.089	536.042
AT1G61160	21.358	-0.20826	1.46496	-0.142161	0.886953	0.953084	39.095	6.81968	22.7642	5.76104	53.7079	0
AT1G61165	17.9479	1.12604	1.41514	0.795711	0.4262	0.683929	0	12.7869	20.9671	31.1096	11.7895	31.034
AT1G61170	154.73	0.928755	0.441445	2.1039	0.0353875	0.142741	83.0769	95.4755	140.779	170.527	241.031	197.489
AT1G61180	117.775	0.0792044	0.550566	0.14386	0.885611	0.95273	59.457	108.262	175.524	104.851	104.796	153.759
AT1G61190	1095.5	-0.44833	0.260547	-1.72073	0.0853006	0.258847	1488.87	1285.51	1019.6	1080.77	937.924	760.333
AT1G61200	0	NA	NA	NA	NA	NA	0	0	0	0	0	0
AT1G61210	260.273	1.21564	0.455815	2.66696	0.00765403	0.0465439	188.145	171.344	110.826	420.556	174.223	496.544
AT1G61215	155.167	0.275831	0.468401	0.588878	0.555943	0.782136	190.588	121.902	109.029	225.833	163.744	119.904
AT1G61224	0	NA	NA	NA	NA	NA	0	0	0	0	0	0
AT1G61226	0	NA	NA	NA	NA	NA	0	0	0	0	0	0
AT1G61230	0	NA	NA	NA	NA	NA	0	0	0	0	0	0
AT1G61240	167.99	0.881032	0.441276	1.99656	0.0458734	0.170989	100.995	163.672	90.4579	261.551	213.522	177.74
AT1G61250	2314.69	0.278646	0.214472	1.29922	0.19387	0.436001	1829.32	2123.48	2321.95	2280.22	2446.99	2886.16
AT1G61255	25.7526	1.10848	1.24679	0.889067	0.373967	0.640396	23.6199	21.3115	4.19341	63.3714	40.6084	1.41064
AT1G61260	494.582	1.68581	0.465206	3.62379	0.000290321	0.00337584	133.575	265.115	304.921	1344.63	410.014	509.24
AT1G61270	5.31788	1.96492	3.14439	0.624897	0.532039	0.765849	6.51583	0	0	0	0	25.3915
AT1G61275	17.293	1.18584	1.20113	0.987272	0.323509	0.590193	20.362	5.96722	5.39153	10.3699	41.9184	19.7489
AT1G61280	66.3211	0.315243	0.683532	0.461197	0.644657	0.837626	47.2398	80.9837	49.1228	42.6317	125.755	52.1936
AT1G61290	316.791	0.797613	0.587245	1.35823	0.174391	0.408203	322.534	269.377	102.439	123.286	774.18	308.93
AT1G61300	526.172	-0.0661775	0.318102	-0.208039	0.835199	0.931144	558.733	369.967	685.323	453.97	513.5	575.54
AT1G61310	83.4323	1.38179	0.635157	2.1755	0.0295925	0.125894	19.5475	53.7049	65.2974	87.5678	117.895	156.581
AT1G61320	0.761311	-1.22895	3.96827	-0.309694	0.756794	NA	3.25792	0	0	0	1.30995	0
AT1G61330	0	NA	NA	NA	NA	NA	0	0	0	0	0	0
AT1G61340	4462.68	0.398776	0.281214	1.41805	0.156176	0.381957	2263.44	4577.71	4708	5630.84	4428.94	5167.16
AT1G61350	121.16	0.687876	0.535057	1.28561	0.198578	0.442242	84.7058	105.705	88.0617	177.44	70.7373	200.31
AT1G61353	0	NA	NA	NA	NA	NA	0	0	0	0	0	0
AT1G61360	401.534	1.21139	0.404765	2.99282	0.00276414	0.0211286	115.656	331.607	279.161	504.667	510.88	667.231
AT1G61370	39.1393	0.932181	1.07247	0.86919	0.384743	0.649803	13.8461	50.2951	16.7737	104.851	3.92985	45.1404
AT1G61380	227.664	-1.14809	0.4284	-2.67995	0.00736326	0.0451577	323.348	248.918	369.02	179.744	79.9069	165.045
AT1G61390	4.17568	-5.14342	2.79999	-1.83694	0.066219	0.219004	3.25792	6.81968	14.9765	0	0	0
AT1G61400	26.8797	0.537494	1.11181	0.483439	0.628784	0.829191	21.9909	28.9836	14.9765	61.067	31.4388	2.82127
AT1G61410	1.8326	-2.80009	3.92759	-0.712929	0.47589	NA	0	0	9.58494	0	0	1.41064
AT1G61415	2.11238	4.9479	3.93371	1.25782	0.208456	NA	0	0	0	12.6743	0	0
AT1G61420	19.8751	1.49953	1.06725	1.40504	0.160008	0.387675	10.5882	12.7869	7.78777	13.8265	24.889	49.3723
AT1G61430	106.981	-0.026395	0.59497	-0.0443636	0.964615	0.984522	48.0543	90.3607	185.109	96.7855	108.726	112.851
AT1G61440	4.23815	-0.207329	3.39067	-0.061147	0.951242	0.979554	0	13.6394	0	0	11.7895	0
AT1G61450	2.79561	-4.56632	3.9187	-1.16526	0.243913	NA	0	0	16.7737	0	0	0
AT1G61460	120.695	1.43293	0.683759	2.09566	0.0361125	0.144868	38.2805	59.6722	97.6466	245.42	243.651	39.4978
AT1G61470	655.598	-0.190573	0.334295	-0.570076	0.568626	0.790011	489.502	850.755	756.012	458.579	837.058	541.685
AT1G61475	33.4939	1.8496	1.32657	1.39427	0.163237	0.392737	30.1357	13.6394	0	18.4353	121.825	16.9276
AT1G61480	1.90901	1.11021	3.82738	0.29007	0.771762	NA	0	0	3.59435	0	7.8597	0
AT1G61490	35.1821	1.95055	1.25069	1.55957	0.118861	0.321219	0	5.96722	37.1417	24.1964	56.3278	87.4595
AT1G61500	72.8672	0.365562	0.708318	0.516098	0.605786	0.815657	96.923	43.4754	50.92	146.33	62.8776	36.6766
AT1G61510.1	0	NA	NA	NA	NA	NA	0	0	0	0	0	0
AT1G61520	84435.8	-1.34862	0.205641	-6.55813	5.45e-11	4.83e-09	128329	115044	120399	38934.3	58298	45610.1
AT1G61540	6.83189	1.44323	2.55729	0.56436	0.572509	0.792972	0	11.082	0	20.7397	9.16965	0
AT1G61542	2.11238	4.9479	3.93371	1.25782	0.208456	NA	0	0	0	12.6743	0	0
AT1G61550	11.9361	0.417392	1.6194	0.257745	0.796603	0.916012	0	10.2295	20.368	16.1309	6.54975	18.3383
AT1G61560	368.964	2.25175	1.1447	1.96711	0.0491704	0.179099	41.5384	306.885	35.9435	1064.64	162.434	602.342
AT1G61563	1.34424	4.29832	3.94894	1.08847	0.276386	NA	0	0	0	8.06546	0	0
AT1G61566	3.05638	5.4735	3.9255	1.39434	0.163214	NA	0	0	0	0	0	18.3383
AT1G61570	144.487	0.161651	0.59182	0.273142	0.784744	0.910814	100.995	133.836	174.326	220.072	45.8482	191.847
AT1G61575	4.88559	4.05583	2.80398	1.44646	0.148049	0.370081	0	1.70492	0	0	7.8597	19.7489
AT1G61580	73.7958	-0.151464	0.74793	-0.202511	0.839518	0.933133	89.5927	66.4918	76.6796	13.8265	90.3865	105.798
AT1G61590	0.142077	-0.176531	4.08047	-0.0432623	0.965492	NA	0	0.852459	0	0	0	0
AT1G61600	20.7354	0.0806953	1.40756	0.0573301	0.954282	0.980777	4.88687	23.8689	31.7501	40.3273	23.5791	0
AT1G61610	118.82	1.95865	0.71342	2.74544	0.00604297	0.0389724	20.362	42.623	82.6701	332.988	182.083	52.1936
AT1G61620	405.75	-0.284614	0.3479	-0.818092	0.413305	0.673057	406.425	562.623	368.421	472.405	260.68	363.944
AT1G61630	0	NA	NA	NA	NA	NA	0	0	0	0	0	0
AT1G61640	13.9114	-0.823374	1.87856	-0.438301	0.661168	0.846941	4.88687	40.0656	8.38683	0	30.1288	0
AT1G61650	0	NA	NA	NA	NA	NA	0	0	0	0	0	0
AT1G61660	85.9914	0.48359	0.572108	0.845278	0.397955	0.660078	101.81	71.6066	41.9341	93.3289	111.346	95.9233
AT1G61665	11.1633	2.04242	1.65572	1.23356	0.217369	0.467127	0	7.67214	5.39153	16.1309	3.92985	33.8553
AT1G61667	111.283	-0.677172	0.638182	-1.06109	0.288647	0.553791	129.502	121.049	159.949	70.2847	27.5089	159.402
AT1G61670	724.108	-0.1778	0.284525	-0.624902	0.532035	0.765849	652.398	772.328	881.216	799.632	506.95	732.121
AT1G61680	24.8778	0.612553	0.980913	0.624472	0.532318	0.766006	26.0633	10.2295	22.7642	48.3927	24.889	16.9276
AT1G61685	0	NA	NA	NA	NA	NA	0	0	0	0	0	0
AT1G61688	0	NA	NA	NA	NA	NA	0	0	0	0	0	0
AT1G61690	106.352	-1.29128	0.488896	-2.64121	0.00826105	0.0493632	127.873	156	168.935	53.0016	58.9477	73.3531
AT1G61700	0	NA	NA	NA	NA	NA	0	0	0	0	0	0
AT1G61710	0	NA	NA	NA	NA	NA	0	0	0	0	0	0
AT1G61720	1.71852	1.1148	3.83957	0.290346	0.771552	NA	3.25792	0	0	0	0	7.05319
AT1G61730	101.919	0.726071	0.533618	1.36066	0.173622	0.406924	82.2624	100.59	47.9247	157.853	110.036	112.851
AT1G61732	0	NA	NA	NA	NA	NA	0	0	0	0	0	0
AT1G61740	727.874	-0.752283	0.39953	-1.88292	0.059711	0.204196	1106.06	1020.39	613.436	300.726	432.283	894.344
AT1G61750	1.53628	4.49012	3.94372	1.13855	0.254891	NA	0	0	0	9.21766	0	0
AT1G61760	5.87765	6.41762	3.3279	1.92843	0.0538022	0.190121	0	0	0	0	0	35.2659
AT1G61770	198.208	-0.385933	0.44531	-0.86666	0.386128	0.650811	154.751	316.262	203.081	229.289	153.264	132.6
AT1G61780	821.076	0.202882	0.252406	0.803793	0.421516	0.679919	672.76	843.935	773.385	835.351	775.49	1025.53
AT1G61790	1061.72	-1.21304	0.233854	-5.18718	2.14e-07	7.1e-06	1488.05	1353.71	1608.47	584.169	733.572	602.342
AT1G61795	58.8393	0.13242	0.658645	0.20105	0.84066	0.933767	58.6425	77.5738	32.3492	57.6104	56.3278	70.5319
AT1G61800	32.0512	-5.28904	1.5601	-3.39018	NA	NA	171.041	7.67214	8.98589	4.60883	0	0
AT1G61810	61.2117	-1.0518	1.05749	-0.994617	0.319922	0.586811	156.38	18.7541	72.4861	1.15221	73.3572	45.1404
AT1G61820	11.061	-2.41155	1.80518	-1.33591	0.18158	0.419518	17.1041	11.9344	26.9577	10.3699	0	0
AT1G61830	0	NA	NA	NA	NA	NA	0	0	0	0	0	0
AT1G61840	0	NA	NA	NA	NA	NA	0	0	0	0	0	0
AT1G61850	384.714	0.349229	0.389563	0.896464	0.370005	0.637242	479.728	228.459	307.317	593.387	370.716	328.678
AT1G61860	14.5244	0.120034	1.25684	0.0955048	0.923914	0.968772	7.33031	23.0164	11.3821	4.60883	19.6492	21.1596
AT1G61870	48.7003	-0.619185	0.952544	-0.650033	0.515671	0.752825	83.8913	87.8033	5.39153	27.653	55.0179	32.4447
AT1G61880	0	NA	NA	NA	NA	NA	0	0	0	0	0	0
AT1G61890	33759.3	1.95527	0.196285	9.96136	2.25e-23	4.79e-20	11192.6	14731.4	15600.7	55574.5	53442	52014.4
AT1G61900	733.245	0.100784	0.322785	0.312233	0.754863	0.897242	434.932	744.197	943.518	868.765	712.613	695.444
AT1G61910	0	NA	NA	NA	NA	NA	0	0	0	0	0	0
AT1G61920	0	NA	NA	NA	NA	NA	0	0	0	0	0	0
AT1G61930	33.3173	-0.229462	1.08795	-0.210913	0.832955	0.930131	35.8371	23.0164	49.1228	56.4582	34.0587	1.41064
AT1G61940	0	NA	NA	NA	NA	NA	0	0	0	0	0	0
AT1G61950	0	NA	NA	NA	NA	NA	0	0	0	0	0	0
AT1G61960	47.0939	-0.646771	0.841112	-0.768948	0.441924	0.696571	22.8054	104	45.5285	18.4353	35.3686	56.4255
AT1G61970	79.1939	2.19973	0.607388	3.62162	0.000292761	0.00340029	28.5068	28.9836	27.5567	192.419	125.755	71.9425
AT1G61980	74.2376	-0.59442	0.80477	-0.73862	0.460137	0.710816	26.8778	85.2459	155.755	53.0016	104.796	19.7489
AT1G61990	90.1553	-2.61688	0.610479	-4.2866	1.81e-05	0.000333495	199.547	122.754	142.576	12.6743	37.9885	25.3915
AT1G62000	5.20376	-2.11892	2.32841	-0.91003	0.362807	0.631001	4.88687	12.7869	7.78777	5.76104	0	0
AT1G62010	31.1229	-1.52887	1.17864	-1.29715	0.194579	0.436751	35.0226	47.7377	55.7125	0	14.4094	33.8553
AT1G62020	385.186	-0.34754	0.416767	-0.833897	0.404339	0.665436	579.095	423.672	291.742	456.274	179.463	380.872
AT1G62030	134.695	1.54233	0.624521	2.46962	0.0135257	0.0719466	93.6651	28.9836	83.8683	328.379	188.633	84.6382
AT1G62035	1.32673	4.27041	3.94976	1.08118	0.279617	NA	0	0	0	0	6.54975	1.41064
AT1G62040	384.701	-0.0159482	0.315713	-0.0505148	0.959712	0.982814	308.688	367.41	484.04	383.685	406.084	358.302
AT1G62045	24.8304	0.914871	0.979814	0.933719	0.350449	0.619077	18.733	20.459	12.5802	57.6104	17.0293	22.5702
AT1G62050	112.878	0.121488	0.503102	0.241478	0.809185	0.921174	132.76	101.443	90.4579	144.026	130.995	77.585
AT1G62055	0	NA	NA	NA	NA	NA	0	0	0	0	0	0
AT1G62060	0	NA	NA	NA	NA	NA	0	0	0	0	0	0
AT1G62070	0	NA	NA	NA	NA	NA	0	0	0	0	0	0
AT1G62075.1	0	NA	NA	NA	NA	NA	0	0	0	0	0	0
AT1G62080	0.142077	-0.176531	4.08047	-0.0432623	0.965492	NA	0	0.852459	0	0	0	0
AT1G62085	30.8741	-1.68692	1.24858	-1.35107	0.176672	0.411865	65.9728	29.8361	45.5285	4.60883	39.2985	0
AT1G62090	0	NA	NA	NA	NA	NA	0	0	0	0	0	0
AT1G62095	0	NA	NA	NA	NA	NA	0	0	0	0	0	0
AT1G62110	16.1228	-0.689024	1.47592	-0.466843	0.640612	0.835765	10.5882	10.2295	38.9388	26.5008	10.4796	0
AT1G62120	94.4947	-0.204813	0.716305	-0.28593	0.774932	0.90664	186.516	58.8197	58.1087	29.9574	99.5562	134.011
AT1G62130	110.899	0.145863	0.519173	0.280952	0.778747	0.908673	114.842	115.082	86.2645	165.918	74.6671	108.619
AT1G62150	5.38767	1.91776	2.81558	0.681126	0.495792	0.738744	0	6.81968	0	24.1964	1.30995	0
AT1G62160	0	NA	NA	NA	NA	NA	0	0	0	0	0	0
AT1G62170	10.4287	7.24491	2.44613	2.96179	0.0030586	0.0228351	0	0	0	0	11.7895	50.7829
AT1G62180	1831.75	-0.0716636	0.256143	-0.27978	0.779646	0.908932	2041.08	1735.61	1854.69	1350.39	2352.67	1656.09
AT1G62181	0	NA	NA	NA	NA	NA	0	0	0	0	0	0
AT1G62190	0	NA	NA	NA	NA	NA	0	0	0	0	0	0
AT1G62200	241.861	0.178078	0.386767	0.460428	0.645209	0.838126	271.222	214.82	195.293	344.51	229.241	196.079
AT1G62210	0	NA	NA	NA	NA	NA	0	0	0	0	0	0
AT1G62214	0	NA	NA	NA	NA	NA	0	0	0	0	0	0
AT1G62220	0	NA	NA	NA	NA	NA	0	0	0	0	0	0
AT1G62225	0	NA	NA	NA	NA	NA	0	0	0	0	0	0
AT1G62230.1	1.59749	-3.76187	3.92759	-0.957807	0.33816	NA	0	0	9.58494	0	0	0
AT1G62240	3.42194	-1.59742	2.5535	-0.625579	0.531591	NA	10.5882	4.2623	0.599059	1.15221	3.92985	0
AT1G62250	686.387	-0.0899966	0.346362	-0.259834	0.794992	0.915357	881.266	439.869	801.541	478.166	647.115	870.363
AT1G62260	0	NA	NA	NA	NA	NA	0	0	0	0	0	0
AT1G62262	0	NA	NA	NA	NA	NA	0	0	0	0	0	0
AT1G62270	0.271493	-1.18392	4.02925	-0.293832	0.768887	NA	1.62896	0	0	0	0	0
AT1G62280	1.90045	-4.00333	3.92439	-1.02011	0.307674	NA	11.4027	0	0	0	0	0
AT1G62290	55.0368	-1.13831	1.07271	-1.06115	0.288622	0.553791	74.9321	57.1148	95.2504	80.6546	22.2691	0
AT1G62300	902.608	-0.727364	0.419164	-1.73527	0.0826921	0.252914	841.357	1385.25	1149.59	771.979	247.58	1019.89
AT1G62301	0	NA	NA	NA	NA	NA	0	0	0	0	0	0
AT1G62305	89.6678	0.0435513	0.590938	0.0736987	0.94125	0.976044	117.285	82.6886	65.2974	129.047	94.3164	49.3723
AT1G62310	178.587	1.26625	0.52289	2.42163	0.0154511	0.0792965	144.977	81.8361	88.0617	289.204	360.236	107.208
AT1G62320	8.72544	0.825986	2.4282	0.340164	0.733733	0.884935	0	15.3443	3.59435	33.414	0	0
AT1G62330	233.147	0.158727	0.387559	0.409555	0.682133	0.85748	212.579	245.508	203.081	225.833	332.727	179.151
AT1G62333	7.88994	2.27398	2.54218	0.8945	0.371055	0.638157	0	0.852459	7.18871	0	39.2985	0
AT1G62340	0	NA	NA	NA	NA	NA	0	0	0	0	0	0
AT1G62350	8.73229	-2.69652	2.33851	-1.15309	0.248873	0.507581	0	34.0984	11.3821	6.91325	0	0
AT1G62355	0.591407	-0.818646	3.98826	-0.205264	0.837366	NA	0	0	2.39624	1.15221	0	0
AT1G62360	0	NA	NA	NA	NA	NA	0	0	0	0	0	0
AT1G62370	37.6385	-1.17838	1.36995	-0.860165	0.389698	0.653653	130.317	26.4262	0	41.4795	7.8597	19.7489
AT1G62380	2873.59	-0.912684	0.230278	-3.96339	7.39e-05	0.00108213	2910.95	4228.2	4120.93	1904.6	2274.07	1802.79
AT1G62390	369.632	-1.19066	0.374588	-3.17858	0.00148	0.0128127	553.846	540.459	448.695	338.749	179.463	156.581
AT1G62400	0	NA	NA	NA	NA	NA	0	0	0	0	0	0
AT1G62410	0	NA	NA	NA	NA	NA	0	0	0	0	0	0
AT1G62420	815.68	1.27341	0.31775	4.00758	6.13e-05	0.000930849	342.896	678.558	410.954	916.005	1254.93	1290.73
AT1G62421	0	NA	NA	NA	NA	NA	0	0	0	0	0	0
AT1G62422	337.511	1.16645	0.344222	3.38867	0.000702327	0.00698786	152.308	207.148	264.185	482.775	399.535	519.114
AT1G62430	985.714	0.835328	0.244064	3.42258	0.000620297	0.00629301	810.407	643.607	670.347	1371.13	1070.23	1348.57
AT1G62440	158.353	-0.537076	0.524344	-1.02428	0.305702	0.57175	100.995	283.869	177.921	185.506	90.3865	111.44
AT1G62450	0	NA	NA	NA	NA	NA	0	0	0	0	0	0
AT1G62460.1	0	NA	NA	NA	NA	NA	0	0	0	0	0	0
AT1G62480	2002.23	-0.0303352	0.348033	-0.0871619	0.930543	0.971522	2098.91	1925.71	2044.59	1501.33	1109.53	3333.34
AT1G62490	3.19498	-4.75847	3.91722	-1.21476	0.224459	NA	0	0	19.1699	0	0	0
AT1G62500	0.218325	1.74702	4.08047	0.428142	0.668548	NA	0	0	0	0	1.30995	0
AT1G62510	4399.85	-0.905594	0.204941	-4.4188	9.92e-06	0.000199768	5891.13	6023.48	5297.48	3498.1	2553.09	3135.85
AT1G62520	24.6818	0.758754	1.21516	0.624409	0.532359	0.766006	25.2489	7.67214	22.1652	79.5024	7.8597	5.64255
AT1G62530	0.192035	1.74702	4.08047	0.428142	0.668548	NA	0	0	0	1.15221	0	0
AT1G62540	1540.99	1.08862	0.264905	4.10949	3.97e-05	0.000649438	962.714	892.525	1101.67	2618.97	1473.69	2196.36
AT1G62550.1	17.0321	-0.2988	1.49867	-0.199377	0.841968	0.934058	45.6108	0	10.7831	17.2831	14.4094	14.1064
AT1G62560	318.85	-1.01617	0.49701	-2.04457	0.0408973	0.157554	772.941	216.525	291.143	299.574	183.393	149.528
AT1G62570	116.518	-0.113848	0.676238	-0.168355	0.866304	0.944627	193.846	136.394	33.5473	179.744	86.4567	69.1212
AT1G62580	27.4666	0.897189	0.966683	0.928112	0.35335	0.621997	28.5068	11.082	17.9718	21.892	64.1875	21.1596
AT1G62590	23.3473	-0.721207	1.00123	-0.720319	0.471328	0.720565	21.1765	28.1312	37.7407	11.5221	10.4796	31.034
AT1G62600	584.779	-0.0645095	0.28086	-0.229685	0.818336	0.92509	582.353	605.246	606.248	698.238	446.693	569.897
AT1G62610	177.026	0.810997	0.419628	1.93266	0.0532784	0.189034	122.986	130.426	132.392	286.9	237.101	152.349
AT1G62620	46.7597	1.06769	0.805376	1.32571	0.184937	0.424481	30.1357	29.8361	30.552	18.4353	98.2462	73.3531
AT1G62630	93.2369	-0.166146	0.546164	-0.304206	0.760971	0.900291	112.398	63.9345	119.213	65.6759	100.866	97.334
AT1G62640	209.767	-0.0969478	0.480303	-0.201847	0.840036	0.933281	255.746	263.41	131.194	115.221	192.563	300.466
AT1G62650	1.71307	-3.858	3.92625	-0.982617	0.325796	NA	4.88687	0	5.39153	0	0	0
AT1G62660	804.69	-0.0816952	0.304531	-0.268266	0.788495	0.91213	915.474	708.394	858.452	897.57	501.711	946.537
AT1G62670	34.8694	-0.549414	0.972317	-0.565056	0.572035	0.792544	62.7149	36.6558	25.1605	54.1538	24.889	5.64255
AT1G62680	68.5254	-0.124521	1.03235	-0.120619	0.903993	0.960642	66.7873	75.8689	71.8871	85.2634	111.346	0
AT1G62690	0.271493	-1.18392	4.02925	-0.293832	0.768887	NA	1.62896	0	0	0	0	0
AT1G62695.1	3.52941	-4.89741	3.91626	-1.25053	0.211105	NA	21.1765	0	0	0	0	0
AT1G62700	0	NA	NA	NA	NA	NA	0	0	0	0	0	0
AT1G62710	106.245	0.618751	0.520642	1.18844	0.234661	0.48942	52.1267	99.7378	99.4438	117.525	157.194	111.44
AT1G62720	3.07255	5.48707	3.92532	1.39786	0.162154	NA	0	0	0	18.4353	0	0
AT1G62730	44.4941	-0.450001	1.21198	-0.371293	0.710419	0.872601	43.1674	82.6886	28.1558	0	17.0293	95.9233
AT1G62740	190.341	-0.299787	0.587436	-0.510331	0.60982	0.81842	347.783	122.754	159.35	108.308	86.4567	317.393
AT1G62750	5147.02	-1.57095	0.219537	-7.15573	8.32e-13	1.26e-10	9513.93	7154.69	6436.29	2327.46	2636.93	2812.81
AT1G62760	30.3815	0.425587	1.63306	0.260607	0.794396	0.91512	66.7873	11.082	0	56.4582	0	47.9617
AT1G62766.1	0.470212	2.75951	4.02805	0.685074	0.493297	NA	0	0	0	0	0	2.82127
AT1G62770	3.48672	-4.88139	3.43942	-1.41925	0.155827	NA	0	11.9344	8.98589	0	0	0
AT1G62780	1392.33	-0.386406	0.281953	-1.37046	0.170543	0.40262	1978.37	1373.31	1380.83	920.614	1108.22	1592.61
AT1G62790	146.965	-1.55858	0.488006	-3.19376	0.00140431	0.0122872	171.041	248.066	239.025	76.0457	43.2283	104.387
AT1G62800	275.145	0.00195418	0.417243	0.00468355	0.996263	0.99865	380.362	214.82	229.44	185.506	252.82	387.925
AT1G62810	105.094	-0.501279	0.660178	-0.759308	0.447668	0.700972	146.606	39.2131	183.312	51.8494	81.2169	128.368
AT1G62820	319.145	-0.219901	0.343205	-0.640729	0.521699	0.757903	304.615	325.64	400.171	380.229	248.89	255.325
AT1G62830	76.8697	-0.125286	0.57244	-0.218863	0.826757	0.927914	52.9411	101.443	86.2645	79.5024	73.3572	67.7106
AT1G62835	0	NA	NA	NA	NA	NA	0	0	0	0	0	0
AT1G62840	5.3767	4.25779	2.74454	1.55137	0.120814	0.3252	1.62896	0	0	0	5.2398	25.3915
AT1G62850	340.757	-1.22605	0.315964	-3.88036	0.000104304	0.00144588	495.203	439.017	498.417	243.116	193.873	174.919
AT1G62860	48.2718	-0.196766	0.986251	-0.199509	0.841865	0.934058	118.914	28.1312	7.78777	65.6759	18.3393	50.7829
AT1G62863	0.135747	-0.176531	4.08047	-0.0432623	0.965492	NA	0.814479	0	0	0	0	0
AT1G62870	18.3367	-0.0853945	1.62173	-0.0526564	0.958006	0.982319	2.44344	21.3115	32.9482	50.6972	2.6199	0
AT1G62880	105.95	0.522438	0.523499	0.997975	0.318292	0.585144	89.5927	81.8361	89.2598	84.1112	106.106	184.793
AT1G62886	0	NA	NA	NA	NA	NA	0	0	0	0	0	0
AT1G62890.1	0.135747	-0.176531	4.08047	-0.0432623	0.965492	NA	0.814479	0	0	0	0	0
AT1G62900	0.470212	2.75951	4.02805	0.685074	0.493297	NA	0	0	0	0	0	2.82127
AT1G62910	11.4427	-1.31158	1.85333	-0.707686	0.479141	0.726653	17.9185	22.1639	8.98589	19.5875	0	0
AT1G62914	3.166	-0.708152	2.64132	-0.268106	0.788618	NA	9.77375	0.852459	1.19812	5.76104	0	1.41064
AT1G62920	125.862	0.434377	0.468263	0.927635	0.353597	0.622187	86.3348	98.0328	136.585	135.961	175.533	122.725
AT1G62930	79.4688	0.714086	0.663832	1.0757	0.28206	0.546315	30.9502	103.148	46.7266	141.722	66.8074	87.4595
AT1G62935	1.49529	0.840414	3.85006	0.218286	0.827206	NA	0.814479	0	2.39624	5.76104	0	0
AT1G62940	0	NA	NA	NA	NA	NA	0	0	0	0	0	0
AT1G62950	20.879	0.798423	1.2956	0.616258	0.537724	0.769202	0.814479	9.37705	35.3445	11.5221	30.1288	38.0872
AT1G62960	332.04	-0.902578	0.326271	-2.76635	0.00566881	0.0370942	496.832	381.902	419.341	262.703	186.013	245.451
AT1G62970	81.7534	-0.596207	0.681092	-0.875369	0.381373	0.646565	81.4479	117.639	96.4485	122.134	24.889	47.9617
AT1G62975	662.943	1.28578	0.339287	3.78966	0.000150852	0.00196147	249.231	497.836	409.756	964.398	678.554	1177.88
AT1G62978	0.218325	1.74702	4.08047	0.428142	0.668548	NA	0	0	0	0	1.30995	0
AT1G62980	16.6094	-0.624799	2.12001	-0.294715	0.768211	0.903662	0	5.96722	54.5144	39.1751	0	0
AT1G62981	1.72446	1.70294	3.59074	0.474258	0.635316	NA	2.44344	0	0	1.15221	3.92985	2.82127
AT1G62990	97.8108	1.48846	1.00171	1.48592	0.1373	0.352632	0.814479	129.574	23.9624	133.656	75.9771	222.881
AT1G63000	333.3	-0.452248	0.358203	-1.26254	0.206753	0.453282	328.235	369.967	457.082	339.901	188.633	315.983
AT1G63005	0	NA	NA	NA	NA	NA	0	0	0	0	0	0
AT1G63010	458.749	0.889831	0.309033	2.8794	0.00398426	0.0282179	332.307	303.476	328.883	636.019	430.973	720.836
AT1G63020	11.6809	-1.50699	1.86176	-0.80944	0.418262	0.677622	30.1357	10.2295	11.3821	0	0	18.3383
AT1G63030	779.372	-0.728683	0.313285	-2.32594	0.0200217	0.0955874	1325.97	766.361	824.305	571.495	729.642	458.457
AT1G63040	19.5981	0.303837	1.44934	0.209638	0.83395	0.930643	4.88687	31.541	16.1746	18.4353	0	46.551
AT1G63050	161.338	-0.733082	0.457078	-1.60384	0.108749	0.303591	264.706	144.918	194.694	96.7855	161.124	105.798
AT1G63055	1.49321	-3.65482	3.92919	-0.930171	0.352282	NA	8.95927	0	0	0	0	0
AT1G63057	0.950226	-3.00119	3.94197	-0.761343	0.446452	NA	5.70135	0	0	0	0	0
AT1G63060	14.8492	4.83006	1.89772	2.54519	0.0109219	0.0611819	2.44344	0	0.599059	0	73.3572	12.6957
AT1G63070	9.28777	1.886	2.0224	0.932554	0.35105	0.619607	0	11.9344	0	6.91325	15.7194	21.1596
AT1G63080	76.9373	0.655542	0.593107	1.10527	0.269044	0.531486	61.0859	80.1312	38.3398	109.46	103.486	69.1212
AT1G63090	4976.63	-0.0421166	0.213765	-0.197023	0.843809	0.934712	4950.4	5369.64	4827.22	4210.17	4439.42	6062.92
AT1G63100	0.135747	-0.176531	4.08047	-0.0432623	0.965492	NA	0.814479	0	0	0	0	0
AT1G63105	0	NA	NA	NA	NA	NA	0	0	0	0	0	0
AT1G63110	563.441	-0.478529	0.266074	-1.79848	0.072101	0.231459	685.791	616.328	665.555	402.121	484.681	526.168
AT1G63120	607.766	0.642219	0.277228	2.31658	0.0205269	0.0974216	451.221	543.869	428.926	608.366	746.671	867.542
AT1G63130	224.17	0.0689417	0.486507	0.141707	0.887311	0.953133	148.235	257.443	250.407	180.897	125.755	382.283
AT1G63140	0	NA	NA	NA	NA	NA	0	0	0	0	0	0
AT1G63150	28.2387	0.846209	1.28489	0.658586	0.510162	0.748763	0	38.3607	22.1652	20.7397	27.5089	60.6574
AT1G63160	7.43891	3.27504	2.08177	1.5732	0.115672	0.316038	0	4.2623	0	14.9787	18.3393	7.05319
AT1G63170	490.386	-0.43411	0.315429	-1.37625	0.168744	0.400739	485.43	725.443	479.846	339.901	416.564	495.134
AT1G63180	157.658	-0.240207	0.564965	-0.42517	0.670713	0.85115	101.81	117.639	292.341	137.113	81.2169	215.827
AT1G63190	0	NA	NA	NA	NA	NA	0	0	0	0	0	0
AT1G63200	0	NA	NA	NA	NA	NA	0	0	0	0	0	0
AT1G63205	0	NA	NA	NA	NA	NA	0	0	0	0	0	0
AT1G63206	3.39366	-4.84078	3.91664	-1.23595	0.216477	NA	20.362	0	0	0	0	0
AT1G63210	0	NA	NA	NA	NA	NA	0	0	0	0	0	0
AT1G63220	164.624	-0.525267	0.592168	-0.887023	0.375066	0.641303	144.163	245.508	193.496	201.636	167.674	35.2659
AT1G63230	40.8684	0.746625	0.77007	0.969554	0.332269	0.599973	33.3936	32.3935	25.7595	26.5008	70.7373	56.4255
AT1G63240	391.863	0.0578743	0.349146	0.165759	0.868346	0.945579	418.642	320.525	412.752	349.119	556.729	293.413
AT1G63245	7.55499	0.303597	1.6305	0.186199	0.852289	0.938245	4.88687	13.6394	1.79718	5.76104	6.54975	12.6957
AT1G63250	15.5112	1.04345	1.55169	0.672461	0.50129	0.741951	21.9909	8.52459	0	39.1751	7.8597	15.517
AT1G63260	881.225	0.0679102	0.269566	0.251924	0.8011	0.918202	943.981	952.197	685.923	899.875	1067.61	737.763
AT1G63270	104.949	-0.482637	0.61614	-0.783324	0.433437	0.689917	171.855	45.1804	149.765	61.067	108.726	93.102
AT1G63280	10.6185	1.68564	1.91883	0.878473	0.379687	0.645044	0	0	14.9765	14.9787	19.6492	14.1064
AT1G63290	849.018	0.413848	0.26252	1.57644	0.114924	0.314934	790.045	731.41	662.559	818.068	880.286	1211.74
AT1G63295	6.38574	-2.27852	3.0002	-0.759455	0.44758	0.700918	31.7647	0	0	0	6.54975	0
AT1G63300	27.9122	0.822908	0.958133	0.858867	0.390414	0.654364	15.4751	16.1967	28.7548	38.0229	56.3278	12.6957
AT1G63310	1.54385	-3.70175	3.92847	-0.942286	0.346046	NA	2.44344	6.81968	0	0	0	0
AT1G63320	0	NA	NA	NA	NA	NA	0	0	0	0	0	0
AT1G63330	0	NA	NA	NA	NA	NA	0	0	0	0	0	0
AT1G63340	3.03706	-4.67984	3.63693	-1.28676	0.198179	NA	11.4027	6.81968	0	0	0	0
AT1G63350	220.48	0.089518	0.388758	0.230267	0.817884	0.924905	254.932	203.738	182.114	170.527	226.621	284.949
AT1G63360	412.801	0.573322	0.353282	1.62284	0.104623	0.296743	254.932	423.672	316.902	365.25	657.595	458.457
AT1G63370	9.41581	0.693832	2.15975	0.321256	0.748016	0.893854	10.5882	11.082	0	33.414	0	1.41064
AT1G63380	0.42623	-1.83357	3.98534	-0.460079	0.64546	NA	0	2.55738	0	0	0	0
AT1G63390	1.31054	1.95312	3.90862	0.499694	0.617291	NA	1.62896	0	0	2.30442	3.92985	0
AT1G63400	12.1252	-0.942693	1.92642	-0.489349	0.624595	0.826823	0	19.6066	28.1558	0	5.2398	19.7489
AT1G63410	9.20002	-1.17171	2.42579	-0.483021	0.629081	0.829325	38.2805	0	0	10.3699	6.54975	0
AT1G63420	196.434	0.153105	0.39241	0.390167	0.696413	0.865219	223.167	144.918	189.902	217.767	172.913	229.934
AT1G63430	222.061	-0.205782	0.438683	-0.469091	0.639005	0.834918	241.9	182.426	288.746	114.069	254.13	251.093
AT1G63440	0.542986	-2.19073	3.96827	-0.552062	0.580906	NA	3.25792	0	0	0	0	0
AT1G63450	0.40724	-1.77336	3.98865	-0.4446	0.656609	NA	2.44344	0	0	0	0	0
AT1G63460	242.358	-0.220338	0.407381	-0.540866	0.5886	0.804027	289.955	279.607	212.666	144.026	216.142	311.751
AT1G63470	69.2123	0.469049	0.637751	0.735473	0.462052	0.712581	59.457	71.6066	43.1322	43.7839	112.656	84.6382
AT1G63480	62.9451	1.26919	0.623321	2.03617	0.0417332	0.159583	38.2805	42.623	29.953	97.9377	60.2577	108.619
AT1G63490	60.8301	-0.297403	0.653757	-0.454914	0.649171	0.84002	63.5294	46.0328	91.656	66.8281	60.2577	36.6766
AT1G63500	440.013	0.62784	0.433335	1.44886	0.147378	0.369085	133.575	456.066	447.497	617.584	522.67	462.689
AT1G63510	0	NA	NA	NA	NA	NA	0	0	0	0	0	0
AT1G63520	0.271493	-1.18392	4.02925	-0.293832	0.768887	NA	1.62896	0	0	0	0	0
AT1G63522	0	NA	NA	NA	NA	NA	0	0	0	0	0	0
AT1G63530	8.54807	6.95872	2.55087	2.72798	0.0063724	0.0405129	0	0	0	0	30.1288	21.1596
AT1G63535	0	NA	NA	NA	NA	NA	0	0	0	0	0	0
AT1G63540	0	NA	NA	NA	NA	NA	0	0	0	0	0	0
AT1G63550	0	NA	NA	NA	NA	NA	0	0	0	0	0	0
AT1G63560	0	NA	NA	NA	NA	NA	0	0	0	0	0	0
AT1G63570	2.53792	-0.779917	3.81015	-0.204694	0.837811	NA	0	0	9.58494	0	0	5.64255
AT1G63580	20.0423	-0.324322	1.3436	-0.241383	0.809258	0.921205	4.88687	14.4918	47.3257	1.15221	34.0587	18.3383
AT1G63590	0	NA	NA	NA	NA	NA	0	0	0	0	0	0
AT1G63600	0.8733	3.66751	3.97188	0.923369	0.355815	NA	0	0	0	0	5.2398	0
AT1G63610	615.585	-0.556023	0.304355	-1.82689	0.0677165	0.22224	858.461	791.935	548.738	616.431	470.272	407.674
AT1G63630	8.28543	0.467183	2.45313	0.190444	0.848961	0.937155	8.95927	11.9344	0	0	28.8189	0
AT1G63640	199.715	0.0617318	0.576669	0.107049	0.91475	0.964625	95.294	237.836	252.803	66.8281	280.329	265.2
AT1G63650	78.6959	-0.675209	0.601475	-1.12259	0.261612	0.522861	108.326	77.5738	104.236	33.414	85.1467	63.4787
AT1G63660	166.386	-1.6214	0.512863	-3.16146	0.00156978	0.0134396	242.715	326.492	184.51	80.6546	124.445	39.4978
AT1G63670	94.4759	-0.0146016	0.686904	-0.0212572	0.983041	0.993604	128.688	91.2132	65.2974	146.33	111.346	23.9808
AT1G63680	139.193	-0.507451	0.511727	-0.991644	0.321371	0.588066	175.113	173.049	142.576	175.136	110.036	59.2468
AT1G63690	716.64	0.036449	0.247897	0.147033	0.883106	0.951974	756.651	645.312	720.668	745.479	643.185	788.546
AT1G63700	755.087	1.27462	0.306732	4.15549	3.25e-05	0.000546275	302.986	462.885	558.323	846.873	1163.24	1196.22
AT1G63710	2.70775	-0.10247	3.79521	-0.0269999	0.97846	NA	0	0	8.38683	0	7.8597	0
AT1G63720	386.634	-0.938147	0.313762	-2.99	0.00278979	0.021262	410.497	603.541	510.398	292.661	231.861	270.842
AT1G63730	20.672	-1.34774	1.10765	-1.21675	0.223698	0.475258	12.2172	34.9508	41.9341	14.9787	15.7194	4.23191
AT1G63740	88.6912	-0.556844	0.594477	-0.936695	0.348915	0.617567	110.769	74.164	131.793	89.8722	36.6786	88.8701
AT1G63750	1298.9	0.661093	0.232635	2.84177	0.00448645	0.0309682	1040.09	1006.75	972.273	1349.24	1908.6	1516.43
AT1G63760	12.3665	0.318196	1.55817	0.204212	0.838188	0.932784	9.77375	7.67214	15.5755	14.9787	26.199	0
AT1G63770	1727.76	-0.428024	0.209198	-2.04602	0.0407542	0.157269	2122.53	1987.08	1837.31	1456.39	1621.72	1341.52
AT1G63780	70.8083	-0.733406	0.599038	-1.22431	0.220837	0.471263	101.81	92.0656	71.288	39.1751	47.1582	73.3531
AT1G63790	0	NA	NA	NA	NA	NA	0	0	0	0	0	0
AT1G63800	564.485	0.556915	0.307298	1.8123	0.06994	0.226874	461.81	435.607	472.658	455.122	732.262	829.455
AT1G63810	34.9653	0.28371	1.03831	0.273243	0.784666	0.910814	11.4027	40.0656	43.1322	32.2618	77.287	5.64255
AT1G63820	102.948	0.889782	0.615817	1.44488	0.148491	0.370557	100.181	46.0328	70.0899	62.2192	120.515	218.649
AT1G63830	5389.7	0.599394	0.283366	2.11526	0.0344074	0.140247	2792.85	5678.23	4386.31	4832.36	6950.59	7697.85
AT1G63835.1	2.86967	-4.5983	3.749	-1.22654	0.219995	NA	14.6606	2.55738	0	0	0	0
AT1G63840	272.402	0.132966	0.379624	0.350258	0.726145	0.880685	273.665	254.885	251.006	224.681	408.704	221.47
AT1G63850	119.4	-1.42434	0.485412	-2.9343	0.00334306	0.024585	134.389	233.574	153.958	61.067	62.8776	70.5319
AT1G63855	162.406	-0.150156	0.511167	-0.293751	0.768948	0.903871	252.489	92.0656	167.737	115.221	129.685	217.238
AT1G63860	1496.54	0.605522	0.225245	2.68828	0.00718215	0.0443443	1165.52	1132.07	1262.82	1640.74	1628.27	2149.81
AT1G63870	17.1679	0.293995	1.09464	0.268577	0.788255	0.91213	17.9185	8.52459	19.7689	14.9787	24.889	16.9276
AT1G63880	1252.63	0.400924	0.302282	1.32632	0.184732	0.424172	1268.96	1050.23	919.556	980.529	1268.03	2028.5
AT1G63900	1150.93	-0.0607165	0.300779	-0.201864	0.840023	0.933281	1049.05	1306.82	1169.36	798.48	1628.27	953.591
AT1G63910	0.29953	-1.37278	4.01445	-0.341959	0.732382	NA	0	0	1.79718	0	0	0
AT1G63920	0	NA	NA	NA	NA	NA	0	0	0	0	0	0
AT1G63930	1.92035	4.81085	3.93638	1.22215	0.221651	NA	0	0	0	11.5221	0	0
AT1G63940	653.308	-0.925953	0.275692	-3.35865	0.000783256	0.00761076	1044.16	802.164	721.866	445.905	402.154	503.597
AT1G63950	0	NA	NA	NA	NA	NA	0	0	0	0	0	0
AT1G63960	0	NA	NA	NA	NA	NA	0	0	0	0	0	0
AT1G63970	1993.19	-1.16992	0.209009	-5.59748	2.17e-08	9.97e-07	2865.34	2423.54	2989.9	1123.4	1273.27	1283.68
AT1G63980	128.056	-0.767596	0.476407	-1.61122	0.107132	0.300746	171.855	154.295	157.553	65.6759	87.7666	131.189
AT1G63990	4.34748	5.98413	2.84866	2.10068	0.0356691	0.143618	0	0	0	2.30442	20.9592	2.82127
AT1G64000	0	NA	NA	NA	NA	NA	0	0	0	0	0	0
AT1G64010	6.10571	1.37721	2.64058	0.521556	0.60198	0.81298	0	10.2295	0	8.06546	18.3393	0
AT1G64020	0	NA	NA	NA	NA	NA	0	0	0	0	0	0
AT1G64030	0	NA	NA	NA	NA	NA	0	0	0	0	0	0
AT1G64035	2.35366	1.53621	3.62215	0.424117	0.671481	NA	0	0	3.59435	9.21766	1.30995	0
AT1G64040	547.247	-0.368045	0.29231	-1.25909	0.207996	0.454911	772.126	595.869	482.242	442.448	506.95	483.849
AT1G64050	158.327	0.652517	0.449305	1.45228	0.146424	0.367484	97.7375	161.967	109.628	144.026	192.563	244.04
AT1G64060	51.2067	-1.03846	0.719317	-1.44368	0.148828	0.37102	104.253	52.8525	49.7219	43.7839	34.0587	22.5702
AT1G64065	457.975	0.369438	0.317843	1.16233	0.245103	0.502688	277.737	470.558	450.492	488.536	572.448	488.08
AT1G64070	11.1213	0.399134	1.8108	0.220419	0.825545	0.927523	5.70135	17.0492	5.99059	0	1.30995	36.6766
AT1G64080	49.2291	-1.34469	1.06593	-1.26152	0.207123	0.453558	74.1176	77.5738	60.505	62.2192	20.9592	0
AT1G64090	848.726	-0.467787	0.299826	-1.5602	0.118713	0.320949	775.384	1049.38	1130.42	795.024	487.301	854.846
AT1G64100	0	NA	NA	NA	NA	NA	0	0	0	0	0	0
AT1G64105	7.10186	2.22694	1.8665	1.19311	0.232826	0.487178	0	5.11476	2.39624	11.5221	5.2398	18.3383
AT1G64107	11.9909	2.96387	1.67558	1.76886	0.076917	0.242097	0	7.67214	0.599059	10.3699	40.6084	12.6957
AT1G64110	33.7226	-0.0398132	0.964835	-0.0412642	0.967085	0.985694	29.3212	48.5902	24.5614	16.1309	11.7895	71.9425
AT1G64120	0	NA	NA	NA	NA	NA	0	0	0	0	0	0
AT1G64130	3.30241	1.67049	2.80812	0.594879	0.551924	NA	0	1.70492	2.9953	0	5.2398	9.87446
AT1G64140	0	NA	NA	NA	NA	NA	0	0	0	0	0	0
AT1G64142	0	NA	NA	NA	NA	NA	0	0	0	0	0	0
AT1G64150	416.958	0.237333	0.344829	0.688262	0.491288	0.735817	418.642	381.902	347.454	387.142	326.177	640.429
AT1G64160	0	NA	NA	NA	NA	NA	0	0	0	0	0	0
AT1G64170	14.2583	-6.91187	1.87509	-3.68616	0.000227663	0.00275882	51.3122	20.459	13.7784	0	0	0
AT1G64180	39.8272	0.715716	0.860365	0.831875	0.405479	0.666517	31.7647	19.6066	38.9388	21.892	94.3164	32.4447
AT1G64185	33.962	-0.276712	0.896429	-0.308683	0.757563	0.898646	61.9004	20.459	29.3539	33.414	44.5383	14.1064
AT1G64190	206.198	-0.323156	0.458009	-0.705567	0.480457	0.72758	219.909	200.328	267.18	209.702	90.3865	249.683
AT1G64195	120.135	1.91217	0.477888	4.0013	6.3e-05	0.000946938	43.1674	46.8853	61.104	231.594	189.943	148.117
AT1G64200	2358.74	1.66758	0.332876	5.00962	5.45e-07	1.6e-05	1057.19	1094.56	1236.46	4740.18	1680.67	4343.35
AT1G64210	5.75077	0.921076	3.09765	0.297346	0.766202	0.902343	0	11.9344	0	0	0	22.5702
AT1G64220	4.77337	1.2559	2.82725	0.444211	0.65689	0.843947	0	0	8.38683	0	11.7895	8.46382
AT1G64230	3813.74	-0.534435	0.203983	-2.62	0.00879288	0.0518252	3888.32	4995.41	4652.29	2768.76	3341.68	3236
AT1G64235	8.04488	0.732496	2.2402	0.326978	0.743684	0.891535	0.814479	11.9344	5.39153	0	30.1288	0
AT1G64240.1	0	NA	NA	NA	NA	NA	0	0	0	0	0	0
AT1G64250.1	0.284153	-1.24166	4.02452	-0.308523	0.757685	NA	0	1.70492	0	0	0	0
AT1G64255	0	NA	NA	NA	NA	NA	0	0	0	0	0	0
AT1G64260	5.33483	-0.0499193	3.1671	-0.0157618	0.987424	0.995392	16.2896	0	0	0	15.7194	0
AT1G64270.1	46.072	-0.0091497	0.820907	-0.0111459	0.991107	0.996677	71.6742	42.623	24.5614	56.4582	64.1875	16.9276
AT1G64280	445.841	-0.225164	0.326924	-0.688735	0.49099	0.735546	387.692	489.312	564.913	540.386	347.137	345.606
AT1G64290	0	NA	NA	NA	NA	NA	0	0	0	0	0	0
AT1G64295	0	NA	NA	NA	NA	NA	0	0	0	0	0	0
AT1G64300	48.3169	1.90334	1.15433	1.64888	0.0991725	0.286514	0	46.8853	14.3774	122.134	27.5089	78.9957
AT1G64310	0	NA	NA	NA	NA	NA	0	0	0	0	0	0
AT1G64320	14.1157	4.08115	1.46213	2.79123	0.0052508	0.0349613	0.814479	3.40984	0.599059	14.9787	55.0179	9.87446
AT1G64330	214.892	0.154659	0.388241	0.398359	0.690366	0.862604	241.9	224.197	144.373	213.158	254.13	211.596
AT1G64340	0	NA	NA	NA	NA	NA	0	0	0	0	0	0
AT1G64350	329.546	-0.22043	0.386486	-0.570343	0.568445	0.790006	427.601	299.213	337.27	365.25	175.533	372.408
AT1G64355	182.081	-0.154415	0.483789	-0.319179	0.749591	0.894581	193.032	207.148	174.925	102.547	127.065	287.77
AT1G64360	55.2735	3.27182	0.927711	3.52677	0.000420668	0.00459684	13.8461	0.852459	16.1746	36.8707	127.065	136.832
AT1G64370	1160.33	2.45127	0.953547	2.57068	0.0101499	0.0580552	387.692	40.0656	648.182	1790.53	2013.39	2082.1
AT1G64380	809.821	1.69607	0.31463	5.3907	7.02e-08	2.75e-06	321.719	340.984	482.842	1633.83	1226.11	853.435
AT1G64385	274.95	0.18419	0.351319	0.524282	0.600082	0.811801	227.24	330.754	214.463	265.008	311.768	300.466
AT1G64390	474.642	0.561004	0.271287	2.06793	0.0386462	0.151898	368.959	385.312	395.978	520.798	546.249	630.555
AT1G64400	950.311	1.34425	0.304584	4.41339	1.02e-05	0.000203003	383.62	658.099	569.106	993.203	1393.79	1704.05
AT1G64405	6.72601	-1.06029	2.54447	-0.416702	0.676896	0.854535	0	11.082	16.1746	0	13.0995	0
AT1G64410.1	0	NA	NA	NA	NA	NA	0	0	0	0	0	0
AT1G64420	0	NA	NA	NA	NA	NA	0	0	0	0	0	0
AT1G64430	449.624	-0.266612	0.303005	-0.879893	0.378917	0.644428	562.805	397.246	512.795	392.903	352.376	479.617
AT1G64440	268.255	1.79697	0.391453	4.59053	4.42e-06	9.93e-05	116.471	115.934	127.001	314.553	326.177	609.395
AT1G64450	28.3275	1.50552	0.890158	1.69129	0.0907812	0.269823	18.733	13.6394	11.9812	59.9148	26.199	39.4978
AT1G64460	167.272	0.966918	0.403978	2.39349	0.0166888	0.0838872	119.728	109.115	110.826	231.594	174.223	258.147
AT1G64470	8.83485	-0.769986	2.17868	-0.353418	0.723775	0.87913	31.7647	1.70492	0	10.3699	9.16965	0
AT1G64480	0	NA	NA	NA	NA	NA	0	0	0	0	0	0
AT1G64490	120	0.132389	0.493401	0.268319	0.788454	0.91213	119.728	86.9509	136.585	126.743	87.7666	162.223
AT1G64500	649.003	-0.0318823	0.421773	-0.0755911	0.939744	0.975508	1067.78	444.131	456.483	345.662	861.947	718.014
AT1G64510	1476.45	-1.61837	0.227902	-7.10114	1.24e-12	1.79e-10	1921.36	2340.85	2420.2	798.48	628.776	749.048
AT1G64520	1471.93	-0.723515	0.244415	-2.9602	0.00307443	0.0229109	2129.05	1459.41	1911.6	978.225	1279.82	1073.49
AT1G64530	85.9685	-0.455786	0.591828	-0.770133	0.441221	0.69605	70.0452	129.574	98.8447	79.5024	96.9363	40.9085
AT1G64540	0	NA	NA	NA	NA	NA	0	0	0	0	0	0
AT1G64550	765.901	-0.569116	0.255869	-2.22425	0.0261317	0.115321	991.221	962.427	791.956	627.953	694.273	527.578
AT1G64560	103.2	2.19378	0.589998	3.71828	0.000200587	0.00248304	52.1267	42.623	16.7737	223.528	157.194	126.957
AT1G64561	33.902	0.297631	0.827744	0.359569	0.719169	0.876751	46.4253	17.9016	26.9577	39.1751	41.9184	31.034
AT1G64563	60.8657	1.30324	0.746902	1.74486	0.0810097	0.250009	27.6923	11.9344	65.2974	79.5024	89.0766	91.6914
AT1G64570	11.8665	-0.81019	1.49182	-0.543089	0.587068	0.803243	14.6606	24.7213	5.99059	3.45662	20.9592	1.41064
AT1G64572	93.1875	-0.297373	0.656109	-0.453237	0.650378	0.84078	108.326	103.148	97.0476	114.069	113.966	22.5702
AT1G64580	39.7037	-2.85595	1.02349	-2.79039	0.00526441	0.0350288	47.2398	92.0656	70.0899	16.1309	0	12.6957
AT1G64583	11.138	1.56107	1.87974	0.830471	0.406272	0.667111	0.814479	16.1967	0	19.5875	28.8189	1.41064
AT1G64585	0	NA	NA	NA	NA	NA	0	0	0	0	0	0
AT1G64590	0.142077	-0.176531	4.08047	-0.0432623	0.965492	NA	0	0.852459	0	0	0	0
AT1G64600	11.8281	-0.888699	2.22527	-0.399366	0.689623	0.861964	0	34.0984	11.9812	0	24.889	0
AT1G64610	88.334	-0.169392	0.52329	-0.323707	0.74616	0.893174	98.552	110.82	71.288	78.3501	87.7666	83.2276
AT1G64618	3.29149	5.5806	3.92416	1.42211	0.154993	NA	0	0	0	0	0	19.7489
AT1G64620	21.7119	0.600124	1.17785	0.50951	0.610395	0.81885	13.0317	6.81968	31.7501	4.60883	45.8482	28.2127
AT1G64625	5.91288	1.23615	3.06307	0.403565	0.686533	0.860164	10.5882	0	0	0	24.889	0
AT1G64628	0	NA	NA	NA	NA	NA	0	0	0	0	0	0
AT1G64630	0	NA	NA	NA	NA	NA	0	0	0	0	0	0
AT1G64640	873.845	-0.674197	0.290518	-2.32067	0.0203047	0.0966405	790.859	1101.38	1331.11	798.48	683.794	537.453
AT1G64650	747.29	-0.186245	0.264521	-0.704084	0.481381	0.728513	899.185	708.394	778.777	636.019	844.917	616.448
AT1G64660	310.144	-0.790245	0.375883	-2.10237	0.0355207	0.143193	371.402	522.558	285.751	283.443	221.381	176.33
AT1G64670	303.881	-0.517196	0.329383	-1.57019	0.11637	0.317309	417.828	304.328	351.049	246.573	221.381	282.127
AT1G64680	4465.69	-0.964098	0.256746	-3.75506	0.000173298	0.00220769	6444.16	5621.97	5647.33	2115.45	4098.83	2866.41
AT1G64690	135.824	0.208662	0.516991	0.403609	0.686501	0.860164	122.986	155.148	100.043	104.851	233.171	98.7446
AT1G64700	13.7468	2.64974	1.82763	1.44982	0.147108	0.368557	11.4027	0	0	19.5875	45.8482	5.64255
AT1G64710	2670.63	0.476679	0.243857	1.95475	0.0506126	0.182863	1884.7	2657.97	2157.21	2372.4	3360.02	3591.48
AT1G64720	25163.5	-0.85985	0.197849	-4.34598	1.39e-05	0.000264532	37892.8	29546.2	29904.4	16346.4	20196.8	17094.1
AT1G64730	3.47685	0.733313	2.28882	0.32039	0.748673	NA	0.814479	3.40984	3.59435	1.15221	10.4796	1.41064
AT1G64740	894.946	-1.14751	0.280195	-4.09542	4.21e-05	0.000680114	1229.86	1067.28	1402.4	505.819	727.022	437.297
AT1G64750	443.763	-0.0233579	0.317372	-0.073598	0.94133	0.976044	455.294	432.197	454.087	352.576	375.956	592.468
AT1G64760	357.713	0.542432	0.424376	1.27819	0.201184	0.445609	140.09	430.492	303.124	417.099	340.587	514.883
AT1G64770	1706.65	-0.12417	0.244225	-0.508423	0.611157	0.819108	1589.05	1678.49	2071.55	1304.3	1623.03	1973.48
AT1G64780	481.555	-0.0170509	0.351866	-0.0484584	0.961351	0.983284	629.592	278.754	544.545	465.492	453.243	517.704
AT1G64790	107.038	0.487445	0.600268	0.812045	0.416766	0.676124	43.9819	140.656	82.6701	73.7413	137.545	163.634
AT1G64800	0	NA	NA	NA	NA	NA	0	0	0	0	0	0
AT1G64810	274.185	-0.689169	0.353946	-1.9471	0.0515225	0.184951	245.973	397.246	372.016	201.636	209.592	218.649
AT1G64820	40.2714	-0.362301	1.12436	-0.322227	0.747281	0.893718	50.4977	35.8033	49.7219	61.067	44.5383	0
AT1G64830	0.384069	2.50592	4.05092	0.618605	0.536177	NA	0	0	0	2.30442	0	0
AT1G64840	189.603	0.132079	0.461876	0.285961	0.774908	0.90664	238.642	166.23	137.784	112.916	225.311	256.736
AT1G64850	1607.85	0.0595874	0.247723	0.240541	0.809911	0.921531	1377.28	1699.8	1646.81	1479.44	2086.75	1357.03
AT1G64860	2478.85	-0.700356	0.242152	-2.89222	0.00382529	0.0273713	3025.79	2925.64	3255.29	1607.33	2487.59	1571.45
AT1G64870	0	NA	NA	NA	NA	NA	0	0	0	0	0	0
AT1G64880	139.928	-1.31682	0.58785	-2.24007	0.0250866	0.111832	88.7782	265.115	245.015	46.0883	129.685	64.8893
AT1G64890	51.9701	0.886333	1.13719	0.77941	0.435738	0.691792	27.6923	57.9672	23.9624	120.982	81.2169	0
AT1G64900	1357.71	-1.31074	0.278991	-4.69814	2.63e-06	6.38e-05	1947.42	1999.87	1858.28	803.089	513.5	1024.12
AT1G64910	4.78535	0.824573	2.93261	0.281173	0.778577	0.908581	9.77375	0	0.599059	0	18.3393	0
AT1G64920	0	NA	NA	NA	NA	NA	0	0	0	0	0	0
AT1G64930	0	NA	NA	NA	NA	NA	0	0	0	0	0	0
AT1G64940	0	NA	NA	NA	NA	NA	0	0	0	0	0	0
AT1G64950	1372.19	-0.2733	0.261359	-1.04568	0.295707	0.561593	1182.62	1820.85	1501.84	1304.3	990.322	1433.21
AT1G64960	46.7299	-0.316571	0.8658	-0.365639	0.714634	0.874564	24.4344	71.6066	59.3068	28.8052	14.4094	81.817
AT1G64970	407.191	-0.048302	0.336492	-0.143546	0.885859	0.952781	451.221	328.197	462.474	369.859	525.29	306.108
AT1G64980	1480.67	-0.0907942	0.258819	-0.350802	0.725737	0.880455	1369.95	1735.61	1476.08	1152.21	1869.3	1280.86
AT1G64990	448.661	0.387609	0.337858	1.14725	0.251277	0.510463	317.647	401.508	446.898	441.296	699.513	385.104
AT1G65000	79.1171	0.00379688	0.724534	0.00524044	0.995819	0.998587	122.986	30.6885	83.2692	86.4156	31.4388	119.904
AT1G65010	404.081	0.214513	0.356015	0.602539	0.546815	0.775857	383.62	411.738	327.086	349.119	632.706	320.215
AT1G65020	351.819	0.235696	0.302385	0.779459	0.435709	0.691792	302.172	367.41	300.129	412.49	356.306	372.408
AT1G65030	141.489	-0.750626	0.508429	-1.47636	0.139846	0.356753	193.032	180.721	158.751	125.591	49.7781	141.064
AT1G65032	50.9185	-0.400051	0.703042	-0.569028	0.569337	0.790537	46.4253	40.9181	86.2645	34.5662	55.0179	42.3191
AT1G65040	511.784	0.632705	0.270161	2.34196	0.0191829	0.0926822	410.497	376.787	416.346	557.669	601.267	708.14
AT1G65050	0	NA	NA	NA	NA	NA	0	0	0	0	0	0
AT1G65060	67.7177	1.20104	0.663639	1.80977	0.070331	0.227702	50.4977	36.6558	35.9435	41.4795	121.825	119.904
AT1G65070	442.498	0.589238	0.281658	2.09203	0.0364357	0.145888	329.05	354.623	376.209	480.471	602.577	512.061
AT1G65080	85.463	-1.15743	0.736107	-1.57236	0.115866	0.316353	250.045	50.2951	53.9153	66.8281	55.0179	36.6766
AT1G65090	0	NA	NA	NA	NA	NA	0	0	0	0	0	0
AT1G65110	2.07574	-1.11429	3.83985	-0.29019	0.771671	NA	0	8.52459	0	0	3.92985	0
AT1G65113	0	NA	NA	NA	NA	NA	0	0	0	0	0	0
AT1G65120	14.1979	2.94217	1.61285	1.82421	0.0681207	0.223057	7.33031	2.55738	0	3.45662	19.6492	52.1936
AT1G65130	8.31711	-0.0817786	2.42395	-0.0337378	0.973086	0.988584	17.9185	0	7.78777	24.1964	0	0
AT1G65140	0	NA	NA	NA	NA	NA	0	0	0	0	0	0
AT1G65150	21.4435	2.20141	1.60804	1.369	0.170999	0.403265	0	0	22.7642	18.4353	36.6786	50.7829
AT1G65160	0	NA	NA	NA	NA	NA	0	0	0	0	0	0
AT1G65170	0	NA	NA	NA	NA	NA	0	0	0	0	0	0
AT1G65180	0.654975	3.252	3.99337	0.814351	0.415444	NA	0	0	0	0	3.92985	0
AT1G65190	494.507	0.145093	0.374664	0.387262	0.698562	0.866658	438.19	433.902	536.158	299.574	465.032	794.189
AT1G65200	0	NA	NA	NA	NA	NA	0	0	0	0	0	0
AT1G65210	0	NA	NA	NA	NA	NA	0	0	0	0	0	0
AT1G65220	721.793	-0.187047	0.302162	-0.619028	0.535898	0.768432	707.782	546.427	1050.75	703.999	641.875	679.927
AT1G65230	1127.24	-0.71939	0.260894	-2.7574	0.0058263	0.0379275	1279.55	1161.9	1765.43	742.022	838.368	976.161
AT1G65240	95.7402	0.487007	0.615369	0.791407	0.428707	0.685603	92.8506	86.0984	60.505	176.288	45.8482	112.851
AT1G65250	87.8947	-0.247166	0.652258	-0.378939	0.704733	0.869357	43.1674	81.8361	161.147	116.373	64.1875	60.6574
AT1G65260	3287.22	-0.619796	0.243443	-2.54596	0.0108979	0.061084	4569.23	3389.38	3988.53	1897.69	2913.33	2965.16
AT1G65270	427.754	-0.391341	0.330108	-1.18549	0.235823	0.490812	623.891	423.672	409.157	458.579	299.978	351.249
AT1G65280	350.313	0.719087	0.405826	1.77191	0.0764099	0.240922	314.389	228.459	251.605	403.273	661.524	242.63
AT1G65290	1316.21	-1.12841	0.250702	-4.50099	6.76e-06	0.000142111	2253.66	1413.38	1751.65	815.763	885.526	777.261
AT1G65295	364.583	0.354001	0.364915	0.970091	0.332001	0.59976	264.706	289.836	404.964	299.574	364.166	564.255
AT1G65300	0	NA	NA	NA	NA	NA	0	0	0	0	0	0
AT1G65310	260.974	-0.817957	0.537178	-1.52269	0.127836	0.336597	104.253	292.394	602.054	168.222	187.323	211.596
AT1G65320	342.126	-0.723836	0.37025	-1.95499	0.050584	0.182825	388.507	334.164	555.927	283.443	314.388	176.33
AT1G65330	0	NA	NA	NA	NA	NA	0	0	0	0	0	0
AT1G65340	0	NA	NA	NA	NA	NA	0	0	0	0	0	0
AT1G65342	0	NA	NA	NA	NA	NA	0	0	0	0	0	0
AT1G65346	0	NA	NA	NA	NA	NA	0	0	0	0	0	0
AT1G65347.1	0	NA	NA	NA	NA	NA	0	0	0	0	0	0
AT1G65350	0	NA	NA	NA	NA	NA	0	0	0	0	0	0
AT1G65352	0	NA	NA	NA	NA	NA	0	0	0	0	0	0
AT1G65360	0	NA	NA	NA	NA	NA	0	0	0	0	0	0
AT1G65365	2.40157	5.12787	3.93056	1.30462	0.192023	NA	0	0	0	0	14.4094	0
AT1G65370	429.426	-0.209363	0.296754	-0.705509	0.480494	0.72758	400.724	548.984	431.922	391.751	360.236	442.94
AT1G65380	57.3936	-0.313984	0.806516	-0.389309	0.697047	0.86565	33.3936	102.295	55.1134	18.4353	95.6263	39.4978
AT1G65385	4.67597	-1.93288	2.83859	-0.680929	0.495916	0.738744	15.4751	6.81968	0	5.76104	0	0
AT1G65390	1226.56	0.375033	0.255963	1.46518	0.142871	0.361679	845.429	1192.59	1165.77	1208.67	1668.88	1278.04
AT1G65410	338.976	-0.722826	0.322359	-2.2423	0.0249421	0.111429	522.896	351.213	392.384	255.79	244.961	266.61
AT1G65420	74.5859	-1.26931	0.707237	-1.79475	0.0726942	0.232732	79.0045	89.5082	147.369	19.5875	28.8189	83.2276
AT1G65430	472.344	0.422328	0.344767	1.22497	0.220588	0.470925	403.982	435.607	372.016	659.063	643.185	320.215
AT1G65440	766.498	1.70418	0.390126	4.36828	1.25e-05	0.000241669	581.538	329.049	170.133	1047.36	1383.31	1087.6
AT1G65450	2.98361	-4.65392	3.918	-1.18783	0.234901	NA	0	17.9016	0	0	0	0
AT1G65470	90.5075	1.05507	0.6144	1.71723	0.0859369	0.260111	37.466	43.4754	95.2504	163.614	127.065	76.1744
AT1G65480	291.449	5.6464	1.30989	4.31058	1.63e-05	0.000303358	25.2489	0	8.98589	471.253	599.957	643.251
AT1G65481	6.38795	-1.83312	2.34292	-0.782408	0.433975	0.690256	23.6199	0.852459	5.39153	0	0	8.46382
AT1G65483	0	NA	NA	NA	NA	NA	0	0	0	0	0	0
AT1G65484	6.94945	-1.8312	2.15097	-0.851339	0.394581	0.657688	4.0724	11.082	17.3727	0	9.16965	0
AT1G65485.1	0	NA	NA	NA	NA	NA	0	0	0	0	0	0
AT1G65486	1045.52	0.407737	0.30038	1.35741	0.174652	0.40853	858.461	788.525	1048.35	763.914	1270.65	1543.24
AT1G65490	7602.57	0.490089	0.274892	1.78284	0.0746123	0.236765	6260.9	5898.17	6810.7	5189.55	11062.5	10393.6
AT1G65500	103.794	-1.89015	0.601679	-3.14146	0.00168106	0.0140985	245.158	161.967	83.2692	41.4795	28.8189	62.068
AT1G65510	347.656	-1.37737	0.557042	-2.47264	0.0134119	0.0715111	456.108	638.492	410.954	71.4369	95.6263	413.317
AT1G65520	253.525	0.0389713	0.420415	0.0926972	0.926144	0.969714	219.095	176.459	354.643	350.271	216.142	204.542
AT1G65540	598.8	0.638549	0.331902	1.92391	0.0543658	0.191709	539.185	546.427	320.497	965.55	593.407	627.734
AT1G65541	0.291878	0.78525	4.08047	0.192441	0.847397	NA	0	0	0.599059	1.15221	0	0
AT1G65550	0.814479	-2.7781	3.94782	-0.703705	0.481617	NA	4.88687	0	0	0	0	0
AT1G65560	299.475	0.946699	0.5671	1.66937	0.0950441	0.278424	65.1583	293.246	255.199	397.512	165.054	620.68
AT1G65570	0	NA	NA	NA	NA	NA	0	0	0	0	0	0
AT1G65580	717.945	0.21986	0.335071	0.656159	0.511722	0.749904	900.814	570.295	519.384	774.284	1013.9	528.989
AT1G65585	0	NA	NA	NA	NA	NA	0	0	0	0	0	0
AT1G65590	494.095	0.538577	0.300197	1.79408	0.0728003	0.232956	498.461	323.935	386.393	550.755	674.624	530.4
AT1G65610	37.5403	-0.312833	1.33319	-0.234649	0.814481	0.923565	54.5701	6.81968	63.5003	89.8722	10.4796	0
AT1G65620	3.98096	-5.07053	3.3141	-1.52999	0.12602	0.333859	17.9185	5.96722	0	0	0	0
AT1G65630	0	NA	NA	NA	NA	NA	0	0	0	0	0	0
AT1G65640	0	NA	NA	NA	NA	NA	0	0	0	0	0	0
AT1G65642	3.11861	-3.64473	2.8944	-1.25924	0.207945	NA	11.4027	1.70492	4.19341	0	0	1.41064
AT1G65650	176.8	-0.43381	0.460694	-0.941645	0.346375	0.615179	169.412	262.558	177.321	89.8722	158.504	203.132
AT1G65660	291.551	-0.553476	0.436905	-1.26681	0.205223	0.451099	493.574	231.017	316.303	353.728	193.873	160.813
AT1G65670	0	NA	NA	NA	NA	NA	0	0	0	0	0	0
AT1G65680	0	NA	NA	NA	NA	NA	0	0	0	0	0	0
AT1G65681	0.235106	1.74702	4.08047	0.428142	0.668548	NA	0	0	0	0	0	1.41064
AT1G65690	44.7817	0.282646	0.814912	0.346842	0.72871	0.881997	17.1041	52	52.1181	70.2847	23.5791	53.6042
AT1G65700	173.635	-0.734384	0.421716	-1.74142	0.0816099	0.250785	247.602	236.131	167.137	118.677	165.054	107.208
AT1G65710	6.88241	3.56308	2.49351	1.42894	0.153021	0.377452	3.25792	0	0	9.21766	28.8189	0
AT1G65720	2860.05	-0.83754	0.190887	-4.38762	1.15e-05	0.000223948	3872.85	3321.18	3808.82	2044.02	2055.31	2058.12
AT1G65730	22.7749	0.452384	1.84141	0.245673	0.805936	0.92002	0.814479	40.0656	16.7737	0	0	78.9957
AT1G65740	0	NA	NA	NA	NA	NA	0	0	0	0	0	0
AT1G65750.1	0	NA	NA	NA	NA	NA	0	0	0	0	0	0
AT1G65760	4.70212	6.09555	3.57468	1.7052	0.0881567	0.264562	0	0	0	0	0	28.2127
AT1G65770	0	NA	NA	NA	NA	NA	0	0	0	0	0	0
AT1G65780	0	NA	NA	NA	NA	NA	0	0	0	0	0	0
AT1G65790	93.5872	0.510611	0.519234	0.983392	0.325414	0.59216	77.3755	75.0164	79.0758	78.3501	138.855	112.851
AT1G65800	521.294	1.24396	0.313819	3.96394	7.37e-05	0.00108158	422.715	255.738	250.407	687.868	804.309	706.729
AT1G65810	0.192035	1.74702	4.08047	0.428142	0.668548	NA	0	0	0	1.15221	0	0
AT1G65820	2300.17	-0.0138691	0.220948	-0.062771	0.949949	0.979254	2096.47	2212.13	2624.48	2020.97	2697.19	2149.81
AT1G65830	0.705319	3.34951	3.98777	0.839945	0.400939	NA	0	0	0	0	0	4.23191
AT1G65840	341.417	0.0363123	0.371749	0.0976798	0.922187	0.967991	391.764	234.426	384.596	253.486	331.417	452.815
AT1G65845	2452.81	-0.788848	0.274293	-2.87593	0.00402833	0.0284699	3143.89	3339.08	2837.74	1115.34	2116.88	2163.92
AT1G65850	11.3289	0.29438	2.00716	0.146665	0.883397	0.952027	19.5475	11.082	0	33.414	3.92985	0
AT1G65860	378.822	0.214617	0.388836	0.551948	0.580984	0.799251	459.366	223.344	369.619	555.364	374.646	290.591
AT1G65870	191.686	-0.571076	0.457052	-1.24948	0.211491	0.459782	236.199	173.902	276.765	107.155	120.515	235.576
AT1G65875	0.43665	2.66613	4.03602	0.660585	0.508878	NA	0	0	0	0	2.6199	0
AT1G65880	5.87765	6.41762	3.3279	1.92843	0.0538022	0.190121	0	0	0	0	0	35.2659
AT1G65890	56.1569	0.16178	0.799176	0.202433	0.839578	0.933133	16.2896	66.4918	76.0805	29.9574	91.6965	56.4255
AT1G65900	55.8086	-1.45312	1.19121	-1.21987	0.222514	0.473739	44.7963	60.5246	140.18	84.1112	5.2398	0
AT1G65907	0	NA	NA	NA	NA	NA	0	0	0	0	0	0
AT1G65910	0	NA	NA	NA	NA	NA	0	0	0	0	0	0
AT1G65920	80.7402	0.262845	0.580014	0.45317	0.650427	0.84078	43.1674	99.7378	77.2786	78.3501	95.6263	90.2808
AT1G65930	3807.53	0.0301073	0.2577	0.116831	0.906994	0.96194	4395.74	3296.46	3610.53	3024.55	3278.8	5239.11
AT1G65940	0	NA	NA	NA	NA	NA	0	0	0	0	0	0
AT1G65950	481.319	1.2012	0.313268	3.83442	0.000125863	0.00167885	323.348	220.787	330.681	547.299	805.619	660.178
AT1G65960	3366.02	-0.71492	0.255509	-2.79803	0.0051416	0.0343821	4458.46	3439.67	4651.69	2173.06	3413.73	2059.53
AT1G65970	141.921	-1.42706	0.526585	-2.71003	0.00672775	0.0421595	133.575	279.607	207.274	66.8281	47.1582	117.083
AT1G65980	1651.37	-0.63229	0.238257	-2.65381	0.0079588	0.0479051	2537.1	1722.82	1763.03	1297.39	1347.94	1239.95
AT1G65985	198.945	0.807236	0.404927	1.99353	0.046203	0.171677	129.502	156.853	147.968	344.51	218.762	196.079
AT1G65990	0	NA	NA	NA	NA	NA	0	0	0	0	0	0
AT1G66000	0.950226	-3.00119	3.94197	-0.761343	0.446452	NA	5.70135	0	0	0	0	0
AT1G66010	0	NA	NA	NA	NA	NA	0	0	0	0	0	0
AT1G66020	0	NA	NA	NA	NA	NA	0	0	0	0	0	0
AT1G66030	0	NA	NA	NA	NA	NA	0	0	0	0	0	0
AT1G66040	6.14922	-1.193	2.24314	-0.531843	0.594835	0.808047	10.5882	10.2295	4.79247	0	0	11.2851
AT1G66045	0	NA	NA	NA	NA	NA	0	0	0	0	0	0
AT1G66050	4.93039	1.04103	2.47823	0.420072	0.674433	0.853295	4.88687	0	4.79247	17.2831	2.6199	0
AT1G66060	8.39383	1.47202	2.09229	0.703545	0.481716	0.72884	7.33031	0	5.99059	6.91325	30.1288	0
AT1G66070	229.307	-0.499827	0.43975	-1.13662	0.255699	0.516012	231.312	312	262.987	233.898	239.721	95.9233
AT1G66080	56.2493	-0.486729	0.728277	-0.66833	0.503923	0.74371	37.466	44.3279	115.019	58.7626	35.3686	46.551
AT1G66090	5363.33	0.434215	0.389333	1.11528	0.264731	0.526683	3627.69	4525.71	5532.91	2817.15	11285.2	4391.31
AT1G66100	4335.46	1.30838	0.261229	5.00856	5.48e-07	1.6e-05	2107.06	2175.48	3198.38	5395.79	5044.62	8091.41
AT1G66110	5.10491	-5.42928	3.03534	-1.78869	0.0736649	0.234917	19.5475	11.082	0	0	0	0
AT1G66120	0.199686	-0.811322	4.06308	-0.199682	0.84173	NA	0	0	1.19812	0	0	0
AT1G66130	923.13	-0.39953	0.238141	-1.6777	0.0934059	0.274985	923.619	1015.28	1211.3	821.524	809.549	757.512
AT1G66140	78.5945	-0.671932	0.621105	-1.08183	0.279326	0.5437	130.317	90.3607	68.8918	40.3273	47.1582	94.5127
AT1G66145	0	NA	NA	NA	NA	NA	0	0	0	0	0	0
AT1G66150	1169.64	-0.00280543	0.23554	-0.0119107	0.990497	0.996557	1045.79	1126.95	1339.5	1327.34	1042.72	1135.56
AT1G66160	1622.87	-0.547	0.274242	-1.99459	0.0460877	0.17147	1598.01	2248.79	1933.76	1066.94	1789.39	1100.3
AT1G66170	91.3447	-0.678724	0.599203	-1.13271	0.257336	0.518159	129.502	149.18	58.7078	47.2405	94.3164	69.1212
AT1G66173	9.69237	0.572129	1.44461	0.396043	0.692073	0.863076	11.4027	5.96722	5.99059	3.45662	14.4094	16.9276
AT1G66180	1397.6	0.0278458	0.310314	0.0897342	0.928498	0.97104	911.402	1667.41	1573.13	1043.9	1886.33	1303.43
AT1G66190	118.152	0.600084	0.468322	1.28135	0.200071	0.444191	83.0769	102.295	96.4485	165.918	107.416	153.759
AT1G66200	3550.89	-0.0975409	0.246877	-0.395099	0.69277	0.863268	3730.31	3684.33	3597.35	2335.53	4178.74	3779.1
AT1G66210	0.135747	-0.176531	4.08047	-0.0432623	0.965492	NA	0.814479	0	0	0	0	0
AT1G66220	3.66516	-4.9519	3.91591	-1.26456	0.206029	NA	21.9909	0	0	0	0	0
AT1G66230	261.075	-0.196438	0.378248	-0.519337	0.603526	0.814248	346.968	261.705	227.642	175.136	267.23	287.77
AT1G66235	0	NA	NA	NA	NA	NA	0	0	0	0	0	0
AT1G66240	1605.42	-0.242064	0.258634	-0.935933	0.349308	0.617953	2280.54	1379.28	1559.95	1667.25	1334.84	1410.64
AT1G66245	0	NA	NA	NA	NA	NA	0	0	0	0	0	0
AT1G66250	178.04	0.706214	0.509734	1.38546	0.165913	0.396375	89.5927	160.262	155.755	146.33	146.714	369.587
AT1G66260	3970.06	0.54636	0.192529	2.8378	0.00454251	0.0312908	3033.93	3507.02	3140.87	4648.01	5178.23	4312.32
AT1G66270	0	NA	NA	NA	NA	NA	0	0	0	0	0	0
AT1G66280	0	NA	NA	NA	NA	NA	0	0	0	0	0	0
AT1G66290	0	NA	NA	NA	NA	NA	0	0	0	0	0	0
AT1G66300	0	NA	NA	NA	NA	NA	0	0	0	0	0	0
AT1G66310	0	NA	NA	NA	NA	NA	0	0	0	0	0	0
AT1G66320	0	NA	NA	NA	NA	NA	0	0	0	0	0	0
AT1G66330	649.424	0.291813	0.336602	0.866938	0.385976	0.650718	772.941	556.656	422.337	481.623	846.227	816.759
AT1G66340	330.486	0.468818	0.348719	1.3444	0.178819	0.415447	304.615	233.574	293.539	455.122	267.23	428.834
AT1G66345	53.7121	-0.193683	0.790348	-0.245061	0.806409	0.92019	105.882	27.2787	38.9388	64.5237	60.2577	25.3915
AT1G66350	135.306	1.33219	0.552004	2.41338	0.0158055	0.0806423	32.5792	127.016	71.288	176.288	204.352	200.31
AT1G66360	0.960173	3.81554	3.96558	0.962164	0.335967	NA	0	0	0	5.76104	0	0
AT1G66370	0	NA	NA	NA	NA	NA	0	0	0	0	0	0
AT1G66380	0	NA	NA	NA	NA	NA	0	0	0	0	0	0
AT1G66390	2.85068	-4.58901	3.91852	-1.17111	0.241555	NA	17.1041	0	0	0	0	0
AT1G66400	290.456	0.982663	0.369778	2.65744	0.00787359	0.0474727	139.276	222.492	223.449	290.356	427.044	440.119
AT1G66410	1598.71	0.545407	0.22032	2.47552	0.0133041	0.0711436	1378.91	1262.49	1258.62	1829.71	1649.23	2213.29
AT1G66420	0	NA	NA	NA	NA	NA	0	0	0	0	0	0
AT1G66430	453.164	-0.821162	0.30538	-2.68898	0.00716703	0.0442645	660.543	488.459	587.677	385.99	335.347	260.968
AT1G66440	0	NA	NA	NA	NA	NA	0	0	0	0	0	0
AT1G66450	15.7626	4.43971	1.97195	2.25143	0.0243585	0.109782	0	4.2623	0	56.4582	0	33.8553
AT1G66460	103.045	0.598358	0.717549	0.833892	0.404342	0.665436	30.9502	122.754	92.2551	177.44	34.0587	160.813
AT1G66470	0	NA	NA	NA	NA	NA	0	0	0	0	0	0
AT1G66475	0	NA	NA	NA	NA	NA	0	0	0	0	0	0
AT1G66480	11.0083	-4.60958	1.85534	-2.4845	0.0129734	0.0696713	32.5792	11.082	19.7689	0	2.6199	0
AT1G66490	1.13661	-3.25795	3.93626	-0.827677	0.407853	NA	0	6.81968	0	0	0	0
AT1G66500	9035.09	0.372279	0.251613	1.47957	0.138989	0.355383	6418.91	8562.1	8646.22	9158.9	13677.2	7747.22
AT1G66510	116.195	0.571801	0.690561	0.828025	0.407656	0.668511	17.9185	137.246	125.203	160.157	166.364	90.2808
AT1G66520	47.1858	-1.73214	0.761773	-2.27383	0.0229761	0.105201	71.6742	76.7214	69.4908	38.0229	13.0995	14.1064
AT1G66530	260.939	-0.491846	0.460495	-1.06808	0.285484	0.549772	449.592	204.59	261.19	276.53	258.06	115.672
AT1G66534	0	NA	NA	NA	NA	NA	0	0	0	0	0	0
AT1G66540	40.2145	0.24672	0.886477	0.278315	0.78077	0.909558	13.8461	35.8033	60.505	19.5875	72.0472	39.4978
AT1G66550	0	NA	NA	NA	NA	NA	0	0	0	0	0	0
AT1G66553	0	NA	NA	NA	NA	NA	0	0	0	0	0	0
AT1G66560	0	NA	NA	NA	NA	NA	0	0	0	0	0	0
AT1G66570	12.6231	-6.73867	1.9229	-3.50443	0.000457589	0.00490434	26.0633	11.9344	37.7407	0	0	0
AT1G66580	2265.3	-0.892131	0.242948	-3.6721	0.000240564	0.00289014	2506.97	3140.46	3185.2	1790.53	1184.19	1784.46
AT1G66590	104.748	-0.397682	0.585155	-0.679619	0.496746	0.739137	167.783	66.4918	122.807	78.3501	57.6378	135.421
AT1G66600	3.6942	-4.96746	3.91262	-1.2696	0.204228	NA	0	0	22.1652	0	0	0
AT1G66610	0	NA	NA	NA	NA	NA	0	0	0	0	0	0
AT1G66620	3.45662	5.65664	3.92327	1.44182	0.149354	NA	0	0	0	20.7397	0	0
AT1G66630	0	NA	NA	NA	NA	NA	0	0	0	0	0	0
AT1G66640	0	NA	NA	NA	NA	NA	0	0	0	0	0	0
AT1G66650	20.625	0.46259	1.00169	0.46181	0.644218	0.837386	20.362	17.9016	13.7784	14.9787	32.7487	23.9808
AT1G66660	111.974	0.445628	0.48559	0.917703	0.358775	0.627649	74.1176	113.377	97.0476	155.548	104.796	126.957
AT1G66670	706.498	-1.25463	0.270865	-4.63192	3.62e-06	8.41e-05	910.588	1130.36	945.914	406.729	343.207	502.187
AT1G66680	861.713	-0.271041	0.248787	-1.08945	0.275955	0.539684	1060.45	918.951	847.668	693.629	745.361	904.218
AT1G66690	2.85068	-4.58901	3.91852	-1.17111	0.241555	NA	17.1041	0	0	0	0	0
AT1G66700	28.4729	-7.91061	3.90794	-2.02424	0.0429455	0.163126	129.502	0	41.3351	0	0	0
AT1G66710	0	NA	NA	NA	NA	NA	0	0	0	0	0	0
AT1G66720	1.53628	4.49012	3.94372	1.13855	0.254891	NA	0	0	0	9.21766	0	0
AT1G66725	523.928	1.54751	0.39987	3.87003	0.000108821	0.00149308	403.982	193.508	204.279	1162.58	551.489	627.734
AT1G66730	160.105	1.7633	0.432389	4.07804	4.54e-05	0.000725182	57.828	83.541	77.2786	306.487	243.651	191.847
AT1G66740	190.524	0.361551	0.461034	0.784217	0.432913	0.689554	125.43	134.689	239.624	135.961	261.99	245.451
AT1G66750	156.429	-0.280483	0.510091	-0.549868	0.58241	0.799857	87.9637	169.639	256.996	173.983	106.106	143.885
AT1G66760	17357.2	1.00274	0.215337	4.65659	3.21e-06	7.62e-05	9803.88	11591.7	13273.9	22203	19490.7	27779.7
AT1G66770	2.83822	5.36896	3.9269	1.36722	0.171555	NA	0	0	0	0	17.0293	0
AT1G66780	5.70568	0.00365454	2.80865	0.00130117	0.998962	0.999707	17.1041	0	0	0	15.7194	1.41064
AT1G66783	0.979636	-0.309838	3.92254	-0.078989	0.937041	NA	3.25792	0	0	0	2.6199	0
AT1G66790	0.135747	-0.176531	4.08047	-0.0432623	0.965492	NA	0.814479	0	0	0	0	0
AT1G66795	0	NA	NA	NA	NA	NA	0	0	0	0	0	0
AT1G66800	2.44016	4.11129	3.93147	1.04574	0.295682	NA	0.814479	0	0	13.8265	0	0
AT1G66810	11.7526	-1.4247	1.63927	-0.869109	0.384787	0.649803	16.2896	3.40984	31.7501	13.8265	5.2398	0
AT1G66820	331.955	-0.632635	0.334412	-1.89178	0.0585201	0.201453	491.131	323.935	395.978	296.117	265.92	218.649
AT1G66830	0	NA	NA	NA	NA	NA	0	0	0	0	0	0
AT1G66840	353.299	1.18533	0.465549	2.54609	0.0108936	0.0610772	286.697	210.557	150.364	252.334	848.847	370.998
AT1G66850	0	NA	NA	NA	NA	NA	0	0	0	0	0	0
AT1G66852	0	NA	NA	NA	NA	NA	0	0	0	0	0	0
AT1G66855	0	NA	NA	NA	NA	NA	0	0	0	0	0	0
AT1G66860	0	NA	NA	NA	NA	NA	0	0	0	0	0	0
AT1G66870	0	NA	NA	NA	NA	NA	0	0	0	0	0	0
AT1G66880	400.019	1.09847	0.356731	3.07928	0.00207503	0.0166879	296.47	177.312	289.945	460.883	728.332	447.172
AT1G66890	212.676	-0.00840568	0.38936	-0.0215884	0.982776	0.993537	155.565	228.459	255.798	244.268	186.013	205.953
AT1G66900	333.902	-0.322415	0.393934	-0.81845	0.4131	0.672834	565.248	306.033	242.02	269.617	277.709	342.785
AT1G66910	238.849	0.0308405	0.401466	0.0768197	0.938767	0.975151	165.339	222.492	320.497	198.18	233.171	293.413
AT1G66920	262.337	-0.948779	0.457985	-2.07164	0.0382991	0.150858	452.036	341.836	242.619	86.4156	205.662	245.451
AT1G66930	23.9614	-1.34297	1.30562	-1.02861	0.303661	0.569468	14.6606	31.541	56.9106	9.21766	31.4388	0
AT1G66940	252.881	-2.67812	0.401402	-6.67191	2.52e-11	2.55e-09	435.746	423.672	452.29	40.3273	89.0766	76.1744
AT1G66950	2.17194	-4.19624	3.92219	-1.06987	0.284677	NA	13.0317	0	0	0	0	0
AT1G66960	0	NA	NA	NA	NA	NA	0	0	0	0	0	0
AT1G66970	2335.43	-0.523168	0.260085	-2.01153	0.0442699	0.166652	2714.66	2565.9	2981.52	1310.06	2462.71	1977.71
AT1G66980	395.359	0.984138	0.345352	2.84967	0.0043765	0.030355	213.394	312.853	270.176	519.646	373.336	682.748
AT1G66990	0	NA	NA	NA	NA	NA	0	0	0	0	0	0
AT1G67000	8.00492	-3.49671	2.1671	-1.61354	0.106626	0.299997	16.2896	0.852459	26.9577	0	3.92985	0
AT1G67010	0	NA	NA	NA	NA	NA	0	0	0	0	0	0
AT1G67020	0	NA	NA	NA	NA	NA	0	0	0	0	0	0
AT1G67025	0	NA	NA	NA	NA	NA	0	0	0	0	0	0
AT1G67030	3.79441	0.93834	3.47805	0.269789	0.787323	NA	0	0	7.78777	14.9787	0	0
AT1G67035	3.27487	5.57547	3.92422	1.42078	0.15538	NA	0	0	0	0	19.6492	0
AT1G67040	12.4126	-6.71176	1.92091	-3.49406	0.000475729	0.00506371	21.9909	37.5082	14.9765	0	0	0
AT1G67050	125.289	0.198402	0.488542	0.40611	0.684661	0.859178	80.6334	165.377	104.236	141.722	144.094	115.672
AT1G67060	1319.53	0.695699	0.274696	2.53262	0.0113215	0.0628803	823.438	1038.3	1159.78	1456.39	1282.44	2156.86
AT1G67070	128.651	1.04666	0.487352	2.14764	0.031742	0.132305	101.81	96.3279	53.9153	138.265	210.902	170.687
AT1G67080	1193.65	0.79253	0.278609	2.8446	0.00444673	0.0307785	882.081	861.837	877.022	993.203	1871.92	1675.84
AT1G67090	934695	-1.51814	0.216008	-7.02817	2.09e-12	2.9e-10	1.52037e+06	1.2508e+06	1.3857e+06	458170	605197	387944
AT1G67100	0	NA	NA	NA	NA	NA	0	0	0	0	0	0
AT1G67105	18.8766	3.87218	1.56744	2.47039	0.0134966	0.0718694	7.33031	0	0	21.892	62.8776	21.1596
AT1G67110	0	NA	NA	NA	NA	NA	0	0	0	0	0	0
AT1G67120	67.7483	0.336227	0.945178	0.355729	0.722043	0.878197	100.181	69.9017	9.58494	16.1309	48.4681	162.223
AT1G67130	0	NA	NA	NA	NA	NA	0	0	0	0	0	0
AT1G67140	181.737	1.14389	0.577387	1.98115	0.0475746	0.175189	96.1085	202.033	41.9341	147.483	286.879	315.983
AT1G67148	0	NA	NA	NA	NA	NA	0	0	0	0	0	0
AT1G67150	0	NA	NA	NA	NA	NA	0	0	0	0	0	0
AT1G67160	0	NA	NA	NA	NA	NA	0	0	0	0	0	0
AT1G67170	162.344	-0.313764	0.574195	-0.546443	0.584762	0.80128	180.814	176.459	182.713	161.309	231.861	40.9085
AT1G67180	40.2892	0.302805	1.18582	0.255355	0.798449	0.916991	18.733	45.1804	44.3304	39.1751	94.3164	0
AT1G67190	100.346	1.30837	0.599084	2.18396	0.0289652	0.1241	44.7963	58.8197	69.4908	199.332	58.9477	170.687
AT1G67195	257.221	-0.741847	0.462835	-1.60283	0.108972	0.303919	348.597	228.459	388.19	87.5678	261.99	228.523
AT1G67200	0	NA	NA	NA	NA	NA	0	0	0	0	0	0
AT1G67210	60.035	0.352121	0.765605	0.459926	0.64557	0.838216	94.4796	47.7377	16.1746	63.3714	52.398	86.0489
AT1G67220	2.20003	5.00102	3.93274	1.27164	0.203501	NA	0	0	0	0	11.7895	1.41064
AT1G67230	2025.08	1.2095	0.354835	3.40864	0.000652886	0.00657393	1472.58	1063.87	1131.62	2103.93	4759.05	1619.41
AT1G67238	0	NA	NA	NA	NA	NA	0	0	0	0	0	0
AT1G67240.1	0	NA	NA	NA	NA	NA	0	0	0	0	0	0
AT1G67250	302.071	-0.61907	0.399332	-1.55027	0.121078	0.325678	521.267	225.902	350.45	203.941	290.809	220.059
AT1G67260	0	NA	NA	NA	NA	NA	0	0	0	0	0	0
AT1G67265	23.3141	-2.28605	1.5006	-1.52343	0.127652	0.336439	40.724	33.2459	41.9341	0	0	23.9808
AT1G67270	0.135747	-0.176531	4.08047	-0.0432623	0.965492	NA	0.814479	0	0	0	0	0
AT1G67280	2083.93	-0.715054	0.24779	-2.88573	0.00390506	0.0278036	2643.8	2418.43	2707.15	1142.99	1967.54	1623.64
AT1G67290	4.61766	-0.464206	2.68532	-0.172868	0.862755	0.942769	15.4751	0	0.599059	1.15221	10.4796	0
AT1G67300	873.786	0.437195	0.321272	1.36083	0.173569	0.406894	772.126	578.82	876.423	1420.67	909.105	685.57
AT1G67310	437.079	0.388773	0.37655	1.03246	0.301856	0.567245	464.253	398.099	273.77	644.084	292.119	550.148
AT1G67320	158.827	0.54988	0.499977	1.09981	0.271414	0.534229	144.977	137.246	104.835	209.702	265.92	90.2808
AT1G67325	171.262	-0.14199	0.467995	-0.3034	0.761585	0.900499	225.611	133.836	179.718	167.07	224.001	97.334
AT1G67328	0	NA	NA	NA	NA	NA	0	0	0	0	0	0
AT1G67330	2.4031	1.11594	2.80975	0.397167	0.691244	NA	0.814479	2.55738	1.19812	4.60883	5.2398	0
AT1G67340	1596.02	-0.014628	0.215319	-0.0679366	0.945836	0.977815	1649.32	1466.23	1696.54	1501.33	1799.87	1462.83
AT1G67350	1205.3	-0.571941	0.231775	-2.46765	0.0136003	0.0722859	1615.93	1221.57	1485.67	973.616	885.526	1049.51
AT1G67360	1555.82	0.289997	0.207334	1.3987	0.161904	0.390703	1303.17	1443.21	1453.32	1614.24	1853.58	1667.37
AT1G67365	33.0263	0.560618	0.986949	0.568031	0.570014	0.791258	6.51583	40.0656	33.5473	64.5237	37.9885	15.517
AT1G67370	3.90942	-0.0406772	3.47066	-0.0117203	0.990649	NA	0	11.9344	0	11.5221	0	0
AT1G67390	2.30449	0.403241	3.80549	0.105963	0.915612	NA	0	5.96722	0	0	7.8597	0
AT1G67400	608.134	-0.0817385	0.323148	-0.252945	0.800311	0.917783	685.791	683.673	506.804	466.644	830.508	475.385
AT1G67410	112.286	0.156683	0.54506	0.28746	0.77376	0.906059	104.253	77.5738	136.585	95.6333	182.083	77.585
AT1G67420	119.104	-0.110038	0.488647	-0.225189	0.821832	0.926343	99.3664	106.557	164.741	96.7855	142.784	104.387
AT1G67430	4249.81	-0.99225	0.210467	-4.71451	2.42e-06	5.95e-05	6331.76	5590.43	5047.07	2788.34	3303.69	2437.58
AT1G67440	138.703	-0.158818	0.580674	-0.273507	0.784464	0.9108	49.6832	211.41	177.921	162.461	99.5562	131.189
AT1G67450	0	NA	NA	NA	NA	NA	0	0	0	0	0	0
AT1G67455	5.88124	0.565431	2.01177	0.281061	0.778664	0.908629	6.51583	5.96722	1.79718	9.21766	11.7895	0
AT1G67460	26.4237	-2.34213	1.24657	-1.87886	0.0602641	0.205279	66.7873	46.8853	18.5708	0	6.54975	19.7489
AT1G67470	984.238	0.00232397	0.274002	0.00848156	0.993233	0.997624	743.619	1105.64	1100.47	782.349	1070.23	1103.12
AT1G67480	314.655	-1.06752	0.379495	-2.813	0.00490815	0.0332295	576.651	401.508	300.129	180.897	258.06	170.687
AT1G67481	1.9061	0.426383	3.82207	0.111558	0.911174	NA	4.88687	0	0	0	6.54975	0
AT1G67490	214.349	0.563544	0.365904	1.54014	0.123526	0.329812	162.896	167.935	188.105	282.291	206.972	277.896
AT1G67500	40.1011	0.235934	0.826585	0.285432	0.775313	0.906655	62.7149	19.6066	28.1558	27.653	61.5676	40.9085
AT1G67510	33.4264	-0.546039	1.10076	-0.496058	0.619854	0.823689	21.9909	57.9672	38.9388	1.15221	35.3686	45.1404
AT1G67520	14.6647	-0.40875	1.82208	-0.224331	0.8225	0.926415	0	35.8033	14.3774	13.8265	0	23.9808
AT1G67530	503.961	-0.543624	0.371594	-1.46295	0.14348	0.362856	575.022	560.918	657.767	592.235	217.452	420.37
AT1G67540	0	NA	NA	NA	NA	NA	0	0	0	0	0	0
AT1G67550	167.212	0.250872	0.445639	0.562948	0.57347	0.793811	128.688	205.443	124.005	130.2	199.112	215.827
AT1G67560	775.858	0.705395	0.325859	2.16473	0.0304086	0.128377	371.402	555.804	841.678	935.593	1085.95	864.721
AT1G67570	48.1153	1.36987	0.955495	1.43368	0.151664	0.375255	32.5792	43.4754	4.79247	129.047	57.6378	21.1596
AT1G67580	312.36	0.0230778	0.330696	0.0697856	0.944364	0.977083	362.443	245.508	321.695	351.423	303.908	289.181
AT1G67590	471.475	-0.231529	0.387653	-0.597257	0.550336	0.778601	696.38	418.558	412.752	299.574	660.215	341.374
AT1G67600	87.4472	-1.19116	0.679268	-1.75359	0.0795007	0.247134	203.62	67.3443	94.0523	51.8494	83.8368	23.9808
AT1G67610	3.12217	-4.72038	3.9175	-1.20495	0.228224	NA	18.733	0	0	0	0	0
AT1G67620	90.271	-0.68238	0.639901	-1.06638	0.28625	0.550768	53.7556	151.738	128.199	86.4156	34.0587	87.4595
AT1G67623	10.9499	-0.409152	2.32159	-0.176238	0.860107	0.941753	0	37.5082	0	12.6743	0	15.517
AT1G67626.1	2.2346	-1.21915	3.75092	-0.325027	0.745161	NA	0	9.37705	0	0	2.6199	1.41064
AT1G67630	44.0377	-0.487117	2.60769	-0.1868	0.851817	0.938083	0	61.3771	92.8541	86.4156	23.5791	0
AT1G67635	0	NA	NA	NA	NA	NA	0	0	0	0	0	0
AT1G67640	0	NA	NA	NA	NA	NA	0	0	0	0	0	0
AT1G67645	0	NA	NA	NA	NA	NA	0	0	0	0	0	0
AT1G67650	9.04509	-0.145796	2.04255	-0.0713794	0.943096	0.976567	0	15.3443	13.1793	17.2831	0	8.46382
AT1G67660	114.421	-1.85121	0.546904	-3.3849	0.000712055	0.00705327	250.86	149.18	137.784	57.6104	62.8776	28.2127
AT1G67670	0.199686	-0.811322	4.06308	-0.199682	0.84173	NA	0	0	1.19812	0	0	0
AT1G67680	319.081	-0.611435	0.35638	-1.71568	0.0862204	0.260577	499.276	338.426	319.898	316.857	221.381	218.649
AT1G67690	99.6352	-0.0633948	0.651144	-0.0973591	0.922441	0.968135	175.927	75.0164	54.5144	46.0883	136.235	110.03
AT1G67700	5365.5	-1.15882	0.193916	-5.9759	2.29e-09	1.37e-07	8020.99	6459.09	7754.22	3135.16	3611.53	3212.02
AT1G67710	26.3115	2.95101	1.2048	2.44937	0.0143105	0.0750548	10.5882	7.67214	0	43.7839	37.9885	57.8361
AT1G67720	40.5769	0.525496	0.970656	0.541383	0.588244	0.804027	4.88687	71.6066	23.3633	32.2618	56.3278	55.0148
AT1G67730	660.043	0.0828229	0.371314	0.223054	0.823494	0.926972	474.841	568.59	879.419	786.958	377.265	873.184
AT1G67740	5977.57	-1.11868	0.288844	-3.87294	0.000107532	0.00147842	7064.79	8603.87	8887.64	4011.99	2166.66	5130.49
AT1G67750	177.478	0.60177	0.506556	1.18796	0.234848	0.489466	109.955	150.885	161.746	93.3289	235.791	313.161
AT1G67760	0	NA	NA	NA	NA	NA	0	0	0	0	0	0
AT1G67770	0	NA	NA	NA	NA	NA	0	0	0	0	0	0
AT1G67775	0	NA	NA	NA	NA	NA	0	0	0	0	0	0
AT1G67780	2.50366	-4.40277	3.89786	-1.12953	0.258672	NA	0	10.2295	4.79247	0	0	0
AT1G67785	800.506	-0.298108	0.251535	-1.18515	0.235956	0.490988	1014.84	816.656	817.116	625.649	793.829	734.942
AT1G67790	0.0998432	-0.176531	4.08047	-0.0432623	0.965492	NA	0	0	0.599059	0	0	0
AT1G67792	5.96127	1.15505	1.71605	0.673088	0.500891	0.741851	4.0724	3.40984	3.59435	8.06546	3.92985	12.6957
AT1G67800	655.997	0.301594	0.265039	1.13792	0.255153	0.515222	709.411	531.935	521.78	670.585	753.221	749.048
AT1G67810	12.516	-2.12896	1.83315	-1.16137	0.245493	0.503084	18.733	5.11476	37.1417	0	0	14.1064
AT1G67820	13.9572	-0.583852	2.16271	-0.269963	0.787189	0.911444	35.8371	14.4918	0	33.414	0	0
AT1G67830	95.8492	-0.85143	0.531475	-1.60201	0.109153	0.304171	105.068	92.9181	171.93	74.8935	66.8074	63.4787
AT1G67840	893.979	-0.61074	0.280059	-2.18076	0.0292014	0.124791	1022.99	1268.46	949.509	512.733	835.748	774.44
AT1G67850	148.466	0.221997	0.542961	0.408863	0.68264	0.857792	79.8189	236.984	94.6513	183.201	111.346	184.793
AT1G67855	2.39348	-0.636833	3.14882	-0.202245	0.839725	NA	3.25792	4.2623	1.19812	0	0	5.64255
AT1G67856	100.028	2.02857	0.557822	3.63659	0.00027627	0.00323488	58.6425	35.8033	23.9624	130.2	197.802	153.759
AT1G67860	349.304	4.08539	1.2406	3.29307	0.000990989	0.00921748	49.6832	0.852459	65.8965	554.212	636.635	788.546
AT1G67865	556.412	4.75109	0.513505	9.25228	2.2e-20	2.09e-17	47.2398	11.082	60.505	697.086	729.642	1792.92
AT1G67870	683.647	2.83273	0.4926	5.75057	8.89e-09	4.49e-07	162.081	43.4754	298.331	873.374	1404.27	1320.36
AT1G67875	3.75504	-2.12688	3.05292	-0.69667	0.486009	NA	9.77375	8.52459	0	0	0	4.23191
AT1G67880	908.951	0.240276	0.311203	0.772087	0.440063	0.695531	532.669	1009.31	957.895	775.436	1169.78	1008.61
AT1G67890	532.05	0.657621	0.350696	1.87519	0.0607671	0.206538	334.751	440.722	462.474	385.99	700.823	867.542
AT1G67900	1654.65	0.0236542	0.29222	0.0809463	0.935485	0.973873	1299.91	1673.38	1949.34	1170.64	2305.51	1529.13
AT1G67910	322.329	-0.25983	0.436156	-0.595727	0.551357	0.77928	214.208	336.721	502.611	245.42	437.523	197.489
AT1G67920	817.988	0.393865	0.34347	1.14672	0.251497	0.51081	436.561	988.853	696.107	1166.03	941.854	678.516
AT1G67930	562.265	-0.694672	0.373486	-1.85997	0.0628903	0.211505	974.931	762.099	348.652	449.361	395.605	442.94
AT1G67940	218.192	0.489743	0.353068	1.38711	0.165409	0.395842	197.918	176.459	170.133	229.289	265.92	269.432
AT1G67950	296.865	-0.286047	0.369986	-0.773128	0.439447	0.694926	337.194	328.197	313.308	236.203	377.265	189.025
AT1G67960	318.78	-0.326753	0.331252	-0.986419	0.323928	0.590528	364.072	394.689	305.52	243.116	347.137	258.147
AT1G67970	76.7195	-1.07921	0.726048	-1.48641	0.13717	0.352474	30.1357	171.344	110.826	36.8707	40.6084	70.5319
AT1G67980	54.7234	-0.0364531	0.802692	-0.0454136	0.963778	0.984267	61.0859	88.6558	16.7737	79.5024	30.1288	52.1936
AT1G67990	0	NA	NA	NA	NA	NA	0	0	0	0	0	0
AT1G68000	1104.02	-0.00860024	0.25544	-0.0336683	0.973142	0.988584	871.493	1126.95	1322.72	949.419	1167.16	1186.35
AT1G68010	12405.5	-0.847485	0.223604	-3.79012	0.000150573	0.00196037	18444.7	13932.6	15465.9	6955.88	10707.5	8926.51
AT1G68020	695.431	0.221364	0.268691	0.823862	0.410018	0.670193	705.339	622.295	599.059	683.259	922.204	640.429
AT1G68030	74.134	0.37475	0.632947	0.592072	0.553802	0.781145	46.4253	74.164	73.0852	74.8935	129.685	46.551
AT1G68040	3.77277	-4.99261	3.36455	-1.48389	0.137839	NA	8.14479	14.4918	0	0	0	0
AT1G68050	9.96306	2.28876	1.98772	1.15145	0.249546	0.508129	0	10.2295	0	4.60883	20.9592	23.9808
AT1G68060	349.203	-0.249499	0.334497	-0.745893	0.455732	0.707347	358.371	401.508	378.006	259.247	424.424	273.664
AT1G68070	389.839	-0.443002	0.381406	-1.1615	0.24544	0.503079	368.145	450.951	528.969	500.058	220.072	270.842
AT1G68080	189.662	0.485223	0.466863	1.03933	0.298653	0.564228	118.914	110.82	243.817	177.44	197.802	289.181
AT1G68090	2.80363	2.19013	3.81911	0.573467	0.566328	NA	0	0	2.9953	13.8265	0	0
AT1G68100	255.451	0.275604	0.35973	0.76614	0.443593	0.697932	209.321	267.672	216.26	212.006	315.698	311.751
AT1G68110	60.6256	-0.87796	0.770491	-1.13948	0.254503	0.514527	48.0543	63.082	124.604	80.6546	26.199	21.1596
AT1G68120	15.7726	-6.0763	1.99024	-3.05305	0.00226527	0.0179516	73.3031	0.852459	19.1699	0	1.30995	0
AT1G68130	150.116	-0.147725	0.659158	-0.224112	0.82267	0.926516	46.4253	198.623	228.241	190.114	51.088	186.204
AT1G68140	745.965	0.0664388	0.281944	0.235645	0.813708	0.92319	649.14	732.263	805.135	837.655	898.625	552.97
AT1G68150	3.93316	-1.37869	3.4697	-0.39735	0.691109	NA	0	17.0492	0	0	6.54975	0
AT1G68160	216.618	0.151036	0.475042	0.317941	0.75053	0.895209	258.19	211.41	146.769	298.422	277.709	107.208
AT1G68170	0.135747	-0.176531	4.08047	-0.0432623	0.965492	NA	0.814479	0	0	0	0	0
AT1G68180	0	NA	NA	NA	NA	NA	0	0	0	0	0	0
AT1G68185	74.0726	0.034641	0.697739	0.0496476	0.960403	0.983177	23.6199	125.312	70.689	77.1979	79.9069	67.7106
AT1G68190	1362.69	0.249682	0.209918	1.18943	0.234271	0.489171	1295.02	1164.46	1275.4	1379.19	1547.05	1515.02
AT1G68200	4.62805	-1.26675	2.93823	-0.431127	0.666376	0.849204	0	19.6066	0	0	3.92985	4.23191
AT1G68210	0	NA	NA	NA	NA	NA	0	0	0	0	0	0
AT1G68220	221.257	-0.891306	0.454339	-1.96176	0.0497899	0.180799	225.611	335.017	301.926	190.114	75.9771	198.9
AT1G68230	0.218325	1.74702	4.08047	0.428142	0.668548	NA	0	0	0	0	1.30995	0
AT1G68238	380.064	0.106874	0.337959	0.316234	0.751825	0.896069	442.262	294.099	361.233	311.096	368.096	503.597
AT1G68240	11.4386	-1.31262	1.44261	-0.909892	0.362879	0.631073	8.95927	34.0984	5.99059	11.5221	5.2398	2.82127
AT1G68250	78.4923	-1.35339	0.673314	-2.01004	0.0444268	0.166957	99.3664	108.262	131.194	82.959	20.9592	28.2127
AT1G68260	129.117	-0.731373	0.478244	-1.52929	0.126193	0.334213	142.534	162.82	177.921	93.3289	65.4975	132.6
AT1G68270	0	NA	NA	NA	NA	NA	0	0	0	0	0	0
AT1G68280	0	NA	NA	NA	NA	NA	0	0	0	0	0	0
AT1G68285.1	1.70727	2.34981	3.88885	0.604243	0.545682	NA	0	1.70492	0	4.60883	3.92985	0
AT1G68290	74.841	1.63398	0.649678	2.51506	0.011901	0.0654492	15.4751	39.2131	54.5144	129.047	120.515	90.2808
AT1G68300	559.908	-0.0730653	0.324742	-0.224995	0.821983	0.926343	486.244	469.705	766.196	697.086	485.991	454.225
AT1G68310	380.804	-0.361934	0.315134	-1.14851	0.250758	0.509979	510.678	379.344	394.78	308.792	293.429	397.8
AT1G68320	4.92735	1.52375	3.21677	0.473687	0.635723	0.833442	0	7.67214	0	21.892	0	0
AT1G68330	62.1784	1.39103	1.14424	1.21567	0.224109	0.475698	3.25792	59.6722	40.137	210.854	56.3278	2.82127
AT1G68340	918.876	1.60639	0.422173	3.80505	0.000141776	0.00186149	221.538	560.918	580.488	2236.44	793.829	1120.05
AT1G68350	231.78	1.765	0.65167	2.70843	0.00676027	0.0423237	137.647	56.2623	122.208	647.541	60.2577	366.766
AT1G68360	17.2531	0.144931	1.5671	0.0924835	0.926314	0.969823	4.0724	0	44.9294	8.06546	19.6492	26.8021
AT1G68370	449.822	0.0160197	0.313996	0.0510188	0.959311	0.98273	500.905	342.689	497.818	372.163	449.313	536.042
AT1G68380	0	NA	NA	NA	NA	NA	0	0	0	0	0	0
AT1G68390	35.4914	-2.39429	1.20083	-1.99386	0.0461677	0.171637	75.7466	63.9345	39.5379	31.1096	2.6199	0
AT1G68400	323.863	1.26132	0.584624	2.15749	0.0309677	0.129939	31.7647	254.885	285.152	558.821	458.482	354.07
AT1G68410	792.019	0.252291	0.287087	0.878797	0.379511	0.644951	610.045	944.525	614.635	907.94	708.683	966.286
AT1G68420	3.8009	-5.00439	3.88857	-1.28695	0.198112	NA	22.8054	0	0	0	0	0
AT1G68430	0.705319	3.34951	3.98777	0.839945	0.400939	NA	0	0	0	0	0	4.23191
AT1G68440	914.214	0.846695	0.273036	3.10104	0.00192845	0.0157404	835.655	566.033	558.922	1335.41	991.632	1197.63
AT1G68450	6.28901	-1.14226	2.26692	-0.503884	0.614343	0.820646	2.44344	8.52459	14.9765	0	11.7895	0
AT1G68460	5.0606	-5.41692	3.07524	-1.76146	0.0781599	0.244666	25.2489	5.11476	0	0	0	0
AT1G68470	47.2676	0.423213	0.741624	0.570657	0.568232	0.789929	51.3122	43.4754	26.3586	29.9574	56.3278	76.1744
AT1G68480	9.27779	-6.29161	2.35104	-2.67609	0.00744858	0.0455699	51.3122	2.55738	1.79718	0	0	0
AT1G68490	1105.24	1.57902	0.283792	5.56399	2.64e-08	1.19e-06	689.049	520	454.686	2165	1397.72	1404.99
AT1G68500	24.0186	2.96187	1.61569	1.83319	0.0667746	0.220226	12.2172	0	4.19341	91.0244	0	36.6766
AT1G68510	13.5144	2.46243	1.63077	1.50998	0.131048	0.342382	4.0724	1.70492	6.58965	0	23.5791	45.1404
AT1G68520	4239.2	-0.47833	0.215665	-2.21794	0.0265591	0.116723	5876.47	4674.89	4256.31	3945.16	3594.5	3087.88
AT1G68526	15.4265	0.92072	1.56251	0.589259	0.555688	0.781995	0	27.2787	4.79247	29.9574	6.54975	23.9808
AT1G68530	3244.38	0.573602	0.312196	1.83731	0.0661638	0.218893	2215.38	2404.79	3203.17	5693.06	2259.66	3690.23
AT1G68540	117.501	-1.00536	0.578939	-1.73656	0.082465	0.25262	175.927	110.82	183.911	76.0457	124.445	33.8553
AT1G68550	0.384069	2.50592	4.05092	0.618605	0.536177	NA	0	0	0	2.30442	0	0
AT1G68552	0	NA	NA	NA	NA	NA	0	0	0	0	0	0
AT1G68560	698.704	-0.0393148	0.306782	-0.128152	0.898028	0.958272	544.072	855.869	724.262	500.058	724.402	843.561
AT1G68568	0	NA	NA	NA	NA	NA	0	0	0	0	0	0
AT1G68570	69.4185	-1.41123	0.8015	-1.76073	0.0782833	0.244824	150.679	28.9836	122.807	12.6743	57.6378	43.7297
AT1G68580	849.895	1.04694	0.301957	3.46717	0.000525965	0.00551145	375.475	707.541	579.889	944.811	1150.14	1341.52
AT1G68585	76.2805	-0.716496	0.746907	-0.959284	0.337416	0.605681	100.995	94.623	88.6607	10.3699	81.2169	81.817
AT1G68590	2482.78	-1.78571	0.264288	-6.75666	1.41e-11	1.54e-09	3501.45	4208.59	3836.97	1113.03	761.081	1475.53
AT1G68600	124.105	-0.975638	0.705384	-1.38313	0.166625	0.397542	196.289	135.541	161.746	35.7185	189.943	25.3915
AT1G68610	6.13236	1.15528	3.03759	0.380326	0.703703	0.86887	11.4027	0	0	0	0	25.3915
AT1G68620	75.3909	0.104005	0.658913	0.157843	0.874581	0.948535	109.955	69.9017	38.3398	92.1766	43.2283	98.7446
AT1G68630	0.814479	-2.7781	3.94782	-0.703705	0.481617	NA	4.88687	0	0	0	0	0
AT1G68640	0.284153	-1.24166	4.02452	-0.308523	0.757685	NA	0	1.70492	0	0	0	0
AT1G68650	78.4433	-0.558271	0.565957	-0.986418	0.323928	0.590528	66.7873	107.41	106.033	55.306	77.287	57.8361
AT1G68660	3456.87	-0.122112	0.226596	-0.538897	0.589958	0.805172	3776.74	3258.1	3773.47	2709.99	3077.07	4145.86
AT1G68670	2820.39	0.462061	0.215779	2.14136	0.032245	0.133643	2063.89	2625.58	2427.99	3225.03	2817.7	3762.17
AT1G68680	287.839	0.382284	0.371409	1.02928	0.303348	0.569093	242.715	300.066	207.274	373.315	221.381	382.283
AT1G68690	393.392	0.793836	0.510434	1.55522	0.119894	0.323187	122.986	372.525	367.822	680.955	192.563	623.502
AT1G68700	5.24471	0.993983	2.16877	0.458317	0.646725	0.839007	0	9.37705	1.19812	11.5221	6.54975	2.82127
AT1G68710	20.3231	2.63668	1.55759	1.69279	0.0904949	0.269211	0.814479	16.1967	0	11.5221	14.4094	78.9957
AT1G68720	317.201	0.623067	0.345572	1.803	0.0713876	0.230013	333.122	211.41	204.878	351.423	407.394	394.978
AT1G68725	119.976	0.380103	0.719381	0.528375	0.597239	0.810082	45.6108	166.23	101.241	283.443	47.1582	76.1744
AT1G68730	245.896	-0.889744	0.363257	-2.44935	0.0143114	0.0750548	256.561	348.656	352.846	150.939	206.972	159.402
AT1G68735	1.10976	-3.22909	3.93685	-0.820222	0.412089	NA	0	4.2623	2.39624	0	0	0
AT1G68740	9.19722	-1.79883	1.72551	-1.04249	0.297183	0.562983	9.77375	26.4262	6.58965	0	3.92985	8.46382
AT1G68750	0.218325	1.74702	4.08047	0.428142	0.668548	NA	0	0	0	0	1.30995	0
AT1G68760	413.823	0.11581	0.359961	0.32173	0.747657	0.893854	241.086	413.443	536.757	420.556	485.991	385.104
AT1G68765	14.104	0.430681	1.52467	0.282475	0.777579	0.908282	4.88687	16.1967	14.9765	18.4353	30.1288	0
AT1G68770	0	NA	NA	NA	NA	NA	0	0	0	0	0	0
AT1G68780	229.27	0.189427	0.520097	0.364215	0.715697	0.875132	101.81	179.869	360.634	202.789	365.476	165.045
AT1G68790	616.042	0.391169	0.349461	1.11935	0.262992	0.524554	600.271	537.902	461.275	660.215	1020.45	416.138
AT1G68795	3.29863	1.95459	3.64554	0.536158	0.591849	NA	4.0724	0	0	0	15.7194	0
AT1G68800	0	NA	NA	NA	NA	NA	0	0	0	0	0	0
AT1G68810	15.9157	0.706114	2.12019	0.333043	0.739102	0.888423	26.0633	0	10.184	0	0	59.2468
AT1G68820	469.177	0.510193	0.305015	1.67268	0.0943895	0.276949	430.859	341.836	388.19	414.795	649.735	589.646
AT1G68825	24.6836	4.83274	1.18028	4.09457	4.23e-05	0.000681602	0	2.55738	2.39624	41.4795	35.3686	66.2999
AT1G68830	1400.71	-0.546099	0.270866	-2.01612	0.0437871	0.16535	1842.35	1644.39	1500.64	837.655	1057.13	1522.08
AT1G68840	2812.22	-1.26417	0.275491	-4.58881	4.46e-06	0.000100032	4785.06	3717.58	3409.84	1066.94	1883.71	2010.16
AT1G68845	2.16992	1.96254	3.73804	0.52502	0.599569	NA	0	0.852459	1.79718	10.3699	0	0
AT1G68850	4.21262	-4.12896	3.01785	-1.36818	0.171255	0.403633	0	2.55738	21.5661	1.15221	0	0
AT1G68860	0	NA	NA	NA	NA	NA	0	0	0	0	0	0
AT1G68862	108.189	0.372343	0.486578	0.765227	0.444136	0.698459	100.181	84.3935	98.2457	99.0899	157.194	110.03
AT1G68870	99.3093	0.567772	0.744603	0.762517	0.445751	0.699414	15.4751	128.721	95.8494	103.699	188.633	63.4787
AT1G68872	4.52094	-1.55161	2.56905	-0.603964	0.545868	0.774859	10.5882	0	9.58494	0	1.30995	5.64255
AT1G68875	0	NA	NA	NA	NA	NA	0	0	0	0	0	0
AT1G68880	0	NA	NA	NA	NA	NA	0	0	0	0	0	0
AT1G68890	313.625	0.251715	0.360775	0.697707	0.485361	0.731347	212.579	334.164	312.11	282.291	440.143	300.466
AT1G68905	12.9621	-0.184134	1.61027	-0.114349	0.908961	0.962818	25.2489	16.1967	0	17.2831	9.16965	9.87446
AT1G68907	0	NA	NA	NA	NA	NA	0	0	0	0	0	0
AT1G68910	366.655	-0.227072	0.348621	-0.651343	0.514825	0.752281	364.887	374.23	446.898	250.029	467.652	296.234
AT1G68920	92.7693	-0.387882	0.527698	-0.735045	0.462312	0.71284	100.995	81.8361	132.392	67.9803	74.6671	98.7446
AT1G68930	4.71474	-0.779819	3.27616	-0.238028	0.811859	0.922444	17.9185	0	0	10.3699	0	0
AT1G68935	5.27242	0.438943	2.14923	0.204232	0.838172	0.932784	0	6.81968	6.58965	2.30442	13.0995	2.82127
AT1G68940	208.642	1.33888	0.487555	2.7461	0.00603078	0.0389294	64.3438	87.8033	201.883	339.901	247.58	310.34
AT1G68945	2025.32	2.6167	0.317286	8.24714	1.62e-16	6.66e-14	755.022	505.508	443.304	2357.42	3019.43	5071.24
AT1G68950	3.25792	-4.78183	3.91705	-1.22077	0.222172	NA	19.5475	0	0	0	0	0
AT1G68960	0	NA	NA	NA	NA	NA	0	0	0	0	0	0
AT1G68970	0	NA	NA	NA	NA	NA	0	0	0	0	0	0
AT1G68980	40.6239	-0.929931	1.01918	-0.912431	0.361542	0.629947	74.9321	40.0656	44.9294	47.2405	1.30995	35.2659
AT1G68990	95.5129	-0.403674	0.573652	-0.703691	0.481626	0.728829	126.244	105.705	94.6513	95.6333	111.346	39.4978
AT1G69000	0	NA	NA	NA	NA	NA	0	0	0	0	0	0
AT1G69010	545.748	0.172093	0.388657	0.44279	0.657918	0.844701	326.606	558.361	654.771	670.585	745.361	318.804
AT1G69020	31.6932	-0.507819	1.19159	-0.426168	0.669986	0.850725	26.8778	53.7049	31.1511	29.9574	48.4681	0
AT1G69030	416.801	0.937465	0.391109	2.39694	0.0165325	0.083254	140.905	396.394	320.497	561.125	514.81	567.076
AT1G69040	128.618	0.132099	0.479974	0.275221	0.783147	0.910009	97.7375	122.754	147.369	89.8722	154.574	159.402
AT1G69050	10.5684	-2.01383	1.88138	-1.0704	0.28444	0.548707	7.33031	23.0164	20.368	0	0	12.6957
AT1G69060	95.1392	0.0802373	0.518449	0.154764	0.877007	0.949258	90.4072	99.7378	87.4626	122.134	68.1174	102.977
AT1G69070	143.78	-0.212825	0.49631	-0.428815	0.668058	0.849764	191.403	167.935	104.236	179.744	137.545	81.817
AT1G69080	133.125	0.475592	0.833006	0.570934	0.568044	0.789876	67.6018	194.361	72.4861	346.815	13.0995	104.387
AT1G69090	0	NA	NA	NA	NA	NA	0	0	0	0	0	0
AT1G69100	2.30769	-4.28382	3.92128	-1.09245	0.274634	NA	13.8461	0	0	0	0	0
AT1G69110	0	NA	NA	NA	NA	NA	0	0	0	0	0	0
AT1G69120	0	NA	NA	NA	NA	NA	0	0	0	0	0	0
AT1G69130	0	NA	NA	NA	NA	NA	0	0	0	0	0	0
AT1G69140	3.46039	-1.17359	2.49892	-0.469641	0.638612	NA	1.62896	2.55738	10.184	1.15221	5.2398	0
AT1G69150	0	NA	NA	NA	NA	NA	0	0	0	0	0	0
AT1G69160	517.801	-0.714798	0.266945	-2.67769	0.00741309	0.0453942	647.511	640.197	642.79	405.577	341.897	428.834
AT1G69170	57.1169	-0.326178	0.7148	-0.456321	0.64816	0.839624	105.882	53.7049	31.1511	50.6972	40.6084	60.6574
AT1G69180	0	NA	NA	NA	NA	NA	0	0	0	0	0	0
AT1G69190	0	NA	NA	NA	NA	NA	0	0	0	0	0	0
AT1G69200	151.173	-1.74793	0.515458	-3.39103	0.000696301	0.00693476	245.973	279.607	173.727	78.3501	96.9363	32.4447
AT1G69210	33.2703	1.00564	1.12913	0.890637	0.373124	0.639767	26.0633	14.4918	25.7595	53.0016	1.30995	78.9957
AT1G69220	803.283	1.52578	0.353973	4.31045	1.63e-05	0.000303358	438.19	422.82	381.601	1091.14	1830	655.946
AT1G69230	2.57918	-4.44447	3.91975	-1.13386	0.256852	NA	15.4751	0	0	0	0	0
AT1G69240	0	NA	NA	NA	NA	NA	0	0	0	0	0	0
AT1G69250	164.69	0.0150595	0.465872	0.0323255	0.974212	0.989139	210.136	110.82	170.732	230.442	136.235	129.779
AT1G69252	1682.69	0.830779	0.240091	3.46026	0.000539652	0.00562529	1027.06	1073.25	1532.39	2319.39	2133.91	2010.16
AT1G69260	889.425	0.691183	0.374423	1.846	0.0648929	0.216252	789.23	392.131	859.65	1663.79	812.169	819.58
AT1G69270	636.001	0.677338	0.319785	2.1181	0.0341663	0.139606	329.05	493.574	645.187	925.223	757.151	665.821
AT1G69280	68.9314	1.45581	0.585353	2.48707	0.0128801	0.0694473	33.3936	46.0328	31.1511	85.2634	103.486	114.262
AT1G69290	0.218325	1.74702	4.08047	0.428142	0.668548	NA	0	0	0	0	1.30995	0
AT1G69295	1819.89	0.755917	0.271347	2.78579	0.00533975	0.0354363	1571.13	1072.39	1417.97	3018.79	2082.82	1756.24
AT1G69300	0	NA	NA	NA	NA	NA	0	0	0	0	0	0
AT1G69310	369.469	0.175493	0.32363	0.542266	0.587635	0.803746	351.855	364.853	324.091	289.204	410.014	476.795
AT1G69320	8.07802	6.87818	3.02568	2.27326	0.0230103	0.105298	0	0	0	0	48.4681	0
AT1G69325	0.418011	0.150461	4.06308	0.0370312	0.97046	NA	0	0	1.19812	0	1.30995	0
AT1G69330	261.079	-0.58708	0.440103	-1.33396	0.182217	0.420458	368.959	286.426	285.152	169.375	336.657	119.904
AT1G69340	1106.22	0.233435	0.26035	0.896618	0.369923	0.637211	1205.43	864.394	981.259	1276.65	1371.52	938.074
AT1G69350	10.1574	3.43589	1.67776	2.0479	0.0405698	0.156795	0.814479	0	4.19341	24.1964	9.16965	22.5702
AT1G69360	612.309	1.36143	0.343016	3.969	7.22e-05	0.00106507	343.71	387.869	298.331	1304.3	758.461	581.182
AT1G69370	631.686	0.947811	0.355955	2.66273	0.00775102	0.0469413	410.497	382.754	500.813	1244.38	489.921	761.744
AT1G69380	125.265	-0.477721	0.532949	-0.896372	0.370054	0.637242	175.113	158.557	104.236	148.635	110.036	55.0148
AT1G69390	475.959	-0.872591	0.270958	-3.22039	0.00128015	0.0114114	606.787	652.984	587.078	306.487	349.757	352.659
AT1G69400	9.36444	1.00518	2.36442	0.425126	0.670745	0.85115	18.733	0	0	23.0442	14.4094	0
AT1G69410	1205.65	-0.414914	0.248529	-1.66948	0.0950228	0.278402	1308.87	1414.23	1410.18	865.308	1309.95	925.378
AT1G69420	451.127	-0.172903	0.3442	-0.502334	0.615433	0.821495	634.479	401.508	398.973	561.125	352.376	358.302
AT1G69430	154.079	0.0348384	0.424313	0.0821056	0.934563	0.973484	157.194	141.508	158.152	198.18	146.714	122.725
AT1G69440	15.7364	0.681967	1.58481	0.430315	0.666966	0.84922	19.5475	7.67214	8.98589	4.60883	0	53.6042
AT1G69450	391.328	0.775909	0.328063	2.36512	0.0180242	0.0887237	268.778	257.443	339.067	414.795	641.875	426.012
AT1G69460	1409.65	-0.167868	0.221483	-0.757929	0.448494	0.701693	1527.15	1300	1647.41	1374.58	1406.89	1201.86
AT1G69470	14.5889	1.2876	1.80686	0.712618	0.476082	0.724442	12.2172	0	13.1793	14.9787	47.1582	0
AT1G69480	518	1.7593	0.349664	5.03141	4.87e-07	1.45e-05	239.457	197.771	271.374	994.356	935.304	469.742
AT1G69485	21.6005	-1.42673	1.12373	-1.26964	0.204212	0.449763	64.3438	17.0492	13.1793	14.9787	14.4094	5.64255
AT1G69490	1839.26	0.796735	0.340702	2.33851	0.0193606	0.093289	1988.14	1035.74	1008.22	1913.82	3412.42	1677.25
AT1G69500	6.52876	-0.779157	2.30586	-0.337903	0.735437	0.885869	6.51583	17.0492	1.19812	0	14.4094	0
AT1G69510	1399.94	-0.0186293	0.304128	-0.0612548	0.951156	0.979554	1817.92	1167.87	1240.65	955.18	1316.5	1901.54
AT1G69520	59.8072	-0.670494	0.728083	-0.920903	0.357101	0.625571	97.7375	67.3443	55.1134	26.5008	27.5089	84.6382
AT1G69523	241.437	0.51777	0.406756	1.27292	0.203045	0.448025	214.208	131.279	249.808	226.985	366.786	259.557
AT1G69526	238.517	1.6175	0.4198	3.85302	0.000116669	0.0015771	99.3664	139.803	112.623	250.029	534.459	294.823
AT1G69530	6787.66	0.491855	0.189118	2.60078	0.00930116	0.0542299	5626.42	5056.79	6241	7291.17	8417.74	8092.82
AT1G69540	23.7967	0.138204	1.64923	0.0837987	0.933216	0.972984	39.095	28.9836	0	38.0229	36.6786	0
AT1G69543	0	NA	NA	NA	NA	NA	0	0	0	0	0	0
AT1G69550	300.945	0.678237	0.362488	1.87106	0.0613362	0.207911	198.733	281.312	214.463	292.661	491.231	327.268
AT1G69560	0	NA	NA	NA	NA	NA	0	0	0	0	0	0
AT1G69570	1.62896	-3.78058	3.92732	-0.962635	0.335731	NA	9.77375	0	0	0	0	0
AT1G69572	0	NA	NA	NA	NA	NA	0	0	0	0	0	0
AT1G69580	1.49765	-3.66921	3.92897	-0.933887	0.350362	NA	0	0	8.98589	0	0	0
AT1G69587	84.8684	-0.333737	0.615763	-0.541991	0.587825	0.803896	42.3529	106.557	134.788	61.067	81.2169	83.2276
AT1G69588	4.3931	-5.21732	3.68933	-1.41416	0.157314	0.383623	0	0	26.3586	0	0	0
AT1G69590	0	NA	NA	NA	NA	NA	0	0	0	0	0	0
AT1G69600	0	NA	NA	NA	NA	NA	0	0	0	0	0	0
AT1G69610	417.233	2.14793	0.351204	6.11591	9.6e-10	6.13e-08	136.018	157.705	167.137	958.637	470.272	613.627
AT1G69620	2507.85	-0.783815	0.230365	-3.40249	0.000667757	0.00670021	3353.21	3205.25	2959.35	1391.87	2091.99	2045.42
AT1G69630	13.7189	0.894549	1.87533	0.477009	0.633356	0.832158	20.362	8.52459	0	40.3273	13.0995	0
AT1G69640	685.347	-0.323107	0.255542	-1.2644	0.206087	0.452046	656.47	765.509	863.244	657.911	575.068	593.878
AT1G69650	0	NA	NA	NA	NA	NA	0	0	0	0	0	0
AT1G69660	0	NA	NA	NA	NA	NA	0	0	0	0	0	0
AT1G69670	111.524	0.866261	0.525612	1.6481	0.0993318	0.286645	91.2217	83.541	62.3021	122.134	96.9363	213.006
AT1G69680	152.567	0.243751	0.4828	0.50487	0.61365	0.820348	211.765	91.2132	116.217	176.288	132.305	187.615
AT1G69690	51.3118	-0.0198528	0.769034	-0.0258152	0.979405	0.991809	41.5384	54.5574	58.7078	16.1309	72.0472	64.8893
AT1G69700	335.217	-1.08551	0.448228	-2.42178	0.0154446	0.0792965	436.561	545.574	384.596	89.8722	326.177	228.523
AT1G69710	4.56511	2.82689	3.27999	0.86186	0.388765	0.652849	0	3.40984	0	0	0	23.9808
AT1G69720	15.2278	0.896814	1.45774	0.615208	0.538417	0.769419	0	14.4918	17.3727	17.2831	19.6492	22.5702
AT1G69730	259.051	0.486197	0.405354	1.19944	0.230358	0.483941	153.937	232.721	260.591	354.88	193.873	358.302
AT1G69740	3144.45	0.14823	0.240311	0.616827	0.537349	0.76911	2312.31	3233.38	3402.66	2633.95	3635.11	3649.32
AT1G69750	694.51	0.852477	0.258401	3.29905	0.000970133	0.00907803	513.122	502.951	469.063	729.348	969.363	983.214
AT1G69760	451.786	-0.796562	0.292547	-2.72285	0.00647207	0.041017	512.307	700.722	507.403	320.314	331.417	338.553
AT1G69770	318.708	-0.752024	0.49059	-1.5329	0.125301	0.332551	330.678	536.197	332.478	122.134	150.644	440.119
AT1G69780	257.859	-0.792707	0.400795	-1.97784	0.0479472	0.176144	282.624	388.722	309.114	122.134	180.773	263.789
AT1G69790	235.14	0.398386	0.445879	0.893483	0.371599	0.638458	208.507	155.148	244.416	159.005	231.861	411.906
AT1G69792	0	NA	NA	NA	NA	NA	0	0	0	0	0	0
AT1G69795	0	NA	NA	NA	NA	NA	0	0	0	0	0	0
AT1G69797	1.30995	4.25296	3.95028	1.07662	0.28165	NA	0	0	0	0	7.8597	0
AT1G69800	517.453	0.484642	0.296078	1.63687	0.101657	0.291308	395.022	432.197	466.667	665.976	448.003	696.855
AT1G69810	19.8506	-0.673302	1.21954	-0.552097	0.580882	0.799233	15.4751	47.7377	10.184	33.414	5.2398	7.05319
AT1G69818	0.271493	-1.18392	4.02925	-0.293832	0.768887	NA	1.62896	0	0	0	0	0
AT1G69820	0	NA	NA	NA	NA	NA	0	0	0	0	0	0
AT1G69825	0	NA	NA	NA	NA	NA	0	0	0	0	0	0
AT1G69828	0.218325	1.74702	4.08047	0.428142	0.668548	NA	0	0	0	0	1.30995	0
AT1G69830	282.523	0.176267	0.406156	0.433989	0.664296	0.848175	210.95	287.279	297.133	208.55	238.411	452.815
AT1G69840	9245.43	0.693903	0.314942	2.20327	0.0275757	0.120113	5072.58	6800.07	9318.36	8073.52	17455.1	8753
AT1G69850	1003.97	-0.956598	0.272374	-3.51208	0.000444616	0.00480109	1537.74	1288.07	1149.59	564.582	882.906	600.931
AT1G69860	0.40724	-1.77336	3.98865	-0.4446	0.656609	NA	2.44344	0	0	0	0	0
AT1G69870	201.618	-0.513655	0.439662	-1.1683	0.242688	0.49956	265.52	262.558	183.911	247.725	124.445	125.547
AT1G69880	17.5568	-0.205231	1.27092	-0.161483	0.871713	0.947042	17.9185	23.0164	15.5755	33.414	1.30995	14.1064
AT1G69890	3995.93	1.04045	0.249879	4.1638	3.13e-05	0.000528955	1758.46	3203.54	2880.87	5036.3	5501.79	5594.59
AT1G69900	1708.68	0.466896	0.374025	1.2483	0.211921	0.460282	818.551	1727.94	1757.04	1560.09	3156.98	1231.49
AT1G69910	391.792	0.0701449	0.29465	0.238062	0.811833	0.922444	375.475	417.705	354.044	456.274	390.365	356.891
AT1G69920	31.075	-3.12363	1.13667	-2.74806	0.00599498	0.0387997	83.0769	44.3279	40.137	14.9787	3.92985	0
AT1G69930	13.4292	-0.647319	1.5568	-0.415801	0.677556	0.854922	17.9185	26.4262	4.79247	0	13.0995	18.3383
AT1G69935	530.257	0.00461296	0.399631	0.011543	0.99079	0.996667	724.072	443.279	420.539	344.51	394.295	854.846
AT1G69940	0.40724	-1.77336	3.98865	-0.4446	0.656609	NA	2.44344	0	0	0	0	0
AT1G69950.1	18.5336	-1.16522	1.35227	-0.861677	0.388865	0.652964	28.5068	23.8689	24.5614	8.06546	26.199	0
AT1G69960	359.362	0.379733	0.343679	1.10491	0.2692	0.53169	245.973	341.836	349.251	505.819	299.978	413.317
AT1G69970	5.88029	1.85672	2.75917	0.672929	0.500993	0.741851	0	7.67214	0	0	26.199	1.41064
AT1G69980	442.053	0.503657	0.336549	1.49654	0.134514	0.348591	302.172	291.541	502.611	466.644	619.606	469.742
AT1G69981	0	NA	NA	NA	NA	NA	0	0	0	0	0	0
AT1G69990	0.940425	3.7672	3.96757	0.949499	0.342367	NA	0	0	0	0	0	5.64255
AT1G70000	154.964	0.766606	0.428493	1.78907	0.073603	0.23482	140.09	98.8853	105.434	239.659	182.083	163.634
AT1G70010.1	0	NA	NA	NA	NA	NA	0	0	0	0	0	0
AT1G70020	1.29796	-3.46385	3.93235	-0.88086	0.378394	NA	0	0	7.78777	0	0	0
AT1G70030	0	NA	NA	NA	NA	NA	0	0	0	0	0	0
AT1G70040	0	NA	NA	NA	NA	NA	0	0	0	0	0	0
AT1G70050	0.678733	-2.51409	3.95601	-0.635513	0.525094	NA	4.0724	0	0	0	0	0
AT1G70060	453.641	0.395031	0.372897	1.05936	0.289437	0.554783	597.828	284.721	293.539	512.733	618.296	414.727
AT1G70070	250.363	-0.175092	0.385599	-0.454078	0.649773	0.840419	356.742	240.394	199.487	191.267	246.271	268.021
AT1G70080	0	NA	NA	NA	NA	NA	0	0	0	0	0	0
AT1G70090	726.581	-0.0483193	0.27204	-0.177618	0.859023	0.941282	644.253	810.689	760.805	554.212	774.18	815.348
AT1G70100	677.38	0.30314	0.342323	0.885539	0.375866	0.642035	433.303	595.869	789.56	504.667	1007.35	733.531
AT1G70110	4.72057	5.09911	3.26879	1.55994	0.118774	0.321026	0.814479	0	0	0	27.5089	0
AT1G70120	3.05655	5.47591	3.92547	1.39497	0.163025	NA	0	0	0	0	18.3393	0
AT1G70130	13.6028	-2.6592	1.73248	-1.53491	0.124807	0.33185	43.1674	12.7869	14.3774	0	0	11.2851
AT1G70140	49.1935	1.64219	0.80972	2.0281	0.0425502	0.161961	8.95927	41.7705	20.9671	84.1112	40.6084	98.7446
AT1G70150	137.146	-0.430037	0.547114	-0.786009	0.431862	0.68869	253.303	146.623	72.4861	95.6333	116.586	138.242
AT1G70160	1800.27	0.273046	0.225958	1.20839	0.226896	0.47905	1632.22	1639.28	1619.26	1553.18	2217.74	2139.94
AT1G70170	20.6471	-0.431357	1.0493	-0.411091	0.681006	0.856812	13.0317	38.3607	19.7689	13.8265	26.199	12.6957
AT1G70180	800.475	0.20032	0.282802	0.708341	0.478734	0.726364	865.791	553.246	815.319	732.804	820.028	1015.66
AT1G70185	10.0333	1.65355	1.64305	1.00639	0.314229	0.581056	0	8.52459	5.99059	19.5875	9.16965	16.9276
AT1G70190	188.218	-1.00753	0.497557	-2.02495	0.0428729	0.162904	265.52	323.935	164.741	76.0457	201.732	97.334
AT1G70200	446.844	0.00810935	0.388786	0.0208581	0.983359	0.993697	509.049	432.197	395.379	255.79	702.133	386.515
AT1G70209	0	NA	NA	NA	NA	NA	0	0	0	0	0	0
AT1G70210	105.784	-0.329702	0.623061	-0.529165	0.596691	0.809596	89.5927	52	211.468	69.1325	116.586	95.9233
AT1G70220	0	NA	NA	NA	NA	NA	0	0	0	0	0	0
AT1G70230	374.069	0.263157	0.392196	0.670983	0.502231	0.742647	202.805	415.148	401.969	323.77	559.348	341.374
AT1G70250	511.312	0.824962	0.343037	2.40488	0.016178	0.0819401	521.267	238.689	346.855	588.778	627.466	744.816
AT1G70260	6.21025	-0.211067	2.35342	-0.089685	0.928538	0.97104	0	2.55738	17.3727	0	13.0995	4.23191
AT1G70270	0.218325	1.74702	4.08047	0.428142	0.668548	NA	0	0	0	0	1.30995	0
AT1G70280	608.464	-0.101477	0.267227	-0.379742	0.704137	0.869075	599.457	598.427	691.314	512.733	691.653	557.202
AT1G70290	4014.47	0.413566	0.260833	1.58556	0.112839	0.311255	3244.07	3380	3704.58	5037.45	2952.63	5768.1
AT1G70300	612.551	0.86877	0.270306	3.21402	0.00130888	0.011616	439.819	463.738	397.176	848.025	639.255	887.291
AT1G70310	1106.87	-0.668776	0.283286	-2.36078	0.0182365	0.0893751	1222.53	1502.03	1351.48	563.43	990.322	1011.43
AT1G70320	323.367	0.976152	0.4037	2.41802	0.0156054	0.0798642	303.801	228.459	122.208	415.947	521.36	348.427
AT1G70330	56.5582	-1.21116	0.645286	-1.87694	0.0605259	0.205823	71.6742	90.3607	74.8824	25.3486	43.2283	33.8553
AT1G70340	21.1662	1.69648	1.40149	1.21048	0.226093	0.478076	10.5882	12.7869	6.58965	26.5008	0	70.5319
AT1G70350	243.84	-0.272979	0.346983	-0.786721	0.431445	0.688436	247.602	300.066	252.803	210.854	197.802	253.915
AT1G70360	27.9656	-2.16144	1.38108	-1.56503	0.117575	0.319028	0	40.0656	97.0476	9.21766	14.4094	7.05319
AT1G70370	1296.51	-0.0428145	0.323679	-0.132275	0.894767	0.957107	902.443	1164.46	1879.25	983.986	1144.9	1704.05
AT1G70380	0	NA	NA	NA	NA	NA	0	0	0	0	0	0
AT1G70390	14.3822	-1.04316	1.58428	-0.658446	0.510252	0.74884	8.95927	44.3279	4.79247	0	18.3393	9.87446
AT1G70400	1.30995	4.25296	3.95028	1.07662	0.28165	NA	0	0	0	0	7.8597	0
AT1G70410	5599.93	0.681367	0.177917	3.82969	0.000128305	0.00170689	4057.73	4564.92	4282.07	6709.31	6912.6	7072.93
AT1G70420	378.677	0.938372	0.456854	2.05398	0.0399772	0.155011	258.19	361.443	159.949	672.89	220.072	599.521
AT1G70430	16.7483	1.39396	1.46027	0.954594	0.339783	0.60767	0	10.2295	17.3727	11.5221	45.8482	15.517
AT1G70440	0	NA	NA	NA	NA	NA	0	0	0	0	0	0
AT1G70450	5.8371	-5.62344	3.38575	-1.66091	0.0967309	0.282092	35.0226	0	0	0	0	0
AT1G70460	4.7849	0.589346	2.57198	0.229141	0.818759	0.925329	9.77375	1.70492	0	0	14.4094	2.82127
AT1G70470	0.905005	1.75294	3.96996	0.441551	0.658814	NA	0	0	1.19812	0	0	4.23191
AT1G70480	1674.75	0.370806	0.24687	1.50203	0.133089	0.345966	1066.15	1634.16	1681.56	2025.58	1777.6	1863.45
AT1G70490	4388.48	-0.762093	0.191785	-3.97369	7.08e-05	0.00104812	6233.21	4956.2	5374.76	3343.71	3151.74	3271.27
AT1G70500	4.86043	0.315299	3.24507	0.0971622	0.922598	0.968198	13.0317	0	0	16.1309	0	0
AT1G70505	43.216	0.770502	0.911743	0.845087	0.398062	0.660147	7.33031	28.9836	59.3068	38.0229	90.3865	35.2659
AT1G70510	16.1757	-0.282835	1.25652	-0.225094	0.821906	0.926343	23.6199	21.3115	8.38683	8.06546	31.4388	4.23191
AT1G70518	190.12	0.615589	0.520869	1.18185	0.237265	0.492744	144.163	210.557	95.8494	101.394	323.558	265.2
AT1G70520	1129.02	0.469418	0.260337	1.80312	0.0713698	0.229992	682.533	1045.97	1111.85	1250.15	1350.56	1333.05
AT1G70530	768.973	-0.326714	0.289646	-1.12798	0.25933	0.520573	618.19	952.197	996.235	676.346	572.448	798.421
AT1G70540	0	NA	NA	NA	NA	NA	0	0	0	0	0	0
AT1G70550	154.56	0.193026	0.597577	0.323014	0.746684	0.893429	83.0769	187.541	161.746	78.3501	103.486	313.161
AT1G70560	38.096	0.577512	0.916807	0.629916	0.528749	0.763214	17.1041	10.2295	64.0993	34.5662	60.2577	42.3191
AT1G70570	593.481	0.193234	0.259835	0.743678	0.457071	0.708439	544.072	580.525	536.757	565.734	724.402	609.395
AT1G70580	1174.51	0.156129	0.263588	0.592322	0.553635	0.781012	1281.99	910.427	1140.01	1020.86	1144.9	1548.88
AT1G70581	29.7973	0.646824	0.985049	0.656641	0.511411	0.749613	15.4751	43.4754	10.7831	21.892	22.2691	64.8893
AT1G70590	1323.4	0.540516	0.262493	2.05916	0.0394784	0.153937	873.936	1303.41	1057.94	1494.41	1925.63	1285.09
AT1G70600	6752.87	-0.921081	0.238691	-3.85888	0.000113907	0.00154497	9808.77	8469.18	8236.46	3780.39	6227.5	3994.92
AT1G70610	1054.18	0.100288	0.27248	0.368057	0.712831	0.873809	1099.55	1116.72	836.885	1239.78	796.449	1235.72
AT1G70620	2733.95	1.01381	0.289444	3.50261	0.000460724	0.00493006	2359.55	1563.41	1510.83	4462.5	4145.99	2361.41
AT1G70630	47.3869	1.04741	1.1277	0.928798	0.352994	0.621664	0	37.5082	55.1134	88.72	55.0179	47.9617
AT1G70640	212.49	1.14549	0.511962	2.23744	0.0252575	0.112399	92.0361	163.672	141.378	493.145	133.615	251.093
AT1G70645	0	NA	NA	NA	NA	NA	0	0	0	0	0	0
AT1G70650	23.8914	-1.40991	1.21903	-1.15658	0.247444	0.505434	26.8778	36.6558	40.736	20.7397	18.3393	0
AT1G70660	18.2469	-0.398851	1.17827	-0.338505	0.734983	0.885534	10.5882	22.1639	29.3539	5.76104	9.16965	32.4447
AT1G70670	26.7969	-1.02196	1.13947	-0.896877	0.369785	0.637082	69.2307	16.1967	22.1652	2.30442	17.0293	33.8553
AT1G70680	0.135747	-0.176531	4.08047	-0.0432623	0.965492	NA	0.814479	0	0	0	0	0
AT1G70690	116.703	1.09455	0.54409	2.01172	0.0442499	0.166652	87.1493	74.164	62.3021	256.942	96.9363	122.725
AT1G70700	17017.1	1.94397	0.295767	6.57264	4.94e-11	4.48e-09	4452.76	8750.5	7859.06	33892.2	17757.7	29390.6
AT1G70710	26.0548	1.06222	1.37017	0.77525	0.438192	0.69381	8.14479	42.623	0	33.414	52.398	19.7489
AT1G70720	0	NA	NA	NA	NA	NA	0	0	0	0	0	0
AT1G70730	824.76	-0.201465	0.271567	-0.741859	0.458173	0.709447	955.384	894.23	797.947	950.572	765.01	585.414
AT1G70740	595.344	0.22388	0.37417	0.598336	0.549616	0.778024	329.864	653.836	663.757	698.238	396.915	829.455
AT1G70750	448.866	1.79193	0.377536	4.74639	2.07e-06	5.21e-05	163.71	157.705	281.558	990.899	581.618	517.704
AT1G70760	942.317	-1.72875	0.248607	-6.95377	3.56e-12	4.59e-10	1202.17	1463.67	1677.37	447.057	399.535	464.1
AT1G70770	877.363	-0.314981	0.28383	-1.10975	0.267106	0.529536	881.266	983.738	1053.15	879.135	534.459	932.431
AT1G70780	0	NA	NA	NA	NA	NA	0	0	0	0	0	0
AT1G70782	0	NA	NA	NA	NA	NA	0	0	0	0	0	0
AT1G70790	362.805	0.424989	0.335496	1.26675	0.205245	0.451099	330.678	340.984	257.595	356.032	348.447	543.095
AT1G70800	143.356	0.3169	0.466312	0.679587	0.496766	0.739137	105.068	175.607	102.439	122.134	191.253	163.634
AT1G70810	471.055	-0.991487	0.333698	-2.97121	0.00296627	0.0222282	776.199	580.525	523.578	226.985	408.704	310.34
AT1G70820	1022.97	-0.712592	0.261801	-2.72189	0.006491	0.0411111	1357.74	1131.21	1322.12	669.433	662.834	994.499
AT1G70830	1091.7	-0.628324	0.325847	-1.92828	0.0538201	0.190151	741.99	1690.43	1544.37	763.914	775.49	1034
AT1G70840	0	NA	NA	NA	NA	NA	0	0	0	0	0	0
AT1G70850	0	NA	NA	NA	NA	NA	0	0	0	0	0	0
AT1G70860	0	NA	NA	NA	NA	NA	0	0	0	0	0	0
AT1G70870	0	NA	NA	NA	NA	NA	0	0	0	0	0	0
AT1G70880	0.135747	-0.176531	4.08047	-0.0432623	0.965492	NA	0.814479	0	0	0	0	0
AT1G70885	5.00903	-3.34722	2.57789	-1.29843	0.194138	0.436447	17.1041	10.2295	0	0	1.30995	1.41064
AT1G70890	2029.89	-0.410505	0.31798	-1.29098	0.196712	0.439495	1439.18	2407.35	3103.13	1807.81	1197.29	2224.57
AT1G70895	134.386	0.065045	0.446048	0.145825	0.88406	0.952294	118.914	119.344	155.755	145.178	158.504	108.619
AT1G70900	504.094	0.173968	0.312041	0.557518	0.577173	0.796691	445.52	377.64	597.262	424.013	576.378	603.753
AT1G70910	16.3749	2.86955	1.73256	1.65625	0.0976711	0.283601	0	11.9344	0	6.91325	49.7781	29.6234
AT1G70920	7.90233	0.660294	2.15672	0.306156	0.759486	0.899722	0	5.11476	13.1793	0	6.54975	22.5702
AT1G70940	972.397	0.913348	0.273214	3.34298	0.000828844	0.00794176	587.239	728.853	706.89	1075.01	1067.61	1668.78
AT1G70944	0	NA	NA	NA	NA	NA	0	0	0	0	0	0
AT1G70949	0	NA	NA	NA	NA	NA	0	0	0	0	0	0
AT1G70950	15.7238	-2.89883	1.71671	-1.6886	0.0912962	0.270874	60.2714	16.1967	6.58965	0	0	11.2851
AT1G70960	0	NA	NA	NA	NA	NA	0	0	0	0	0	0
AT1G70970	0	NA	NA	NA	NA	NA	0	0	0	0	0	0
AT1G70980	373.976	0.269403	0.376904	0.71478	0.474745	0.723585	386.878	260	370.218	383.685	263.3	579.772
AT1G70985	221.357	-1.10687	0.355886	-3.11018	0.00186976	0.0153673	323.348	264.262	319.298	133.656	149.334	138.242
AT1G70990	6.36116	0.481341	2.62006	0.183714	0.854238	0.939158	0	5.11476	10.7831	0	22.2691	0
AT1G71000	0	NA	NA	NA	NA	NA	0	0	0	0	0	0
AT1G71002	0	NA	NA	NA	NA	NA	0	0	0	0	0	0
AT1G71010	213.126	0.168961	0.432641	0.390534	0.696142	0.865149	230.498	211.41	160.548	330.684	146.714	198.9
AT1G71015	89.7563	0.494087	0.853677	0.578776	0.562741	0.787078	32.5792	69.9017	121.01	78.3501	224.001	12.6957
AT1G71020	1004.04	0.406287	0.237424	1.71123	0.0870385	0.262145	903.257	926.623	761.404	1140.69	1285.06	1007.19
AT1G71030	2633.18	-0.935183	0.26063	-3.58816	0.000333022	0.00377637	3557.64	3863.35	2952.16	1435.65	1528.71	2461.56
AT1G71040	577.392	-0.944334	0.29879	-3.16053	0.00157485	0.0134544	935.022	642.754	701.498	307.64	440.143	437.297
AT1G71050	52.0568	-3.59717	1.14442	-3.14321	0.00167104	0.0140496	124.615	16.1967	147.968	20.7397	0	2.82127
AT1G71060	25.129	-1.16268	1.17785	-0.987126	0.323581	0.590229	8.14479	71.6066	24.5614	16.1309	27.5089	2.82127
AT1G71070	1014.87	0.715205	0.312313	2.29003	0.0220196	0.102311	757.466	932.591	615.833	1555.48	1443.56	784.314
AT1G71080	576.609	0.978945	0.48577	2.01524	0.0438792	0.165548	439.819	276.197	448.695	1517.46	437.523	339.964
AT1G71090	356.725	-1.20194	0.336964	-3.56699	0.000361111	0.00405605	426.787	542.164	522.979	201.636	280.329	166.455
AT1G71100	247.756	0.763802	0.444122	1.7198	0.0854684	0.259239	180	250.623	121.01	464.34	227.931	242.63
AT1G71110	96.2486	-0.50148	0.608207	-0.824522	0.409643	0.669913	124.615	79.2787	134.788	132.504	66.8074	39.4978
AT1G71120	7.97105	1.95153	1.86866	1.04435	0.296325	0.562099	0	2.55738	7.18871	10.3699	24.889	2.82127
AT1G71130	238.254	-0.0950133	0.383797	-0.247561	0.804474	0.919296	280.995	237.836	219.855	307.64	171.603	211.596
AT1G71140	301.583	-0.383246	0.451659	-0.84853	0.396143	0.65894	398.28	312	313.907	165.918	457.172	162.223
AT1G71150	0	NA	NA	NA	NA	NA	0	0	0	0	0	0
AT1G71160	0.910069	-2.9401	3.94349	-0.745559	0.455934	NA	0	4.2623	1.19812	0	0	0
AT1G71170	237.276	-0.238677	0.427216	-0.55868	0.57638	0.796167	350.226	210.557	210.27	290.356	224.001	138.242
AT1G71180	77.6973	0.92012	0.68774	1.33789	0.180933	0.418311	42.3529	46.0328	72.4861	61.067	52.398	191.847
AT1G71190	302.114	-0.278232	0.356751	-0.779907	0.435446	0.691546	234.57	327.344	431.322	292.661	267.23	259.557
AT1G71200	105.801	-0.262225	0.635462	-0.412653	0.679861	0.856038	136.832	60.5246	148.567	44.9361	166.364	77.585
AT1G71210	91.0915	-1.15479	0.568799	-2.03023	0.0423334	0.161258	193.032	99.7378	84.4673	56.4582	55.0179	57.8361
AT1G71220	209.702	0.389549	0.439686	0.885969	0.375634	0.641776	140.09	247.213	157.553	271.921	148.024	293.413
AT1G71230	75.4653	0.408938	0.668752	0.611495	0.540872	0.770847	64.3438	70.7541	59.3068	29.9574	129.685	98.7446
AT1G71235	0	NA	NA	NA	NA	NA	0	0	0	0	0	0
AT1G71240	204.698	0.0860798	0.392172	0.219495	0.826264	0.927914	223.982	230.164	141.977	224.681	187.323	220.059
AT1G71250	0	NA	NA	NA	NA	NA	0	0	0	0	0	0
AT1G71260	274.697	-0.637222	0.421281	-1.51258	0.130386	0.341427	373.846	349.508	280.36	267.312	268.54	108.619
AT1G71270	693.136	-0.0281801	0.400562	-0.0703514	0.943914	0.976815	849.502	725.443	524.776	362.946	1148.83	547.327
AT1G71280	5.67417	6.37167	2.92548	2.17799	0.0294065	0.125295	0	0	0	28.8052	5.2398	0
AT1G71290	0	NA	NA	NA	NA	NA	0	0	0	0	0	0
AT1G71300	0.0998432	-0.176531	4.08047	-0.0432623	0.965492	NA	0	0	0.599059	0	0	0
AT1G71310	264.1	0.619546	0.359886	1.72151	0.0851592	0.258535	192.217	188.394	243.817	334.14	242.341	383.693
AT1G71320	0	NA	NA	NA	NA	NA	0	0	0	0	0	0
AT1G71330	354.658	1.42062	0.333489	4.25987	2.05e-05	0.000367357	165.339	248.918	164.741	472.405	474.202	602.342
AT1G71340	3774.83	1.23102	0.257132	4.78752	1.69e-06	4.36e-05	2375.02	1978.56	2412.41	4532.79	7283.32	4066.87
AT1G71350	223.638	0.106729	0.425398	0.250892	0.801898	0.918285	199.547	205.443	241.421	353.728	179.463	162.223
AT1G71360	377.936	0.334646	0.383859	0.871794	0.383321	0.648523	294.027	325.64	383.398	622.192	250.2	392.157
AT1G71370	0	NA	NA	NA	NA	NA	0	0	0	0	0	0
AT1G71380	2.29639	-4.28338	3.92129	-1.09234	0.274684	NA	0	0	13.7784	0	0	0
AT1G71390	0	NA	NA	NA	NA	NA	0	0	0	0	0	0
AT1G71400	114.307	1.35643	0.562222	2.41263	0.0158381	0.0807376	46.4253	97.1804	49.1228	92.1766	197.802	203.132
AT1G71410	235.55	-0.402723	0.372344	-1.08159	0.279436	0.543746	320.905	248.066	236.029	230.442	222.691	155.17
AT1G71420	33.9685	2.05126	1.06247	1.93065	0.0535261	0.189569	4.0724	31.541	4.19341	33.414	99.5562	31.034
AT1G71430	51.0304	-0.566726	0.764499	-0.741304	0.458509	0.709586	40.724	74.164	67.6937	14.9787	55.0179	53.6042
AT1G71440	247.112	-0.32855	0.419001	-0.784128	0.432965	0.689554	211.765	257.443	355.841	160.157	318.318	179.151
AT1G71450	2.70988	-2.38	3.87523	-0.614157	0.539112	NA	0	13.6394	0	0	2.6199	0
AT1G71460	74.8522	-1.70306	0.844768	-2.01601	0.0437989	0.16535	152.308	75.8689	115.019	5.76104	18.3393	81.817
AT1G71470	0	NA	NA	NA	NA	NA	0	0	0	0	0	0
AT1G71480	509.597	-1.13471	0.270964	-4.18769	2.82e-05	0.00048315	701.266	652.132	747.027	281.139	344.517	331.5
AT1G71490	44.9992	1.49486	0.93886	1.59221	0.111339	0.308171	8.95927	51.1476	10.7831	79.5024	22.2691	97.334
AT1G71500	4429.85	-0.825242	0.210038	-3.92901	8.53e-05	0.00121501	6171.31	5699.54	5119.56	3014.18	3805.4	2769.08
AT1G71520	17.6956	1.969	1.87288	1.05132	0.293111	0.558792	1.62896	8.52459	11.3821	0	0	84.6382
AT1G71528	0	NA	NA	NA	NA	NA	0	0	0	0	0	0
AT1G71530	0	NA	NA	NA	NA	NA	0	0	0	0	0	0
AT1G71680	2.71493	-4.51855	3.91911	-1.15295	0.248929	NA	16.2896	0	0	0	0	0
AT1G71690	0	NA	NA	NA	NA	NA	0	0	0	0	0	0
AT1G71691	0	NA	NA	NA	NA	NA	0	0	0	0	0	0
AT1G71692	1.69733	-3.84894	3.92637	-0.980279	0.326949	NA	0	0	10.184	0	0	0
AT1G71695	8663.45	0.796531	0.256229	3.10867	0.0018793	0.0154331	6316.28	5560.59	7115.02	8823.61	15385.4	8779.81
AT1G71696	256.375	1.15197	0.34971	3.29407	0.00098747	0.0091975	175.927	174.754	127.001	311.096	379.885	369.587
AT1G71697	6258.67	1.46445	0.273829	5.34804	8.89e-08	3.36e-06	2358.73	3765.31	3863.93	8247.51	12324	6992.53
AT1G71700	0	NA	NA	NA	NA	NA	0	0	0	0	0	0
AT1G71710	330.628	-0.0404289	0.341961	-0.118227	0.905888	0.96139	370.588	242.951	391.785	276.53	356.306	345.606
AT1G71720	1230.87	0.704938	0.288637	2.4423	0.0145941	0.0760814	873.122	796.197	1138.21	1394.17	2059.24	1124.28
AT1G71730	98.5365	0.262447	0.645261	0.40673	0.684206	0.858799	54.5701	131.279	83.2692	192.419	74.6671	55.0148
AT1G71740	22.8829	-0.577744	1.44581	-0.399598	0.689452	0.861964	3.25792	21.3115	57.5097	0	34.0587	21.1596
AT1G71750	75.8867	0.210601	0.618854	0.340308	0.733624	0.884935	49.6832	86.9509	74.2833	43.7839	106.106	94.5127
AT1G71760	17.9488	0.49035	1.87359	0.261716	0.79354	0.914813	44.7963	0	0	13.8265	3.92985	45.1404
AT1G71770	3.66516	-4.9519	3.91591	-1.26456	0.206029	NA	21.9909	0	0	0	0	0
AT1G71780	249.88	-0.173753	0.385443	-0.450789	0.652142	0.842024	188.959	325.64	280.36	293.813	201.732	208.774
AT1G71790	116.38	-0.0759628	0.681316	-0.111494	0.911224	0.963134	37.466	133.836	186.906	97.9377	189.943	52.1936
AT1G71800	103.845	0.128393	0.542539	0.236653	0.812926	0.922771	145.792	67.3443	84.4673	79.5024	121.825	124.136
AT1G71810	481.28	1.0215	0.401106	2.5467	0.0108747	0.0610222	460.995	215.672	276.166	448.209	516.12	970.518
AT1G71820	609.675	0.104149	0.307315	0.338899	0.734686	0.885336	435.746	568.59	758.409	671.737	708.683	514.883
AT1G71828	0	NA	NA	NA	NA	NA	0	0	0	0	0	0
AT1G71830	40.0322	1.50776	0.978467	1.54094	0.123331	0.329451	15.4751	33.2459	13.7784	17.2831	23.5791	136.832
AT1G71840	607.374	-0.449557	0.279049	-1.61103	0.107173	0.300777	776.199	675.148	652.375	441.296	637.945	461.278
AT1G71850	17.2072	-1.20996	1.40494	-0.861223	0.389115	0.653199	14.6606	41.7705	15.5755	0	15.7194	15.517
AT1G71860	818.242	-0.302382	0.258259	-1.17085	0.241661	0.498223	966.787	845.64	899.188	892.961	696.893	607.985
AT1G71865	161.197	-0.6226	0.587445	-1.05984	0.289216	0.554519	181.629	184.984	219.855	197.028	32.7487	150.938
AT1G71866	12.6836	0.257935	1.39483	0.184922	0.85329	0.938783	27.6923	3.40984	3.59435	10.3699	18.3393	12.6957
AT1G71870	10.2677	-2.16834	2.64852	-0.818697	NA	NA	0	0	50.321	0	0	11.2851
AT1G71880	782.414	-0.831889	0.249722	-3.33127	0.000864522	0.00821194	1110.95	896.787	998.032	586.474	488.611	613.627
AT1G71890	27.7864	-1.73198	0.889801	-1.94648	0.0515965	0.185056	38.2805	34.0984	55.7125	11.5221	14.4094	12.6957
AT1G71900	322.635	-0.0740595	0.361896	-0.204643	0.837851	0.932784	225.611	444.984	322.294	312.248	347.137	283.538
AT1G71910	129.219	1.21208	0.497025	2.43867	0.0147412	0.0765708	106.697	48.5902	78.4767	221.224	145.404	174.919
AT1G71920	0.135747	-0.176531	4.08047	-0.0432623	0.965492	NA	0.814479	0	0	0	0	0
AT1G71930	3.39366	-4.84078	3.91664	-1.23595	0.216477	NA	20.362	0	0	0	0	0
AT1G71940	319.387	0.691046	0.318408	2.17031	0.0299831	0.126866	241.9	267.672	223.449	372.163	348.447	462.689
AT1G71950	1859.33	0.570471	0.239126	2.38565	0.017049	0.0850762	1203.8	1612.85	1672.57	2570.58	1857.51	2238.68
AT1G71960	46.0441	-0.385153	0.998814	-0.385611	0.699785	0.867304	20.362	31.541	104.236	5.76104	35.3686	78.9957
AT1G71970	441.552	-0.794228	0.310017	-2.56189	0.0104106	0.0590264	517.194	606.099	556.526	237.355	348.447	383.693
AT1G71980	936.078	-0.0214674	0.290059	-0.0740104	0.941002	0.976044	1232.31	884	712.88	736.261	1028.31	1022.71
AT1G71990	137.745	0.175169	0.477856	0.366574	0.713937	0.874169	136.832	148.328	103.038	96.7855	200.422	141.064
AT1G72000	0	NA	NA	NA	NA	NA	0	0	0	0	0	0
AT1G72010	403.329	0.156193	0.362437	0.430953	0.666503	0.849204	264.706	356.328	522.979	440.143	320.938	514.883
AT1G72020	1702.68	-0.335257	0.238423	-1.40615	0.159681	0.387317	2057.37	1553.18	2087.72	1452.93	1290.3	1774.58
AT1G72030	385.177	0.212383	0.33854	0.627352	0.530429	0.764139	431.674	341.836	297.732	533.472	390.365	315.983
AT1G72040	249.599	-1.51017	0.452827	-3.33499	0.000853019	0.00812569	421.9	346.099	340.865	195.875	60.2577	132.6
AT1G72050	654.39	0.0199587	0.288358	0.0692148	0.944819	0.977296	735.475	639.345	574.498	483.927	725.712	767.387
AT1G72060	65.9372	-0.245249	0.617869	-0.396927	0.691421	0.862924	68.4162	80.1312	65.8965	42.6317	51.088	87.4595
AT1G72070	428.287	-1.50575	0.377102	-3.99294	6.53e-05	0.000975162	759.094	746.755	394.78	241.964	150.644	276.485
AT1G72080	20.8304	1.44685	1.12071	1.29101	0.196701	0.439495	18.733	7.67214	7.18871	18.4353	60.2577	12.6957
AT1G72090	172.524	-0.278335	0.449612	-0.619056	0.53588	0.768432	159.638	267.672	140.18	156.7	120.515	190.436
AT1G72100	5.95308	6.44052	3.30439	1.94908	0.0512856	0.184467	0	0	0	35.7185	0	0
AT1G72110	0.40724	-1.77336	3.98865	-0.4446	0.656609	NA	2.44344	0	0	0	0	0
AT1G72120	163.484	1.46975	0.645842	2.2757	0.0228638	0.104859	85.5203	26.4262	147.968	427.469	145.404	148.117
AT1G72125	9.79088	-0.041627	2.01529	-0.0206556	0.98352	0.99379	21.9909	0	7.78777	9.21766	0	19.7489
AT1G72130	885.803	0.100532	0.287281	0.349944	0.726381	0.880731	1046.61	657.246	860.848	970.159	700.823	1079.14
AT1G72131	7.12553	-1.87288	2.55029	-0.734378	0.462718	0.713186	29.3212	4.2623	0	0	9.16965	0
AT1G72140	92.7593	-0.089518	0.604218	-0.148155	0.88222	0.951669	87.9637	142.361	56.9106	126.743	53.7079	88.8701
AT1G72141	0	NA	NA	NA	NA	NA	0	0	0	0	0	0
AT1G72150	5244.63	0.712223	0.216404	3.29118	0.000997696	0.00926942	3658.64	3796.85	4471.38	7536.59	5196.57	6807.73
AT1G72160	1981.84	-0.84496	0.272089	-3.10545	0.00189987	0.0155703	1896.11	2524.13	3217.55	1132.62	1776.29	1344.34
AT1G72170	277.026	-0.393933	0.342753	-1.14932	0.250425	0.509507	342.896	266.82	334.275	286.9	206.972	224.291
AT1G72175	695.893	0.057337	0.29106	0.196994	0.843832	0.934712	523.71	883.148	639.795	789.263	724.402	615.038
AT1G72180	645.827	0.0574733	0.317379	0.181087	0.856299	0.939679	567.692	704.984	626.616	880.287	430.973	664.41
AT1G72190	476.988	1.15624	0.417603	2.76874	0.0056273	0.0369066	400.724	254.033	231.836	465.492	1095.12	414.727
AT1G72200	43.4749	0.200451	0.715241	0.280256	0.779281	0.908806	36.6516	36.6558	47.9247	33.414	49.7781	56.4255
AT1G72210	31.2123	-1.22781	1.39316	-0.881311	0.378149	0.643942	121.357	9.37705	0.599059	32.2618	3.92985	19.7489
AT1G72220	5.4238	0.188092	2.83597	0.0663236	0.94712	0.977964	14.6606	0	0.599059	17.2831	0	0
AT1G72230	58.0537	1.01283	1.08921	0.929877	0.352435	0.621174	1.62896	53.7049	59.9059	13.8265	47.1582	172.098
AT1G72240	198.324	0.719196	0.510866	1.4078	0.159191	0.386523	194.66	109.967	144.972	274.226	102.176	363.944
AT1G72250	1.32621	-2.30707	3.93604	-0.586141	0.557781	NA	0.814479	0	5.99059	1.15221	0	0
AT1G72260	0	NA	NA	NA	NA	NA	0	0	0	0	0	0
AT1G72270	74.3545	-1.12806	1.00932	-1.11765	0.263716	0.525449	157.194	63.9345	85.0664	49.5449	90.3865	0
AT1G72280	642.364	0.840732	0.299955	2.80286	0.00506518	0.033984	352.669	600.131	428.327	718.978	964.123	789.957
AT1G72290	2.35106	5.09418	3.93112	1.29586	0.195024	NA	0	0	0	0	0	14.1064
AT1G72300	159.898	0.368885	0.442394	0.833837	0.404373	0.665436	131.946	190.098	97.0476	193.571	187.323	159.402
AT1G72310	141.973	-0.883505	0.669233	-1.32018	0.186776	0.426869	242.715	52.8525	256.996	148.635	113.966	36.6766
AT1G72320	202.882	-0.319484	0.430879	-0.74147	0.458408	0.709539	309.502	148.328	218.057	193.571	209.592	138.242
AT1G72330	16.7434	-4.67968	1.47469	-3.17333	0.001507	0.0130016	16.2896	40.9181	39.5379	2.30442	0	1.41064
AT1G72340	580.117	0.218622	0.323069	0.676704	0.498594	0.740262	390.135	747.607	471.459	718.978	550.179	602.342
AT1G72350	0	NA	NA	NA	NA	NA	0	0	0	0	0	0
AT1G72360	74.2085	0.969255	0.711558	1.36216	0.173148	0.406522	46.4253	82.6886	21.5661	54.1538	83.8368	156.581
AT1G72370	5075.04	-1.5367	0.198292	-7.74968	9.21e-15	2.21e-12	8171.67	7428.33	7045.53	2578.64	2959.18	2266.89
AT1G72390	147.96	-0.856106	0.447591	-1.9127	0.0557867	0.195147	249.231	161.967	160.548	93.3289	94.3164	128.368
AT1G72410	251.422	0.0345511	0.361671	0.0955321	0.923892	0.968772	248.416	307.738	189.303	230.442	264.61	268.021
AT1G72416	199.944	0.0998872	0.395109	0.252809	0.800415	0.917783	172.67	155.148	251.006	231.594	184.703	204.542
AT1G72420	204.797	0.533269	0.448576	1.18881	0.234516	0.489234	234.57	148.328	119.213	163.614	235.791	327.268
AT1G72430	620.277	-0.967135	0.273289	-3.53888	0.000401835	0.00442216	878.008	734.82	848.867	382.533	366.786	510.651
AT1G72440	353.955	1.20829	0.417056	2.89719	0.0037652	0.0270568	210.95	303.476	127.6	383.685	708.683	389.336
AT1G72450	5069.3	1.22482	0.298981	4.09665	4.19e-05	0.000677131	2450.77	3302.43	3360.72	9187.71	3932.47	8181.7
AT1G72460	0	NA	NA	NA	NA	NA	0	0	0	0	0	0
AT1G72470	127.48	0.312193	0.565577	0.551991	0.580955	0.799251	57.828	102.295	180.916	197.028	95.6263	131.189
AT1G72480	267.712	0.12295	0.436202	0.281864	0.778048	0.908313	181.629	244.656	342.063	153.244	360.236	324.447
AT1G72490	6.6771	-0.632503	2.19996	-0.287506	0.773725	0.906059	10.5882	5.96722	7.78777	0	15.7194	0
AT1G72500	345.332	1.23313	0.303108	4.06827	4.74e-05	0.000751154	222.353	214.82	181.515	511.58	448.003	493.723
AT1G72510	8165.31	1.75069	0.33701	5.19477	2.05e-07	6.9e-06	2411.67	4674.04	4137.7	18625.4	6854.97	12288.1
AT1G72520	12555.2	1.12991	0.244626	4.61895	3.86e-06	8.84e-05	6054.02	9489.58	8083.1	21771	13910.4	16023.4
AT1G72530	63.4459	-0.0134144	0.723415	-0.0185432	0.985206	0.994145	79.0045	30.6885	81.472	57.6104	100.866	31.034
AT1G72540	40.7515	0.704489	0.881541	0.799157	0.4242	0.682572	36.6516	38.3607	17.9718	12.6743	65.4975	73.3531
AT1G72550	412.825	-0.388284	0.324316	-1.19724	0.231213	0.48508	522.081	437.312	444.502	337.597	268.54	466.921
AT1G72560	125.331	-0.328278	0.476904	-0.688353	0.491231	0.735786	180.814	141.508	96.4485	116.373	96.9363	119.904
AT1G72570	0	NA	NA	NA	NA	NA	0	0	0	0	0	0
AT1G72580	2.74347	1.29701	2.41111	0.537929	0.590626	NA	1.62896	2.55738	0.599059	2.30442	6.54975	2.82127
AT1G72590	0.950226	-3.00119	3.94197	-0.761343	0.446452	NA	5.70135	0	0	0	0	0
AT1G72600	55.8033	1.39867	0.736758	1.89842	0.057641	0.199621	13.0317	46.0328	32.9482	49.5449	91.6965	101.566
AT1G72610	9.76188	0.0977671	1.52591	0.0640712	0.948914	0.979072	14.6606	3.40984	10.184	2.30442	20.9592	7.05319
AT1G72620	1.78117	-2.7572	3.92822	-0.701895	0.482745	NA	0	9.37705	0	0	1.30995	0
AT1G72630	151.261	-0.305604	0.429168	-0.712084	0.476413	0.724727	137.647	176.459	187.505	126.743	166.364	112.851
AT1G72640	1090.4	0.424378	0.258265	1.64319	0.100344	0.288739	983.891	785.115	1023.79	965.55	1419.99	1364.09
AT1G72645	3928.21	0.734496	0.250277	2.93473	0.00333834	0.0245593	3526.69	2082.56	3237.91	4085.73	5099.63	5536.75
AT1G72650	826.398	0.909526	0.238437	3.81453	0.000136442	0.00180086	536.742	580.525	605.05	977.072	1203.84	1055.16
AT1G72660	64.6501	1.64989	0.640716	2.57508	0.0100217	0.0574167	22.8054	32.3935	38.3398	64.5237	93.0064	136.832
AT1G72670	10.2494	-1.03486	2.10725	-0.491096	0.623358	0.826056	0	1.70492	39.5379	0	11.7895	8.46382
AT1G72680	436.09	-1.82106	0.335791	-5.4232	5.85e-08	2.35e-06	709.411	731.41	597.861	134.808	182.083	260.968
AT1G72690	19.749	0.752434	1.39823	0.538133	0.590485	0.805539	19.5475	16.1967	8.38683	0	41.9184	32.4447
AT1G72700	566.897	0.958745	0.314923	3.04438	0.00233162	0.0183826	293.212	496.131	366.624	925.223	699.513	620.68
AT1G72710	1890.36	0.805854	0.250054	3.22272	0.00126979	0.0113441	1177.74	1831.08	1119.04	2373.55	2393.28	2447.46
AT1G72720	37.6013	0.81952	0.835882	0.980426	0.326876	0.593768	11.4027	38.3607	31.7501	34.5662	43.2283	66.2999
AT1G72730	80.4201	-0.0586329	0.59051	-0.099292	0.920906	0.967607	95.294	70.7541	80.2739	95.6333	98.2462	42.3191
AT1G72740	257.702	-0.0231939	0.476498	-0.0486758	0.961178	0.983284	239.457	292.394	247.411	282.291	99.5562	385.104
AT1G72750	912.109	-0.390801	0.27553	-1.41836	0.156085	0.381782	842.986	1094.56	1166.37	641.78	729.642	997.32
AT1G72760	58.949	-0.0300464	0.643041	-0.0467255	0.962732	0.983748	60.2714	55.4099	62.9012	55.306	37.9885	81.817
AT1G72770	2891.43	1.85518	0.294379	6.30202	2.94e-10	2.19e-08	1618.37	998.23	1140.61	6069.83	4569.1	2952.46
AT1G72780	1.39058	-0.479006	3.86863	-0.123818	0.901459	NA	4.88687	0	0	3.45662	0	0
AT1G72790	395.797	0.108662	0.340735	0.318904	0.749799	0.89471	272.85	352.918	516.389	415.947	368.096	448.583
AT1G72800	56.5302	0.964206	1.01386	0.951028	0.34159	0.609857	42.3529	10.2295	62.3021	124.438	95.6263	4.23191
AT1G72810	179.84	-1.2179	0.554416	-2.19673	0.0280398	0.121387	373.031	107.41	274.369	129.047	140.165	55.0148
AT1G72820	682.115	-0.257267	0.257807	-0.997904	0.318326	0.585144	741.99	809.837	676.338	554.212	589.477	720.836
AT1G72830	210.098	-0.379751	0.478637	-0.793401	0.427544	0.684724	300.543	236.131	176.722	300.726	133.615	112.851
AT1G72840	69.3116	0.181677	0.624924	0.290718	0.771267	0.905178	65.9728	77.5738	51.5191	82.959	96.9363	40.9085
AT1G72850	1.80678	-1.64917	3.88504	-0.424491	0.671208	NA	6.51583	1.70492	0	0	2.6199	0
AT1G72852	0	NA	NA	NA	NA	NA	0	0	0	0	0	0
AT1G72855	0	NA	NA	NA	NA	NA	0	0	0	0	0	0
AT1G72860	2.11238	4.9479	3.93371	1.25782	0.208456	NA	0	0	0	12.6743	0	0
AT1G72870	28.1428	1.55202	1.2262	1.26572	0.205613	0.451514	0	25.5738	17.3727	51.8494	45.8482	28.2127
AT1G72880	789.999	0.537797	0.264687	2.03183	0.0421713	0.160854	704.524	622.295	606.248	720.13	1058.44	1028.35
AT1G72890	97.9353	-0.836686	0.680253	-1.22996	0.218711	0.468669	188.145	101.443	86.8636	41.4795	31.4388	138.242
AT1G72900	443.704	-0.968863	0.425138	-2.27894	0.0226708	0.104288	619.819	595.017	547.54	313.401	463.722	122.725
AT1G72910	786.804	-0.90162	0.419385	-2.14986	0.0315661	0.131667	1097.1	708.394	1268.81	239.659	911.725	495.134
AT1G72920	1271.14	-1.01411	0.314809	-3.22136	0.00127582	0.0113828	2258.55	1243.74	1598.29	557.669	1072.85	895.755
AT1G72930	3804.27	-0.584705	0.290679	-2.01151	0.0442711	0.166652	5776.29	3309.25	4608.56	2306.72	4274.37	2550.43
AT1G72940	977.542	-0.587069	0.264475	-2.21975	0.0264357	0.116356	1401.72	999.935	1119.04	660.215	733.572	950.769
AT1G72950	132.629	-0.18393	0.575799	-0.319434	0.749398	0.894549	74.9321	104	243.817	79.5024	163.744	129.779
AT1G72960	8.90424	8.45e-05	2.13299	3.96e-05	0.999968	0.999979	8.14479	1.70492	16.7737	0	0	26.8021
AT1G72970	683.507	0.494383	0.378468	1.30627	0.191459	0.433194	371.402	660.656	670.347	634.867	1241.83	521.936
AT1G72980	3.05638	5.4735	3.9255	1.39434	0.163214	NA	0	0	0	0	0	18.3383
AT1G72990	173.476	0.160045	0.47348	0.338018	0.735349	0.885869	175.927	161.115	154.557	212.006	90.3865	246.861
AT1G73000	0	NA	NA	NA	NA	NA	0	0	0	0	0	0
AT1G73010	12.2172	-6.68929	2.77908	-2.40701	NA	NA	73.3031	0	0	0	0	0
AT1G73020	116.78	-0.223976	0.524604	-0.426943	0.669421	0.850476	118.914	110.82	147.968	162.461	95.6263	64.8893
AT1G73030	2499.86	-0.302018	0.21788	-1.38617	0.165696	0.396238	2444.25	2902.62	2934.79	2131.58	2643.48	1942.45
AT1G73040	37.4173	-1.14975	1.00971	-1.13869	0.254832	0.514686	24.4344	69.0492	61.104	2.30442	37.9885	29.6234
AT1G73050	2.18325	4.99031	3.93293	1.26885	0.204493	NA	0	0	0	0	13.0995	0
AT1G73060	2298.13	-0.506455	0.217083	-2.33301	0.0196479	0.0942635	2773.3	2309.31	3009.67	2018.67	2033.04	1644.8
AT1G73066	140.602	1.634	0.564477	2.89471	0.00379506	0.0271937	96.1085	56.2623	53.3163	134.808	373.336	129.779
AT1G73080	2693.98	0.668028	0.19742	3.38379	0.000714939	0.00707487	1870.04	2331.48	2042.19	3268.81	3392.77	3258.57
AT1G73090	170.502	0.63694	0.465321	1.36882	0.171056	0.403352	157.194	161.967	81.472	147.483	263.3	211.596
AT1G73100	88.9937	0.321131	0.679538	0.472573	0.636518	0.833941	49.6832	75.0164	112.623	150.939	31.4388	114.262
AT1G73110	1045.33	-0.930017	0.275427	-3.37663	0.000733794	0.00720478	1631.4	1438.1	1043.56	566.886	833.128	758.923
AT1G73120	16.1858	0.749287	1.15107	0.650946	0.515081	0.752521	13.8461	8.52459	13.7784	8.06546	27.5089	25.3915
AT1G73130	165.263	0.562374	0.511252	1.09999	0.271335	0.534126	193.032	76.7214	130.595	237.355	112.656	241.219
AT1G73140	28.6968	-1.07617	0.94933	-1.13361	0.256959	0.517725	68.4162	29.8361	18.5708	19.5875	11.7895	23.9808
AT1G73150	270.762	0.929712	0.405901	2.29049	0.0219928	0.102234	149.864	214.82	194.694	480.471	210.902	373.819
AT1G73160	0	NA	NA	NA	NA	NA	0	0	0	0	0	0
AT1G73165	0	NA	NA	NA	NA	NA	0	0	0	0	0	0
AT1G73170	1664.3	0.590995	0.307414	1.92248	0.0545458	0.192276	1540.99	1214.75	1228.67	1606.18	3014.19	1381.01
AT1G73175	1.52827	4.47549	3.94409	1.13473	0.256488	NA	0	0	0	0	9.16965	0
AT1G73177	80.7635	-0.13462	0.550347	-0.244609	0.806759	0.92019	87.9637	99.7378	65.8965	64.5237	73.3572	93.102
AT1G73180	249.805	-0.463588	0.370425	-1.25151	0.21075	0.458791	387.692	234.426	246.812	215.463	205.662	208.774
AT1G73190	93.0008	2.13542	0.598976	3.56512	0.000363693	0.0040805	30.9502	46.8853	25.7595	76.0457	197.802	180.562
AT1G73200	381.81	0.964741	0.401383	2.40354	0.0162371	0.0821981	131.131	275.344	369.02	442.448	484.681	588.236
AT1G73210	60.9446	-0.137248	0.64144	-0.213968	0.830572	0.929395	92.8506	56.2623	42.5332	61.067	53.7079	59.2468
AT1G73220	5.97433	0.282014	3.06948	0.0918768	0.926796	0.970075	0	16.1967	0	0	19.6492	0
AT1G73230	1015.08	-1.62587	0.291841	-5.57108	2.53e-08	1.15e-06	1712.03	1519.08	1368.85	546.147	322.248	622.091
AT1G73240	91.6817	0.299947	0.555889	0.539581	0.589486	0.804856	63.5294	114.23	68.8918	107.155	70.7373	125.547
AT1G73250	49.5867	-1.6175	0.81673	-1.98046	0.0476519	0.175377	92.8506	72.4591	59.3068	43.7839	6.54975	22.5702
AT1G73260	73.9186	-9.28876	1.43213	-6.48597	8.82e-11	7.33e-09	91.2217	54.5574	297.732	0	0	0
AT1G73270	0	NA	NA	NA	NA	NA	0	0	0	0	0	0
AT1G73280	0	NA	NA	NA	NA	NA	0	0	0	0	0	0
AT1G73290	0.571023	-2.27722	3.96472	-0.57437	0.565717	NA	1.62896	0	1.79718	0	0	0
AT1G73300	3.36293	-0.617775	3.26561	-0.189176	0.849955	NA	12.2172	0	0	0	6.54975	1.41064
AT1G73310	140.704	0.696895	0.445194	1.56537	0.117495	0.318982	88.7782	97.1804	135.986	207.397	161.124	153.759
AT1G73320	80.0822	-1.02949	0.658377	-1.56369	0.117891	0.319542	93.6651	120.197	109.029	95.6333	37.9885	23.9808
AT1G73325	32.4902	-0.555383	1.42925	-0.388585	0.697583	0.865817	74.1176	0	41.9341	36.8707	40.6084	1.41064
AT1G73330	66.8599	-1.29316	0.67951	-1.90308	0.0570306	0.198052	143.348	83.541	58.1087	47.2405	20.9592	47.9617
AT1G73340	2.70711	2.1192	3.11011	0.68139	0.495625	NA	2.44344	0	0.599059	0	11.7895	1.41064
AT1G73350	841.286	1.14131	0.265564	4.29767	1.73e-05	0.000318727	579.095	440.722	554.729	1287.02	1270.65	915.503
AT1G73360	24.3201	0.654784	1.29146	0.507009	0.612148	0.819366	22.8054	12.7869	20.9671	2.30442	5.2398	81.817
AT1G73370	16.2141	1.335	1.81694	0.734754	0.46249	0.712962	27.6923	0	0	41.4795	19.6492	8.46382
AT1G73380	306.765	0.225438	0.368233	0.612217	0.540394	0.77056	192.217	390.426	265.982	308.792	343.207	339.964
AT1G73390	1374.56	2.13432	0.391564	5.45077	5.02e-08	2.07e-06	631.221	400.656	498.417	3934.79	1626.96	1155.31
AT1G73400	19.0559	0.0667592	1.21918	0.0547576	0.956332	0.981656	21.1765	23.8689	10.7831	14.9787	2.6199	40.9085
AT1G73410	0.43665	2.66613	4.03602	0.660585	0.508878	NA	0	0	0	0	2.6199	0
AT1G73430	300.406	-0.0550388	0.374345	-0.147027	0.883111	0.951974	251.674	413.443	253.402	233.898	370.716	279.306
AT1G73440	220.32	0.492556	0.43298	1.1376	0.25529	0.515341	232.941	160.262	156.354	368.707	162.434	241.219
AT1G73445.1	130.039	1.8869	0.598978	3.1502	0.00163158	0.0138161	61.0859	69.9017	35.3445	141.722	372.026	100.155
AT1G73450	58.5049	-0.144282	0.664528	-0.21712	0.828115	0.928389	83.8913	63.9345	36.5426	53.0016	44.5383	69.1212
AT1G73460	126.051	0.301149	0.465249	0.647287	0.517446	0.754247	127.873	92.9181	118.015	160.157	102.176	155.17
AT1G73470	600.049	0.732862	0.337217	2.17326	0.0297604	0.126234	370.588	473.115	508.601	608.366	1095.12	544.506
AT1G73480	6175.44	1.71287	0.287155	5.96496	2.45e-09	1.46e-07	2282.98	2924.79	3452.98	13615.6	6370.28	8405.99
AT1G73490	1320.34	0.19864	0.235591	0.843154	0.399142	0.660903	1069.41	1242.03	1377.24	1463.3	1583.73	1186.35
AT1G73500	2057.31	0.508179	0.365818	1.38916	0.164785	0.394899	1549.95	1529.31	2016.43	2821.76	992.942	3433.49
AT1G73510	1578.5	0.940315	0.283791	3.3134	0.000921684	0.00868523	1224.16	1225.84	794.951	1489.81	2137.84	2598.39
AT1G73530	1101.85	-0.22181	0.241046	-0.920194	0.357471	0.625886	1054.75	1237.77	1267.01	1213.28	914.345	923.967
AT1G73540	10164.7	-0.338896	0.217788	-1.55608	0.119689	0.322772	10635.5	12462.1	10961	6844.12	9569.18	10516.3
AT1G73550	91.0564	-0.48321	0.540984	-0.893205	0.371747	0.638496	71.6742	102.295	144.373	76.0457	78.597	73.3531
AT1G73560	1.35747	-3.51704	3.93143	-0.894597	0.371003	NA	8.14479	0	0	0	0	0
AT1G73570	108.938	-0.460788	0.569387	-0.80927	0.41836	0.677726	100.181	144.918	133.59	131.352	40.6084	102.977
AT1G73580	3.28817	-1.01546	3.65985	-0.277459	0.781428	NA	0	0	13.1793	0	6.54975	0
AT1G73590	15.9091	-0.329848	2.13251	-0.154676	0.877077	0.949275	12.2172	40.9181	0	0	0	42.3191
AT1G73600	10.5718	1.69269	1.62472	1.04184	0.297487	0.563139	1.62896	4.2623	8.98589	2.30442	3.92985	42.3191
AT1G73602	0	NA	NA	NA	NA	NA	0	0	0	0	0	0
AT1G73603	1.96492	4.83824	3.93583	1.22928	0.218966	NA	0	0	0	0	11.7895	0
AT1G73607	0.572396	1.70436	4.03602	0.422288	0.672815	NA	0.814479	0	0	0	2.6199	0
AT1G73610	0	NA	NA	NA	NA	NA	0	0	0	0	0	0
AT1G73620	0	NA	NA	NA	NA	NA	0	0	0	0	0	0
AT1G73630	12.6284	0.960105	2.00935	0.47782	0.632779	0.831726	1.62896	0	23.9624	0	7.8597	42.3191
AT1G73640	1.10976	-3.22909	3.93685	-0.820222	0.412089	NA	0	4.2623	2.39624	0	0	0
AT1G73650	1328.8	-0.25183	0.303206	-0.830558	0.406224	0.667086	1567.06	1323.02	1442.53	801.937	1063.68	1774.58
AT1G73655	1001.6	-1.01415	0.223815	-4.5312	5.87e-06	0.000126394	1308.05	1348.59	1362.86	645.237	727.022	617.859
AT1G73660	925.333	0.91456	0.348466	2.62453	0.00867681	0.0513063	913.845	481.64	528.969	791.567	1680.67	1155.31
AT1G73670	750.614	0.341582	0.307054	1.11245	0.265945	0.528099	711.855	629.115	645.187	544.994	1113.46	859.078
AT1G73680	638.107	-0.164118	0.351978	-0.466273	0.64102	0.835765	797.375	516.59	708.687	368.707	864.567	572.719
AT1G73687	21.215	3.76796	1.19716	3.1474	0.00164727	0.0139137	5.70135	2.55738	0.599059	64.5237	32.7487	21.1596
AT1G73690	2.34947	-3.2058	3.9225	-0.817286	0.413765	NA	0	12.7869	0	0	1.30995	0
AT1G73700	11.0166	-0.299898	2.0622	-0.145426	0.884374	0.952408	1.62896	0	34.7454	0	17.0293	12.6957
AT1G73710	108.738	-0.892299	0.545885	-1.63459	0.102135	0.292214	206.063	117.639	100.642	104.851	66.8074	56.4255
AT1G73720	435.001	-0.479309	0.333352	-1.43784	0.150478	0.37321	693.122	400.656	425.931	319.162	354.996	416.138
AT1G73730	173.8	0.512708	0.461001	1.11216	0.266068	0.5282	87.1493	183.279	159.35	259.247	150.644	203.132
AT1G73740	394.716	0.0955754	0.339563	0.281466	0.778353	0.908477	366.516	492.722	286.35	459.731	442.763	320.215
AT1G73750	1724.78	-0.181347	0.221667	-0.818104	0.413298	0.673057	1766.61	1972.59	1760.63	1919.58	1439.63	1489.63
AT1G73760	362.079	-0.135502	0.357518	-0.379007	0.704682	0.869357	347.783	433.902	355.242	289.204	255.44	490.902
AT1G73770	27.1419	-1.15299	1.06632	-1.08128	0.279573	0.543905	16.2896	75.8689	20.368	27.653	17.0293	5.64255
AT1G73780	0	NA	NA	NA	NA	NA	0	0	0	0	0	0
AT1G73790	87.4769	-0.125493	0.56884	-0.220612	0.825394	0.927457	99.3664	57.9672	116.217	69.1325	70.7373	111.44
AT1G73805	128.793	-0.645915	0.467855	-1.38059	0.167406	0.398721	208.507	116.787	146.17	103.699	90.3865	107.208
AT1G73810	51.3895	1.08481	0.846203	1.28197	0.199852	0.443948	49.6832	36.6558	12.5802	64.5237	23.5791	121.315
AT1G73820	131.763	-0.410538	0.508747	-0.806959	0.41969	0.678569	217.466	117.639	116.217	108.308	151.954	78.9957
AT1G73830	55.0373	0.840443	0.934813	0.89905	0.368626	0.636152	39.9095	54.5574	23.9624	28.8052	170.293	12.6957
AT1G73840	464.934	-0.982192	0.323606	-3.03514	0.00240421	0.0188809	624.705	512.328	714.677	248.877	413.944	275.074
AT1G73850	2.69312	-4.50592	3.89697	-1.15626	0.247575	NA	0.814479	15.3443	0	0	0	0
AT1G73860	1.00905	2.70574	3.97188	0.681224	0.49573	NA	0.814479	0	0	0	5.2398	0
AT1G73870	363.717	0.329623	0.448527	0.734902	0.462399	0.71292	490.316	237.836	239.025	289.204	653.665	272.253
AT1G73875	221.444	0.595974	0.418948	1.42255	0.154867	0.379772	136.018	215.672	177.321	203.941	379.885	215.827
AT1G73880	162.698	-0.56574	0.49976	-1.13202	0.257624	0.518546	224.796	172.197	185.708	175.136	58.9477	159.402
AT1G73885	2203.79	-0.980591	0.212657	-4.61114	4e-06	9.14e-05	3234.3	2443.15	3097.73	1404.54	1556.22	1486.81
AT1G73890	305.454	1.06318	0.440869	2.41155	0.0158848	0.0808828	185.701	238.689	168.935	254.638	695.583	289.181
AT1G73900	1.08597	-3.19437	3.93758	-0.811251	0.417221	NA	6.51583	0	0	0	0	0
AT1G73910	11.0556	1.30887	1.76299	0.742414	0.457837	0.709226	9.77375	9.37705	0	21.892	1.30995	23.9808
AT1G73920	6196.82	2.40438	0.222762	10.7935	3.7e-27	1.24e-23	1799.18	2103.87	2004.45	13264.2	8924.69	9084.5
AT1G73930	169.291	0.083296	0.581343	0.143282	0.886067	0.952781	220.724	165.377	107.232	96.7855	335.347	90.2808
AT1G73940	243.519	-0.913397	0.426101	-2.14362	0.0320636	0.133095	332.307	274.492	348.053	233.898	182.083	90.2808
AT1G73950	195.587	0.0902221	0.468528	0.192565	0.8473	0.936387	109.955	224.197	234.232	202.789	271.16	131.189
AT1G73960	491.306	1.99995	0.309213	6.46786	9.94e-11	8.13e-09	250.86	160.262	178.52	655.606	881.596	820.991
AT1G73965	0.698902	-2.57754	3.9539	-0.651898	0.514467	NA	0	0	4.19341	0	0	0
AT1G73970	189.239	-0.257951	0.404529	-0.637659	0.523695	0.759981	255.746	187.541	174.925	140.569	165.054	211.596
AT1G73980	877.53	0.671108	0.312629	2.14666	0.0318204	0.132417	728.959	804.722	498.417	1449.48	1002.11	781.493
AT1G73990	1166.08	0.646929	0.245185	2.63854	0.0083264	0.049628	949.683	1019.54	757.81	1187.93	1514.3	1567.22
AT1G74000	19.1219	0.568972	1.58841	0.358202	0.720192	0.877361	1.62896	37.5082	7.18871	55.306	13.0995	0
AT1G74010	281.861	1.31227	1.15155	1.13957	0.254467	0.514527	42.3529	354.623	88.6607	660.215	62.8776	482.438
AT1G74020	527.398	0.0366433	0.520976	0.0703359	0.943926	0.976815	297.285	830.296	434.917	879.135	158.504	564.255
AT1G74030	74.5643	0.741279	0.759025	0.976621	0.328757	0.595985	29.3212	78.4263	59.9059	183.201	65.4975	31.034
AT1G74040	281.787	-0.349281	0.347711	-1.00452	0.31513	0.58176	350.226	296.656	300.129	232.746	197.802	313.161
AT1G74045	0.142077	-0.176531	4.08047	-0.0432623	0.965492	NA	0	0.852459	0	0	0	0
AT1G74050	1624.22	-0.838921	0.213223	-3.93447	8.34e-05	0.00119432	2010.95	2154.17	2085.92	1167.19	1308.64	1018.48
AT1G74055	5.60009	-1.32708	2.42272	-0.547766	0.583853	0.800722	0	16.1967	7.78777	1.15221	0	8.46382
AT1G74060	1078.33	-1.23766	0.282115	-4.38709	1.15e-05	0.000224271	1675.38	1472.2	1396.41	699.39	797.759	428.834
AT1G74070	943.659	-0.470636	0.235466	-1.99874	0.0456364	0.170358	1061.27	982.033	1244.84	735.109	831.818	806.884
AT1G74080	2.0362	-4.10301	3.92322	-1.04583	0.295641	NA	12.2172	0	0	0	0	0
AT1G74088	55.4044	-0.159656	0.707322	-0.225719	0.82142	0.926343	87.9637	38.3607	49.1228	63.3714	30.1288	63.4787
AT1G74090	912.708	-1.0053	0.371266	-2.70775	0.00677405	0.0423932	1927.06	592.459	1135.82	612.975	636.635	571.308
AT1G74100	1760.48	-0.0893909	0.328537	-0.272088	0.785554	0.91131	1791.85	1799.54	1853.49	1957.6	837.058	2323.32
AT1G74110	0	NA	NA	NA	NA	NA	0	0	0	0	0	0
AT1G74120	55.7465	-0.962419	1.04318	-0.922583	0.356225	0.624572	49.6832	69.0492	102.439	62.2192	51.088	0
AT1G74130	0	NA	NA	NA	NA	NA	0	0	0	0	0	0
AT1G74140	4.46702	6.02151	3.63648	1.65586	0.0977494	0.283706	0	0	0	0	0	26.8021
AT1G74150	16.5464	0.124548	1.09086	0.114175	0.909099	0.962818	17.1041	13.6394	16.7737	23.0442	11.7895	16.9276
AT1G74160	236.422	0.572964	0.453106	1.26452	0.206042	0.452046	234.57	138.098	197.689	319.162	385.125	143.885
AT1G74170	257.405	0.483879	0.38817	1.24656	0.212557	0.461228	236.199	170.492	237.227	320.314	379.885	200.31
AT1G74180	72.6568	0.595387	0.563684	1.05624	0.290857	0.556312	50.4977	65.6394	57.5097	95.6333	70.7373	95.9233
AT1G74190	0.218325	1.74702	4.08047	0.428142	0.668548	NA	0	0	0	0	1.30995	0
AT1G74200	5.41899	-3.67119	2.73576	-1.34193	0.179619	0.416422	23.6199	0	6.58965	2.30442	0	0
AT1G74205	0.384069	2.50592	4.05092	0.618605	0.536177	NA	0	0	0	2.30442	0	0
AT1G74210	114.872	-0.000307932	0.585697	-0.000525753	0.999581	0.999905	175.927	96.3279	72.4861	73.7413	184.703	86.0489
AT1G74220	2.40157	5.12787	3.93056	1.30462	0.192023	NA	0	0	0	0	14.4094	0
AT1G74230	731.437	-0.533113	0.269583	-1.97754	0.0479802	0.17619	926.877	843.082	824.904	558.821	487.301	747.638
AT1G74240	38.1768	-1.05835	0.899506	-1.17659	0.239361	0.495266	18.733	103.148	32.9482	23.0442	31.4388	19.7489
AT1G74250	931.674	0.156421	0.371284	0.421299	0.673537	0.852799	999.366	831.148	813.522	1046.2	1454.04	445.761
AT1G74260	318.536	-1.67929	0.372859	-4.50383	6.67e-06	0.000140371	530.226	484.197	442.705	194.723	167.674	91.6914
AT1G74270	712.736	-0.940012	0.265119	-3.54562	0.000391686	0.00433615	978.189	803.017	1029.78	523.102	403.464	538.863
AT1G74280	61.4745	0.203166	0.836689	0.242821	0.808144	0.920793	46.4253	21.3115	103.637	118.677	20.9592	57.8361
AT1G74290	54.2505	-1.12124	0.673758	-1.66416	0.0960795	0.280721	73.3031	75.0164	74.8824	48.3927	32.7487	21.1596
AT1G74300	129.353	-0.132961	0.479477	-0.277305	0.781546	0.909935	180	100.59	125.203	93.3289	140.165	136.832
AT1G74310	173.159	1.09516	0.582659	1.87958	0.0601651	0.205032	106.697	140.656	83.8683	65.6759	290.809	351.249
AT1G74320	277.131	-0.114801	0.432112	-0.265675	0.790489	0.913313	144.163	291.541	428.327	246.573	285.569	266.61
AT1G74330	482.934	0.259917	0.452399	0.57453	0.565609	0.788351	194.66	558.361	565.512	676.346	276.399	626.323
AT1G74340	560.452	-0.252756	0.297882	-0.848511	0.396153	0.65894	623.076	534.492	670.946	656.759	403.464	473.974
AT1G74350	21.7056	-0.164858	1.15619	-0.142587	0.886616	0.952997	30.9502	24.7213	13.1793	5.76104	47.1582	8.46382
AT1G74360	119.469	1.0828	0.59741	1.81249	0.0699098	0.226849	53.7556	78.4263	97.6466	177.44	248.89	60.6574
AT1G74370	706.143	-0.322924	0.308786	-1.04579	0.29566	0.561579	761.538	814.951	778.777	841.112	631.396	409.085
AT1G74380	1834.21	0.309905	0.238121	1.30146	0.1931	0.435371	1329.23	1835.35	1749.25	2227.22	1663.64	2200.59
AT1G74390	34.4765	0.78204	0.913055	0.85651	0.391716	0.655433	32.5792	35.8033	7.78777	26.5008	39.2985	64.8893
AT1G74400	84.6519	1.44455	0.795059	1.81691	0.0692305	0.225426	70.0452	57.1148	9.58494	70.2847	233.171	67.7106
AT1G74410	135.491	0.240106	0.432707	0.554892	0.578968	0.798347	122.986	135.541	114.42	173.983	136.235	129.779
AT1G74420	17.7762	3.6482	1.40543	2.59578	0.00943754	0.0547747	0	4.2623	3.59435	70.2847	14.4094	14.1064
AT1G74430	158.703	0.7571	0.467538	1.61933	0.105375	0.298102	87.1493	156	110.826	191.267	137.545	269.432
AT1G74440	1655.77	-0.11853	0.338367	-0.350302	0.726112	0.880685	1716.92	1484.13	1970.31	1596.96	2356.6	809.706
AT1G74448	0	NA	NA	NA	NA	NA	0	0	0	0	0	0
AT1G74450	2996.05	0.103326	0.244589	0.422447	0.672699	0.852104	2479.27	3524.07	2662.82	2576.34	2851.76	3882.07
AT1G74453	137.577	1.05867	0.524427	2.01871	0.0435173	0.164615	101.81	78.4263	87.4626	117.525	310.458	129.779
AT1G74456	30.3574	1.04081	0.967322	1.07597	0.281942	0.546315	13.0317	29.8361	16.7737	31.1096	77.287	14.1064
AT1G74457	3.05638	5.4735	3.9255	1.39434	0.163214	NA	0	0	0	0	0	18.3383
AT1G74458	12.4649	-0.593035	1.54355	-0.384201	0.700829	0.867701	16.2896	7.67214	20.9671	11.5221	0	18.3383
AT1G74460	0.135747	-0.176531	4.08047	-0.0432623	0.965492	NA	0.814479	0	0	0	0	0
AT1G74470	20961.7	-1.27647	0.231823	-5.50624	3.67e-08	1.58e-06	33568.8	26633.4	28819.5	10867.6	16043	9837.78
AT1G74480	108.562	0.8307	0.667512	1.24447	0.213326	0.462342	123.801	52	58.7078	87.5678	267.23	62.068
AT1G74490	2.83432	0.626936	3.0139	0.208015	0.835217	NA	4.88687	0	1.79718	1.15221	9.16965	0
AT1G74500	0.354071	0.78525	4.08047	0.192441	0.847397	NA	0.814479	0	0	0	1.30995	0
AT1G74510	123.446	0.316185	0.510867	0.618918	0.53597	0.768432	64.3438	110.82	154.557	160.157	113.966	136.832
AT1G74520	783.926	0.416254	0.288094	1.44486	0.148498	0.370557	586.425	580.525	847.069	712.065	1085.95	891.523
AT1G74530	547.542	-0.212891	0.371176	-0.573558	0.566267	0.788886	493.574	613.771	656.569	599.148	665.454	256.736
AT1G74540	1.65993	0.952232	3.84055	0.247941	0.80418	NA	0	3.40984	0	0	6.54975	0
AT1G74545	0	NA	NA	NA	NA	NA	0	0	0	0	0	0
AT1G74550	2.86334	-4.59518	3.77254	-1.21806	0.223201	NA	15.4751	1.70492	0	0	0	0
AT1G74560	542.102	-1.43714	0.345433	-4.1604	3.18e-05	0.000535992	821.809	722.886	830.296	190.114	433.593	253.915
AT1G74570	0	NA	NA	NA	NA	NA	0	0	0	0	0	0
AT1G74580	3.29149	5.5806	3.92416	1.42211	0.154993	NA	0	0	0	0	0	19.7489
AT1G74590	60.7036	0.970591	0.796055	1.21925	0.222749	0.474023	60.2714	38.3607	24.5614	53.0016	159.814	28.2127
AT1G74600	17.9902	-0.278832	1.40051	-0.199093	0.84219	0.934058	13.8461	23.8689	21.5661	36.8707	11.7895	0
AT1G74610	0	NA	NA	NA	NA	NA	0	0	0	0	0	0
AT1G74620	0	NA	NA	NA	NA	NA	0	0	0	0	0	0
AT1G74630	0	NA	NA	NA	NA	NA	0	0	0	0	0	0
AT1G74640	349.147	-0.861104	0.313813	-2.74401	0.00606941	0.0391179	437.375	494.427	419.341	262.703	201.732	279.306
AT1G74650	50.898	-2.52703	0.82434	-3.06552	0.00217295	0.0173148	35.0226	157.705	67.6937	21.892	11.7895	11.2851
AT1G74660	17.4388	-0.803195	1.22463	-0.655866	0.511911	0.749908	4.0724	20.459	41.9341	12.6743	17.0293	8.46382
AT1G74670	5368.79	-0.238624	0.26592	-0.897352	0.369531	0.636893	4733.75	4676.59	8023.8	4477.48	4231.14	6069.97
AT1G74680	184.292	-0.396976	0.420318	-0.944465	0.344932	0.613525	206.878	205.443	216.26	157.853	213.522	105.798
AT1G74690	268.883	-0.801023	0.442416	-1.81057	0.070208	0.227486	449.592	325.64	249.808	132.504	310.458	145.296
AT1G74700	65.1717	-0.227849	0.663795	-0.343252	0.731409	0.883685	79.8189	75.0164	56.3115	93.3289	30.1288	56.4255
AT1G74710	47.109	0.277646	0.791131	0.350949	0.725627	0.88044	21.9909	78.4263	27.5567	69.1325	43.2283	42.3191
AT1G74720	55.1281	0.738439	0.734635	1.00518	0.314811	0.581512	30.1357	51.1476	42.5332	28.8052	68.1174	110.03
AT1G74730	2530.74	-1.18686	0.203376	-5.8358	5.35e-09	2.96e-07	3861.45	3169.44	3518.87	1471.37	1459.28	1704.05
AT1G74740	95.945	1.17287	0.78222	1.49942	0.133766	0.346963	7.33031	86.0984	83.2692	70.2847	165.054	163.634
AT1G74750	31.926	0.660814	1.23088	0.536863	0.591362	0.805886	44.7963	0	29.3539	32.2618	30.1288	55.0148
AT1G74770	2.70219	-0.143283	3.45847	-0.0414296	0.966953	NA	0	8.52459	0	3.45662	0	4.23191
AT1G74780	166.838	-0.531593	0.598254	-0.888574	0.374232	0.640631	316.832	79.2787	195.892	233.898	89.0766	86.0489
AT1G74790	836.388	-0.105203	0.303758	-0.34634	0.729087	0.882271	715.113	1071.54	814.121	907.94	547.559	962.054
AT1G74800	102.763	0.309942	0.517402	0.599035	0.54915	0.777774	59.457	107.41	108.43	132.504	110.036	98.7446
AT1G74810	671.743	0.0227096	0.435913	0.0520965	0.958452	0.982486	443.077	1183.21	373.813	956.333	470.272	603.753
AT1G74820	5.52418	2.85019	2.66141	1.07093	0.2842	0.548391	4.0724	0	0	17.2831	11.7895	0
AT1G74830	43.9637	0.782264	0.864146	0.905245	0.365336	0.633243	34.2081	34.0984	28.7548	51.8494	102.176	12.6957
AT1G74840	1320.15	0.450088	0.249716	1.8024	0.0714822	0.230225	890.226	1149.97	1307.15	1548.57	1735.68	1289.32
AT1G74850	141.347	-0.114491	0.496421	-0.230633	0.8176	0.924843	182.443	96.3279	161.746	100.242	112.656	194.668
AT1G74860	49.4112	0.373383	0.701317	0.532403	0.594447	0.807738	45.6108	40.9181	42.5332	46.0883	36.6786	84.6382
AT1G74870	39.0455	-0.213835	0.812415	-0.263209	0.792389	0.914236	73.3031	25.5738	26.9577	32.2618	36.6786	39.4978
AT1G74875	52.3428	-0.328069	0.708733	-0.462895	0.643439	0.837072	39.095	79.2787	56.3115	32.2618	37.9885	69.1212
AT1G74880	1873.87	-0.464064	0.215838	-2.15005	0.0315509	0.131667	2313.93	2045.05	2158.41	1379.19	1515.61	1831.01
AT1G74890	10.6297	6.30033	2.25982	2.78798	0.00530385	0.0352329	0	0	0.599059	26.5008	36.6786	0
AT1G74900	23.6547	1.43804	1.412	1.01844	0.308467	0.574998	17.9185	20.459	0	14.9787	77.287	11.2851
AT1G74910	2318.14	-0.121043	0.211304	-0.572836	0.566756	0.789166	2207.24	2803.74	2235.09	2023.28	2368.39	2271.13
AT1G74920	3837.9	0.83478	0.199595	4.18238	2.88e-05	0.000492484	2832.76	2515.61	2924.01	5438.42	4266.51	5050.08
AT1G74929	6.08097	0.884683	1.75974	0.502736	0.61515	0.821179	3.25792	5.96722	3.59435	2.30442	15.7194	5.64255
AT1G74930	14008.3	0.819341	0.190663	4.29732	1.73e-05	0.000318937	8689.68	11002.7	10709.4	16881	17246.8	19520.4
AT1G74940	535.073	1.17209	0.350368	3.34531	0.000821917	0.0079137	331.493	431.344	224.647	877.983	505.641	839.329
AT1G74950	9079.79	1.57664	0.274331	5.7472	9.07e-09	4.57e-07	3207.42	5137.77	5333.42	18497.5	10694.4	11608.1
AT1G74960	1541.12	-0.521088	0.29905	-1.74248	0.0814251	0.250666	2494.75	1640.13	1314.93	1454.09	920.894	1421.92
AT1G74970	3232.78	-1.54805	0.219075	-7.06627	1.59e-12	2.26e-10	5808.05	4027.02	4618.74	1567	1814.28	1561.58
AT1G74990	0	NA	NA	NA	NA	NA	0	0	0	0	0	0
AT1G75000	1421.33	0.186119	0.227633	0.817626	0.413571	0.673162	1084.89	1396.33	1507.83	1557.79	1516.92	1464.24
AT1G75010	308.619	0.106494	0.386113	0.275809	0.782695	0.909966	338.823	268.525	283.954	186.658	357.616	416.138
AT1G75020	527.921	0.549584	0.388559	1.41441	0.15724	0.383582	280.995	475.672	528.37	353.728	647.115	881.648
AT1G75030	99.6347	0.769608	0.542122	1.41962	0.155718	0.381115	54.5701	69.0492	97.0476	81.8068	140.165	155.17
AT1G75040	77.5551	-0.151066	0.549781	-0.274775	0.783489	0.910197	91.2217	81.8361	71.8871	85.2634	58.9477	76.1744
AT1G75050	0	NA	NA	NA	NA	NA	0	0	0	0	0	0
AT1G75060	27.1478	1.33579	0.906454	1.47364	0.140579	0.357992	21.1765	11.9344	13.1793	50.6972	41.9184	23.9808
AT1G75070	0	NA	NA	NA	NA	NA	0	0	0	0	0	0
AT1G75080	658.468	-0.10538	0.322369	-0.326893	0.743749	0.891559	637.737	762.951	646.385	384.837	775.49	743.406
AT1G75090	12.5129	0.574512	1.29258	0.444471	0.656702	0.843947	13.8461	4.2623	11.9812	9.21766	11.7895	23.9808
AT1G75100	1504.86	-0.163219	0.332578	-0.490768	0.623591	0.826166	1949.05	1608.59	1211.9	801.937	2034.35	1423.33
AT1G75110	55.3112	-0.0068912	0.629381	-0.0109492	0.991264	0.996711	52.1267	55.4099	58.7078	49.5449	49.7781	66.2999
AT1G75120	50.7401	0.594158	0.952662	0.623682	0.532837	0.766341	26.0633	27.2787	67.6937	5.76104	74.6671	102.977
AT1G75130	206.105	-0.803302	0.461207	-1.74174	0.0815546	0.250767	250.86	300.066	235.43	139.417	231.861	78.9957
AT1G75140	201.899	-0.120801	0.543339	-0.222331	0.824056	0.926985	314.389	172.197	144.972	311.096	192.563	76.1744
AT1G75150	18.312	2.04997	1.44395	1.4197	0.155694	0.381103	14.6606	6.81968	0	13.8265	57.6378	16.9276
AT1G75160	0.277823	-1.21301	4.02684	-0.30123	0.763239	NA	0.814479	0.852459	0	0	0	0
AT1G75163	7.0606	0.0747592	1.5836	0.0472083	0.962347	0.983505	4.0724	9.37705	7.18871	6.91325	9.16965	5.64255
AT1G75166	22.0301	0.988448	1.16118	0.851247	0.394632	0.657688	30.1357	7.67214	6.58965	32.2618	48.4681	7.05319
AT1G75170	165.035	0.0143818	0.450343	0.0319353	0.974524	0.989175	196.289	161.967	134.788	212.006	180.773	104.387
AT1G75180	2041.62	0.522043	0.193823	2.6934	0.00707264	0.0437487	1651.76	1599.21	1777.41	2440.38	2399.83	2381.16
AT1G75190	273.923	0.771969	0.322683	2.39234	0.0167412	0.0840529	188.145	222.492	196.491	359.489	332.727	344.195
AT1G75200	70.8267	-0.797953	0.809899	-0.985251	0.324501	0.591162	33.3936	148.328	88.0617	26.5008	106.106	22.5702
AT1G75210	538.769	-0.174724	0.283607	-0.616077	0.537844	0.769202	590.497	484.197	639.196	490.841	593.407	434.476
AT1G75220	6618.17	0.783657	0.218313	3.5896	0.00033119	0.00375868	3848.41	5630.49	5111.77	8306.27	7376.33	9435.75
AT1G75230	2391.34	0.866855	0.320934	2.70104	0.00691232	0.0429948	915.474	2133.71	2032.01	3781.55	2339.57	3145.72
AT1G75240	85.9804	-0.0530422	0.657125	-0.0807186	0.935666	0.973873	90.4072	57.9672	114.42	129.047	93.0064	31.034
AT1G75250	8.30995	6.91939	2.20193	3.14242	0.00167556	0.0140817	0	0	0	20.7397	6.54975	22.5702
AT1G75260	2.8354	-0.780853	2.97743	-0.262257	0.793123	NA	6.51583	4.2623	0	2.30442	3.92985	0
AT1G75261	8.89204	0.0331733	2.42285	0.0136918	0.989076	0.996039	0	26.4262	0	13.8265	13.0995	0
AT1G75270	339.623	0.00598246	0.327376	0.018274	0.98542	0.994312	307.873	337.574	370.818	258.095	364.166	399.21
AT1G75280	1377.75	-0.526772	0.28504	-1.84806	0.0645934	0.215361	1663.98	1762.89	1452.12	712.065	1346.63	1328.82
AT1G75290	3.97882	2.76969	2.19266	1.26316	0.206531	0.452888	1.62896	0.852459	0.599059	11.5221	7.8597	1.41064
AT1G75295	15.8886	1.93474	1.23423	1.56757	0.116981	0.31811	1.62896	12.7869	5.39153	17.2831	31.4388	26.8021
AT1G75300	5.46694	0.835984	1.93075	0.432983	0.665027	0.848426	4.88687	5.11476	1.79718	1.15221	17.0293	2.82127
AT1G75310	801.22	1.88682	0.373453	5.05237	4.36e-07	1.32e-05	318.461	351.213	353.445	800.785	2129.98	853.435
AT1G75330	368.171	-1.0663	0.337376	-3.16057	0.00157462	0.0134544	412.941	478.23	603.252	177.44	260.68	276.485
AT1G75335	44.6332	-0.437702	1.12177	-0.390188	0.696398	0.865219	46.4253	62.2295	45.5285	78.3501	0	35.2659
AT1G75340	213.193	-0.381368	0.442059	-0.862706	0.388299	0.652467	265.52	232.721	225.845	253.486	205.662	95.9233
AT1G75350	3040.33	-0.944987	0.20888	-4.52406	6.07e-06	0.000130315	4547.24	3515.54	3942.41	1878.1	2039.59	2319.09
AT1G75360	32.8507	0.879664	0.926742	0.949201	0.342518	0.610959	13.0317	19.6066	36.5426	25.3486	23.5791	78.9957
AT1G75370	499.847	0.685851	0.280355	2.44637	0.0144303	0.0755507	416.199	387.869	345.657	520.798	700.823	627.734
AT1G75380	3592.32	-0.200065	0.215172	-0.929788	0.352481	0.621192	3869.59	3806.23	3847.16	3017.63	4134.2	2879.11
AT1G75388	0	NA	NA	NA	NA	NA	0	0	0	0	0	0
AT1G75390	0	NA	NA	NA	NA	NA	0	0	0	0	0	0
AT1G75394	0	NA	NA	NA	NA	NA	0	0	0	0	0	0
AT1G75400	319.065	1.04448	0.330243	3.16275	0.00156285	0.0134031	197.918	253.18	174.326	440.143	372.026	476.795
AT1G75410	807.117	0.250355	0.258734	0.967615	0.333237	0.600969	847.873	618.033	745.828	944.811	746.671	939.484
AT1G75420	198.828	0.668767	0.40002	1.67183	0.0945573	0.277323	180	129.574	150.963	187.81	310.458	234.166
AT1G75430	1.30995	4.25296	3.95028	1.07662	0.28165	NA	0	0	0	0	7.8597	0
AT1G75440	276.531	-0.0727846	0.328318	-0.221689	0.824556	0.927107	245.973	310.295	294.138	263.856	251.51	293.413
AT1G75450	219.639	0.377849	0.435625	0.867373	0.385738	0.650486	177.556	216.525	179.119	195.875	385.125	163.634
AT1G75460	1718.07	-0.829016	0.242111	-3.42411	0.000616808	0.00627026	2524.07	1920.59	2150.62	1207.51	1004.73	1500.92
AT1G75470	45.9755	0.429726	0.729623	0.588971	0.555881	0.782126	52.1267	36.6558	28.7548	32.2618	66.8074	59.2468
AT1G75480	2.9992	-0.668777	3.78386	-0.176744	0.859709	NA	0	11.082	0	6.91325	0	0
AT1G75490	312.68	0.119978	0.358552	0.334617	0.737914	0.887539	245.973	381.902	271.374	294.965	415.254	266.61
AT1G75500	1709.6	0.126224	0.328842	0.383844	0.701094	0.867701	1271.4	1646.95	1985.28	1239.78	1329.6	2784.6
AT1G75510	596.785	0.813768	0.324059	2.51117	0.0120331	0.0659413	303.801	477.377	516.988	897.57	554.109	830.865
AT1G75520	0	NA	NA	NA	NA	NA	0	0	0	0	0	0
AT1G75530	0	NA	NA	NA	NA	NA	0	0	0	0	0	0
AT1G75540	510.843	0.230259	0.352178	0.653815	0.513231	0.751171	439.819	416	554.13	513.885	348.447	792.778
AT1G75550	0.199686	-0.811322	4.06308	-0.199682	0.84173	NA	0	0	1.19812	0	0	0
AT1G75560	1004.76	-0.372919	0.222917	-1.67291	0.0943457	0.276901	1076.74	1160.2	1164.57	818.068	947.093	861.899
AT1G75570	0	NA	NA	NA	NA	NA	0	0	0	0	0	0
AT1G75580	3.0671	-4.69975	3.66832	-1.28117	0.200134	NA	1.62896	0	16.7737	0	0	0
AT1G75590	0.199686	-0.811322	4.06308	-0.199682	0.84173	NA	0	0	1.19812	0	0	0
AT1G75600	0	NA	NA	NA	NA	NA	0	0	0	0	0	0
AT1G75610	0	NA	NA	NA	NA	NA	0	0	0	0	0	0
AT1G75620	0	NA	NA	NA	NA	NA	0	0	0	0	0	0
AT1G75630	2844.06	-0.871781	0.212302	-4.10633	4.02e-05	0.000656753	4131.85	3654.49	3248.1	1808.97	2308.13	1912.82
AT1G75640	5.74334	0.189812	2.76222	0.0687172	0.945215	0.97746	1.62896	14.4918	0	0	18.3393	0
AT1G75650	0	NA	NA	NA	NA	NA	0	0	0	0	0	0
AT1G75660	455.989	-0.617088	0.336032	-1.8364	0.0662991	0.219232	373.031	724.591	558.323	315.705	352.376	411.906
AT1G75670	92.3588	0.139162	0.550833	0.252639	0.800547	0.917882	63.5294	100.59	99.4438	89.8722	68.1174	132.6
AT1G75680	1379.47	0.156725	0.233637	0.670807	0.502343	0.742752	1300.72	1239.48	1373.64	1647.66	1158	1557.34
AT1G75690	5276.98	-1.19243	0.205056	-5.81516	6.06e-09	3.29e-07	7440.27	6660.27	7923.15	2658.14	3576.16	3403.87
AT1G75700	3.81077	1.25935	2.72725	0.461765	0.64425	NA	0.814479	5.96722	0	6.91325	9.16965	0
AT1G75710	317.24	0.812426	0.417907	1.94404	0.0518912	0.185728	216.651	163.672	309.714	254.638	593.407	365.355
AT1G75717	0.40724	-1.77336	3.98865	-0.4446	0.656609	NA	2.44344	0	0	0	0	0
AT1G75720	3.56739	-4.91225	3.44578	-1.42559	0.153988	NA	16.2896	5.11476	0	0	0	0
AT1G75730	260.508	-0.459281	0.378928	-1.21205	0.225492	0.477407	320.09	235.279	349.251	178.592	290.809	189.025
AT1G75740	0	NA	NA	NA	NA	NA	0	0	0	0	0	0
AT1G75750	8300.71	-2.42228	0.193751	-12.502	7.28e-36	7.32e-32	13168.5	16039.9	12765.3	2696.17	2372.32	2762.03
AT1G75760	214.915	-0.714018	0.402094	-1.77575	0.075774	0.239507	332.307	234.426	234.831	215.463	144.094	128.368
AT1G75770	155.66	0.828568	0.432977	1.91365	0.0556644	0.194985	126.244	98.0328	112.024	144.026	246.271	207.364
AT1G75780	26.8309	-1.05128	1.2414	-0.846849	0.397079	0.659658	15.4751	49.4427	43.7313	19.5875	32.7487	0
AT1G75790	0	NA	NA	NA	NA	NA	0	0	0	0	0	0
AT1G75800	1249.01	0.399194	0.315124	1.26678	0.205233	0.451099	600.271	1266.75	1364.66	1603.87	1346.63	1311.89
AT1G75810	268.758	0.842695	0.400017	2.10665	0.0351481	0.142144	247.602	166.23	163.543	372.163	220.072	442.94
AT1G75820	71.5984	0.326801	0.70077	0.466346	0.640968	0.835765	56.1991	23.8689	110.227	73.7413	103.486	62.068
AT1G75830	21.0209	-1.33777	3.73736	-0.357946	NA	NA	90.4072	0	0	35.7185	0	0
AT1G75840	403.107	-0.132199	0.343519	-0.384836	0.700359	0.867444	320.09	404.918	539.153	303.031	484.681	366.766
AT1G75850	972.388	0.615608	0.236922	2.59836	0.0093671	0.0545073	829.14	762.951	712.281	1153.36	1344.01	1032.59
AT1G75860	2863.2	1.3048	0.304286	4.28808	1.8e-05	0.000332199	1044.98	2016.92	1888.23	5040.91	4447.28	2740.87
AT1G75870	0	NA	NA	NA	NA	NA	0	0	0	0	0	0
AT1G75880	3.97814	-5.06944	3.83115	-1.32322	0.185764	0.42523	0	23.8689	0	0	0	0
AT1G75890	2.30769	-4.28382	3.92128	-1.09245	0.274634	NA	13.8461	0	0	0	0	0
AT1G75891	0.135747	-0.176531	4.08047	-0.0432623	0.965492	NA	0.814479	0	0	0	0	0
AT1G75900	376.647	-0.415105	0.466894	-0.889079	0.373961	0.640396	268.778	427.082	595.465	453.97	132.305	382.283
AT1G75910	13.464	0.932518	1.63104	0.571731	0.567504	0.789582	0	23.0164	4.79247	4.60883	31.4388	16.9276
AT1G75920	0	NA	NA	NA	NA	NA	0	0	0	0	0	0
AT1G75930	0	NA	NA	NA	NA	NA	0	0	0	0	0	0
AT1G75940	0	NA	NA	NA	NA	NA	0	0	0	0	0	0
AT1G75950	1700.67	-0.684581	0.208458	-3.28403	0.00102334	0.00946027	2264.25	2054.43	1972.1	1433.35	1211.7	1268.16
AT1G75960	208.127	-1.20885	0.417763	-2.89362	0.00380826	0.0272688	392.579	218.23	260.591	95.6333	133.615	148.117
AT1G75970	0	NA	NA	NA	NA	NA	0	0	0	0	0	0
AT1G75980	228.572	0.132282	0.384349	0.344171	0.730718	0.883356	179.185	222.492	252.204	172.831	272.469	272.253
AT1G75990	174.76	-0.426164	0.482556	-0.883138	0.377162	0.643239	153.122	261.705	186.307	160.157	79.9069	207.364
AT1G76000	0.41036	2.58768	4.04312	0.64002	0.52216	NA	0	0	0	1.15221	1.30995	0
AT1G76010	1684.61	-0.206464	0.282133	-0.731797	0.464293	0.714523	2017.46	1835.35	1562.35	1371.13	2192.86	1128.51
AT1G76020	983.849	-0.230257	0.271856	-0.846981	0.397006	0.65959	908.959	989.705	1287.38	773.132	1137.04	806.884
AT1G76030	735.91	-0.0921931	0.255644	-0.360631	0.718375	0.876658	776.199	822.623	679.333	639.475	664.144	833.687
AT1G76040	182.857	-0.00680817	0.435562	-0.0156308	0.987529	0.995392	117.285	176.459	255.798	176.288	197.802	173.508
AT1G76050	448.844	-0.716796	0.332491	-2.15583	0.0310966	0.130263	688.235	524.263	462.474	410.186	368.096	239.808
AT1G76060	131.857	-0.315214	0.539065	-0.584742	0.558721	0.784127	177.556	92.9181	168.336	165.918	125.755	60.6574
AT1G76062	0	NA	NA	NA	NA	NA	0	0	0	0	0	0
AT1G76065	22.7273	0.631945	1.16332	0.543225	0.586975	0.80317	5.70135	35.8033	11.9812	17.2831	9.16965	56.4255
AT1G76070	774.339	0.671298	0.322853	2.07927	0.0375928	0.148844	360	777.443	654.771	1110.73	886.836	856.257
AT1G76080	4260.8	-1.60455	0.299116	-5.36431	8.13e-08	3.13e-06	6884.79	6614.23	5739.58	2516.42	1123.94	2685.85
AT1G76090	816.537	-4.86662	0.347239	-14.0152	1.26e-44	2.53e-40	1294.21	2117.51	1325.72	59.9148	69.4273	32.4447
AT1G76100	1844.79	-1.14407	0.200225	-5.71391	1.1e-08	5.43e-07	2733.39	2424.39	2462.73	1108.42	1198.6	1141.21
AT1G76110	1092.18	0.536504	0.259481	2.0676	0.0386773	0.151961	903.257	822.623	947.711	949.419	1502.51	1427.56
AT1G76120	100.581	-0.0102381	0.570824	-0.0179356	0.98569	0.994535	73.3031	73.3115	155.755	72.5891	91.6965	136.832
AT1G76130	192.866	2.10134	0.404747	5.19174	2.08e-07	6.97e-06	56.1991	86.9509	75.4814	271.921	282.949	383.693
AT1G76135	0.135747	-0.176531	4.08047	-0.0432623	0.965492	NA	0.814479	0	0	0	0	0
AT1G76140	288.818	-0.925964	0.392783	-2.35744	0.0184012	0.0899635	518.009	351.213	265.982	145.178	224.001	228.523
AT1G76150	1079.29	0.258738	0.241641	1.07076	0.284279	0.548449	983.891	830.296	1133.42	1049.66	1303.4	1175.06
AT1G76160	5190.64	-0.376653	0.25629	-1.46963	0.141661	0.359883	5755.92	6754.89	5083.61	5840.54	4591.37	3117.51
AT1G76170	240.156	0.436143	0.472163	0.923714	0.355635	0.624137	323.348	136.394	152.76	210.854	407.394	210.185
AT1G76180	12982.8	0.929693	0.255115	3.64421	0.000268209	0.00315334	6708.05	9874.04	10233.7	21789.4	12633.2	16658.2
AT1G76185	173.386	-0.0368562	0.452795	-0.0813971	0.935126	0.973781	256.561	144.066	126.401	193.571	134.925	184.793
AT1G76190	0	NA	NA	NA	NA	NA	0	0	0	0	0	0
AT1G76200	2528.35	-0.457637	0.203369	-2.25028	0.0244313	0.109938	3295.38	2803.74	2679.59	2305.57	2102.47	1983.36
AT1G76210	0	NA	NA	NA	NA	NA	0	0	0	0	0	0
AT1G76220	0.994536	-3.06447	3.94047	-0.777692	0.436751	NA	0	5.96722	0	0	0	0
AT1G76230	0	NA	NA	NA	NA	NA	0	0	0	0	0	0
AT1G76240	240.947	-0.0202731	0.579281	-0.034997	0.972082	0.988172	174.299	371.672	182.114	314.553	60.2577	342.785
AT1G76250	6.24434	-5.72076	3.3178	-1.72426	0.0846607	0.257604	37.466	0	0	0	0	0
AT1G76260	245.612	-1.20976	0.517819	-2.33625	0.0194782	0.0936494	485.43	194.361	348.652	59.9148	217.452	167.866
AT1G76270	84.0233	-0.713809	0.669547	-1.06611	0.286375	0.550803	146.606	133.836	32.9482	61.067	74.6671	55.0148
AT1G76280	155.12	-0.24381	0.493877	-0.493666	0.621542	0.824588	237.013	105.705	161.746	101.394	196.492	128.368
AT1G76290	0	NA	NA	NA	NA	NA	0	0	0	0	0	0
AT1G76300	188.827	-1.28761	0.447167	-2.87947	0.00398339	0.0282179	399.095	211.41	193.496	129.047	96.9363	102.977
AT1G76310	8.77755	1.31889	2.39795	0.550007	0.582315	0.799783	0	0	14.9765	8.06546	0	29.6234
AT1G76320	111.689	0.141325	0.557796	0.253363	0.799988	0.917662	114.842	78.4263	125.203	71.4369	189.943	90.2808
AT1G76330	0	NA	NA	NA	NA	NA	0	0	0	0	0	0
AT1G76340	354.262	-0.118234	0.375712	-0.314694	0.752994	0.896516	330.678	314.558	461.275	470.101	327.487	221.47
AT1G76350	135.3	0.654602	0.526844	1.24249	0.214054	0.463477	130.317	116.787	68.2927	88.72	183.393	224.291
AT1G76360	2113.73	0.49307	0.244175	2.01933	0.0434525	0.164463	1359.37	1987.94	1920.58	2744.56	2009.46	2660.46
AT1G76370	0.654975	3.252	3.99337	0.814351	0.415444	NA	0	0	0	0	3.92985	0
AT1G76380	1202.01	1.70741	0.346227	4.93148	8.16e-07	2.28e-05	567.692	495.279	627.814	2765.3	1803.8	952.18
AT1G76390	243.05	0.347364	0.438787	0.791645	0.428568	0.68555	199.547	225.049	217.458	412.49	142.784	260.968
AT1G76400	392.001	-0.70491	0.400741	-1.75901	0.0785751	0.245393	671.945	393.836	392.384	332.988	392.985	167.866
AT1G76405	303.913	-0.482284	0.382289	-1.26157	0.207104	0.453558	259.819	465.443	337.27	179.744	311.768	269.432
AT1G76410	131.94	-1.58253	0.694028	-2.28022	0.0225949	0.104047	81.4479	280.459	231.237	44.9361	20.9592	132.6
AT1G76420	2.30769	-4.28382	3.92128	-1.09245	0.274634	NA	13.8461	0	0	0	0	0
AT1G76430	7.93213	1.40894	2.4729	0.56975	0.568847	0.790043	13.0317	0	0	0	9.16965	25.3915
AT1G76440	303.276	-0.169401	0.323885	-0.523028	0.600955	0.812304	324.977	288.131	349.85	254.638	334.037	268.021
AT1G76450	2764.02	-0.447264	0.211511	-2.11462	0.0344626	0.140304	3283.98	2889.84	3392.47	1997.93	2319.92	2699.96
AT1G76460	317.503	0.894243	0.39798	2.24696	0.0246429	0.110581	140.905	230.164	294.737	329.532	351.066	558.612
AT1G76470	5.13828	-1.49119	3.17596	-0.469524	0.638695	0.834918	0	0	22.7642	8.06546	0	0
AT1G76480	0	NA	NA	NA	NA	NA	0	0	0	0	0	0
AT1G76490	723.108	-1.16946	0.256321	-4.56246	5.06e-06	0.000111581	898.37	1078.36	1026.79	490.841	375.956	468.332
AT1G76500	1.35747	-3.51704	3.93143	-0.894597	0.371003	NA	8.14479	0	0	0	0	0
AT1G76510	142.895	0.0689711	0.464804	0.148388	0.882037	0.951669	110.769	177.312	130.595	190.114	106.106	142.474
AT1G76520	1639.22	0.0626497	0.223841	0.279884	0.779566	0.908892	1563.8	1406.56	1839.71	1469.07	1798.56	1757.65
AT1G76530	44.0141	1.32273	0.769284	1.71943	0.0855357	0.259326	35.8371	24.7213	14.9765	40.3273	90.3865	57.8361
AT1G76540	36.5169	-0.25739	1.43005	-0.179986	0.857163	0.9401	35.0226	0.852459	83.2692	0	57.6378	42.3191
AT1G76550	345.797	1.00344	0.360548	2.7831	0.00538429	0.0356366	238.642	257.443	194.694	533.472	294.739	555.791
AT1G76560	1024.59	0.66039	0.267312	2.47048	0.0134931	0.0718694	860.09	747.607	774.583	1356.15	902.555	1506.56
AT1G76570	1680.78	0.819459	0.204896	3.99939	6.35e-05	0.000953202	1286.88	1088.59	1271.8	2110.85	2182.38	2144.17
AT1G76580	484.879	1.36103	0.536202	2.53827	0.0111402	0.0620447	100.995	335.017	379.204	1316.97	424.424	352.659
AT1G76590	384.314	1.81035	0.509509	3.55312	0.000380688	0.00423636	92.8506	250.623	168.336	998.964	226.621	568.487
AT1G76600	4915.46	-0.580471	0.265483	-2.18647	0.0287813	0.123625	4631.94	7400.2	5641.34	4031.58	2813.77	4973.91
AT1G76610	21.5116	0.0517516	3.65897	0.0141438	0.988715	0.996039	35.8371	0	27.5567	65.6759	0	0
AT1G76620	102.099	1.40789	0.579258	2.4305	0.0150779	0.0777974	84.7058	46.0328	37.1417	176.288	86.4567	181.972
AT1G76630	175.943	-0.245065	0.467885	-0.523771	0.600438	0.811937	228.869	208.853	135.387	230.442	151.954	100.155
AT1G76640	56.5081	2.27733	1.02673	2.21803	0.0265529	0.116723	2.44344	40.0656	15.5755	152.091	11.7895	117.083
AT1G76650	6052.25	0.172139	0.311029	0.553451	0.579954	0.798972	3509.59	6846.95	6717.85	6615.98	4119.79	8503.32
AT1G76660	194.214	1.21653	0.420199	2.89514	0.0037899	0.0271857	128.688	118.492	103.637	352.576	175.533	286.359
AT1G76670	1971.33	-0.0457132	0.284273	-0.160807	0.872245	0.947364	1804.89	2111.54	2091.31	1723.7	2770.54	1326
AT1G76680	3358.14	-0.147532	0.29261	-0.504193	0.614125	0.820625	2681.27	4968.99	2938.98	3135.16	2343.5	4080.97
AT1G76690	375.809	-0.500607	0.352298	-1.42097	0.155324	0.380419	452.85	558.361	310.313	298.422	383.815	251.093
AT1G76700	772.579	0.655275	0.330369	1.98346	0.0473158	0.174459	342.081	777.443	680.531	857.243	1076.78	901.397
AT1G76705	75.6346	1.37974	0.638638	2.16044	0.0307384	0.129246	35.0226	50.2951	40.736	102.547	171.603	53.6042
AT1G76710	108.468	-0.2877	0.548286	-0.524726	0.599774	0.811634	131.131	114.23	112.623	148.635	51.088	93.102
AT1G76720	569.488	1.54411	0.338877	4.55656	5.2e-06	0.000114385	369.773	277.902	225.246	718.978	1178.95	646.072
AT1G76728	0	NA	NA	NA	NA	NA	0	0	0	0	0	0
AT1G76730	1566.53	-0.0375741	0.229249	-0.163901	0.869809	0.946278	1928.69	1356.26	1476.08	1603.87	1541.81	1492.45
AT1G76740	2.90693	-4.62132	3.69399	-1.25104	0.210921	NA	0	4.2623	13.1793	0	0	0
AT1G76750	0	NA	NA	NA	NA	NA	0	0	0	0	0	0
AT1G76760	16.8305	0.37718	1.30337	0.289389	0.772283	0.905816	22.8054	17.0492	4.19341	34.5662	2.6199	19.7489
AT1G76770	0	NA	NA	NA	NA	NA	0	0	0	0	0	0
AT1G76780	89.7328	1.88989	0.74618	2.53276	0.0113169	0.0628723	52.9411	31.541	29.953	35.7185	289.499	98.7446
AT1G76790	37.6713	1.29025	1.07953	1.1952	0.23201	0.485991	5.70135	9.37705	50.321	103.699	11.7895	45.1404
AT1G76800	53.1775	-0.740299	1.10799	-0.668148	0.504039	0.743736	114.027	37.5082	47.9247	0	58.9477	60.6574
AT1G76810	3310.11	1.17302	0.293453	3.99729	6.41e-05	0.000960256	2750.5	1844.72	1507.23	3778.09	6315.27	3664.84
AT1G76820	162.863	1.31951	0.51435	2.5654	0.0103058	0.0586293	127.059	55.4099	97.0476	243.116	326.177	128.368
AT1G76830	0	NA	NA	NA	NA	NA	0	0	0	0	0	0
AT1G76840	0	NA	NA	NA	NA	NA	0	0	0	0	0	0
AT1G76850	410.345	0.39128	0.31537	1.2407	0.214717	0.464166	304.615	433.049	327.685	512.733	373.336	510.651
AT1G76860	276.151	-0.339801	0.452083	-0.751635	0.45227	0.704794	399.095	213.967	312.709	352.576	121.825	256.736
AT1G76870	0.599059	-2.35751	3.96161	-0.595088	0.551785	NA	0	0	3.59435	0	0	0
AT1G76878	0	NA	NA	NA	NA	NA	0	0	0	0	0	0
AT1G76880	15.9856	2.62253	1.27137	2.06276	0.0391357	0.153016	8.95927	0.852459	3.59435	20.7397	40.6084	21.1596
AT1G76890	45.5744	1.52252	0.695152	2.1902	0.02851	0.122801	21.1765	27.2787	22.1652	63.3714	57.6378	81.817
AT1G76892	0	NA	NA	NA	NA	NA	0	0	0	0	0	0
AT1G76900	2501.21	0.581923	0.223228	2.60685	0.00913792	0.0534699	1668.05	1906.95	2434.58	2787.19	3236.89	2973.62
AT1G76910	0	NA	NA	NA	NA	NA	0	0	0	0	0	0
AT1G76911	0	NA	NA	NA	NA	NA	0	0	0	0	0	0
AT1G76920	386.257	-0.817513	0.319464	-2.55902	0.0104969	0.0593822	501.719	558.361	418.742	261.551	345.827	231.344
AT1G76930	1185.79	-4.41407	0.356087	-12.396	2.75e-35	1.84e-31	2134.75	2075.74	2586.14	156.7	47.1582	114.262
AT1G76940	416.055	-0.0699945	0.374778	-0.186763	0.851847	0.938083	285.882	384.459	607.446	384.837	311.768	521.936
AT1G76950	101.654	0.0639326	0.653082	0.0978937	0.922017	0.967991	73.3031	143.213	82.0711	198.18	51.088	62.068
AT1G76952	0.399373	-1.78043	3.98826	-0.446417	0.655296	NA	0	0	2.39624	0	0	0
AT1G76954	0.841065	2.38773	3.98777	0.598764	0.54933	NA	0.814479	0	0	0	0	4.23191
AT1G76955	99.1525	1.0314	0.561904	1.83554	0.0664258	0.219543	79.8189	47.7377	67.6937	72.5891	167.674	159.402
AT1G76960	434.322	1.27761	0.40437	3.15951	0.00158037	0.0134844	289.955	198.623	271.973	297.27	689.033	859.078
AT1G76965	16.397	-0.611646	1.42506	-0.429206	0.667774	0.849564	24.4344	12.7869	22.1652	0	24.889	14.1064
AT1G76970	444.849	0.764451	0.364244	2.09874	0.0358402	0.144077	184.072	416	388.789	607.214	483.371	589.646
AT1G76980	418.939	1.04072	0.37891	2.74663	0.00602115	0.0389107	151.493	377.64	292.94	510.428	508.26	672.874
AT1G76990	1143.07	-0.566042	0.269784	-2.09813	0.0358938	0.14423	1513.3	1418.49	1161.58	710.912	1189.43	864.721
AT1G76994	2.72488	-0.865954	3.80618	-0.227513	0.820025	NA	10.5882	0	0	5.76104	0	0
AT1G77000	126.446	-0.520952	0.588291	-0.885535	0.375868	0.642035	67.6018	115.082	264.185	107.155	127.065	77.585
AT1G77010	6.23693	3.80061	2.57548	1.47569	0.140027	0.356904	0	2.55738	0	0	23.5791	11.2851
AT1G77020	19.16	-0.160578	1.05531	-0.152161	0.87906	0.949986	20.362	28.9836	11.3821	13.8265	24.889	15.517
AT1G77030	76.0865	1.21014	0.593276	2.03976	0.0413739	0.158654	50.4977	58.8197	28.7548	117.525	120.515	80.4063
AT1G77040	0.218325	1.74702	4.08047	0.428142	0.668548	NA	0	0	0	0	1.30995	0
AT1G77060	5903.36	0.969333	0.252945	3.83219	0.000127007	0.00169073	3543.8	4033.84	4396.49	5892.39	10721.9	6831.72
AT1G77080	1379.01	1.30681	0.206479	6.32902	2.47e-10	1.89e-08	746.877	834.558	800.343	1978.34	1989.81	1924.11
AT1G77090	1716.95	-0.297365	0.285483	-1.04162	0.297587	0.563139	1957.19	1937.64	1784.6	997.812	2140.46	1483.99
AT1G77093	3.56389	-0.698278	2.75869	-0.253119	0.800176	NA	8.95927	4.2623	0	0	3.92985	4.23191
AT1G77095.1	0	NA	NA	NA	NA	NA	0	0	0	0	0	0
AT1G77100	0	NA	NA	NA	NA	NA	0	0	0	0	0	0
AT1G77110	2.57918	-4.44447	3.91975	-1.13386	0.256852	NA	15.4751	0	0	0	0	0
AT1G77120	45.3764	-0.286425	0.860525	-0.332849	0.739248	0.888545	65.9728	46.0328	37.7407	47.2405	66.8074	8.46382
AT1G77122	164.119	-1.50099	0.418063	-3.59034	0.000330251	0.00375341	261.448	268.525	197.689	87.5678	70.7373	98.7446
AT1G77130	230.661	-0.69717	0.432372	-1.61243	0.106868	0.300277	248.416	231.017	376.808	260.399	137.545	129.779
AT1G77131	9.50934	0.0909289	2.16557	0.0419885	0.966508	0.985555	0	5.96722	21.5661	0	1.30995	28.2127
AT1G77138	0	NA	NA	NA	NA	NA	0	0	0	0	0	0
AT1G77140	378.053	0.0730682	0.300035	0.243532	0.807593	0.920475	314.389	410.033	381.002	373.315	427.044	362.534
AT1G77145	2.14169	0.0574029	3.77427	0.015209	0.987865	NA	5.70135	0	0.599059	0	6.54975	0
AT1G77150	0	NA	NA	NA	NA	NA	0	0	0	0	0	0
AT1G77160	0.4199	-1.81372	3.98642	-0.454976	0.649127	NA	0.814479	1.70492	0	0	0	0
AT1G77170	93.353	0.311444	0.642039	0.485086	0.627615	0.828482	105.882	47.7377	96.4485	159.005	108.726	42.3191
AT1G77180	1039.46	0.10393	0.277513	0.374506	0.708028	0.871579	1263.26	1036.59	706.89	1042.75	1201.22	986.035
AT1G77190	0	NA	NA	NA	NA	NA	0	0	0	0	0	0
AT1G77200	34.4292	-1.8628	0.854623	-2.17967	0.029282	0.124984	38.2805	46.8853	76.6796	10.3699	11.7895	22.5702
AT1G77210	1410.9	0.575074	0.33772	1.70281	0.0886032	0.26523	589.683	1356.26	1453.92	2050.93	1302.09	1712.51
AT1G77220	721.261	1.33546	0.325686	4.10046	4.12e-05	0.000669578	245.158	542.164	440.907	1170.64	931.374	997.32
AT1G77230	47.1419	-1.62264	0.947402	-1.71273	0.0867622	0.261547	136.018	58.8197	18.5708	5.76104	34.0587	29.6234
AT1G77235	9.74036	1.21079	1.90914	0.634208	0.525945	0.760967	17.1041	0	0.599059	29.9574	6.54975	4.23191
AT1G77240	0	NA	NA	NA	NA	NA	0	0	0	0	0	0
AT1G77250	472.362	0.787659	0.32111	2.45293	0.0141699	0.0745654	266.335	427.935	345.657	748.935	531.839	513.472
AT1G77260	534.271	0.64739	0.291483	2.22102	0.0263495	0.116028	329.864	429.64	489.431	754.696	585.547	616.448
AT1G77270	79.5239	1.45937	0.696391	2.09562	0.0361161	0.144868	27.6923	17.0492	82.0711	145.178	102.176	102.977
AT1G77280	178.832	0.330507	0.522059	0.633082	0.52668	0.761531	228.869	132.984	113.821	309.944	96.9363	190.436
AT1G77290	444.075	1.20904	0.307923	3.92643	8.62e-05	0.00122467	253.303	243.803	307.317	769.675	588.167	502.187
AT1G77300	227.683	0.894813	0.452743	1.97642	0.0481068	0.176374	144.977	201.18	131.793	217.767	472.892	197.489
AT1G77310	30.7222	0.759731	1.01425	0.749054	0.453825	0.705864	21.9909	21.3115	25.1605	36.8707	73.3572	5.64255
AT1G77320	87.4493	0.284233	0.666831	0.426244	0.66993	0.850725	138.461	48.5902	49.7219	133.656	48.4681	105.798
AT1G77330	6.86514	-2.78569	2.26899	-1.22772	0.219551	0.469371	0.814479	9.37705	25.7595	0	5.2398	0
AT1G77340	0	NA	NA	NA	NA	NA	0	0	0	0	0	0
AT1G77350	501.982	-0.23487	0.291054	-0.806963	0.419688	0.678569	580.724	592.459	455.285	475.862	378.575	528.989
AT1G77360	68.0312	1.5839	0.783157	2.02245	0.0431298	0.163703	38.2805	21.3115	42.5332	213.158	57.6378	35.2659
AT1G77370	1016.91	0.872955	0.239288	3.64813	0.000264157	0.00310751	683.348	663.213	808.131	1515.15	1178.95	1252.65
AT1G77380	41.4594	0.932516	0.964249	0.96709	0.333499	0.601278	15.4751	42.623	27.5567	94.4811	61.5676	7.05319
AT1G77390	51.7626	0.276156	0.673938	0.409765	0.681978	0.857393	39.095	42.623	58.7078	59.9148	70.7373	39.4978
AT1G77400	17.0247	-0.220463	1.09367	-0.201581	0.840245	0.933409	25.2489	19.6066	10.184	17.2831	15.7194	14.1064
AT1G77405	8.2099	-6.11655	2.60155	-2.35112	0.0187171	0.0911755	0	30.6885	18.5708	0	0	0
AT1G77410	31.352	-0.701579	1.18884	-0.590139	0.555097	0.781821	34.2081	42.623	39.5379	0	39.2985	32.4447
AT1G77420	854.234	1.24138	0.330871	3.75185	0.000175535	0.00223054	491.945	637.64	394.78	1753.66	906.485	940.895
AT1G77440	932.977	1.11707	0.364608	3.06375	0.00218585	0.0173969	455.294	783.41	528.37	1931.1	1180.26	719.425
AT1G77450	1375.81	0.888844	0.363853	2.44287	0.0145711	0.0760205	667.058	1011.02	1216.69	2849.41	1030.93	1479.76
AT1G77460	117.615	0.514418	0.608471	0.845427	0.397872	0.660078	159.638	98.8853	32.3492	118.677	148.024	148.117
AT1G77470	133.683	-0.360191	0.494281	-0.728718	0.466174	0.716545	126.244	161.967	162.345	65.6759	153.264	132.6
AT1G77480	241.272	-0.112444	0.349504	-0.321724	0.747662	0.893854	210.136	288.984	252.803	213.158	237.101	245.451
AT1G77490	1659.22	-0.516777	0.221101	-2.33729	0.0194243	0.0934448	1960.45	1682.76	2215.92	1337.71	1257.55	1500.92
AT1G77500	325.144	0.612796	0.371798	1.6482	0.0993125	0.286645	206.878	344.394	220.454	405.577	488.611	284.949
AT1G77510	389.09	0.446309	0.346119	1.28947	0.197236	0.440178	307.059	292.394	388.789	583.017	457.172	306.108
AT1G77520	25.7339	-0.445306	0.958351	-0.464658	0.642176	0.8364	22.8054	17.0492	49.1228	29.9574	15.7194	19.7489
AT1G77525	5.97195	3.75121	2.57627	1.45607	0.145375	0.365762	0	0	2.39624	20.7397	0	12.6957
AT1G77530	1.64574	4.57813	3.94154	1.16151	0.245436	NA	0	0	0	0	0	9.87446
AT1G77540	235.716	0.176037	0.410967	0.428348	0.668398	0.849821	259.819	206.295	197.689	183.201	199.112	368.176
AT1G77550	96.1817	0.645865	0.642428	1.00535	0.314728	0.581512	102.624	92.0656	30.552	73.7413	180.773	97.334
AT1G77560	0	NA	NA	NA	NA	NA	0	0	0	0	0	0
AT1G77570	18.1623	-1.74624	1.40749	-1.24068	0.214725	0.464166	52.1267	24.7213	7.18871	9.21766	15.7194	0
AT1G77580	241.112	1.18128	0.488283	2.41925	0.0155527	0.079655	182.443	110.82	149.166	133.656	419.184	451.404
AT1G77590	369.441	-0.963496	0.358874	-2.68477	0.00725792	0.0447024	636.923	483.345	345.058	250.029	195.182	306.108
AT1G77600	238.153	0.900289	0.395199	2.27806	0.0227229	0.104444	203.62	161.967	132.991	273.073	239.721	417.549
AT1G77610	283.637	-0.319532	0.413271	-0.773179	0.439417	0.694926	430.045	173.902	340.865	304.183	220.072	232.755
AT1G77620	52.014	0.606117	0.750524	0.807592	0.419325	0.678253	30.9502	35.8033	56.9106	63.3714	98.2462	26.8021
AT1G77630	166.395	-0.648675	0.535011	-1.21245	0.22534	0.47726	153.937	147.475	307.916	97.9377	213.522	77.585
AT1G77640	635.478	-1.88917	0.380838	-4.96056	7.03e-07	1.99e-05	517.194	1479.02	1006.42	326.075	216.142	268.021
AT1G77650	14.9256	-1.15668	2.47071	-0.468156	NA	NA	61.9004	0	0	27.653	0	0
AT1G77655	0	NA	NA	NA	NA	NA	0	0	0	0	0	0
AT1G77660	28.7923	-0.284238	0.979493	-0.290189	0.771671	0.905351	22.8054	42.623	29.3539	20.7397	7.8597	49.3723
AT1G77670	182.566	-0.43109	0.43719	-0.986047	0.32411	0.590753	266.335	233.574	129.397	165.918	168.983	131.189
AT1G77680	941.437	2.5383	0.364235	6.96885	3.2e-12	4.23e-10	285.068	254.033	290.544	2642.01	913.035	1263.93
AT1G77682	0	NA	NA	NA	NA	NA	0	0	0	0	0	0
AT1G77690	112.908	-0.149372	0.530655	-0.281487	0.778337	0.908477	114.027	128.721	113.222	62.2192	95.6263	163.634
AT1G77700	8.70935	0.955652	2.08877	0.457519	0.647298	0.839094	0	5.11476	12.5802	0	9.16965	25.3915
AT1G77710	729.493	-0.522257	0.272469	-1.91676	0.0552687	0.194145	891.04	791.935	896.791	540.386	496.471	760.333
AT1G77720	18.8825	-2.25609	1.61389	-1.39792	0.162136	0.390772	35.8371	11.082	46.7266	0	19.6492	0
AT1G77730	1.17553	4.09077	3.95543	1.03422	0.301035	NA	0	0	0	0	0	7.05319
AT1G77740	224.811	0.623246	0.370996	1.67992	0.0929721	0.273908	166.154	150.033	214.463	286.9	226.621	304.698
AT1G77746	0	NA	NA	NA	NA	NA	0	0	0	0	0	0
AT1G77750	78.6388	-0.221233	0.920234	-0.24041	0.810013	0.921543	70.8597	128.721	54.5144	116.373	2.6199	98.7446
AT1G77760	538.547	-1.10239	0.341183	-3.23109	0.00123321	0.0110664	683.348	897.64	623.021	212.006	386.435	428.834
AT1G77765	9.43399	0.612607	2.03373	0.301223	0.763245	0.901334	12.2172	0	10.184	27.653	6.54975	0
AT1G77770	363.494	-0.452518	0.359488	-1.25878	0.208108	0.455057	545.701	426.23	288.746	376.772	251.51	292.002
AT1G77780	0	NA	NA	NA	NA	NA	0	0	0	0	0	0
AT1G77790	0	NA	NA	NA	NA	NA	0	0	0	0	0	0
AT1G77800	191.251	0.852889	0.453824	1.87934	0.0601983	0.20509	144.163	169.639	95.2504	147.483	294.739	296.234
AT1G77810	127.97	0.525844	0.733985	0.716424	0.47373	0.722859	114.842	70.7541	128.798	18.4353	176.843	258.147
AT1G77815	0	NA	NA	NA	NA	NA	0	0	0	0	0	0
AT1G77820.1	0	NA	NA	NA	NA	NA	0	0	0	0	0	0
AT1G77830	0	NA	NA	NA	NA	NA	0	0	0	0	0	0
AT1G77840	199.069	-1.3805	0.578888	-2.38474	0.017091	0.0851993	351.855	268.525	243.218	201.636	99.5562	29.6234
AT1G77850	101.516	0.83095	0.680713	1.22071	0.222198	0.473319	35.0226	115.934	68.2927	159.005	43.2283	187.615
AT1G77855	76.9096	0.941177	0.605976	1.55316	0.120385	0.324293	41.5384	55.4099	61.104	148.635	60.2577	94.5127
AT1G77860	4.03089	-5.09189	2.86772	-1.77559	0.0758012	0.239549	1.62896	9.37705	13.1793	0	0	0
AT1G77870	36.9342	-2.26911	1.30379	-1.7404	0.081789	0.251144	149.05	29.8361	4.79247	19.5875	18.3393	0
AT1G77880	0.42623	-1.83357	3.98534	-0.460079	0.64546	NA	0	2.55738	0	0	0	0
AT1G77885	20.7312	0.419438	1.05183	0.39877	0.690063	0.862386	7.33031	17.0492	28.7548	24.1964	30.1288	16.9276
AT1G77890	367.677	0.839225	0.363758	2.30709	0.0210496	0.099119	177.556	371.672	242.02	477.014	535.769	402.032
AT1G77910	1.99477	1.96864	3.80287	0.517672	0.604687	NA	0	0	2.39624	0	3.92985	5.64255
AT1G77920	46.4404	-0.395572	0.911172	-0.434135	0.66419	0.848175	28.5068	24.7213	104.835	14.9787	75.9771	29.6234
AT1G77930	1375.34	-0.394123	0.262718	-1.50018	0.133568	0.346758	1712.03	1176.39	1797.78	1326.19	1290.3	949.359
AT1G77932	2.67681	1.95239	2.72685	0.715987	0.473999	NA	1.62896	1.70492	0	3.45662	7.8597	1.41064
AT1G77940	1732.49	-1.73815	0.23567	-7.37534	1.64e-13	2.91e-11	3112.12	2717.64	2167.99	822.677	694.273	880.238
AT1G77950	0	NA	NA	NA	NA	NA	0	0	0	0	0	0
AT1G77960	9.30723	1.24794	2.03844	0.612206	0.540402	0.77056	0	5.11476	11.3821	9.21766	30.1288	0
AT1G77980	1.34424	4.29832	3.94894	1.08847	0.276386	NA	0	0	0	8.06546	0	0
AT1G77990	57.6063	-0.320023	0.633146	-0.505449	0.613244	0.820048	55.3846	69.9017	66.4955	36.8707	56.3278	60.6574
AT1G77992	0	NA	NA	NA	NA	NA	0	0	0	0	0	0
AT1G78000	387.447	1.29672	0.512975	2.52784	0.0114766	0.0635142	266.335	234.426	171.93	306.487	1104.29	241.219
AT1G78010	263.149	-0.526291	0.357831	-1.47078	0.14135	0.359364	254.117	337.574	340.266	223.528	254.13	169.276
AT1G78020	236.702	0.176332	0.453094	0.389174	0.697148	0.86565	166.154	144.066	355.841	186.658	269.85	297.644
AT1G78030	18.4381	1.80568	1.09957	1.64217	0.100554	0.289135	7.33031	11.9344	5.39153	13.8265	34.0587	38.0872
AT1G78040	4058.85	0.172197	0.228799	0.752612	0.451683	0.704438	3035.56	4143.81	4271.29	4910.71	3535.55	4456.2
AT1G78050	29.0947	0.848463	1.16952	0.725477	0.468159	0.71806	0.814479	46.0328	15.5755	44.9361	43.2283	23.9808
AT1G78060	268.304	-0.0465607	0.396087	-0.117552	0.906423	0.961734	353.484	173.902	290.544	283.443	303.908	204.542
AT1G78070	23784.6	1.62227	0.240074	6.75737	1.41e-11	1.54e-09	8556.92	12403.3	14028.8	41491	37532.7	28695.2
AT1G78080	8659.18	1.48148	0.206823	7.16302	7.89e-13	1.2e-10	3628.5	5124.13	4947.03	12350.5	13764.9	12139.9
AT1G78090	0.135747	-0.176531	4.08047	-0.0432623	0.965492	NA	0.814479	0	0	0	0	0
AT1G78095.1	1.84067	-3.95579	3.92498	-1.00785	0.313526	NA	0.814479	10.2295	0	0	0	0
AT1G78100	1114.15	0.220609	0.335838	0.656891	0.511251	0.749542	844.615	1248.85	993.839	785.806	1848.34	963.465
AT1G78110	156.048	1.67286	0.694574	2.40847	0.0160196	0.0814044	12.2172	111.672	99.4438	112.916	250.2	349.838
AT1G78120	2.98642	-4.65619	3.91798	-1.18841	0.23467	NA	17.9185	0	0	0	0	0
AT1G78130	178.411	0.148762	0.595781	0.249693	0.802825	0.918739	210.136	192.656	105.434	357.185	140.165	64.8893
AT1G78140	392.526	-1.54077	0.307253	-5.01466	5.31e-07	1.56e-05	640.181	476.525	636.201	222.376	196.492	183.383
AT1G78150	608.428	-0.779442	0.290831	-2.68005	0.00736121	0.0451577	754.208	919.804	632.606	410.186	386.435	547.327
AT1G78160	0.814479	-2.7781	3.94782	-0.703705	0.481617	NA	4.88687	0	0	0	0	0
AT1G78170	283.828	-0.392271	0.37758	-1.03891	0.298847	0.564436	294.841	306.033	366.025	336.445	233.171	166.455
AT1G78172	4.44122	1.81754	2.63271	0.690367	0.489963	0.734872	3.25792	0.852459	1.79718	20.7397	0	0
AT1G78180	156.108	-0.970883	0.491657	-1.97471	0.0483006	0.176891	193.846	202.033	224.647	162.461	56.3278	97.334
AT1G78190	26.9166	-1.1125	1.28467	-0.865982	0.3865	0.651108	75.7466	20.459	14.3774	29.9574	20.9592	0
AT1G78200	718.27	-0.0129149	0.25721	-0.0502115	0.959954	0.982955	807.963	636.787	719.47	695.934	632.706	816.759
AT1G78206	7.11412	3.07017	1.96749	1.56045	0.118654	0.320854	0	0.852459	3.59435	9.21766	26.199	2.82127
AT1G78210	452.045	0.992456	0.481937	2.05931	0.0394649	0.153924	175.927	369.115	362.431	1108.42	391.675	304.698
AT1G78220	1.06221	0.693409	3.89949	0.17782	0.858864	NA	2.44344	0	0	0	3.92985	0
AT1G78230	1329.76	0.923677	0.277218	3.33196	0.000862374	0.00819928	908.959	945.378	899.787	1895.38	1138.35	2190.72
AT1G78240	1281.02	1.10849	0.393772	2.81506	0.00487687	0.0330622	686.606	1112.46	636.8	2724.97	767.63	1757.65
AT1G78250	0	NA	NA	NA	NA	NA	0	0	0	0	0	0
AT1G78260	37.588	-0.672426	1.20372	-0.558625	0.576418	0.796167	30.1357	91.2132	17.3727	35.7185	51.088	0
AT1G78265	0	NA	NA	NA	NA	NA	0	0	0	0	0	0
AT1G78270	30.9431	1.06443	0.848325	1.25474	0.209572	0.456843	16.2896	22.1639	21.5661	28.8052	61.5676	35.2659
AT1G78280	2677.48	0.647191	0.39477	1.63941	0.101128	0.290246	1180.99	2609.38	2469.92	4272.39	1344.01	4188.18
AT1G78290	558.355	0.408278	0.292158	1.39746	0.162276	0.391033	557.918	448.394	433.12	488.536	694.273	727.889
AT1G78300	1280.57	-0.899813	0.216364	-4.15879	3.2e-05	0.000538883	1755.2	1598.36	1649.21	989.747	831.818	859.078
AT1G78310	158.998	-1.13307	0.4141	-2.73623	0.00621467	0.0398457	206.063	213.967	235.43	120.982	94.3164	83.2276
AT1G78320	7.50656	-5.98538	2.30423	-2.59756	0.00938875	0.0545617	8.95927	30.6885	5.39153	0	0	0
AT1G78330	0.576104	3.08434	4.0039	0.770333	0.441103	NA	0	0	0	3.45662	0	0
AT1G78340	7.09976	0.0808784	2.31403	0.0349513	0.972119	0.988172	1.62896	1.70492	17.3727	21.892	0	0
AT1G78350.1	1.18533	-2.03941	3.94197	-0.517358	0.604906	NA	5.70135	0	0	0	0	1.41064
AT1G78355.1	0	NA	NA	NA	NA	NA	0	0	0	0	0	0
AT1G78360	0	NA	NA	NA	NA	NA	0	0	0	0	0	0
AT1G78370	1165.94	-1.65552	0.358669	-4.61575	3.92e-06	8.96e-05	2097.28	842.23	2370.48	546.147	682.484	457.046
AT1G78380	6841.78	-0.805407	0.217649	-3.70049	0.000215186	0.00264101	9005.69	8094.96	9008.65	3773.48	5580.38	5587.53
AT1G78390	0.852459	-2.84098	3.94608	-0.71995	0.471556	NA	0	5.11476	0	0	0	0
AT1G78400	0	NA	NA	NA	NA	NA	0	0	0	0	0	0
AT1G78410	133.095	-0.0866003	0.481993	-0.179671	0.857411	0.9401	127.873	176.459	107.232	137.113	162.434	87.4595
AT1G78420	269.264	0.882411	0.383476	2.30108	0.0213869	0.100214	185.701	248.918	134.189	433.23	313.078	300.466
AT1G78430	0	NA	NA	NA	NA	NA	0	0	0	0	0	0
AT1G78440	41.0169	2.22334	0.946154	2.34988	0.0187796	0.0914139	13.0317	17.9016	12.5802	123.286	69.4273	9.87446
AT1G78450	404.074	0.258888	0.352578	0.734272	0.462783	0.713186	412.126	294.951	396.577	391.751	613.056	315.983
AT1G78460	7647.31	0.823781	0.23556	3.49712	0.000470306	0.00501394	4596.11	5640.72	6326.66	7398.33	11919.2	10002.8
AT1G78470	0	NA	NA	NA	NA	NA	0	0	0	0	0	0
AT1G78476	47.1235	0.766459	0.742331	1.0325	0.301837	0.567245	38.2805	17.0492	49.1228	46.0883	60.2577	71.9425
AT1G78478	31.6252	0.618306	0.948222	0.652069	0.514357	0.751937	19.5475	11.9344	43.1322	14.9787	55.0179	45.1404
AT1G78480	168.745	0.29847	0.529361	0.563831	0.572869	0.793252	207.692	82.6886	163.543	130.2	299.978	128.368
AT1G78490	255.729	0.555304	0.383334	1.44862	0.147445	0.369171	228.054	205.443	188.105	316.857	395.605	200.31
AT1G78500	17.9512	0.685281	1.52732	0.448683	0.653661	0.842432	27.6923	13.6394	0	4.60883	22.2691	39.4978
AT1G78510	685.519	-0.1277	0.273922	-0.466191	0.641078	0.835781	884.524	600.984	661.96	589.931	729.642	646.072
AT1G78520	17.8199	-2.30507	1.50196	-1.53471	0.124856	0.331893	65.9728	10.2295	12.5802	0	2.6199	15.517
AT1G78530	0.814479	-2.7781	3.94782	-0.703705	0.481617	NA	4.88687	0	0	0	0	0
AT1G78540	163.848	0.484927	0.541164	0.896082	0.370209	0.637307	72.4886	116.787	219.855	103.699	231.861	238.398
AT1G78550	143.637	-0.340419	0.504765	-0.67441	0.500051	0.741111	160.452	137.246	183.911	135.961	180.773	63.4787
AT1G78560	805.01	-0.458758	0.233621	-1.96369	0.0495665	0.180183	964.343	868.656	962.688	693.629	634.016	706.729
AT1G78570	762.803	0.0316979	0.268538	0.118039	0.906037	0.961497	699.637	837.115	726.659	848.025	590.787	874.595
AT1G78580	124.637	0.417917	0.447111	0.934705	0.349941	0.618542	109.14	97.1804	113.821	152.091	158.504	117.083
AT1G78590	336.002	0.0851341	0.338483	0.251517	0.801415	0.918254	385.249	335.869	257.595	406.729	275.089	355.481
AT1G78600	531.317	-1.00416	0.283989	-3.53591	0.000406366	0.0044647	644.253	849.05	634.403	367.554	385.125	307.519
AT1G78610	221.36	0.408408	0.424004	0.963218	0.335438	0.603747	197.918	127.016	245.614	288.052	296.049	173.508
AT1G78620	547.377	-0.742305	0.28244	-2.62818	0.0085842	0.0508185	616.561	687.082	751.819	389.446	495.161	344.195
AT1G78630	7127.05	-1.19216	0.181777	-6.55839	5.44e-11	4.83e-09	10340.6	9322.5	10081	3947.46	4601.85	4468.9
AT1G78640	0	NA	NA	NA	NA	NA	0	0	0	0	0	0
AT1G78650	53.2223	-1.49567	1.0378	-1.4412	0.14953	0.371847	74.1176	75.0164	86.8636	61.067	22.2691	0
AT1G78660	755.421	0.0443285	0.30465	0.145506	0.884311	0.952408	869.049	515.738	846.47	753.544	932.684	615.038
AT1G78670	1109.97	-0.121854	0.304914	-0.399635	0.689425	0.861964	1331.67	762.099	1376.04	818.068	1330.91	1041.05
AT1G78680	1943.64	0.531152	0.198865	2.67092	0.00756446	0.0461526	1689.23	1618.82	1461.7	2213.39	2298.96	2379.74
AT1G78690	173.076	-0.160962	0.535406	-0.300635	0.763693	0.901448	139.276	246.361	162.944	279.987	77.287	132.6
AT1G78700	200.231	-0.390714	0.539912	-0.723662	0.469273	0.718925	111.584	293.246	276.765	168.222	271.16	80.4063
AT1G78710	1.52827	4.47549	3.94409	1.13473	0.256488	NA	0	0	0	0	9.16965	0
AT1G78720	4.80315	6.12808	3.54599	1.72817	0.083957	0.256043	0	0	0	0	28.8189	0
AT1G78730	80.8606	0.373514	0.711388	0.52505	0.599548	0.811549	65.1583	95.4755	50.92	91.0244	157.194	25.3915
AT1G78740	0	NA	NA	NA	NA	NA	0	0	0	0	0	0
AT1G78750	31.4648	-0.44506	0.943073	-0.471926	0.63698	0.834184	24.4344	21.3115	62.9012	11.5221	43.2283	25.3915
AT1G78760	0	NA	NA	NA	NA	NA	0	0	0	0	0	0
AT1G78770	16.6876	-1.0834	1.27065	-0.852635	0.393862	0.657242	4.88687	43.4754	19.7689	17.2831	10.4796	4.23191
AT1G78780	23.3334	1.5783	1.11843	1.41118	0.158192	0.385063	1.62896	17.9016	15.5755	53.0016	22.2691	29.6234
AT1G78790	226.534	0.779271	0.397974	1.9581	0.0502186	0.181831	139.276	144.066	216.859	371.011	239.721	248.272
AT1G78800	663.343	0.263345	0.356632	0.738421	0.460258	0.710872	726.515	628.263	454.686	743.174	1011.28	416.138
AT1G78810	92.4894	-0.0402661	0.564508	-0.0713296	0.943135	0.976567	108.326	77.5738	95.2504	50.6972	125.755	97.334
AT1G78815	58.9374	0.308943	0.850618	0.363198	0.716457	0.875574	72.4886	52	33.5473	34.5662	144.094	16.9276
AT1G78820	1550.72	0.454575	0.296972	1.5307	0.125844	0.333538	826.696	1303.41	1794.18	1567	1742.23	2070.82
AT1G78830	4198.84	0.0831196	0.243333	0.341588	0.732661	0.884467	2962.26	4779.74	4491.15	3758.5	4131.58	5069.83
AT1G78840	39.6462	-1.01969	1.52694	-0.667802	0.50426	0.743952	9.77375	87.8033	61.7031	0	78.597	0
AT1G78850	15248.6	0.754147	0.275864	2.73376	0.00626158	0.0400614	6743.89	12169.7	15140	17820.1	21687.5	17930.6
AT1G78860	382.886	0.505105	0.381388	1.32438	0.185376	0.424874	287.511	317.115	344.459	241.964	509.57	596.699
AT1G78865	4.79439	-0.324175	2.25441	-0.143796	0.885662	0.952734	0.814479	2.55738	12.5802	5.76104	0	7.05319
AT1G78870	1944.94	0.075588	0.201949	0.374292	0.708187	0.871669	1769.05	1811.48	2100.9	1920.73	2029.11	2038.37
AT1G78880	0	NA	NA	NA	NA	NA	0	0	0	0	0	0
AT1G78882	0	NA	NA	NA	NA	NA	0	0	0	0	0	0
AT1G78890	656.774	-0.504024	0.319412	-1.57797	0.114572	0.314353	694.751	703.279	912.367	501.211	378.575	750.459
AT1G78895	354.71	0.203927	0.373564	0.545896	0.585137	0.801478	193.032	387.869	407.959	375.62	432.283	331.5
AT1G78900	4039.29	-0.334764	0.182056	-1.83879	0.0659455	0.218386	4548.05	4668.07	4301.84	3776.94	3425.52	3515.31
AT1G78910	59.6797	-0.21587	0.730812	-0.295383	0.767701	0.903378	64.3438	59.6722	68.2927	24.1964	103.486	38.0872
AT1G78915	233.093	-0.4558	0.374151	-1.21822	0.223139	0.474593	212.579	279.607	316.303	159.005	227.931	203.132
AT1G78920	285.075	-0.52713	0.37288	-1.41367	0.157458	0.383928	270.407	292.394	446.898	266.16	255.44	179.151
AT1G78922	3.57177	2.60132	3.52358	0.73826	0.460356	NA	0	0	2.9953	18.4353	0	0
AT1G78930	6.11276	6.47422	3.28784	1.96914	0.0489369	0.178518	0	0	0	0	0	36.6766
AT1G78940	11.8233	0.729597	1.94599	0.374923	0.707717	0.871422	3.25792	0	23.3633	20.7397	23.5791	0
AT1G78950	6.59994	-5.80098	2.81918	-2.05768	0.0396208	0.154242	34.2081	0	5.39153	0	0	0
AT1G78955	7.65238	0.857371	2.12562	0.403351	0.68669	0.860308	0	8.52459	7.78777	12.6743	0	16.9276
AT1G78960	187.763	0.611118	0.400013	1.52775	0.126575	0.334784	130.317	134.689	180.317	177.44	254.13	249.683
AT1G78970	258.5	-0.0205886	0.555239	-0.0370806	0.970421	0.987484	214.208	161.967	404.365	93.3289	458.482	218.649
AT1G78980	5.2478	6.25688	2.96955	2.10701	0.0351165	0.142047	0	0	0	9.21766	22.2691	0
AT1G78990	43.4877	0.192934	0.921965	0.209263	0.834243	0.930646	58.6425	26.4262	36.5426	6.91325	57.6378	74.7638
AT1G78995	423.14	-0.78925	0.317233	-2.48792	0.0128492	0.0693238	597.828	480.787	530.167	403.273	267.23	259.557
AT1G79000	250.761	0.819791	0.381807	2.14713	0.0317827	0.132386	227.24	192.656	124.604	283.443	373.336	303.287
AT1G79010	1175.51	-0.604851	0.244343	-2.47542	0.013308	0.0711454	1448.14	1444.07	1363.46	993.203	1083.33	720.836
AT1G79020	333.418	0.429346	0.350701	1.22425	0.220858	0.471263	230.498	309.443	312.709	500.058	289.499	358.302
AT1G79030	153.476	0.662492	0.495533	1.33693	0.181246	0.418892	149.05	123.607	83.8683	120.982	159.814	283.538
AT1G79040	132967	-0.762674	0.219297	-3.47781	0.000505525	0.00533012	178972	143164	179814	82081	124048	89722.2
AT1G79050	466.626	-0.764389	0.286034	-2.67237	0.00753168	0.0459805	662.171	530.23	569.705	301.879	392.985	342.785
AT1G79060	101.171	-0.634814	0.611157	-1.03871	0.29894	0.564548	119.728	112.525	136.585	28.8052	83.8368	125.547
AT1G79070	141.179	-0.610113	0.490021	-1.24507	0.213104	0.462017	229.683	115.082	167.137	117.525	141.475	76.1744
AT1G79075	223.625	0.204413	0.47836	0.42732	0.669146	0.850396	320.905	200.328	102.439	178.592	303.908	235.576
AT1G79080	114.552	-1.15619	0.581744	-1.98746	0.0468713	0.173328	275.294	115.934	83.2692	61.067	81.2169	70.5319
AT1G79090	207.177	-0.585121	0.413529	-1.41495	0.157084	0.383248	343.71	169.639	232.435	156.7	157.194	183.383
AT1G79100	0	NA	NA	NA	NA	NA	0	0	0	0	0	0
AT1G79110	88.2251	-0.201813	0.758894	-0.265931	0.790292	0.913199	88.7782	78.4263	116.217	173.983	55.0179	16.9276
AT1G79120	9.72435	-2.42831	1.92698	-1.26017	0.207609	0.45446	17.1041	5.11476	26.9577	0	9.16965	0
AT1G79130	0	NA	NA	NA	NA	NA	0	0	0	0	0	0
AT1G79150	66.3321	0.470897	0.626325	0.751842	0.452146	0.704723	74.9321	47.7377	44.3304	107.155	58.9477	64.8893
AT1G79160	386.915	1.53491	0.415868	3.69085	0.000223502	0.00271166	190.588	214.82	190.501	933.289	299.978	492.312
AT1G79170	7.53886	-0.230251	2.52087	-0.0913381	0.927224	0.970372	4.88687	19.6066	0	20.7397	0	0
AT1G79180	0	NA	NA	NA	NA	NA	0	0	0	0	0	0
AT1G79190	52.697	-0.899234	1.11722	-0.804882	0.420888	0.679524	111.584	71.6066	22.7642	36.8707	73.3572	0
AT1G79200	154.916	-0.311055	0.405225	-0.767612	0.442718	0.697263	180	150.033	184.51	130.2	149.334	135.421
AT1G79210	460.166	-0.733089	0.289376	-2.53334	0.011298	0.0627849	652.398	499.541	572.101	387.142	299.978	349.838
AT1G79220	19.9312	-1.33823	1.47726	-0.905889	0.364995	0.632892	32.5792	31.541	21.5661	1.15221	32.7487	0
AT1G79230	1288.3	-0.873781	0.236516	-3.69439	0.000220418	0.00268426	1885.52	1674.23	1440.74	777.74	927.444	1024.12
AT1G79240	13.4488	3.31799	1.46793	2.26031	0.0238018	0.107999	4.0724	3.40984	0	25.3486	19.6492	28.2127
AT1G79245	33780.5	1.76506	0.210777	8.37405	5.57e-17	2.73e-14	12698.5	14871.2	18505.5	59660.2	48851.9	48095.7
AT1G79250	0.192035	1.74702	4.08047	0.428142	0.668548	NA	0	0	0	1.15221	0	0
AT1G79260	333.628	0.393911	0.308377	1.27737	0.201472	0.445975	274.479	285.574	304.921	399.816	322.248	414.727
AT1G79270	2501.56	1.60966	0.191556	8.40309	4.35e-17	2.19e-14	1275.47	1159.34	1269.41	3976.27	3644.28	3684.58
AT1G79280	1049.71	1.41837	0.35178	4.03199	5.53e-05	0.000852391	818.551	452.656	443.903	1163.73	2275.38	1144.03
AT1G79290	0	NA	NA	NA	NA	NA	0	0	0	0	0	0
AT1G79300	0	NA	NA	NA	NA	NA	0	0	0	0	0	0
AT1G79310	60.7805	1.17287	0.74118	1.58244	0.11355	0.312531	43.1674	26.4262	42.5332	160.157	45.8482	46.551
AT1G79320	0.960173	3.81554	3.96558	0.962164	0.335967	NA	0	0	0	5.76104	0	0
AT1G79330	7.13322	-3.36391	2.26451	-1.48549	0.137414	0.352789	25.2489	0	13.7784	1.15221	2.6199	0
AT1G79340	2341.94	0.194267	0.206649	0.940086	0.347174	0.616055	1863.53	2386.03	2303.98	2610.9	2522.96	2364.23
AT1G79350	203.118	0.340631	0.378293	0.900442	0.367885	0.635521	154.751	213.115	170.133	263.856	210.902	205.953
AT1G79360	39.4526	-2.32502	1.05797	-2.19764	0.0279751	0.121249	66.7873	80.1312	50.321	12.6743	0	26.8021
AT1G79370	7.94293	-6.06744	2.67361	-2.26938	0.0232452	0.106167	38.2805	9.37705	0	0	0	0
AT1G79380	3834.08	1.16091	0.249852	4.64639	3.38e-06	7.92e-05	1651.76	2490.03	2966.54	5837.09	5361.62	4697.42
AT1G79390	483.112	-0.34096	0.335058	-1.01761	0.308862	0.575432	561.991	457.771	599.658	306.487	594.717	378.051
AT1G79400	13.0302	-1.0572	1.68491	-0.627453	0.530362	0.764139	39.9095	11.082	1.79718	0	18.3393	7.05319
AT1G79410	116.617	-0.766661	0.584607	-1.31141	0.189719	0.430952	168.597	148.328	123.406	42.6317	61.5676	155.17
AT1G79420	7.16201	-1.43951	2.48713	-0.578784	0.562735	0.787078	0	11.082	20.368	11.5221	0	0
AT1G79430	33.6024	3.12825	1.17216	2.6688	0.00761234	0.0464026	0	4.2623	16.1746	87.5678	66.8074	26.8021
AT1G79440	261.785	-0.0531516	0.41421	-0.12832	0.897895	0.958272	171.041	371.672	256.996	226.985	208.282	335.732
AT1G79450	8.87768	-6.22772	2.56104	-2.43172	0.0150275	0.0776966	27.6923	25.5738	0	0	0	0
AT1G79460	102.013	-0.0863353	0.559723	-0.154247	0.877415	0.949423	118.099	137.246	59.9059	73.7413	89.0766	134.011
AT1G79470	11.4383	2.24444	1.6139	1.39069	0.164321	0.39429	8.14479	0.852459	2.9953	42.6317	1.30995	12.6957
AT1G79480	0	NA	NA	NA	NA	NA	0	0	0	0	0	0
AT1G79490	18.337	-0.843482	1.70526	-0.494636	0.620857	0.824424	27.6923	11.082	31.7501	0	0	39.4978
AT1G79500	173.299	0.184345	0.425103	0.433648	0.664544	0.848189	184.887	109.967	191.699	202.789	157.194	193.257
AT1G79510	389.824	-0.155747	0.377305	-0.412788	0.679762	0.856038	544.072	372.525	315.704	235.05	387.745	483.849
AT1G79520	960.729	2.08809	0.33623	6.21032	5.29e-10	3.75e-08	516.38	196.918	383.997	1588.89	1374.14	1704.05
AT1G79529	18.4159	1.17778	1.14944	1.02465	0.305527	0.571547	15.4751	9.37705	8.98589	12.6743	11.7895	52.1936
AT1G79530	125.751	0.35301	0.545622	0.646987	0.51764	0.754263	148.235	79.2787	103.637	70.2847	196.492	156.581
AT1G79540	66.4482	-0.860789	0.74099	-1.16168	0.245367	0.503079	117.285	99.7378	40.137	25.3486	85.1467	31.034
AT1G79550	1413.3	-0.815551	0.219122	-3.7219	0.000197729	0.00245824	1915.65	1698.1	1794.18	1147.6	1025.69	898.576
AT1G79560	145.631	-1.59558	0.565729	-2.82039	0.0047966	0.0326436	282.624	178.164	195.293	25.3486	85.1467	107.208
AT1G79570	298.785	0.491301	0.377128	1.30274	0.192663	0.43493	346.968	205.443	192.897	330.684	292.119	424.602
AT1G79580	0	NA	NA	NA	NA	NA	0	0	0	0	0	0
AT1G79590	465.657	-0.669512	0.279602	-2.39452	0.0166423	0.0837233	627.963	506.361	581.087	351.423	395.605	331.5
AT1G79600	1379.91	-1.27071	0.222007	-5.72376	1.04e-08	5.18e-07	1959.64	1944.46	1948.74	728.196	751.911	946.537
AT1G79610	373.416	0.417752	0.366037	1.14128	0.253753	0.513785	219.909	387.017	352.247	403.273	560.658	317.393
AT1G79620	52.4036	-0.504852	1.13121	-0.446292	0.655386	0.843395	148.235	19.6066	16.7737	66.8281	61.5676	1.41064
AT1G79630	214.209	0.360196	0.40212	0.895744	0.37039	0.637477	262.262	163.672	137.185	253.486	234.481	234.166
AT1G79640	44.3616	-0.085257	0.768475	-0.110943	0.911661	0.963134	71.6742	22.1639	43.1322	40.3273	36.6786	52.1936
AT1G79650	523.876	0.441278	0.32571	1.35482	0.175476	0.410122	456.923	387.869	488.233	727.043	387.745	695.444
AT1G79660	628.134	0.665079	0.357664	1.85951	0.0629551	0.211572	499.276	582.23	376.808	1139.53	475.512	695.444
AT1G79670	437.293	0.733992	0.342383	2.14378	0.0320507	0.133069	219.909	417.705	347.454	540.386	448.003	650.304
AT1G79680	261.88	-0.351861	0.506549	-0.694625	0.487291	0.732984	454.479	179.016	247.411	133.656	391.675	165.045
AT1G79690	563.596	0.373595	0.255979	1.45947	0.144435	0.364359	534.298	476.525	462.474	665.976	611.746	630.555
AT1G79700	670.225	0.575858	0.267478	2.15292	0.0313253	0.130975	548.144	566.033	500.813	806.546	952.333	647.482
AT1G79710	74.8247	0.210421	0.605325	0.347616	0.728128	0.881656	59.457	68.1968	80.2739	44.9361	110.036	86.0489
AT1G79720	89.6548	0.0272811	0.608734	0.0448162	0.964254	0.984354	58.6425	108.262	99.4438	101.394	43.2283	126.957
AT1G79730	646.387	0.125189	0.302008	0.414523	0.678491	0.855413	468.325	722.033	664.955	839.96	538.389	644.661
AT1G79740	168.174	-0.35803	0.43213	-0.828522	0.407375	0.668204	221.538	184.984	160.548	154.396	186.013	101.566
AT1G79750	2026.08	-0.515988	0.199676	-2.58413	0.00976247	0.0562551	2590.86	2376.66	2186.57	1664.94	1726.51	1610.95
AT1G79760	6.79575	-3.13203	2.94011	-1.06527	0.286752	0.551422	0	0	36.5426	0	0	4.23191
AT1G79770	1.80718	4.72133	3.93827	1.19883	0.230592	NA	0	0	0	6.91325	3.92985	0
AT1G79780	4.2432	-0.828138	3.3873	-0.244483	0.806857	0.92019	16.2896	0	0	0	9.16965	0
AT1G79790	1523.08	0.51489	0.272016	1.89287	0.0583757	0.201231	1357.74	1017.84	1386.22	1323.89	2330.4	1722.39
AT1G79800	0.95313	-1.68369	3.95175	-0.426062	0.670063	NA	0.814479	0	3.59435	0	1.30995	0
AT1G79810	378.459	-0.395123	0.374093	-1.05622	0.29087	0.556312	516.38	479.935	294.138	349.119	413.944	217.238
AT1G79820	108.757	0.0114657	0.616512	0.0185977	0.985162	0.994145	86.3348	88.6558	149.765	61.067	200.422	66.2999
AT1G79830	915.693	0.370164	0.304822	1.21436	0.22461	0.476394	909.773	880.591	606.847	1001.27	1364.97	730.71
AT1G79840	199.787	-0.0571036	0.552201	-0.103411	0.917637	0.966065	66.7873	360.59	183.911	187.81	178.153	221.47
AT1G79850	3471.99	-1.87658	0.199163	-9.42235	4.41e-21	5.22e-18	5955.47	4834.3	5583.83	1629.22	1439.63	1389.48
AT1G79860	5.17709	-0.135361	2.80277	-0.0482954	0.961481	0.983318	16.2896	0	0	6.91325	7.8597	0
AT1G79870	1279.62	-0.496882	0.227751	-2.18169	0.0291324	0.124602	1562.99	1323.02	1607.28	1010.49	1209.08	964.876
AT1G79880	322.351	0.765625	0.378713	2.02165	0.0432127	0.163956	316.018	181.574	218.657	303.031	541.009	373.819
AT1G79890	19.2055	1.11253	1.43134	0.777266	0.437002	0.692584	0	5.11476	31.1511	23.0442	24.889	31.034
AT1G79900	20.5583	1.79327	1.05282	1.7033	0.0885117	0.265035	10.5882	11.082	5.99059	14.9787	32.7487	47.9617
AT1G79910	18.5333	-0.094071	1.80391	-0.0521484	0.95841	0.982486	48.8687	8.52459	0	0	15.7194	38.0872
AT1G79915	3.71152	5.75608	3.87242	1.48643	0.137165	NA	0	0	0	0	22.2691	0
AT1G79920	504.952	-0.833816	0.279318	-2.98519	0.00283402	0.0215257	615.746	604.394	720.668	404.425	307.838	376.64
AT1G79930	298.714	-1.25549	0.493736	-2.54285	0.0109953	0.0614933	512.307	469.705	281.558	262.703	62.8776	203.132
AT1G79940	726.955	-0.151668	0.298314	-0.508418	0.61116	0.819108	885.339	719.476	691.314	873.374	712.613	479.617
AT1G79950	192.945	0.477521	0.462759	1.0319	0.302119	0.567579	150.679	218.23	115.019	133.656	241.031	299.055
AT1G79960	89.1823	-0.0256196	0.746078	-0.034339	0.972607	0.988448	126.244	117.639	26.3586	141.722	31.4388	91.6914
AT1G79970	1389.75	0.153638	0.246688	0.622806	0.533412	0.766895	1476.65	1137.18	1333.51	1316.97	1811.66	1262.52
AT1G79980	0.8733	3.66751	3.97188	0.923369	0.355815	NA	0	0	0	0	5.2398	0
AT1G79990	1235.12	0.286806	0.23553	1.2177	0.223337	0.474842	1084.89	1204.53	1049.55	1608.48	1317.81	1145.44
AT1G80000	338.095	-0.551778	0.375958	-1.46766	0.142197	0.360516	439.819	425.377	341.464	399.816	234.481	187.615
AT1G80010	174.891	0.0357102	0.383035	0.0932297	0.925721	0.969714	173.484	176.459	168.336	194.723	157.194	179.151
AT1G80020.1	189.868	0.151056	0.503087	0.300258	0.76398	0.901491	234.57	169.639	135.986	243.116	269.85	86.0489
AT1G80030	408.79	-0.229113	0.423469	-0.541039	0.588481	0.804027	654.027	329.902	340.266	574.952	322.248	231.344
AT1G80040	1106.61	-0.064713	0.24606	-0.262997	0.792553	0.914236	1016.47	1095.41	1282.59	1293.93	1023.07	928.199
AT1G80050	303.918	0.357209	0.421715	0.847038	0.396974	0.65959	322.534	225.049	251.605	173.983	480.751	369.587
AT1G80060	23.075	-2.56019	1.37069	-1.86781	0.0617881	0.20881	66.7873	33.2459	18.5708	18.4353	0	1.41064
AT1G80070	286.031	-0.870618	0.365058	-2.38487	0.017085	0.0851993	377.104	437.312	295.336	239.659	146.714	220.059
AT1G80080	5.56561	-5.55471	3.43544	-1.61689	0.105903	0.298636	33.3936	0	0	0	0	0
AT1G80090	0.271493	-1.18392	4.02925	-0.293832	0.768887	NA	1.62896	0	0	0	0	0
AT1G80100	5.8371	-5.62344	3.38575	-1.66091	0.0967309	0.282092	35.0226	0	0	0	0	0
AT1G80110	794.27	1.30231	0.409358	3.18134	0.00146594	0.0127183	352.669	474.82	547.54	2011.76	725.712	653.125
AT1G80120	807.174	1.10504	0.351716	3.14185	0.00167887	0.014086	377.104	537.902	621.823	1528.98	626.156	1151.08
AT1G80130	115.442	0.20559	0.517799	0.397047	0.691333	0.862924	147.421	62.2295	112.024	129.047	137.545	104.387
AT1G80133	0	NA	NA	NA	NA	NA	0	0	0	0	0	0
AT1G80140	0	NA	NA	NA	NA	NA	0	0	0	0	0	0
AT1G80150	13.5256	-0.20453	1.35579	-0.150857	0.880089	0.950533	17.9185	15.3443	10.184	13.8265	1.30995	22.5702
AT1G80160	95.7044	-2.21307	1.00835	-2.19476	0.0281812	0.121802	293.212	109.967	69.4908	81.8068	0	19.7489
AT1G80170	1784.96	0.584431	0.430403	1.35787	0.174505	0.408328	711.855	2522.43	1051.35	3298.77	1916.46	1208.92
AT1G80180	3684.02	0.33424	0.214488	1.55832	0.119158	0.321891	3578.01	3105.51	3094.14	4430.24	3291.9	4604.32
AT1G80190	225.111	0.696145	0.404018	1.72305	0.0848788	0.257995	175.113	220.787	119.812	223.528	267.23	344.195
AT1G80200	18.4812	-0.971356	1.52671	-0.636242	0.524619	0.760335	42.3529	0	31.1511	26.5008	5.2398	5.64255
AT1G80210	506.432	0.432207	0.275426	1.56923	0.116595	0.31759	496.832	386.164	410.355	559.973	546.249	639.019
AT1G80220	4.20814	-5.15126	3.75702	-1.3711	0.170342	0.402424	25.2489	0	0	0	0	0
AT1G80230	769.77	-0.323946	0.244365	-1.32566	0.184951	0.424481	853.574	894.23	819.513	648.693	618.296	784.314
AT1G80240	4.21637	-5.15707	3.22124	-1.60096	0.109387	0.304696	0	8.52459	16.7737	0	0	0
AT1G80245	191.448	-0.318908	0.456068	-0.699255	0.484393	0.730709	211.765	201.18	224.647	146.33	264.61	100.155
AT1G80250	0	NA	NA	NA	NA	NA	0	0	0	0	0	0
AT1G80260	386.022	0.434407	0.308604	1.40765	0.159235	0.386573	296.47	409.181	279.761	459.731	432.283	438.708
AT1G80270	49.8252	-1.813	1.09204	-1.6602	0.0968751	0.282272	74.9321	25.5738	132.392	43.7839	22.2691	0
AT1G80280	50.8005	0.696815	0.796353	0.875007	0.38157	0.646757	68.4162	28.1312	19.7689	33.414	56.3278	98.7446
AT1G80290	95.6197	-0.730332	0.562079	-1.29934	0.193827	0.435971	175.927	86.9509	95.2504	78.3501	86.4567	50.7829
AT1G80300	465.861	-0.0841076	0.334854	-0.251177	0.801677	0.918285	679.276	363.148	395.978	442.448	419.184	495.134
AT1G80310	367.442	-0.54837	0.33623	-1.63094	0.102904	0.293586	515.565	320.525	473.257	305.335	344.517	245.451
AT1G80320	0	NA	NA	NA	NA	NA	0	0	0	0	0	0
AT1G80325	12.8411	2.04145	1.35448	1.50719	0.131763	0.343463	4.0724	6.81968	4.19341	10.3699	44.5383	7.05319
AT1G80330	4.69262	-3.28689	2.98782	-1.1001	0.271289	0.534092	0.814479	24.7213	0	0	2.6199	0
AT1G80340	0	NA	NA	NA	NA	NA	0	0	0	0	0	0
AT1G80350	154.822	-0.528478	0.498697	-1.05972	0.289273	0.554523	123.801	222.492	202.482	179.744	72.0472	128.368
AT1G80360	470.86	-1.58743	0.311501	-5.09608	3.47e-07	1.08e-05	760.723	704.132	655.371	248.877	288.189	167.866
AT1G80370	3.35149	-3.75556	2.78907	-1.34653	0.178131	NA	10.5882	5.11476	2.9953	0	0	1.41064
AT1G80380	4231.33	-1.13261	0.192091	-5.89618	3.72e-09	2.14e-07	5108.41	6259.61	6067.87	2723.82	2728.62	2499.65
AT1G80390	0.852459	-2.84098	3.94608	-0.71995	0.471556	NA	0	5.11476	0	0	0	0
AT1G80400	315.555	-0.0729502	0.365055	-0.199833	0.841611	0.934058	214.208	360.59	395.379	253.486	335.347	334.321
AT1G80410	804.07	-0.848013	0.25367	-3.34298	0.000828841	0.00794176	1157.37	1041.71	902.782	641.78	492.541	588.236
AT1G80420	1864.4	1.25866	0.216714	5.80796	6.32e-09	3.39e-07	1082.44	936.001	1277.79	2518.73	2682.78	2688.67
AT1G80430	0	NA	NA	NA	NA	NA	0	0	0	0	0	0
AT1G80440	4315.39	-0.00652424	0.223805	-0.0291515	0.976744	0.990473	3717.28	4907.61	4350.37	4328.85	3483.16	5105.1
AT1G80450	368.227	-0.288523	0.325305	-0.886932	0.375115	0.641325	368.145	501.246	345.657	312.248	394.295	287.77
AT1G80460	1180.44	-0.293019	0.221196	-1.3247	0.18527	0.424728	1169.59	1349.44	1380.23	987.442	1051.89	1144.03
AT1G80470	2.0362	-4.10301	3.92322	-1.04583	0.295641	NA	12.2172	0	0	0	0	0
AT1G80480	359.866	-0.891101	0.316531	-2.81521	0.00487453	0.0330575	515.565	440.722	446.299	240.811	208.282	307.519
AT1G80490	344.857	-0.533134	0.348728	-1.52879	0.126315	0.334448	504.977	444.131	274.968	306.487	279.019	259.557
AT1G80500	858.936	-0.284886	0.285365	-0.998321	0.318124	0.58498	1110.13	862.689	857.253	557.669	957.573	808.295
AT1G80510	175.532	-0.219375	0.531618	-0.412656	0.679859	0.856038	163.71	134.689	267.779	162.461	72.0472	252.504
AT1G80520	0.284153	-1.24166	4.02452	-0.308523	0.757685	NA	0	1.70492	0	0	0	0
AT1G80530	1200.79	1.19378	0.305875	3.90284	9.51e-05	0.00133445	531.04	899.345	761.404	1898.84	2008.15	1105.94
AT1G80540	9.56574	-0.265212	2.09812	-0.126405	0.899412	0.95861	3.25792	28.1312	0	16.1309	0	9.87446
AT1G80550	174.371	0.0320534	0.544109	0.0589098	0.953024	0.980496	80.6334	139.803	296.534	168.222	239.721	121.315
AT1G80555	2.08871	3.86832	3.80715	1.01607	0.309597	NA	0	0.852459	0	10.3699	1.30995	0
AT1G80560	258.864	-0.861815	0.368241	-2.34035	0.0192655	0.0930142	363.258	387.869	251.006	171.679	221.381	157.991
AT1G80570	61.2783	0.171155	0.621085	0.275575	0.782875	0.909966	63.5294	66.4918	43.1322	80.6546	60.2577	53.6042
AT1G80580	0	NA	NA	NA	NA	NA	0	0	0	0	0	0
AT1G80590	11.4117	1.36552	1.91952	0.711387	0.476844	0.724919	8.14479	11.082	0	23.0442	26.199	0
AT1G80600	603.98	-1	0.381313	-2.62253	0.00872806	0.0515582	965.972	579.672	869.834	385.99	220.072	602.342
AT1G80610	2558.59	0.982646	0.287335	3.41986	0.000626542	0.00634396	1200.54	1993.9	1963.72	4124.9	2313.37	3755.12
AT1G80620	225.381	0.425379	0.370439	1.14831	0.250841	0.509979	192.217	218.23	167.137	303.031	268.54	203.132
AT1G80630	358.805	0.168437	0.346815	0.485668	0.627203	0.828244	308.688	249.771	454.686	404.425	326.177	409.085
AT1G80640	461.193	-0.165714	0.366808	-0.451773	0.651432	0.841492	362.443	574.558	525.375	289.204	386.435	629.144
AT1G80650	935.884	0.871297	0.28335	3.07498	0.00210514	0.0168814	493.574	719.476	770.989	1035.84	1084.64	1510.79
AT1G80660	33.9233	0.388955	1.01642	0.38267	0.701964	0.867827	48.8687	35.8033	3.59435	26.5008	56.3278	32.4447
AT1G80670	289.243	-0.43796	0.414828	-1.05576	0.291077	0.556477	300.543	403.213	294.737	179.744	385.125	172.098
AT1G80680	105.947	-1.24558	0.525678	-2.36947	0.0178134	0.0879227	129.502	190.951	127.001	87.5678	48.4681	52.1936
AT1G80690	27.9576	1.51315	1.25271	1.2079	0.227086	0.479135	9.77375	0	33.5473	47.2405	41.9184	35.2659
AT1G80700	198.028	0.537373	0.54965	0.977665	0.32824	0.595543	201.176	104.853	178.52	126.743	441.453	135.421
AT1G80710	18.1928	1.25017	1.74337	0.717101	0.473312	0.72255	0	32.3935	0	20.7397	23.5791	32.4447
AT1G80720	54.889	-0.236032	1.06609	-0.221399	0.824782	0.927234	71.6742	56.2623	50.321	82.959	68.1174	0
AT1G80730	0	NA	NA	NA	NA	NA	0	0	0	0	0	0
AT1G80740	0.655562	0.536759	3.99931	0.134213	0.893234	NA	1.62896	0	0	2.30442	0	0
AT1G80745	6.14684	2.07155	2.34539	0.883244	0.377104	0.643239	4.0724	0	2.9953	2.30442	27.5089	0
AT1G80750	258.052	-0.626085	0.471385	-1.32818	0.184119	0.423149	373.846	358.885	207.274	299.574	94.3164	214.417
AT1G80760	32.7898	-1.4293	1.02899	-1.38903	0.164822	0.394899	101.81	11.082	30.552	10.3699	28.8189	14.1064
AT1G80770	850.304	0.458166	0.267466	1.71299	0.0867147	0.261517	602.714	732.263	814.121	1152.21	782.04	1018.48
AT1G80780	2926.32	0.415873	0.203682	2.04178	0.0411735	0.158187	2653.57	2647.74	2221.91	3760.81	3164.84	3109.04
AT1G80790	1275.21	0.544963	0.331595	1.64346	0.100287	0.288617	1380.54	1035.74	695.508	972.464	2025.18	1541.83
AT1G80800	1259.08	0.397973	0.262196	1.51785	0.129053	0.339021	1272.22	845.64	1141.81	1738.68	1210.39	1345.75
AT1G80810	298.204	0.966471	0.524344	1.8432	0.0653001	0.217034	295.656	232.721	77.8777	424.013	568.518	190.436
AT1G80820	106.51	-0.112535	0.695793	-0.161736	0.871513	0.946978	136.832	132.131	62.9012	57.6104	37.9885	211.596
AT1G80830	298.729	0.865442	0.356624	2.42676	0.0152342	0.0783668	193.846	253.18	188.105	285.748	389.055	482.438
AT1G80831	0	NA	NA	NA	NA	NA	0	0	0	0	0	0
AT1G80840	17534.2	-0.32979	0.196692	-1.67668	0.0936052	0.27535	16437.8	23025.8	19125.6	16262.3	15017.3	15336.4
AT1G80850	1588.7	0.125197	0.791289	0.158219	0.874284	0.948452	2011.76	1424.46	1123.24	645.237	3527.69	799.831
AT1G80860	515.294	-0.23619	0.291425	-0.810464	0.417673	0.67705	552.217	547.279	572.7	448.209	594.717	376.64
AT1G80865	15.5966	0.176086	1.4934	0.117909	0.90614	0.961555	8.95927	12.7869	22.1652	10.3699	39.2985	0
AT1G80870	94.2668	-0.390721	0.676148	-0.577863	0.563357	0.787677	185.701	75.0164	60.505	127.895	81.2169	35.2659
AT1G80880	4.61321	-1.90402	2.47148	-0.770399	0.441063	0.695959	14.6606	4.2623	2.9953	5.76104	0	0
AT1G80890	114.452	-0.119868	0.502956	-0.238327	0.811628	0.922366	98.552	105.705	153.359	132.504	121.825	74.7638
AT1G80900	96.4498	0.569017	0.539774	1.05418	0.291802	0.557227	76.561	73.3115	83.2692	152.091	125.755	67.7106
AT1G80910	369.81	0.92431	0.359902	2.56822	0.0102221	0.0583867	359.185	222.492	184.51	561.125	403.464	488.08
AT1G80920	3035.77	0.655848	0.243796	2.69015	0.00714197	0.0441368	2616.92	2442.3	2012.84	2877.06	3534.24	4731.28
AT1G80930	1608.25	1.26765	0.274068	4.62531	3.74e-06	8.65e-05	1240.45	914.689	677.536	2597.08	2323.85	1895.9
AT1G80940	863.212	0.228342	0.227634	1.00311	0.315807	0.582531	834.027	813.246	738.041	909.092	951.023	933.842
AT1G80950	560.771	0.234743	0.275633	0.851648	0.394409	0.65761	447.963	516.59	581.087	686.716	520.05	612.216
AT1G80960	259.797	-0.586571	0.39617	-1.48061	0.138712	0.354854	395.837	284.721	255.199	167.07	289.499	166.455
AT1G80970	89.2658	-0.731977	0.514646	-1.42229	0.154941	0.379861	126.244	101.443	106.633	70.2847	57.6378	73.3531
AT1G80980	314.161	1.07811	0.423619	2.54501	0.0109275	0.0611819	209.321	236.984	159.949	437.839	622.226	218.649
AT1G80990	0	NA	NA	NA	NA	NA	0	0	0	0	0	0
AT1G81001	0	NA	NA	NA	NA	NA	0	0	0	0	0	0
AT1G81020	0	NA	NA	NA	NA	NA	0	0	0	0	0	0
AT2G01008	181.533	-0.399369	0.582751	-0.685316	0.493144	0.73739	342.081	163.672	113.821	86.4156	281.639	101.566
AT2G01010	284.793	0.520099	0.47176	1.10246	0.27026	0.532822	322.534	282.164	97.6466	230.442	383.815	392.157
AT2G01020	4203.79	-0.607451	0.738166	-0.82292	0.410554	0.670418	9463.43	4252.07	1512.62	4639.94	2038.28	3316.41
AT2G01021	0	NA	NA	NA	NA	NA	0	0	0	0	0	0
AT2G01022.1	1.99501	0.940962	3.82114	0.246252	0.805487	NA	3.25792	0.852459	0	0	7.8597	0
AT2G01023	0.642346	-0.811575	3.98865	-0.203471	0.838767	NA	2.44344	0	0	0	0	1.41064
AT2G01024.1	0	NA	NA	NA	NA	NA	0	0	0	0	0	0
AT2G01026.1	0	NA	NA	NA	NA	NA	0	0	0	0	0	0
AT2G01028.1	0	NA	NA	NA	NA	NA	0	0	0	0	0	0
AT2G01029.1	603.069	2.71083	0.96618	2.80572	0.00502041	0.0337692	308.688	123.607	47.3257	352.576	1979.33	806.884
AT2G01031.1	0	NA	NA	NA	NA	NA	0	0	0	0	0	0
AT2G01034.1	0	NA	NA	NA	NA	NA	0	0	0	0	0	0
AT2G01037.1	0	NA	NA	NA	NA	NA	0	0	0	0	0	0
AT2G01040.1	0.542986	-2.19073	3.96827	-0.552062	0.580906	NA	3.25792	0	0	0	0	0
AT2G01050	0	NA	NA	NA	NA	NA	0	0	0	0	0	0
AT2G01060	1268.46	-0.0145518	0.275431	-0.0528326	0.957865	0.982266	1103.62	1340.07	1380.83	1133.77	1700.31	952.18
AT2G01070	231.995	-1.011	0.413832	-2.44303	0.0145646	0.0760064	234.57	368.262	327.086	96.7855	184.703	180.562
AT2G01080	110.043	-0.409309	0.528601	-0.774326	0.438738	0.694309	121.357	156.853	98.8447	139.417	74.6671	69.1212
AT2G01090	325.119	-0.0113635	0.332852	-0.0341398	0.972766	0.98848	267.149	386.164	325.888	290.356	387.745	293.413
AT2G01100	1204.32	0.38706	0.251774	1.53733	0.124213	0.330927	1224.16	1103.94	803.937	1456.39	1437.01	1200.45
AT2G01110	2457.76	-1.001	0.214341	-4.6701	3.01e-06	7.21e-05	2960.63	3115.74	3756.1	1422.98	1782.84	1708.28
AT2G01120	70.8142	1.82282	1.03472	1.76166	0.0781271	0.24464	0	67.3443	26.3586	84.1112	144.094	102.977
AT2G01130	178.628	1.02463	0.495025	2.06985	0.0384666	0.151399	131.946	98.8853	122.208	126.743	391.675	200.31
AT2G01140	950.085	-1.53489	0.365988	-4.19382	2.74e-05	0.000471082	1919.73	1177.25	1141.81	626.801	589.477	245.451
AT2G01150	132.628	1.34079	0.624523	2.14691	0.0318005	0.132412	74.9321	79.2787	71.288	388.294	91.6965	90.2808
AT2G01160	0.218325	1.74702	4.08047	0.428142	0.668548	NA	0	0	0	0	1.30995	0
AT2G01170	269.081	-0.771298	0.39917	-1.93225	0.0533281	0.18912	374.66	221.639	421.738	215.463	237.101	143.885
AT2G01175	11.2447	2.15297	1.63346	1.31804	0.187491	0.427676	0	5.11476	7.18871	9.21766	7.8597	38.0872
AT2G01180	4497.32	-0.244697	0.249058	-0.982489	0.325859	0.592748	3463.16	6206.76	4963.2	3539.58	4436.8	4374.39
AT2G01190	232.578	-0.0463464	0.439169	-0.105532	0.915954	0.965353	150.679	223.344	334.874	314.553	188.633	183.383
AT2G01200	4.3665	5.99057	3.66094	1.63635	0.101767	0.291467	0	0	0	0	26.199	0
AT2G01210	33.1469	0.798676	1.29752	0.615542	0.538197	0.769403	43.9819	17.9016	10.7831	25.3486	100.866	0
AT2G01220	1813.63	0.856295	0.25417	3.36898	0.00075446	0.00737173	1350.41	1320.46	1201.11	1770.94	3067.9	2170.97
AT2G01240	0	NA	NA	NA	NA	NA	0	0	0	0	0	0
AT2G01250	3553.66	-1.04298	0.199978	-5.21546	1.83e-07	6.24e-06	5342.98	4790.82	4221.57	2232.98	2538.68	2194.95
AT2G01260	441.434	-0.177815	0.358524	-0.495964	0.61992	0.823722	629.592	352.918	422.936	308.792	378.575	555.791
AT2G01270	714.108	-0.761741	0.299129	-2.54653	0.0108799	0.0610342	1156.56	815.804	722.465	426.317	517.43	646.072
AT2G01275	34.4436	-1.83787	1.58874	-1.15681	0.247351	0.505296	136.832	24.7213	0	14.9787	30.1288	0
AT2G01280	24.3133	2.07768	1.48033	1.40353	0.16046	0.388423	0.814479	14.4918	12.5802	0	61.5676	56.4255
AT2G01290	49.407	-0.0544522	0.675536	-0.080606	0.935755	0.973873	48.0543	62.2295	40.736	40.3273	45.8482	59.2468
AT2G01300	209.688	0.673687	0.372933	1.80646	0.0708469	0.22893	160.452	168.787	155.755	312.248	206.972	253.915
AT2G01310	0.834649	-2.82843	3.94642	-0.716707	0.473555	NA	0.814479	0	4.19341	0	0	0
AT2G01320	603.085	-0.751193	0.254121	-2.95605	0.00311605	0.0231439	816.108	733.115	720.668	448.209	416.564	483.849
AT2G01330	71.3496	1.42856	0.65523	2.18025	0.0292391	0.124873	33.3936	40.0656	42.5332	125.591	142.784	43.7297
AT2G01340	80.552	1.27902	0.584582	2.18793	0.0286749	0.123248	39.095	37.5082	64.0993	85.2634	102.176	155.17
AT2G01350	1066.42	-0.0292761	0.258255	-0.113361	0.909744	0.962857	1157.37	930.886	1143	857.243	1311.26	998.731
AT2G01360	0	NA	NA	NA	NA	NA	0	0	0	0	0	0
AT2G01370	0	NA	NA	NA	NA	NA	0	0	0	0	0	0
AT2G01372	0	NA	NA	NA	NA	NA	0	0	0	0	0	0
AT2G01390	0.142077	-0.176531	4.08047	-0.0432623	0.965492	NA	0	0.852459	0	0	0	0
AT2G01400	68.2043	-0.354199	0.759247	-0.466513	0.640848	0.835765	137.647	34.0984	58.1087	103.699	43.2283	32.4447
AT2G01410	52.172	-0.116729	0.726946	-0.160574	0.872429	0.947481	46.4253	52.8525	63.5003	58.7626	20.9592	70.5319
AT2G01420	1598.71	0.483272	0.284585	1.69817	0.0894766	0.267129	895.112	1265.05	1839.11	1667.25	2019.94	1905.77
AT2G01422	0	NA	NA	NA	NA	NA	0	0	0	0	0	0
AT2G01430	93.1622	0.505144	0.799412	0.631894	0.527456	0.762094	109.955	28.9836	92.2551	230.442	73.3572	23.9808
AT2G01440	167.228	-0.651364	0.452759	-1.43865	0.150248	0.372852	260.633	216.525	135.986	102.547	166.364	121.315
AT2G01450	7256.19	0.931051	0.249981	3.72449	0.000195712	0.00244203	3401.26	5602.36	5974.42	10966.7	8253.99	9338.42
AT2G01460	459.35	0.446874	0.369237	1.21026	0.226178	0.478155	215.837	555.804	394.78	531.168	561.968	496.544
AT2G01470	1222.25	0.108983	0.224948	0.48448	0.628045	0.828734	1224.98	1148.26	1155.58	1435.65	1277.2	1091.83
AT2G01480	141.458	0.630972	0.46079	1.36933	0.170897	0.403166	135.204	121.902	76.0805	139.417	171.603	204.542
AT2G01490	1492.55	0.461084	0.256398	1.79831	0.0721276	0.231471	996.922	1342.62	1428.16	1789.38	1358.42	2039.78
AT2G01500	15.4274	-2.0193	1.25377	-1.61058	0.107271	0.300969	22.8054	26.4262	25.1605	11.5221	5.2398	1.41064
AT2G01505	111.568	0.458968	0.503684	0.911222	0.362179	0.630679	65.1583	91.2132	125.203	106.003	132.305	149.528
AT2G01510	4.95856	1.5805	2.83421	0.557651	0.577083	0.796691	4.0724	3.40984	0	0	22.2691	0
AT2G01520	0	NA	NA	NA	NA	NA	0	0	0	0	0	0
AT2G01530	0.710383	-2.57643	3.95394	-0.65161	0.514653	NA	0	4.2623	0	0	0	0
AT2G01540	304.285	1.47083	0.341045	4.31271	1.61e-05	0.000301664	175.113	165.377	143.774	495.449	335.347	510.651
AT2G01550.1	0.135747	-0.176531	4.08047	-0.0432623	0.965492	NA	0.814479	0	0	0	0	0
AT2G01554	0.142077	-0.176531	4.08047	-0.0432623	0.965492	NA	0	0.852459	0	0	0	0
AT2G01560	0	NA	NA	NA	NA	NA	0	0	0	0	0	0
AT2G01570	1269.56	0.862721	0.288888	2.98635	0.0028233	0.0214524	961.085	814.099	927.343	1848.14	1028.31	2038.37
AT2G01580	1.62896	-3.78058	3.92732	-0.962635	0.335731	NA	9.77375	0	0	0	0	0
AT2G01590	2339.73	-0.303182	0.206459	-1.46848	0.141973	0.360175	2674.75	2476.39	2602.31	1781.31	2301.58	2202
AT2G01600	321.071	-0.390263	0.34014	-1.14736	0.251232	0.510428	316.018	458.623	318.1	235.05	323.558	275.074
AT2G01610	0	NA	NA	NA	NA	NA	0	0	0	0	0	0
AT2G01620	692.021	-0.665678	0.255429	-2.60612	0.00915744	0.0535506	737.918	925.771	883.013	518.494	596.027	490.902
AT2G01630	205	-0.173709	0.415645	-0.417927	0.676	0.854009	249.231	237.836	165.34	252.334	136.235	189.025
AT2G01640	120.548	0.186059	0.468451	0.39718	0.691235	0.862924	81.4479	134.689	122.208	135.961	119.205	129.779
AT2G01650	196.449	0.817998	0.3869	2.11423	0.0344953	0.140409	147.421	115.934	162.944	212.006	292.119	248.272
AT2G01660	4.8569	3.00321	2.84062	1.05724	0.290402	0.555892	3.25792	0	0	2.30442	23.5791	0
AT2G01667	11.1172	1.41024	1.4267	0.988463	0.322926	0.589663	11.4027	5.11476	1.79718	13.8265	27.5089	7.05319
AT2G01670	6611.51	0.357289	0.21549	1.65803	0.0973108	0.283041	4796.47	6941.58	5652.72	6581.41	7331.79	8365.08
AT2G01680	209.374	0.28346	0.398497	0.711324	0.476884	0.72492	225.611	171.344	169.534	162.461	279.019	248.272
AT2G01690	526.026	0.928163	0.293406	3.16341	0.00155931	0.0133841	338.823	407.476	341.464	851.482	666.764	550.148
AT2G01700.1	3.42351	2.41958	3.59015	0.673951	0.500343	NA	3.25792	0	0	17.2831	0	0
AT2G01710	581.415	0.142614	0.286167	0.49836	0.61823	0.822759	500.905	680.263	477.45	633.714	679.864	516.293
AT2G01720	890.305	-0.432486	0.314994	-1.373	0.169753	0.402021	825.067	1272.72	970.476	584.169	1071.54	617.859
AT2G01730	10.5788	-0.803986	2.02553	-0.396927	0.691421	0.862924	32.5792	0	7.78777	3.45662	19.6492	0
AT2G01735	445.885	0.409187	0.304305	1.34466	0.178735	0.415337	461.81	326.492	361.233	604.909	462.412	458.457
AT2G01740	10.8728	-5.53306	1.93567	-2.85847	0.00425684	0.0297193	10.5882	16.1967	37.1417	0	1.30995	0
AT2G01750	47.4844	-0.227966	0.933668	-0.244162	0.807106	0.92019	66.7873	34.9508	52.1181	78.3501	48.4681	4.23191
AT2G01755	256.716	-0.295854	0.376155	-0.786522	0.431562	0.688482	319.276	301.771	227.642	163.614	251.51	276.485
AT2G01760	181.574	0.220139	0.659868	0.333611	0.738673	0.888226	230.498	40.0656	232.435	106.003	356.306	124.136
AT2G01770	1.36665	1.14839	3.86966	0.296768	0.766644	NA	0	2.55738	0	0	0	5.64255
AT2G01780	0.542986	-2.19073	3.96827	-0.552062	0.580906	NA	3.25792	0	0	0	0	0
AT2G01790	0	NA	NA	NA	NA	NA	0	0	0	0	0	0
AT2G01800	0	NA	NA	NA	NA	NA	0	0	0	0	0	0
AT2G01810	0	NA	NA	NA	NA	NA	0	0	0	0	0	0
AT2G01818	0.40724	-1.77336	3.98865	-0.4446	0.656609	NA	2.44344	0	0	0	0	0
AT2G01820	347.007	-0.724858	0.314599	-2.30407	0.0212186	0.0996705	399.909	492.722	404.964	307.64	238.411	238.398
AT2G01830	22	2.43265	1.12378	2.1647	0.0304104	0.128377	5.70135	3.40984	11.3821	33.414	66.8074	11.2851
AT2G01840.1	0	NA	NA	NA	NA	NA	0	0	0	0	0	0
AT2G01850	3425.98	0.496038	0.288752	1.71787	0.0858208	0.259877	2194.21	3202.69	3130.68	3392.1	2859.62	5776.56
AT2G01860	81.5913	-0.837294	0.601306	-1.39246	0.163783	0.393658	70.8597	129.574	113.222	33.414	73.3572	69.1212
AT2G01870	225.813	-1.26112	0.373455	-3.37691	0.00073305	0.00720195	403.982	291.541	260.591	133.656	129.685	135.421
AT2G01880	0.218325	1.74702	4.08047	0.428142	0.668548	NA	0	0	0	0	1.30995	0
AT2G01890	33.2164	-0.212186	0.944898	-0.224559	0.822322	0.926384	15.4751	39.2131	52.1181	10.3699	51.088	31.034
AT2G01900	0.41357	-1.79365	3.98752	-0.449816	0.652843	NA	1.62896	0.852459	0	0	0	0
AT2G01905	0.43665	2.66613	4.03602	0.660585	0.508878	NA	0	0	0	0	2.6199	0
AT2G01910	474.578	0.539363	0.370766	1.45473	0.145745	0.366375	437.375	294.099	428.926	418.252	854.087	414.727
AT2G01913	0	NA	NA	NA	NA	NA	0	0	0	0	0	0
AT2G01918	682.296	1.20494	0.241071	4.99829	5.78e-07	1.68e-05	429.23	394.689	414.549	945.963	907.795	1001.55
AT2G01920	8.1023	-1.55651	1.82373	-0.853474	0.393397	0.656882	18.733	14.4918	2.9953	0	3.92985	8.46382
AT2G01930	634.518	0.724653	0.291451	2.48637	0.0129055	0.069524	404.796	467.148	563.115	945.963	606.507	819.58
AT2G01940	96.6438	-0.660841	0.548168	-1.20554	0.227993	0.480326	131.131	87.8033	135.986	46.0883	95.6263	83.2276
AT2G01950	4.20814	-5.15126	3.75702	-1.3711	0.170342	0.402424	25.2489	0	0	0	0	0
AT2G01960	0.235106	1.74702	4.08047	0.428142	0.668548	NA	0	0	0	0	0	1.41064
AT2G01970	462.409	0.0938212	0.291733	0.321599	0.747757	0.893854	408.054	502.951	431.322	532.32	387.745	512.061
AT2G01973	0	NA	NA	NA	NA	NA	0	0	0	0	0	0
AT2G01980	183.746	0.00581374	0.524431	0.0110858	0.991155	0.996677	192.217	167.082	191.1	248.877	239.721	63.4787
AT2G01990	5.14661	2.03891	3.15458	0.646334	0.518063	0.754637	0	0	5.99059	0	24.889	0
AT2G02000	0	NA	NA	NA	NA	NA	0	0	0	0	0	0
AT2G02010	3.72413	-4.97904	3.00219	-1.65847	0.097223	NA	6.51583	0.852459	14.9765	0	0	0
AT2G02020	3.65854	-0.435748	3.13318	-0.139075	0.889391	NA	0	0	12.5802	0	6.54975	2.82127
AT2G02023	0	NA	NA	NA	NA	NA	0	0	0	0	0	0
AT2G02026	0	NA	NA	NA	NA	NA	0	0	0	0	0	0
AT2G02030	0	NA	NA	NA	NA	NA	0	0	0	0	0	0
AT2G02040	517.749	-1.09173	0.330019	-3.30807	0.0009394	0.00881983	922.805	595.017	597.262	432.078	284.259	275.074
AT2G02050	1557.77	-0.292999	0.224246	-1.3066	0.19135	0.433174	1871.67	1428.72	1845.7	1500.17	1279.82	1420.51
AT2G02060	65.5389	1.28903	0.797134	1.61708	0.10586	0.298636	62.7149	9.37705	41.9341	44.9361	90.3865	143.885
AT2G02061	8.59138	0.96107	2.08934	0.459988	0.645525	0.838212	0	4.2623	13.1793	9.21766	24.889	0
AT2G02070	162.277	-1.97916	0.51702	-3.82802	0.000129176	0.00171621	349.412	142.361	284.553	54.1538	45.8482	97.334
AT2G02080	165.975	-0.588336	0.481874	-1.22093	0.222112	0.473186	288.326	159.41	150.364	99.0899	188.633	110.03
AT2G02090	148.953	-0.104341	0.591859	-0.176294	0.860063	0.941753	195.475	147.475	119.812	79.5024	70.7373	280.717
AT2G02100	573.764	-0.198164	0.39067	-0.507243	0.611985	0.819235	560.362	606.099	672.144	239.659	602.577	761.744
AT2G02103	0	NA	NA	NA	NA	NA	0	0	0	0	0	0
AT2G02110.1	0	NA	NA	NA	NA	NA	0	0	0	0	0	0
AT2G02120	1.30995	4.25296	3.95028	1.07662	0.28165	NA	0	0	0	0	7.8597	0
AT2G02130	193.582	-0.640391	0.541311	-1.18304	0.236794	0.49227	204.434	101.443	401.37	175.136	94.3164	184.793
AT2G02135	0.568306	-2.25225	3.96572	-0.56793	0.570082	NA	0	3.40984	0	0	0	0
AT2G02140	0.768139	3.49583	3.98003	0.878343	0.379758	NA	0	0	0	4.60883	0	0
AT2G02147	2.11238	4.9479	3.93371	1.25782	0.208456	NA	0	0	0	12.6743	0	0
AT2G02148	74.2817	-0.687084	0.774444	-0.887196	0.374973	0.641303	17.9185	121.049	135.986	80.6546	39.2985	50.7829
AT2G02150	0.852459	-2.84098	3.94608	-0.71995	0.471556	NA	0	5.11476	0	0	0	0
AT2G02160	994.195	0.331439	0.269986	1.22761	0.219592	0.469409	993.664	884.853	763.8	1380.35	1100.36	842.15
AT2G02170	410.885	0.189626	0.325873	0.5819	0.560634	0.785606	413.755	375.935	362.431	478.166	533.149	301.876
AT2G02180	762.769	0.823617	0.293772	2.80359	0.00505369	0.0339295	396.651	662.361	593.068	954.028	809.549	1160.95
AT2G02190.1	0	NA	NA	NA	NA	NA	0	0	0	0	0	0
AT2G02200.1	0	NA	NA	NA	NA	NA	0	0	0	0	0	0
AT2G02205.1	0	NA	NA	NA	NA	NA	0	0	0	0	0	0
AT2G02210.1	0.142077	-0.176531	4.08047	-0.0432623	0.965492	NA	0	0.852459	0	0	0	0
AT2G02220	846.56	0.0801351	0.237436	0.337502	0.735738	0.885967	740.361	842.23	886.607	954.028	825.268	830.865
AT2G02230	756.604	0.903421	0.50251	1.79782	0.072206	0.231648	241.086	755.279	585.281	1634.98	314.388	1008.61
AT2G02240	4.15211	-1.49036	2.93381	-0.507996	0.611456	0.819183	0	9.37705	8.98589	0	6.54975	0
AT2G02250	0	NA	NA	NA	NA	NA	0	0	0	0	0	0
AT2G02260.1	0	NA	NA	NA	NA	NA	0	0	0	0	0	0
AT2G02270	0	NA	NA	NA	NA	NA	0	0	0	0	0	0
AT2G02280	0	NA	NA	NA	NA	NA	0	0	0	0	0	0
AT2G02290	0	NA	NA	NA	NA	NA	0	0	0	0	0	0
AT2G02300	0	NA	NA	NA	NA	NA	0	0	0	0	0	0
AT2G02310	36.9121	0.83519	1.01061	0.826423	0.408564	0.669116	29.3212	42.623	7.78777	41.4795	90.3865	9.87446
AT2G02320	0	NA	NA	NA	NA	NA	0	0	0	0	0	0
AT2G02330	0	NA	NA	NA	NA	NA	0	0	0	0	0	0
AT2G02340	13.8847	0.445286	1.70296	0.261478	0.793724	0.914853	28.5068	6.81968	0	5.76104	37.9885	4.23191
AT2G02350	82.2474	-0.72552	0.585646	-1.23884	0.215406	0.464585	114.027	65.6394	127.6	42.6317	77.287	66.2999
AT2G02360	341.391	0.573605	0.309364	1.85414	0.0637189	0.213218	279.366	283.869	259.992	406.729	345.827	472.563
AT2G02370	389.787	1.09107	0.394292	2.76716	0.00565463	0.0370255	131.946	341.836	273.171	464.34	472.892	654.536
AT2G02380	2.49645	5.18822	3.92958	1.3203	0.186735	NA	0	0	0	14.9787	0	0
AT2G02390	677.543	-0.84759	0.295595	-2.8674	0.00413862	0.0291164	1020.54	759.541	832.692	460.883	368.096	623.502
AT2G02400	150.065	0.366551	0.411145	0.891539	0.37264	0.639221	136.018	121.902	135.387	186.658	144.094	176.33
AT2G02410	342.591	0.317152	0.37943	0.835865	0.403231	0.66472	351.855	220.787	342.063	281.139	322.248	537.453
AT2G02430	27.4863	2.09242	1.05939	1.97512	0.0482545	0.176787	9.77375	3.40984	17.9718	35.7185	82.5268	15.517
AT2G02440	1.49321	-3.65482	3.92919	-0.930171	0.352282	NA	8.95927	0	0	0	0	0
AT2G02450	160.687	0.552974	0.503622	1.09799	0.272207	0.535162	95.294	121.902	173.128	139.417	129.685	304.698
AT2G02470	317.141	0.171443	0.326357	0.525322	0.599359	0.811455	359.185	271.082	264.784	306.487	382.505	318.804
AT2G02480	26.1106	0.557265	1.05713	0.527149	0.59809	0.810446	24.4344	22.1639	16.7737	28.8052	5.2398	59.2468
AT2G02490	0.940425	3.7672	3.96757	0.949499	0.342367	NA	0	0	0	0	0	5.64255
AT2G02498	0.898589	-2.9369	3.94357	-0.744732	0.456434	NA	0	0	5.39153	0	0	0
AT2G02500	277.19	-0.288617	0.419837	-0.687449	0.4918	0.736225	288.326	280.459	345.058	135.961	242.341	370.998
AT2G02510	275.092	-0.125014	0.337483	-0.370429	0.711063	0.872771	257.375	295.803	307.916	277.682	297.359	214.417
AT2G02515	0	NA	NA	NA	NA	NA	0	0	0	0	0	0
AT2G02520	0.135747	-0.176531	4.08047	-0.0432623	0.965492	NA	0.814479	0	0	0	0	0
AT2G02540	1.66402	3.51371	3.94409	0.89088	0.372994	NA	0.814479	0	0	0	9.16965	0
AT2G02550	0	NA	NA	NA	NA	NA	0	0	0	0	0	0
AT2G02560	218.234	0.180663	0.425503	0.424587	0.671138	0.851422	272.036	218.23	124.005	261.551	250.2	183.383
AT2G02570	813.759	0.866633	0.260339	3.32886	0.000872012	0.00827137	661.357	583.082	485.238	1057.73	894.695	1200.45
AT2G02580	0.678733	-2.51409	3.95601	-0.635513	0.525094	NA	4.0724	0	0	0	0	0
AT2G02590	65.4036	-0.716725	1.02975	-0.696015	0.486419	0.732175	92.0361	74.164	77.8777	93.3289	0	55.0148
AT2G02600	0	NA	NA	NA	NA	NA	0	0	0	0	0	0
AT2G02610	0	NA	NA	NA	NA	NA	0	0	0	0	0	0
AT2G02620	0	NA	NA	NA	NA	NA	0	0	0	0	0	0
AT2G02630	0.135747	-0.176531	4.08047	-0.0432623	0.965492	NA	0.814479	0	0	0	0	0
AT2G02640	0	NA	NA	NA	NA	NA	0	0	0	0	0	0
AT2G02650	0	NA	NA	NA	NA	NA	0	0	0	0	0	0
AT2G02660	0	NA	NA	NA	NA	NA	0	0	0	0	0	0
AT2G02670	0	NA	NA	NA	NA	NA	0	0	0	0	0	0
AT2G02680	0.142077	-0.176531	4.08047	-0.0432623	0.965492	NA	0	0.852459	0	0	0	0
AT2G02690	0	NA	NA	NA	NA	NA	0	0	0	0	0	0
AT2G02700	14.637	-0.108891	1.30711	-0.0833066	0.933608	0.972984	8.14479	27.2787	10.184	18.4353	2.6199	21.1596
AT2G02710	1661.85	-0.340281	0.239025	-1.42362	0.154556	0.379378	1655.84	2160.13	1755.24	1671.85	1176.33	1551.7
AT2G02720	10.8692	4.69648	1.79699	2.61353	0.00896129	0.0526175	0.814479	1.70492	0	40.3273	2.6199	19.7489
AT2G02730	257.648	0.156582	0.419427	0.373323	0.708908	0.87198	198.733	333.312	199.487	381.381	184.703	248.272
AT2G02740	311.569	-1.86602	0.517408	-3.60648	0.000310385	0.00355776	606.787	404.918	455.285	84.1112	263.3	55.0148
AT2G02741	0	NA	NA	NA	NA	NA	0	0	0	0	0	0
AT2G02750	4.00571	5.86946	2.89016	2.03085	0.0422707	0.161111	0	0	0	17.2831	3.92985	2.82127
AT2G02760	1440.05	-0.786576	0.231345	-3.40001	0.000673822	0.0067476	2160.81	1606.89	1701.93	1013.94	1176.33	980.393
AT2G02770	588.448	0.768916	0.272692	2.81973	0.00480645	0.0326665	494.389	377.64	433.719	725.891	850.157	648.893
AT2G02780	96.791	-0.237755	0.502514	-0.47313	0.63612	0.833637	91.2217	109.115	113.821	76.0457	108.726	81.817
AT2G02790	94.3351	-1.13684	0.529637	-2.14645	0.0318373	0.132456	153.937	129.574	105.434	48.3927	51.088	77.585
AT2G02795	0.284153	-1.24166	4.02452	-0.308523	0.757685	NA	0	1.70492	0	0	0	0
AT2G02800	707.365	0.38827	0.37566	1.03357	0.301339	0.566885	377.918	951.345	509.2	816.916	563.278	1025.53
AT2G02810	50.649	-1.81385	0.826141	-2.19557	0.0281228	0.121671	37.466	106.557	92.8541	42.6317	13.0995	11.2851
AT2G02820	91.6204	0.0426823	0.838161	0.0509237	0.959386	0.98273	26.0633	82.6886	161.746	16.1309	174.223	88.8701
AT2G02830.1	0	NA	NA	NA	NA	NA	0	0	0	0	0	0
AT2G02835	0	NA	NA	NA	NA	NA	0	0	0	0	0	0
AT2G02840	0	NA	NA	NA	NA	NA	0	0	0	0	0	0
AT2G02850	25.2943	-1.59611	1.22347	-1.30458	0.192037	0.434257	26.8778	25.5738	61.7031	21.892	15.7194	0
AT2G02860	1077.32	0.803308	0.316313	2.5396	0.011098	0.0618614	461.81	1072.39	820.711	1569.31	1277.2	1262.52
AT2G02870	1022.59	0.434123	0.223411	1.94316	0.0519974	0.185882	903.257	876.328	830.296	1154.51	1286.37	1084.78
AT2G02880	33.5579	0.205841	1.22222	0.168416	0.866256	0.944627	29.3212	61.3771	2.9953	72.5891	2.6199	32.4447
AT2G02890	2.35106	5.09418	3.93112	1.29586	0.195024	NA	0	0	0	0	0	14.1064
AT2G02900	0	NA	NA	NA	NA	NA	0	0	0	0	0	0
AT2G02910	200.133	-0.11513	0.39826	-0.289083	0.772518	0.905869	235.384	208	180.916	144.026	246.271	186.204
AT2G02930	5.40383	-3.03094	2.49128	-1.21662	0.22375	0.475268	26.0633	1.70492	1.19812	3.45662	0	0
AT2G02950	449.486	0.461228	0.49741	0.927258	0.353793	0.622399	377.918	395.541	361.233	251.181	1057.13	253.915
AT2G02955	16.236	1.85545	1.33247	1.39249	0.163773	0.393658	3.25792	0.852459	16.7737	17.2831	36.6786	22.5702
AT2G02960	825.642	0.746507	0.317855	2.34858	0.0188452	0.0916222	585.61	595.869	668.55	1336.56	609.127	1158.13
AT2G02970	156.028	-0.415548	0.478986	-0.867559	0.385636	0.650486	162.896	236.131	135.986	85.2634	184.703	131.189
AT2G02980	82.1001	0.312392	0.584665	0.53431	0.593127	0.807035	81.4479	61.3771	76.6796	56.4582	81.2169	135.421
AT2G02990	1.81788	1.79633	3.85234	0.466297	0.641003	NA	2.44344	0	0	0	0	8.46382
AT2G03000	0	NA	NA	NA	NA	NA	0	0	0	0	0	0
AT2G03010	77.5897	0.148947	0.632255	0.235581	0.813758	0.923194	86.3348	69.9017	64.6984	123.286	36.6786	84.6382
AT2G03020	27.6609	0.668866	1.28524	0.520422	0.602769	0.813718	0	19.6066	44.3304	25.3486	30.1288	46.551
AT2G03030	0	NA	NA	NA	NA	NA	0	0	0	0	0	0
AT2G03040	0	NA	NA	NA	NA	NA	0	0	0	0	0	0
AT2G03050	185.658	0.592895	0.412854	1.43609	0.150977	0.374015	101.81	159.41	182.713	231.594	242.341	196.079
AT2G03060	105.382	-0.278905	0.789133	-0.353433	0.723764	0.87913	65.1583	145.771	135.986	209.702	61.5676	14.1064
AT2G03070	224.275	0.665202	0.348453	1.90901	0.0562605	0.196258	191.403	172.197	156.953	282.291	260.68	282.127
AT2G03080.1	0	NA	NA	NA	NA	NA	0	0	0	0	0	0
AT2G03090	14.31	-0.822935	1.49603	-0.550079	0.582265	0.79977	26.0633	8.52459	20.368	23.0442	7.8597	0
AT2G03100.1	0	NA	NA	NA	NA	NA	0	0	0	0	0	0
AT2G03110	1.19437	0.877019	3.88244	0.225894	0.821284	NA	0	2.55738	0	4.60883	0	0
AT2G03120	532.95	-0.207735	0.301624	-0.688723	0.490998	0.735546	406.425	677.705	629.611	525.407	467.652	490.902
AT2G03130	13.0203	-1.44788	1.81395	-0.798189	0.424761	0.682902	32.5792	16.1967	8.38683	0	20.9592	0
AT2G03140	415.615	1.87123	0.509815	3.67042	0.000242156	0.00290645	333.936	83.541	118.015	430.926	1033.55	493.723
AT2G03150	817.997	1.17011	0.289539	4.04128	5.32e-05	0.000824365	672.76	458.623	379.204	1075.01	1278.51	1043.87
AT2G03160	0	NA	NA	NA	NA	NA	0	0	0	0	0	0
AT2G03170	0	NA	NA	NA	NA	NA	0	0	0	0	0	0
AT2G03180	0.542986	-2.19073	3.96827	-0.552062	0.580906	NA	3.25792	0	0	0	0	0
AT2G03190	0.40724	-1.77336	3.98865	-0.4446	0.656609	NA	2.44344	0	0	0	0	0
AT2G03200	4.03273	5.87888	3.75604	1.56518	0.11754	0.318982	0	0	0	24.1964	0	0
AT2G03210	14.4148	-0.702502	1.56623	-0.44853	0.653771	0.842452	17.9185	17.0492	18.5708	0	30.1288	2.82127
AT2G03220	226.586	0.708133	0.354531	1.99738	0.0457838	0.170718	165.339	163.672	186.906	236.203	301.288	306.108
AT2G03230	26.8021	0.114005	1.12612	0.101237	0.919362	0.966769	32.5792	18.7541	25.7595	2.30442	23.5791	57.8361
AT2G03240	2307.15	1.06168	0.223684	4.74635	2.07e-06	5.21e-05	1237.19	1728.79	1518.02	3332.19	3315.48	2711.24
AT2G03250	3.25464	1.28722	3.66503	0.351215	0.725427	NA	5.70135	0	0	13.8265	0	0
AT2G03260	7.93334	0.131972	2.47827	0.0532514	0.957532	0.982061	17.9185	0	4.79247	0	24.889	0
AT2G03270	89.2996	0.271194	0.683954	0.396508	0.69173	0.862924	21.1765	122.754	98.8447	114.069	75.9771	102.977
AT2G03280	80.0135	-0.256177	0.576218	-0.444583	0.656621	0.843947	99.3664	98.0328	64.0993	74.8935	94.3164	49.3723
AT2G03290	2.01247	2.63248	3.88166	0.678184	0.497655	NA	0	1.70492	0	10.3699	0	0
AT2G03291	0.678733	-2.51409	3.95601	-0.635513	0.525094	NA	4.0724	0	0	0	0	0
AT2G03300	0	NA	NA	NA	NA	NA	0	0	0	0	0	0
AT2G03310	387.868	-0.19232	0.33351	-0.576655	0.564173	0.78799	373.031	398.951	468.464	250.029	419.184	417.549
AT2G03320	0	NA	NA	NA	NA	NA	0	0	0	0	0	0
AT2G03330	147.135	-0.729472	0.461961	-1.57908	0.114318	0.314087	197.918	171.344	181.515	138.265	66.8074	126.957
AT2G03340	381.228	-0.222337	0.392463	-0.566518	0.571042	0.79212	371.402	411.738	448.695	374.468	499.091	181.972
AT2G03350	606.958	-0.879953	0.313396	-2.8078	0.00498813	0.0336165	625.52	810.689	922.551	304.183	442.763	536.042
AT2G03360	0.135747	-0.176531	4.08047	-0.0432623	0.965492	NA	0.814479	0	0	0	0	0
AT2G03370	0	NA	NA	NA	NA	NA	0	0	0	0	0	0
AT2G03380	18.8412	1.02455	1.44226	0.710382	0.477468	0.725112	21.1765	16.1967	0	26.5008	39.2985	9.87446
AT2G03390	1902.49	-0.463488	0.215655	-2.14921	0.0316175	0.131841	2321.27	2182.3	2112.88	1437.96	1885.02	1475.53
AT2G03410	5.99081	-0.208576	2.34355	-0.0890002	0.929082	0.971205	5.70135	13.6394	0	12.6743	3.92985	0
AT2G03420	0	NA	NA	NA	NA	NA	0	0	0	0	0	0
AT2G03430	452.236	-0.119086	0.381618	-0.312056	0.754998	0.897296	620.633	456.918	335.473	382.533	630.086	287.77
AT2G03440	1340.38	-0.343549	0.238093	-1.44292	0.149044	0.371281	1251.85	1439.8	1805.56	1236.32	1070.23	1238.54
AT2G03445	0.40724	-1.77336	3.98865	-0.4446	0.656609	NA	2.44344	0	0	0	0	0
AT2G03450	38.4315	-2.95473	0.94339	-3.13203	0.00173603	0.0144627	100.995	59.6722	43.7313	10.3699	14.4094	1.41064
AT2G03460	4.03983	0.125299	3.01178	0.041603	0.966815	0.985657	0	2.55738	8.98589	0	0	12.6957
AT2G03470	521.333	0.246809	0.286065	0.862771	0.388263	0.652467	439.004	445.836	545.743	669.433	555.419	472.563
AT2G03480	36.2986	0.114244	0.820133	0.139299	0.889214	0.954463	25.2489	36.6558	42.5332	18.4353	49.7781	45.1404
AT2G03490	0.271493	-1.18392	4.02925	-0.293832	0.768887	NA	1.62896	0	0	0	0	0
AT2G03500	11.6266	7.40511	2.00365	3.69581	0.000219189	0.00267222	0	0	0	29.9574	32.7487	7.05319
AT2G03505	7.86084	-0.822788	2.85566	-0.288126	0.773251	0.905989	30.1357	0	0	0	17.0293	0
AT2G03510	302.141	0.119076	0.33434	0.356152	0.721727	0.878131	351.855	250.623	266.581	284.595	361.546	297.644
AT2G03520	12.8404	1.46768	1.85703	0.790338	0.429331	0.68622	0	10.2295	10.184	0	34.0587	22.5702
AT2G03530	630.868	1.01914	0.462279	2.2046	0.0274823	0.119862	153.937	560.066	536.158	569.191	649.735	1316.12
AT2G03540.1	423.491	0.721466	0.326794	2.20771	0.0272644	0.119274	427.601	238.689	292.94	478.166	544.939	558.612
AT2G03550	419.577	0.164947	0.353353	0.466804	0.64064	0.835765	434.932	298.361	452.889	307.64	428.353	595.289
AT2G03560	3.83701	1.90901	2.99843	0.636669	0.52434	NA	0	0	4.79247	10.3699	7.8597	0
AT2G03565	1.58886	4.5366	3.94255	1.15068	0.249866	NA	0	0	0	6.91325	2.6199	0
AT2G03570	0	NA	NA	NA	NA	NA	0	0	0	0	0	0
AT2G03580	0	NA	NA	NA	NA	NA	0	0	0	0	0	0
AT2G03590	8.70602	-0.0788816	2.39574	-0.0329257	0.973734	0.988965	0	17.9016	8.98589	25.3486	0	0
AT2G03600	0	NA	NA	NA	NA	NA	0	0	0	0	0	0
AT2G03610	3.26289	0.58855	3.66223	0.160708	0.872323	NA	0	0	7.78777	0	11.7895	0
AT2G03620	195.801	0.314982	0.522506	0.602829	0.546622	0.775692	215.022	84.3935	224.048	246.573	294.739	110.03
AT2G03630	5.87979	0.909292	2.7555	0.329991	0.741406	0.889971	0	0.852459	11.3821	23.0442	0	0
AT2G03640	1689.18	1.06138	0.274544	3.86596	0.000110652	0.00151099	1075.93	1193.44	1013.61	1594.66	2147.01	3110.45
AT2G03650.1	0	NA	NA	NA	NA	NA	0	0	0	0	0	0
AT2G03660	0	NA	NA	NA	NA	NA	0	0	0	0	0	0
AT2G03667	139.51	-0.361665	0.660709	-0.54739	0.584111	0.800885	245.158	83.541	141.977	61.067	248.89	56.4255
AT2G03670	39.8729	1.18101	1.09234	1.08118	0.279618	0.54394	28.5068	44.3279	0.599059	62.2192	65.4975	38.0872
AT2G03680	2061.26	-0.84465	0.211558	-3.99252	6.54e-05	0.000976179	2877.55	2501.97	2565.17	1692.59	1404.27	1326
AT2G03690	655.974	0.0857021	0.270627	0.31668	0.751486	0.895926	760.723	641.902	507.403	701.695	685.104	639.019
AT2G03700	7.03071	1.3782	2.19057	0.629153	0.529249	0.763525	5.70135	0	5.99059	6.91325	23.5791	0
AT2G03710	244.027	0.755443	0.357503	2.11311	0.0345913	0.140657	188.145	154.295	201.883	277.682	271.16	370.998
AT2G03720	1.88987	-3.99517	3.85126	-1.03737	0.299565	NA	7.33031	3.40984	0.599059	0	0	0
AT2G03730	1206.56	0.871182	0.269276	3.23528	0.00121523	0.0109295	671.131	829.443	1057.34	1404.54	1358.42	1918.47
AT2G03740	0	NA	NA	NA	NA	NA	0	0	0	0	0	0
AT2G03750	2632.39	0.0860176	0.216023	0.398188	0.690492	0.862705	2424.7	2608.53	2628.07	2219.15	3187.11	2726.76
AT2G03760	980.065	0.130354	0.308972	0.421894	0.673102	0.852463	910.588	909.574	986.65	824.981	733.572	1515.02
AT2G03770	20.3349	0.249859	1.16486	0.214498	0.830159	0.92918	17.1041	29.8361	8.98589	47.2405	11.7895	7.05319
AT2G03780	522.274	-0.0944383	0.310473	-0.304176	0.760994	0.900291	572.579	531.082	513.993	342.206	585.547	588.236
AT2G03790	0	NA	NA	NA	NA	NA	0	0	0	0	0	0
AT2G03800	369.773	0.269107	0.326979	0.82301	0.410503	0.670418	282.624	372.525	351.049	465.492	302.598	444.351
AT2G03810	102.91	0.643311	0.542918	1.18491	0.236051	0.491135	57.828	85.2459	97.6466	89.8722	103.486	183.383
AT2G03820	639.952	-0.817491	0.296865	-2.75375	0.00589167	0.0383034	809.592	977.771	663.158	587.626	399.535	402.032
AT2G03821	0	NA	NA	NA	NA	NA	0	0	0	0	0	0
AT2G03822	0	NA	NA	NA	NA	NA	0	0	0	0	0	0
AT2G03830	0	NA	NA	NA	NA	NA	0	0	0	0	0	0
AT2G03840	0	NA	NA	NA	NA	NA	0	0	0	0	0	0
AT2G03850	0	NA	NA	NA	NA	NA	0	0	0	0	0	0
AT2G03860.1	0	NA	NA	NA	NA	NA	0	0	0	0	0	0
AT2G03870	582.651	-0.0714314	0.29232	-0.244361	0.806952	0.92019	513.122	613.771	664.356	679.803	430.973	593.878
AT2G03880	28.2741	-2.51268	1.10502	-2.27387	0.0229736	0.105201	57.0135	72.4591	14.9765	8.06546	15.7194	1.41064
AT2G03890	800.459	-0.221734	0.295032	-0.751557	0.452317	0.704794	860.904	800.459	924.348	934.441	491.231	791.367
AT2G03900	0	NA	NA	NA	NA	NA	0	0	0	0	0	0
AT2G03910	0.135747	-0.176531	4.08047	-0.0432623	0.965492	NA	0.814479	0	0	0	0	0
AT2G03913	0	NA	NA	NA	NA	NA	0	0	0	0	0	0
AT2G03915.1	0	NA	NA	NA	NA	NA	0	0	0	0	0	0
AT2G03920.1	0	NA	NA	NA	NA	NA	0	0	0	0	0	0
AT2G03930	0	NA	NA	NA	NA	NA	0	0	0	0	0	0
AT2G03931	0	NA	NA	NA	NA	NA	0	0	0	0	0	0
AT2G03932	0	NA	NA	NA	NA	NA	0	0	0	0	0	0
AT2G03933	0	NA	NA	NA	NA	NA	0	0	0	0	0	0
AT2G03934	0	NA	NA	NA	NA	NA	0	0	0	0	0	0
AT2G03935	0.135747	-0.176531	4.08047	-0.0432623	0.965492	NA	0.814479	0	0	0	0	0
AT2G03936	0	NA	NA	NA	NA	NA	0	0	0	0	0	0
AT2G03937	0	NA	NA	NA	NA	NA	0	0	0	0	0	0
AT2G03938	0	NA	NA	NA	NA	NA	0	0	0	0	0	0
AT2G03940.1	0	NA	NA	NA	NA	NA	0	0	0	0	0	0
AT2G03950.1	0	NA	NA	NA	NA	NA	0	0	0	0	0	0
AT2G03955	0	NA	NA	NA	NA	NA	0	0	0	0	0	0
AT2G03958	0	NA	NA	NA	NA	NA	0	0	0	0	0	0
AT2G03960	0.950226	-3.00119	3.94197	-0.761343	0.446452	NA	5.70135	0	0	0	0	0
AT2G03970.1	0.271493	-1.18392	4.02925	-0.293832	0.768887	NA	1.62896	0	0	0	0	0
AT2G03972	8.89033	-0.136666	2.38572	-0.0572851	0.954318	0.980777	0	19.6066	8.38683	25.3486	0	0
AT2G03980	905.333	0.362485	0.389197	0.931366	0.351664	0.620141	516.38	993.115	867.437	1609.63	538.389	907.04
AT2G03990.1	0.271493	-1.18392	4.02925	-0.293832	0.768887	NA	1.62896	0	0	0	0	0
AT2G04000.1	0	NA	NA	NA	NA	NA	0	0	0	0	0	0
AT2G04010.1	0	NA	NA	NA	NA	NA	0	0	0	0	0	0
AT2G04020	0	NA	NA	NA	NA	NA	0	0	0	0	0	0
AT2G04025	0	NA	NA	NA	NA	NA	0	0	0	0	0	0
AT2G04030	834.149	-1.52719	0.344019	-4.43925	9.03e-06	0.000183536	1687.6	1067.28	960.292	341.054	320.938	627.734
AT2G04031	0	NA	NA	NA	NA	NA	0	0	0	0	0	0
AT2G04032	1102.14	0.384803	0.450989	0.853241	0.393525	0.656897	370.588	1435.54	1062.13	1848.14	616.986	1279.45
AT2G04033	44.6577	0.815878	1.19858	0.680705	0.496058	0.738745	2.44344	82.6886	11.9812	27.653	9.16965	134.011
AT2G04034	0	NA	NA	NA	NA	NA	0	0	0	0	0	0
AT2G04035.1	2.60161	5.24631	3.82416	1.37189	0.170098	NA	0	0	0	10.3699	5.2398	0
AT2G04036.1	0	NA	NA	NA	NA	NA	0	0	0	0	0	0
AT2G04037	0	NA	NA	NA	NA	NA	0	0	0	0	0	0
AT2G04038	0	NA	NA	NA	NA	NA	0	0	0	0	0	0
AT2G04039	3847.24	0.0749775	0.218207	0.343607	0.731142	0.883445	4450.31	3237.64	3553.62	3647.89	3620.7	4573.29
AT2G04040	127.181	-4.42326	0.731169	-6.04957	1.45e-09	9.02e-08	287.511	236.131	206.076	24.1964	9.16965	0
AT2G04041	0	NA	NA	NA	NA	NA	0	0	0	0	0	0
AT2G04042.1	1.15221	4.07704	3.95589	1.03062	0.302717	NA	0	0	0	6.91325	0	0
AT2G04043.1	3.29149	5.5806	3.92416	1.42211	0.154993	NA	0	0	0	0	0	19.7489
AT2G04045	0	NA	NA	NA	NA	NA	0	0	0	0	0	0
AT2G04046	0	NA	NA	NA	NA	NA	0	0	0	0	0	0
AT2G04047	0	NA	NA	NA	NA	NA	0	0	0	0	0	0
AT2G04050	6.44782	-5.76741	2.3757	-2.42766	0.0151964	0.0782083	21.1765	8.52459	8.98589	0	0	0
AT2G04060	2.85068	-4.58901	3.91852	-1.17111	0.241555	NA	17.1041	0	0	0	0	0
AT2G04063	8.82352	-6.21969	3.01174	-2.06515	0.0389092	0.15247	52.9411	0	0	0	0	0
AT2G04066	0	NA	NA	NA	NA	NA	0	0	0	0	0	0
AT2G04070	0	NA	NA	NA	NA	NA	0	0	0	0	0	0
AT2G04080	1142.94	2.01776	0.302214	6.67658	2.45e-11	2.5e-09	373.031	416	568.507	2465.73	1283.75	1750.6
AT2G04090	0	NA	NA	NA	NA	NA	0	0	0	0	0	0
AT2G04100	261.948	1.1635	0.400453	2.90547	0.00366704	0.0264647	137.647	169.639	177.921	528.864	251.51	306.108
AT2G04110	553.59	0.460447	0.317127	1.45193	0.14652	0.367608	403.167	416	578.691	758.153	711.303	454.225
AT2G04115	0	NA	NA	NA	NA	NA	0	0	0	0	0	0
AT2G04120	0	NA	NA	NA	NA	NA	0	0	0	0	0	0
AT2G04130.1	0	NA	NA	NA	NA	NA	0	0	0	0	0	0
AT2G04135.1	0	NA	NA	NA	NA	NA	0	0	0	0	0	0
AT2G04140.1	0	NA	NA	NA	NA	NA	0	0	0	0	0	0
AT2G04150	2.49528	0.704493	3.58085	0.196739	0.844032	NA	5.70135	0	0	0	7.8597	1.41064
AT2G04160	70.7264	-1.32684	0.787763	-1.68431	0.0921214	0.272479	179.185	40.0656	84.4673	74.8935	28.8189	16.9276
AT2G04170	32.3004	-0.272083	1.47918	-0.183942	0.854059	0.939115	88.7782	16.1967	1.19812	67.9803	19.6492	0
AT2G04180.1	0	NA	NA	NA	NA	NA	0	0	0	0	0	0
AT2G04190	0.839799	-2.82029	3.94665	-0.714605	0.474853	NA	1.62896	3.40984	0	0	0	0
AT2G04200.1	0	NA	NA	NA	NA	NA	0	0	0	0	0	0
AT2G04210.1	0	NA	NA	NA	NA	NA	0	0	0	0	0	0
AT2G04220	0	NA	NA	NA	NA	NA	0	0	0	0	0	0
AT2G04230	242.77	0.258138	0.404818	0.637664	0.523692	0.759981	260.633	184.984	218.057	364.098	256.75	172.098
AT2G04235	7.83348	-0.65491	2.54517	-0.257315	0.796935	0.916193	0	1.70492	26.9577	0	0	18.3383
AT2G04240	210.527	0.233443	0.448969	0.519954	0.603096	0.813899	107.511	210.557	262.388	284.595	179.463	218.649
AT2G04250	0	NA	NA	NA	NA	NA	0	0	0	0	0	0
AT2G04260	0.678733	-2.51409	3.95601	-0.635513	0.525094	NA	4.0724	0	0	0	0	0
AT2G04270	273.905	1.09064	0.355004	3.0722	0.00212485	0.0170056	221.538	157.705	146.17	380.229	421.804	315.983
AT2G04280	141.119	-0.499647	0.468602	-1.06625	0.286311	0.550768	149.864	132.984	212.666	80.6546	132.305	138.242
AT2G04290.1	0	NA	NA	NA	NA	NA	0	0	0	0	0	0
AT2G04300	0	NA	NA	NA	NA	NA	0	0	0	0	0	0
AT2G04305	547.597	0.1319	0.291105	0.453099	0.650477	0.840792	463.439	567.738	536.158	486.232	506.95	725.067
AT2G04310.1	0	NA	NA	NA	NA	NA	0	0	0	0	0	0
AT2G04320.1	0	NA	NA	NA	NA	NA	0	0	0	0	0	0
AT2G04330.1	0	NA	NA	NA	NA	NA	0	0	0	0	0	0
AT2G04340	154.813	0.129762	0.545625	0.237823	0.812018	0.922512	138.461	191.803	113.821	278.834	128.375	77.585
AT2G04350	783.025	0.391028	0.266553	1.46698	0.142381	0.360846	545.701	709.246	777.579	1016.25	766.32	883.059
AT2G04360	675.191	-0.602502	0.287914	-2.09265	0.0363805	0.145725	783.529	784.263	874.626	478.166	707.373	423.191
AT2G04370	0	NA	NA	NA	NA	NA	0	0	0	0	0	0
AT2G04378	456.962	0.296977	0.336763	0.881858	0.377853	0.643656	481.357	381.049	367.822	362.946	692.963	455.636
AT2G04380	0	NA	NA	NA	NA	NA	0	0	0	0	0	0
AT2G04390	309.683	-0.531393	0.442479	-1.20094	0.229773	0.482964	509.049	302.623	286.35	215.463	145.404	399.21
AT2G04395	6.01279	-1.28864	2.63915	-0.488279	0.625352	0.827055	0	19.6066	5.99059	0	10.4796	0
AT2G04400	205.838	-0.857135	0.458208	-1.87062	0.0613973	0.20804	261.448	257.443	276.765	168.222	69.4273	201.721
AT2G04410	498.873	-0.407219	0.323696	-1.25803	0.20838	0.455495	597.013	580.525	528.37	293.813	416.564	576.951
AT2G04420	3.10543	3.33231	3.72992	0.893401	0.371643	NA	0	1.70492	0	0	0	16.9276
AT2G04425	0	NA	NA	NA	NA	NA	0	0	0	0	0	0
AT2G04430	61.7655	0.886393	0.777852	1.13954	0.254478	0.514527	20.362	71.6066	38.3398	147.483	40.6084	52.1936
AT2G04440	0.29953	-1.37278	4.01445	-0.341959	0.732382	NA	0	0	1.79718	0	0	0
AT2G04450	7.48824	-5.98629	3.13345	-1.91045	NA	NA	0	0	44.9294	0	0	0
AT2G04460.1	6.85107	-5.8535	2.3821	-2.45728	0.0139992	0.0739179	7.33031	28.9836	4.79247	0	0	0
AT2G04470.1	0	NA	NA	NA	NA	NA	0	0	0	0	0	0
AT2G04480	0.271493	-1.18392	4.02925	-0.293832	0.768887	NA	1.62896	0	0	0	0	0
AT2G04490.1	3.22153	-3.69425	3.73256	-0.989738	0.322302	NA	17.9185	0	0	0	0	1.41064
AT2G04495	1.87728	-1.93414	3.89848	-0.496127	0.619805	NA	8.95927	0	0	2.30442	0	0
AT2G04500	1.70492	-3.84487	3.92643	-0.979227	0.327468	NA	0	10.2295	0	0	0	0
AT2G04510	0	NA	NA	NA	NA	NA	0	0	0	0	0	0
AT2G04515	1.35747	-3.51704	3.93143	-0.894597	0.371003	NA	8.14479	0	0	0	0	0
AT2G04520	722.155	-0.789575	0.262212	-3.0112	0.00260213	0.0201755	790.859	867.804	1086.09	531.168	581.618	475.385
AT2G04530	107.51	-1.88513	0.653493	-2.8847	0.0039179	0.0278262	134.389	158.557	214.463	16.1309	89.0766	32.4447
AT2G04540	258.561	0.494151	0.398143	1.24114	0.214555	0.464093	153.122	275.344	215.661	322.618	212.212	372.408
AT2G04550	582.046	0.0754448	0.304519	0.247751	0.804327	0.919296	540.814	640.197	519.983	652.15	724.402	414.727
AT2G04560	65.0799	-0.347905	0.600615	-0.579248	0.562422	0.786989	74.1176	87.8033	56.9106	62.2192	62.8776	46.551
AT2G04570	24.1552	-2.38775	1.55624	-1.53431	0.124954	0.332066	14.6606	88.6558	18.5708	23.0442	0	0
AT2G04580.1	0	NA	NA	NA	NA	NA	0	0	0	0	0	0
AT2G04590.1	0	NA	NA	NA	NA	NA	0	0	0	0	0	0
AT2G04600.1	0	NA	NA	NA	NA	NA	0	0	0	0	0	0
AT2G04610	1.98054	1.54272	3.39973	0.453775	0.649991	NA	2.44344	0	0.599059	4.60883	0	4.23191
AT2G04620	35.5695	-0.110573	1.22567	-0.0902146	0.928117	0.970833	49.6832	46.8853	14.3774	71.4369	0	31.034
AT2G04622	0	NA	NA	NA	NA	NA	0	0	0	0	0	0
AT2G04625.1	26.5256	1.78776	1.37475	1.30042	0.193456	0.435504	17.1041	18.7541	0	6.91325	82.5268	33.8553
AT2G04630	474.009	-0.833602	0.323162	-2.57952	0.00989382	0.056833	727.33	451.804	642.191	301.879	293.429	427.423
AT2G04650	51.5067	0.664991	0.680815	0.976757	0.328689	0.595985	42.3529	46.0328	31.1511	49.5449	51.088	88.8701
AT2G04660	38.4054	-0.703405	0.812567	-0.865659	0.386677	0.65117	35.0226	76.7214	31.1511	31.1096	36.6786	19.7489
AT2G04670.1	4.20814	-5.15126	3.75702	-1.3711	0.170342	0.402424	25.2489	0	0	0	0	0
AT2G04675	0	NA	NA	NA	NA	NA	0	0	0	0	0	0
AT2G04680	0	NA	NA	NA	NA	NA	0	0	0	0	0	0
AT2G04690	1894.56	0.509169	0.218499	2.33031	0.0197899	0.0947958	1472.58	1519.94	1697.73	1849.29	2414.24	2413.6
AT2G04700	3266.09	-1.00021	0.205063	-4.87757	1.07e-06	2.9e-05	4358.28	4132.72	4573.82	2012.91	2562.26	1956.55
AT2G04710.1	0	NA	NA	NA	NA	NA	0	0	0	0	0	0
AT2G04720	0	NA	NA	NA	NA	NA	0	0	0	0	0	0
AT2G04730	0	NA	NA	NA	NA	NA	0	0	0	0	0	0
AT2G04740	122.739	-0.474044	0.507177	-0.934671	0.349958	0.618542	108.326	146.623	173.128	119.83	61.5676	126.957
AT2G04750	0	NA	NA	NA	NA	NA	0	0	0	0	0	0
AT2G04760.1	0	NA	NA	NA	NA	NA	0	0	0	0	0	0
AT2G04770.1	0	NA	NA	NA	NA	NA	0	0	0	0	0	0
AT2G04780	521.366	-1.09119	0.346959	-3.14502	0.00166076	0.0139865	509.049	989.705	630.809	420.556	315.698	262.378
AT2G04790	565.157	0.470347	0.333274	1.41129	0.158159	0.385029	364.072	450.951	605.649	483.927	611.746	874.595
AT2G04795	68.0363	-1.28634	0.900844	-1.42793	0.153313	0.37799	145.792	81.8361	61.7031	2.30442	61.5676	55.0148
AT2G04800	11.0713	-2.24128	2.22859	-1.00569	0.314563	0.581407	0	9.37705	45.5285	11.5221	0	0
AT2G04810	0	NA	NA	NA	NA	NA	0	0	0	0	0	0
AT2G04820.1	0	NA	NA	NA	NA	NA	0	0	0	0	0	0
AT2G04830	0	NA	NA	NA	NA	NA	0	0	0	0	0	0
AT2G04840	3.2427	1.2231	2.83084	0.432063	0.665695	NA	2.44344	3.40984	0	0	6.54975	7.05319
AT2G04842	759.507	-0.946642	0.27726	-3.41427	0.000639526	0.00645555	1135.38	955.607	908.773	407.882	499.091	650.304
AT2G04845	177.634	-0.157919	0.435494	-0.36262	0.716889	0.875844	198.733	196.918	166.538	150.939	238.411	114.262
AT2G04850	36.414	0.460341	0.803419	0.572978	0.56666	0.78916	46.4253	22.1639	23.3633	31.1096	43.2283	52.1936
AT2G04852	1.33371	-0.0473323	3.8661	-0.0122429	0.990232	NA	4.0724	0	0	0	3.92985	0
AT2G04860	7.44676	-2.54723	2.07411	-1.22811	0.219405	0.469109	13.8461	5.11476	19.1699	0	6.54975	0
AT2G04865	226.649	-0.0191595	0.421554	-0.0454498	0.963749	0.984267	278.552	163.672	242.02	162.461	315.698	197.489
AT2G04870	0	NA	NA	NA	NA	NA	0	0	0	0	0	0
AT2G04880	154.672	-0.489881	0.432289	-1.13323	0.25712	0.517856	214.208	181.574	146.17	104.851	121.825	159.402
AT2G04890	47.7919	-0.354209	0.740225	-0.478516	0.632283	0.831614	52.1267	28.9836	79.6748	50.6972	30.1288	45.1404
AT2G04900	599.803	0.0196426	0.276557	0.0710253	0.943378	0.976567	686.606	586.492	513.993	501.211	641.875	668.642
AT2G04910	0.271493	-1.18392	4.02925	-0.293832	0.768887	NA	1.62896	0	0	0	0	0
AT2G04920	0	NA	NA	NA	NA	NA	0	0	0	0	0	0
AT2G04925	0	NA	NA	NA	NA	NA	0	0	0	0	0	0
AT2G04930	0	NA	NA	NA	NA	NA	0	0	0	0	0	0
AT2G04940	200.147	-0.32036	0.430566	-0.744044	0.45685	0.70827	147.421	217.377	301.926	217.767	141.475	174.919
AT2G04950.1	0	NA	NA	NA	NA	NA	0	0	0	0	0	0
AT2G04970.1	0.40724	-1.77336	3.98865	-0.4446	0.656609	NA	2.44344	0	0	0	0	0
AT2G04980.1	0.135747	-0.176531	4.08047	-0.0432623	0.965492	NA	0.814479	0	0	0	0	0
AT2G04990.1	0	NA	NA	NA	NA	NA	0	0	0	0	0	0
AT2G05000.1	0	NA	NA	NA	NA	NA	0	0	0	0	0	0
AT2G05010.1	0	NA	NA	NA	NA	NA	0	0	0	0	0	0
AT2G05020.1	0	NA	NA	NA	NA	NA	0	0	0	0	0	0
AT2G05025.1	0.135747	-0.176531	4.08047	-0.0432623	0.965492	NA	0.814479	0	0	0	0	0
AT2G05030.1	0	NA	NA	NA	NA	NA	0	0	0	0	0	0
AT2G05040.1	3.07255	5.48707	3.92532	1.39786	0.162154	NA	0	0	0	18.4353	0	0
AT2G05050	0	NA	NA	NA	NA	NA	0	0	0	0	0	0
AT2G05060	17.5697	0.662532	1.60982	0.411557	0.680664	0.856705	35.0226	3.40984	2.39624	0	40.6084	23.9808
AT2G05070	26231.6	-1.07396	0.196455	-5.46668	4.59e-08	1.91e-06	38682.9	31736.2	36283.8	15733.4	15173.1	19780
AT2G05080.1	0.135747	-0.176531	4.08047	-0.0432623	0.965492	NA	0.814479	0	0	0	0	0
AT2G05082.1	0	NA	NA	NA	NA	NA	0	0	0	0	0	0
AT2G05084.1	0	NA	NA	NA	NA	NA	0	0	0	0	0	0
AT2G05087.1	0	NA	NA	NA	NA	NA	0	0	0	0	0	0
AT2G05090.1	0.218325	1.74702	4.08047	0.428142	0.668548	NA	0	0	0	0	1.30995	0
AT2G05100	37911.3	-1.18417	0.221829	-5.33819	9.39e-08	3.51e-06	54858.4	48498.1	54597.6	21060.1	18541	29912.6
AT2G05110.1	0.135747	-0.176531	4.08047	-0.0432623	0.965492	NA	0.814479	0	0	0	0	0
AT2G05115	0	NA	NA	NA	NA	NA	0	0	0	0	0	0
AT2G05117	0	NA	NA	NA	NA	NA	0	0	0	0	0	0
AT2G05120	24.1046	-0.753641	1.202	-0.626989	0.530666	0.764312	43.9819	38.3607	8.38683	10.3699	2.6199	40.9085
AT2G05130.1	10.9694	-5.54581	2.15931	-2.56832	0.0102192	0.0583867	59.457	3.40984	1.79718	1.15221	0	0
AT2G05133	0	NA	NA	NA	NA	NA	0	0	0	0	0	0
AT2G05140	0.271493	-1.18392	4.02925	-0.293832	0.768887	NA	1.62896	0	0	0	0	0
AT2G05150	0.678733	-2.51409	3.95601	-0.635513	0.525094	NA	4.0724	0	0	0	0	0
AT2G05160	71.4863	0.785705	0.632999	1.24124	0.214516	0.464093	74.1176	49.4427	34.1464	104.851	111.346	55.0148
AT2G05170	327.344	-0.684469	0.318315	-2.15029	0.0315324	0.131623	461.81	326.492	422.337	252.334	252.82	248.272
AT2G05171	2.43645	3.0164	3.56294	0.846604	0.397216	NA	1.62896	0	0	10.3699	2.6199	0
AT2G05180	14.9185	0.156031	2.48541	0.0627788	0.949943	0.979254	42.3529	0	0	0	47.1582	0
AT2G05185	87.2016	0.939468	0.547432	1.71614	0.0861372	0.260482	59.457	70.7541	49.1228	84.1112	107.416	152.349
AT2G05190	0	NA	NA	NA	NA	NA	0	0	0	0	0	0
AT2G05200.1	0	NA	NA	NA	NA	NA	0	0	0	0	0	0
AT2G05210	564.394	0.833657	0.324706	2.56742	0.0102458	0.0585042	364.887	412.59	439.11	475.862	719.162	974.75
AT2G05220	618.135	-1.28908	0.363586	-3.54547	0.00039192	0.00433615	950.497	902.755	778.178	329.532	199.112	548.738
AT2G05230	0.334949	0.78525	4.08047	0.192441	0.847397	NA	0	0	0.599059	0	0	1.41064
AT2G05240.1	0	NA	NA	NA	NA	NA	0	0	0	0	0	0
AT2G05250	0.546106	1.6259	4.04312	0.402141	0.68758	NA	0.814479	0	0	1.15221	1.30995	0
AT2G05260	424.228	0.836143	0.428351	1.952	0.0509379	0.183643	140.905	416	357.039	746.631	399.535	485.259
AT2G05270	6.86322	1.77188	2.55515	0.693456	0.488024	0.733368	0	9.37705	0	6.91325	24.889	0
AT2G05280.1	11.1525	2.37728	2.07838	1.14381	0.252701	0.512582	0	1.70492	8.98589	0	2.6199	53.6042
AT2G05290.1	0	NA	NA	NA	NA	NA	0	0	0	0	0	0
AT2G05294	0	NA	NA	NA	NA	NA	0	0	0	0	0	0
AT2G05300	9.43605	0.880081	2.18461	0.402856	0.687054	0.860657	5.70135	13.6394	0.599059	0	0	36.6766
AT2G05310	3654.29	0.383999	0.205255	1.87084	0.0613678	0.207983	3345.07	2687.8	3478.74	3751.59	4149.92	4512.63
AT2G05320	89.1948	-0.510498	0.590316	-0.864788	0.387155	0.651669	52.1267	115.934	146.17	67.9803	65.4975	87.4595
AT2G05330	6.76807	6.62289	3.18439	2.0798	0.0375441	0.148699	0	0	0	0	40.6084	0
AT2G05335	1.7647	-3.89625	3.92574	-0.992486	0.32096	NA	10.5882	0	0	0	0	0
AT2G05340.1	0	NA	NA	NA	NA	NA	0	0	0	0	0	0
AT2G05350	0.23559	-1.00203	4.04538	-0.247697	0.804369	NA	0.814479	0	0.599059	0	0	0
AT2G05360	0	NA	NA	NA	NA	NA	0	0	0	0	0	0
AT2G05370	3.40984	-4.84685	3.9166	-1.23751	0.215896	NA	0	20.459	0	0	0	0
AT2G05380	11635.7	-2.11354	0.313481	-6.74214	1.56e-11	1.7e-09	20237.4	21416.3	15055	3332.19	2803.29	6969.96
AT2G05390.1	0	NA	NA	NA	NA	NA	0	0	0	0	0	0
AT2G05400	0	NA	NA	NA	NA	NA	0	0	0	0	0	0
AT2G05410	0.235106	1.74702	4.08047	0.428142	0.668548	NA	0	0	0	0	0	1.41064
AT2G05420	0	NA	NA	NA	NA	NA	0	0	0	0	0	0
AT2G05430	0	NA	NA	NA	NA	NA	0	0	0	0	0	0
AT2G05435.1	0	NA	NA	NA	NA	NA	0	0	0	0	0	0
AT2G05440	0.29953	-1.37278	4.01445	-0.341959	0.732382	NA	0	0	1.79718	0	0	0
AT2G05441	0	NA	NA	NA	NA	NA	0	0	0	0	0	0
AT2G05450.1	0	NA	NA	NA	NA	NA	0	0	0	0	0	0
AT2G05460.1	0	NA	NA	NA	NA	NA	0	0	0	0	0	0
AT2G05470.1	0	NA	NA	NA	NA	NA	0	0	0	0	0	0
AT2G05475.1	0	NA	NA	NA	NA	NA	0	0	0	0	0	0
AT2G05480.1	0	NA	NA	NA	NA	NA	0	0	0	0	0	0
AT2G05490.1	0	NA	NA	NA	NA	NA	0	0	0	0	0	0
AT2G05500	0	NA	NA	NA	NA	NA	0	0	0	0	0	0
AT2G05510	0	NA	NA	NA	NA	NA	0	0	0	0	0	0
AT2G05518	39.8328	1.01404	0.796267	1.27349	0.202844	0.447943	26.8778	37.5082	14.9765	74.8935	35.3686	49.3723
AT2G05520	9879.2	0.479349	0.192419	2.49117	0.0127323	0.068799	7172.3	8548.46	9037.4	11571.6	10424.6	12520.8
AT2G05530	5.41176	-1.06874	3.152	-0.339068	0.734559	0.885288	21.9909	0	0	0	10.4796	0
AT2G05540	2183.16	-1.1806	0.252611	-4.6736	2.96e-06	7.11e-05	2744.79	3201.84	3141.47	1068.1	1154.07	1788.69
AT2G05550.1	0.135747	-0.176531	4.08047	-0.0432623	0.965492	NA	0.814479	0	0	0	0	0
AT2G05560.1	0.599059	-2.35751	3.96161	-0.595088	0.551785	NA	0	0	3.59435	0	0	0
AT2G05562.1	0	NA	NA	NA	NA	NA	0	0	0	0	0	0
AT2G05564.1	0	NA	NA	NA	NA	NA	0	0	0	0	0	0
AT2G05567.1	0	NA	NA	NA	NA	NA	0	0	0	0	0	0
AT2G05570.1	0	NA	NA	NA	NA	NA	0	0	0	0	0	0
AT2G05580	0	NA	NA	NA	NA	NA	0	0	0	0	0	0
AT2G05590	426.397	0.0393374	0.328992	0.119569	0.904824	0.960926	302.986	511.476	447.497	519.646	373.336	403.442
AT2G05600	0	NA	NA	NA	NA	NA	0	0	0	0	0	0
AT2G05610.1	2.4687	5.16655	3.90991	1.3214	0.186369	NA	0	0	0	0	9.16965	5.64255
AT2G05620	2276.22	-0.440788	0.236452	-1.86417	0.0622972	0.209966	3063.26	2276.07	2523.84	1526.68	2051.38	2216.11
AT2G05630	99.6577	0.907295	0.578183	1.56922	0.116597	0.31759	30.9502	80.9837	95.8494	148.635	124.445	117.083
AT2G05632	56.4813	2.00536	0.734177	2.73144	0.00630575	0.0402352	16.2896	31.541	19.7689	38.0229	121.825	111.44
AT2G05635	0	NA	NA	NA	NA	NA	0	0	0	0	0	0
AT2G05640.1	0	NA	NA	NA	NA	NA	0	0	0	0	0	0
AT2G05642	0.271493	-1.18392	4.02925	-0.293832	0.768887	NA	1.62896	0	0	0	0	0
AT2G05645	0	NA	NA	NA	NA	NA	0	0	0	0	0	0
AT2G05647.1	0	NA	NA	NA	NA	NA	0	0	0	0	0	0
AT2G05660.1	0	NA	NA	NA	NA	NA	0	0	0	0	0	0
AT2G05670	0	NA	NA	NA	NA	NA	0	0	0	0	0	0
AT2G05680.1	0.950226	-3.00119	3.94197	-0.761343	0.446452	NA	5.70135	0	0	0	0	0
AT2G05690.1	0	NA	NA	NA	NA	NA	0	0	0	0	0	0
AT2G05700.1	0	NA	NA	NA	NA	NA	0	0	0	0	0	0
AT2G05710	827.888	-0.807951	0.242612	-3.33022	0.000867772	0.00823504	1101.18	1075.8	984.853	665.976	517.43	622.091
AT2G05715	0	NA	NA	NA	NA	NA	0	0	0	0	0	0
AT2G05720	0.906862	3.7181	3.96965	0.93663	0.348949	NA	0	0	0	0	2.6199	2.82127
AT2G05730	0	NA	NA	NA	NA	NA	0	0	0	0	0	0
AT2G05740	0	NA	NA	NA	NA	NA	0	0	0	0	0	0
AT2G05750.1	0	NA	NA	NA	NA	NA	0	0	0	0	0	0
AT2G05752	0.40724	-1.77336	3.98865	-0.4446	0.656609	NA	2.44344	0	0	0	0	0
AT2G05753	0	NA	NA	NA	NA	NA	0	0	0	0	0	0
AT2G05755	241.743	0.0942771	0.403813	0.233467	0.815398	0.9238	333.936	213.967	153.958	241.964	272.469	234.166
AT2G05760	35.6294	-0.908693	1.2135	-0.748822	0.453965	0.705973	117.285	20.459	1.79718	31.1096	7.8597	35.2659
AT2G05765	14.3859	-1.53743	1.21022	-1.27037	0.203953	0.44934	30.9502	17.0492	16.1746	4.60883	10.4796	7.05319
AT2G05770.1	0	NA	NA	NA	NA	NA	0	0	0	0	0	0
AT2G05780.1	0	NA	NA	NA	NA	NA	0	0	0	0	0	0
AT2G05786	0	NA	NA	NA	NA	NA	0	0	0	0	0	0
AT2G05790	385.373	-0.806659	0.386668	-2.08618	0.0369622	0.14741	272.036	581.377	617.63	313.401	217.452	310.34
AT2G05800.1	0.135747	-0.176531	4.08047	-0.0432623	0.965492	NA	0.814479	0	0	0	0	0
AT2G05801	0	NA	NA	NA	NA	NA	0	0	0	0	0	0
AT2G05803	0	NA	NA	NA	NA	NA	0	0	0	0	0	0
AT2G05810	37.573	1.18421	0.916572	1.29199	0.196359	0.438999	20.362	36.6558	11.9812	51.8494	15.7194	88.8701
AT2G05812	0	NA	NA	NA	NA	NA	0	0	0	0	0	0
AT2G05820.1	0.135747	-0.176531	4.08047	-0.0432623	0.965492	NA	0.814479	0	0	0	0	0
AT2G05830	507.577	-0.0144141	0.369211	-0.0390403	0.968858	0.986752	561.991	424.525	543.347	278.834	720.472	516.293
AT2G05840	427.1	-0.491746	0.285883	-1.7201	0.085415	0.259116	566.877	444.984	485.837	364.098	370.716	330.089
AT2G05845.1	1.30995	4.25296	3.95028	1.07662	0.28165	NA	0	0	0	0	7.8597	0
AT2G05850	0	NA	NA	NA	NA	NA	0	0	0	0	0	0
AT2G05860.1	0.950226	-3.00119	3.94197	-0.761343	0.446452	NA	5.70135	0	0	0	0	0
AT2G05870.1	0.542986	-2.19073	3.96827	-0.552062	0.580906	NA	3.25792	0	0	0	0	0
AT2G05880.1	0.135747	-0.176531	4.08047	-0.0432623	0.965492	NA	0.814479	0	0	0	0	0
AT2G05890.1	0	NA	NA	NA	NA	NA	0	0	0	0	0	0
AT2G05900	0	NA	NA	NA	NA	NA	0	0	0	0	0	0
AT2G05910	1.09827	-3.22431	3.93695	-0.818988	0.412793	NA	0	0	6.58965	0	0	0
AT2G05914	14.471	-6.93477	1.82073	-3.8088	0.000139645	0.00183471	21.9909	30.6885	34.1464	0	0	0
AT2G05915	0	NA	NA	NA	NA	NA	0	0	0	0	0	0
AT2G05920	1093.35	-0.34669	0.285488	-1.21438	0.224604	0.476394	856.017	1575.35	1240.65	872.222	880.286	1135.56
AT2G05930.1	0	NA	NA	NA	NA	NA	0	0	0	0	0	0
AT2G05935.1	0.235106	1.74702	4.08047	0.428142	0.668548	NA	0	0	0	0	0	1.41064
AT2G05940	2665.42	0.274837	0.254586	1.07955	0.280345	0.544617	1987.33	2674.17	2574.76	2504.9	2393.28	3858.09
AT2G05950.1	0.135747	-0.176531	4.08047	-0.0432623	0.965492	NA	0.814479	0	0	0	0	0
AT2G05960.1	0	NA	NA	NA	NA	NA	0	0	0	0	0	0
AT2G05970	0	NA	NA	NA	NA	NA	0	0	0	0	0	0
AT2G05980.1	1.35747	-3.51704	3.93143	-0.894597	0.371003	NA	8.14479	0	0	0	0	0
AT2G05985.1	0	NA	NA	NA	NA	NA	0	0	0	0	0	0
AT2G05990	426.628	-2.04702	0.298156	-6.86559	6.62e-12	7.93e-10	725.701	699.869	635.003	138.265	167.674	193.257
AT2G05995	17.0946	1.25111	1.67846	0.745391	0.456036	0.707533	0	29.8361	0.599059	28.8052	5.2398	38.0872
AT2G06000	91.5421	-1.18484	0.6012	-1.97079	0.0487482	0.178045	201.991	78.4263	101.241	74.8935	41.9184	50.7829
AT2G06002	29.6472	-2.51283	1.13553	-2.21292	0.0269034	0.117951	61.0859	32.3935	58.1087	18.4353	7.8597	0
AT2G06005	105.154	0.899774	0.53694	1.67574	0.0937882	0.275667	106.697	57.9672	55.7125	152.091	161.124	97.334
AT2G06010	716.06	0.0118045	0.401648	0.0293901	0.976554	0.99037	759.094	743.345	636.8	349.119	1235.28	572.719
AT2G06020	0.685063	-2.52675	3.95558	-0.638781	0.522965	NA	3.25792	0.852459	0	0	0	0
AT2G06025	2777.28	0.596479	0.257163	2.31946	0.02037	0.096814	1800.81	2548.85	2283.61	2541.77	4337.24	3151.36
AT2G06040	50.3954	-0.789493	0.711503	-1.10961	0.267166	0.529536	86.3348	66.4918	38.9388	49.5449	31.4388	29.6234
AT2G06045.1	1124.07	1.16076	0.257181	4.51339	6.38e-06	0.00013532	687.42	700.722	696.107	1287.02	2014.7	1358.44
AT2G06050	21326.4	1.56135	0.327772	4.76351	1.9e-06	4.86e-05	6190.04	14008.5	12185.5	45671.2	20478.4	29424.5
AT2G06060.1	0	NA	NA	NA	NA	NA	0	0	0	0	0	0
AT2G06070.1	0	NA	NA	NA	NA	NA	0	0	0	0	0	0
AT2G06080.1	0	NA	NA	NA	NA	NA	0	0	0	0	0	0
AT2G06090	0	NA	NA	NA	NA	NA	0	0	0	0	0	0
AT2G06095	0	NA	NA	NA	NA	NA	0	0	0	0	0	0
AT2G06100.1	0	NA	NA	NA	NA	NA	0	0	0	0	0	0
AT2G06110.1	0	NA	NA	NA	NA	NA	0	0	0	0	0	0
AT2G06120.1	0	NA	NA	NA	NA	NA	0	0	0	0	0	0
AT2G06125.1	0	NA	NA	NA	NA	NA	0	0	0	0	0	0
AT2G06130.1	0	NA	NA	NA	NA	NA	0	0	0	0	0	0
AT2G06140.1	0	NA	NA	NA	NA	NA	0	0	0	0	0	0
AT2G06150.1	0	NA	NA	NA	NA	NA	0	0	0	0	0	0
AT2G06160.1	0	NA	NA	NA	NA	NA	0	0	0	0	0	0
AT2G06165.1	0.135747	-0.176531	4.08047	-0.0432623	0.965492	NA	0.814479	0	0	0	0	0
AT2G06166	0	NA	NA	NA	NA	NA	0	0	0	0	0	0
AT2G06170.1	0	NA	NA	NA	NA	NA	0	0	0	0	0	0
AT2G06180.1	0.950226	-3.00119	3.94197	-0.761343	0.446452	NA	5.70135	0	0	0	0	0
AT2G06190.1	0	NA	NA	NA	NA	NA	0	0	0	0	0	0
AT2G06200	0.678733	-2.51409	3.95601	-0.635513	0.525094	NA	4.0724	0	0	0	0	0
AT2G06210	251.307	0.563535	0.372256	1.51384	0.130067	0.340859	241.9	190.098	176.722	281.139	383.815	234.166
AT2G06220.1	0	NA	NA	NA	NA	NA	0	0	0	0	0	0
AT2G06230.1	0	NA	NA	NA	NA	NA	0	0	0	0	0	0
AT2G06235.1	0	NA	NA	NA	NA	NA	0	0	0	0	0	0
AT2G06240.1	0.192035	1.74702	4.08047	0.428142	0.668548	NA	0	0	0	1.15221	0	0
AT2G06245.1	0	NA	NA	NA	NA	NA	0	0	0	0	0	0
AT2G06250.1	0.135747	-0.176531	4.08047	-0.0432623	0.965492	NA	0.814479	0	0	0	0	0
AT2G06255	12.3075	-1.57928	2.56282	-0.61623	0.537743	0.769202	0	55.4099	0	18.4353	0	0
AT2G06260.1	0	NA	NA	NA	NA	NA	0	0	0	0	0	0
AT2G06270.1	0	NA	NA	NA	NA	NA	0	0	0	0	0	0
AT2G06280.1	0	NA	NA	NA	NA	NA	0	0	0	0	0	0
AT2G06285.1	0	NA	NA	NA	NA	NA	0	0	0	0	0	0
AT2G06290.1	0	NA	NA	NA	NA	NA	0	0	0	0	0	0
AT2G06296.1	0	NA	NA	NA	NA	NA	0	0	0	0	0	0
AT2G06303.1	0	NA	NA	NA	NA	NA	0	0	0	0	0	0
AT2G06310.1	0.142077	-0.176531	4.08047	-0.0432623	0.965492	NA	0	0.852459	0	0	0	0
AT2G06330.1	0	NA	NA	NA	NA	NA	0	0	0	0	0	0
AT2G06335.1	0	NA	NA	NA	NA	NA	0	0	0	0	0	0
AT2G06340.1	1.08597	-3.19437	3.93758	-0.811251	0.417221	NA	6.51583	0	0	0	0	0
AT2G06350.1	0	NA	NA	NA	NA	NA	0	0	0	0	0	0
AT2G06370.1	0	NA	NA	NA	NA	NA	0	0	0	0	0	0
AT2G06380.1	0	NA	NA	NA	NA	NA	0	0	0	0	0	0
AT2G06390.1	0	NA	NA	NA	NA	NA	0	0	0	0	0	0
AT2G06400.1	0.271493	-1.18392	4.02925	-0.293832	0.768887	NA	1.62896	0	0	0	0	0
AT2G06410.1	0	NA	NA	NA	NA	NA	0	0	0	0	0	0
AT2G06420	0	NA	NA	NA	NA	NA	0	0	0	0	0	0
AT2G06430.1	0	NA	NA	NA	NA	NA	0	0	0	0	0	0
AT2G06440.1	0.542986	-2.19073	3.96827	-0.552062	0.580906	NA	3.25792	0	0	0	0	0
AT2G06450.1	0	NA	NA	NA	NA	NA	0	0	0	0	0	0
AT2G06460.1	0	NA	NA	NA	NA	NA	0	0	0	0	0	0
AT2G06470.1	0	NA	NA	NA	NA	NA	0	0	0	0	0	0
AT2G06480.1	0	NA	NA	NA	NA	NA	0	0	0	0	0	0
AT2G06490.1	0	NA	NA	NA	NA	NA	0	0	0	0	0	0
AT2G06500	1.22172	-3.36471	3.93416	-0.855254	0.392411	NA	7.33031	0	0	0	0	0
AT2G06510	104.225	0.333066	0.695742	0.47872	0.632138	0.831558	96.923	131.279	48.5238	28.8052	151.954	167.866
AT2G06520	43642.7	-1.27005	0.207201	-6.12954	8.81e-10	5.72e-08	71020.1	54962.3	59121.1	22419.7	30637.1	23695.9
AT2G06530	2199.54	0.174944	0.230648	0.75849	0.448158	0.701495	1807.33	2334.03	2057.17	1871.19	2443.06	2684.44
AT2G06540.1	0.678733	-2.51409	3.95601	-0.635513	0.525094	NA	4.0724	0	0	0	0	0
AT2G06541	0	NA	NA	NA	NA	NA	0	0	0	0	0	0
AT2G06550.1	0	NA	NA	NA	NA	NA	0	0	0	0	0	0
AT2G06555	0	NA	NA	NA	NA	NA	0	0	0	0	0	0
AT2G06560.1	0.994536	-3.06447	3.94047	-0.777692	0.436751	NA	0	5.96722	0	0	0	0
AT2G06562	0	NA	NA	NA	NA	NA	0	0	0	0	0	0
AT2G06570	0	NA	NA	NA	NA	NA	0	0	0	0	0	0
AT2G06580.1	3.39366	-4.84078	3.91664	-1.23595	0.216477	NA	20.362	0	0	0	0	0
AT2G06590.1	0.135747	-0.176531	4.08047	-0.0432623	0.965492	NA	0.814479	0	0	0	0	0
AT2G06600.1	0	NA	NA	NA	NA	NA	0	0	0	0	0	0
AT2G06610.1	0	NA	NA	NA	NA	NA	0	0	0	0	0	0
AT2G06620.1	0	NA	NA	NA	NA	NA	0	0	0	0	0	0
AT2G06630.1	0	NA	NA	NA	NA	NA	0	0	0	0	0	0
AT2G06640.1	0	NA	NA	NA	NA	NA	0	0	0	0	0	0
AT2G06645	0	NA	NA	NA	NA	NA	0	0	0	0	0	0
AT2G06650.1	3.12217	-4.72038	3.9175	-1.20495	0.228224	NA	18.733	0	0	0	0	0
AT2G06660.1	0	NA	NA	NA	NA	NA	0	0	0	0	0	0
AT2G06667	0	NA	NA	NA	NA	NA	0	0	0	0	0	0
AT2G06670.1	0	NA	NA	NA	NA	NA	0	0	0	0	0	0
AT2G06680.1	0	NA	NA	NA	NA	NA	0	0	0	0	0	0
AT2G06690.1	0	NA	NA	NA	NA	NA	0	0	0	0	0	0
AT2G06700.1	0	NA	NA	NA	NA	NA	0	0	0	0	0	0
AT2G06710.1	0	NA	NA	NA	NA	NA	0	0	0	0	0	0
AT2G06715.1	0.135747	-0.176531	4.08047	-0.0432623	0.965492	NA	0.814479	0	0	0	0	0
AT2G06720.1	0	NA	NA	NA	NA	NA	0	0	0	0	0	0
AT2G06740.1	0	NA	NA	NA	NA	NA	0	0	0	0	0	0
AT2G06750.1	0	NA	NA	NA	NA	NA	0	0	0	0	0	0
AT2G06760.1	0	NA	NA	NA	NA	NA	0	0	0	0	0	0
AT2G06770.1	0	NA	NA	NA	NA	NA	0	0	0	0	0	0
AT2G06775.1	0.135747	-0.176531	4.08047	-0.0432623	0.965492	NA	0.814479	0	0	0	0	0
AT2G06780.1	0	NA	NA	NA	NA	NA	0	0	0	0	0	0
AT2G06790.1	0	NA	NA	NA	NA	NA	0	0	0	0	0	0
AT2G06800.1	0	NA	NA	NA	NA	NA	0	0	0	0	0	0
AT2G06810.1	0	NA	NA	NA	NA	NA	0	0	0	0	0	0
AT2G06820.1	0	NA	NA	NA	NA	NA	0	0	0	0	0	0
AT2G06822	0.678733	-2.51409	3.95601	-0.635513	0.525094	NA	4.0724	0	0	0	0	0
AT2G06830.1	0	NA	NA	NA	NA	NA	0	0	0	0	0	0
AT2G06840.1	0.135747	-0.176531	4.08047	-0.0432623	0.965492	NA	0.814479	0	0	0	0	0
AT2G06845	0.542986	-2.19073	3.96827	-0.552062	0.580906	NA	3.25792	0	0	0	0	0
AT2G06850	3205.41	-1.00263	0.354148	-2.83111	0.00463863	0.0317921	1923.8	5322.76	5582.63	1806.66	2834.73	1761.89
AT2G06860.1	3.52941	-4.89741	3.91626	-1.25053	0.211105	NA	21.1765	0	0	0	0	0
AT2G06870.1	0	NA	NA	NA	NA	NA	0	0	0	0	0	0
AT2G06875.1	0	NA	NA	NA	NA	NA	0	0	0	0	0	0
AT2G06880.1	0	NA	NA	NA	NA	NA	0	0	0	0	0	0
AT2G06885.1	0.271493	-1.18392	4.02925	-0.293832	0.768887	NA	1.62896	0	0	0	0	0
AT2G06890.1	0.898589	-2.9369	3.94357	-0.744732	0.456434	NA	0	0	5.39153	0	0	0
AT2G06900.1	0	NA	NA	NA	NA	NA	0	0	0	0	0	0
AT2G06902.1	1.62896	-3.78058	3.92732	-0.962635	0.335731	NA	9.77375	0	0	0	0	0
AT2G06904	0	NA	NA	NA	NA	NA	0	0	0	0	0	0
AT2G06906	0	NA	NA	NA	NA	NA	0	0	0	0	0	0
AT2G06908	0	NA	NA	NA	NA	NA	0	0	0	0	0	0
AT2G06910.1	0	NA	NA	NA	NA	NA	0	0	0	0	0	0
AT2G06912	0	NA	NA	NA	NA	NA	0	0	0	0	0	0
AT2G06914.1	0	NA	NA	NA	NA	NA	0	0	0	0	0	0
AT2G06917.1	0	NA	NA	NA	NA	NA	0	0	0	0	0	0
AT2G06920.1	0	NA	NA	NA	NA	NA	0	0	0	0	0	0
AT2G06922.1	0	NA	NA	NA	NA	NA	0	0	0	0	0	0
AT2G06925	133.246	-4.77039	0.735433	-6.4865	8.79e-11	7.33e-09	184.072	322.23	265.383	20.7397	0	7.05319
AT2G06930.1	0	NA	NA	NA	NA	NA	0	0	0	0	0	0
AT2G06940	0	NA	NA	NA	NA	NA	0	0	0	0	0	0
AT2G06950.1	302.161	-3.73369	0.475911	-7.84536	4.32e-15	1.17e-12	654.841	513.181	518.186	53.0016	13.0995	60.6574
AT2G06960	0	NA	NA	NA	NA	NA	0	0	0	0	0	0
AT2G06965.1	0	NA	NA	NA	NA	NA	0	0	0	0	0	0
AT2G06967.1	0	NA	NA	NA	NA	NA	0	0	0	0	0	0
AT2G06973.1	0	NA	NA	NA	NA	NA	0	0	0	0	0	0
AT2G06980.1	13.5747	-6.84133	2.71366	-2.52107	NA	NA	81.4479	0	0	0	0	0
AT2G06983	0.271493	-1.18392	4.02925	-0.293832	0.768887	NA	1.62896	0	0	0	0	0
AT2G06985	0	NA	NA	NA	NA	NA	0	0	0	0	0	0
AT2G06990	136.112	-0.755511	0.510031	-1.4813	0.138526	0.354558	243.529	142.361	127.001	73.7413	145.404	84.6382
AT2G07000	0	NA	NA	NA	NA	NA	0	0	0	0	0	0
AT2G07010.1	0	NA	NA	NA	NA	NA	0	0	0	0	0	0
AT2G07020	0	NA	NA	NA	NA	NA	0	0	0	0	0	0
AT2G07030.1	0	NA	NA	NA	NA	NA	0	0	0	0	0	0
AT2G07040	0.135747	-0.176531	4.08047	-0.0432623	0.965492	NA	0.814479	0	0	0	0	0
AT2G07042	133.64	0.922426	0.589612	1.56446	0.117709	0.319246	72.4886	74.164	129.996	95.6333	320.938	108.619
AT2G07050	1157.66	0.18279	0.222625	0.821066	0.411608	0.671165	1136.2	1054.49	1062.73	1215.58	1378.07	1098.89
AT2G07070.1	0.43665	2.66613	4.03602	0.660585	0.508878	NA	0	0	0	0	2.6199	0
AT2G07080.1	2.05609	3.84907	3.93638	0.97782	0.328163	NA	0.814479	0	0	11.5221	0	0
AT2G07090.1	0	NA	NA	NA	NA	NA	0	0	0	0	0	0
AT2G07100.1	0	NA	NA	NA	NA	NA	0	0	0	0	0	0
AT2G07110	0	NA	NA	NA	NA	NA	0	0	0	0	0	0
AT2G07120	0	NA	NA	NA	NA	NA	0	0	0	0	0	0
AT2G07130	0	NA	NA	NA	NA	NA	0	0	0	0	0	0
AT2G07140	0	NA	NA	NA	NA	NA	0	0	0	0	0	0
AT2G07150.1	0.135747	-0.176531	4.08047	-0.0432623	0.965492	NA	0.814479	0	0	0	0	0
AT2G07155.1	0	NA	NA	NA	NA	NA	0	0	0	0	0	0
AT2G07160.1	0	NA	NA	NA	NA	NA	0	0	0	0	0	0
AT2G07170	0	NA	NA	NA	NA	NA	0	0	0	0	0	0
AT2G07180	391.577	0.806852	0.338066	2.38667	0.0170017	0.0849159	311.945	248.918	293.539	539.233	337.967	617.859
AT2G07185.1	0	NA	NA	NA	NA	NA	0	0	0	0	0	0
AT2G07190	0	NA	NA	NA	NA	NA	0	0	0	0	0	0
AT2G07200	0	NA	NA	NA	NA	NA	0	0	0	0	0	0
AT2G07210.1	0.135747	-0.176531	4.08047	-0.0432623	0.965492	NA	0.814479	0	0	0	0	0
AT2G07212.1	0.271493	-1.18392	4.02925	-0.293832	0.768887	NA	1.62896	0	0	0	0	0
AT2G07213	0	NA	NA	NA	NA	NA	0	0	0	0	0	0
AT2G07215	0	NA	NA	NA	NA	NA	0	0	0	0	0	0
AT2G07220.1	0	NA	NA	NA	NA	NA	0	0	0	0	0	0
AT2G07230.1	0	NA	NA	NA	NA	NA	0	0	0	0	0	0
AT2G07240	1.49321	-3.65482	3.92919	-0.930171	0.352282	NA	8.95927	0	0	0	0	0
AT2G07250.1	0	NA	NA	NA	NA	NA	0	0	0	0	0	0
AT2G07260.1	0	NA	NA	NA	NA	NA	0	0	0	0	0	0
AT2G07270.1	0	NA	NA	NA	NA	NA	0	0	0	0	0	0
AT2G07280	0	NA	NA	NA	NA	NA	0	0	0	0	0	0
AT2G07290	0	NA	NA	NA	NA	NA	0	0	0	0	0	0
AT2G07300.1	0	NA	NA	NA	NA	NA	0	0	0	0	0	0
AT2G07310	0	NA	NA	NA	NA	NA	0	0	0	0	0	0
AT2G07320.1	0	NA	NA	NA	NA	NA	0	0	0	0	0	0
AT2G07330.1	0	NA	NA	NA	NA	NA	0	0	0	0	0	0
AT2G07340	377.943	-0.210999	0.376202	-0.560866	0.574889	0.794955	412.126	425.377	378.605	195.875	374.646	481.027
AT2G07360	368.014	0.0764475	0.3402	0.224713	0.822202	0.926352	322.534	335.869	415.747	282.291	353.686	497.955
AT2G07362	0	NA	NA	NA	NA	NA	0	0	0	0	0	0
AT2G07363	0	NA	NA	NA	NA	NA	0	0	0	0	0	0
AT2G07365.1	0	NA	NA	NA	NA	NA	0	0	0	0	0	0
AT2G07380.1	0	NA	NA	NA	NA	NA	0	0	0	0	0	0
AT2G07390.1	0	NA	NA	NA	NA	NA	0	0	0	0	0	0
AT2G07395.1	1.00905	2.70574	3.97188	0.681224	0.49573	NA	0.814479	0	0	0	5.2398	0
AT2G07400.1	3.52941	-4.89741	3.91626	-1.25053	0.211105	NA	21.1765	0	0	0	0	0
AT2G07410.1	0	NA	NA	NA	NA	NA	0	0	0	0	0	0
AT2G07420.1	0	NA	NA	NA	NA	NA	0	0	0	0	0	0
AT2G07430.1	0	NA	NA	NA	NA	NA	0	0	0	0	0	0
AT2G07440	0	NA	NA	NA	NA	NA	0	0	0	0	0	0
AT2G07450.1	0.370853	0.78525	4.08047	0.192441	0.847397	NA	0.814479	0	0	0	0	1.41064
AT2G07455.1	0	NA	NA	NA	NA	NA	0	0	0	0	0	0
AT2G07460.1	0	NA	NA	NA	NA	NA	0	0	0	0	0	0
AT2G07470.1	0	NA	NA	NA	NA	NA	0	0	0	0	0	0
AT2G07480.1	0	NA	NA	NA	NA	NA	0	0	0	0	0	0
AT2G07483.1	0	NA	NA	NA	NA	NA	0	0	0	0	0	0
AT2G07486.1	0	NA	NA	NA	NA	NA	0	0	0	0	0	0
AT2G07490.1	0	NA	NA	NA	NA	NA	0	0	0	0	0	0
AT2G07500.1	0	NA	NA	NA	NA	NA	0	0	0	0	0	0
AT2G07505	0	NA	NA	NA	NA	NA	0	0	0	0	0	0
AT2G07510.1	0	NA	NA	NA	NA	NA	0	0	0	0	0	0
AT2G07520.1	0	NA	NA	NA	NA	NA	0	0	0	0	0	0
AT2G07521	0	NA	NA	NA	NA	NA	0	0	0	0	0	0
AT2G07530.1	0	NA	NA	NA	NA	NA	0	0	0	0	0	0
AT2G07540.1	0	NA	NA	NA	NA	NA	0	0	0	0	0	0
AT2G07550.1	0	NA	NA	NA	NA	NA	0	0	0	0	0	0
AT2G07560	0	NA	NA	NA	NA	NA	0	0	0	0	0	0
AT2G07570.1	0	NA	NA	NA	NA	NA	0	0	0	0	0	0
AT2G07580.1	12.8727	-6.76432	2.30443	-2.93536	NA	NA	74.9321	1.70492	0.599059	0	0	0
AT2G07590.1	0.599274	-0.811575	3.98865	-0.203471	0.838767	NA	2.44344	0	0	1.15221	0	0
AT2G07599	1.33371	-0.0473323	3.8661	-0.0122429	0.990232	NA	4.0724	0	0	0	3.92985	0
AT2G07600	0	NA	NA	NA	NA	NA	0	0	0	0	0	0
AT2G07620.1	7.33031	-5.95214	3.16813	-1.87875	0.060278	0.205292	43.9819	0	0	0	0	0
AT2G07630.1	0	NA	NA	NA	NA	NA	0	0	0	0	0	0
AT2G07635.1	0	NA	NA	NA	NA	NA	0	0	0	0	0	0
AT2G07640	0	NA	NA	NA	NA	NA	0	0	0	0	0	0
AT2G07650.1	3.52941	-4.89741	3.91626	-1.25053	0.211105	NA	21.1765	0	0	0	0	0
AT2G07660.1	0	NA	NA	NA	NA	NA	0	0	0	0	0	0
AT2G07663	0	NA	NA	NA	NA	NA	0	0	0	0	0	0
AT2G07664	0.335433	-1.51663	4.00438	-0.378742	0.704879	NA	0.814479	0	1.19812	0	0	0
AT2G07666	0	NA	NA	NA	NA	NA	0	0	0	0	0	0
AT2G07667	5.42942	3.58498	2.67561	1.33987	0.180286	0.417343	0	2.55738	0	10.3699	19.6492	0
AT2G07669	0.697723	-2.55178	3.95475	-0.645245	0.518768	NA	1.62896	2.55738	0	0	0	0
AT2G07670	0	NA	NA	NA	NA	NA	0	0	0	0	0	0
AT2G07671	0.192035	1.74702	4.08047	0.428142	0.668548	NA	0	0	0	1.15221	0	0
AT2G07672	0	NA	NA	NA	NA	NA	0	0	0	0	0	0
AT2G07673	0	NA	NA	NA	NA	NA	0	0	0	0	0	0
AT2G07674	0	NA	NA	NA	NA	NA	0	0	0	0	0	0
AT2G07675	0	NA	NA	NA	NA	NA	0	0	0	0	0	0
AT2G07676	0.284153	-1.24166	4.02452	-0.308523	0.757685	NA	0	1.70492	0	0	0	0
AT2G07677	3.12435	0.828081	2.84812	0.290746	0.771245	NA	0	2.55738	4.19341	8.06546	3.92985	0
AT2G07678	1.35747	-3.51704	3.93143	-0.894597	0.371003	NA	8.14479	0	0	0	0	0
AT2G07680	34.2853	-0.472535	1.20362	-0.392595	0.694619	0.864376	57.828	40.0656	21.5661	0	34.0587	52.1936
AT2G07681	0	NA	NA	NA	NA	NA	0	0	0	0	0	0
AT2G07682.1	0	NA	NA	NA	NA	NA	0	0	0	0	0	0
AT2G07683.1	0	NA	NA	NA	NA	NA	0	0	0	0	0	0
AT2G07684	0	NA	NA	NA	NA	NA	0	0	0	0	0	0
AT2G07685.1	0	NA	NA	NA	NA	NA	0	0	0	0	0	0
AT2G07686.1	0	NA	NA	NA	NA	NA	0	0	0	0	0	0
AT2G07687	0	NA	NA	NA	NA	NA	0	0	0	0	0	0
AT2G07688	5.18531	-5.45291	2.70201	-2.0181	0.0435812	0.164702	0.814479	21.3115	8.98589	0	0	0
AT2G07689	0	NA	NA	NA	NA	NA	0	0	0	0	0	0
AT2G07690	100.325	-0.325541	0.590348	-0.551439	0.581333	0.799417	159.638	67.3443	107.831	77.1979	134.925	55.0148
AT2G07691	0	NA	NA	NA	NA	NA	0	0	0	0	0	0
AT2G07692	0	NA	NA	NA	NA	NA	0	0	0	0	0	0
AT2G07693.1	2.17536	0.00668675	3.7335	0.00179101	0.998571	NA	6.51583	0	0	2.30442	0	4.23191
AT2G07694.1	0	NA	NA	NA	NA	NA	0	0	0	0	0	0
AT2G07695	0	NA	NA	NA	NA	NA	0	0	0	0	0	0
AT2G07696	0	NA	NA	NA	NA	NA	0	0	0	0	0	0
AT2G07697.1	0	NA	NA	NA	NA	NA	0	0	0	0	0	0
AT2G07698	13.2063	0.945887	1.29693	0.729327	0.465801	0.716027	7.33031	11.9344	7.78777	10.3699	6.54975	35.2659
AT2G07699	0	NA	NA	NA	NA	NA	0	0	0	0	0	0
AT2G07700.1	0	NA	NA	NA	NA	NA	0	0	0	0	0	0
AT2G07701	0	NA	NA	NA	NA	NA	0	0	0	0	0	0
AT2G07702	0	NA	NA	NA	NA	NA	0	0	0	0	0	0
AT2G07703.1	0	NA	NA	NA	NA	NA	0	0	0	0	0	0
AT2G07704.1	0	NA	NA	NA	NA	NA	0	0	0	0	0	0
AT2G07705	0	NA	NA	NA	NA	NA	0	0	0	0	0	0
AT2G07706	6.63215	0.170539	2.70406	0.0630678	0.949713	0.979254	18.733	0	0	0	19.6492	1.41064
AT2G07707	0	NA	NA	NA	NA	NA	0	0	0	0	0	0
AT2G07708	0	NA	NA	NA	NA	NA	0	0	0	0	0	0
AT2G07709	16.2358	-0.558333	1.20385	-0.463788	0.642799	0.836731	27.6923	19.6066	10.7831	11.5221	23.5791	4.23191
AT2G07710.1	0	NA	NA	NA	NA	NA	0	0	0	0	0	0
AT2G07711	7.32499	0.702815	1.87995	0.373847	0.708518	0.871809	5.70135	11.082	0	6.91325	11.7895	8.46382
AT2G07712	0.768139	3.49583	3.98003	0.878343	0.379758	NA	0	0	0	4.60883	0	0
AT2G07713	0	NA	NA	NA	NA	NA	0	0	0	0	0	0
AT2G07714	0	NA	NA	NA	NA	NA	0	0	0	0	0	0
AT2G07715	1.33269	-3.49404	3.93182	-0.888658	0.374187	NA	2.44344	2.55738	2.9953	0	0	0
AT2G07716	0.135747	-0.176531	4.08047	-0.0432623	0.965492	NA	0.814479	0	0	0	0	0
AT2G07717	4.84677	-1.02673	2.89358	-0.354832	0.722715	0.878658	19.5475	0	0	6.91325	2.6199	0
AT2G07718	0	NA	NA	NA	NA	NA	0	0	0	0	0	0
AT2G07719	0.135747	-0.176531	4.08047	-0.0432623	0.965492	NA	0.814479	0	0	0	0	0
AT2G07720.1	0	NA	NA	NA	NA	NA	0	0	0	0	0	0
AT2G07721	0	NA	NA	NA	NA	NA	0	0	0	0	0	0
AT2G07722	0.354071	0.78525	4.08047	0.192441	0.847397	NA	0.814479	0	0	0	1.30995	0
AT2G07723	2.7736	1.63705	3.01718	0.542577	0.587421	NA	4.0724	0	0	4.60883	6.54975	1.41064
AT2G07724	0	NA	NA	NA	NA	NA	0	0	0	0	0	0
AT2G07725	0	NA	NA	NA	NA	NA	0	0	0	0	0	0
AT2G07726	0	NA	NA	NA	NA	NA	0	0	0	0	0	0
AT2G07727	1.51516	0.349793	3.79743	0.0921131	0.926608	NA	0	3.40984	0.599059	1.15221	3.92985	0
AT2G07728	0.833469	-2.80985	3.94693	-0.711908	0.476522	NA	2.44344	2.55738	0	0	0	0
AT2G07729.1	0.40724	-1.77336	3.98865	-0.4446	0.656609	NA	2.44344	0	0	0	0	0
AT2G07730.1	0	NA	NA	NA	NA	NA	0	0	0	0	0	0
AT2G07731	0	NA	NA	NA	NA	NA	0	0	0	0	0	0
AT2G07732	0	NA	NA	NA	NA	NA	0	0	0	0	0	0
AT2G07733	0.271493	-1.18392	4.02925	-0.293832	0.768887	NA	1.62896	0	0	0	0	0
AT2G07734	1.62896	-3.78058	3.92732	-0.962635	0.335731	NA	9.77375	0	0	0	0	0
AT2G07735.1	0	NA	NA	NA	NA	NA	0	0	0	0	0	0
AT2G07736.1	0	NA	NA	NA	NA	NA	0	0	0	0	0	0
AT2G07737.1	0	NA	NA	NA	NA	NA	0	0	0	0	0	0
AT2G07738	0	NA	NA	NA	NA	NA	0	0	0	0	0	0
AT2G07739	8.07393	-1.86116	2.41387	-0.771025	0.440692	0.695854	24.4344	13.6394	0	10.3699	0	0
AT2G07740.1	0	NA	NA	NA	NA	NA	0	0	0	0	0	0
AT2G07741	0	NA	NA	NA	NA	NA	0	0	0	0	0	0
AT2G07742	0	NA	NA	NA	NA	NA	0	0	0	0	0	0
AT2G07743	0	NA	NA	NA	NA	NA	0	0	0	0	0	0
AT2G07744.1	0	NA	NA	NA	NA	NA	0	0	0	0	0	0
AT2G07745	0	NA	NA	NA	NA	NA	0	0	0	0	0	0
AT2G07746	0	NA	NA	NA	NA	NA	0	0	0	0	0	0
AT2G07747	1.21825	1.76896	3.91239	0.452143	0.651166	NA	0.814479	0.852459	0	0	0	5.64255
AT2G07748	0	NA	NA	NA	NA	NA	0	0	0	0	0	0
AT2G07749	0	NA	NA	NA	NA	NA	0	0	0	0	0	0
AT2G07750	0	NA	NA	NA	NA	NA	0	0	0	0	0	0
AT2G07751	0	NA	NA	NA	NA	NA	0	0	0	0	0	0
AT2G07752	0	NA	NA	NA	NA	NA	0	0	0	0	0	0
AT2G07753	0.0998432	-0.176531	4.08047	-0.0432623	0.965492	NA	0	0	0.599059	0	0	0
AT2G07754	0	NA	NA	NA	NA	NA	0	0	0	0	0	0
AT2G07755	0	NA	NA	NA	NA	NA	0	0	0	0	0	0
AT2G07756	0	NA	NA	NA	NA	NA	0	0	0	0	0	0
AT2G07757	0	NA	NA	NA	NA	NA	0	0	0	0	0	0
AT2G07758	0	NA	NA	NA	NA	NA	0	0	0	0	0	0
AT2G07759	0	NA	NA	NA	NA	NA	0	0	0	0	0	0
AT2G07760	0	NA	NA	NA	NA	NA	0	0	0	0	0	0
AT2G07761	0	NA	NA	NA	NA	NA	0	0	0	0	0	0
AT2G07762	0	NA	NA	NA	NA	NA	0	0	0	0	0	0
AT2G07763	0.218325	1.74702	4.08047	0.428142	0.668548	NA	0	0	0	0	1.30995	0
AT2G07764	0	NA	NA	NA	NA	NA	0	0	0	0	0	0
AT2G07765	10.5277	1.71805	1.39262	1.23368	0.217321	0.467084	8.95927	3.40984	2.39624	11.5221	15.7194	21.1596
AT2G07766	0	NA	NA	NA	NA	NA	0	0	0	0	0	0
AT2G07767.1	0	NA	NA	NA	NA	NA	0	0	0	0	0	0
AT2G07768	0	NA	NA	NA	NA	NA	0	0	0	0	0	0
AT2G07769.1	0	NA	NA	NA	NA	NA	0	0	0	0	0	0
AT2G07770.1	0	NA	NA	NA	NA	NA	0	0	0	0	0	0
AT2G07771	0	NA	NA	NA	NA	NA	0	0	0	0	0	0
AT2G07772	0	NA	NA	NA	NA	NA	0	0	0	0	0	0
AT2G07773	0	NA	NA	NA	NA	NA	0	0	0	0	0	0
AT2G07774	0.470212	2.75951	4.02805	0.685074	0.493297	NA	0	0	0	0	0	2.82127
AT2G07775	0	NA	NA	NA	NA	NA	0	0	0	0	0	0
AT2G07776	0	NA	NA	NA	NA	NA	0	0	0	0	0	0
AT2G07777	0.142077	-0.176531	4.08047	-0.0432623	0.965492	NA	0	0.852459	0	0	0	0
AT2G07778	0	NA	NA	NA	NA	NA	0	0	0	0	0	0
AT2G07779	1.22328	0.214507	3.87604	0.0553418	0.955866	NA	0	3.40984	0	0	3.92985	0
AT2G07780.1	8.75172	-6.20774	2.7064	-2.29373	0.0218061	0.101577	51.3122	0	1.19812	0	0	0
AT2G07783	1.29414	1.10059	3.60059	0.305669	0.759857	NA	1.62896	0.852459	0	1.15221	1.30995	2.82127
AT2G07784.1	0	NA	NA	NA	NA	NA	0	0	0	0	0	0
AT2G07785	0.235106	1.74702	4.08047	0.428142	0.668548	NA	0	0	0	0	0	1.41064
AT2G07786	1.71719	1.69436	3.85536	0.439482	0.660312	NA	2.44344	0	0	0	7.8597	0
AT2G07787	0.568306	-2.25225	3.96572	-0.56793	0.570082	NA	0	3.40984	0	0	0	0
AT2G07788.1	0.271493	-1.18392	4.02925	-0.293832	0.768887	NA	1.62896	0	0	0	0	0
AT2G07789.1	0	NA	NA	NA	NA	NA	0	0	0	0	0	0
AT2G07790.1	0	NA	NA	NA	NA	NA	0	0	0	0	0	0
AT2G07791.1	0	NA	NA	NA	NA	NA	0	0	0	0	0	0
AT2G07792	0.284153	-1.24166	4.02452	-0.308523	0.757685	NA	0	1.70492	0	0	0	0
AT2G07793	0	NA	NA	NA	NA	NA	0	0	0	0	0	0
AT2G07794	0	NA	NA	NA	NA	NA	0	0	0	0	0	0
AT2G07795	0	NA	NA	NA	NA	NA	0	0	0	0	0	0
AT2G07798	1.62415	-0.000566145	3.26349	-0.000173478	0.999862	NA	1.62896	0.852459	2.39624	3.45662	0	1.41064
AT2G07799	0	NA	NA	NA	NA	NA	0	0	0	0	0	0
AT2G07806	1.79718	-3.93105	3.92529	-1.00147	0.316601	NA	0	0	10.7831	0	0	0
AT2G07807	0	NA	NA	NA	NA	NA	0	0	0	0	0	0
AT2G07808	5.01277	-4.37715	2.41649	-1.81137	0.0700839	0.227194	10.5882	12.7869	5.39153	0	1.30995	0
AT2G07809	0	NA	NA	NA	NA	NA	0	0	0	0	0	0
AT2G07811	69.3758	-0.647213	0.738522	-0.876363	0.380833	0.645888	168.597	52	33.5473	47.2405	65.4975	49.3723
AT2G07812	0	NA	NA	NA	NA	NA	0	0	0	0	0	0
AT2G07813	0	NA	NA	NA	NA	NA	0	0	0	0	0	0
AT2G07815	0	NA	NA	NA	NA	NA	0	0	0	0	0	0
AT2G07820	0	NA	NA	NA	NA	NA	0	0	0	0	0	0
AT2G07825	0	NA	NA	NA	NA	NA	0	0	0	0	0	0
AT2G07826	0	NA	NA	NA	NA	NA	0	0	0	0	0	0
AT2G07827	3.56448	2.96752	3.08686	0.96134	0.336381	NA	2.44344	0	0	0	10.4796	8.46382
AT2G07830	0	NA	NA	NA	NA	NA	0	0	0	0	0	0
AT2G07835	2.06561	-1.89968	3.88111	-0.489469	0.62451	NA	9.77375	0	0	0	2.6199	0
AT2G07880.1	0	NA	NA	NA	NA	NA	0	0	0	0	0	0
AT2G07981	0.135747	-0.176531	4.08047	-0.0432623	0.965492	NA	0.814479	0	0	0	0	0
AT2G08986	1.08597	-3.19437	3.93758	-0.811251	0.417221	NA	6.51583	0	0	0	0	0
AT2G09187.1	0	NA	NA	NA	NA	NA	0	0	0	0	0	0
AT2G09388	0	NA	NA	NA	NA	NA	0	0	0	0	0	0
AT2G09589.1	0.135747	-0.176531	4.08047	-0.0432623	0.965492	NA	0.814479	0	0	0	0	0
AT2G09790.1	0	NA	NA	NA	NA	NA	0	0	0	0	0	0
AT2G09795	24.6514	-1.42059	0.989493	-1.43568	0.151095	0.374169	17.9185	31.541	58.1087	11.5221	10.4796	18.3383
AT2G09800.1	1.55233	4.49687	3.94355	1.14031	0.254157	NA	0	0	0	1.15221	3.92985	4.23191
AT2G09810.1	0	NA	NA	NA	NA	NA	0	0	0	0	0	0
AT2G09820.1	0	NA	NA	NA	NA	NA	0	0	0	0	0	0
AT2G09830.1	0	NA	NA	NA	NA	NA	0	0	0	0	0	0
AT2G09838	0	NA	NA	NA	NA	NA	0	0	0	0	0	0
AT2G09840	0	NA	NA	NA	NA	NA	0	0	0	0	0	0
AT2G09850.1	0	NA	NA	NA	NA	NA	0	0	0	0	0	0
AT2G09860.1	0	NA	NA	NA	NA	NA	0	0	0	0	0	0
AT2G09862.1	0	NA	NA	NA	NA	NA	0	0	0	0	0	0
AT2G09865.1	0	NA	NA	NA	NA	NA	0	0	0	0	0	0
AT2G09870.1	1.49321	-3.65482	3.92919	-0.930171	0.352282	NA	8.95927	0	0	0	0	0
AT2G09880.1	0	NA	NA	NA	NA	NA	0	0	0	0	0	0
AT2G09890.1	0	NA	NA	NA	NA	NA	0	0	0	0	0	0
AT2G09900.1	0	NA	NA	NA	NA	NA	0	0	0	0	0	0
AT2G09910.1	0	NA	NA	NA	NA	NA	0	0	0	0	0	0
AT2G09920.1	6.24434	-5.72076	3.3178	-1.72426	0.0846607	0.257604	37.466	0	0	0	0	0
AT2G09930.1	0	NA	NA	NA	NA	NA	0	0	0	0	0	0
AT2G09950.1	0	NA	NA	NA	NA	NA	0	0	0	0	0	0
AT2G09953.1	0	NA	NA	NA	NA	NA	0	0	0	0	0	0
AT2G09956.1	0	NA	NA	NA	NA	NA	0	0	0	0	0	0
AT2G09960.1	0.678733	-2.51409	3.95601	-0.635513	0.525094	NA	4.0724	0	0	0	0	0
AT2G09970	0	NA	NA	NA	NA	NA	0	0	0	0	0	0
AT2G09990	1295.27	-0.845852	0.239407	-3.53311	0.000410699	0.00450985	1629.77	1774.82	1589.3	960.942	1084.64	732.121
AT2G09992	0	NA	NA	NA	NA	NA	0	0	0	0	0	0
AT2G09994	3.93751	4.82527	3.02131	1.59708	0.110248	NA	0	0.852459	0	0	15.7194	7.05319
AT2G10000.1	0	NA	NA	NA	NA	NA	0	0	0	0	0	0
AT2G10010.1	0	NA	NA	NA	NA	NA	0	0	0	0	0	0
AT2G10014	0	NA	NA	NA	NA	NA	0	0	0	0	0	0
AT2G10020	0	NA	NA	NA	NA	NA	0	0	0	0	0	0
AT2G10030.1	0	NA	NA	NA	NA	NA	0	0	0	0	0	0
AT2G10040.1	0	NA	NA	NA	NA	NA	0	0	0	0	0	0
AT2G10050.1	0	NA	NA	NA	NA	NA	0	0	0	0	0	0
AT2G10070.1	0	NA	NA	NA	NA	NA	0	0	0	0	0	0
AT2G10070.2	1.09162	3.98973	3.95894	1.00778	0.313561	NA	0	0	0	0	6.54975	0
AT2G10080.1	0	NA	NA	NA	NA	NA	0	0	0	0	0	0
AT2G10090.1	0	NA	NA	NA	NA	NA	0	0	0	0	0	0
AT2G10100.1	0	NA	NA	NA	NA	NA	0	0	0	0	0	0
AT2G10105.1	0	NA	NA	NA	NA	NA	0	0	0	0	0	0
AT2G10110.1	0	NA	NA	NA	NA	NA	0	0	0	0	0	0
AT2G10120.1	0.135747	-0.176531	4.08047	-0.0432623	0.965492	NA	0.814479	0	0	0	0	0
AT2G10130.1	0	NA	NA	NA	NA	NA	0	0	0	0	0	0
AT2G10140.1	0	NA	NA	NA	NA	NA	0	0	0	0	0	0
AT2G10150.1	0	NA	NA	NA	NA	NA	0	0	0	0	0	0
AT2G10160.1	0	NA	NA	NA	NA	NA	0	0	0	0	0	0
AT2G10165.1	0	NA	NA	NA	NA	NA	0	0	0	0	0	0
AT2G10170.1	0	NA	NA	NA	NA	NA	0	0	0	0	0	0
AT2G10175.1	0	NA	NA	NA	NA	NA	0	0	0	0	0	0
AT2G10180.1	0	NA	NA	NA	NA	NA	0	0	0	0	0	0
AT2G10190.1	0	NA	NA	NA	NA	NA	0	0	0	0	0	0
AT2G10200.1	0	NA	NA	NA	NA	NA	0	0	0	0	0	0
AT2G10205.1	0	NA	NA	NA	NA	NA	0	0	0	0	0	0
AT2G10210.1	0	NA	NA	NA	NA	NA	0	0	0	0	0	0
AT2G10220.1	0	NA	NA	NA	NA	NA	0	0	0	0	0	0
AT2G10223.1	0	NA	NA	NA	NA	NA	0	0	0	0	0	0
AT2G10226.1	0	NA	NA	NA	NA	NA	0	0	0	0	0	0
AT2G10230.1	0	NA	NA	NA	NA	NA	0	0	0	0	0	0
AT2G10232.1	0	NA	NA	NA	NA	NA	0	0	0	0	0	0
AT2G10234.1	0	NA	NA	NA	NA	NA	0	0	0	0	0	0
AT2G10237.1	0.542986	-2.19073	3.96827	-0.552062	0.580906	NA	3.25792	0	0	0	0	0
AT2G10240.1	0	NA	NA	NA	NA	NA	0	0	0	0	0	0
AT2G10250.1	1.49321	-3.65482	3.92919	-0.930171	0.352282	NA	8.95927	0	0	0	0	0
AT2G10253.1	0	NA	NA	NA	NA	NA	0	0	0	0	0	0
AT2G10256.1	0	NA	NA	NA	NA	NA	0	0	0	0	0	0
AT2G10260	0	NA	NA	NA	NA	NA	0	0	0	0	0	0
AT2G10265.1	0	NA	NA	NA	NA	NA	0	0	0	0	0	0
AT2G10270.1	0	NA	NA	NA	NA	NA	0	0	0	0	0	0
AT2G10280.1	0	NA	NA	NA	NA	NA	0	0	0	0	0	0
AT2G10285.1	0	NA	NA	NA	NA	NA	0	0	0	0	0	0
AT2G10290.1	0	NA	NA	NA	NA	NA	0	0	0	0	0	0
AT2G10300.1	0	NA	NA	NA	NA	NA	0	0	0	0	0	0
AT2G10310.1	0	NA	NA	NA	NA	NA	0	0	0	0	0	0
AT2G10320.1	2.99908	-4.66203	3.71233	-1.25582	0.20918	NA	16.2896	1.70492	0	0	0	0
AT2G10330.1	0	NA	NA	NA	NA	NA	0	0	0	0	0	0
AT2G10340	0	NA	NA	NA	NA	NA	0	0	0	0	0	0
AT2G10350.1	0	NA	NA	NA	NA	NA	0	0	0	0	0	0
AT2G10360.1	0	NA	NA	NA	NA	NA	0	0	0	0	0	0
AT2G10370.1	0	NA	NA	NA	NA	NA	0	0	0	0	0	0
AT2G10380.1	0	NA	NA	NA	NA	NA	0	0	0	0	0	0
AT2G10390.1	0	NA	NA	NA	NA	NA	0	0	0	0	0	0
AT2G10400.1	2.02981	4.88336	3.93493	1.24103	0.214596	NA	0	0	0	2.30442	0	9.87446
AT2G10405.1	5.97971	0.330734	1.91397	0.1728	0.862809	0.942769	13.8461	0.852459	1.19812	3.45662	5.2398	11.2851
AT2G10410.1	1893.07	-1.1133	0.272508	-4.08538	4.4e-05	0.000705185	2919.09	2268.39	2581.35	1557.79	1223.49	808.295
AT2G10420.1	0	NA	NA	NA	NA	NA	0	0	0	0	0	0
AT2G10430	0.605959	1.79774	4.02805	0.446305	0.655377	NA	0.814479	0	0	0	0	2.82127
AT2G10440	0.568306	-2.25225	3.96572	-0.56793	0.570082	NA	0	3.40984	0	0	0	0
AT2G10450	0	NA	NA	NA	NA	NA	0	0	0	0	0	0
AT2G10460.1	0	NA	NA	NA	NA	NA	0	0	0	0	0	0
AT2G10465.1	0	NA	NA	NA	NA	NA	0	0	0	0	0	0
AT2G10470.1	0.271493	-1.18392	4.02925	-0.293832	0.768887	NA	1.62896	0	0	0	0	0
AT2G10480.1	0	NA	NA	NA	NA	NA	0	0	0	0	0	0
AT2G10490.1	0	NA	NA	NA	NA	NA	0	0	0	0	0	0
AT2G10500.1	2.17194	-4.19624	3.92219	-1.06987	0.284677	NA	13.0317	0	0	0	0	0
AT2G10510.1	0	NA	NA	NA	NA	NA	0	0	0	0	0	0
AT2G10520.1	0	NA	NA	NA	NA	NA	0	0	0	0	0	0
AT2G10530.1	0	NA	NA	NA	NA	NA	0	0	0	0	0	0
AT2G10535	0	NA	NA	NA	NA	NA	0	0	0	0	0	0
AT2G10537	0	NA	NA	NA	NA	NA	0	0	0	0	0	0
AT2G10540.1	0	NA	NA	NA	NA	NA	0	0	0	0	0	0
AT2G10550	0	NA	NA	NA	NA	NA	0	0	0	0	0	0
AT2G10555.1	0	NA	NA	NA	NA	NA	0	0	0	0	0	0
AT2G10557	1.62896	-3.78058	3.92732	-0.962635	0.335731	NA	9.77375	0	0	0	0	0
AT2G10560	0	NA	NA	NA	NA	NA	0	0	0	0	0	0
AT2G10570.1	0	NA	NA	NA	NA	NA	0	0	0	0	0	0
AT2G10589	0	NA	NA	NA	NA	NA	0	0	0	0	0	0
AT2G10590.1	0	NA	NA	NA	NA	NA	0	0	0	0	0	0
AT2G10600.1	0	NA	NA	NA	NA	NA	0	0	0	0	0	0
AT2G10602	0.40724	-1.77336	3.98865	-0.4446	0.656609	NA	2.44344	0	0	0	0	0
AT2G10605.1	0	NA	NA	NA	NA	NA	0	0	0	0	0	0
AT2G10606	1.7647	-3.89625	3.92574	-0.992486	0.32096	NA	10.5882	0	0	0	0	0
AT2G10608	0	NA	NA	NA	NA	NA	0	0	0	0	0	0
AT2G10610.1	0	NA	NA	NA	NA	NA	0	0	0	0	0	0
AT2G10611.1	0	NA	NA	NA	NA	NA	0	0	0	0	0	0
AT2G10614.1	0	NA	NA	NA	NA	NA	0	0	0	0	0	0
AT2G10617.1	0	NA	NA	NA	NA	NA	0	0	0	0	0	0
AT2G10620.1	0	NA	NA	NA	NA	NA	0	0	0	0	0	0
AT2G10630.1	0	NA	NA	NA	NA	NA	0	0	0	0	0	0
AT2G10640.1	0	NA	NA	NA	NA	NA	0	0	0	0	0	0
AT2G10650.1	4.34389	-5.19708	3.71757	-1.39798	0.16212	0.390772	26.0633	0	0	0	0	0
AT2G10660.1	4.23698	-5.15991	3.27498	-1.57555	0.115129	0.315109	3.25792	22.1639	0	0	0	0
AT2G10670.1	0	NA	NA	NA	NA	NA	0	0	0	0	0	0
AT2G10680.1	0	NA	NA	NA	NA	NA	0	0	0	0	0	0
AT2G10690.1	0	NA	NA	NA	NA	NA	0	0	0	0	0	0
AT2G10710.1	0	NA	NA	NA	NA	NA	0	0	0	0	0	0
AT2G10720.1	0	NA	NA	NA	NA	NA	0	0	0	0	0	0
AT2G10730.1	0	NA	NA	NA	NA	NA	0	0	0	0	0	0
AT2G10735	0	NA	NA	NA	NA	NA	0	0	0	0	0	0
AT2G10740.1	0	NA	NA	NA	NA	NA	0	0	0	0	0	0
AT2G10760.1	0	NA	NA	NA	NA	NA	0	0	0	0	0	0
AT2G10770.1	0	NA	NA	NA	NA	NA	0	0	0	0	0	0
AT2G10780.1	0	NA	NA	NA	NA	NA	0	0	0	0	0	0
AT2G10790.1	0	NA	NA	NA	NA	NA	0	0	0	0	0	0
AT2G10800.1	0	NA	NA	NA	NA	NA	0	0	0	0	0	0
AT2G10802.1	0	NA	NA	NA	NA	NA	0	0	0	0	0	0
AT2G10810.1	0.271493	-1.18392	4.02925	-0.293832	0.768887	NA	1.62896	0	0	0	0	0
AT2G10820.1	0	NA	NA	NA	NA	NA	0	0	0	0	0	0
AT2G10830.1	0	NA	NA	NA	NA	NA	0	0	0	0	0	0
AT2G10833.1	0	NA	NA	NA	NA	NA	0	0	0	0	0	0
AT2G10836.1	0	NA	NA	NA	NA	NA	0	0	0	0	0	0
AT2G10840.1	1.90045	-4.00333	3.92439	-1.02011	0.307674	NA	11.4027	0	0	0	0	0
AT2G10850.1	0	NA	NA	NA	NA	NA	0	0	0	0	0	0
AT2G10850.2	0	NA	NA	NA	NA	NA	0	0	0	0	0	0
AT2G10860.1	0	NA	NA	NA	NA	NA	0	0	0	0	0	0
AT2G10870.1	0	NA	NA	NA	NA	NA	0	0	0	0	0	0
AT2G10880.1	0	NA	NA	NA	NA	NA	0	0	0	0	0	0
AT2G10890.1	0	NA	NA	NA	NA	NA	0	0	0	0	0	0
AT2G10895.1	0	NA	NA	NA	NA	NA	0	0	0	0	0	0
AT2G10900.1	0	NA	NA	NA	NA	NA	0	0	0	0	0	0
AT2G10910.1	0.542986	-2.19073	3.96827	-0.552062	0.580906	NA	3.25792	0	0	0	0	0
AT2G10920	0	NA	NA	NA	NA	NA	0	0	0	0	0	0
AT2G10921	0.142077	-0.176531	4.08047	-0.0432623	0.965492	NA	0	0.852459	0	0	0	0
AT2G10930	8.80717	0.315438	1.82422	0.172917	0.862717	0.942769	4.0724	5.11476	14.3774	25.3486	3.92985	0
AT2G10931	19.7906	0.870323	1.38731	0.627346	0.530433	0.764139	0	11.9344	29.953	31.1096	28.8189	16.9276
AT2G10940	5483.86	-2.0832	0.234375	-8.88834	6.2e-19	4.8e-16	7278.18	10394	8948.14	2033.65	1684.6	2564.54
AT2G10950	131.072	-0.74475	0.551418	-1.35061	0.176821	0.41209	196.289	144.918	150.963	64.5237	57.6378	172.098
AT2G10960.1	0.192035	1.74702	4.08047	0.428142	0.668548	NA	0	0	0	1.15221	0	0
AT2G10965	0	NA	NA	NA	NA	NA	0	0	0	0	0	0
AT2G10970	0	NA	NA	NA	NA	NA	0	0	0	0	0	0
AT2G10975	0	NA	NA	NA	NA	NA	0	0	0	0	0	0
AT2G10980.1	0.218325	1.74702	4.08047	0.428142	0.668548	NA	0	0	0	0	1.30995	0
AT2G10990	3.75353	1.13961	3.0726	0.370895	0.710716	NA	0	3.40984	3.59435	0	0	15.517
AT2G11000	323.431	0.154669	0.365476	0.4232	0.67215	0.851752	263.891	357.181	297.732	478.166	268.54	275.074
AT2G11005	0	NA	NA	NA	NA	NA	0	0	0	0	0	0
AT2G11010	0	NA	NA	NA	NA	NA	0	0	0	0	0	0
AT2G11015	0	NA	NA	NA	NA	NA	0	0	0	0	0	0
AT2G11020.1	0	NA	NA	NA	NA	NA	0	0	0	0	0	0
AT2G11030.1	0	NA	NA	NA	NA	NA	0	0	0	0	0	0
AT2G11040.1	0.950226	-3.00119	3.94197	-0.761343	0.446452	NA	5.70135	0	0	0	0	0
AT2G11050.1	0.135747	-0.176531	4.08047	-0.0432623	0.965492	NA	0.814479	0	0	0	0	0
AT2G11060.1	0	NA	NA	NA	NA	NA	0	0	0	0	0	0
AT2G11070.1	0	NA	NA	NA	NA	NA	0	0	0	0	0	0
AT2G11080.1	0	NA	NA	NA	NA	NA	0	0	0	0	0	0
AT2G11090.1	0	NA	NA	NA	NA	NA	0	0	0	0	0	0
AT2G11100.1	5.38899	-5.5104	2.65593	-2.07475	0.0380093	0.150157	17.1041	0.852459	14.3774	0	0	0
AT2G11110.1	0	NA	NA	NA	NA	NA	0	0	0	0	0	0
AT2G11115.1	1.32267	-0.866719	3.89184	-0.222701	0.823768	NA	0	5.11476	0	0	0	2.82127
AT2G11120.1	0	NA	NA	NA	NA	NA	0	0	0	0	0	0
AT2G11130.1	0	NA	NA	NA	NA	NA	0	0	0	0	0	0
AT2G11135.1	0	NA	NA	NA	NA	NA	0	0	0	0	0	0
AT2G11140.1	86.3139	0.216166	0.68512	0.315515	0.752371	0.896261	104.253	76.7214	58.7078	63.3714	178.153	36.6766
AT2G11150.1	1.52827	4.47549	3.94409	1.13473	0.256488	NA	0	0	0	0	9.16965	0
AT2G11165.1	0	NA	NA	NA	NA	NA	0	0	0	0	0	0
AT2G11166.1	0	NA	NA	NA	NA	NA	0	0	0	0	0	0
AT2G11168.1	0	NA	NA	NA	NA	NA	0	0	0	0	0	0
AT2G11170.1	1.90045	-4.00333	3.92439	-1.02011	0.307674	NA	11.4027	0	0	0	0	0
AT2G11180.1	0.135747	-0.176531	4.08047	-0.0432623	0.965492	NA	0.814479	0	0	0	0	0
AT2G11190.1	0	NA	NA	NA	NA	NA	0	0	0	0	0	0
AT2G11200	0	NA	NA	NA	NA	NA	0	0	0	0	0	0
AT2G11210.1	0	NA	NA	NA	NA	NA	0	0	0	0	0	0
AT2G11220.1	0	NA	NA	NA	NA	NA	0	0	0	0	0	0
AT2G11230.1	3.90075	-5.04164	3.44255	-1.46451	0.143056	NA	22.8054	0	0.599059	0	0	0
AT2G11235.1	0	NA	NA	NA	NA	NA	0	0	0	0	0	0
AT2G11240.1	1991.84	0.931283	0.218645	4.25933	2.05e-05	0.000367825	1251.04	1512.26	1347.88	2635.1	2226.91	2977.85
AT2G11270	20.2174	0.548626	1.07456	0.510558	0.60966	0.818301	26.0633	7.67214	15.5755	35.7185	23.5791	12.6957
AT2G11271	24.4184	3.15738	1.11998	2.81914	0.00481526	0.0327106	4.0724	3.40984	7.18871	46.0883	77.287	8.46382
AT2G11280	18.8801	3.08896	1.3686	2.25702	0.0240065	0.108683	0	10.2295	1.79718	28.8052	48.4681	23.9808
AT2G11290.1	0	NA	NA	NA	NA	NA	0	0	0	0	0	0
AT2G11300.1	9.89192	1.36063	2.20613	0.616751	0.537399	0.76911	1.62896	14.4918	0.599059	42.6317	0	0
AT2G11310.1	0	NA	NA	NA	NA	NA	0	0	0	0	0	0
AT2G11320.1	12.6978	4.28656	1.49615	2.86506	0.00416928	0.0292912	0.814479	1.70492	1.19812	13.8265	7.8597	50.7829
AT2G11330.1	0	NA	NA	NA	NA	NA	0	0	0	0	0	0
AT2G11340.1	0	NA	NA	NA	NA	NA	0	0	0	0	0	0
AT2G11345.1	0	NA	NA	NA	NA	NA	0	0	0	0	0	0
AT2G11350.1	0	NA	NA	NA	NA	NA	0	0	0	0	0	0
AT2G11360.1	0	NA	NA	NA	NA	NA	0	0	0	0	0	0
AT2G11370.1	0	NA	NA	NA	NA	NA	0	0	0	0	0	0
AT2G11380.1	0	NA	NA	NA	NA	NA	0	0	0	0	0	0
AT2G11390.1	0	NA	NA	NA	NA	NA	0	0	0	0	0	0
AT2G11400.1	0	NA	NA	NA	NA	NA	0	0	0	0	0	0
AT2G11405	0	NA	NA	NA	NA	NA	0	0	0	0	0	0
AT2G11410.1	0	NA	NA	NA	NA	NA	0	0	0	0	0	0
AT2G11420.1	0.192035	1.74702	4.08047	0.428142	0.668548	NA	0	0	0	1.15221	0	0
AT2G11430.1	0	NA	NA	NA	NA	NA	0	0	0	0	0	0
AT2G11440	0	NA	NA	NA	NA	NA	0	0	0	0	0	0
AT2G11450.1	0	NA	NA	NA	NA	NA	0	0	0	0	0	0
AT2G11460.1	0	NA	NA	NA	NA	NA	0	0	0	0	0	0
AT2G11462	0	NA	NA	NA	NA	NA	0	0	0	0	0	0
AT2G11465.1	0	NA	NA	NA	NA	NA	0	0	0	0	0	0
AT2G11480.1	0	NA	NA	NA	NA	NA	0	0	0	0	0	0
AT2G11485.1	0	NA	NA	NA	NA	NA	0	0	0	0	0	0
AT2G11490.1	0	NA	NA	NA	NA	NA	0	0	0	0	0	0
AT2G11500.1	0.135747	-0.176531	4.08047	-0.0432623	0.965492	NA	0.814479	0	0	0	0	0
AT2G11502.1	0	NA	NA	NA	NA	NA	0	0	0	0	0	0
AT2G11504.1	0	NA	NA	NA	NA	NA	0	0	0	0	0	0
AT2G11507.1	0	NA	NA	NA	NA	NA	0	0	0	0	0	0
AT2G11510.1	3.52941	-4.89741	3.91626	-1.25053	0.211105	NA	21.1765	0	0	0	0	0
AT2G11520	428.496	0.46523	0.291152	1.59789	0.110067	0.306083	318.461	413.443	348.053	462.035	468.962	560.023
AT2G11522	1.36029	4.30476	3.94876	1.09015	0.275645	NA	0	0	0	0	3.92985	4.23191
AT2G11530.1	0	NA	NA	NA	NA	NA	0	0	0	0	0	0
AT2G11550.1	0	NA	NA	NA	NA	NA	0	0	0	0	0	0
AT2G11570	0	NA	NA	NA	NA	NA	0	0	0	0	0	0
AT2G11590.1	0	NA	NA	NA	NA	NA	0	0	0	0	0	0
AT2G11600.1	0	NA	NA	NA	NA	NA	0	0	0	0	0	0
AT2G11610.1	0	NA	NA	NA	NA	NA	0	0	0	0	0	0
AT2G11620	0	NA	NA	NA	NA	NA	0	0	0	0	0	0
AT2G11623	0	NA	NA	NA	NA	NA	0	0	0	0	0	0
AT2G11626	7.19456	-5.92517	3.18484	-1.86043	0.0628246	0.211319	43.1674	0	0	0	0	0
AT2G11630	0	NA	NA	NA	NA	NA	0	0	0	0	0	0
AT2G11640.1	0	NA	NA	NA	NA	NA	0	0	0	0	0	0
AT2G11650.1	0	NA	NA	NA	NA	NA	0	0	0	0	0	0
AT2G11651	0	NA	NA	NA	NA	NA	0	0	0	0	0	0
AT2G11660.1	0	NA	NA	NA	NA	NA	0	0	0	0	0	0
AT2G11670.1	0.542986	-2.19073	3.96827	-0.552062	0.580906	NA	3.25792	0	0	0	0	0
AT2G11680.1	0.218325	1.74702	4.08047	0.428142	0.668548	NA	0	0	0	0	1.30995	0
AT2G11690.1	0	NA	NA	NA	NA	NA	0	0	0	0	0	0
AT2G11700.1	0	NA	NA	NA	NA	NA	0	0	0	0	0	0
AT2G11720.1	0	NA	NA	NA	NA	NA	0	0	0	0	0	0
AT2G11730.1	0	NA	NA	NA	NA	NA	0	0	0	0	0	0
AT2G11740.1	0	NA	NA	NA	NA	NA	0	0	0	0	0	0
AT2G11750.1	0.271493	-1.18392	4.02925	-0.293832	0.768887	NA	1.62896	0	0	0	0	0
AT2G11770.1	3.71128	0.117217	2.13274	0.0549606	0.95617	NA	4.88687	3.40984	2.39624	2.30442	7.8597	1.41064
AT2G11773	0	NA	NA	NA	NA	NA	0	0	0	0	0	0
AT2G11775.1	0	NA	NA	NA	NA	NA	0	0	0	0	0	0
AT2G11778	0	NA	NA	NA	NA	NA	0	0	0	0	0	0
AT2G11780.1	0	NA	NA	NA	NA	NA	0	0	0	0	0	0
AT2G11790.1	0	NA	NA	NA	NA	NA	0	0	0	0	0	0
AT2G11800.1	0	NA	NA	NA	NA	NA	0	0	0	0	0	0
AT2G11810	2.19726	-4.21267	3.92201	-1.07411	0.282774	NA	9.77375	3.40984	0	0	0	0
AT2G11820.1	0	NA	NA	NA	NA	NA	0	0	0	0	0	0
AT2G11830.1	0	NA	NA	NA	NA	NA	0	0	0	0	0	0
AT2G11840.1	0	NA	NA	NA	NA	NA	0	0	0	0	0	0
AT2G11850.1	0	NA	NA	NA	NA	NA	0	0	0	0	0	0
AT2G11851	0	NA	NA	NA	NA	NA	0	0	0	0	0	0
AT2G11852	0	NA	NA	NA	NA	NA	0	0	0	0	0	0
AT2G11870	0.271493	-1.18392	4.02925	-0.293832	0.768887	NA	1.62896	0	0	0	0	0
AT2G11880.1	149.955	1.59602	0.566883	2.81543	0.00487126	0.0330464	130.317	52.8525	40.736	167.07	336.657	172.098
AT2G11890	504.454	-0.816458	0.291935	-2.79671	0.00516252	0.0344991	737.918	634.23	558.323	308.792	436.213	351.249
AT2G11891	29.1972	-0.118456	0.854555	-0.138618	0.889752	0.954838	40.724	28.9836	21.5661	31.1096	28.8189	23.9808
AT2G11910	503.081	-1.11386	0.37318	-2.98478	0.00283779	0.0215462	757.466	699.869	607.446	277.682	491.231	184.793
AT2G11930	0	NA	NA	NA	NA	NA	0	0	0	0	0	0
AT2G11940.1	0	NA	NA	NA	NA	NA	0	0	0	0	0	0
AT2G11950.1	5.08313	-5.42568	3.01488	-1.79964	0.0719182	0.231092	17.9185	0	12.5802	0	0	0
AT2G11970.1	1.35747	-3.51704	3.93143	-0.894597	0.371003	NA	8.14479	0	0	0	0	0
AT2G11980.1	0	NA	NA	NA	NA	NA	0	0	0	0	0	0
AT2G11983	0	NA	NA	NA	NA	NA	0	0	0	0	0	0
AT2G11990	0	NA	NA	NA	NA	NA	0	0	0	0	0	0
AT2G12000.1	0	NA	NA	NA	NA	NA	0	0	0	0	0	0
AT2G12010.1	0	NA	NA	NA	NA	NA	0	0	0	0	0	0
AT2G12020.1	1.49321	-3.65482	3.92919	-0.930171	0.352282	NA	8.95927	0	0	0	0	0
AT2G12025.1	0.950226	-3.00119	3.94197	-0.761343	0.446452	NA	5.70135	0	0	0	0	0
AT2G12040.1	0	NA	NA	NA	NA	NA	0	0	0	0	0	0
AT2G12050	0	NA	NA	NA	NA	NA	0	0	0	0	0	0
AT2G12060.1	0	NA	NA	NA	NA	NA	0	0	0	0	0	0
AT2G12066.1	0	NA	NA	NA	NA	NA	0	0	0	0	0	0
AT2G12083.1	0	NA	NA	NA	NA	NA	0	0	0	0	0	0
AT2G12100.1	0	NA	NA	NA	NA	NA	0	0	0	0	0	0
AT2G12110.1	0	NA	NA	NA	NA	NA	0	0	0	0	0	0
AT2G12120.1	0	NA	NA	NA	NA	NA	0	0	0	0	0	0
AT2G12130.1	0	NA	NA	NA	NA	NA	0	0	0	0	0	0
AT2G12140.1	0	NA	NA	NA	NA	NA	0	0	0	0	0	0
AT2G12150.1	0	NA	NA	NA	NA	NA	0	0	0	0	0	0
AT2G12160	0	NA	NA	NA	NA	NA	0	0	0	0	0	0
AT2G12170	110.072	0.780202	0.589294	1.32396	0.185516	0.424979	59.457	118.492	65.2974	127.895	218.762	70.5319
AT2G12190	47.1478	-0.775872	0.788773	-0.983644	0.325291	0.592047	39.9095	36.6558	101.84	36.8707	19.6492	47.9617
AT2G12195.1	0	NA	NA	NA	NA	NA	0	0	0	0	0	0
AT2G12200	0	NA	NA	NA	NA	NA	0	0	0	0	0	0
AT2G12210.1	0.135747	-0.176531	4.08047	-0.0432623	0.965492	NA	0.814479	0	0	0	0	0
AT2G12230	0	NA	NA	NA	NA	NA	0	0	0	0	0	0
AT2G12240.1	0	NA	NA	NA	NA	NA	0	0	0	0	0	0
AT2G12250.1	0	NA	NA	NA	NA	NA	0	0	0	0	0	0
AT2G12260.1	0	NA	NA	NA	NA	NA	0	0	0	0	0	0
AT2G12270.1	0	NA	NA	NA	NA	NA	0	0	0	0	0	0
AT2G12280	0	NA	NA	NA	NA	NA	0	0	0	0	0	0
AT2G12290	0	NA	NA	NA	NA	NA	0	0	0	0	0	0
AT2G12300.1	0	NA	NA	NA	NA	NA	0	0	0	0	0	0
AT2G12305.1	0	NA	NA	NA	NA	NA	0	0	0	0	0	0
AT2G12320.1	0	NA	NA	NA	NA	NA	0	0	0	0	0	0
AT2G12325.1	0	NA	NA	NA	NA	NA	0	0	0	0	0	0
AT2G12330.1	0.271493	-1.18392	4.02925	-0.293832	0.768887	NA	1.62896	0	0	0	0	0
AT2G12340.1	0	NA	NA	NA	NA	NA	0	0	0	0	0	0
AT2G12345.1	0	NA	NA	NA	NA	NA	0	0	0	0	0	0
AT2G12360.1	0	NA	NA	NA	NA	NA	0	0	0	0	0	0
AT2G12370.1	0	NA	NA	NA	NA	NA	0	0	0	0	0	0
AT2G12380.1	0	NA	NA	NA	NA	NA	0	0	0	0	0	0
AT2G12385.1	0	NA	NA	NA	NA	NA	0	0	0	0	0	0
AT2G12390.1	0	NA	NA	NA	NA	NA	0	0	0	0	0	0
AT2G12400	2963.89	0.662112	0.256521	2.58112	0.00984807	0.0566187	1713.66	2907.74	2265.04	3170.88	4442.04	3283.96
AT2G12405	0	NA	NA	NA	NA	NA	0	0	0	0	0	0
AT2G12407.1	0	NA	NA	NA	NA	NA	0	0	0	0	0	0
AT2G12408	0	NA	NA	NA	NA	NA	0	0	0	0	0	0
AT2G12410.1	0	NA	NA	NA	NA	NA	0	0	0	0	0	0
AT2G12420.1	0	NA	NA	NA	NA	NA	0	0	0	0	0	0
AT2G12430.1	1.96492	4.83824	3.93583	1.22928	0.218966	NA	0	0	0	0	11.7895	0
AT2G12440.1	3.34346	5.60874	3.49928	1.60283	0.108973	NA	0	0	0	16.1309	3.92985	0
AT2G12450.1	0.470212	2.75951	4.02805	0.685074	0.493297	NA	0	0	0	0	0	2.82127
AT2G12460.1	46.957	1.95572	0.746878	2.61853	0.00883087	0.051973	23.6199	9.37705	24.5614	55.306	78.597	90.2808
AT2G12461	297.356	1.31444	0.391287	3.35928	0.000781472	0.00759878	225.611	176.459	110.227	511.58	441.453	318.804
AT2G12462	84.0581	0.271285	0.750759	0.361348	0.717839	0.876539	68.4162	74.164	85.6654	32.2618	39.2985	204.542
AT2G12465	0	NA	NA	NA	NA	NA	0	0	0	0	0	0
AT2G12470.1	0	NA	NA	NA	NA	NA	0	0	0	0	0	0
AT2G12475	0	NA	NA	NA	NA	NA	0	0	0	0	0	0
AT2G12480	0	NA	NA	NA	NA	NA	0	0	0	0	0	0
AT2G12490.1	180.147	2.28536	0.386629	5.911	3.4e-09	1.99e-07	59.457	55.4099	68.8918	294.965	314.388	287.77
AT2G12500.1	2.54903	5.21756	3.88181	1.34411	0.178914	NA	0	0	0	12.6743	2.6199	0
AT2G12505.1	0	NA	NA	NA	NA	NA	0	0	0	0	0	0
AT2G12510.1	0	NA	NA	NA	NA	NA	0	0	0	0	0	0
AT2G12520.1	0	NA	NA	NA	NA	NA	0	0	0	0	0	0
AT2G12530.1	0	NA	NA	NA	NA	NA	0	0	0	0	0	0
AT2G12540.1	0	NA	NA	NA	NA	NA	0	0	0	0	0	0
AT2G12550	32.6754	0.991008	0.854279	1.16005	0.246028	0.503802	23.6199	28.9836	13.1793	47.2405	57.6378	25.3915
AT2G12557	0	NA	NA	NA	NA	NA	0	0	0	0	0	0
AT2G12560.1	0	NA	NA	NA	NA	NA	0	0	0	0	0	0
AT2G12570.1	0	NA	NA	NA	NA	NA	0	0	0	0	0	0
AT2G12580.1	0	NA	NA	NA	NA	NA	0	0	0	0	0	0
AT2G12590.1	0	NA	NA	NA	NA	NA	0	0	0	0	0	0
AT2G12600.1	0	NA	NA	NA	NA	NA	0	0	0	0	0	0
AT2G12610.1	0	NA	NA	NA	NA	NA	0	0	0	0	0	0
AT2G12620.1	0	NA	NA	NA	NA	NA	0	0	0	0	0	0
AT2G12630.1	0	NA	NA	NA	NA	NA	0	0	0	0	0	0
AT2G12640.1	0	NA	NA	NA	NA	NA	0	0	0	0	0	0
AT2G12646	0	NA	NA	NA	NA	NA	0	0	0	0	0	0
AT2G12650.1	0	NA	NA	NA	NA	NA	0	0	0	0	0	0
AT2G12660	0	NA	NA	NA	NA	NA	0	0	0	0	0	0
AT2G12670.1	0.40724	-1.77336	3.98865	-0.4446	0.656609	NA	2.44344	0	0	0	0	0
AT2G12680.1	0.135747	-0.176531	4.08047	-0.0432623	0.965492	NA	0.814479	0	0	0	0	0
AT2G12685.1	0	NA	NA	NA	NA	NA	0	0	0	0	0	0
AT2G12690.1	0	NA	NA	NA	NA	NA	0	0	0	0	0	0
AT2G12695.1	0	NA	NA	NA	NA	NA	0	0	0	0	0	0
AT2G12700.1	0	NA	NA	NA	NA	NA	0	0	0	0	0	0
AT2G12710.1	0	NA	NA	NA	NA	NA	0	0	0	0	0	0
AT2G12720.1	0	NA	NA	NA	NA	NA	0	0	0	0	0	0
AT2G12730.1	0	NA	NA	NA	NA	NA	0	0	0	0	0	0
AT2G12740.1	3.86484	-5.0284	3.40855	-1.47523	0.140151	NA	21.9909	0	1.19812	0	0	0
AT2G12750.1	0	NA	NA	NA	NA	NA	0	0	0	0	0	0
AT2G12760.1	0	NA	NA	NA	NA	NA	0	0	0	0	0	0
AT2G12770.1	0	NA	NA	NA	NA	NA	0	0	0	0	0	0
AT2G12780.1	0	NA	NA	NA	NA	NA	0	0	0	0	0	0
AT2G12800.1	0	NA	NA	NA	NA	NA	0	0	0	0	0	0
AT2G12810.1	0	NA	NA	NA	NA	NA	0	0	0	0	0	0
AT2G12815.1	0	NA	NA	NA	NA	NA	0	0	0	0	0	0
AT2G12820.1	0	NA	NA	NA	NA	NA	0	0	0	0	0	0
AT2G12830.1	0	NA	NA	NA	NA	NA	0	0	0	0	0	0
AT2G12832.1	0	NA	NA	NA	NA	NA	0	0	0	0	0	0
AT2G12835.1	0	NA	NA	NA	NA	NA	0	0	0	0	0	0
AT2G12840.1	0	NA	NA	NA	NA	NA	0	0	0	0	0	0
AT2G12845.1	0	NA	NA	NA	NA	NA	0	0	0	0	0	0
AT2G12850.1	0	NA	NA	NA	NA	NA	0	0	0	0	0	0
AT2G12855.1	0	NA	NA	NA	NA	NA	0	0	0	0	0	0
AT2G12860.1	0.135747	-0.176531	4.08047	-0.0432623	0.965492	NA	0.814479	0	0	0	0	0
AT2G12870.1	0	NA	NA	NA	NA	NA	0	0	0	0	0	0
AT2G12875	0	NA	NA	NA	NA	NA	0	0	0	0	0	0
AT2G12880	0	NA	NA	NA	NA	NA	0	0	0	0	0	0
AT2G12890	0	NA	NA	NA	NA	NA	0	0	0	0	0	0
AT2G12900	0	NA	NA	NA	NA	NA	0	0	0	0	0	0
AT2G12905	0	NA	NA	NA	NA	NA	0	0	0	0	0	0
AT2G12910.1	0	NA	NA	NA	NA	NA	0	0	0	0	0	0
AT2G12920.1	0	NA	NA	NA	NA	NA	0	0	0	0	0	0
AT2G12930.1	0	NA	NA	NA	NA	NA	0	0	0	0	0	0
AT2G12935	0	NA	NA	NA	NA	NA	0	0	0	0	0	0
AT2G12940	0.142077	-0.176531	4.08047	-0.0432623	0.965492	NA	0	0.852459	0	0	0	0
AT2G12945	0	NA	NA	NA	NA	NA	0	0	0	0	0	0
AT2G12950.1	0	NA	NA	NA	NA	NA	0	0	0	0	0	0
AT2G12960.1	0	NA	NA	NA	NA	NA	0	0	0	0	0	0
AT2G12970.1	1.35747	-3.51704	3.93143	-0.894597	0.371003	NA	8.14479	0	0	0	0	0
AT2G12977	1.35747	-3.51704	3.93143	-0.894597	0.371003	NA	8.14479	0	0	0	0	0
AT2G12980.1	0	NA	NA	NA	NA	NA	0	0	0	0	0	0
AT2G12990.1	0	NA	NA	NA	NA	NA	0	0	0	0	0	0
AT2G13000.1	0.542986	-2.19073	3.96827	-0.552062	0.580906	NA	3.25792	0	0	0	0	0
AT2G13010.1	0	NA	NA	NA	NA	NA	0	0	0	0	0	0
AT2G13020.1	0.271493	-1.18392	4.02925	-0.293832	0.768887	NA	1.62896	0	0	0	0	0
AT2G13040.1	0	NA	NA	NA	NA	NA	0	0	0	0	0	0
AT2G13050.1	0	NA	NA	NA	NA	NA	0	0	0	0	0	0
AT2G13060.1	0	NA	NA	NA	NA	NA	0	0	0	0	0	0
AT2G13070.1	0	NA	NA	NA	NA	NA	0	0	0	0	0	0
AT2G13080.1	0	NA	NA	NA	NA	NA	0	0	0	0	0	0
AT2G13090.1	0	NA	NA	NA	NA	NA	0	0	0	0	0	0
AT2G13100	356.138	-0.301907	0.394862	-0.764589	0.444516	0.698788	219.909	551.541	408.558	383.685	269.85	303.287
AT2G13110.1	0	NA	NA	NA	NA	NA	0	0	0	0	0	0
AT2G13115	0	NA	NA	NA	NA	NA	0	0	0	0	0	0
AT2G13116	0	NA	NA	NA	NA	NA	0	0	0	0	0	0
AT2G13118.1	0	NA	NA	NA	NA	NA	0	0	0	0	0	0
AT2G13120.1	0	NA	NA	NA	NA	NA	0	0	0	0	0	0
AT2G13125	0	NA	NA	NA	NA	NA	0	0	0	0	0	0
AT2G13126	0	NA	NA	NA	NA	NA	0	0	0	0	0	0
AT2G13128	19.9164	1.07217	1.13203	0.947117	0.343579	0.611997	4.88687	7.67214	25.7595	14.9787	37.9885	28.2127
AT2G13130	17.1265	0.459838	1.31436	0.349858	0.726445	0.880731	8.95927	27.2787	7.18871	47.2405	7.8597	4.23191
AT2G13140.1	0	NA	NA	NA	NA	NA	0	0	0	0	0	0
AT2G13142.1	0	NA	NA	NA	NA	NA	0	0	0	0	0	0
AT2G13143.1	0	NA	NA	NA	NA	NA	0	0	0	0	0	0
AT2G13145	0	NA	NA	NA	NA	NA	0	0	0	0	0	0
AT2G13146	0	NA	NA	NA	NA	NA	0	0	0	0	0	0
AT2G13150	0	NA	NA	NA	NA	NA	0	0	0	0	0	0
AT2G13160.1	0	NA	NA	NA	NA	NA	0	0	0	0	0	0
AT2G13170.1	0	NA	NA	NA	NA	NA	0	0	0	0	0	0
AT2G13175.1	0	NA	NA	NA	NA	NA	0	0	0	0	0	0
AT2G13180.1	0	NA	NA	NA	NA	NA	0	0	0	0	0	0
AT2G13190.1	0	NA	NA	NA	NA	NA	0	0	0	0	0	0
AT2G13200.1	0	NA	NA	NA	NA	NA	0	0	0	0	0	0
AT2G13230.1	0	NA	NA	NA	NA	NA	0	0	0	0	0	0
AT2G13240.1	0	NA	NA	NA	NA	NA	0	0	0	0	0	0
AT2G13250.1	0	NA	NA	NA	NA	NA	0	0	0	0	0	0
AT2G13260.1	0	NA	NA	NA	NA	NA	0	0	0	0	0	0
AT2G13270.1	0	NA	NA	NA	NA	NA	0	0	0	0	0	0
AT2G13272	0	NA	NA	NA	NA	NA	0	0	0	0	0	0
AT2G13273	0	NA	NA	NA	NA	NA	0	0	0	0	0	0
AT2G13274	0	NA	NA	NA	NA	NA	0	0	0	0	0	0
AT2G13280.1	0.135747	-0.176531	4.08047	-0.0432623	0.965492	NA	0.814479	0	0	0	0	0
AT2G13290	162.261	-0.487919	0.404266	-1.20693	0.22746	0.479556	188.145	215.672	164.741	152.091	123.135	129.779
AT2G13295	0	NA	NA	NA	NA	NA	0	0	0	0	0	0
AT2G13300.1	0.271493	-1.18392	4.02925	-0.293832	0.768887	NA	1.62896	0	0	0	0	0
AT2G13310.1	0	NA	NA	NA	NA	NA	0	0	0	0	0	0
AT2G13320.1	0	NA	NA	NA	NA	NA	0	0	0	0	0	0
AT2G13330.1	0	NA	NA	NA	NA	NA	0	0	0	0	0	0
AT2G13335.1	0	NA	NA	NA	NA	NA	0	0	0	0	0	0
AT2G13350	3.84069	5.80852	3.82025	1.52046	0.128396	NA	0	0	0	23.0442	0	0
AT2G13360	11252.1	-0.300138	0.200972	-1.49343	0.135325	0.34988	14406.5	11374.4	11473.8	8699.17	10939.4	10619.3
AT2G13363	0	NA	NA	NA	NA	NA	0	0	0	0	0	0
AT2G13370	187.047	2.48909	0.429435	5.7962	6.78e-09	3.6e-07	79.8189	38.3607	51.5191	288.052	328.797	335.732
AT2G13380.1	0	NA	NA	NA	NA	NA	0	0	0	0	0	0
AT2G13390.1	5.12984	-1.54366	2.81607	-0.54816	0.583582	0.800597	20.362	2.55738	0	0	7.8597	0
AT2G13400.1	0	NA	NA	NA	NA	NA	0	0	0	0	0	0
AT2G13410	0.499216	-2.09769	3.97232	-0.528076	0.597446	NA	0	0	2.9953	0	0	0
AT2G13420	16.8611	0.823579	1.49415	0.551204	0.581494	0.799529	22.8054	10.2295	3.59435	35.7185	28.8189	0
AT2G13422	0.192035	1.74702	4.08047	0.428142	0.668548	NA	0	0	0	1.15221	0	0
AT2G13430	0	NA	NA	NA	NA	NA	0	0	0	0	0	0
AT2G13431.1	0	NA	NA	NA	NA	NA	0	0	0	0	0	0
AT2G13440	96.124	-0.607062	0.607976	-0.998497	0.318038	0.58493	80.6334	121.049	146.17	59.9148	40.6084	128.368
AT2G13450	0.40724	-1.77336	3.98865	-0.4446	0.656609	NA	2.44344	0	0	0	0	0
AT2G13460.1	0	NA	NA	NA	NA	NA	0	0	0	0	0	0
AT2G13463	0	NA	NA	NA	NA	NA	0	0	0	0	0	0
AT2G13469	0	NA	NA	NA	NA	NA	0	0	0	0	0	0
AT2G13470.1	0	NA	NA	NA	NA	NA	0	0	0	0	0	0
AT2G13480.1	0	NA	NA	NA	NA	NA	0	0	0	0	0	0
AT2G13490.1	0	NA	NA	NA	NA	NA	0	0	0	0	0	0
AT2G13500	0	NA	NA	NA	NA	NA	0	0	0	0	0	0
AT2G13510	0	NA	NA	NA	NA	NA	0	0	0	0	0	0
AT2G13520.1	6.92307	-5.86966	3.21985	-1.82296	0.0683095	0.223494	41.5384	0	0	0	0	0
AT2G13530.1	0	NA	NA	NA	NA	NA	0	0	0	0	0	0
AT2G13540	388.581	-0.409038	0.396898	-1.03059	0.302734	0.568365	460.995	485.049	384.596	491.993	335.347	173.508
AT2G13542	4.08088	5.89145	3.23948	1.81864	0.0689664	0.224984	0	0	0	0	11.7895	12.6957
AT2G13547	0	NA	NA	NA	NA	NA	0	0	0	0	0	0
AT2G13550	2.65729	-2.54022	3.89075	-0.652887	0.513829	NA	0	13.6394	0	2.30442	0	0
AT2G13560	1116.79	0.511923	0.226509	2.26005	0.0238179	0.108023	842.171	1002.49	917.758	1461	1207.77	1269.57
AT2G13570	6.92353	6.65755	2.7018	2.46412	0.0137351	0.0728228	0	0	0	21.892	19.6492	0
AT2G13580	0	NA	NA	NA	NA	NA	0	0	0	0	0	0
AT2G13590	2.85068	-4.58901	3.91852	-1.17111	0.241555	NA	17.1041	0	0	0	0	0
AT2G13600	12.0766	-1.28656	1.84681	-0.69664	0.486028	0.731915	26.8778	13.6394	10.7831	0	0	21.1596
AT2G13610	46.2551	-3.49737	1.06267	-3.2911	0.000997955	0.00926942	50.4977	122.754	82.0711	19.5875	2.6199	0
AT2G13620	0	NA	NA	NA	NA	NA	0	0	0	0	0	0
AT2G13623	0	NA	NA	NA	NA	NA	0	0	0	0	0	0
AT2G13630	0	NA	NA	NA	NA	NA	0	0	0	0	0	0
AT2G13640	8.07862	1.81005	1.88032	0.962629	0.335734	0.603965	0	5.96722	4.79247	21.892	14.4094	1.41064
AT2G13650	328.556	0.978998	0.403001	2.42927	0.0151294	0.0779633	175.113	225.049	262.987	434.382	248.89	624.912
AT2G13660	0.576104	3.08434	4.0039	0.770333	0.441103	NA	0	0	0	3.45662	0	0
AT2G13665	0	NA	NA	NA	NA	NA	0	0	0	0	0	0
AT2G13680	3.96323	-2.21965	3.46518	-0.640558	0.52181	NA	19.5475	0	0	0	0	4.23191
AT2G13690	108.907	0.00043277	0.649025	0.000666801	0.999468	0.999905	162.081	122.754	41.9341	53.0016	165.054	108.619
AT2G13700.1	0	NA	NA	NA	NA	NA	0	0	0	0	0	0
AT2G13705	0	NA	NA	NA	NA	NA	0	0	0	0	0	0
AT2G13706	0	NA	NA	NA	NA	NA	0	0	0	0	0	0
AT2G13710.1	0	NA	NA	NA	NA	NA	0	0	0	0	0	0
AT2G13720	1.22172	-3.36471	3.93416	-0.855254	0.392411	NA	7.33031	0	0	0	0	0
AT2G13730.1	0	NA	NA	NA	NA	NA	0	0	0	0	0	0
AT2G13740.1	0	NA	NA	NA	NA	NA	0	0	0	0	0	0
AT2G13750.1	0	NA	NA	NA	NA	NA	0	0	0	0	0	0
AT2G13760	0	NA	NA	NA	NA	NA	0	0	0	0	0	0
AT2G13770	0	NA	NA	NA	NA	NA	0	0	0	0	0	0
AT2G13790	2740.29	1.95418	0.263371	7.41985	1.17e-13	2.17e-11	779.456	1369.05	1223.88	3514.23	4998.77	4556.36
AT2G13800	445.268	1.05473	0.405337	2.60211	0.00926525	0.0540948	154.751	453.508	259.992	466.644	613.056	723.657
AT2G13810	0.235106	1.74702	4.08047	0.428142	0.668548	NA	0	0	0	0	0	1.41064
AT2G13820	5.6555	-3.58219	2.73636	-1.30911	0.190498	0.432043	4.88687	26.4262	0	0	2.6199	0
AT2G13830.1	0.135747	-0.176531	4.08047	-0.0432623	0.965492	NA	0.814479	0	0	0	0	0
AT2G13840	70.9334	-0.530796	0.640394	-0.828859	0.407184	0.668013	105.068	106.557	40.137	66.8281	57.6378	49.3723
AT2G13850.1	0	NA	NA	NA	NA	NA	0	0	0	0	0	0
AT2G13851	0	NA	NA	NA	NA	NA	0	0	0	0	0	0
AT2G13860.1	0	NA	NA	NA	NA	NA	0	0	0	0	0	0
AT2G13865.1	2.54328	-4.42446	3.91994	-1.12871	0.259022	NA	14.6606	0	0.599059	0	0	0
AT2G13870.1	0	NA	NA	NA	NA	NA	0	0	0	0	0	0
AT2G13890.1	3.52941	-4.89741	3.91626	-1.25053	0.211105	NA	21.1765	0	0	0	0	0
AT2G13895	0	NA	NA	NA	NA	NA	0	0	0	0	0	0
AT2G13900	0	NA	NA	NA	NA	NA	0	0	0	0	0	0
AT2G13910	0	NA	NA	NA	NA	NA	0	0	0	0	0	0
AT2G13920	0	NA	NA	NA	NA	NA	0	0	0	0	0	0
AT2G13930.1	0	NA	NA	NA	NA	NA	0	0	0	0	0	0
AT2G13940.1	0	NA	NA	NA	NA	NA	0	0	0	0	0	0
AT2G13950	0	NA	NA	NA	NA	NA	0	0	0	0	0	0
AT2G13960	22.7334	-0.910853	0.971889	-0.937198	0.348657	0.617338	31.7647	21.3115	35.9435	13.8265	22.2691	11.2851
AT2G13970.1	216.3	0.948634	0.501532	1.89147	0.0585614	0.20156	226.425	80.1312	136.585	418.252	268.54	167.866
AT2G13975.1	0	NA	NA	NA	NA	NA	0	0	0	0	0	0
AT2G13975.2	0	NA	NA	NA	NA	NA	0	0	0	0	0	0
AT2G13980	0	NA	NA	NA	NA	NA	0	0	0	0	0	0
AT2G13990.1	3.25792	-4.78183	3.91705	-1.22077	0.222172	NA	19.5475	0	0	0	0	0
AT2G14000	0	NA	NA	NA	NA	NA	0	0	0	0	0	0
AT2G14010.1	0	NA	NA	NA	NA	NA	0	0	0	0	0	0
AT2G14020.1	0	NA	NA	NA	NA	NA	0	0	0	0	0	0
AT2G14030.1	0	NA	NA	NA	NA	NA	0	0	0	0	0	0
AT2G14040.1	0	NA	NA	NA	NA	NA	0	0	0	0	0	0
AT2G14045	3691.13	1.04849	0.203229	5.15913	2.48e-07	8.07e-06	2520.81	2380.92	2315.96	4199.8	5689.11	5040.21
AT2G14050	52.177	-0.0215595	0.745467	-0.0289208	0.976928	0.990586	44.7963	59.6722	53.3163	53.0016	82.5268	19.7489
AT2G14060	8.09151	5.9033	2.11411	2.79233	0.00523305	0.0348777	0	0	0.599059	28.8052	7.8597	11.2851
AT2G14070	2.93769	-2.01433	3.30289	-0.60987	0.541948	NA	0	9.37705	4.79247	3.45662	0	0
AT2G14080	758.959	0.191796	0.356042	0.538688	0.590102	0.80522	522.081	774.033	829.098	720.13	493.851	1214.56
AT2G14090	176.312	0.804305	0.42824	1.87816	0.0603586	0.205395	174.299	107.41	103.637	197.028	273.779	201.721
AT2G14095	3.83269	5.80488	3.30354	1.75717	0.0788891	NA	0	0	0	13.8265	9.16965	0
AT2G14100	0	NA	NA	NA	NA	NA	0	0	0	0	0	0
AT2G14110	214.713	0.60014	0.417396	1.43782	0.150485	0.37321	134.389	197.771	179.718	172.831	351.066	252.504
AT2G14115	29.5703	-2.538	1.04589	-2.42665	0.0152388	0.0783668	74.9321	46.0328	30.552	16.1309	1.30995	8.46382
AT2G14120	225.189	0.0955482	0.439533	0.217386	0.827908	0.92834	254.117	209.705	189.902	366.402	171.603	159.402
AT2G14130.1	0	NA	NA	NA	NA	NA	0	0	0	0	0	0
AT2G14140.1	0.192035	1.74702	4.08047	0.428142	0.668548	NA	0	0	0	1.15221	0	0
AT2G14150.1	0	NA	NA	NA	NA	NA	0	0	0	0	0	0
AT2G14160	12.6937	1.97514	1.50838	1.30945	0.190383	0.431961	0.814479	11.082	3.59435	24.1964	2.6199	33.8553
AT2G14170	763.375	-0.548674	0.322353	-1.70209	0.0887387	0.265514	872.307	1138.89	709.885	803.089	410.014	646.072
AT2G14180.1	0	NA	NA	NA	NA	NA	0	0	0	0	0	0
AT2G14190.1	0	NA	NA	NA	NA	NA	0	0	0	0	0	0
AT2G14200.1	0	NA	NA	NA	NA	NA	0	0	0	0	0	0
AT2G14206	0	NA	NA	NA	NA	NA	0	0	0	0	0	0
AT2G14210	8.45045	2.42797	1.93443	1.25514	0.209429	0.456836	0.814479	5.96722	1.19812	0	13.0995	29.6234
AT2G14220.1	50.9524	0.105045	0.788212	0.13327	0.89398	0.956722	57.0135	57.9672	32.3492	55.306	17.0293	86.0489
AT2G14230.1	30.9108	2.46586	1.51205	1.63081	0.102931	0.293622	28.5068	0	0	23.0442	74.6671	59.2468
AT2G14240.1	0.235106	1.74702	4.08047	0.428142	0.668548	NA	0	0	0	0	0	1.41064
AT2G14245.1	3.05638	5.4735	3.9255	1.39434	0.163214	NA	0	0	0	0	0	18.3383
AT2G14247	79.8905	0.946352	0.672123	1.408	0.15913	0.386506	61.9004	37.5082	64.0993	62.2192	58.9477	194.668
AT2G14255	1825.77	0.533402	0.235073	2.26909	0.0232629	0.106181	1343.08	1553.18	1579.72	1955.3	2686.71	1836.65
AT2G14260	1147.75	0.669146	0.256945	2.60424	0.00920794	0.0537834	908.144	778.296	972.273	1517.46	1645.3	1065.03
AT2G14270	0	NA	NA	NA	NA	NA	0	0	0	0	0	0
AT2G14280.1	0	NA	NA	NA	NA	NA	0	0	0	0	0	0
AT2G14282	0	NA	NA	NA	NA	NA	0	0	0	0	0	0
AT2G14285	182.678	0.811776	0.429707	1.88914	0.0588731	0.202236	182.443	95.4755	119.812	202.789	214.832	280.717
AT2G14288	0	NA	NA	NA	NA	NA	0	0	0	0	0	0
AT2G14289	0	NA	NA	NA	NA	NA	0	0	0	0	0	0
AT2G14290	165.942	0.86776	0.480973	1.80418	0.0712038	0.229715	81.4479	167.082	104.236	297.27	146.714	198.9
AT2G14300.1	0	NA	NA	NA	NA	NA	0	0	0	0	0	0
AT2G14310.1	4.47963	-5.24148	3.68002	-1.42431	0.154358	0.379148	26.8778	0	0	0	0	0
AT2G14320.1	0	NA	NA	NA	NA	NA	0	0	0	0	0	0
AT2G14330.1	0	NA	NA	NA	NA	NA	0	0	0	0	0	0
AT2G14335.1	0	NA	NA	NA	NA	NA	0	0	0	0	0	0
AT2G14340.1	0	NA	NA	NA	NA	NA	0	0	0	0	0	0
AT2G14350.1	0	NA	NA	NA	NA	NA	0	0	0	0	0	0
AT2G14365	0	NA	NA	NA	NA	NA	0	0	0	0	0	0
AT2G14370.1	0.542986	-2.19073	3.96827	-0.552062	0.580906	NA	3.25792	0	0	0	0	0
AT2G14378	0	NA	NA	NA	NA	NA	0	0	0	0	0	0
AT2G14380.1	0	NA	NA	NA	NA	NA	0	0	0	0	0	0
AT2G14390	0	NA	NA	NA	NA	NA	0	0	0	0	0	0
AT2G14400.1	0.135747	-0.176531	4.08047	-0.0432623	0.965492	NA	0.814479	0	0	0	0	0
AT2G14405	0	NA	NA	NA	NA	NA	0	0	0	0	0	0
AT2G14410	0	NA	NA	NA	NA	NA	0	0	0	0	0	0
AT2G14415.1	0	NA	NA	NA	NA	NA	0	0	0	0	0	0
AT2G14420.1	0	NA	NA	NA	NA	NA	0	0	0	0	0	0
AT2G14430.1	0.40724	-1.77336	3.98865	-0.4446	0.656609	NA	2.44344	0	0	0	0	0
AT2G14440	2.44344	-4.36638	3.92048	-1.11374	0.265392	NA	14.6606	0	0	0	0	0
AT2G14450.1	0	NA	NA	NA	NA	NA	0	0	0	0	0	0
AT2G14455.1	0.40724	-1.77336	3.98865	-0.4446	0.656609	NA	2.44344	0	0	0	0	0
AT2G14460	38.5337	-0.758829	0.800775	-0.947617	0.343324	0.611756	53.7556	43.4754	47.9247	18.4353	19.6492	47.9617
AT2G14470.1	0	NA	NA	NA	NA	NA	0	0	0	0	0	0
AT2G14475	0	NA	NA	NA	NA	NA	0	0	0	0	0	0
AT2G14490	0	NA	NA	NA	NA	NA	0	0	0	0	0	0
AT2G14500	0	NA	NA	NA	NA	NA	0	0	0	0	0	0
AT2G14510	0	NA	NA	NA	NA	NA	0	0	0	0	0	0
AT2G14520	32.8639	-0.827342	0.855482	-0.967107	0.333491	0.601278	43.9819	29.8361	52.1181	16.1309	17.0293	38.0872
AT2G14530	192.724	-0.0501894	0.393674	-0.12749	0.898553	0.958547	190.588	231.869	165.939	202.789	149.334	215.827
AT2G14535.1	0	NA	NA	NA	NA	NA	0	0	0	0	0	0
AT2G14540	0	NA	NA	NA	NA	NA	0	0	0	0	0	0
AT2G14550	2.85068	-4.58901	3.91852	-1.17111	0.241555	NA	17.1041	0	0	0	0	0
AT2G14560	18.2646	0.137512	1.12689	0.122028	0.902877	0.960088	8.14479	12.7869	31.1511	23.0442	10.4796	23.9808
AT2G14570.1	0	NA	NA	NA	NA	NA	0	0	0	0	0	0
AT2G14580	0.135747	-0.176531	4.08047	-0.0432623	0.965492	NA	0.814479	0	0	0	0	0
AT2G14590.1	0	NA	NA	NA	NA	NA	0	0	0	0	0	0
AT2G14595.1	0	NA	NA	NA	NA	NA	0	0	0	0	0	0
AT2G14600.1	0	NA	NA	NA	NA	NA	0	0	0	0	0	0
AT2G14605.1	0	NA	NA	NA	NA	NA	0	0	0	0	0	0
AT2G14610	3.765	-4.99053	3.48135	-1.4335	0.151714	NA	21.9909	0	0.599059	0	0	0
AT2G14620	0	NA	NA	NA	NA	NA	0	0	0	0	0	0
AT2G14630.1	0	NA	NA	NA	NA	NA	0	0	0	0	0	0
AT2G14635	0.135747	-0.176531	4.08047	-0.0432623	0.965492	NA	0.814479	0	0	0	0	0
AT2G14640.1	0	NA	NA	NA	NA	NA	0	0	0	0	0	0
AT2G14650.1	0	NA	NA	NA	NA	NA	0	0	0	0	0	0
AT2G14660	108.622	-0.631173	0.564278	-1.11855	0.263332	0.524891	206.878	102.295	86.8636	59.9148	113.966	81.817
AT2G14661	4.79941	6.12848	2.64213	2.31952	0.0203669	0.096814	0	0	0	12.6743	10.4796	5.64255
AT2G14670	0	NA	NA	NA	NA	NA	0	0	0	0	0	0
AT2G14680	273.148	0.423457	0.361265	1.17215	0.241136	0.497549	246.787	286.426	167.137	276.53	324.867	337.142
AT2G14690	3.38463	1.27961	3.19041	0.401079	0.688362	NA	0	1.70492	4.19341	0	14.4094	0
AT2G14692	0	NA	NA	NA	NA	NA	0	0	0	0	0	0
AT2G14700	0.271493	-1.18392	4.02925	-0.293832	0.768887	NA	1.62896	0	0	0	0	0
AT2G14710	0.960173	3.81554	3.96558	0.962164	0.335967	NA	0	0	0	5.76104	0	0
AT2G14720	928.489	0.173718	0.267819	0.648641	0.51657	0.753444	830.769	1063.87	723.663	852.634	1180.26	919.735
AT2G14730.1	0	NA	NA	NA	NA	NA	0	0	0	0	0	0
AT2G14740	669.974	0.259485	0.293857	0.883031	0.37722	0.643239	784.343	564.328	481.643	865.308	665.454	658.768
AT2G14750	954.378	0.0635667	0.311518	0.204055	0.838311	0.932784	1112.58	683.673	1004.02	1307.76	675.934	942.306
AT2G14760	3.66516	-4.9519	3.91591	-1.26456	0.206029	NA	21.9909	0	0	0	0	0
AT2G14770.1	0	NA	NA	NA	NA	NA	0	0	0	0	0	0
AT2G14770.2	0	NA	NA	NA	NA	NA	0	0	0	0	0	0
AT2G14772.1	0	NA	NA	NA	NA	NA	0	0	0	0	0	0
AT2G14774.1	0	NA	NA	NA	NA	NA	0	0	0	0	0	0
AT2G14777.1	0	NA	NA	NA	NA	NA	0	0	0	0	0	0
AT2G14780.1	0	NA	NA	NA	NA	NA	0	0	0	0	0	0
AT2G14790.1	0	NA	NA	NA	NA	NA	0	0	0	0	0	0
AT2G14793.1	0	NA	NA	NA	NA	NA	0	0	0	0	0	0
AT2G14796.1	0	NA	NA	NA	NA	NA	0	0	0	0	0	0
AT2G14800	11.4641	2.05773	1.57539	1.30617	0.191496	0.433227	0	8.52459	4.79247	9.21766	22.2691	23.9808
AT2G14810	0.135747	-0.176531	4.08047	-0.0432623	0.965492	NA	0.814479	0	0	0	0	0
AT2G14820	2.09671	-4.15258	3.92266	-1.05861	0.289776	NA	0	0	12.5802	0	0	0
AT2G14830	76.9536	-0.491146	0.580249	-0.84644	0.397308	0.659765	65.1583	111.672	92.8541	47.2405	79.9069	64.8893
AT2G14835	682.339	-0.415109	0.285559	-1.45367	0.146037	0.366879	960.271	664.918	714.078	471.253	681.174	602.342
AT2G14840	0.40724	-1.77336	3.98865	-0.4446	0.656609	NA	2.44344	0	0	0	0	0
AT2G14843.1	0	NA	NA	NA	NA	NA	0	0	0	0	0	0
AT2G14846	0	NA	NA	NA	NA	NA	0	0	0	0	0	0
AT2G14850	258.361	-0.113302	0.353825	-0.32022	0.748802	0.894261	243.529	250.623	310.912	218.92	220.072	306.108
AT2G14860	33.8808	-1.16166	1.04299	-1.11378	0.265375	0.527448	59.457	30.6885	50.321	27.653	1.30995	33.8553
AT2G14870	0	NA	NA	NA	NA	NA	0	0	0	0	0	0
AT2G14878	492.635	-0.794298	0.284498	-2.79193	0.00523946	0.0348974	546.515	583.935	744.031	345.662	394.295	341.374
AT2G14880	622.902	-1.7549	0.296031	-5.92811	3.06e-09	1.81e-07	1148.42	1010.16	724.861	273.073	334.037	246.861
AT2G14890	892.335	-0.470518	0.321779	-1.46224	0.143675	0.363166	704.524	868.656	1535.99	743.174	834.438	667.231
AT2G14900	73.8101	0.673204	0.628643	1.07088	0.284222	0.548391	57.828	84.3935	28.7548	101.394	75.9771	94.5127
AT2G14910	4005.39	-0.961565	0.22882	-4.20227	2.64e-05	0.000456942	5671.22	5231.54	4975.19	2018.67	3218.55	2917.2
AT2G14920	0.40724	-1.77336	3.98865	-0.4446	0.656609	NA	2.44344	0	0	0	0	0
AT2G14930.1	0	NA	NA	NA	NA	NA	0	0	0	0	0	0
AT2G14935	0	NA	NA	NA	NA	NA	0	0	0	0	0	0
AT2G14940.1	0	NA	NA	NA	NA	NA	0	0	0	0	0	0
AT2G14950.1	0	NA	NA	NA	NA	NA	0	0	0	0	0	0
AT2G14960	30.7586	-0.430819	1.5638	-0.275496	0.782935	0.909966	0	66.4918	39.5379	48.3927	30.1288	0
AT2G14970.1	2.40157	5.12787	3.93056	1.30462	0.192023	NA	0	0	0	0	14.4094	0
AT2G14980.1	0	NA	NA	NA	NA	NA	0	0	0	0	0	0
AT2G14990.1	0	NA	NA	NA	NA	NA	0	0	0	0	0	0
AT2G15000	64.6897	-0.459058	0.699846	-0.655942	0.511861	0.749908	70.0452	56.2623	98.2457	62.2192	20.9592	80.4063
AT2G15010	0	NA	NA	NA	NA	NA	0	0	0	0	0	0
AT2G15012	0.271493	-1.18392	4.02925	-0.293832	0.768887	NA	1.62896	0	0	0	0	0
AT2G15013	0	NA	NA	NA	NA	NA	0	0	0	0	0	0
AT2G15014	0	NA	NA	NA	NA	NA	0	0	0	0	0	0
AT2G15015	0	NA	NA	NA	NA	NA	0	0	0	0	0	0
AT2G15016	0	NA	NA	NA	NA	NA	0	0	0	0	0	0
AT2G15017	0	NA	NA	NA	NA	NA	0	0	0	0	0	0
AT2G15020	172.331	0.362488	0.517462	0.700512	0.483608	0.730332	206.878	142.361	103.038	103.699	167.674	310.34
AT2G15025	2.57918	-4.44447	3.91975	-1.13386	0.256852	NA	15.4751	0	0	0	0	0
AT2G15029	1.23402	-3.39006	3.93369	-0.861802	0.388796	NA	0.814479	0	6.58965	0	0	0
AT2G15030	40.9807	-0.458024	0.902835	-0.507318	0.611932	0.819235	9.77375	60.5246	71.8871	24.1964	48.4681	31.034
AT2G15040	17.9815	0.603084	1.61871	0.372571	0.709468	0.872121	30.9502	11.9344	0	24.1964	1.30995	39.4978
AT2G15042	732.811	0.793221	0.274915	2.88533	0.00390998	0.0278046	439.819	620.591	548.139	766.218	927.444	1094.65
AT2G15045.1	4.13278	-0.767509	2.98891	-0.256786	0.797344	0.916349	12.2172	3.40984	0	0	9.16965	0
AT2G15050	5310.83	0.805911	0.198131	4.06756	4.75e-05	0.000752258	4053.66	3563.28	3977.15	5748.37	7542.69	6979.83
AT2G15060.1	92.3129	2.03634	0.626013	3.25288	0.00114243	0.0103995	48.8687	23.0164	36.5426	65.6759	179.463	200.31
AT2G15070.1	1.34424	4.29832	3.94894	1.08847	0.276386	NA	0	0	0	8.06546	0	0
AT2G15080	743.891	0.538445	0.258315	2.08446	0.0371188	0.147777	640.181	670.033	510.398	983.986	772.87	885.88
AT2G15090	4482.52	0.755289	0.352748	2.14116	0.0322612	0.133667	1374.84	3738.89	4891.32	5231.02	6293	5366.06
AT2G15100.1	1.24071	-3.38627	3.93376	-0.860824	0.389335	NA	4.88687	2.55738	0	0	0	0
AT2G15110	0.852459	-2.84098	3.94608	-0.71995	0.471556	NA	0	5.11476	0	0	0	0
AT2G15120	4.83707	0.194859	2.4748	0.0787372	0.937242	0.974179	0	9.37705	4.19341	11.5221	3.92985	0
AT2G15128	2.32162	1.9189	3.24788	0.590815	0.554644	NA	0	1.70492	1.19812	1.15221	0	9.87446
AT2G15130	5.51926	2.91317	2.23141	1.30553	0.191713	0.433667	2.44344	0.852459	0.599059	0	5.2398	23.9808
AT2G15140.1	0.135747	-0.176531	4.08047	-0.0432623	0.965492	NA	0.814479	0	0	0	0	0
AT2G15145.1	0	NA	NA	NA	NA	NA	0	0	0	0	0	0
AT2G15150.1	0	NA	NA	NA	NA	NA	0	0	0	0	0	0
AT2G15160.1	0	NA	NA	NA	NA	NA	0	0	0	0	0	0
AT2G15170	1.69733	-3.84894	3.92637	-0.980279	0.326949	NA	0	0	10.184	0	0	0
AT2G15180	0.507083	-2.09726	3.97234	-0.527964	0.597524	NA	2.44344	0	0.599059	0	0	0
AT2G15185	0	NA	NA	NA	NA	NA	0	0	0	0	0	0
AT2G15190.1	0.40724	-1.77336	3.98865	-0.4446	0.656609	NA	2.44344	0	0	0	0	0
AT2G15200.1	2.71493	-4.51855	3.91911	-1.15295	0.248929	NA	16.2896	0	0	0	0	0
AT2G15210.1	0	NA	NA	NA	NA	NA	0	0	0	0	0	0
AT2G15220	11.7685	0.918613	1.31118	0.700601	0.483552	0.730332	11.4027	7.67214	5.39153	18.4353	6.54975	21.1596
AT2G15230	151.394	-0.0301722	0.49247	-0.061267	0.951147	0.979554	156.38	199.476	103.038	102.547	129.685	217.238
AT2G15240	359.473	-0.563045	0.40125	-1.40323	0.160549	0.388592	289.14	458.623	538.554	313.401	386.435	170.687
AT2G15250.1	0.135747	-0.176531	4.08047	-0.0432623	0.965492	NA	0.814479	0	0	0	0	0
AT2G15260	0	NA	NA	NA	NA	NA	0	0	0	0	0	0
AT2G15270	281.956	0.223493	0.37776	0.591627	0.5541	0.781322	232.127	287.279	261.19	284.595	419.184	207.364
AT2G15271	32.2496	0.758641	1.18237	0.641626	0.521116	0.757385	28.5068	37.5082	5.99059	23.0442	95.6263	2.82127
AT2G15280	693.084	0.0860679	0.28706	0.299826	0.76431	0.901707	474.841	774.886	767.395	730.5	749.291	661.589
AT2G15290	260.148	-1.55412	0.361361	-4.30075	1.7e-05	0.000315204	430.859	390.426	343.261	125.591	166.364	104.387
AT2G15292	236.681	0.0345894	0.371039	0.0932231	0.925726	0.969714	201.176	285.574	215.062	284.595	193.873	239.808
AT2G15300	17.7784	-1.53473	1.26745	-1.21088	0.225942	0.477957	36.6516	20.459	22.1652	2.30442	22.2691	2.82127
AT2G15310	23.0982	1.96927	3.57331	0.551104	0.581562	0.799569	0	0	28.1558	44.9361	65.4975	0
AT2G15318	0	NA	NA	NA	NA	NA	0	0	0	0	0	0
AT2G15320	376.625	-0.0396784	0.3017	-0.131516	0.895367	0.957363	425.973	349.508	370.218	429.774	347.137	337.142
AT2G15325	0	NA	NA	NA	NA	NA	0	0	0	0	0	0
AT2G15327	0	NA	NA	NA	NA	NA	0	0	0	0	0	0
AT2G15330.1	0	NA	NA	NA	NA	NA	0	0	0	0	0	0
AT2G15340	0.199686	-0.811322	4.06308	-0.199682	0.84173	NA	0	0	1.19812	0	0	0
AT2G15345	0.814479	-2.7781	3.94782	-0.703705	0.481617	NA	4.88687	0	0	0	0	0
AT2G15350	0	NA	NA	NA	NA	NA	0	0	0	0	0	0
AT2G15360	0	NA	NA	NA	NA	NA	0	0	0	0	0	0
AT2G15370	0	NA	NA	NA	NA	NA	0	0	0	0	0	0
AT2G15380.1	0.23559	-1.00203	4.04538	-0.247697	0.804369	NA	0.814479	0	0.599059	0	0	0
AT2G15390	313.809	0.434944	0.328525	1.32393	0.185527	0.424979	296.47	298.361	206.076	343.358	356.306	382.283
AT2G15400	3.33316	-4.81801	3.50155	-1.37596	0.168833	NA	0	6.81968	13.1793	0	0	0
AT2G15410.1	0	NA	NA	NA	NA	NA	0	0	0	0	0	0
AT2G15420	4.47963	-5.24148	3.68002	-1.42431	0.154358	0.379148	26.8778	0	0	0	0	0
AT2G15430	94.9598	0.0885402	0.613597	0.144297	0.885266	0.952664	111.584	114.23	50.321	61.067	75.9771	156.581
AT2G15440	56.1641	-0.310545	0.981908	-0.316267	0.7518	0.896069	53.7556	59.6722	73.0852	64.5237	1.30995	84.6382
AT2G15450	0.542986	-2.19073	3.96827	-0.552062	0.580906	NA	3.25792	0	0	0	0	0
AT2G15460	0	NA	NA	NA	NA	NA	0	0	0	0	0	0
AT2G15470	0	NA	NA	NA	NA	NA	0	0	0	0	0	0
AT2G15480	555.764	-0.818653	0.355288	-2.3042	0.0212117	0.0996705	487.058	1016.13	624.819	311.096	517.43	378.051
AT2G15490	27.4475	-7.85783	1.55639	-5.04877	4.45e-07	1.34e-05	66.7873	45.1804	52.7172	0	0	0
AT2G15500	0	NA	NA	NA	NA	NA	0	0	0	0	0	0
AT2G15510.1	0.135747	-0.176531	4.08047	-0.0432623	0.965492	NA	0.814479	0	0	0	0	0
AT2G15520.1	0	NA	NA	NA	NA	NA	0	0	0	0	0	0
AT2G15530	278.858	-0.271093	0.384545	-0.704971	0.480828	0.727925	361.629	329.902	223.449	180.897	326.177	251.093
AT2G15535	0	NA	NA	NA	NA	NA	0	0	0	0	0	0
AT2G15540.1	2.17194	-4.19624	3.92219	-1.06987	0.284677	NA	13.0317	0	0	0	0	0
AT2G15550.1	0	NA	NA	NA	NA	NA	0	0	0	0	0	0
AT2G15555	2.4785	0.689052	3.80062	0.1813	0.856132	NA	5.70135	0	0	0	9.16965	0
AT2G15560	285.595	0.0790696	0.337883	0.234015	0.814974	0.923673	276.108	242.951	313.907	284.595	247.58	348.427
AT2G15570	300.869	-1.26145	0.356612	-3.53733	0.000404188	0.0044432	474.027	387.017	413.351	238.507	142.784	149.528
AT2G15580	393.295	0.34797	0.331731	1.04895	0.2942	0.559714	297.285	346.951	393.582	319.162	552.799	449.993
AT2G15590	0	NA	NA	NA	NA	NA	0	0	0	0	0	0
AT2G15600.1	0	NA	NA	NA	NA	NA	0	0	0	0	0	0
AT2G15610	0	NA	NA	NA	NA	NA	0	0	0	0	0	0
AT2G15620	1067.44	-0.542972	0.284032	-1.91165	0.0559205	0.195343	1376.47	1015.28	1405.39	612.975	1066.3	928.199
AT2G15630	2.85068	-4.58901	3.91852	-1.17111	0.241555	NA	17.1041	0	0	0	0	0
AT2G15640	0	NA	NA	NA	NA	NA	0	0	0	0	0	0
AT2G15650.1	0.218325	1.74702	4.08047	0.428142	0.668548	NA	0	0	0	0	1.30995	0
AT2G15660	0	NA	NA	NA	NA	NA	0	0	0	0	0	0
AT2G15670	0	NA	NA	NA	NA	NA	0	0	0	0	0	0
AT2G15680	0	NA	NA	NA	NA	NA	0	0	0	0	0	0
AT2G15690	62.8975	-0.479505	0.712856	-0.672653	0.501168	0.741902	35.8371	81.8361	101.84	39.1751	34.0587	84.6382
AT2G15695	277.343	-0.762554	0.383922	-1.98622	0.0470088	0.173713	358.371	462.885	225.845	187.81	197.802	231.344
AT2G15700.1	0.814479	-2.7781	3.94782	-0.703705	0.481617	NA	4.88687	0	0	0	0	0
AT2G15710	0.542986	-2.19073	3.96827	-0.552062	0.580906	NA	3.25792	0	0	0	0	0
AT2G15720.1	0	NA	NA	NA	NA	NA	0	0	0	0	0	0
AT2G15730	98.9084	0.964859	0.602276	1.60202	0.109151	0.304171	30.9502	65.6394	104.236	176.288	103.486	112.851
AT2G15740	0	NA	NA	NA	NA	NA	0	0	0	0	0	0
AT2G15750.1	0.135747	-0.176531	4.08047	-0.0432623	0.965492	NA	0.814479	0	0	0	0	0
AT2G15760	41.3364	1.41593	0.873047	1.62182	0.104842	0.297167	6.51583	21.3115	39.5379	55.306	39.2985	86.0489
AT2G15765	0	NA	NA	NA	NA	NA	0	0	0	0	0	0
AT2G15770	0	NA	NA	NA	NA	NA	0	0	0	0	0	0
AT2G15780	0	NA	NA	NA	NA	NA	0	0	0	0	0	0
AT2G15790	9.17642	1.69833	1.84237	0.921817	0.356624	0.625069	7.33031	5.11476	0.599059	18.4353	23.5791	0
AT2G15800.1	2.04883	4.89663	3.93468	1.24448	0.213323	NA	0	0	0	0	5.2398	7.05319
AT2G15810.1	5.80397	-0.63638	2.31181	-0.275274	0.783106	0.910009	12.2172	0	8.98589	5.76104	7.8597	0
AT2G15815.1	0	NA	NA	NA	NA	NA	0	0	0	0	0	0
AT2G15820	171.579	-0.81184	0.459241	-1.76779	0.0770967	0.242409	316.832	176.459	162.944	156.7	119.205	97.334
AT2G15830	137.468	0.694349	0.520055	1.33514	0.181829	0.419901	103.439	109.967	101.84	212.006	221.381	76.1744
AT2G15840	17.4144	-3.91857	1.48367	-2.64113	0.00826302	0.0493632	9.77375	14.4918	73.6843	2.30442	0	4.23191
AT2G15850	0.271493	-1.18392	4.02925	-0.293832	0.768887	NA	1.62896	0	0	0	0	0
AT2G15860	229.905	-0.103339	0.484046	-0.213489	0.830946	0.929395	178.371	232.721	303.124	155.548	379.885	129.779
AT2G15870.1	0	NA	NA	NA	NA	NA	0	0	0	0	0	0
AT2G15880	254.522	0.391071	0.467904	0.835793	0.403271	0.664732	275.294	188.394	197.09	214.311	491.231	160.813
AT2G15890	2470.57	-0.561034	0.216475	-2.59168	0.00955097	0.0552737	2881.63	3089.31	2863.5	1825.1	1747.47	2416.42
AT2G15900	22.5685	0.765739	0.987784	0.775209	0.438216	0.69381	21.9909	11.9344	16.1746	14.9787	39.2985	31.034
AT2G15910	545.92	-0.434949	0.288498	-1.50763	0.131649	0.343287	665.429	476.525	740.437	444.752	489.921	458.457
AT2G15920.1	0	NA	NA	NA	NA	NA	0	0	0	0	0	0
AT2G15930	0	NA	NA	NA	NA	NA	0	0	0	0	0	0
AT2G15940.1	0	NA	NA	NA	NA	NA	0	0	0	0	0	0
AT2G15950	0	NA	NA	NA	NA	NA	0	0	0	0	0	0
AT2G15960	1905.09	0.929732	0.285725	3.25394	0.00113818	0.0103709	955.384	1340.92	1638.43	3335.64	2144.39	2015.8
AT2G15970	6366.61	0.835443	0.290334	2.87752	0.00400812	0.0283469	3722.98	4052.59	5943.26	11487.5	5488.69	7504.59
AT2G15980	70.4095	1.0036	0.700246	1.43321	0.151796	0.375443	82.2624	31.541	26.9577	86.4156	138.855	56.4255
AT2G15990.1	8.65049	2.75799	2.31812	1.18975	0.234144	0.489104	0	0	6.58965	23.0442	22.2691	0
AT2G16000.1	0	NA	NA	NA	NA	NA	0	0	0	0	0	0
AT2G16005	0.371336	-1.64976	3.99588	-0.412866	0.679705	NA	1.62896	0	0.599059	0	0	0
AT2G16010.1	0	NA	NA	NA	NA	NA	0	0	0	0	0	0
AT2G16015	0	NA	NA	NA	NA	NA	0	0	0	0	0	0
AT2G16016	0	NA	NA	NA	NA	NA	0	0	0	0	0	0
AT2G16018	0.192035	1.74702	4.08047	0.428142	0.668548	NA	0	0	0	1.15221	0	0
AT2G16019	0	NA	NA	NA	NA	NA	0	0	0	0	0	0
AT2G16020	0	NA	NA	NA	NA	NA	0	0	0	0	0	0
AT2G16030	0	NA	NA	NA	NA	NA	0	0	0	0	0	0
AT2G16040	0	NA	NA	NA	NA	NA	0	0	0	0	0	0
AT2G16050	28.5589	1.48079	1.58805	0.932457	0.3511	0.619607	21.1765	0	23.9624	25.3486	100.866	0
AT2G16060	8.13852	-0.256469	2.09196	-0.122598	0.902426	0.95981	8.95927	6.81968	10.7831	0	22.2691	0
AT2G16070	413.343	-0.202839	0.294621	-0.688476	0.491153	0.735724	500.09	403.213	423.535	328.379	408.704	416.138
AT2G16080	4.63649	2.49033	2.47159	1.00758	0.313656	0.580423	0	4.2623	0	12.6743	5.2398	5.64255
AT2G16090	55.3003	-0.147683	0.673897	-0.219148	0.826535	0.927914	66.7873	74.164	33.5473	50.6972	44.5383	62.068
AT2G16100	0.40724	-1.77336	3.98865	-0.4446	0.656609	NA	2.44344	0	0	0	0	0
AT2G16110	0	NA	NA	NA	NA	NA	0	0	0	0	0	0
AT2G16120	0	NA	NA	NA	NA	NA	0	0	0	0	0	0
AT2G16130	0	NA	NA	NA	NA	NA	0	0	0	0	0	0
AT2G16140.1	3.09371	1.08183	3.33853	0.324044	0.745904	NA	0	5.96722	0	0	1.30995	11.2851
AT2G16145	0	NA	NA	NA	NA	NA	0	0	0	0	0	0
AT2G16150.1	0	NA	NA	NA	NA	NA	0	0	0	0	0	0
AT2G16160.1	0	NA	NA	NA	NA	NA	0	0	0	0	0	0
AT2G16170.1	0	NA	NA	NA	NA	NA	0	0	0	0	0	0
AT2G16180.1	0	NA	NA	NA	NA	NA	0	0	0	0	0	0
AT2G16190	0.542986	-2.19073	3.96827	-0.552062	0.580906	NA	3.25792	0	0	0	0	0
AT2G16200	0	NA	NA	NA	NA	NA	0	0	0	0	0	0
AT2G16210	0	NA	NA	NA	NA	NA	0	0	0	0	0	0
AT2G16220	0	NA	NA	NA	NA	NA	0	0	0	0	0	0
AT2G16225	0	NA	NA	NA	NA	NA	0	0	0	0	0	0
AT2G16230	0	NA	NA	NA	NA	NA	0	0	0	0	0	0
AT2G16240	0.40724	-1.77336	3.98865	-0.4446	0.656609	NA	2.44344	0	0	0	0	0
AT2G16245	0	NA	NA	NA	NA	NA	0	0	0	0	0	0
AT2G16250	4.49626	3.98271	3.29593	1.20837	0.226904	0.47905	1.62896	0	0	25.3486	0	0
AT2G16260	0.542986	-2.19073	3.96827	-0.552062	0.580906	NA	3.25792	0	0	0	0	0
AT2G16270	15.6562	0.205409	1.31316	0.156423	0.8757	0.948784	2.44344	34.0984	7.18871	21.892	17.0293	11.2851
AT2G16280	2401.94	0.161489	0.275525	0.586113	0.5578	0.783431	1480.72	2735.54	2586.14	2048.63	2864.86	2695.73
AT2G16290	0	NA	NA	NA	NA	NA	0	0	0	0	0	0
AT2G16300	0	NA	NA	NA	NA	NA	0	0	0	0	0	0
AT2G16310	0	NA	NA	NA	NA	NA	0	0	0	0	0	0
AT2G16320.1	0	NA	NA	NA	NA	NA	0	0	0	0	0	0
AT2G16330.1	0	NA	NA	NA	NA	NA	0	0	0	0	0	0
AT2G16340	0	NA	NA	NA	NA	NA	0	0	0	0	0	0
AT2G16360	3.01984	4.42899	3.3	1.34212	0.179558	NA	0.814479	0	0	4.60883	0	12.6957
AT2G16365	659.351	-0.256333	0.287578	-0.891353	0.37274	0.639327	917.103	634.23	602.054	587.626	525.29	689.802
AT2G16367	215.228	0.15087	0.472521	0.319287	0.749509	0.894581	337.194	146.623	128.199	175.136	230.551	273.664
AT2G16370	446.74	0.343407	0.313917	1.09394	0.273979	0.537065	379.547	462.885	339.067	381.381	601.267	516.293
AT2G16380	259.96	0.894629	0.455168	1.96549	0.0493573	0.179617	311.945	111.672	122.208	369.859	319.628	324.447
AT2G16385	0	NA	NA	NA	NA	NA	0	0	0	0	0	0
AT2G16390	41.4654	-0.768038	0.763121	-1.00644	0.314203	0.581056	77.3755	39.2131	40.137	23.0442	37.9885	31.034
AT2G16400	616.424	-0.189911	0.317899	-0.597392	0.550245	0.778601	755.837	579.672	635.003	398.664	782.04	547.327
AT2G16405	274.955	0.378478	0.386363	0.979592	0.327288	0.594392	295.656	161.967	259.393	247.725	392.985	292.002
AT2G16410.1	0	NA	NA	NA	NA	NA	0	0	0	0	0	0
AT2G16420.1	0	NA	NA	NA	NA	NA	0	0	0	0	0	0
AT2G16430	438.625	-0.0472839	0.318986	-0.148232	0.88216	0.951669	425.158	479.935	431.922	303.031	458.482	533.221
AT2G16440	42.3524	0.667537	0.975896	0.684025	0.49396	0.737703	16.2896	72.4591	9.58494	26.5008	98.2462	31.034
AT2G16450	1.23167	1.84638	3.91284	0.471876	0.637015	NA	1.62896	0	0	5.76104	0	0
AT2G16460	269.13	-0.160306	0.326942	-0.49032	0.623908	0.826239	294.841	301.771	255.798	256.942	269.85	235.576
AT2G16485	452.102	1.23416	0.347117	3.55547	0.000377305	0.00420742	337.194	294.099	178.52	611.822	785.97	505.008
AT2G16490	2.1487	-4.18063	3.7051	-1.12834	0.259175	NA	10.5882	1.70492	0.599059	0	0	0
AT2G16500	574.565	-0.358949	0.27669	-1.2973	0.194528	0.436701	778.642	547.279	611.04	495.449	467.652	547.327
AT2G16505	4.72857	5.10317	2.83516	1.79996	0.0718673	0.231036	0.814479	0	0	9.21766	18.3393	0
AT2G16510	1412.4	-0.839735	0.26259	-3.1979	0.00138433	0.0121411	1702.26	1666.56	2066.75	771.979	954.953	1311.89
AT2G16520	0	NA	NA	NA	NA	NA	0	0	0	0	0	0
AT2G16530	119.771	-0.200226	0.509155	-0.393251	0.694134	0.86411	194.66	98.0328	91.656	115.221	104.796	114.262
AT2G16535	0	NA	NA	NA	NA	NA	0	0	0	0	0	0
AT2G16540.1	2.0362	-4.10301	3.92322	-1.04583	0.295641	NA	12.2172	0	0	0	0	0
AT2G16550	0.40724	-1.77336	3.98865	-0.4446	0.656609	NA	2.44344	0	0	0	0	0
AT2G16560.1	0	NA	NA	NA	NA	NA	0	0	0	0	0	0
AT2G16570	4.23191	5.94348	3.70366	1.60476	0.108547	0.303324	0	0	0	0	0	25.3915
AT2G16575	0	NA	NA	NA	NA	NA	0	0	0	0	0	0
AT2G16580	0.542986	-2.19073	3.96827	-0.552062	0.580906	NA	3.25792	0	0	0	0	0
AT2G16586	62.6517	-0.71772	0.673009	-1.06644	0.286227	0.550768	94.4796	83.541	55.7125	26.5008	73.3572	42.3191
AT2G16592	0	NA	NA	NA	NA	NA	0	0	0	0	0	0
AT2G16594	0	NA	NA	NA	NA	NA	0	0	0	0	0	0
AT2G16595	49.9159	0.306203	0.850185	0.36016	0.718727	0.876658	37.466	72.4591	23.9624	25.3486	28.8189	111.44
AT2G16600	3107.65	-0.448374	0.22003	-2.03779	0.0415713	0.159178	4324.88	3277.71	3157.64	2383.92	2969.66	2532.09
AT2G16610.1	4.71627	-1.37816	2.9069	-0.474099	0.635429	0.83329	18.733	1.70492	0	0	7.8597	0
AT2G16620	0	NA	NA	NA	NA	NA	0	0	0	0	0	0
AT2G16630	31.1651	-0.87398	0.884862	-0.987702	0.323299	0.590023	57.0135	34.0984	29.953	21.892	32.7487	11.2851
AT2G16640	83.646	-0.182465	0.596411	-0.305938	0.759652	0.89978	70.8597	121.902	74.2833	96.7855	94.3164	43.7297
AT2G16650	8.52267	-0.677079	2.40061	-0.282045	0.777909	0.908282	12.2172	0	19.1699	0	0	19.7489
AT2G16660	319.807	-0.448772	0.59338	-0.756299	0.44947	0.702448	281.81	581.377	244.416	352.576	52.398	406.263
AT2G16668	0	NA	NA	NA	NA	NA	0	0	0	0	0	0
AT2G16670.1	0	NA	NA	NA	NA	NA	0	0	0	0	0	0
AT2G16676	0	NA	NA	NA	NA	NA	0	0	0	0	0	0
AT2G16680.1	0	NA	NA	NA	NA	NA	0	0	0	0	0	0
AT2G16690.1	0	NA	NA	NA	NA	NA	0	0	0	0	0	0
AT2G16700	115.384	-0.803093	0.679516	-1.18186	0.237261	0.492744	115.656	121.049	203.68	175.136	28.8189	47.9617
AT2G16710	177.199	-0.754938	0.42706	-1.76776	0.0771017	0.242409	187.33	242.951	237.227	142.874	87.7666	165.045
AT2G16720	558.682	0.0398837	0.369966	0.107804	0.914151	0.964269	421.086	752.722	479.247	638.323	331.417	729.299
AT2G16730	1.7647	-3.89625	3.92574	-0.992486	0.32096	NA	10.5882	0	0	0	0	0
AT2G16740	45.5207	2.37204	0.803025	2.95388	0.00313805	0.0232643	20.362	5.11476	18.5708	54.1538	73.3572	101.566
AT2G16750	175.334	0.322847	0.637529	0.506404	0.612573	0.819696	125.43	192.656	149.166	40.3273	368.096	176.33
AT2G16760	0	NA	NA	NA	NA	NA	0	0	0	0	0	0
AT2G16770	19.3395	-3.12899	1.34413	-2.32789	0.0199179	0.0952047	33.3936	39.2131	31.7501	10.3699	1.30995	0
AT2G16780	70.3617	-0.85903	0.786877	-1.0917	0.274967	0.538326	95.294	77.5738	99.4438	66.8281	75.9771	7.05319
AT2G16790	138.168	-0.54414	0.489761	-1.11103	0.266555	0.528906	106.697	178.164	206.675	85.2634	150.644	101.566
AT2G16800	339.905	-0.77248	0.323481	-2.38802	0.0169394	0.0846884	397.466	495.279	393.582	212.006	301.288	239.808
AT2G16810	3.10613	-2.71066	3.39556	-0.798296	0.424699	NA	0	0	16.1746	1.15221	1.30995	0
AT2G16820.1	0	NA	NA	NA	NA	NA	0	0	0	0	0	0
AT2G16830	0	NA	NA	NA	NA	NA	0	0	0	0	0	0
AT2G16832.1	0	NA	NA	NA	NA	NA	0	0	0	0	0	0
AT2G16835	0	NA	NA	NA	NA	NA	0	0	0	0	0	0
AT2G16840.1	0	NA	NA	NA	NA	NA	0	0	0	0	0	0
AT2G16850	8.31254	-0.465578	1.94922	-0.238854	0.811219	0.922172	1.62896	9.37705	17.9718	19.5875	1.30995	0
AT2G16860	544.55	0.106973	0.335855	0.31851	0.750098	0.894886	620.633	642.754	310.313	542.69	589.477	561.434
AT2G16870	17.7868	-1.94775	1.30854	-1.48849	0.136623	0.351655	25.2489	27.2787	32.3492	12.6743	9.16965	0
AT2G16880	57.4385	0.44199	0.946211	0.467116	0.640417	0.835765	17.1041	79.2787	49.7219	74.8935	6.54975	117.083
AT2G16881	0	NA	NA	NA	NA	NA	0	0	0	0	0	0
AT2G16890	57.4448	-0.0959163	0.858779	-0.111689	0.91107	0.963134	27.6923	80.1312	70.0899	44.9361	11.7895	110.03
AT2G16895	17.7134	-0.255128	1.47125	-0.173409	0.86233	0.942754	26.0633	0	31.7501	26.5008	7.8597	14.1064
AT2G16900	295.109	-0.0573419	0.399299	-0.143606	0.885811	0.952781	287.511	265.115	349.85	262.703	179.463	426.012
AT2G16905	0	NA	NA	NA	NA	NA	0	0	0	0	0	0
AT2G16910	1.08616	-1.91218	3.9452	-0.484685	0.6279	NA	0	3.40984	1.79718	0	1.30995	0
AT2G16920	106.414	-0.0934324	0.648273	-0.144125	0.885402	0.95273	156.38	75.8689	97.0476	35.7185	94.3164	179.151
AT2G16930	505.836	0.55427	0.337794	1.64085	0.100828	0.28955	451.221	337.574	440.308	547.299	417.874	840.74
AT2G16940	2996.05	1.11768	0.27382	4.0818	4.47e-05	0.000715013	2699.18	1581.31	1391.02	4058.08	4586.13	3660.6
AT2G16950	440.321	-0.0359324	0.290415	-0.123728	0.901531	0.959447	477.285	466.295	394.181	487.384	366.786	449.993
AT2G16955	0	NA	NA	NA	NA	NA	0	0	0	0	0	0
AT2G16960	0	NA	NA	NA	NA	NA	0	0	0	0	0	0
AT2G16970	0.40724	-1.77336	3.98865	-0.4446	0.656609	NA	2.44344	0	0	0	0	0
AT2G16980	0.40724	-1.77336	3.98865	-0.4446	0.656609	NA	2.44344	0	0	0	0	0
AT2G16990	199.889	0.0554767	0.419146	0.132356	0.894702	0.957088	180.814	258.295	149.166	197.028	155.884	258.147
AT2G17000	1.30995	4.25296	3.95028	1.07662	0.28165	NA	0	0	0	0	7.8597	0
AT2G17010	6.4331	-0.649305	3.00203	-0.216288	0.828763	0.928482	23.6199	0	0	14.9787	0	0
AT2G17020	267.025	-0.0552406	0.333849	-0.165466	0.868577	0.945622	245.973	284.721	285.751	263.856	294.739	227.113
AT2G17030	74.9623	-0.303507	0.663923	-0.457141	0.64757	0.839243	93.6651	88.6558	66.4955	117.525	52.398	31.034
AT2G17033	458.866	-0.882931	0.301472	-2.92873	0.00340351	0.0249208	665.429	515.738	604.451	388.294	318.318	260.968
AT2G17036	158.918	1.85791	0.436245	4.25887	2.05e-05	0.000368266	51.3122	87.8033	67.0946	205.093	286.879	255.325
AT2G17040	716.4	-0.257045	0.367385	-0.69966	0.48414	0.730671	851.131	561.771	926.744	395.207	1002.11	561.434
AT2G17043	7.29736	-0.123149	2.22098	-0.055448	0.955782	0.981529	15.4751	2.55738	4.79247	0	20.9592	0
AT2G17050	0	NA	NA	NA	NA	NA	0	0	0	0	0	0
AT2G17055	0	NA	NA	NA	NA	NA	0	0	0	0	0	0
AT2G17060	0	NA	NA	NA	NA	NA	0	0	0	0	0	0
AT2G17064	0	NA	NA	NA	NA	NA	0	0	0	0	0	0
AT2G17070	0	NA	NA	NA	NA	NA	0	0	0	0	0	0
AT2G17080	0	NA	NA	NA	NA	NA	0	0	0	0	0	0
AT2G17090	0	NA	NA	NA	NA	NA	0	0	0	0	0	0
AT2G17110	147.814	0.963109	0.510504	1.88659	0.0592162	0.202981	100.181	116.787	83.8683	236.203	91.6965	258.147
AT2G17115.1	0	NA	NA	NA	NA	NA	0	0	0	0	0	0
AT2G17120	1812.14	0.52196	0.288134	1.81152	0.0700602	0.227154	1408.23	1417.64	1637.23	1478.28	3084.93	1846.52
AT2G17130	474.86	0.391051	0.401439	0.974123	0.329996	0.597477	184.072	552.394	496.021	541.538	474.202	600.931
AT2G17140	29.5097	1.27594	0.906844	1.40702	0.159422	0.386982	23.6199	20.459	7.78777	27.653	52.398	45.1404
AT2G17150	76.6058	-0.665972	0.725549	-0.917887	0.358678	0.627562	122.986	114.23	44.9294	54.1538	102.176	21.1596
AT2G17160	0	NA	NA	NA	NA	NA	0	0	0	0	0	0
AT2G17170	0	NA	NA	NA	NA	NA	0	0	0	0	0	0
AT2G17180	3.49823	5.67011	2.98504	1.89951	0.0574974	NA	0	0	0	3.45662	10.4796	7.05319
AT2G17190	605.08	-0.567564	0.308118	-1.84204	0.0654698	0.217439	847.873	790.23	529.568	382.533	499.091	581.182
AT2G17200	563.428	-0.440909	0.289486	-1.52307	0.12774	0.336494	693.122	629.968	623.62	442.448	609.127	382.283
AT2G17210	4.65387	0.92328	3.27407	0.281998	0.777945	0.908282	0	0	9.58494	0	0	18.3383
AT2G17220	667.176	0.411947	0.278126	1.48115	0.138566	0.354617	617.375	546.427	553.531	631.41	683.794	970.518
AT2G17230	463.557	-0.681274	0.52749	-1.29154	0.196517	0.439255	149.05	472.263	1091.49	414.795	358.926	294.823
AT2G17240	1102.6	-0.655537	0.221444	-2.96029	0.00307353	0.0229109	1331.67	1426.16	1288.58	771.979	898.625	898.576
AT2G17250	59.3435	0.474302	0.702099	0.675549	0.499327	0.740856	27.6923	45.1804	76.0805	99.0899	62.8776	45.1404
AT2G17260	3.50236	2.87314	3.10945	0.924004	0.355484	NA	0	2.55738	0	5.76104	0	12.6957
AT2G17265	258.615	-1.35769	0.381704	-3.55691	0.00037524	0.00418903	474.027	249.771	392.384	156.7	134.925	143.885
AT2G17270	22.9929	-0.829582	1.32906	-0.624188	0.532504	0.766048	42.3529	11.082	34.7454	0	31.4388	18.3383
AT2G17280	29.5369	-0.0912051	1.33506	-0.0683155	0.945535	0.977605	48.8687	4.2623	38.3398	53.0016	32.7487	0
AT2G17290	728.852	1.08475	0.302156	3.59004	0.000330623	0.00375553	344.525	458.623	597.262	943.658	818.718	1210.33
AT2G17295	0	NA	NA	NA	NA	NA	0	0	0	0	0	0
AT2G17300	80.997	-0.0918098	0.558459	-0.164399	0.869417	0.946182	67.6018	79.2787	103.637	73.7413	61.5676	100.155
AT2G17305	0.814479	-2.7781	3.94782	-0.703705	0.481617	NA	4.88687	0	0	0	0	0
AT2G17310	0.135747	-0.176531	4.08047	-0.0432623	0.965492	NA	0.814479	0	0	0	0	0
AT2G17320	668.665	0.128305	0.275033	0.466507	0.640852	0.835765	779.456	575.41	561.917	592.235	744.051	758.923
AT2G17330	0.654975	3.252	3.99337	0.814351	0.415444	NA	0	0	0	0	3.92985	0
AT2G17340	1147.09	0.16262	0.270161	0.601938	0.547216	0.776205	1272.22	928.328	1046.56	888.352	1442.25	1304.84
AT2G17350	304.254	0.0902073	0.374829	0.240662	0.809817	0.9215	326.606	299.213	258.793	338.749	406.084	196.079
AT2G17360	2146.69	-1.09006	0.232158	-4.69535	2.66e-06	6.46e-05	2616.11	3265.77	2880.87	1076.16	1469.76	1571.45
AT2G17370	34.9474	-0.656104	1.13544	-0.577839	0.563373	0.787677	13.0317	43.4754	71.8871	57.6104	22.2691	1.41064
AT2G17380	486.166	-0.0874873	0.287858	-0.303925	0.761185	0.90032	436.561	473.967	591.87	452.818	535.769	426.012
AT2G17390	1192.51	-0.331974	0.222472	-1.49221	0.135645	0.350213	1205.43	1329.84	1451.52	988.595	1024.38	1155.31
AT2G17410	339.674	0.824737	0.34847	2.36673	0.0179458	0.0884027	265.52	302.623	167.737	379.076	451.933	471.153
AT2G17420	557.85	-0.0282334	0.288253	-0.0979465	0.921975	0.967991	530.226	508.066	651.177	558.821	441.453	657.357
AT2G17430	41.2485	0.644909	0.819181	0.787261	0.431129	0.688002	38.2805	11.9344	46.1275	34.5662	61.5676	55.0148
AT2G17440	191.105	-0.0812007	0.476801	-0.170303	0.864772	0.943984	176.742	236.131	176.722	156.7	297.359	102.977
AT2G17442	76.5067	0.178137	0.639825	0.278416	0.780693	0.909558	68.4162	93.7705	53.3163	63.3714	133.615	46.551
AT2G17450	1570.89	0.0522562	0.226207	0.231011	0.817306	0.924843	1461.18	1654.62	1512.02	1883.86	1349.25	1564.4
AT2G17460.1	0	NA	NA	NA	NA	NA	0	0	0	0	0	0
AT2G17470	5.10936	3.54094	3.16366	1.11925	0.263033	0.524554	2.44344	0	0	0	0	28.2127
AT2G17477	12.3681	0.791169	1.71933	0.460161	0.645401	0.838212	13.0317	13.6394	0.599059	20.7397	26.199	0
AT2G17480	1282.6	0.865685	0.279569	3.0965	0.00195819	0.0159379	598.642	1034.89	1092.68	1458.7	1785.46	1725.21
AT2G17490.1	0	NA	NA	NA	NA	NA	0	0	0	0	0	0
AT2G17500	302.053	-0.150822	0.407204	-0.370383	0.711097	0.872771	171.855	355.476	425.931	282.291	332.727	244.04
AT2G17510	303.423	-0.226985	0.331966	-0.683761	0.494126	0.737703	399.095	283.017	299.53	247.725	292.119	299.055
AT2G17520	579.86	0.572126	0.353726	1.61743	0.105786	0.298636	279.366	623.148	496.62	789.263	513.5	777.261
AT2G17525	4.04299	-0.401593	3.42526	-0.117244	0.906666	0.961743	0	0	13.7784	0	10.4796	0
AT2G17530	269.561	0.266115	0.383855	0.693269	0.488141	0.733368	181.629	288.984	263.586	312.248	206.972	363.944
AT2G17540	296.129	-0.543633	0.361393	-1.50427	0.132512	0.344868	254.932	420.263	378.605	265.008	189.943	268.021
AT2G17550	302.449	0.611221	0.394166	1.55067	0.12098	0.325547	197.104	169.639	350.45	283.443	402.154	411.906
AT2G17556	0.542986	-2.19073	3.96827	-0.552062	0.580906	NA	3.25792	0	0	0	0	0
AT2G17560	440.642	1.04215	0.318573	3.27131	0.00107049	0.00983876	320.09	254.033	289.945	615.279	430.973	733.531
AT2G17570	170.103	0.424296	0.463358	0.915699	0.359825	0.628529	114.842	171.344	149.765	266.16	113.966	204.542
AT2G17580	82.3088	0.237797	0.559469	0.425041	0.670807	0.85115	83.8913	71.6066	71.288	107.155	103.486	56.4255
AT2G17590	0	NA	NA	NA	NA	NA	0	0	0	0	0	0
AT2G17600	0	NA	NA	NA	NA	NA	0	0	0	0	0	0
AT2G17610.1	0	NA	NA	NA	NA	NA	0	0	0	0	0	0
AT2G17620	5.29411	-5.48254	3.48913	-1.57132	0.116108	0.316884	31.7647	0	0	0	0	0
AT2G17630	34.4065	-0.729542	0.857968	-0.850314	0.39515	0.658131	22.8054	53.7049	52.1181	13.8265	30.1288	33.8553
AT2G17640	534.707	0.777058	0.285144	2.72514	0.00642735	0.0407849	438.19	368.262	375.61	531.168	737.502	757.512
AT2G17650	108.067	-1.43751	0.656968	-2.1881	0.028662	0.123245	102.624	194.361	176.123	23.0442	37.9885	114.262
AT2G17660	662.862	0.670575	0.449055	1.4933	0.135358	0.349921	360.814	636.787	536.757	759.305	303.908	1379.6
AT2G17670	61.7613	-1.48709	0.832663	-1.78595	0.0741079	0.235759	79.0045	124.459	69.4908	4.60883	56.3278	36.6766
AT2G17680	0.576104	3.08434	4.0039	0.770333	0.441103	NA	0	0	0	3.45662	0	0
AT2G17690	36.1978	0.810446	1.23841	0.654423	0.51284	0.750723	43.1674	35.8033	0	23.0442	61.5676	53.6042
AT2G17695	574.408	-1.10191	0.296199	-3.72015	0.000199102	0.00246974	866.606	662.361	822.508	410.186	413.944	270.842
AT2G17700	242.238	0.300495	0.431699	0.696077	0.486381	0.732175	290.769	230.164	130.595	250.029	197.802	354.07
AT2G17705	887.712	0.304415	0.288399	1.05553	0.291181	0.556538	542.443	1013.57	827.3	1003.57	1049.27	890.112
AT2G17710	498.15	0.43303	0.45784	0.945811	0.344245	0.612641	376.289	497.836	397.775	365.25	1078.09	273.664
AT2G17720	304.89	-0.806361	0.396518	-2.0336	0.0419916	0.160319	390.95	338.426	434.318	254.638	121.825	289.181
AT2G17723	0.135747	-0.176531	4.08047	-0.0432623	0.965492	NA	0.814479	0	0	0	0	0
AT2G17730	1034.39	0.580204	0.440163	1.31816	0.18745	0.427667	456.108	1374.16	657.767	1967.97	609.127	1141.21
AT2G17740	139.888	-2.97409	0.667533	-4.45534	8.38e-06	0.000172035	191.403	272.787	280.959	67.9803	7.8597	18.3383
AT2G17750	0	NA	NA	NA	NA	NA	0	0	0	0	0	0
AT2G17760	347.348	0.210948	0.343014	0.614985	0.538564	0.769506	232.127	384.459	349.251	373.315	310.458	434.476
AT2G17770	13.6555	0.651143	1.45315	0.448092	0.654087	0.842697	8.14479	0.852459	22.7642	10.3699	32.7487	7.05319
AT2G17780	296.13	0.80638	0.37155	2.17031	0.0299832	0.126866	184.072	254.885	207.274	309.944	298.668	521.936
AT2G17785	0	NA	NA	NA	NA	NA	0	0	0	0	0	0
AT2G17787	155.319	0.410382	0.538628	0.761903	0.446118	0.699708	100.995	126.164	172.529	71.4369	226.621	234.166
AT2G17790	408.109	-0.317373	0.310435	-1.02235	0.306616	0.57266	417.828	493.574	447.497	458.579	303.908	327.268
AT2G17800	476.061	-0.459196	0.316948	-1.4488	0.147392	0.369085	638.552	595.017	419.94	308.792	444.073	449.993
AT2G17810	0.817384	-1.39572	3.96161	-0.352313	0.724604	NA	0	0	3.59435	0	1.30995	0
AT2G17820	167.427	0.487456	0.537661	0.906623	0.364606	0.632666	247.602	105.705	65.2974	225.833	196.492	163.634
AT2G17830	454.725	0.162867	0.277135	0.58768	0.556747	0.783048	412.126	420.263	454.686	491.993	423.114	526.168
AT2G17840	11657.5	0.622597	0.277593	2.24284	0.0249072	0.111363	5651.67	11225.2	10664.4	17449	11610.1	13344.6
AT2G17845	0.705319	3.34951	3.98777	0.839945	0.400939	NA	0	0	0	0	0	4.23191
AT2G17850	5.64128	2.82292	2.78371	1.01408	0.310543	0.576783	0.814479	3.40984	0	0	0	29.6234
AT2G17860	0.644555	-0.871792	3.98534	-0.218749	0.826845	NA	0	2.55738	0	0	1.30995	0
AT2G17870	207.195	0.703291	0.370912	1.89611	0.0579453	0.20033	140.09	176.459	156.354	223.528	246.271	300.466
AT2G17880	792.832	-0.491321	0.313784	-1.5658	0.117396	0.318982	563.619	1161.05	1054.94	670.585	708.683	598.11
AT2G17890	0	NA	NA	NA	NA	NA	0	0	0	0	0	0
AT2G17900	145.056	-0.159234	0.503538	-0.316229	0.751829	0.896069	223.167	115.934	120.411	183.201	140.165	87.4595
AT2G17910.1	0	NA	NA	NA	NA	NA	0	0	0	0	0	0
AT2G17920	8.74004	0.277043	2.05663	0.134707	0.892844	0.956497	0	15.3443	8.38683	10.3699	18.3393	0
AT2G17930	104.81	1.0814	0.631491	1.71245	0.0868135	0.261662	87.1493	81.8361	32.9482	79.5024	104.796	242.63
AT2G17940	0	NA	NA	NA	NA	NA	0	0	0	0	0	0
AT2G17950	0.142077	-0.176531	4.08047	-0.0432623	0.965492	NA	0	0.852459	0	0	0	0
AT2G17960	0	NA	NA	NA	NA	NA	0	0	0	0	0	0
AT2G17970	128.754	0.871715	0.582593	1.49627	0.134584	0.348636	39.095	90.3607	143.175	122.134	242.341	135.421
AT2G17972	190.539	-0.978677	0.417438	-2.34449	0.0190533	0.0923441	344.525	218.23	195.892	137.113	138.855	108.619
AT2G17975	485.078	-0.408384	0.326487	-1.25084	0.210992	0.459069	575.022	577.968	506.804	318.009	584.237	348.427
AT2G17980	382.484	-0.126077	0.415674	-0.303306	0.761656	0.90053	233.755	468	496.021	543.842	252.82	300.466
AT2G17990	310.434	0.428353	0.352753	1.21431	0.224628	0.476394	187.33	307.738	298.93	403.273	299.978	365.355
AT2G18000	32.0732	0.97326	1.23872	0.785698	0.432045	0.688807	0	30.6885	34.1464	19.5875	44.5383	63.4787
AT2G18010	27.6133	0.633922	1.02814	0.616569	0.537519	0.769141	26.0633	7.67214	31.1511	56.4582	10.4796	33.8553
AT2G18020	8267.63	-1.31901	0.198787	-6.63528	3.24e-11	3.12e-09	12476.2	12129.6	10806.4	4327.69	5581.69	4284.1
AT2G18030	362.794	0.199528	0.384798	0.518527	0.604091	0.814628	197.918	372.525	442.705	458.579	407.394	297.644
AT2G18040	699.95	-0.314672	0.27706	-1.13576	0.256059	0.516462	924.434	613.771	789.56	563.43	723.092	585.414
AT2G18042	7.17169	-0.989207	2.58529	-0.38263	0.701994	0.867827	26.0633	2.55738	0	0	14.4094	0
AT2G18050	671.444	0.157819	0.383697	0.411311	0.680845	0.856812	1040.09	463.738	400.77	622.192	905.175	596.699
AT2G18060	0	NA	NA	NA	NA	NA	0	0	0	0	0	0
AT2G18070	0	NA	NA	NA	NA	NA	0	0	0	0	0	0
AT2G18080	0	NA	NA	NA	NA	NA	0	0	0	0	0	0
AT2G18090	678.312	0.625568	0.305252	2.04935	0.0404279	0.156397	379.547	734.82	486.436	799.632	835.748	833.687
AT2G18100	79.1776	1.18998	0.779394	1.5268	0.12681	0.335143	58.6425	79.2787	7.18871	104.851	136.235	88.8701
AT2G18110	254.324	-0.0339216	0.419097	-0.0809397	0.93549	0.973873	254.117	173.902	343.261	176.288	238.411	339.964
AT2G18115	10.8553	6.3241	2.06774	3.05846	0.0022248	0.0176929	0	0.852459	0	10.3699	51.088	2.82127
AT2G18120	66.2791	1.72485	0.92214	1.87049	0.0614157	0.20804	38.2805	1.70492	52.1181	51.8494	149.334	104.387
AT2G18130	0.271493	-1.18392	4.02925	-0.293832	0.768887	NA	1.62896	0	0	0	0	0
AT2G18140	0	NA	NA	NA	NA	NA	0	0	0	0	0	0
AT2G18150	0	NA	NA	NA	NA	NA	0	0	0	0	0	0
AT2G18160	0	NA	NA	NA	NA	NA	0	0	0	0	0	0
AT2G18162	0	NA	NA	NA	NA	NA	0	0	0	0	0	0
AT2G18170	49.1311	0.597378	0.741076	0.806095	0.420188	0.678993	20.362	41.7705	55.1134	71.4369	69.4273	36.6766
AT2G18180	0	NA	NA	NA	NA	NA	0	0	0	0	0	0
AT2G18190	0	NA	NA	NA	NA	NA	0	0	0	0	0	0
AT2G18193	13.4016	-6.82216	2.30693	-2.95724	0.00310402	0.0230631	48.8687	31.541	0	0	0	0
AT2G18196	5.49137	-5.53908	3.43457	-1.61274	0.1068	0.300276	0	0	32.9482	0	0	0
AT2G18200	0.284153	-1.24166	4.02452	-0.308523	0.757685	NA	0	1.70492	0	0	0	0
AT2G18210	101.331	0.237994	0.735541	0.323563	0.746269	0.893226	13.8461	144.066	121.01	102.547	136.235	90.2808
AT2G18220	60.844	-0.510632	0.796719	-0.640919	0.521576	0.757798	57.0135	119.344	38.3398	48.3927	86.4567	15.517
AT2G18230	389.419	0.0458046	0.409506	0.111853	0.91094	0.963134	325.792	265.967	557.125	231.594	463.722	492.312
AT2G18240	230.238	0.170066	0.400336	0.424807	0.670977	0.851272	170.226	234.426	245.614	331.836	218.762	180.562
AT2G18245	189.553	0.251205	0.40035	0.627463	0.530356	0.764139	163.71	140.656	214.463	167.07	220.072	231.344
AT2G18250	356.888	0.3405	0.302456	1.12578	0.260257	0.52181	312.76	341.836	290.544	435.535	344.517	416.138
AT2G18260	10.4772	1.33362	1.66991	0.798618	0.424512	0.682747	3.25792	6.81968	7.78777	25.3486	19.6492	0
AT2G18270	0	NA	NA	NA	NA	NA	0	0	0	0	0	0
AT2G18280	803.567	-0.225899	0.249617	-0.904982	0.365475	0.63336	806.334	782.558	1010.01	818.068	704.753	699.676
AT2G18290	249.359	-0.611721	0.386127	-1.58425	0.113137	0.311778	331.493	243.803	328.883	161.309	269.85	160.813
AT2G18300	663.271	0.0655248	0.311086	0.210633	0.833174	0.930227	534.298	589.902	819.513	511.58	649.735	874.595
AT2G18310	0	NA	NA	NA	NA	NA	0	0	0	0	0	0
AT2G18320	2.22015	-4.23106	3.92182	-1.07885	0.280655	NA	7.33031	0	5.99059	0	0	0
AT2G18323	0	NA	NA	NA	NA	NA	0	0	0	0	0	0
AT2G18328	60.1206	2.42919	1.06095	2.28963	0.0220427	0.102371	0	13.6394	42.5332	62.2192	77.287	165.045
AT2G18330	32.4796	-1.59302	0.909739	-1.75107	0.0799332	0.247932	52.1267	67.3443	26.9577	20.7397	6.54975	21.1596
AT2G18340	0	NA	NA	NA	NA	NA	0	0	0	0	0	0
AT2G18350	42.4414	-0.296511	1.13786	-0.260588	0.794411	0.91512	37.466	34.0984	68.8918	74.8935	39.2985	0
AT2G18360	2.82254	-4.57367	3.77289	-1.21225	0.225418	NA	2.44344	14.4918	0	0	0	0
AT2G18370	0	NA	NA	NA	NA	NA	0	0	0	0	0	0
AT2G18380	5.91686	-0.849249	3.07911	-0.27581	0.782694	0.909966	22.8054	0	0	0	0	12.6957
AT2G18390	138.456	-0.882092	0.431431	-2.04457	0.0408972	0.157554	156.38	203.738	178.52	108.308	86.4567	97.334
AT2G18400	108.961	-0.947324	0.487436	-1.94348	0.0519576	0.185788	171.041	128.721	130.595	58.7626	78.597	86.0489
AT2G18410	74.6248	-0.586079	0.583846	-1.00382	0.315463	0.582086	76.561	116.787	75.4814	67.9803	43.2283	67.7106
AT2G18420	0	NA	NA	NA	NA	NA	0	0	0	0	0	0
AT2G18440	2344.61	1.7561	0.339698	5.16961	2.35e-07	7.65e-06	1069.41	994.82	1149	4500.52	1628.27	4725.63
AT2G18450	35.761	-0.499528	1.21688	-0.410498	0.68144	0.856945	63.5294	37.5082	24.5614	18.4353	0	70.5319
AT2G18460	0	NA	NA	NA	NA	NA	0	0	0	0	0	0
AT2G18465	43.5969	0.990386	0.804234	1.23146	0.218149	0.468113	25.2489	28.1312	34.1464	72.5891	19.6492	81.817
AT2G18470	6.85473	1.80434	2.24799	0.802649	0.422178	0.680554	4.0724	5.11476	0	0	6.54975	25.3915
AT2G18480	47.2039	0.640982	1.08763	0.589339	0.555634	0.781995	0.814479	22.1639	87.4626	57.6104	61.5676	53.6042
AT2G18490	0	NA	NA	NA	NA	NA	0	0	0	0	0	0
AT2G18500	0.40724	-1.77336	3.98865	-0.4446	0.656609	NA	2.44344	0	0	0	0	0
AT2G18510	149.257	-0.904551	0.510331	-1.77248	0.0763147	0.240913	114.027	242.951	226.444	86.4156	73.3572	152.349
AT2G18520	12.465	-0.967705	2.19211	-0.441448	0.658889	0.84542	0	17.0492	32.3492	0	0	25.3915
AT2G18530	3.93665	-5.05503	3.84261	-1.31552	0.188335	NA	23.6199	0	0	0	0	0
AT2G18540	1.35747	-3.51704	3.93143	-0.894597	0.371003	NA	8.14479	0	0	0	0	0
AT2G18550	1.09827	-3.22431	3.93695	-0.818988	0.412793	NA	0	0	6.58965	0	0	0
AT2G18560	304.606	0.0359376	0.350993	0.102388	0.918448	0.966501	255.746	348.656	297.732	238.507	293.429	393.568
AT2G18570	20.0953	-7.40772	1.79268	-4.1322	3.59e-05	0.000597195	83.8913	8.52459	28.1558	0	0	0
AT2G18580.1	0.135747	-0.176531	4.08047	-0.0432623	0.965492	NA	0.814479	0	0	0	0	0
AT2G18590	0	NA	NA	NA	NA	NA	0	0	0	0	0	0
AT2G18600	42.475	0.58737	0.859459	0.683419	0.494342	0.737703	50.4977	9.37705	41.9341	73.7413	32.7487	46.551
AT2G18610	0.142077	-0.176531	4.08047	-0.0432623	0.965492	NA	0	0.852459	0	0	0	0
AT2G18620	1.88085	4.77138	3.9372	1.21187	0.225561	NA	0	0	0	0	0	11.2851
AT2G18630	308.723	0.603709	0.366353	1.64789	0.0993761	0.286708	181.629	213.967	339.067	368.707	423.114	325.857
AT2G18640	0.360401	0.78525	4.08047	0.192441	0.847397	NA	0	0.852459	0	0	1.30995	0
AT2G18650	20.0308	-0.519058	1.05612	-0.491476	0.62309	0.825935	20.362	28.9836	21.5661	26.5008	15.7194	7.05319
AT2G18660	6.21341	-5.71489	2.40952	-2.3718	0.0177018	0.0874575	18.733	5.96722	12.5802	0	0	0
AT2G18670	740.188	0.345217	0.252119	1.36926	0.170917	0.403166	567.692	733.968	654.771	921.766	789.9	773.029
AT2G18680	0.519259	-0.279875	4.02452	-0.0695425	0.944558	NA	0	1.70492	0	0	0	1.41064
AT2G18690	243.466	0.49015	0.430017	1.13984	0.254354	0.514527	122.172	236.984	248.01	261.551	206.972	385.104
AT2G18700	4988.79	1.41222	0.231617	6.09722	1.08e-09	6.87e-08	2400.27	3154.95	2620.28	8632.34	5538.47	7586.41
AT2G18710	1874.6	-1.00973	0.235884	-4.28061	1.86e-05	0.000340429	2311.49	2797.77	2405.82	1055.42	1545.74	1131.33
AT2G18720	15.6228	2.46113	1.93293	1.27326	0.202925	0.447943	0	14.4918	0	1.15221	66.8074	11.2851
AT2G18721	1.51785	1.37092	3.86081	0.355085	0.722526	NA	0	2.55738	0	0	6.54975	0
AT2G18730	1566.65	0.839321	0.294258	2.85233	0.00434001	0.0301517	802.262	1583.87	984.254	1957.6	1659.71	2412.19
AT2G18735	271.637	0.812941	0.336742	2.41413	0.0157726	0.0805357	223.982	183.279	183.911	293.813	385.125	359.712
AT2G18740	411.931	0.0564912	0.290366	0.194552	0.845744	0.935632	385.249	392.131	434.318	486.232	377.265	396.389
AT2G18750	830.739	1.00674	0.314751	3.19853	0.00138128	0.0121302	412.941	676	567.309	1174.1	751.911	1402.17
AT2G18760	13.2991	0.98554	1.2674	0.777609	0.4368	0.692513	5.70135	5.96722	14.9765	9.21766	15.7194	28.2127
AT2G18770	234.235	0.230784	0.36095	0.639379	0.522576	0.758904	247.602	180.721	218.057	214.311	254.13	290.591
AT2G18780	10.3568	1.84051	1.95349	0.942161	0.34611	0.614818	0	13.6394	0	11.5221	14.4094	22.5702
AT2G18790	188.579	-0.0269249	0.439855	-0.0612132	0.951189	0.979554	251.674	174.754	144.972	250.029	132.305	177.74
AT2G18800	0	NA	NA	NA	NA	NA	0	0	0	0	0	0
AT2G18810	0.542986	-2.19073	3.96827	-0.552062	0.580906	NA	3.25792	0	0	0	0	0
AT2G18820.1	0	NA	NA	NA	NA	NA	0	0	0	0	0	0
AT2G18830	0	NA	NA	NA	NA	NA	0	0	0	0	0	0
AT2G18840	91.2667	-1.56821	0.612444	-2.56058	0.0104498	0.0591967	92.0361	105.705	211.468	27.653	64.1875	46.551
AT2G18850	78.5396	-0.505116	0.602276	-0.838678	0.40165	0.663374	140.09	80.1312	56.3115	56.4582	73.3572	64.8893
AT2G18860	595.246	0.539682	0.319768	1.68773	0.0914633	0.27125	492.76	429.64	533.163	709.76	939.234	466.921
AT2G18870	1.50587	-3.66669	3.92901	-0.933235	0.350699	NA	7.33031	1.70492	0	0	0	0
AT2G18876	225.31	0.6295	0.408113	1.54247	0.12296	0.328809	166.968	222.492	141.378	236.203	209.592	375.229
AT2G18880	0	NA	NA	NA	NA	NA	0	0	0	0	0	0
AT2G18890	121.255	-0.107849	0.50076	-0.21537	0.829479	0.92878	82.2624	147.475	147.369	84.1112	132.305	134.011
AT2G18900	65.4749	-1.16201	0.892742	-1.30162	0.193046	0.435371	197.104	34.0984	40.137	10.3699	40.6084	70.5319
AT2G18910	215.294	-0.493441	0.439936	-1.12162	0.262023	0.523215	197.918	283.869	273.171	160.157	110.036	266.61
AT2G18915	348.906	-0.165885	0.339045	-0.489272	0.624649	0.826841	407.24	331.607	368.421	424.013	320.938	241.219
AT2G18917	0	NA	NA	NA	NA	NA	0	0	0	0	0	0
AT2G18920	0	NA	NA	NA	NA	NA	0	0	0	0	0	0
AT2G18930	0	NA	NA	NA	NA	NA	0	0	0	0	0	0
AT2G18938	12.2279	-1.87576	1.82274	-1.02909	0.303438	0.569207	35.0226	13.6394	8.98589	0	15.7194	0
AT2G18940	108.048	0.197323	0.497243	0.396834	0.69149	0.862924	105.068	94.623	102.439	152.091	81.2169	112.851
AT2G18950	186.337	-0.0666455	0.598711	-0.111315	0.911367	0.963134	240.271	219.935	112.024	279.987	47.1582	218.649
AT2G18960	2563.24	-0.237274	0.249098	-0.952534	0.340826	0.609087	3365.43	2574.43	2380.66	2213.39	1890.26	2955.28
AT2G18969	0	NA	NA	NA	NA	NA	0	0	0	0	0	0
AT2G18970	0.720803	0.639235	3.97944	0.160634	0.872381	NA	0	1.70492	0	0	2.6199	0
AT2G18980	0	NA	NA	NA	NA	NA	0	0	0	0	0	0
AT2G18990	121.61	-1.35624	0.472665	-2.86934	0.00411331	0.0289687	144.977	223.344	156.354	64.5237	62.8776	77.585
AT2G19000	0	NA	NA	NA	NA	NA	0	0	0	0	0	0
AT2G19010	0	NA	NA	NA	NA	NA	0	0	0	0	0	0
AT2G19020	0	NA	NA	NA	NA	NA	0	0	0	0	0	0
AT2G19030	0	NA	NA	NA	NA	NA	0	0	0	0	0	0
AT2G19040	0	NA	NA	NA	NA	NA	0	0	0	0	0	0
AT2G19045	0	NA	NA	NA	NA	NA	0	0	0	0	0	0
AT2G19050	0	NA	NA	NA	NA	NA	0	0	0	0	0	0
AT2G19060	0	NA	NA	NA	NA	NA	0	0	0	0	0	0
AT2G19070	0	NA	NA	NA	NA	NA	0	0	0	0	0	0
AT2G19080	344.04	-0.281523	0.331238	-0.849911	0.395375	0.658293	372.217	313.705	446.299	332.988	244.961	354.07
AT2G19090	6.06622	1.72485	2.42645	0.710854	0.477174	0.724982	0.814479	7.67214	0	0	3.92985	23.9808
AT2G19100.1	0	NA	NA	NA	NA	NA	0	0	0	0	0	0
AT2G19110	62.2648	0.342726	0.783615	0.437365	0.661847	0.847379	78.19	47.7377	38.9388	72.5891	119.205	16.9276
AT2G19120	16.5595	-1.32111	1.27477	-1.03635	0.30004	0.565363	20.362	14.4918	35.9435	1.15221	10.4796	16.9276
AT2G19130	215.976	0.824246	0.423329	1.94706	0.0515281	0.184951	118.099	146.623	202.482	232.746	212.212	383.693
AT2G19140.1	0.542986	-2.19073	3.96827	-0.552062	0.580906	NA	3.25792	0	0	0	0	0
AT2G19146	0	NA	NA	NA	NA	NA	0	0	0	0	0	0
AT2G19150	0	NA	NA	NA	NA	NA	0	0	0	0	0	0
AT2G19160	220.917	-0.270886	0.450966	-0.600679	0.548054	0.777066	212.579	279.607	233.034	268.464	234.481	97.334
AT2G19170	29.8362	-1.23822	1.01742	-1.21702	0.223596	0.475192	39.095	34.0984	52.7172	34.5662	15.7194	2.82127
AT2G19180	163.207	-0.45356	0.529033	-0.857337	0.391259	0.655179	86.3348	219.082	260.591	193.571	96.9363	122.725
AT2G19190	63.9606	-1.08052	0.690244	-1.56541	0.117486	0.318982	123.801	65.6394	71.288	61.067	19.6492	42.3191
AT2G19200	6.92819	0.109233	1.78406	0.0612273	0.951178	0.979554	16.2896	2.55738	1.19812	6.91325	11.7895	2.82127
AT2G19210	0	NA	NA	NA	NA	NA	0	0	0	0	0	0
AT2G19220	0	NA	NA	NA	NA	NA	0	0	0	0	0	0
AT2G19230	2.30769	-4.28382	3.92128	-1.09245	0.274634	NA	13.8461	0	0	0	0	0
AT2G19240	11.9766	-0.613969	1.65902	-0.370079	0.711323	0.872913	0	27.2787	16.1746	10.3699	3.92985	14.1064
AT2G19250	88.5868	-0.0425154	0.586998	-0.0724285	0.942261	0.976485	134.389	79.2787	56.3115	112.916	85.1467	63.4787
AT2G19260	134.467	0.889662	0.598381	1.48678	0.137072	0.352316	136.832	36.6558	109.029	111.764	138.855	273.664
AT2G19270	406.136	1.02129	0.317483	3.21682	0.00129621	0.0115239	254.117	277.049	273.171	631.41	391.675	609.395
AT2G19280	51.0056	-0.539224	0.701886	-0.76825	0.442339	0.69709	35.8371	90.3607	55.1134	39.1751	43.2283	42.3191
AT2G19290	0	NA	NA	NA	NA	NA	0	0	0	0	0	0
AT2G19300	0	NA	NA	NA	NA	NA	0	0	0	0	0	0
AT2G19310	707.445	-0.227064	0.302609	-0.750354	0.453041	0.705409	779.456	886.558	623.62	684.412	812.169	458.457
AT2G19320	0	NA	NA	NA	NA	NA	0	0	0	0	0	0
AT2G19330	14.6309	1.03922	1.59286	0.652424	0.514128	0.751842	2.44344	11.9344	14.3774	47.2405	11.7895	0
AT2G19340	262.651	0.00498776	0.462712	0.0107794	0.991399	0.996748	276.108	307.738	202.482	148.635	195.182	445.761
AT2G19350	122.332	-0.328331	0.624947	-0.525374	0.599323	0.811455	50.4977	214.82	143.175	64.5237	165.054	95.9233
AT2G19360	0.678733	-2.51409	3.95601	-0.635513	0.525094	NA	4.0724	0	0	0	0	0
AT2G19380	20.9868	0.355739	1.32985	0.267502	0.789082	0.912377	21.9909	15.3443	17.9718	39.1751	31.4388	0
AT2G19385	23.0337	-0.788357	1.15139	-0.684702	0.493532	0.7374	21.9909	39.2131	26.3586	25.3486	1.30995	23.9808
AT2G19390	130.592	-0.402864	0.594374	-0.677796	0.497901	0.739777	200.362	155.148	91.057	162.461	133.615	40.9085
AT2G19400	157.165	0.498726	0.443592	1.12429	0.26089	0.522456	157.194	127.869	106.033	236.203	132.305	183.383
AT2G19410	2.43557	-4.36275	3.92051	-1.1128	0.265793	NA	12.2172	0	2.39624	0	0	0
AT2G19420	0	NA	NA	NA	NA	NA	0	0	0	0	0	0
AT2G19425	0	NA	NA	NA	NA	NA	0	0	0	0	0	0
AT2G19430	250.679	0.245606	0.364128	0.674504	0.499991	0.741111	275.294	195.213	217.458	215.463	279.019	321.625
AT2G19440	6.74114	-2.25324	2.95957	-0.761342	0.446453	0.699969	33.3936	0	0	0	0	7.05319
AT2G19450	33.2333	1.33777	2.91533	0.458874	0.646325	0.838818	0.814479	22.1639	33.5473	142.874	0	0
AT2G19460	439.21	0.552933	0.521746	1.05977	0.289247	0.554523	176.742	448.394	443.304	936.745	446.693	183.383
AT2G19470	256.398	0.189	0.421162	0.448759	0.653606	0.842432	127.059	312	279.761	271.921	307.838	239.808
AT2G19480	1012.31	-0.851881	0.320265	-2.65992	0.00781588	0.0471914	1481.54	1148.26	1277.79	406.729	893.386	866.131
AT2G19490	38.984	0.943043	0.848262	1.11173	0.266252	0.528505	26.8778	38.3607	14.9765	74.8935	20.9592	57.8361
AT2G19500	0	NA	NA	NA	NA	NA	0	0	0	0	0	0
AT2G19510	0	NA	NA	NA	NA	NA	0	0	0	0	0	0
AT2G19520	382.348	-0.315163	0.354028	-0.890222	0.373347	0.639851	277.737	496.984	497.219	387.142	364.166	270.842
AT2G19530	30.3517	-0.482317	0.834094	-0.578252	0.563094	0.787517	43.1674	30.6885	32.3492	29.9574	26.199	19.7489
AT2G19540	533.782	-0.341499	0.296243	-1.15276	0.249007	0.507583	656.47	681.968	451.69	420.556	454.552	537.453
AT2G19550	11.2993	0.599478	1.33378	0.449457	0.653102	0.842399	4.0724	10.2295	12.5802	8.06546	13.0995	19.7489
AT2G19560	218.009	-0.34522	0.407122	-0.847953	0.396464	0.65907	235.384	185.836	310.313	192.419	141.475	242.63
AT2G19570	4.84557	2.5363	2.47744	1.02376	0.305949	0.572065	0	0	4.19341	10.3699	13.0995	1.41064
AT2G19572	0	NA	NA	NA	NA	NA	0	0	0	0	0	0
AT2G19580	35.1628	1.36392	1.21067	1.12658	0.259919	0.521347	0	28.9836	29.953	36.8707	24.889	90.2808
AT2G19582	0	NA	NA	NA	NA	NA	0	0	0	0	0	0
AT2G19590	15.0996	0.0211987	1.65193	0.0128327	0.989761	0.996292	31.7647	0	13.1793	16.1309	1.30995	28.2127
AT2G19600	220.421	0.389667	0.397054	0.981397	0.326397	0.593165	235.384	167.935	169.534	309.944	261.99	177.74
AT2G19610	54.4553	-0.251429	0.772929	-0.325294	0.744959	0.892532	100.181	26.4262	50.92	31.1096	78.597	39.4978
AT2G19620	917.074	1.01398	0.265902	3.81334	0.000137101	0.00180718	455.294	678.558	688.319	1333.1	1268.03	1079.14
AT2G19630	3.4932	5.6686	3.92313	1.44492	0.148481	NA	0	0	0	0	20.9592	0
AT2G19640	188.872	-0.387113	0.510833	-0.757808	0.448566	0.701697	276.923	241.246	124.604	239.659	168.983	81.817
AT2G19650	123.926	-0.0830835	0.633311	-0.131189	0.895626	0.957394	221.538	73.3115	87.4626	50.6972	125.755	184.793
AT2G19660	0	NA	NA	NA	NA	NA	0	0	0	0	0	0
AT2G19670	13.6478	-6.84847	2.30079	-2.97657	0.00291489	0.0219583	53.7556	28.1312	0	0	0	0
AT2G19680	313.189	-0.500749	0.416182	-1.2032	0.2289	0.48151	184.887	437.312	478.648	248.877	306.528	222.881
AT2G19690	35.83	-0.934639	0.861487	-1.08491	0.27796	0.542182	75.7466	26.4262	38.9388	16.1309	37.9885	19.7489
AT2G19700	0.906862	3.7181	3.96965	0.93663	0.348949	NA	0	0	0	0	2.6199	2.82127
AT2G19710	330.485	0.732705	0.437007	1.67665	0.0936118	0.27535	320.905	166.23	257.595	238.507	648.425	351.249
AT2G19720	92.2888	-0.317082	0.578573	-0.548042	0.583663	0.800597	108.326	92.0656	106.633	80.6546	41.9184	124.136
AT2G19730	2011	-1.30228	0.214179	-6.08032	1.2e-09	7.57e-08	2986.69	2746.62	2851.52	1216.73	968.053	1296.38
AT2G19740	544.018	-1.53758	0.30757	-4.99912	5.76e-07	1.68e-05	997.737	751.017	678.734	214.311	327.487	294.823
AT2G19750	638.307	-0.653169	0.319085	-2.04701	0.0406572	0.157012	915.474	634.23	790.758	326.075	556.729	606.574
AT2G19755.1	44.1372	2.21835	0.867444	2.55734	0.0105475	0.0595682	12.2172	15.3443	19.1699	19.5875	133.615	64.8893
AT2G19760	784.47	-0.193789	0.263186	-0.736319	0.461536	0.712209	795.746	710.099	1004.62	631.41	782.04	782.904
AT2G19770	0	NA	NA	NA	NA	NA	0	0	0	0	0	0
AT2G19780	123.122	0.340189	0.530598	0.641142	0.52143	0.757682	71.6742	95.4755	158.751	193.571	102.176	117.083
AT2G19790	1226.75	-0.0730228	0.260791	-0.280006	0.779473	0.908836	1356.92	1122.69	1293.97	1232.86	1472.38	881.648
AT2G19796	1.78089	4.70096	3.93872	1.19353	0.232664	NA	0	0	0	8.06546	2.6199	0
AT2G19800	2106.96	-2.37019	0.419703	-5.64731	1.63e-08	7.75e-07	2969.59	4520.59	3102.53	773.132	210.902	1065.03
AT2G19802	0	NA	NA	NA	NA	NA	0	0	0	0	0	0
AT2G19803.1	0	NA	NA	NA	NA	NA	0	0	0	0	0	0
AT2G19806.1	1.88397	-0.884461	3.84291	-0.230154	0.817972	NA	7.33031	0	0	1.15221	0	2.82127
AT2G19810	892.098	0.785496	0.403837	1.94508	0.0517654	0.185431	373.031	574.558	1017.2	1668.4	662.834	1056.57
AT2G19820	0	NA	NA	NA	NA	NA	0	0	0	0	0	0
AT2G19825.1	0	NA	NA	NA	NA	NA	0	0	0	0	0	0
AT2G19830	1674.22	-0.055212	0.207465	-0.266127	0.790141	0.913168	1760.09	1527.61	1830.72	1671.85	1550.98	1704.05
AT2G19840.1	0	NA	NA	NA	NA	NA	0	0	0	0	0	0
AT2G19850	0.0998432	-0.176531	4.08047	-0.0432623	0.965492	NA	0	0	0.599059	0	0	0
AT2G19860	368.741	0.346298	0.333102	1.03962	0.298518	0.564026	369.773	258.295	345.657	380.229	337.967	520.525
AT2G19870	129.406	-1.04114	0.570012	-1.82652	0.0677722	0.22235	241.9	214.82	65.8965	71.4369	86.4567	95.9233
AT2G19880	452.001	0.469784	0.334282	1.40536	0.159916	0.387675	327.421	320.525	488.832	625.649	382.505	567.076
AT2G19890	4.11444	5.90299	3.23442	1.82505	0.0679933	0.222749	0	0	0	0	9.16965	15.517
AT2G19893	0	NA	NA	NA	NA	NA	0	0	0	0	0	0
AT2G19900	18.8368	0.69477	3.69436	0.188062	0.850828	0.937611	43.1674	0	0	21.892	0	47.9617
AT2G19910	8.78547	2.56526	2.35124	1.09103	0.275261	0.538745	0	7.67214	0	0	19.6492	25.3915
AT2G19920	1.19812	-3.34905	3.93446	-0.85121	0.394653	NA	0	0	7.18871	0	0	0
AT2G19930	71.278	1.42084	0.660404	2.15147	0.0314392	0.131397	17.1041	42.623	56.3115	76.0457	128.375	107.208
AT2G19940	602.943	-1.02433	0.299704	-3.41781	0.000631279	0.00638501	988.778	770.623	665.555	330.684	365.476	496.544
AT2G19950	323.292	-0.133723	0.327997	-0.407698	0.683496	0.858389	366.516	328.197	319.898	284.595	255.44	385.104
AT2G19960	0	NA	NA	NA	NA	NA	0	0	0	0	0	0
AT2G19970	2.4153	-4.34853	3.92065	-1.10914	0.267372	NA	0	14.4918	0	0	0	0
AT2G19980	0	NA	NA	NA	NA	NA	0	0	0	0	0	0
AT2G19990	2.00473	-4.08657	3.9234	-1.04159	0.297603	NA	2.44344	0	9.58494	0	0	0
AT2G20000	265.402	0.0608785	0.412066	0.14774	0.882548	0.951707	276.108	348.656	155.156	319.162	206.972	286.359
AT2G20010	252.958	0.671267	0.471691	1.42311	0.154705	0.379529	251.674	198.623	135.387	368.707	140.165	423.191
AT2G20020	162.882	-0.934544	0.494597	-1.8895	0.0588243	0.202154	202.805	181.574	256.996	118.677	55.0179	162.223
AT2G20030	5.32258	5.27522	2.36843	2.2273	0.0259272	0.11462	0	0.852459	0	9.21766	9.16965	12.6957
AT2G20050	446.437	0.371291	0.359504	1.03279	0.301703	0.56717	345.339	404.918	417.544	394.055	758.461	358.302
AT2G20060	79.317	-0.312644	0.565518	-0.552845	0.580369	0.799075	119.728	67.3443	76.6796	80.6546	69.4273	62.068
AT2G20070	0	NA	NA	NA	NA	NA	0	0	0	0	0	0
AT2G20080	0	NA	NA	NA	NA	NA	0	0	0	0	0	0
AT2G20100	26.5581	-1.28532	1.02943	-1.24858	0.211818	0.460219	68.4162	24.7213	19.7689	10.3699	7.8597	28.2127
AT2G20110	46.2333	-0.0863389	0.782193	-0.110381	0.912108	0.963267	64.3438	34.9508	43.7313	78.3501	23.5791	32.4447
AT2G20120	700.269	-0.200719	0.314717	-0.637776	0.52362	0.759981	706.968	708.394	830.895	451.666	918.275	585.414
AT2G20130	360.631	0.075295	0.420094	0.179234	0.857754	0.940189	263.891	281.312	508.002	418.252	205.662	486.67
AT2G20140	429.671	-0.74258	0.317437	-2.3393	0.0193199	0.0931346	519.638	572	521.78	246.573	421.804	296.234
AT2G20142	61.6769	-0.73419	0.844347	-0.869536	0.384554	0.649791	13.8461	148.328	68.8918	27.653	56.3278	55.0148
AT2G20150	10.8805	-0.223806	1.98475	-0.112763	0.910219	0.963097	20.362	3.40984	11.3821	0	30.1288	0
AT2G20160	0	NA	NA	NA	NA	NA	0	0	0	0	0	0
AT2G20170	5.31287	1.20755	1.83938	0.6565	0.511502	0.749692	1.62896	2.55738	5.39153	3.45662	11.7895	7.05319
AT2G20180	326.637	0.196292	0.394589	0.497459	0.618866	0.823245	214.208	329.049	369.619	217.767	462.412	366.766
AT2G20190	329.068	0.346439	0.332093	1.0432	0.296856	0.562735	269.593	331.607	268.378	447.057	288.189	369.587
AT2G20208	8.43861	-0.0464068	2.43442	-0.0190628	0.984791	0.994021	14.6606	11.082	0	0	24.889	0
AT2G20210	259.074	0.162016	0.433327	0.373889	0.708487	0.871809	247.602	132.131	353.445	247.725	337.967	235.576
AT2G20230	1615.53	-0.221475	0.28449	-0.778499	0.436275	0.692262	1256.74	1710.03	2250.07	1217.88	1359.73	1898.72
AT2G20240	42.8701	-0.0476349	0.780319	-0.0610455	0.951323	0.979554	18.733	62.2295	49.7219	39.1751	37.9885	49.3723
AT2G20250	67.5752	-0.729671	0.838078	-0.870648	0.383947	0.6492	52.9411	144.066	55.7125	12.6743	31.4388	108.619
AT2G20260	3373.52	-1.09049	0.247698	-4.40249	1.07e-05	0.000211385	5293.3	3928.99	4551.05	2496.83	1541.81	2429.12
AT2G20270	176.039	-1.2763	0.435384	-2.93144	0.00337394	0.0247578	344.525	185.836	217.458	118.677	100.866	88.8701
AT2G20280	397.728	-0.122029	0.312144	-0.390937	0.695844	0.864938	407.24	437.312	399.572	468.949	379.885	293.413
AT2G20290	76.9134	0.628597	0.613075	1.02532	0.305213	0.571207	80.6334	29.8361	70.689	106.003	81.2169	93.102
AT2G20298	0	NA	NA	NA	NA	NA	0	0	0	0	0	0
AT2G20300	227.927	0.591091	0.382706	1.5445	0.122466	0.328011	143.348	179.869	222.251	288.052	319.628	214.417
AT2G20310	103.811	1.13598	0.670148	1.69513	0.0900515	0.268365	17.1041	76.7214	100.642	104.851	121.825	201.721
AT2G20320	179.521	1.29776	0.479049	2.70903	0.006748	0.0422732	168.597	74.164	68.8918	232.746	226.621	306.108
AT2G20330	425.549	-0.920239	0.500804	-1.83752	0.0661325	0.218826	618.19	455.213	597.262	250.029	542.319	90.2808
AT2G20340	1215.06	1.2702	0.371233	3.42158	0.000622589	0.00631309	463.439	641.05	1031.58	2178.83	911.725	2063.76
AT2G20350	11.5372	-3.7006	1.6175	-2.28785	0.0221463	0.102733	9.77375	26.4262	28.1558	3.45662	0	1.41064
AT2G20360	739.478	-0.49342	0.333005	-1.48172	0.138415	0.35432	1075.11	844.787	673.941	375.62	766.32	701.087
AT2G20362	5.46477	1.80526	2.70089	0.668395	0.503882	0.74371	7.33031	0	0	14.9787	10.4796	0
AT2G20370	1091.32	0.50728	0.289062	1.75492	0.0792732	0.246769	749.321	875.476	1079.5	1645.35	1296.85	901.397
AT2G20380	4.91033	6.16164	3.03753	2.02851	0.0425086	0.161833	0	0	0	19.5875	0	9.87446
AT2G20390	91.2936	-0.865525	0.588613	-1.47045	0.14144	0.359456	158.009	77.5738	118.015	71.4369	36.6786	86.0489
AT2G20400	144.708	0.112223	0.421853	0.266024	0.790221	0.913168	130.317	120.197	166.538	153.244	142.784	155.17
AT2G20410	225.64	0.830709	0.420109	1.97737	0.0480003	0.17619	131.946	187.541	167.737	229.289	425.734	211.596
AT2G20420	1053.17	-0.373998	0.245603	-1.52277	0.127815	0.336597	1417.19	1117.57	1032.18	936.745	809.549	1005.78
AT2G20430	0.40724	-1.77336	3.98865	-0.4446	0.656609	NA	2.44344	0	0	0	0	0
AT2G20440	107.592	0.838783	0.50591	1.65797	0.0973236	0.283041	95.294	54.5574	81.472	116.373	125.755	172.098
AT2G20450	527.907	-0.140831	0.310225	-0.453964	0.649855	0.840419	701.266	487.607	472.658	625.649	440.143	440.119
AT2G20453	0	NA	NA	NA	NA	NA	0	0	0	0	0	0
AT2G20460.1	0	NA	NA	NA	NA	NA	0	0	0	0	0	0
AT2G20463	0	NA	NA	NA	NA	NA	0	0	0	0	0	0
AT2G20465	0	NA	NA	NA	NA	NA	0	0	0	0	0	0
AT2G20470	10.8176	-0.0449244	1.71544	-0.0261883	0.979107	0.99177	20.362	0	12.5802	13.8265	2.6199	15.517
AT2G20480	12.5137	1.39219	1.96671	0.707876	0.479023	0.726588	19.5475	0	1.19812	21.892	0	32.4447
AT2G20490	109.63	-0.213981	0.513578	-0.416648	0.676936	0.854535	147.421	134.689	71.288	92.1766	102.176	110.03
AT2G20495	105.013	0.194234	0.499571	0.388802	0.697423	0.865817	70.8597	113.377	109.628	129.047	94.3164	112.851
AT2G20500	30.7188	0.371828	0.899319	0.413456	0.679273	0.855809	19.5475	39.2131	21.5661	26.5008	19.6492	57.8361
AT2G20510	8.41035	-0.570084	1.82327	-0.312671	0.754531	0.897064	20.362	2.55738	7.18871	0	10.4796	9.87446
AT2G20515	0	NA	NA	NA	NA	NA	0	0	0	0	0	0
AT2G20520	0	NA	NA	NA	NA	NA	0	0	0	0	0	0
AT2G20530	196.326	-0.625922	0.476961	-1.31231	0.189415	0.430715	300.543	242.098	172.529	171.679	213.522	77.585
AT2G20540	4.34799	1.4766	2.58048	0.57222	0.567173	0.789547	0	5.11476	1.79718	3.45662	15.7194	0
AT2G20550	5.99215	0.293731	2.07272	0.141713	0.887307	0.953133	5.70135	5.11476	5.39153	18.4353	1.30995	0
AT2G20555	1.57844	1.45823	3.85769	0.378006	0.705426	NA	0	2.55738	0	6.91325	0	0
AT2G20560	47.1545	-0.397465	0.740032	-0.537092	0.591204	0.805886	26.0633	57.9672	76.6796	36.8707	45.8482	39.4978
AT2G20562	48.4211	0.761988	0.814949	0.935013	0.349781	0.618501	44.7963	43.4754	19.7689	114.069	27.5089	40.9085
AT2G20570	1012.16	-0.941105	0.242606	-3.87915	0.000104821	0.00145166	1341.45	1133.77	1517.42	619.888	765.01	695.444
AT2G20580	724.288	-0.446753	0.245902	-1.81679	0.0692487	0.225431	903.257	780	823.706	682.107	588.167	568.487
AT2G20585	101.731	-0.466968	0.599951	-0.778344	0.436366	0.692298	79.8189	182.426	92.2551	115.221	96.9363	43.7297
AT2G20590	2.48719	-0.370621	3.55473	-0.104261	0.916962	NA	0	0	8.38683	2.30442	0	4.23191
AT2G20595	0	NA	NA	NA	NA	NA	0	0	0	0	0	0
AT2G20597	0	NA	NA	NA	NA	NA	0	0	0	0	0	0
AT2G20600.1	0	NA	NA	NA	NA	NA	0	0	0	0	0	0
AT2G20605	0.470212	2.75951	4.02805	0.685074	0.493297	NA	0	0	0	0	0	2.82127
AT2G20610	905.651	-0.500198	0.451606	-1.1076	0.268035	0.530326	1599.64	437.312	1146	727.043	379.885	1144.03
AT2G20613	0	NA	NA	NA	NA	NA	0	0	0	0	0	0
AT2G20616	0	NA	NA	NA	NA	NA	0	0	0	0	0	0
AT2G20618	0	NA	NA	NA	NA	NA	0	0	0	0	0	0
AT2G20619	0	NA	NA	NA	NA	NA	0	0	0	0	0	0
AT2G20620	1.92577	-4.02204	3.92416	-1.02494	0.305391	NA	8.14479	3.40984	0	0	0	0
AT2G20625	402.467	0.888829	0.488339	1.82011	0.0687425	0.224436	402.353	280.459	164.142	208.55	851.467	507.829
AT2G20630	4723.95	0.800253	0.21912	3.65213	0.000260077	0.00306669	2687.78	4146.36	3505.09	6281.84	5631.47	6091.13
AT2G20635	29.3947	1.09102	1.1927	0.91475	0.360323	0.628691	1.62896	10.2295	44.3304	76.0457	13.0995	31.034
AT2G20650	45.2117	-0.69263	0.796037	-0.870098	0.384247	0.649376	76.561	29.8361	61.104	20.7397	57.6378	25.3915
AT2G20660	0	NA	NA	NA	NA	NA	0	0	0	0	0	0
AT2G20670	22028.6	-0.0969982	0.226305	-0.428618	0.668202	0.849799	22842.9	23148.5	22314.3	15467.2	21750.4	26648.3
AT2G20680	161.35	0.165395	0.429572	0.385023	0.70022	0.867432	139.276	185.836	131.194	146.33	145.404	220.059
AT2G20690	481.255	-1.62645	0.307162	-5.2951	1.19e-07	4.28e-06	847.058	650.427	683.526	200.484	298.668	207.364
AT2G20700	45.0443	-0.608883	0.867322	-0.702026	0.482663	0.729577	13.0317	102.295	47.9247	34.5662	30.1288	42.3191
AT2G20710	46.1702	-0.505497	0.837141	-0.603838	0.545952	0.774904	78.19	39.2131	44.9294	13.8265	27.5089	73.3531
AT2G20720	79.109	0.502664	0.602877	0.833775	0.404408	0.665436	81.4479	79.2787	35.9435	92.1766	115.276	70.5319
AT2G20721	14.0348	0.638927	1.2704	0.502932	0.615012	0.82105	2.44344	17.9016	12.5802	18.4353	13.0995	19.7489
AT2G20722	6.20222	2.08412	1.92914	1.08033	0.279993	0.544355	4.0724	0	2.9953	5.76104	13.0995	11.2851
AT2G20723	4.17623	1.2362	2.26612	0.545515	0.585399	0.801722	3.25792	4.2623	0	8.06546	5.2398	4.23191
AT2G20724	414.045	0.408834	0.339506	1.2042	0.228511	0.481117	377.104	252.328	437.313	381.381	577.688	458.457
AT2G20725	952.688	-0.309933	0.320604	-0.966715	0.333687	0.601536	1181.81	988.001	993.839	557.669	1264.1	730.71
AT2G20740	403.904	0.424938	0.378041	1.12405	0.260991	0.522605	219.909	356.328	457.681	320.314	569.828	499.366
AT2G20750	94.9686	-0.765128	0.677723	-1.12897	0.258911	0.520044	122.172	91.2132	145.571	104.851	89.0766	16.9276
AT2G20760	1685.24	-0.0177098	0.209632	-0.0844803	0.932675	0.97294	1723.44	1635.87	1727.69	1759.42	1806.42	1458.6
AT2G20770	134.62	0.028102	0.441441	0.0636597	0.949241	0.979213	119.728	136.394	143.774	152.091	104.796	150.938
AT2G20780	132.008	0.643653	0.516834	1.24538	0.212994	0.461976	90.4072	144.066	74.8824	186.658	94.3164	201.721
AT2G20784	1.49765	-3.66921	3.92897	-0.933887	0.350362	NA	0	0	8.98589	0	0	0
AT2G20790	328.233	-0.0624564	0.339891	-0.183755	0.854206	0.939158	302.986	322.23	381.002	399.816	323.558	239.808
AT2G20800	0	NA	NA	NA	NA	NA	0	0	0	0	0	0
AT2G20805	1.08597	-3.19437	3.93758	-0.811251	0.417221	NA	6.51583	0	0	0	0	0
AT2G20810	90.4242	0.233056	0.558086	0.417599	0.67624	0.854149	92.8506	75.8689	80.873	144.026	62.8776	86.0489
AT2G20815	171.085	1.66103	0.431969	3.84525	0.000120428	0.00161815	57.828	94.623	94.0523	256.942	315.698	207.364
AT2G20816	0.8733	3.66751	3.97188	0.923369	0.355815	NA	0	0	0	0	5.2398	0
AT2G20818	0	NA	NA	NA	NA	NA	0	0	0	0	0	0
AT2G20820	800.742	-0.409366	0.239872	-1.7066	0.0878959	0.264146	877.194	952.197	911.169	667.128	620.916	775.85
AT2G20825	4.675	-0.623889	2.90244	-0.214953	0.829804	0.928989	0	17.0492	0	5.76104	5.2398	0
AT2G20830	487.738	0.194049	0.34934	0.555474	0.57857	0.798017	433.303	409.181	522.379	480.471	745.361	335.732
AT2G20835	534.793	1.11462	0.314381	3.54545	0.000391948	0.00433615	249.231	413.443	351.049	678.651	899.935	616.448
AT2G20840	453.962	1.2897	0.394396	3.27006	0.00107524	0.0098645	136.832	313.705	339.666	549.603	530.53	853.435
AT2G20850	203.819	0.726005	0.360403	2.01442	0.0439651	0.165774	144.163	166.23	150.364	240.811	246.271	275.074
AT2G20860	1151.21	-1.2738	0.273819	-4.652	3.29e-06	7.75e-05	1870.86	1591.54	1423.36	551.908	572.448	897.165
AT2G20870	0	NA	NA	NA	NA	NA	0	0	0	0	0	0
AT2G20875	0	NA	NA	NA	NA	NA	0	0	0	0	0	0
AT2G20880	225.496	1.81045	0.732168	2.47273	0.0134087	0.0715111	21.9909	94.623	183.312	754.696	100.866	197.489
AT2G20890	4617.03	-0.954893	0.207602	-4.59964	4.23e-06	9.57e-05	5839	5691.02	6744.81	3608.72	2627.76	3190.86
AT2G20900	517.446	0.348871	0.282081	1.23678	0.21617	0.465306	466.696	521.705	377.407	546.147	541.009	651.714
AT2G20910	0.998432	-3.08775	3.93993	-0.783707	0.433212	NA	0	0	5.99059	0	0	0
AT2G20920	1929.62	-0.985522	0.210287	-4.68657	2.78e-06	6.74e-05	2907.69	2418.43	2366.28	1190.23	1329.6	1365.5
AT2G20921	0	NA	NA	NA	NA	NA	0	0	0	0	0	0
AT2G20930	536.824	-0.865364	0.296963	-2.91404	0.00356781	0.0259253	775.384	578.82	725.46	451.666	296.049	393.568
AT2G20940	15.8123	-0.92203	1.48595	-0.620498	0.53493	0.76783	12.2172	8.52459	41.3351	9.21766	23.5791	0
AT2G20950	1761.04	1.37792	0.2218	6.21246	5.22e-10	3.71e-08	834.841	1016.98	1083.7	2457.66	2859.62	2313.44
AT2G20960	3367.46	0.145706	0.260831	0.558622	0.57642	0.796167	3278.28	2938.43	3375.7	2844.8	4966.02	2801.53
AT2G20970	10.9603	0.395835	1.61158	0.245619	0.805977	0.92002	8.14479	11.9344	8.38683	24.1964	13.0995	0
AT2G20980	14.5187	1.34211	2.13095	0.629819	0.528813	0.763214	0	24.7213	0	32.2618	30.1288	0
AT2G20990	3104.42	-0.313218	0.212428	-1.47447	0.140355	0.357513	3952.67	3213.77	3154.64	3165.12	2698.5	2441.81
AT2G20993	0.950226	-3.00119	3.94197	-0.761343	0.446452	NA	5.70135	0	0	0	0	0
AT2G21000.1	3.92985	5.83855	3.79592	1.53811	0.124021	NA	0	0	0	0	23.5791	0
AT2G21010	2.6022	3.12363	3.52179	0.886944	0.375109	NA	1.62896	0	0	12.6743	1.30995	0
AT2G21020	0	NA	NA	NA	NA	NA	0	0	0	0	0	0
AT2G21030	0	NA	NA	NA	NA	NA	0	0	0	0	0	0
AT2G21040	0	NA	NA	NA	NA	NA	0	0	0	0	0	0
AT2G21045	0	NA	NA	NA	NA	NA	0	0	0	0	0	0
AT2G21050	10.5251	-1.39483	2.0119	-0.693291	0.488127	0.733368	36.6516	6.81968	2.39624	17.2831	0	0
AT2G21060	62.4231	0.176766	0.795253	0.222276	0.824099	0.926985	87.9637	34.9508	52.7172	34.5662	27.5089	136.832
AT2G21070	37.9094	-0.631177	1.17741	-0.536074	0.591907	0.806356	0.814479	26.4262	110.826	24.1964	32.7487	32.4447
AT2G21080	29.8403	0.257308	1.31631	0.195478	0.845019	0.935306	39.095	42.623	0	55.306	22.2691	19.7489
AT2G21090	13.0652	1.17561	1.4033	0.837748	0.402172	0.663759	10.5882	9.37705	4.19341	40.3273	2.6199	11.2851
AT2G21100	0.218325	1.74702	4.08047	0.428142	0.668548	NA	0	0	0	0	1.30995	0
AT2G21110	2.66112	-4.49144	3.80264	-1.18114	0.237548	NA	0	9.37705	6.58965	0	0	0
AT2G21120	1915.31	0.10458	0.234166	0.446608	0.655158	0.843395	1507.6	2095.35	1934.36	1814.73	1803.8	2336.02
AT2G21130	25.9909	0.520663	1.28799	0.404243	0.686034	0.860009	16.2896	34.0984	13.7784	47.2405	44.5383	0
AT2G21140	13.3552	-6.81734	2.72588	-2.50097	NA	NA	0	80.1312	0	0	0	0
AT2G21150	466.819	0.697328	0.272411	2.55984	0.0104721	0.0592751	377.104	375.935	315.704	581.865	560.658	589.646
AT2G21160	933.195	-0.871598	0.257288	-3.38763	0.000704994	0.00700747	1128.87	1279.54	1212.5	701.695	771.56	505.008
AT2G21170	5055.24	-1.03167	0.216092	-4.77423	1.8e-06	4.63e-05	7837.73	6490.63	6039.71	2759.54	3857.8	3346.03
AT2G21172	0.418011	0.150461	4.06308	0.0370312	0.97046	NA	0	0	1.19812	0	1.30995	0
AT2G21180	211.468	0.0174633	0.412313	0.0423545	0.966216	0.98545	144.977	212.262	273.171	253.486	167.674	217.238
AT2G21185	0	NA	NA	NA	NA	NA	0	0	0	0	0	0
AT2G21187	15.4438	1.52363	1.30407	1.16837	0.242659	0.49956	17.9185	4.2623	1.79718	14.9787	17.0293	36.6766
AT2G21188	183.157	-1.44078	0.441941	-3.26011	0.00111368	0.0101846	270.407	336.721	196.491	126.743	100.866	67.7106
AT2G21190	1365.78	-0.216968	0.281264	-0.771403	0.440468	0.695734	1321.9	1323.02	1758.84	894.113	1237.9	1658.91
AT2G21195	625.603	0.455001	0.269788	1.68651	0.0916971	0.271722	523.71	497.836	561.318	588.778	854.087	727.889
AT2G21200	170.79	0.100301	0.474137	0.211545	0.832462	0.930108	174.299	142.361	177.921	160.157	269.85	100.155
AT2G21210	614.591	-0.144003	0.263744	-0.545995	0.58507	0.801478	712.669	532.787	690.116	607.214	559.348	585.414
AT2G21220	5.82037	-5.62021	2.45877	-2.28578	0.022267	0.103127	17.9185	6.81968	10.184	0	0	0
AT2G21230	177.007	-0.216139	0.392664	-0.550443	0.582016	0.7997	158.009	199.476	213.265	182.049	161.124	148.117
AT2G21235	0.271493	-1.18392	4.02925	-0.293832	0.768887	NA	1.62896	0	0	0	0	0
AT2G21237	2.33333	4.03797	3.60812	1.11913	0.263084	NA	0	0.852459	0	9.21766	3.92985	0
AT2G21240	324.773	-0.256392	0.370869	-0.691329	0.489359	0.734348	462.624	330.754	267.18	210.854	328.797	348.427
AT2G21250	979.682	-1.24937	0.271551	-4.60089	4.21e-06	9.54e-05	1549.14	980.328	1607.87	553.06	624.846	562.844
AT2G21260	2.22185	5.01455	3.93249	1.27516	0.202253	NA	0	0	0	3.45662	0	9.87446
AT2G21270	282.495	0.133019	0.365077	0.36436	0.715589	0.875123	307.059	178.164	322.893	292.661	289.499	304.698
AT2G21280	974.805	-0.676715	0.2538	-2.66633	0.0076684	0.0466031	1429.41	1048.53	1120.24	731.652	865.877	653.125
AT2G21290	968.572	-0.473441	0.229425	-2.0636	0.0390554	0.152814	1200.54	1000.79	1176.55	763.914	814.789	854.846
AT2G21300	541.626	0.616112	0.309117	1.99313	0.0462468	0.171744	397.466	494.427	391.785	797.328	706.063	462.689
AT2G21310.1	0	NA	NA	NA	NA	NA	0	0	0	0	0	0
AT2G21320	226.154	-0.604538	0.390541	-1.54795	0.121634	0.326521	344.525	244.656	229.44	188.962	134.925	214.417
AT2G21330	29762.4	-1.47735	0.21377	-6.91092	4.82e-12	6.06e-10	53661.1	37258.4	40467	13425.5	17118.4	16644.1
AT2G21340	833.593	-1.57355	0.274245	-5.73775	9.59e-09	4.8e-07	1226.61	1419.35	1097.48	326.075	518.74	413.317
AT2G21350	19.814	-1.50049	1.16328	-1.28988	0.197093	0.440005	22.8054	52	13.1793	14.9787	13.0995	2.82127
AT2G21360	0	NA	NA	NA	NA	NA	0	0	0	0	0	0
AT2G21370	710.988	-0.165305	0.310182	-0.53293	0.594082	0.80757	948.054	671.738	635.003	466.644	809.549	734.942
AT2G21380	475.355	-0.25208	0.336361	-0.749432	0.453597	0.705769	571.764	550.689	428.327	434.382	576.378	290.591
AT2G21385	1736.2	-0.247915	0.220956	-1.12201	0.261858	0.522992	1992.22	1756.07	1906.21	1462.15	1417.37	1883.2
AT2G21390	740.124	-0.420358	0.313596	-1.34045	0.180101	0.417058	756.651	1005.05	780.574	874.526	442.763	581.182
AT2G21400	0	NA	NA	NA	NA	NA	0	0	0	0	0	0
AT2G21410	463.878	-0.0529499	0.290977	-0.181973	0.855604	0.939567	447.963	535.345	434.318	538.081	391.675	435.887
AT2G21420	2.10458	1.45263	3.82487	0.379785	0.704105	NA	0	3.40984	0	9.21766	0	0
AT2G21430	12.7714	1.41595	1.74433	0.811745	0.416938	0.676348	0	3.40984	17.3727	13.8265	40.6084	1.41064
AT2G21440	154.576	-0.337263	0.450662	-0.748371	0.454236	0.706286	230.498	138.098	149.166	150.939	102.176	156.581
AT2G21450	0	NA	NA	NA	NA	NA	0	0	0	0	0	0
AT2G21460.1	0	NA	NA	NA	NA	NA	0	0	0	0	0	0
AT2G21465	0	NA	NA	NA	NA	NA	0	0	0	0	0	0
AT2G21470	249.143	1.0759	0.420498	2.55862	0.0105088	0.0594162	144.977	181.574	154.557	436.687	182.083	394.978
AT2G21480	0.576104	3.08434	4.0039	0.770333	0.441103	NA	0	0	0	3.45662	0	0
AT2G21490	52.3925	0.894889	1.1638	0.768934	0.441932	0.696571	17.9185	33.2459	58.7078	56.4582	148.024	0
AT2G21500	1794.02	0.948179	0.32829	2.88823	0.00387415	0.0276619	684.977	1537.84	1451.52	2869	1649.23	2571.59
AT2G21510	945.436	0.710426	0.904606	0.785344	0.432252	0.689029	447.963	1169.57	534.361	2034.8	213.522	1272.39
AT2G21520	926.756	0.451702	0.259346	1.7417	0.0815616	0.250767	723.257	805.574	820.112	1329.65	1025.69	856.257
AT2G21530	763.144	-0.983147	0.282461	-3.48064	0.000500213	0.00528519	916.289	1103.08	1020.8	467.796	400.845	670.053
AT2G21540	109.835	-0.00555761	0.498658	-0.0111451	0.991108	0.996677	105.882	109.967	114.42	123.286	134.925	70.5319
AT2G21550	18.1462	-0.493394	1.16025	-0.425246	0.670657	0.85115	12.2172	22.1639	29.3539	26.5008	14.4094	4.23191
AT2G21560	97.1328	0.711077	0.607425	1.17064	0.241742	0.498289	100.995	34.9508	85.0664	160.157	129.685	71.9425
AT2G21570	0	NA	NA	NA	NA	NA	0	0	0	0	0	0
AT2G21580	1329.2	-1.04195	0.269627	-3.86441	0.00011136	0.00151874	1998.73	1815.74	1553.96	1013.94	602.577	990.267
AT2G21590	67.8231	-1.22393	0.781854	-1.56542	0.117485	0.318982	94.4796	40.0656	150.364	34.5662	73.3572	14.1064
AT2G21600	931.591	-0.279628	0.268453	-1.04163	0.297584	0.563139	976.56	1074.95	1013.01	835.351	627.466	1062.21
AT2G21610	0	NA	NA	NA	NA	NA	0	0	0	0	0	0
AT2G21620	991.164	-0.0972881	0.308463	-0.315397	0.752461	0.896261	1085.7	657.246	1330.51	1170.64	785.97	916.914
AT2G21630	190.597	-0.00125839	0.653181	-0.00192655	0.998463	0.999555	356.742	144.918	70.689	185.506	322.248	63.4787
AT2G21640	12.6973	-1.42708	1.55707	-0.916515	0.359397	0.628055	31.7647	11.082	12.5802	0	5.2398	15.517
AT2G21650	8.07795	-1.63887	2.41876	-0.677567	0.498047	0.739938	27.6923	0	8.98589	0	11.7895	0
AT2G21655	0	NA	NA	NA	NA	NA	0	0	0	0	0	0
AT2G21660	93.7706	-0.0945929	0.502023	-0.188424	0.850545	0.937504	99.3664	82.6886	108.43	92.1766	99.5562	80.4063
AT2G21670	0	NA	NA	NA	NA	NA	0	0	0	0	0	0
AT2G21680	0	NA	NA	NA	NA	NA	0	0	0	0	0	0
AT2G21690	0	NA	NA	NA	NA	NA	0	0	0	0	0	0
AT2G21700	0	NA	NA	NA	NA	NA	0	0	0	0	0	0
AT2G21710	28.3571	-0.117893	0.889258	-0.132575	0.89453	0.956987	29.3212	28.1312	31.1511	40.3273	14.4094	26.8021
AT2G21720	0	NA	NA	NA	NA	NA	0	0	0	0	0	0
AT2G21725	0	NA	NA	NA	NA	NA	0	0	0	0	0	0
AT2G21727	0	NA	NA	NA	NA	NA	0	0	0	0	0	0
AT2G21730	0	NA	NA	NA	NA	NA	0	0	0	0	0	0
AT2G21740	0	NA	NA	NA	NA	NA	0	0	0	0	0	0
AT2G21750	0	NA	NA	NA	NA	NA	0	0	0	0	0	0
AT2G21760	0	NA	NA	NA	NA	NA	0	0	0	0	0	0
AT2G21770	5.38896	0.920645	2.78269	0.330848	0.74076	0.889503	0	9.37705	1.79718	0	0	21.1596
AT2G21780	6.91617	3.49911	2.89598	1.20826	0.226946	0.479074	0	3.40984	0	0	0	38.0872
AT2G21790	90.3029	-0.997254	0.770383	-1.29449	0.195496	0.437897	90.4072	138.951	131.793	71.4369	102.176	7.05319
AT2G21800	16.1282	3.4355	1.41247	2.43225	0.0150052	0.0776215	4.0724	4.2623	0	41.4795	13.0995	33.8553
AT2G21810	1.37053	4.32488	3.94818	1.09541	0.273336	NA	0	0	0	6.91325	1.30995	0
AT2G21820	316.389	2.11705	0.46914	4.51262	6.4e-06	0.000135665	89.5927	122.754	143.175	641.78	702.133	198.9
AT2G21830	303.114	-0.453705	0.411265	-1.10319	0.269943	0.532463	487.058	294.951	269.577	285.748	326.177	155.17
AT2G21840	4.68535	0.426539	3.26427	0.130669	0.896037	0.957394	0	0	11.9812	16.1309	0	0
AT2G21850	16.9	-2.26481	1.60807	-1.4084	0.159013	0.386361	27.6923	36.6558	19.7689	17.2831	0	0
AT2G21860	318.49	-2.29626	0.419341	-5.47588	4.35e-08	1.82e-06	500.905	573.705	513.993	177.44	78.597	66.2999
AT2G21870	1217.73	-0.446845	0.240343	-1.85919	0.0629997	0.21166	1509.23	1239.48	1465.3	1003.57	867.187	1221.61
AT2G21880	206.013	1.0459	0.525179	1.99151	0.0464244	0.172277	65.1583	136.394	201.284	144.026	392.985	296.234
AT2G21890	3.39366	-4.84078	3.91664	-1.23595	0.216477	NA	20.362	0	0	0	0	0
AT2G21895	0	NA	NA	NA	NA	NA	0	0	0	0	0	0
AT2G21900	0	NA	NA	NA	NA	NA	0	0	0	0	0	0
AT2G21905	0	NA	NA	NA	NA	NA	0	0	0	0	0	0
AT2G21910	0	NA	NA	NA	NA	NA	0	0	0	0	0	0
AT2G21920	0	NA	NA	NA	NA	NA	0	0	0	0	0	0
AT2G21930	0	NA	NA	NA	NA	NA	0	0	0	0	0	0
AT2G21940	192.574	0.768254	0.394713	1.94636	0.0516115	0.185077	136.832	136.394	153.958	221.224	193.873	313.161
AT2G21950	395.504	-0.704539	0.385692	-1.82669	0.0677468	0.222303	467.511	479.082	524.177	289.204	448.003	165.045
AT2G21960	1159.27	-1.07533	0.263003	-4.08866	4.34e-05	0.000697535	1558.91	1523.35	1634.83	845.721	525.29	867.542
AT2G21970	611.312	-0.32869	0.287813	-1.14202	0.253444	0.513509	732.217	652.132	657.168	467.796	453.243	705.319
AT2G21980	5.96829	2.61485	2.38028	1.09855	0.271966	0.534896	0.814479	4.2623	0	0	22.2691	8.46382
AT2G21990	5.31021	-2.32036	2.456	-0.944773	0.344775	0.613312	18.733	0	7.78777	0	3.92985	1.41064
AT2G22000	61.6032	-0.39246	0.678887	-0.578094	0.563201	0.787612	109.955	49.4427	50.321	36.8707	51.088	71.9425
AT2G22010	844.076	2.02671	0.386826	5.23934	1.61e-07	5.55e-06	219.095	346.099	432.521	2171.91	802.999	1091.83
AT2G22030	0	NA	NA	NA	NA	NA	0	0	0	0	0	0
AT2G22040	0	NA	NA	NA	NA	NA	0	0	0	0	0	0
AT2G22050	0	NA	NA	NA	NA	NA	0	0	0	0	0	0
AT2G22055	0	NA	NA	NA	NA	NA	0	0	0	0	0	0
AT2G22060	0.135747	-0.176531	4.08047	-0.0432623	0.965492	NA	0.814479	0	0	0	0	0
AT2G22070	12.5154	3.38151	1.55202	2.17878	0.0293478	0.125125	1.62896	0	4.79247	17.2831	10.4796	40.9085
AT2G22080	3685.19	2.21758	0.320483	6.9195	4.53e-12	5.74e-10	929.321	1243.74	1739.07	9158.9	4339.86	4700.24
AT2G22088	30.5975	2.42351	1.08146	2.24095	0.0250294	0.11173	2.44344	23.0164	3.59435	86.4156	31.4388	36.6766
AT2G22090	209.956	0.658909	0.382	1.72489	0.0845472	0.257352	189.774	179.869	119.213	266.16	242.341	262.378
AT2G22100	103.082	1.02844	0.544038	1.89039	0.058706	0.201885	92.8506	70.7541	40.137	122.134	175.533	117.083
AT2G22110	0	NA	NA	NA	NA	NA	0	0	0	0	0	0
AT2G22120	266.394	0.190466	0.458517	0.415396	0.677852	0.854922	348.597	142.361	255.199	218.92	203.042	430.244
AT2G22121	0.960173	3.81554	3.96558	0.962164	0.335967	NA	0	0	0	5.76104	0	0
AT2G22122	20.3836	-7.42717	1.70564	-4.35447	1.33e-05	0.000255209	58.6425	46.8853	16.7737	0	0	0
AT2G22125	385.357	-0.204439	0.30946	-0.66063	0.50885	0.747584	379.547	455.213	403.167	330.684	438.833	304.698
AT2G22140	18.832	-0.592523	1.2288	-0.482198	0.629665	0.829711	17.1041	11.9344	38.9388	31.1096	2.6199	11.2851
AT2G22145	0	NA	NA	NA	NA	NA	0	0	0	0	0	0
AT2G22150	0.271493	-1.18392	4.02925	-0.293832	0.768887	NA	1.62896	0	0	0	0	0
AT2G22155	0	NA	NA	NA	NA	NA	0	0	0	0	0	0
AT2G22160	0	NA	NA	NA	NA	NA	0	0	0	0	0	0
AT2G22170	916.5	-0.154628	0.31221	-0.495269	0.62041	0.824086	760.723	757.836	1377.84	1060.03	797.759	744.816
AT2G22180	0	NA	NA	NA	NA	NA	0	0	0	0	0	0
AT2G22190	121.779	1.53883	0.559162	2.75203	0.00592276	0.0384559	92.0361	47.7377	47.3257	120.982	136.235	286.359
AT2G22200	723.157	1.49573	0.344898	4.33673	1.45e-05	0.000274873	441.448	346.099	348.652	1571.61	636.635	994.499
AT2G22201	0	NA	NA	NA	NA	NA	0	0	0	0	0	0
AT2G22210.1	10.5882	-6.48278	2.87543	-2.25454	NA	NA	63.5294	0	0	0	0	0
AT2G22220	0	NA	NA	NA	NA	NA	0	0	0	0	0	0
AT2G22230	254.01	-1.79358	0.339604	-5.28139	1.28e-07	4.56e-06	424.344	369.115	389.388	109.46	123.135	108.619
AT2G22240	386.088	1.10138	0.339133	3.24765	0.00116364	0.0105504	212.579	280.459	243.218	360.641	631.396	588.236
AT2G22241	0.654975	3.252	3.99337	0.814351	0.415444	NA	0	0	0	0	3.92985	0
AT2G22250	83.4506	-0.758785	0.548668	-1.38296	0.166678	0.397542	75.7466	108.262	130.595	63.3714	55.0179	67.7106
AT2G22260	64.3398	-0.241572	0.716359	-0.337221	0.73595	0.886015	79.8189	70.7541	58.7078	58.7626	98.2462	19.7489
AT2G22270	109.687	0.69323	0.543773	1.27485	0.202362	0.447425	93.6651	115.082	43.1322	155.548	115.276	135.421
AT2G22280	3.26425	-4.78438	3.64764	-1.31164	0.189643	NA	18.733	0.852459	0	0	0	0
AT2G22290	0	NA	NA	NA	NA	NA	0	0	0	0	0	0
AT2G22300	516.35	0.365976	0.301281	1.21473	0.224467	0.476239	387.692	497.836	468.464	742.022	525.29	476.795
AT2G22310	116.421	0.552283	0.658958	0.838115	0.401966	0.663722	33.3936	64.7869	184.51	89.8722	145.404	180.562
AT2G22320	0	NA	NA	NA	NA	NA	0	0	0	0	0	0
AT2G22330	987.153	0.30542	0.369589	0.826377	0.40859	0.669116	1226.61	477.377	945.315	1330.8	1261.48	681.338
AT2G22335	0	NA	NA	NA	NA	NA	0	0	0	0	0	0
AT2G22340	1.90045	-4.00333	3.92439	-1.02011	0.307674	NA	11.4027	0	0	0	0	0
AT2G22345	0	NA	NA	NA	NA	NA	0	0	0	0	0	0
AT2G22350.1	0	NA	NA	NA	NA	NA	0	0	0	0	0	0
AT2G22360	295.653	-0.285842	0.365146	-0.782817	0.433735	0.690081	368.145	248.918	357.039	192.419	319.628	287.77
AT2G22370	244.409	0.183909	0.453839	0.405229	0.685309	0.859594	243.529	121.049	321.695	261.551	336.657	181.972
AT2G22380	0	NA	NA	NA	NA	NA	0	0	0	0	0	0
AT2G22390	22.9189	-0.662855	1.67039	-0.396827	0.691495	0.862924	0	27.2787	56.9106	13.8265	0	39.4978
AT2G22400	213.816	-0.122496	0.425115	-0.288148	0.773234	0.905989	251.674	208.853	207.873	168.222	140.165	306.108
AT2G22410	12.3483	-0.282454	2.26491	-0.124709	0.900754	0.959294	40.724	0	0	24.1964	9.16965	0
AT2G22420	195.697	0.142964	0.754544	0.189471	0.849723	0.937274	64.3438	223.344	270.176	245.42	19.6492	351.249
AT2G22425	847.067	0.362717	0.280176	1.2946	0.195457	0.437886	668.687	616.328	938.126	1155.66	868.497	835.097
AT2G22426	2.28309	4.02854	3.93293	1.02431	0.305689	NA	0	0	0.599059	0	13.0995	0
AT2G22430	3775.43	1.61901	0.276287	5.85987	4.63e-09	2.6e-07	2396.2	1340.92	1826.53	6621.74	6420.06	4047.12
AT2G22440	0	NA	NA	NA	NA	NA	0	0	0	0	0	0
AT2G22450	120.499	-0.944657	0.488577	-1.93348	0.0531766	0.188849	132.76	209.705	133.59	102.547	66.8074	77.585
AT2G22460	2.30363	-3.17548	3.19812	-0.992921	0.320749	NA	2.44344	7.67214	2.39624	0	1.30995	0
AT2G22470	349.82	-1.52713	0.399245	-3.82504	0.000130751	0.00173598	638.552	357.181	563.115	259.247	163.744	117.083
AT2G22475	216.48	-0.309727	0.476913	-0.649442	0.516053	0.753116	171.041	336.721	211.468	279.987	102.176	197.489
AT2G22480	323.218	0.0155221	0.377421	0.0411267	0.967195	0.985756	393.393	332.459	239.025	327.227	425.734	221.47
AT2G22482	8.77861	0.405464	2.06847	0.196021	0.844594	0.935163	8.95927	5.96722	7.78777	29.9574	0	0
AT2G22490	162.57	-0.14313	0.470047	-0.304502	0.760745	0.900246	209.321	150.033	152.76	212.006	89.0766	162.223
AT2G22496	11.5235	0.148628	1.27865	0.116239	0.907463	0.962033	11.4027	9.37705	11.9812	8.06546	17.0293	11.2851
AT2G22500	3300.83	0.211674	0.297645	0.711163	0.476983	0.724966	2363.62	3365.51	3448.18	4419.87	2060.55	4147.27
AT2G22510	0.99078	-1.80661	3.9481	-0.45759	0.647247	NA	0	0	4.79247	1.15221	0	0
AT2G22520	0	NA	NA	NA	NA	NA	0	0	0	0	0	0
AT2G22530	105.796	0.495757	0.590584	0.839436	0.401225	0.663002	39.095	138.098	86.2645	114.069	158.504	98.7446
AT2G22540	1227.28	0.155153	0.24196	0.641234	0.521371	0.757682	1118.28	1172.13	1193.33	1066.94	1594.21	1218.79
AT2G22560	27.8798	1.80122	1.14544	1.57252	0.11583	0.316297	26.8778	0.852459	9.58494	39.1751	66.8074	23.9808
AT2G22570	142.557	0.200978	0.508907	0.394922	0.692901	0.863274	97.7375	179.016	121.01	85.2634	166.364	205.953
AT2G22580	0	NA	NA	NA	NA	NA	0	0	0	0	0	0
AT2G22590	1.7466	4.66824	3.93944	1.185	0.236018	NA	0	0	0	0	10.4796	0
AT2G22600	0	NA	NA	NA	NA	NA	0	0	0	0	0	0
AT2G22610	0.834649	-2.82843	3.94642	-0.716707	0.473555	NA	0.814479	0	4.19341	0	0	0
AT2G22620	5.30302	-1.94989	2.38471	-0.81766	0.413551	0.673162	17.9185	2.55738	4.79247	0	6.54975	0
AT2G22630	0	NA	NA	NA	NA	NA	0	0	0	0	0	0
AT2G22640	190.65	-0.0853604	0.377781	-0.225952	0.821239	0.926343	216.651	173.902	198.289	176.288	210.902	167.866
AT2G22650	192.319	0.930158	0.486432	1.9122	0.05585	0.195334	86.3348	180.721	129.996	135.961	345.827	275.074
AT2G22660	445.016	0.71028	0.326292	2.17682	0.0294938	0.125561	287.511	263.41	461.275	539.233	605.197	513.472
AT2G22668	0	NA	NA	NA	NA	NA	0	0	0	0	0	0
AT2G22670	2345.68	-0.473405	0.219442	-2.15731	0.0309812	0.129969	2858.01	2343.41	2979.12	1797.44	1803.8	2292.29
AT2G22680	30.2287	0.873552	1.12587	0.775894	0.437811	0.693552	21.9909	5.96722	35.9435	47.2405	3.92985	66.2999
AT2G22690	66.1889	0.224098	0.835408	0.26825	0.788507	0.91213	58.6425	45.1804	79.0758	32.2618	18.3393	163.634
AT2G22710.1	0.284153	-1.24166	4.02452	-0.308523	0.757685	NA	0	1.70492	0	0	0	0
AT2G22720	631.626	0.65454	0.335708	1.94973	0.0512085	0.184321	477.285	602.689	392.983	1066.94	513.5	736.353
AT2G22730	7.58452	0.309946	1.88786	0.164179	0.86959	0.946192	0.814479	0.852459	18.5708	12.6743	1.30995	11.2851
AT2G22740	236.829	0.416829	0.377984	1.10277	0.270128	0.532739	217.466	181.574	209.671	307.64	317.008	187.615
AT2G22750	0	NA	NA	NA	NA	NA	0	0	0	0	0	0
AT2G22760	518.174	0.797768	0.320869	2.48627	0.012909	0.069524	376.289	371.672	387.591	873.374	442.763	657.357
AT2G22770	615.768	1.9062	0.353712	5.38913	7.08e-08	2.76e-06	206.878	283.017	288.147	1316.97	551.489	1048.1
AT2G22780	947.862	0.240259	0.276768	0.86809	0.385345	0.650195	1009.95	710.951	886.008	944.811	829.198	1306.25
AT2G22790	126.066	-0.682261	0.483174	-1.41204	0.157938	0.38471	175.927	110.82	179.119	82.959	125.755	81.817
AT2G22795	2582.41	0.641001	0.228779	2.80184	0.00508124	0.034069	2269.95	1966.62	1818.14	3631.76	3335.13	2472.85
AT2G22800	60.2732	1.70679	0.748506	2.28026	0.0225925	0.104047	43.1674	21.3115	20.368	79.5024	39.2985	157.991
AT2G22802	0	NA	NA	NA	NA	NA	0	0	0	0	0	0
AT2G22805	0.956556	-3.01039	3.94175	-0.763719	0.445035	NA	4.88687	0.852459	0	0	0	0
AT2G22807	0	NA	NA	NA	NA	NA	0	0	0	0	0	0
AT2G22810	318.888	-0.0245806	0.417237	-0.0589127	0.953022	0.980496	191.403	419.41	354.044	293.813	438.833	215.827
AT2G22820	0	NA	NA	NA	NA	NA	0	0	0	0	0	0
AT2G22821	23.9725	-0.461658	0.957421	-0.482188	0.629672	0.829711	16.2896	29.8361	37.1417	16.1309	27.5089	16.9276
AT2G22830	273.015	-0.158965	0.44208	-0.359584	0.719158	0.876751	283.439	271.082	309.714	248.877	400.845	124.136
AT2G22840	88.7259	0.545113	0.56489	0.96499	0.33455	0.602471	87.9637	63.082	65.2974	66.8281	98.2462	150.938
AT2G22850	52.7525	0.26641	0.67917	0.392259	0.694867	0.864478	30.9502	44.3279	68.2927	64.5237	57.6378	50.7829
AT2G22860	252.283	-0.18816	0.469198	-0.401024	0.688403	0.861327	148.235	340.131	317.501	224.681	137.545	345.606
AT2G22870	535.816	0.765409	0.271631	2.81783	0.00483496	0.0328112	364.887	468	358.237	671.737	707.373	644.661
AT2G22880	2568.27	0.409462	0.286239	1.43049	0.152577	0.376865	1476.65	2565.05	2577.15	3842.61	2335.64	2612.5
AT2G22890	150.217	-0.190566	0.654597	-0.29112	0.77096	0.905072	116.471	172.197	191.699	202.789	24.889	193.257
AT2G22900	282.19	0.686183	0.438558	1.56464	0.117668	0.319238	104.253	294.951	249.808	437.839	297.359	308.93
AT2G22905	5.47994	6.31768	2.56671	2.46139	0.0138401	0.073286	0	0	0	3.45662	20.9592	8.46382
AT2G22910	440.912	1.4932	0.385106	3.87739	0.000105585	0.00146063	171.041	284.721	237.826	917.158	375.956	658.768
AT2G22920	10.2756	1.84386	1.63317	1.12901	0.258895	0.520044	6.51583	0.852459	5.99059	3.45662	3.92985	40.9085
AT2G22930	2.17194	-4.19624	3.92219	-1.06987	0.284677	NA	13.0317	0	0	0	0	0
AT2G22940	0	NA	NA	NA	NA	NA	0	0	0	0	0	0
AT2G22941	0	NA	NA	NA	NA	NA	0	0	0	0	0	0
AT2G22942	0	NA	NA	NA	NA	NA	0	0	0	0	0	0
AT2G22950	0.814479	-2.7781	3.94782	-0.703705	0.481617	NA	4.88687	0	0	0	0	0
AT2G22955	0	NA	NA	NA	NA	NA	0	0	0	0	0	0
AT2G22960	0	NA	NA	NA	NA	NA	0	0	0	0	0	0
AT2G22970	1058.26	0.606432	0.324833	1.8669	0.0619149	0.209028	665.429	606.951	1243.65	972.464	1482.86	1378.19
AT2G22980	4110.06	0.853843	0.210288	4.06034	4.9e-05	0.000771749	2368.51	3188.2	3227.13	4892.28	5712.69	5271.55
AT2G22990	33340.4	0.935753	0.209391	4.46893	7.86e-06	0.000162734	21049.4	24573.8	23051.2	33904.9	50093.8	47369.2
AT2G23000	1285.85	0.279373	0.297948	0.937655	0.348422	0.617025	1289.32	895.082	1299.96	909.092	1602.07	1719.57
AT2G23010	238.048	0.172784	0.455704	0.379158	0.704571	0.869344	152.308	220.787	297.732	162.461	205.662	389.336
AT2G23020	0	NA	NA	NA	NA	NA	0	0	0	0	0	0
AT2G23030	25.5341	-0.542458	1.68033	-0.322828	0.746825	0.893492	23.6199	67.3443	0	49.5449	0	12.6957
AT2G23040	96.3796	0.412987	0.540618	0.763916	0.444918	0.698866	58.6425	86.9509	102.439	133.656	121.825	74.7638
AT2G23050	0	NA	NA	NA	NA	NA	0	0	0	0	0	0
AT2G23060	1.13661	-3.25795	3.93626	-0.827677	0.407853	NA	0	6.81968	0	0	0	0
AT2G23067	0	NA	NA	NA	NA	NA	0	0	0	0	0	0
AT2G23070	591.156	-0.89775	0.316578	-2.8358	0.00457112	0.0314233	936.651	777.443	594.267	458.579	294.739	485.259
AT2G23080	212.649	-0.0903179	0.439913	-0.205308	0.837331	0.932692	158.823	253.18	246.213	291.509	197.802	128.368
AT2G23090	855.389	-0.684849	0.29256	-2.34088	0.0192381	0.0929042	1148.42	904.46	1111.25	784.654	440.143	743.406
AT2G23093	44.8693	0.375026	1.17112	0.320229	0.748795	0.894261	0	39.2131	77.8777	57.6104	36.6786	57.8361
AT2G23096	6.18138	5.4956	2.66846	2.05946	0.03945	0.153924	0.814479	0	0	0	5.2398	31.034
AT2G23100	849.871	-0.396566	0.279415	-1.41927	0.15582	0.381226	681.719	1132.92	1083.1	721.282	801.689	678.516
AT2G23110	22.1311	0.236089	1.62449	0.145332	0.884449	0.952408	9.77375	45.1804	5.99059	0	1.30995	70.5319
AT2G23118	2.96267	-1.81706	3.80881	-0.477066	0.633315	NA	13.8461	0	0	0	3.92985	0
AT2G23120	11853.8	0.967509	0.258665	3.74039	0.000183733	0.00232297	6079.27	9288.4	8697.14	19076	10896.2	17085.6
AT2G23130	862.864	-1.70208	0.312678	-5.44354	5.22e-08	2.14e-06	895.112	1372.46	1692.94	502.363	396.915	317.393
AT2G23140	224.027	0.196755	0.374011	0.526067	0.598842	0.811136	200.362	190.951	234.831	259.247	179.463	279.306
AT2G23142	0	NA	NA	NA	NA	NA	0	0	0	0	0	0
AT2G23148	0	NA	NA	NA	NA	NA	0	0	0	0	0	0
AT2G23149	0	NA	NA	NA	NA	NA	0	0	0	0	0	0
AT2G23150	87.7985	-1.3632	0.627033	-2.17404	0.0297018	0.126073	131.131	181.574	66.4955	31.1096	44.5383	71.9425
AT2G23160	2.83822	5.36896	3.9269	1.36722	0.171555	NA	0	0	0	0	17.0293	0
AT2G23170	95.7172	1.72146	0.723023	2.38091	0.0172697	0.0858124	20.362	27.2787	85.6654	263.856	99.5562	77.585
AT2G23171	0	NA	NA	NA	NA	NA	0	0	0	0	0	0
AT2G23180	106.56	0.884277	0.518781	1.70453	0.0882822	0.264741	91.2217	69.9017	63.5003	106.003	112.656	196.079
AT2G23190	7.45313	1.2478	2.59889	0.480126	0.631138	0.830733	0	0	13.1793	0	30.1288	1.41064
AT2G23200	277.492	0.726013	0.38307	1.89525	0.0580592	0.200571	163.71	281.312	182.713	438.991	273.779	324.447
AT2G23210	25.0208	1.96266	1.50872	1.30088	0.193301	0.435393	30.1357	0	0.599059	55.306	10.4796	53.6042
AT2G23220	0	NA	NA	NA	NA	NA	0	0	0	0	0	0
AT2G23230	0	NA	NA	NA	NA	NA	0	0	0	0	0	0
AT2G23240	0	NA	NA	NA	NA	NA	0	0	0	0	0	0
AT2G23250	0	NA	NA	NA	NA	NA	0	0	0	0	0	0
AT2G23260	0	NA	NA	NA	NA	NA	0	0	0	0	0	0
AT2G23270	7.96768	-2.34986	2.06215	-1.13952	0.254487	0.514527	20.362	3.40984	16.1746	0	7.8597	0
AT2G23290	428.482	0.452305	0.322659	1.40181	0.160973	0.389274	316.832	346.951	421.138	366.402	501.711	617.859
AT2G23300	7.53075	-2.93451	2.03534	-1.44178	0.149364	0.371756	17.9185	13.6394	8.38683	0	5.2398	0
AT2G23310	611.996	-0.434887	0.293779	-1.48032	0.138788	0.355003	689.864	702.427	718.871	689.02	403.464	468.332
AT2G23320	2615.6	0.163315	0.241181	0.677147	0.498313	0.740006	2099.73	2738.1	2565.17	2933.52	2080.2	3276.91
AT2G23321	14.7648	0.554761	1.27227	0.436039	0.662808	0.847639	19.5475	12.7869	3.59435	6.91325	28.8189	16.9276
AT2G23330.1	262.489	-0.0436124	0.433155	-0.100685	0.9198	0.967029	233.755	295.803	270.176	400.968	141.475	232.755
AT2G23340	1627.38	1.86761	0.36075	5.17701	2.25e-07	7.42e-06	597.828	684.525	817.716	3967.05	1194.67	2502.47
AT2G23347	1.37818	2.51118	3.93691	0.637856	0.523568	NA	0	0	1.19812	5.76104	1.30995	0
AT2G23348	38.5578	0.326855	0.817623	0.399763	0.689331	0.861964	15.4751	30.6885	56.3115	44.9361	45.8482	38.0872
AT2G23350	1729.2	-1.31918	0.214394	-6.15305	7.6e-10	5.07e-08	2657.65	2633.25	2116.48	1050.81	954.953	962.054
AT2G23360	16.9673	-1.85651	1.22665	-1.51348	0.130157	0.341007	10.5882	55.4099	13.7784	6.91325	5.2398	9.87446
AT2G23370	231.553	-0.359595	0.468943	-0.76682	0.443188	0.697677	390.95	145.771	243.817	129.047	255.44	224.291
AT2G23380	102.187	0.480082	0.621372	0.772616	0.43975	0.695145	86.3348	75.0164	94.6513	95.6333	213.522	47.9617
AT2G23390	602.36	-0.016192	0.28031	-0.0577647	0.953936	0.980681	667.873	651.279	498.417	550.755	712.613	533.221
AT2G23400	0	NA	NA	NA	NA	NA	0	0	0	0	0	0
AT2G23410	2.59597	0.791692	3.79798	0.208451	0.834877	NA	5.70135	0	0	0	0	9.87446
AT2G23420	809.032	0.36016	0.282689	1.27405	0.202646	0.447686	772.941	763.804	588.875	710.912	856.707	1160.95
AT2G23430	376.708	1.35405	0.370383	3.65581	0.000256372	0.00303723	213.394	212.262	209.671	305.335	670.694	648.893
AT2G23440	0	NA	NA	NA	NA	NA	0	0	0	0	0	0
AT2G23450	557.542	0.527118	0.309749	1.70176	0.0888005	0.265574	395.022	404.918	569.705	581.865	550.179	843.561
AT2G23460	100.059	-1.12753	0.535398	-2.10597	0.0352071	0.142274	96.923	136.394	178.52	63.3714	78.597	46.551
AT2G23470	78.7653	0.0801831	0.631101	0.127053	0.898899	0.958565	104.253	43.4754	82.0711	96.7855	100.866	45.1404
AT2G23480.1	1.7466	4.66824	3.93944	1.185	0.236018	NA	0	0	0	0	10.4796	0
AT2G23490.1	0	NA	NA	NA	NA	NA	0	0	0	0	0	0
AT2G23500.1	0	NA	NA	NA	NA	NA	0	0	0	0	0	0
AT2G23510	0.40724	-1.77336	3.98865	-0.4446	0.656609	NA	2.44344	0	0	0	0	0
AT2G23520	162.964	-0.207509	0.438759	-0.472945	0.636253	0.833756	241.9	144.918	137.185	133.656	148.024	172.098
AT2G23530	0	NA	NA	NA	NA	NA	0	0	0	0	0	0
AT2G23540	0	NA	NA	NA	NA	NA	0	0	0	0	0	0
AT2G23550	0.192035	1.74702	4.08047	0.428142	0.668548	NA	0	0	0	1.15221	0	0
AT2G23560	51.1652	0.00485663	0.900751	0.00539176	0.995698	0.998587	79.8189	34.0984	39.5379	110.612	10.4796	32.4447
AT2G23570	0	NA	NA	NA	NA	NA	0	0	0	0	0	0
AT2G23580	4.58598	0.676126	3.30591	0.20452	0.837947	0.932784	10.5882	0	0	0	0	16.9276
AT2G23590	22.2394	-0.419849	1.09346	-0.383962	0.701006	0.867701	19.5475	22.1639	34.7454	35.7185	17.0293	4.23191
AT2G23600	4158.82	-0.374979	0.234501	-1.59905	0.10981	0.305621	4873.84	4492.46	4721.78	2615.51	4423.7	3825.65
AT2G23610	896.006	-0.0729035	0.234597	-0.31076	0.755983	0.897926	930.95	1011.02	814.121	827.285	865.877	926.789
AT2G23620	24.9023	-0.924712	1.0707	-0.863651	0.38778	0.652223	43.1674	24.7213	29.953	20.7397	2.6199	28.2127
AT2G23630	0	NA	NA	NA	NA	NA	0	0	0	0	0	0
AT2G23640	2.17194	-4.19624	3.92219	-1.06987	0.284677	NA	13.0317	0	0	0	0	0
AT2G23650	0	NA	NA	NA	NA	NA	0	0	0	0	0	0
AT2G23660	0	NA	NA	NA	NA	NA	0	0	0	0	0	0
AT2G23670	34.426	1.45759	0.818473	1.78087	0.0749335	0.237484	16.2896	19.6066	19.1699	27.653	58.9477	64.8893
AT2G23672	49.4489	3.56665	0.784462	4.54662	5.45e-06	0.000118881	5.70135	12.7869	4.79247	54.1538	102.176	117.083
AT2G23673	45.2043	0.685137	0.728464	0.940522	0.34695	0.615913	31.7647	33.2459	38.9388	42.6317	85.1467	39.4978
AT2G23680	585.454	0.747801	0.400129	1.8689	0.0616367	0.208473	196.289	524.263	590.073	708.608	573.758	919.735
AT2G23690	32.1276	-1.46229	0.929282	-1.57357	0.115588	0.315893	18.733	75.8689	46.7266	9.21766	19.6492	22.5702
AT2G23700	58.1507	1.29219	0.680934	1.89767	0.0577391	0.199926	24.4344	40.0656	36.5426	55.306	64.1875	128.368
AT2G23710.1	0	NA	NA	NA	NA	NA	0	0	0	0	0	0
AT2G23720.1	0	NA	NA	NA	NA	NA	0	0	0	0	0	0
AT2G23740	38.9125	-0.084519	0.830344	-0.101788	0.918925	0.966618	19.5475	64.7869	35.9435	46.0883	44.5383	22.5702
AT2G23755	28.4144	1.03363	1.11526	0.926806	0.354027	0.622727	2.44344	43.4754	10.184	58.7626	28.8189	26.8021
AT2G23760	348.413	0.532992	0.358242	1.4878	0.136804	0.351988	311.945	249.771	292.94	563.43	391.675	280.717
AT2G23770	147.834	1.85087	0.603751	3.06562	0.00217219	0.0173148	26.8778	102.295	63.5003	357.185	110.036	227.113
AT2G23780	646.533	0.0352423	0.269863	0.130593	0.896097	0.957394	628.778	629.115	658.366	807.698	551.489	603.753
AT2G23790	447.205	0.941894	0.358111	2.63017	0.00853409	0.0506407	430.859	271.935	216.26	676.346	437.523	650.304
AT2G23800	4.2041	3.17646	2.94355	1.07913	0.280531	0.544822	0	2.55738	0	18.4353	0	4.23191
AT2G23808	154.499	1.13306	0.569091	1.991	0.0464804	0.172414	88.7782	132.131	69.4908	84.1112	354.996	197.489
AT2G23810	20387	0.277687	0.279672	0.992902	0.320758	0.58766	11305.8	20956.9	23029.6	17526.2	27438.2	22065.2
AT2G23820	485.445	-0.519251	0.275791	-1.88277	0.0597314	0.204196	566.877	624	524.776	396.36	356.306	444.351
AT2G23830	0.768139	3.49583	3.98003	0.878343	0.379758	NA	0	0	0	4.60883	0	0
AT2G23834	0	NA	NA	NA	NA	NA	0	0	0	0	0	0
AT2G23840	1207.01	-0.23708	0.240087	-0.987477	0.323409	0.59017	1376.47	1399.74	1141.81	960.942	1317.81	1045.28
AT2G23850	0	NA	NA	NA	NA	NA	0	0	0	0	0	0
AT2G23860	0.678733	-2.51409	3.95601	-0.635513	0.525094	NA	4.0724	0	0	0	0	0
AT2G23870	0	NA	NA	NA	NA	NA	0	0	0	0	0	0
AT2G23880.1	20.6937	2.66676	1.19342	2.23455	0.0254466	0.113041	9.77375	1.70492	5.39153	12.6743	72.0472	22.5702
AT2G23890	73.2913	0.202852	0.790707	0.256545	0.79753	0.916406	65.1583	92.9181	46.7266	173.983	32.7487	28.2127
AT2G23900	0	NA	NA	NA	NA	NA	0	0	0	0	0	0
AT2G23910	0.40724	-1.77336	3.98865	-0.4446	0.656609	NA	2.44344	0	0	0	0	0
AT2G23920	0	NA	NA	NA	NA	NA	0	0	0	0	0	0
AT2G23930	240.189	-0.788693	0.362381	-2.17642	0.0295238	0.125662	319.276	262.558	330.681	172.831	142.784	213.006
AT2G23940	347.63	-1.15779	0.3385	-3.42035	0.000625413	0.00633852	605.158	392.131	443.304	238.507	233.171	173.508
AT2G23945	15.7345	0.38383	1.48689	0.258143	0.796296	0.915877	21.1765	0	19.7689	25.3486	19.6492	8.46382
AT2G23950	31.1729	1.48373	0.960635	1.54453	0.12246	0.328011	9.77375	11.082	28.1558	20.7397	34.0587	83.2276
AT2G23960	0	NA	NA	NA	NA	NA	0	0	0	0	0	0
AT2G23970	0.710383	-2.57643	3.95394	-0.65161	0.514653	NA	0	4.2623	0	0	0	0
AT2G23980	777.135	0.920856	0.262678	3.50565	0.000455499	0.00489497	482.986	572	556.526	1076.16	804.309	1170.83
AT2G23985	622.311	0.72096	0.249448	2.89022	0.00384971	0.0275069	490.316	433.049	486.436	765.066	822.648	736.353
AT2G23990	1.80201	0.628059	3.82839	0.164053	0.869689	NA	0	4.2623	0	0	6.54975	0
AT2G24000	6.10859	-5.68904	3.33965	-1.70349	0.088477	0.26497	36.6516	0	0	0	0	0
AT2G24010	2.67307	3.15871	3.87734	0.814658	0.415268	NA	1.62896	0	0	0	14.4094	0
AT2G24020	509.492	-1.14638	0.310867	-3.68769	0.000226295	0.0027439	778.642	624.853	701.498	237.355	301.288	413.317
AT2G24030	3.96912	-5.06905	3.2809	-1.54502	0.122341	NA	13.0317	0	10.7831	0	0	0
AT2G24040	120.493	0.843194	0.57833	1.45798	0.144846	0.364936	39.095	98.8853	120.411	96.7855	151.954	215.827
AT2G24050	258.776	-0.586688	0.36269	-1.6176	0.105748	0.298636	322.534	369.967	239.624	197.028	179.463	244.04
AT2G24060	2177.22	-0.670639	0.261326	-2.56629	0.0102792	0.0585999	3111.31	2440.59	2471.12	1391.87	2268.83	1379.6
AT2G24070	3.43768	1.31227	2.80884	0.467195	0.640361	NA	0	5.96722	0	9.21766	2.6199	2.82127
AT2G24080	2.30769	-4.28382	3.92128	-1.09245	0.274634	NA	13.8461	0	0	0	0	0
AT2G24090	1369.64	-1.06899	0.225601	-4.73843	2.15e-06	5.4e-05	1972.67	1698.1	1894.82	947.115	958.883	746.227
AT2G24100	2021.58	0.669744	0.300248	2.23064	0.0257051	0.113938	1134.57	1864.33	1682.76	2792.95	1562.77	3092.12
AT2G24103	29.4266	-0.765439	1.23133	-0.621639	0.534179	0.76763	24.4344	59.6722	26.9577	0	28.8189	36.6766
AT2G24110	20.1222	1.0898	1.60513	0.678946	0.497172	0.739236	30.9502	7.67214	0	10.3699	2.6199	69.1212
AT2G24120	79.8757	-0.456006	0.64076	-0.711664	0.476673	0.72476	89.5927	106.557	80.873	26.5008	99.5562	76.1744
AT2G24130	17.4552	-2.80993	1.97508	-1.42269	0.154825	0.379715	0	28.1312	63.5003	0	13.0995	0
AT2G24140	15.4906	1.0008	1.72383	0.58057	0.56153	0.786434	29.3212	1.70492	0	9.21766	48.4681	4.23191
AT2G24150	1430.09	-0.663146	0.295376	-2.24509	0.0247625	0.110908	2139.64	1401.44	1718.1	897.57	1556.22	867.542
AT2G24160	757.998	0.738924	0.305691	2.41722	0.0156394	0.0799972	695.565	487.607	520.582	652.15	1009.97	1182.11
AT2G24165	25.6334	0.939824	1.00607	0.934157	0.350223	0.618902	22.8054	22.1639	7.78777	12.6743	43.2283	45.1404
AT2G24170	43.9151	-2.71164	0.990336	-2.7381	0.00617946	0.0396621	150.679	34.9508	43.1322	14.9787	18.3393	1.41064
AT2G24180	416.397	-0.62872	0.297268	-2.115	0.0344303	0.140247	441.448	530.23	545.743	382.533	307.838	290.591
AT2G24190	119.589	-0.709689	0.550161	-1.28997	0.197063	0.439987	188.959	121.049	135.387	84.1112	141.475	46.551
AT2G24200	1146.91	-0.784205	0.340407	-2.30373	0.0212381	0.0996921	1769.86	1020.39	1562.35	547.299	720.472	1261.11
AT2G24205	0	NA	NA	NA	NA	NA	0	0	0	0	0	0
AT2G24210	0.599274	-0.811575	3.98865	-0.203471	0.838767	NA	2.44344	0	0	1.15221	0	0
AT2G24220	84.2695	-0.0328545	0.716964	-0.0458244	0.96345	0.984082	79.0045	46.8853	129.397	46.0883	40.6084	163.634
AT2G24230	48.2148	-0.39105	0.714349	-0.547422	0.584089	0.800885	42.3529	50.2951	71.288	34.5662	30.1288	60.6574
AT2G24240	471.226	0.764827	0.402874	1.89843	0.0576398	0.199621	162.081	491.869	393.582	706.304	495.161	578.361
AT2G24250	84.7983	-0.00205489	0.584664	-0.00351466	0.997196	0.999082	74.9321	115.082	64.6984	70.2847	123.135	60.6574
AT2G24255	1.99922	4.86692	3.93526	1.23675	0.21618	NA	0	0	0	8.06546	3.92985	0
AT2G24260	3.40097	-0.0630173	2.84787	-0.0221279	0.982346	NA	0.814479	0	9.58494	3.45662	6.54975	0
AT2G24270	3211.69	-0.364008	0.220602	-1.65007	0.0989296	0.286027	3932.3	3209.51	3701.59	2230.67	3112.44	3083.65
AT2G24280	2647.75	0.268368	0.297418	0.902324	0.366885	0.634693	3053.48	1563.41	2589.13	2092.41	3720.26	2867.83
AT2G24285	2.33304	-1.35774	3.60699	-0.376421	0.706604	NA	0	7.67214	2.39624	0	3.92985	0
AT2G24290	279.165	-0.00713487	0.42319	-0.0168597	0.986549	0.994962	203.62	301.771	333.676	150.939	356.306	328.678
AT2G24300	68.8618	1.49147	0.794114	1.87816	0.0603594	0.205395	10.5882	35.8033	61.7031	41.4795	167.674	95.9233
AT2G24310	7.32654	-0.996514	1.80069	-0.553406	0.579985	0.798972	13.0317	8.52459	7.78777	8.06546	6.54975	0
AT2G24320	81.8844	0.448826	1.11593	0.4022	0.687537	0.860993	0	150.885	56.9106	59.9148	174.223	49.3723
AT2G24330	925.35	0.818304	0.392481	2.08495	0.0370735	0.147678	316.018	988.853	704.493	1505.94	772.87	1263.93
AT2G24340	0	NA	NA	NA	NA	NA	0	0	0	0	0	0
AT2G24350	64.401	-0.818972	0.717202	-1.1419	0.253496	0.513509	71.6742	109.115	65.8965	33.414	85.1467	21.1596
AT2G24360	1088.36	0.766351	0.249518	3.07133	0.00213109	0.0170487	737.918	739.082	939.924	1131.47	1582.42	1399.35
AT2G24370	0.142077	-0.176531	4.08047	-0.0432623	0.965492	NA	0	0.852459	0	0	0	0
AT2G24380	0	NA	NA	NA	NA	NA	0	0	0	0	0	0
AT2G24390	83.0417	0.205426	0.672955	0.30526	0.760168	0.899934	87.9637	34.9508	108.43	100.242	125.755	40.9085
AT2G24395	269.975	-0.93604	0.342591	-2.73224	0.00629062	0.0401833	373.846	394.689	295.336	182.049	163.744	210.185
AT2G24400	2.46414	1.95531	3.82359	0.511382	0.609084	NA	0	0	2.9953	0	11.7895	0
AT2G24410	3.94224	1.65581	2.698	0.613718	0.539402	NA	4.88687	0.852459	0	12.6743	5.2398	0
AT2G24420	1987.11	0.0552299	0.226182	0.244184	0.807089	0.92019	1944.16	1745.84	2157.21	2123.52	2302.89	1649.03
AT2G24430	24.5906	0.580767	1.38733	0.418621	0.675493	0.853882	26.0633	0	32.9482	6.91325	57.6378	23.9808
AT2G24440	27.9837	-0.969339	0.92897	-1.04346	0.296737	0.562722	36.6516	27.2787	47.3257	32.2618	13.0995	11.2851
AT2G24450	3.39467	-4.84573	3.91661	-1.23723	0.216003	NA	0	0	20.368	0	0	0
AT2G24460	0	NA	NA	NA	NA	NA	0	0	0	0	0	0
AT2G24470	0.568306	-2.25225	3.96572	-0.56793	0.570082	NA	0	3.40984	0	0	0	0
AT2G24480	0	NA	NA	NA	NA	NA	0	0	0	0	0	0
AT2G24490	86.807	0.644041	0.572205	1.12554	0.26036	0.521912	73.3031	73.3115	56.9106	156.7	94.3164	66.2999
AT2G24500	244.645	-0.875739	0.420426	-2.08298	0.0372529	0.148077	301.357	409.181	240.223	248.877	144.094	124.136
AT2G24510	0	NA	NA	NA	NA	NA	0	0	0	0	0	0
AT2G24513	0	NA	NA	NA	NA	NA	0	0	0	0	0	0
AT2G24520	178.22	0.609683	0.411457	1.48177	0.138402	0.35432	132.76	144.918	145.571	171.679	288.189	186.204
AT2G24530	105.829	0.978974	0.61028	1.60414	0.108683	0.303577	28.5068	97.1804	88.0617	197.028	129.685	94.5127
AT2G24540	4.82685	0.481262	1.84649	0.260636	0.794373	0.91512	3.25792	3.40984	5.39153	4.60883	5.2398	7.05319
AT2G24545	242.767	1.75392	0.441688	3.97094	7.16e-05	0.00105797	81.4479	156	95.8494	256.942	547.559	318.804
AT2G24550	10828.3	0.630965	0.186349	3.38594	0.00070936	0.00704043	7757.91	8771.81	8961.92	12207.6	12517.9	14752.4
AT2G24560	3.59969	0.992259	3.54223	0.280123	0.779383	NA	0	0	7.18871	0	14.4094	0
AT2G24570	81.7176	-0.175813	0.688469	-0.255368	0.798439	0.916991	73.3031	71.6066	115.019	91.0244	22.2691	117.083
AT2G24580	32.6819	-0.00387805	1.0069	-0.00385149	0.996927	0.998962	64.3438	27.2787	6.58965	19.5875	27.5089	50.7829
AT2G24590	331.028	-0.58456	0.324775	-1.79989	0.0718773	0.231036	397.466	458.623	335.473	222.376	299.978	272.253
AT2G24592	70.808	-0.0429399	0.743077	-0.0577866	0.953919	0.980681	105.882	57.1148	52.7172	62.2192	125.755	21.1596
AT2G24600	6843.14	0.331238	0.346484	0.955997	0.339074	0.607357	5110.04	6448.86	6623.8	4450.98	13203	5222.18
AT2G24610	100.742	-1.58401	0.559555	-2.83084	0.00464257	0.0318037	188.145	178.164	86.8636	38.0229	49.7781	63.4787
AT2G24615	0	NA	NA	NA	NA	NA	0	0	0	0	0	0
AT2G24617	0	NA	NA	NA	NA	NA	0	0	0	0	0	0
AT2G24620	0	NA	NA	NA	NA	NA	0	0	0	0	0	0
AT2G24625	0	NA	NA	NA	NA	NA	0	0	0	0	0	0
AT2G24630	71.0034	-0.25011	0.761627	-0.328389	0.742618	0.890947	44.7963	101.443	85.0664	19.5875	125.755	49.3723
AT2G24640	293.463	0.336167	0.374759	0.897022	0.369707	0.637003	347.783	228.459	202.482	411.338	264.61	306.108
AT2G24645	29.3342	-0.235187	1.26256	-0.186278	0.852227	0.938245	22.8054	15.3443	56.9106	3.45662	74.6671	2.82127
AT2G24650	301.059	0.910845	0.401622	2.26792	0.0233343	0.106453	231.312	202.885	192.897	233.898	584.237	361.123
AT2G24660.1	4.61922	0.969779	3.29699	0.294141	0.76865	0.903843	0	9.37705	0	0	0	18.3383
AT2G24670	2.85633	-0.691762	3.79926	-0.182078	0.855521	NA	10.5882	0	0	0	6.54975	0
AT2G24680	12.3083	0.197197	1.72931	0.114032	0.909213	0.962836	0.814479	10.2295	23.3633	27.653	11.7895	0
AT2G24681	69.599	0.875515	0.970477	0.902149	0.366978	0.634745	106.697	34.0984	6.58965	14.9787	111.346	143.885
AT2G24683	3.15898	-0.89493	2.88735	-0.309949	0.7566	NA	0	5.11476	7.18871	0	5.2398	1.41064
AT2G24690	433.283	0.912188	0.339717	2.68514	0.00724989	0.0446666	406.425	248.918	246.812	503.515	487.301	706.729
AT2G24692	5.76385	-4.58725	2.32053	-1.97681	0.0480628	0.176314	7.33031	18.7541	7.18871	0	1.30995	0
AT2G24693	0	NA	NA	NA	NA	NA	0	0	0	0	0	0
AT2G24696	0	NA	NA	NA	NA	NA	0	0	0	0	0	0
AT2G24700	0	NA	NA	NA	NA	NA	0	0	0	0	0	0
AT2G24710	0	NA	NA	NA	NA	NA	0	0	0	0	0	0
AT2G24720	0	NA	NA	NA	NA	NA	0	0	0	0	0	0
AT2G24730	0.678733	-2.51409	3.95601	-0.635513	0.525094	NA	4.0724	0	0	0	0	0
AT2G24735	0	NA	NA	NA	NA	NA	0	0	0	0	0	0
AT2G24740	0.542986	-2.19073	3.96827	-0.552062	0.580906	NA	3.25792	0	0	0	0	0
AT2G24748	0	NA	NA	NA	NA	NA	0	0	0	0	0	0
AT2G24750	183.615	1.76411	0.433908	4.06564	4.79e-05	0.000757374	99.3664	71.6066	79.6748	275.378	383.815	191.847
AT2G24755	0	NA	NA	NA	NA	NA	0	0	0	0	0	0
AT2G24760.1	131.923	2.06928	0.545843	3.79098	0.000150051	0.00195611	79.8189	43.4754	29.3539	194.723	296.049	148.117
AT2G24761	0	NA	NA	NA	NA	NA	0	0	0	0	0	0
AT2G24762	133.449	-0.76118	0.591787	-1.28624	0.198359	0.441852	264.706	133.836	105.434	163.614	48.4681	84.6382
AT2G24765	882.525	0.00834093	0.299241	0.0278737	0.977763	0.990858	1044.98	812.394	782.97	892.961	1156.69	605.163
AT2G24780	0	NA	NA	NA	NA	NA	0	0	0	0	0	0
AT2G24790	2264.41	0.386183	0.220379	1.75236	0.0797121	0.247523	1820.36	1731.35	2336.93	2651.23	2284.55	2762.03
AT2G24791	89.6618	0.509945	0.589548	0.864977	0.387052	0.651589	115.656	68.1968	38.3398	108.308	108.726	98.7446
AT2G24800	0	NA	NA	NA	NA	NA	0	0	0	0	0	0
AT2G24810	0.8733	3.66751	3.97188	0.923369	0.355815	NA	0	0	0	0	5.2398	0
AT2G24820	862.096	-2.14584	0.278325	-7.70983	1.26e-14	2.95e-12	1764.98	1305.97	1147.8	262.703	331.417	359.712
AT2G24830	114.939	-0.608404	0.558617	-1.08913	0.276098	0.53977	206.063	92.0656	118.614	119.83	100.866	52.1936
AT2G24834	0	NA	NA	NA	NA	NA	0	0	0	0	0	0
AT2G24840	1.45452	-0.592289	3.86548	-0.153225	0.878221	NA	4.0724	0	1.19812	3.45662	0	0
AT2G24850	237.721	1.60366	0.573124	2.79811	0.00514031	0.0343821	35.8371	137.246	179.718	293.813	573.758	205.953
AT2G24860	509.185	-1.20834	0.27947	-4.32368	1.53e-05	0.000289196	593.755	739.082	799.145	284.595	318.318	320.215
AT2G24870	0	NA	NA	NA	NA	NA	0	0	0	0	0	0
AT2G24880	0	NA	NA	NA	NA	NA	0	0	0	0	0	0
AT2G24890.1	0	NA	NA	NA	NA	NA	0	0	0	0	0	0
AT2G24900.1	0	NA	NA	NA	NA	NA	0	0	0	0	0	0
AT2G24910.1	0	NA	NA	NA	NA	NA	0	0	0	0	0	0
AT2G24915.1	0	NA	NA	NA	NA	NA	0	0	0	0	0	0
AT2G24920.1	0.271493	-1.18392	4.02925	-0.293832	0.768887	NA	1.62896	0	0	0	0	0
AT2G24930.1	0.453431	2.71338	4.03192	0.672973	0.500964	NA	0	0	0	0	1.30995	1.41064
AT2G24940	0	NA	NA	NA	NA	NA	0	0	0	0	0	0
AT2G24945	0	NA	NA	NA	NA	NA	0	0	0	0	0	0
AT2G24950	0	NA	NA	NA	NA	NA	0	0	0	0	0	0
AT2G24960	121.708	-1.73055	0.523661	-3.30471	0.00095076	0.00891747	254.932	140.656	165.939	80.6546	47.1582	40.9085
AT2G24970	33.751	0.466075	0.96229	0.484339	0.628145	0.828778	44.7963	20.459	19.7689	10.3699	74.6671	32.4447
AT2G24980	2.08322	-4.1366	3.66251	-1.12944	0.258711	NA	8.14479	2.55738	1.79718	0	0	0
AT2G24990	121.537	-2.01534	1.56217	-1.29009	0.197018	0.439936	297.285	190.951	96.4485	54.1538	90.3865	0
AT2G25000	91.4571	-2.34286	0.568789	-4.11903	3.8e-05	0.000627194	138.461	192.656	127.001	19.5875	30.1288	40.9085
AT2G25010	117.579	-0.951442	0.715209	-1.3303	0.18342	0.421976	143.348	64.7869	256.996	119.83	102.176	18.3383
AT2G25011	0	NA	NA	NA	NA	NA	0	0	0	0	0	0
AT2G25015	0.135747	-0.176531	4.08047	-0.0432623	0.965492	NA	0.814479	0	0	0	0	0
AT2G25020	0	NA	NA	NA	NA	NA	0	0	0	0	0	0
AT2G25025	0	NA	NA	NA	NA	NA	0	0	0	0	0	0
AT2G25030	0	NA	NA	NA	NA	NA	0	0	0	0	0	0
AT2G25040	0	NA	NA	NA	NA	NA	0	0	0	0	0	0
AT2G25050	93.3691	0.388582	0.567076	0.685237	0.493194	0.73739	73.3031	54.5574	114.42	74.8935	141.475	101.566
AT2G25052	0	NA	NA	NA	NA	NA	0	0	0	0	0	0
AT2G25060	3.16035	0.246029	2.96337	0.0830234	0.933833	NA	0	0.852459	7.78777	1.15221	9.16965	0
AT2G25070	1267.68	0.183575	0.23185	0.791781	0.428488	0.68555	1276.29	1093.71	1190.93	1111.88	1460.59	1472.71
AT2G25080	1801.72	-0.751593	0.289626	-2.59505	0.00945772	0.054876	2182.8	2394.56	2203.94	790.415	1654.47	1584.15
AT2G25090	70.7697	-0.587319	0.639525	-0.918368	0.358426	0.627176	60.2714	129.574	65.2974	63.3714	69.4273	36.6766
AT2G25095	4.62104	1.09366	2.54088	0.430425	0.666887	0.84922	1.62896	0	7.18871	14.9787	3.92985	0
AT2G25100	106.692	-0.800869	0.768889	-1.04159	0.297601	0.563139	186.516	125.312	94.6513	8.06546	111.346	114.262
AT2G25110	395.563	-0.343133	0.317401	-1.08107	0.279665	0.543946	433.303	376.787	516.988	410.186	276.399	359.712
AT2G25120	1.7647	-3.89625	3.92574	-0.992486	0.32096	NA	10.5882	0	0	0	0	0
AT2G25130	0	NA	NA	NA	NA	NA	0	0	0	0	0	0
AT2G25140	46.3495	-0.607196	0.992604	-0.61172	0.540723	0.770819	122.172	37.5082	8.38683	44.9361	52.398	12.6957
AT2G25150	0	NA	NA	NA	NA	NA	0	0	0	0	0	0
AT2G25160	1.00905	2.70574	3.97188	0.681224	0.49573	NA	0.814479	0	0	0	5.2398	0
AT2G25169	0	NA	NA	NA	NA	NA	0	0	0	0	0	0
AT2G25170	503.074	0.285867	0.276586	1.03355	0.301345	0.566885	486.244	452.656	421.138	467.796	568.518	622.091
AT2G25171	0	NA	NA	NA	NA	NA	0	0	0	0	0	0
AT2G25180	257.607	-0.394165	0.399954	-0.985525	0.324366	0.591059	215.022	234.426	427.728	193.571	226.621	248.272
AT2G25185	0	NA	NA	NA	NA	NA	0	0	0	0	0	0
AT2G25190	246.563	0.474145	0.373495	1.26948	0.204269	0.449839	143.348	221.639	254.001	304.183	269.85	286.359
AT2G25200	768.23	0.740401	0.283694	2.60986	0.00905796	0.0531046	443.891	707.541	574.498	957.485	801.689	1124.28
AT2G25210	474.655	-0.254934	0.329433	-0.773856	0.439016	0.694585	601.9	566.033	381.601	402.121	341.897	554.38
AT2G25220	99.0863	-0.393678	0.760203	-0.517859	0.604557	0.815038	18.733	226.754	92.2551	109.46	83.8368	63.4787
AT2G25230	0	NA	NA	NA	NA	NA	0	0	0	0	0	0
AT2G25240	5.42704	0.891659	3.14649	0.283382	0.776884	0.907762	11.4027	0	0	0	0	21.1596
AT2G25250	3540.36	-0.265979	0.302048	-0.880587	0.378541	0.644258	2130.68	5087.48	4379.12	3416.3	2670.99	3557.63
AT2G25255	67.448	0.41664	0.753364	0.55304	0.580236	0.799037	51.3122	104.853	17.3727	53.0016	104.796	73.3531
AT2G25260	48.9203	1.04808	0.962328	1.08911	0.276107	0.53977	72.4886	17.9016	5.39153	27.653	81.2169	88.8701
AT2G25270	41.2412	-0.697406	0.785086	-0.888318	0.37437	0.640758	37.466	82.6886	32.9482	29.9574	24.889	39.4978
AT2G25280	326.157	-0.229828	0.34689	-0.662538	0.507627	0.74681	377.104	279.607	398.973	223.528	322.248	355.481
AT2G25290	178.109	0.61511	0.461287	1.33346	0.182379	0.420666	196.289	94.623	131.194	237.355	145.404	263.789
AT2G25295	13.8152	2.61633	1.49589	1.74901	0.0802889	0.248586	4.0724	7.67214	0	16.1309	18.3393	36.6766
AT2G25300	167.909	0.882321	0.439855	2.00593	0.0448633	0.168315	132.76	138.098	83.8683	267.312	161.124	224.291
AT2G25305	0	NA	NA	NA	NA	NA	0	0	0	0	0	0
AT2G25310	307.856	-0.353442	0.358657	-0.985458	0.324399	0.591066	366.516	237.836	431.322	252.334	250.2	308.93
AT2G25312	1.27869	-3.42852	3.93298	-0.871736	0.383353	NA	0	7.67214	0	0	0	0
AT2G25320	167.846	0.152747	0.44327	0.344592	0.730401	0.883133	118.099	191.803	167.137	191.267	217.452	121.315
AT2G25330	0	NA	NA	NA	NA	NA	0	0	0	0	0	0
AT2G25340	0	NA	NA	NA	NA	NA	0	0	0	0	0	0
AT2G25344	0	NA	NA	NA	NA	NA	0	0	0	0	0	0
AT2G25350	56.6222	0.208082	0.672836	0.309262	0.757123	0.898388	33.3936	44.3279	79.6748	51.8494	64.1875	66.2999
AT2G25355	58.0736	0.600404	1.05229	0.570566	0.568294	0.789959	1.62896	85.2459	51.5191	33.414	32.7487	143.885
AT2G25360	0	NA	NA	NA	NA	NA	0	0	0	0	0	0
AT2G25370	0	NA	NA	NA	NA	NA	0	0	0	0	0	0
AT2G25380	0	NA	NA	NA	NA	NA	0	0	0	0	0	0
AT2G25390	0	NA	NA	NA	NA	NA	0	0	0	0	0	0
AT2G25400	0	NA	NA	NA	NA	NA	0	0	0	0	0	0
AT2G25409	0	NA	NA	NA	NA	NA	0	0	0	0	0	0
AT2G25410	0	NA	NA	NA	NA	NA	0	0	0	0	0	0
AT2G25420	96.315	-0.294434	0.64542	-0.45619	0.648254	0.839624	193.846	50.2951	74.2833	79.5024	117.895	62.068
AT2G25430	761.385	-0.370929	0.276647	-1.3408	0.179985	0.416938	707.782	1009.31	859.65	797.328	649.735	544.506
AT2G25440	2.56814	-0.917611	3.11625	-0.29446	0.768407	NA	0	7.67214	2.39624	0	3.92985	1.41064
AT2G25450	11170.2	-0.585963	0.224685	-2.60793	0.00910907	0.0533671	16898	11867.9	11457.6	7702.51	8910.28	10184.8
AT2G25460	1921.16	1.31225	0.238281	5.50715	3.65e-08	1.58e-06	1051.49	1272.72	985.452	2404.66	3384.91	2427.71
AT2G25470	43.0226	-0.194555	0.922302	-0.210945	0.83293	0.930131	35.0226	87.8033	14.9765	13.8265	64.1875	42.3191
AT2G25480	383.387	-0.330065	0.436258	-0.756583	0.4493	0.702408	638.552	337.574	304.921	184.353	497.781	337.142
AT2G25482	6.66366	0.380226	2.22972	0.170526	0.864596	0.943895	0	5.96722	11.3821	6.91325	15.7194	0
AT2G25490	2723.22	0.669873	0.24265	2.76065	0.00576856	0.0376281	1580.9	2630.69	2094.91	3204.29	3767.41	3061.08
AT2G25500	0	NA	NA	NA	NA	NA	0	0	0	0	0	0
AT2G25510	8444.15	0.0944708	0.286846	0.329343	0.741897	0.890294	7941.17	5806.1	10755.5	8009	11860.3	6292.85
AT2G25520	648.237	-0.597149	0.335228	-1.78132	0.07486	0.237326	809.592	701.574	830.895	647.541	607.817	292.002
AT2G25530	61.2855	0.697698	0.926902	0.75272	0.451618	0.704391	11.4027	98.8853	29.953	17.2831	73.3572	136.832
AT2G25540	2.40157	5.12787	3.93056	1.30462	0.192023	NA	0	0	0	0	14.4094	0
AT2G25550.1	1.08597	-3.19437	3.93758	-0.811251	0.417221	NA	6.51583	0	0	0	0	0
AT2G25560	101.788	-0.532363	0.662391	-0.803698	0.421571	0.679919	145.792	59.6722	155.755	146.33	34.0587	69.1212
AT2G25565	2.57521	1.46215	2.75317	0.53108	0.595363	NA	2.44344	1.70492	0	5.76104	1.30995	4.23191
AT2G25570	98.7665	0.268285	0.60814	0.441156	0.6591	0.845584	136.832	77.5738	54.5144	109.46	57.6378	156.581
AT2G25580	66.2051	0.400434	0.795384	0.503448	0.61465	0.820892	48.0543	47.7377	75.4814	107.155	106.106	12.6957
AT2G25590	190.944	0.0996086	0.461945	0.215629	0.829277	0.928699	164.525	165.377	222.85	119.83	305.218	167.866
AT2G25600	1.14479	1.69835	3.91923	0.433338	0.664769	NA	1.62896	0	0	0	5.2398	0
AT2G25605	449.341	0.600546	0.270768	2.21793	0.0265596	0.116723	352.669	341.836	376.808	559.973	517.43	547.327
AT2G25610	920.64	-0.407815	0.234737	-1.73733	0.0823293	0.252344	1089.77	960.722	1098.67	707.456	791.209	876.006
AT2G25620	172.452	1.1099	0.635091	1.74763	0.0805283	0.249135	114.842	93.7705	119.213	515.037	91.6965	100.155
AT2G25625	301.784	-0.00211226	0.47698	-0.0044284	0.996467	0.99865	391.764	187.541	327.086	510.428	234.481	159.402
AT2G25630	0	NA	NA	NA	NA	NA	0	0	0	0	0	0
AT2G25640	32.4745	0.557337	1.11241	0.501017	0.616359	0.822078	11.4027	63.9345	3.59435	19.5875	31.4388	64.8893
AT2G25650	199.344	0.44671	0.437462	1.02114	0.307188	0.573463	198.733	170.492	137.185	207.397	332.727	149.528
AT2G25660	140.243	0.333836	0.475238	0.702461	0.482392	0.729417	117.285	167.082	88.0617	118.677	195.182	155.17
AT2G25670	715.297	0.539908	0.253035	2.13373	0.0328647	0.135442	646.696	608.656	494.224	899.875	858.017	784.314
AT2G25680	28.7953	-0.734791	1.35975	-0.540388	0.58893	0.804345	61.9004	46.0328	0	9.21766	28.8189	26.8021
AT2G25685	0	NA	NA	NA	NA	NA	0	0	0	0	0	0
AT2G25687	0	NA	NA	NA	NA	NA	0	0	0	0	0	0
AT2G25690	106.166	0.351235	0.557641	0.629859	0.528787	0.763214	44.7963	103.148	131.793	131.352	107.416	118.494
AT2G25697	0	NA	NA	NA	NA	NA	0	0	0	0	0	0
AT2G25700	0.135747	-0.176531	4.08047	-0.0432623	0.965492	NA	0.814479	0	0	0	0	0
AT2G25710	380.063	0.0716721	0.388509	0.18448	0.853637	0.938991	403.982	249.771	457.681	275.378	560.658	332.91
AT2G25720	122.867	-0.182783	0.476627	-0.383493	0.701354	0.867701	108.326	109.115	174.326	119.83	129.685	95.9233
AT2G25730	102.271	0.846261	0.502045	1.68563	0.0918676	0.272039	74.1176	87.8033	57.5097	103.699	148.024	142.474
AT2G25735	4545.88	0.542407	0.277028	1.95795	0.0502359	0.181861	2270.77	4926.36	3906.46	4730.97	5903.94	5536.75
AT2G25737	244.007	0.597827	0.351245	1.70202	0.0887509	0.265514	159.638	190.098	232.435	283.443	307.838	290.591
AT2G25740	360.856	0.920405	0.324476	2.83659	0.00455983	0.0313672	199.547	299.213	249.808	443.6	555.419	417.549
AT2G25760	405.302	0.733162	0.359166	2.04129	0.0412219	0.158342	381.991	317.967	213.864	538.081	354.996	624.912
AT2G25770	14.164	-6.90339	1.84513	-3.74142	0.000182986	0.00231499	40.724	17.9016	26.3586	0	0	0
AT2G25780	2.9914	-4.66203	3.644	-1.27937	0.200766	NA	0	5.96722	11.9812	0	0	0
AT2G25790	13.8604	-3.90138	1.69373	-2.30342	0.0212553	0.0997267	48.8687	11.082	17.9718	0	5.2398	0
AT2G25800	535.306	0.396195	0.338108	1.1718	0.241277	0.497736	286.697	597.574	502.611	708.608	525.29	591.057
AT2G25810	2.6199	5.25344	3.92858	1.33724	0.181145	NA	0	0	0	0	15.7194	0
AT2G25820	209.688	0.977536	0.711268	1.37436	0.169331	0.401441	51.3122	173.049	199.487	642.932	98.2462	93.102
AT2G25830	308.233	-1.15854	0.435516	-2.66015	0.0078105	0.0471818	522.081	352.066	403.766	316.857	119.205	135.421
AT2G25840	1029.11	0.0405103	0.255302	0.158676	0.873924	0.948216	954.569	1090.3	998.631	788.11	1156.69	1186.35
AT2G25850	682.971	0.756338	0.324747	2.329	0.0198589	0.0950355	688.235	503.804	332.478	861.852	1004.73	706.729
AT2G25870	699.624	-0.850062	0.264284	-3.21647	0.00129778	0.0115277	1024.61	772.328	903.381	577.256	471.582	448.583
AT2G25880	17.3815	-0.144022	1.63408	-0.088136	0.929769	0.971279	39.095	0	15.5755	1.15221	11.7895	36.6766
AT2G25890	1.65837	-1.48381	3.88803	-0.381636	0.702731	NA	7.33031	0	0	0	2.6199	0
AT2G25900	3224.77	0.220729	0.233084	0.946995	0.343641	0.612011	2819.73	3381.71	2734.7	3982.03	2614.66	3815.77
AT2G25910	764.137	-0.434423	0.304439	-1.42696	0.15359	0.378438	917.103	814.951	903.381	747.783	792.519	409.085
AT2G25920	312.941	0.1403	0.356502	0.393546	0.693916	0.86411	385.249	207.148	300.728	341.054	290.809	352.659
AT2G25930	47.288	-1.08838	0.707476	-1.5384	0.123951	0.330491	71.6742	74.164	47.3257	39.1751	28.8189	22.5702
AT2G25940	4.20814	-5.15126	3.75702	-1.3711	0.170342	0.402424	25.2489	0	0	0	0	0
AT2G25950	406.35	0.0933199	0.304485	0.306484	0.759236	0.899722	442.262	409.181	328.284	353.728	471.582	433.066
AT2G25964	232.342	0.883743	0.415681	2.12601	0.033502	0.137539	168.597	132.984	188.105	313.401	184.703	406.263
AT2G25970	1166.82	-0.202856	0.239201	-0.848058	0.396406	0.65907	1450.59	1032.33	1263.42	1187.93	1063.68	1002.96
AT2G25975.1	0	NA	NA	NA	NA	NA	0	0	0	0	0	0
AT2G25980	0.625564	-0.811575	3.98865	-0.203471	0.838767	NA	2.44344	0	0	0	1.30995	0
AT2G25990	0	NA	NA	NA	NA	NA	0	0	0	0	0	0
AT2G26000	45.4934	-0.232625	0.711137	-0.327117	0.743579	0.891462	52.9411	62.2295	32.3492	36.8707	40.6084	47.9617
AT2G26010	270.251	-2.26805	0.602685	-3.76324	0.000167726	0.00214894	583.167	227.607	531.365	51.8494	31.4388	196.079
AT2G26020	35.3372	-2.61366	1.19722	-2.18311	0.0290277	0.124286	28.5068	19.6066	134.189	18.4353	0	11.2851
AT2G26030	252.756	0.297492	0.384559	0.773591	0.439172	0.694724	144.163	253.18	282.756	273.073	286.879	276.485
AT2G26040	5.69348	-3.59191	3.12819	-1.14824	0.25087	0.509979	0	31.541	0	0	2.6199	0
AT2G26050	0	NA	NA	NA	NA	NA	0	0	0	0	0	0
AT2G26060	382.178	-0.605594	0.311121	-1.94649	0.0515956	0.185056	408.054	496.131	479.247	247.725	362.856	299.055
AT2G26070	179.938	-0.829959	0.450907	-1.84064	0.0656737	0.217708	188.145	173.049	329.482	114.069	167.674	107.208
AT2G26080	5104.72	-1.47954	0.220101	-6.72213	1.79e-11	1.91e-09	8984.52	6725.91	6833.47	2757.23	2249.18	3078.01
AT2G26090	0	NA	NA	NA	NA	NA	0	0	0	0	0	0
AT2G26100	137.701	-0.782681	0.46917	-1.66822	0.0952711	0.278926	133.575	154.295	234.232	79.5024	106.106	118.494
AT2G26110	381.38	1.03997	0.378016	2.75114	0.00593886	0.038548	273.665	229.312	245.614	504.667	298.668	736.353
AT2G26120	0.271493	-1.18392	4.02925	-0.293832	0.768887	NA	1.62896	0	0	0	0	0
AT2G26130	0	NA	NA	NA	NA	NA	0	0	0	0	0	0
AT2G26135	2.68026	0.409014	3.44317	0.11879	0.905442	NA	0	5.11476	1.79718	0	9.16965	0
AT2G26140	730.033	-0.069681	0.250977	-0.277638	0.78129	0.909843	820.18	742.492	680.531	678.651	810.859	647.482
AT2G26150	15.7845	0.438752	1.81285	0.242024	0.808762	0.921005	0	30.6885	9.58494	40.3273	0	14.1064
AT2G26160	0	NA	NA	NA	NA	NA	0	0	0	0	0	0
AT2G26170	217.615	0.722004	0.353869	2.04032	0.0413187	0.158579	170.226	158.557	164.142	307.64	255.44	249.683
AT2G26180	19.3643	-0.393783	1.01789	-0.386863	0.698858	0.866869	25.2489	22.1639	18.5708	13.8265	22.2691	14.1064
AT2G26190	7090.29	0.392812	0.225437	1.74245	0.08143	0.250666	5017.19	6095.94	7278.57	6573.35	8293.29	9283.4
AT2G26200	198.688	0.680676	0.5671	1.20028	0.230032	0.483409	58.6425	260	139.581	266.16	337.967	129.779
AT2G26210	340.285	0.994876	0.337623	2.94671	0.00321178	0.0237585	204.434	193.508	283.954	535.777	455.862	368.176
AT2G26211	11.8977	0.588631	1.31193	0.448677	0.653665	0.842432	10.5882	7.67214	10.184	5.76104	11.7895	25.3915
AT2G26215.1	138.977	0.98446	0.5224	1.88449	0.0594983	0.203774	89.5927	80.9837	109.029	120.982	125.755	307.519
AT2G26220	121.22	1.88716	0.503226	3.75012	0.000176752	0.00224317	74.9321	46.0328	34.1464	216.615	182.083	173.508
AT2G26230	566.059	-0.217767	0.296838	-0.733621	0.46318	0.713541	759.094	516.59	550.535	565.734	421.804	582.593
AT2G26240	662.903	-0.429515	0.264154	-1.626	0.103949	0.295437	645.067	796.197	841.079	523.102	645.805	526.168
AT2G26250	5465.19	1.24952	0.191395	6.52849	6.64e-11	5.74e-09	2839.27	3239.35	3629.1	7994.02	7343.58	7745.81
AT2G26260	482.636	0.335771	0.317659	1.05702	0.290505	0.555983	334.751	452.656	492.427	555.364	406.084	654.536
AT2G26267	0	NA	NA	NA	NA	NA	0	0	0	0	0	0
AT2G26270	26.3403	-1.59267	1.26606	-1.25798	0.208399	0.455495	15.4751	40.9181	62.3021	9.21766	30.1288	0
AT2G26280	2032.28	0.58588	0.227526	2.575	0.010024	0.0574167	1710.41	1631.61	1533.59	2037.1	2997.16	2283.82
AT2G26290	5.42986	-5.51908	3.46161	-1.59437	0.110854	0.307453	32.5792	0	0	0	0	0
AT2G26300	1132.15	0.629138	0.247157	2.5455	0.0109121	0.0611466	1000.18	799.607	867.437	1146.45	1651.85	1327.41
AT2G26310	31.9851	0.649015	0.906362	0.716066	0.47395	0.723005	37.466	20.459	16.7737	21.892	26.199	69.1212
AT2G26320	0	NA	NA	NA	NA	NA	0	0	0	0	0	0
AT2G26330	500.044	0.237132	0.275901	0.859482	0.390075	0.654072	446.335	452.656	478.049	506.972	636.635	479.617
AT2G26340	1535.17	-0.742616	0.248625	-2.98689	0.00281827	0.0214303	1989.77	1828.53	1946.34	846.873	1399.03	1200.45
AT2G26350	218.529	0.474299	0.388809	1.21988	0.222512	0.473739	201.991	170.492	176.123	177.44	315.698	269.432
AT2G26355	37.5145	0.962	0.775567	1.24038	0.214834	0.464166	17.9185	28.9836	29.3539	34.5662	55.0179	59.2468
AT2G26360	31.6994	-0.0476525	1.55997	-0.0305471	0.975631	0.989793	3.25792	22.1639	71.288	92.1766	1.30995	0
AT2G26370	0	NA	NA	NA	NA	NA	0	0	0	0	0	0
AT2G26380	0	NA	NA	NA	NA	NA	0	0	0	0	0	0
AT2G26390	23.7572	0.303306	1.42764	0.212453	0.831754	0.929692	17.1041	3.40984	43.1322	0	37.9885	40.9085
AT2G26400	2.30769	-4.28382	3.92128	-1.09245	0.274634	NA	13.8461	0	0	0	0	0
AT2G26410	0	NA	NA	NA	NA	NA	0	0	0	0	0	0
AT2G26420	0.135747	-0.176531	4.08047	-0.0432623	0.965492	NA	0.814479	0	0	0	0	0
AT2G26430	286.474	0.0458079	0.437026	0.104817	0.916521	0.965749	153.122	312.853	379.803	361.793	322.248	189.025
AT2G26440	83.0244	-2.70532	0.577502	-4.68452	2.81e-06	6.8e-05	160.452	150.885	120.411	18.4353	18.3393	29.6234
AT2G26450	0	NA	NA	NA	NA	NA	0	0	0	0	0	0
AT2G26455	1.52827	4.47549	3.94409	1.13473	0.256488	NA	0	0	0	0	9.16965	0
AT2G26460	395.34	0.521751	0.332294	1.57015	0.116381	0.317309	334.751	386.164	253.402	435.535	585.547	376.64
AT2G26470	188.783	-0.908652	0.486773	-1.86668	0.0619457	0.209097	349.412	157.705	231.836	94.4811	199.112	100.155
AT2G26480	5.35709	-3.39977	3.17901	-1.06944	0.28487	0.549063	29.3212	0	0	0	0	2.82127
AT2G26490	0	NA	NA	NA	NA	NA	0	0	0	0	0	0
AT2G26500	13749.1	-0.928328	0.24622	-3.77032	0.000163037	0.00210225	21307.6	15960.6	16809.6	8844.35	7065.87	12506.7
AT2G26510	300.75	0.14195	0.313079	0.453401	0.65026	0.840752	300.543	274.492	282.756	284.595	341.897	320.215
AT2G26511	0.576104	3.08434	4.0039	0.770333	0.441103	NA	0	0	0	3.45662	0	0
AT2G26520	25.4225	-0.110661	1.61413	-0.0685579	0.945342	0.977541	24.4344	28.9836	25.7595	0	73.3572	0
AT2G26530	6393.5	0.0206797	0.244393	0.0846165	0.932566	0.972928	4297.19	7551.09	7194.7	6814.16	6589.05	5914.8
AT2G26540	395.244	0.569265	0.323857	1.75776	0.0787879	0.245753	350.226	272.787	331.879	592.235	360.236	464.1
AT2G26550	619.3	0.0651051	0.285509	0.228031	0.819622	0.925673	634.479	696.459	485.238	523.102	737.502	639.019
AT2G26560	155.219	-1.61679	0.587852	-2.75032	0.00595362	0.0386065	143.348	310.295	249.209	144.026	39.2985	45.1404
AT2G26570	827.904	0.646881	0.294769	2.19454	0.0281967	0.121843	803.891	633.377	499.615	1282.41	931.374	816.759
AT2G26580	355.859	-0.179543	0.359214	-0.499821	0.617201	0.822273	281.81	328.197	523.578	338.749	387.745	275.074
AT2G26590	831.244	0.179768	0.258816	0.694576	0.487321	0.732984	684.977	683.673	969.277	860.699	933.994	854.846
AT2G26600	220.371	0.981632	0.4539	2.16266	0.0305672	0.128796	80.6334	155.148	208.473	384.837	246.271	246.861
AT2G26610	8.64513	6.97807	2.55348	2.73277	0.00628034	0.0401304	0	0	0	39.1751	0	12.6957
AT2G26620	0	NA	NA	NA	NA	NA	0	0	0	0	0	0
AT2G26630.1	0.29953	-1.37278	4.01445	-0.341959	0.732382	NA	0	0	1.79718	0	0	0
AT2G26640	172.033	-1.7465	0.404328	-4.31953	1.56e-05	0.000293986	251.674	294.099	249.209	66.8281	77.287	93.102
AT2G26650	305.007	1.33576	0.426066	3.13511	0.00171789	0.0143416	82.2624	253.18	183.911	465.492	437.523	407.674
AT2G26660	226.911	-0.313594	0.395234	-0.793438	0.427523	0.684724	179.185	273.639	301.327	199.332	161.124	246.861
AT2G26670	702.502	-1.02339	0.266389	-3.84172	0.000122175	0.00163942	1044.98	935.148	844.673	373.315	516.12	500.776
AT2G26680	240.203	-0.573753	0.387839	-1.47936	0.139045	0.35548	289.14	248.066	324.69	162.461	265.92	150.938
AT2G26690	3640.85	0.0551857	0.221068	0.249632	0.802872	0.918739	3907.87	2866.82	3938.81	3803.44	4130.27	3197.91
AT2G26692	0.754818	2.29023	3.99337	0.573508	0.5663	NA	0	0	0.599059	0	3.92985	0
AT2G26695	32.6316	2.07132	1.39123	1.48885	0.136527	0.351545	0.814479	0	36.5426	38.0229	30.1288	90.2808
AT2G26700	2.0661	-0.75326	3.82802	-0.196775	0.844003	NA	0	0	7.78777	4.60883	0	0
AT2G26710	375.728	0.836657	0.344457	2.42892	0.015144	0.0779633	235.384	201.18	372.016	496.602	516.12	433.066
AT2G26720	0	NA	NA	NA	NA	NA	0	0	0	0	0	0
AT2G26730	280.164	0.360339	0.352443	1.0224	0.306591	0.57266	248.416	278.754	209.072	328.379	239.721	376.64
AT2G26740	1677.18	0.0627007	0.209019	0.299976	0.764195	0.901664	1596.38	1623.08	1702.53	1591.2	1936.11	1613.77
AT2G26750	3.36565	-0.495592	2.83023	-0.175107	0.860996	NA	1.62896	0	10.184	5.76104	2.6199	0
AT2G26760	25.8572	0.77343	1.14018	0.678337	0.497558	0.739539	36.6516	2.55738	17.9718	13.8265	24.889	59.2468
AT2G26770	346.097	0.190779	0.397086	0.480448	0.630909	0.830647	256.561	439.869	273.171	220.072	427.044	459.868
AT2G26780	148.807	-0.443509	0.467165	-0.949363	0.342436	0.61088	187.33	173.049	154.557	186.658	99.5562	91.6914
AT2G26790	1.13849	-0.598617	3.90548	-0.153276	0.87818	NA	3.25792	0.852459	0	0	1.30995	1.41064
AT2G26800	796.521	-0.126355	0.291699	-0.433168	0.664893	0.848426	715.927	950.492	827.3	660.215	603.887	1021.3
AT2G26810	368.6	0.448597	0.357474	1.25491	0.209512	0.456836	337.194	276.197	321.695	319.162	611.746	345.606
AT2G26820	0.599059	-2.35751	3.96161	-0.595088	0.551785	NA	0	0	3.59435	0	0	0
AT2G26830	412.114	0.603254	0.300747	2.00585	0.0448721	0.168316	350.226	338.426	292.94	405.577	577.688	507.829
AT2G26840	135.823	-1.00722	0.61064	-1.64946	0.099054	0.286254	288.326	139.803	116.217	72.5891	158.504	39.4978
AT2G26850	0	NA	NA	NA	NA	NA	0	0	0	0	0	0
AT2G26860	80.8933	-0.454826	0.676549	-0.672273	0.50141	0.742032	144.977	63.9345	71.8871	103.699	27.5089	73.3531
AT2G26865	0	NA	NA	NA	NA	NA	0	0	0	0	0	0
AT2G26870	61.0313	-0.0804079	0.695923	-0.115541	0.908016	0.962278	78.19	40.0656	70.0899	97.9377	43.2283	36.6766
AT2G26880	0	NA	NA	NA	NA	NA	0	0	0	0	0	0
AT2G26882	0	NA	NA	NA	NA	NA	0	0	0	0	0	0
AT2G26890	241.12	0.420239	0.501011	0.838781	0.401592	0.663374	346.968	92.0656	179.718	230.442	374.646	222.881
AT2G26900	1892.44	-0.86778	0.218929	-3.96375	7.38e-05	0.00108161	2374.21	2238.56	2721.53	1240.93	1223.49	1555.93
AT2G26910	738.955	0.725251	0.302132	2.40044	0.0163753	0.0827314	458.552	576.263	635.602	627.953	1032.24	1103.12
AT2G26920	107.597	0.633	0.504004	1.25594	0.209137	0.456514	92.8506	100.59	59.9059	147.483	100.866	143.885
AT2G26930	366.678	-0.978982	0.307779	-3.1808	0.0014687	0.0127368	417.013	489.312	552.931	220.072	272.469	248.272
AT2G26940	0	NA	NA	NA	NA	NA	0	0	0	0	0	0
AT2G26950	0	NA	NA	NA	NA	NA	0	0	0	0	0	0
AT2G26960	0	NA	NA	NA	NA	NA	0	0	0	0	0	0
AT2G26970	357.55	1.2664	0.397165	3.1886	0.00142962	0.0124677	205.249	245.508	179.119	324.923	404.774	785.725
AT2G26975	1723.55	0.144529	0.215276	0.671364	0.501989	0.74257	1684.34	1738.16	1489.26	1603.87	1780.22	2045.42
AT2G26980	4091.47	0.304209	0.275722	1.10332	0.269889	0.532443	3818.28	3815.61	3351.14	3175.49	6583.81	3804.49
AT2G26990	250.412	-0.277913	0.364041	-0.763412	0.445218	0.698958	322.534	297.508	203.68	228.137	248.89	201.721
AT2G27000	47.334	-0.455979	0.91546	-0.498087	0.618423	0.822928	79.0045	63.082	22.1652	35.7185	7.8597	76.1744
AT2G27010	4.61538	-5.28456	3.64478	-1.4499	0.147087	0.368549	27.6923	0	0	0	0	0
AT2G27020	1403.16	-0.605325	0.296972	-2.03832	0.0415177	0.159114	2080.18	1328.98	1670.78	1002.42	1533.95	802.653
AT2G27030	1658.41	0.401988	0.202806	1.98213	0.0474646	0.174816	1413.12	1525.9	1347.88	1896.53	1974.09	1792.92
AT2G27035	3.81137	4.79422	3.49308	1.37249	0.16991	NA	0	0	0.599059	0	22.2691	0
AT2G27040	299.205	0.0615169	0.431344	0.142617	0.886593	0.952997	289.14	318.82	270.775	300.726	467.652	148.117
AT2G27050	1137.15	0.194136	0.266181	0.729337	0.465795	0.716027	1243.71	959.017	979.461	978.225	1552.29	1110.17
AT2G27060	135.117	0.30781	0.612822	0.502284	0.615468	0.821495	119.728	107.41	134.788	39.1751	176.843	232.755
AT2G27070	1.09592	2.85376	3.96558	0.719633	0.471751	NA	0.814479	0	0	5.76104	0	0
AT2G27080	4311.96	0.495035	0.727535	0.680428	0.496233	0.738881	1833.39	4972.4	3932.22	5807.13	1585.04	7741.58
AT2G27090	210.712	-0.327468	0.388519	-0.842862	0.399306	0.66101	302.172	203.738	197.689	162.461	214.832	183.383
AT2G27100	711.159	-0.275477	0.30723	-0.896647	0.369907	0.637211	939.909	767.214	630.21	776.588	708.683	444.351
AT2G27110	121.891	-0.715633	0.496628	-1.44098	0.149589	0.371904	131.946	175.607	146.769	74.8935	68.1174	134.011
AT2G27120	6.10859	-5.68904	3.33965	-1.70349	0.088477	0.26497	36.6516	0	0	0	0	0
AT2G27130	165.548	-0.621383	0.416405	-1.49226	0.135632	0.350213	166.968	191.803	243.218	144.026	141.475	105.798
AT2G27140	0	NA	NA	NA	NA	NA	0	0	0	0	0	0
AT2G27145	0	NA	NA	NA	NA	NA	0	0	0	0	0	0
AT2G27150	362.14	0.12802	0.34759	0.368307	0.712644	0.873788	378.733	413.443	246.213	306.487	368.096	459.868
AT2G27160	0.284153	-1.24166	4.02452	-0.308523	0.757685	NA	0	1.70492	0	0	0	0
AT2G27170	469.072	0.78214	0.346651	2.25627	0.0240535	0.108822	404.796	373.377	256.996	452.818	820.028	506.419
AT2G27180	3.03392	0.035646	3.7511	0.00950282	0.992418	NA	0	0	8.98589	9.21766	0	0
AT2G27190	740.857	0.763436	0.287043	2.65966	0.00782203	0.0471948	504.163	436.459	706.291	777.74	1021.76	998.731
AT2G27200	37.7932	-1.9468	0.844574	-2.30506	0.0211629	0.0995717	45.6108	36.6558	97.6466	10.3699	20.9592	15.517
AT2G27210	207.6	1.10454	0.438846	2.51692	0.0118386	0.0651591	112.398	141.508	141.378	312.248	157.194	380.872
AT2G27220	0.218325	1.74702	4.08047	0.428142	0.668548	NA	0	0	0	0	1.30995	0
AT2G27228	0	NA	NA	NA	NA	NA	0	0	0	0	0	0
AT2G27229	13.3956	1.77879	1.73313	1.02634	0.30473	0.57097	0.814479	3.40984	13.7784	0	14.4094	47.9617
AT2G27230	0	NA	NA	NA	NA	NA	0	0	0	0	0	0
AT2G27240	1.27869	-3.42852	3.93298	-0.871736	0.383353	NA	0	7.67214	0	0	0	0
AT2G27250	0	NA	NA	NA	NA	NA	0	0	0	0	0	0
AT2G27260	416.925	0.332791	0.366798	0.907288	0.364255	0.632535	307.059	317.115	482.242	383.685	348.447	662.999
AT2G27270	105.453	1.12998	0.55482	2.03667	0.0416832	0.159445	44.7963	70.7541	82.6701	95.6333	216.142	122.725
AT2G27280	9.96792	3.00153	1.99534	1.50427	0.132512	0.344868	2.44344	4.2623	0	0	24.889	28.2127
AT2G27285	141.865	-0.0864284	0.505051	-0.171128	0.864123	0.94364	167.783	131.279	138.982	93.3289	96.9363	222.881
AT2G27290	1485.48	-1.31902	0.222921	-5.91696	3.28e-09	1.93e-07	2261.81	2028	2072.15	721.282	861.947	967.697
AT2G27300	0	NA	NA	NA	NA	NA	0	0	0	0	0	0
AT2G27310	2661.43	0.561306	0.2845	1.97296	0.0485001	0.177428	1637.1	2804.59	2009.24	4085.73	2245.25	3186.63
AT2G27315	1.13661	-3.25795	3.93626	-0.827677	0.407853	NA	0	6.81968	0	0	0	0
AT2G27320	1.50614	1.44011	3.78298	0.380681	0.70344	NA	2.44344	0	0	1.15221	2.6199	2.82127
AT2G27330	286.393	-0.563209	0.386638	-1.45668	0.145204	0.365515	430.859	294.951	298.93	173.983	323.558	196.079
AT2G27340	317.766	0.674687	0.377313	1.78814	0.073754	0.234979	275.294	271.082	188.105	258.095	514.81	399.21
AT2G27350	485.282	0.47489	0.342519	1.38646	0.165605	0.396114	456.923	431.344	330.082	358.337	727.022	607.985
AT2G27360	118.672	-0.676353	0.51879	-1.30371	0.192331	0.434581	114.027	206.295	118.015	119.83	90.3865	63.4787
AT2G27370	0	NA	NA	NA	NA	NA	0	0	0	0	0	0
AT2G27375.1	2.97885	2.17821	3.28234	0.663614	0.506937	NA	3.25792	0	0	8.06546	6.54975	0
AT2G27380	0	NA	NA	NA	NA	NA	0	0	0	0	0	0
AT2G27385	4515.31	0.796608	0.286392	2.78153	0.00541038	0.0357401	2524.07	2894.95	4477.97	4085.73	5596.1	7513.05
AT2G27389	2.58545	0.413275	3.0598	0.135066	0.89256	NA	0	4.2623	2.39624	2.30442	6.54975	0
AT2G27390	0	NA	NA	NA	NA	NA	0	0	0	0	0	0
AT2G27395	0.43665	2.66613	4.03602	0.660585	0.508878	NA	0	0	0	0	2.6199	0
AT2G27400	44.3254	0.949092	0.785791	1.20782	0.227118	0.479135	39.095	34.9508	16.7737	42.6317	37.9885	94.5127
AT2G27402	587.166	-1.79549	0.283746	-6.32779	2.49e-10	1.9e-08	796.561	987.148	950.707	209.702	268.54	310.34
AT2G27410	2.55405	-4.43475	3.42394	-1.29522	0.195245	NA	4.88687	0.852459	9.58494	0	0	0
AT2G27420	313.422	-0.10976	0.503086	-0.218173	0.827294	0.928025	489.502	96.3279	389.987	306.487	273.779	324.447
AT2G27430	3.65086	-4.9459	2.93782	-1.68352	0.0922737	NA	4.0724	13.6394	4.19341	0	0	0
AT2G27440	16.8258	0.40856	1.47904	0.276234	0.782368	0.909941	21.1765	5.96722	16.1746	0	39.2985	18.3383
AT2G27450	995.041	0.0336422	0.258595	0.130096	0.89649	0.957588	1017.28	1040.85	891.999	769.675	1205.15	1045.28
AT2G27460	232.065	0.530197	0.408946	1.2965	0.194805	0.436913	221.538	213.115	135.387	244.268	370.716	207.364
AT2G27470	218.787	-0.0787684	0.439517	-0.179216	0.857768	0.940189	347.783	145.771	180.916	225.833	231.861	180.562
AT2G27480	386.154	0.459695	0.390044	1.17857	0.238568	0.494505	311.945	345.246	318.699	701.695	271.16	368.176
AT2G27490	149.415	-0.158106	0.447381	-0.353404	0.723786	0.87913	127.873	139.803	204.878	154.396	108.726	160.813
AT2G27500	3138.27	0.380398	0.244967	1.55285	0.120458	0.324391	1988.96	3075.67	3115.71	3675.54	2978.83	3994.92
AT2G27505	0.235106	1.74702	4.08047	0.428142	0.668548	NA	0	0	0	0	0	1.41064
AT2G27510	54.2768	0.00826079	0.766035	0.0107838	0.991396	0.996748	43.1674	92.9181	26.3586	47.2405	32.7487	83.2276
AT2G27520	4.3665	5.99057	3.66094	1.63635	0.101767	0.291467	0	0	0	0	26.199	0
AT2G27530	2359.97	-1.00294	0.205749	-4.87456	1.09e-06	2.94e-05	2966.33	3250.43	3228.93	1462.15	1443.56	1808.44
AT2G27535	1.49321	-3.65482	3.92919	-0.930171	0.352282	NA	8.95927	0	0	0	0	0
AT2G27540	0	NA	NA	NA	NA	NA	0	0	0	0	0	0
AT2G27550	2.30442	5.07306	3.93147	1.29037	0.196922	NA	0	0	0	13.8265	0	0
AT2G27560	0	NA	NA	NA	NA	NA	0	0	0	0	0	0
AT2G27570	14.334	1.90502	1.78106	1.0696	0.2848	0.549063	0	0	17.9718	32.2618	11.7895	23.9808
AT2G27580	491.118	0.132017	0.369292	0.357486	0.720728	0.877454	595.384	410.033	400.77	624.497	286.879	629.144
AT2G27590	73.3266	-0.191134	0.722207	-0.264652	0.791277	0.913759	87.1493	86.0984	61.104	17.2831	82.5268	105.798
AT2G27600	665.942	-0.369842	0.307254	-1.2037	0.228705	0.48128	865.791	729.705	656.569	442.448	506.95	794.189
AT2G27610	2.30769	-4.28382	3.92128	-1.09245	0.274634	NA	13.8461	0	0	0	0	0
AT2G27630	3.05638	5.4735	3.9255	1.39434	0.163214	NA	0	0	0	0	0	18.3383
AT2G27650	0	NA	NA	NA	NA	NA	0	0	0	0	0	0
AT2G27660	132.197	-0.909289	0.577735	-1.57389	0.115514	0.315733	267.964	150.033	99.4438	43.7839	120.515	111.44
AT2G27670	0	NA	NA	NA	NA	NA	0	0	0	0	0	0
AT2G27680	2041.5	-1.46584	0.253188	-5.78955	7.06e-09	3.73e-07	2818.91	3224	2950.37	942.506	1452.73	860.489
AT2G27690	380.938	1.40482	0.599927	2.34166	0.0191982	0.0927339	64.3438	252.328	309.714	884.896	148.024	626.323
AT2G27700	0	NA	NA	NA	NA	NA	0	0	0	0	0	0
AT2G27710	1438.65	-0.932815	0.226804	-4.11287	3.91e-05	0.000642588	2111.13	1913.77	1640.22	1089.99	872.426	1004.37
AT2G27720	596.481	-0.821125	0.34052	-2.41139	0.015892	0.0808987	886.968	786.82	611.04	279.987	406.084	607.985
AT2G27730	1299.27	0.423553	0.237215	1.78552	0.0741765	0.235902	1331.67	901.05	1096.88	1439.11	1545.74	1481.17
AT2G27740	6.82423	-5.85095	2.74167	-2.13408	0.0328363	0.135381	21.1765	0	19.7689	0	0	0
AT2G27750	0	NA	NA	NA	NA	NA	0	0	0	0	0	0
AT2G27760	152.118	-0.111959	0.527041	-0.21243	0.831772	0.929692	194.66	181.574	98.2457	175.136	192.563	70.5319
AT2G27770	118.596	0.0133939	0.542059	0.0247094	0.980287	0.992216	108.326	131.279	114.42	115.221	58.9477	183.383
AT2G27775	105.178	-1.06916	0.523066	-2.04403	0.0409504	0.157655	152.308	104	170.732	47.2405	70.7373	86.0489
AT2G27780	0	NA	NA	NA	NA	NA	0	0	0	0	0	0
AT2G27790	69.1045	0.621735	0.741622	0.838345	0.401837	0.663595	87.9637	41.7705	33.5473	27.653	99.5562	124.136
AT2G27800	88.4253	-1.27817	0.728123	-1.75542	0.0791867	0.246576	205.249	39.2131	131.194	40.3273	87.7666	26.8021
AT2G27810	151.366	0.761027	0.43417	1.75283	0.0796309	0.247424	127.059	128.721	81.472	172.831	179.463	218.649
AT2G27820	182.782	0.0874672	0.486802	0.179677	0.857406	0.9401	153.937	159.41	218.057	183.201	94.3164	287.77
AT2G27830	696.427	0.71295	0.320601	2.22379	0.0261626	0.115384	450.407	468	664.356	960.942	569.828	1065.03
AT2G27840	162.68	-0.137039	0.415273	-0.329997	0.741403	0.889971	146.606	209.705	155.156	177.44	154.574	132.6
AT2G27850	0	NA	NA	NA	NA	NA	0	0	0	0	0	0
AT2G27860	1523.68	-0.127544	0.271788	-0.469279	0.63887	0.834918	1831.76	1294.03	1647.41	1541.65	1794.63	1032.59
AT2G27870.1	0.43665	2.66613	4.03602	0.660585	0.508878	NA	0	0	0	0	2.6199	0
AT2G27880	0	NA	NA	NA	NA	NA	0	0	0	0	0	0
AT2G27900	402.768	0.385625	0.3104	1.24235	0.214109	0.463511	329.864	363.148	354.643	468.949	348.447	551.559
AT2G27920	90.6686	0.565774	0.627421	0.901746	0.367192	0.634952	101.81	64.7869	52.7172	46.0883	155.884	122.725
AT2G27930	3.81989	-5.01111	3.39988	-1.47391	0.140507	NA	20.362	2.55738	0	0	0	0
AT2G27935.1	1.08597	-3.19437	3.93758	-0.811251	0.417221	NA	6.51583	0	0	0	0	0
AT2G27936	0	NA	NA	NA	NA	NA	0	0	0	0	0	0
AT2G27940	0.235106	1.74702	4.08047	0.428142	0.668548	NA	0	0	0	0	0	1.41064
AT2G27950	343.559	-0.156999	0.3664	-0.42849	0.668295	0.849799	469.14	372.525	245.614	362.946	362.856	248.272
AT2G27960	365.341	-0.00535592	0.311816	-0.0171765	0.986296	0.994939	292.398	415.148	390.586	400.968	344.517	348.427
AT2G27970	30.2712	0.12375	1.18254	0.104648	0.916655	0.965789	41.5384	11.082	34.1464	1.15221	28.8189	64.8893
AT2G27980	308.954	1.3891	0.374463	3.70957	0.000207612	0.00255898	184.072	223.344	105.434	445.905	413.944	481.027
AT2G27990	54.1397	0.969504	0.671034	1.44479	0.148517	0.370557	24.4344	53.7049	31.7501	66.8281	73.3572	74.7638
AT2G28000	1693.46	-1.72464	0.206241	-8.36228	6.15e-17	2.86e-14	2642.17	2442.3	2716.13	834.199	720.472	805.474
AT2G28010	0	NA	NA	NA	NA	NA	0	0	0	0	0	0
AT2G28020	0	NA	NA	NA	NA	NA	0	0	0	0	0	0
AT2G28030	0	NA	NA	NA	NA	NA	0	0	0	0	0	0
AT2G28040	5.78733	6.40037	2.99703	2.13557	0.0327144	0.135016	0	0	0	33.414	1.30995	0
AT2G28050	6.53594	-1.02445	2.0993	-0.487999	0.62555	0.827055	0.814479	11.082	14.3774	1.15221	11.7895	0
AT2G28053.1	0.142077	-0.176531	4.08047	-0.0432623	0.965492	NA	0	0.852459	0	0	0	0
AT2G28056	0.135747	-0.176531	4.08047	-0.0432623	0.965492	NA	0.814479	0	0	0	0	0
AT2G28060	481.488	0.0944552	0.357224	0.264415	0.79146	0.913908	535.113	437.312	425.332	640.628	569.828	280.717
AT2G28070	254.945	-0.52468	0.403425	-1.30056	0.193408	0.43545	444.706	213.967	243.817	215.463	186.013	225.702
AT2G28080	202.215	0.604912	0.452898	1.33565	0.181665	0.419618	87.9637	213.115	180.317	308.792	221.381	201.721
AT2G28085	10.4305	-0.428068	1.98132	-0.216052	0.828947	0.928546	0	22.1639	13.7784	19.5875	0	7.05319
AT2G28090	1.99922	4.86692	3.93526	1.23675	0.21618	NA	0	0	0	8.06546	3.92985	0
AT2G28100	74.5742	-1.06243	0.606111	-1.75286	0.0796257	0.247424	121.357	90.3607	91.057	57.6104	60.2577	26.8021
AT2G28105	91.5249	0.43075	0.543053	0.793201	0.427661	0.684782	48.8687	92.0656	92.8541	110.612	89.0766	115.672
AT2G28110	304.475	0.118755	0.412708	0.287744	0.773542	0.906015	237.013	289.836	349.251	494.297	209.592	246.861
AT2G28120	379.95	-2.89024	0.371409	-7.78183	7.15e-15	1.78e-12	777.827	769.771	461.874	118.677	83.8368	67.7106
AT2G28130	117.85	0.117566	0.627528	0.187347	0.851388	0.937818	39.095	171.344	128.798	171.679	72.0472	124.136
AT2G28140	48.2579	-3.31609	1.18104	-2.80776	0.0049887	0.0336165	153.937	74.164	34.7454	0	1.30995	25.3915
AT2G28150	288.295	0.184343	0.399011	0.462001	0.644081	0.837363	374.66	230.164	204.878	212.006	386.435	321.625
AT2G28160	38.1238	0.624582	1.2253	0.509739	0.610235	0.81869	40.724	39.2131	10.184	49.5449	89.0766	0
AT2G28170	2.58551	-4.44795	3.91972	-1.13476	0.256475	NA	14.6606	0.852459	0	0	0	0
AT2G28180	0	NA	NA	NA	NA	NA	0	0	0	0	0	0
AT2G28190	348.554	-0.324693	0.424894	-0.764173	0.444764	0.698788	499.276	428.787	234.831	185.506	446.693	296.234
AT2G28200	150.042	-1.7182	0.509216	-3.3742	0.000740304	0.00725102	229.683	307.738	152.76	39.1751	89.0766	81.817
AT2G28210	23.5291	-5.81194	1.50822	-3.8535	0.000116439	0.00157506	49.6832	62.2295	26.9577	2.30442	0	0
AT2G28220	11.2514	-2.09694	1.83445	-1.14309	0.253002	0.512884	11.4027	11.082	32.3492	12.6743	0	0
AT2G28230	289.231	-0.584884	0.352271	-1.66033	0.0968487	0.282272	433.303	274.492	333.676	271.921	217.452	204.542
AT2G28240	135.328	-0.441639	0.531411	-0.831068	0.405935	0.666822	205.249	78.4263	183.911	110.612	151.954	81.817
AT2G28250	242.134	0.489573	0.524779	0.932914	0.350865	0.619491	93.6651	369.115	141.977	392.903	208.282	246.861
AT2G28260	87.0775	0.757653	0.673434	1.12506	0.260564	0.52201	31.7647	115.934	46.7266	157.853	61.5676	108.619
AT2G28270	0	NA	NA	NA	NA	NA	0	0	0	0	0	0
AT2G28280	0	NA	NA	NA	NA	NA	0	0	0	0	0	0
AT2G28290	427.916	0.61985	0.308226	2.01102	0.044323	0.166807	348.597	369.967	293.539	411.338	513.5	630.555
AT2G28305	3056.27	1.64325	0.250185	6.56811	5.1e-11	4.6e-09	1677.01	1018.69	1750.45	5083.54	4221.97	4585.98
AT2G28310	257.532	0.118652	0.362246	0.327545	0.743256	0.891287	225.611	275.344	239.624	199.332	273.779	331.5
AT2G28315	2.54472	-4.42409	3.91994	-1.12861	0.259062	NA	1.62896	13.6394	0	0	0	0
AT2G28320	399.622	0.557789	0.328648	1.69722	0.0896549	0.267542	343.71	343.541	282.756	464.34	349.757	613.627
AT2G28330	45.5953	0.617181	0.852108	0.724299	0.468882	0.718632	35.0226	48.5902	24.5614	80.6546	72.0472	12.6957
AT2G28340	1.22805	-3.37193	3.93403	-0.857119	0.391379	NA	6.51583	0.852459	0	0	0	0
AT2G28350	158.056	-0.00694098	0.450885	-0.0153941	0.987718	0.995425	148.235	109.967	216.859	161.309	180.773	131.189
AT2G28355	0	NA	NA	NA	NA	NA	0	0	0	0	0	0
AT2G28360	210.037	0.318476	0.373948	0.851659	0.394403	0.65761	210.95	183.279	166.538	192.419	230.551	276.485
AT2G28370	313.116	-0.896797	0.36453	-2.46015	0.0138879	0.073427	519.638	272.787	429.525	190.114	224.001	242.63
AT2G28380	273.045	0.174015	0.38427	0.452847	0.650659	0.840973	166.968	312.853	289.945	286.9	343.207	238.398
AT2G28390	476.332	0.281784	0.305266	0.923076	0.355968	0.624339	311.131	508.918	469.662	493.145	547.559	527.578
AT2G28400	955.627	1.25775	0.340707	3.69157	0.000222872	0.00270565	484.615	525.968	679.932	1800.9	723.092	1519.26
AT2G28401	0	NA	NA	NA	NA	NA	0	0	0	0	0	0
AT2G28405	0	NA	NA	NA	NA	NA	0	0	0	0	0	0
AT2G28410	2.2669	-4.25693	3.92155	-1.08552	0.277691	NA	0.814479	12.7869	0	0	0	0
AT2G28420	4.2607	-1.87255	2.74212	-0.682885	0.49468	0.737886	0	0.852459	19.1699	0	1.30995	4.23191
AT2G28426	41.9084	0.0785272	0.897013	0.087543	0.93024	0.971407	80.6334	9.37705	32.3492	50.6972	44.5383	33.8553
AT2G28430	213.816	0.0878507	0.397745	0.220872	0.825192	0.927375	254.932	213.115	153.958	195.875	189.943	275.074
AT2G28440	17.7347	3.01305	1.4435	2.08731	0.0368598	0.147148	0	2.55738	8.98589	9.21766	23.5791	62.068
AT2G28450	86.7157	-1.1089	0.567409	-1.95432	0.0506631	0.182947	136.832	137.246	81.472	44.9361	74.6671	45.1404
AT2G28460	25.4098	-0.300425	0.938133	-0.320237	0.748789	0.894261	29.3212	17.0492	37.7407	29.9574	14.4094	23.9808
AT2G28470	613.26	0.0556371	0.283462	0.196277	0.844393	0.935076	699.637	594.164	510.398	518.494	607.817	749.048
AT2G28480	61.0125	-0.355599	0.641053	-0.55471	0.579093	0.79841	70.8597	90.3607	44.3304	42.6317	62.8776	55.0148
AT2G28490	0	NA	NA	NA	NA	NA	0	0	0	0	0	0
AT2G28500	230.859	-1.08498	0.447105	-2.42667	0.015238	0.0783668	334.751	301.771	304.322	96.7855	103.486	244.04
AT2G28507	0	NA	NA	NA	NA	NA	0	0	0	0	0	0
AT2G28510	17.3871	-0.652079	1.3859	-0.47051	0.63799	0.834439	21.9909	15.3443	26.3586	13.8265	0	26.8021
AT2G28520	161.175	0.337675	0.511963	0.659569	0.50953	0.748164	133.575	169.639	124.005	194.723	79.9069	265.2
AT2G28540	310.15	0.306173	0.313996	0.975087	0.329517	0.596825	301.357	288.984	242.02	361.793	318.318	348.427
AT2G28550	935.361	1.07807	0.398301	2.70666	0.00679632	0.0424701	607.601	427.935	767.994	1717.94	530.53	1560.16
AT2G28560	12.9718	2.17672	1.8836	1.15561	0.247839	0.506036	7.33031	6.81968	0	0	15.7194	47.9617
AT2G28570	112.077	-1.16528	0.703974	-1.65529	0.0978653	0.283878	79.0045	128.721	257.595	137.113	24.889	45.1404
AT2G28580	1.96492	4.83824	3.93583	1.22928	0.218966	NA	0	0	0	0	11.7895	0
AT2G28590	16.384	0.234566	2.06694	0.113485	0.909646	0.962857	0.814479	0	44.3304	51.8494	1.30995	0
AT2G28600	187.722	0.355469	0.416465	0.853539	0.39336	0.656882	168.597	147.475	177.921	168.222	293.429	170.687
AT2G28605	934.989	-0.304464	0.284068	-1.0718	0.28381	0.548077	896.741	1094.56	1108.86	1072.71	592.097	844.972
AT2G28610	0.135747	-0.176531	4.08047	-0.0432623	0.965492	NA	0.814479	0	0	0	0	0
AT2G28620	4.92044	1.01479	3.23427	0.313761	0.753703	0.896815	9.77375	0	0	0	0	19.7489
AT2G28625	2.40517	0.505212	3.80242	0.132866	0.8943	NA	0	5.96722	0	0	0	8.46382
AT2G28630	344.49	0.413456	0.511798	0.80785	0.419177	0.678178	203.62	395.541	286.949	254.638	172.913	753.28
AT2G28640	0	NA	NA	NA	NA	NA	0	0	0	0	0	0
AT2G28650	15.2721	1.42664	1.26062	1.1317	0.257761	0.518665	1.62896	13.6394	9.58494	31.1096	13.0995	22.5702
AT2G28660	22.8892	-1.1495	0.98452	-1.16757	0.24298	0.499626	17.1041	45.1804	32.3492	12.6743	13.0995	16.9276
AT2G28670	0	NA	NA	NA	NA	NA	0	0	0	0	0	0
AT2G28671	0	NA	NA	NA	NA	NA	0	0	0	0	0	0
AT2G28680	0	NA	NA	NA	NA	NA	0	0	0	0	0	0
AT2G28690	2.58617	5.232	3.9289	1.33167	0.182969	NA	0	0	0	0	0	15.517
AT2G28700	2.01775	-4.09128	3.67639	-1.11285	0.265771	NA	5.70135	3.40984	2.9953	0	0	0
AT2G28710	172.321	-0.58108	0.740891	-0.784299	0.432864	0.689554	60.2714	296.656	262.987	277.682	24.889	111.44
AT2G28720	643.676	0.456238	0.315068	1.44806	0.147599	0.369374	526.968	460.328	640.394	757.001	508.26	969.108
AT2G28725	0	NA	NA	NA	NA	NA	0	0	0	0	0	0
AT2G28730	0.235106	1.74702	4.08047	0.428142	0.668548	NA	0	0	0	0	0	1.41064
AT2G28740	257.553	0.0159699	0.398069	0.0401184	0.967999	0.986226	177.556	258.295	332.478	334.14	203.042	239.808
AT2G28750.1	0	NA	NA	NA	NA	NA	0	0	0	0	0	0
AT2G28755	2.34465	1.21534	3.81036	0.318958	0.749759	NA	0	0	4.19341	0	0	9.87446
AT2G28760	12.7187	-2.47461	2.03648	-1.21514	0.224313	0.475962	61.0859	0	3.59435	1.15221	10.4796	0
AT2G28770	0	NA	NA	NA	NA	NA	0	0	0	0	0	0
AT2G28780	0	NA	NA	NA	NA	NA	0	0	0	0	0	0
AT2G28790	28.5815	0.5103	1.69811	0.30051	0.763788	0.901455	55.3846	15.3443	0	0	10.4796	90.2808
AT2G28800	2521.58	-0.785268	0.221641	-3.54297	0.000395652	0.00437085	3279.91	3402.17	2891.66	1690.29	1611.24	2254.2
AT2G28810	37.5272	0.39494	1.09462	0.360802	0.718247	0.876658	14.6606	11.082	71.288	6.91325	93.0064	28.2127
AT2G28830	816.153	0.671767	0.260844	2.57535	0.0100138	0.0573909	686.606	706.689	496.021	1116.49	943.164	947.948
AT2G28840	847.754	0.185065	0.248006	0.74621	0.45554	0.707275	774.57	734.82	871.032	1057.73	797.759	850.614
AT2G28850	0	NA	NA	NA	NA	NA	0	0	0	0	0	0
AT2G28860	0	NA	NA	NA	NA	NA	0	0	0	0	0	0
AT2G28870	2.22782	2.79829	3.66238	0.764064	0.444829	NA	0	1.70492	0	4.60883	0	7.05319
AT2G28880	34.1176	0.799976	0.910549	0.878564	0.379638	0.645044	27.6923	10.2295	36.5426	25.3486	30.1288	74.7638
AT2G28890	496.416	-0.014592	0.270297	-0.0539848	0.956947	0.981828	469.14	554.951	472.658	453.97	503.021	524.757
AT2G28900	1152.72	-0.139474	0.348029	-0.400754	0.688601	0.861462	1206.24	1242.03	1177.75	1812.42	703.443	774.44
AT2G28910	3102.57	-0.515183	0.241339	-2.13469	0.0327866	0.135204	3942.08	3421.77	3588.36	2280.22	3358.71	2024.26
AT2G28920	4.52923	6.04711	2.85568	2.11757	0.0342111	0.139682	0	0	0	23.0442	1.30995	2.82127
AT2G28930	384.547	-0.173238	0.415261	-0.417179	0.676547	0.854247	480.543	404.918	337.869	435.535	483.371	165.045
AT2G28940	487.98	0.552882	0.342882	1.61245	0.106863	0.300277	252.489	440.722	493.026	457.427	616.986	667.231
AT2G28950	933.633	-0.249735	0.290038	-0.861043	0.389214	0.653223	753.393	989.705	1298.76	669.433	951.023	939.484
AT2G28960	0.135747	-0.176531	4.08047	-0.0432623	0.965492	NA	0.814479	0	0	0	0	0
AT2G28970	0	NA	NA	NA	NA	NA	0	0	0	0	0	0
AT2G28980.1	0.135747	-0.176531	4.08047	-0.0432623	0.965492	NA	0.814479	0	0	0	0	0
AT2G28990	0	NA	NA	NA	NA	NA	0	0	0	0	0	0
AT2G29000	0.235106	1.74702	4.08047	0.428142	0.668548	NA	0	0	0	0	0	1.41064
AT2G29010	0	NA	NA	NA	NA	NA	0	0	0	0	0	0
AT2G29020	866.269	-0.608065	0.268247	-2.26681	0.023402	0.106714	992.85	1020.39	1125.03	732.804	506.95	819.58
AT2G29030	0	NA	NA	NA	NA	NA	0	0	0	0	0	0
AT2G29040	0.135747	-0.176531	4.08047	-0.0432623	0.965492	NA	0.814479	0	0	0	0	0
AT2G29045	0	NA	NA	NA	NA	NA	0	0	0	0	0	0
AT2G29050	139.095	-0.662666	0.517476	-1.28057	0.200343	0.444521	168.597	211.41	131.793	119.83	149.334	53.6042
AT2G29060	0	NA	NA	NA	NA	NA	0	0	0	0	0	0
AT2G29065	88.1684	0.326767	0.519809	0.62863	0.529592	0.763693	91.2217	63.082	80.2739	87.5678	98.2462	108.619
AT2G29070	127.811	0.851106	0.499931	1.70245	0.0886715	0.265395	122.172	59.6722	91.656	162.461	209.592	121.315
AT2G29080	440.304	0.023303	0.316271	0.0736803	0.941265	0.976044	509.864	391.279	409.157	486.232	326.177	519.114
AT2G29090	143.206	-0.577092	0.481898	-1.19754	0.231097	0.484937	197.918	173.049	143.175	73.7413	103.486	167.866
AT2G29100	0	NA	NA	NA	NA	NA	0	0	0	0	0	0
AT2G29110	14.7994	-0.261637	1.80851	-0.14467	0.884972	0.952563	0.814479	45.1804	2.39624	0	6.54975	33.8553
AT2G29120	163.86	-1.07548	0.55501	-1.93777	0.0526512	0.187536	189.774	261.705	215.062	40.3273	186.013	90.2808
AT2G29125	9.11154	-2.23288	2.06795	-1.07976	0.280251	0.544487	0	12.7869	32.3492	6.91325	2.6199	0
AT2G29130	0.717541	-1.13591	3.97232	-0.285956	0.774912	NA	0	0	2.9953	0	1.30995	0
AT2G29140	234.153	-0.353161	0.429007	-0.823207	0.41039	0.670418	190.588	387.869	209.671	164.766	267.23	184.793
AT2G29150	2.01527	4.87354	3.93513	1.23847	0.215542	NA	0	0	0	0	7.8597	4.23191
AT2G29160	4.16078	-2.4241	2.9323	-0.826689	0.408413	0.669042	13.8461	0	7.18871	0	3.92985	0
AT2G29165.1	10.6297	2.79722	1.86117	1.50294	0.132855	0.345582	4.0724	3.40984	0.599059	4.60883	51.088	0
AT2G29170	53.5538	-1.2898	0.731181	-1.76399	0.0777339	0.243826	64.3438	97.1804	66.4955	18.4353	53.7079	21.1596
AT2G29180	746.457	-1.05002	0.325603	-3.22484	0.00126044	0.0112751	961.9	902.755	1154.99	327.227	708.683	423.191
AT2G29190	187.938	-0.38509	0.444936	-0.865494	0.386768	0.65118	292.398	158.557	187.505	112.916	206.972	169.276
AT2G29200	28.0683	1.20666	1.33518	0.903744	0.366131	0.633973	17.9185	5.96722	26.9577	31.1096	86.4567	0
AT2G29210	430.294	0.695165	0.329023	2.11282	0.0346163	0.140731	402.353	330.754	252.803	402.121	601.267	592.468
AT2G29220	0	NA	NA	NA	NA	NA	0	0	0	0	0	0
AT2G29230.1	0	NA	NA	NA	NA	NA	0	0	0	0	0	0
AT2G29240.1	0	NA	NA	NA	NA	NA	0	0	0	0	0	0
AT2G29250	0	NA	NA	NA	NA	NA	0	0	0	0	0	0
AT2G29260	2.59203	-4.45497	3.84267	-1.15934	0.246317	NA	0	5.96722	9.58494	0	0	0
AT2G29263	0	NA	NA	NA	NA	NA	0	0	0	0	0	0
AT2G29270	1.05215	-3.1493	3.93855	-0.799608	0.423938	NA	0	5.11476	1.19812	0	0	0
AT2G29280	0	NA	NA	NA	NA	NA	0	0	0	0	0	0
AT2G29290	19594.9	1.66526	0.343787	4.84388	1.27e-06	3.37e-05	11348.1	9158.82	7675.74	16938.6	50978	21469.9
AT2G29300	6226.8	1.513	0.262827	5.75665	8.58e-09	4.37e-07	2976.11	3254.69	3462.56	5796.76	11688.7	10182
AT2G29310	2738.44	0.155735	0.339918	0.458154	0.646842	0.839032	2904.43	2101.31	2765.86	1331.95	3887.93	3439.13
AT2G29320	1106.92	-0.391803	0.333529	-1.17472	0.240107	0.496138	1534.48	1167.02	1066.92	515.037	1199.91	1158.13
AT2G29330	3.67214	1.25247	3.53331	0.354476	0.722982	NA	6.51583	0	0	0	0	15.517
AT2G29340	4242.51	0.682481	0.240558	2.83707	0.00455292	0.0313303	3064.07	3232.53	3474.54	3849.53	5076.05	6758.36
AT2G29350	682.906	-3.35886	0.520139	-6.45762	1.06e-10	8.63e-09	1410.68	658.951	1662.99	59.9148	52.398	252.504
AT2G29360	2557.36	0.190164	0.217758	0.873282	0.382509	0.647752	2618.55	2296.53	2251.86	2237.59	3145.19	2794.47
AT2G29370	0.42623	-1.83357	3.98534	-0.460079	0.64546	NA	0	2.55738	0	0	0	0
AT2G29380	26.377	-1.08739	1.2921	-0.841564	0.400032	0.661669	74.9321	5.11476	27.5567	4.60883	43.2283	2.82127
AT2G29390	1037	-0.303088	0.247741	-1.2234	0.221177	0.471745	1177.74	956.46	1301.76	894.113	822.648	1069.26
AT2G29400	603.006	-0.278384	0.351317	-0.792401	0.428127	0.685221	540	693.902	748.824	584.169	309.148	741.995
AT2G29410	47.0073	-0.800504	0.743311	-1.07694	0.281505	0.545991	67.6018	63.082	48.5238	25.3486	56.3278	21.1596
AT2G29420	1022.64	-0.155778	0.357318	-0.435964	0.662863	0.847639	620.633	1558.3	1054.34	925.223	683.794	1293.55
AT2G29430	12.1052	2.35136	1.55047	1.51654	0.129382	0.339531	0	3.40984	8.38683	31.1096	17.0293	12.6957
AT2G29440	248.255	1.6869	0.745702	2.26217	0.023687	0.107648	35.8371	68.1968	248.609	815.763	79.9069	241.219
AT2G29450	7274.76	1.63266	0.291006	5.61041	2.02e-08	9.38e-07	2482.53	4139.54	4021.48	13098.3	6830.08	13076.6
AT2G29452	13.3087	1.39644	1.49037	0.936975	0.348771	0.617475	4.88687	15.3443	1.79718	2.30442	11.7895	43.7297
AT2G29460	120.998	0.583917	0.641112	0.910789	0.362407	0.630796	36.6516	122.754	131.194	248.877	106.106	80.4063
AT2G29470	3.86847	0.706038	3.03782	0.232416	0.816215	NA	0	3.40984	5.39153	0	14.4094	0
AT2G29480	21.3307	-7.49598	1.7031	-4.40137	1.08e-05	0.000212067	36.6516	17.0492	74.2833	0	0	0
AT2G29490	39.1187	-2.74253	1.19436	-2.29623	0.0216629	0.101214	61.9004	60.5246	82.0711	28.8052	0	1.41064
AT2G29500	27.8041	-1.23367	1.44812	-0.851913	0.394262	0.657563	2.44344	14.4918	100.043	23.0442	0	26.8021
AT2G29510	459.265	0.142671	0.289115	0.493475	0.621677	0.824588	358.371	467.148	484.04	505.819	430.973	509.24
AT2G29520	1.62896	4.56387	3.94189	1.15779	0.24695	NA	0	0	0	0	1.30995	8.46382
AT2G29525	109.732	0.788803	0.520247	1.51621	0.129467	0.33962	105.068	52.8525	83.2692	107.155	132.305	177.74
AT2G29530	353.324	-0.732132	0.31449	-2.328	0.0199122	0.0952047	502.534	456.066	364.827	267.312	235.791	293.413
AT2G29540	47.0471	0.0278662	0.817697	0.0340789	0.972814	0.98848	58.6425	21.3115	59.9059	80.6546	40.6084	21.1596
AT2G29550	309.708	0.0253886	0.506356	0.0501398	0.960011	0.982964	153.122	277.049	490.629	364.098	432.283	141.064
AT2G29560	337.713	-0.0854678	0.387107	-0.220786	0.825259	0.927375	256.561	352.066	434.318	285.748	467.652	229.934
AT2G29570	39.9383	-1.41133	0.980486	-1.43942	0.150032	0.372498	12.2172	70.7541	91.057	8.06546	40.6084	16.9276
AT2G29580	115.176	-0.368723	0.759516	-0.48547	0.627343	0.828282	148.235	127.016	114.42	193.571	10.4796	97.334
AT2G29590	189.272	0.664446	0.400329	1.65975	0.0969644	0.282487	160.452	145.771	132.991	168.222	248.89	279.306
AT2G29600	1.39115	1.83171	3.89085	0.470774	0.637802	NA	0	0	1.79718	0	6.54975	0
AT2G29605	0	NA	NA	NA	NA	NA	0	0	0	0	0	0
AT2G29610	0	NA	NA	NA	NA	NA	0	0	0	0	0	0
AT2G29620	11.2102	0.107662	2.31718	0.0464626	0.962942	0.983846	0	32.3935	0	8.06546	0	26.8021
AT2G29628	0	NA	NA	NA	NA	NA	0	0	0	0	0	0
AT2G29630	1904.88	-0.724041	0.248919	-2.90874	0.00362884	0.0262361	2591.67	2057.84	2469.32	1149.9	1844.41	1316.12
AT2G29640	175.175	0.0389136	0.482596	0.080634	0.935733	0.973873	254.117	134.689	129.996	252.334	120.515	159.402
AT2G29650	3281.69	-0.111067	0.234577	-0.473478	0.635872	0.833475	3850.86	3081.64	3290.63	2391.98	3276.18	3798.85
AT2G29654	1.09162	3.98973	3.95894	1.00778	0.313561	NA	0	0	0	0	6.54975	0
AT2G29660	48.2646	-0.0949907	0.815882	-0.116427	0.907314	0.962033	80.6334	32.3935	36.5426	25.3486	86.4567	28.2127
AT2G29670	2979.53	-0.6027	0.210636	-2.86134	0.00421852	0.0295269	3191.94	3739.74	3847.16	2218	2758.75	2121.6
AT2G29679	0	NA	NA	NA	NA	NA	0	0	0	0	0	0
AT2G29680	67.9348	-0.437877	0.681863	-0.642177	0.520758	0.757138	48.8687	135.541	50.321	76.0457	43.2283	53.6042
AT2G29690	372.471	0.128462	0.347504	0.369671	0.711628	0.873111	490.316	293.246	284.553	455.122	358.926	352.659
AT2G29700	1105.09	0.363608	0.244909	1.48467	0.137632	0.353168	1044.98	764.656	1089.69	1331.95	1140.97	1258.29
AT2G29710	19.7178	0.173085	1.24989	0.138481	0.889861	0.954878	22.8054	28.1312	4.79247	34.5662	2.6199	25.3915
AT2G29720	427.659	0.425372	0.458229	0.928296	0.353254	0.621997	142.534	601.836	351.049	521.95	578.998	369.587
AT2G29730	166.186	-0.332969	0.490133	-0.679344	0.49692	0.739137	114.842	187.541	253.402	195.875	91.6965	153.759
AT2G29740	22.4379	-2.34957	1.5224	-1.54333	0.12275	0.32842	16.2896	44.3279	52.1181	21.892	0	0
AT2G29750	12.2255	7.47469	2.72202	2.74601	0.00603243	0.0389294	0	0	0	0	0	73.3531
AT2G29760	25.1545	-1.5756	1.23053	-1.28042	0.200397	0.444521	63.5294	23.8689	25.7595	20.7397	17.0293	0
AT2G29770	0	NA	NA	NA	NA	NA	0	0	0	0	0	0
AT2G29780	0	NA	NA	NA	NA	NA	0	0	0	0	0	0
AT2G29790	0.271493	-1.18392	4.02925	-0.293832	0.768887	NA	1.62896	0	0	0	0	0
AT2G29800	0	NA	NA	NA	NA	NA	0	0	0	0	0	0
AT2G29810	0	NA	NA	NA	NA	NA	0	0	0	0	0	0
AT2G29820	0	NA	NA	NA	NA	NA	0	0	0	0	0	0
AT2G29830	0	NA	NA	NA	NA	NA	0	0	0	0	0	0
AT2G29840	0	NA	NA	NA	NA	NA	0	0	0	0	0	0
AT2G29850	0	NA	NA	NA	NA	NA	0	0	0	0	0	0
AT2G29860	0	NA	NA	NA	NA	NA	0	0	0	0	0	0
AT2G29870	0	NA	NA	NA	NA	NA	0	0	0	0	0	0
AT2G29880	0	NA	NA	NA	NA	NA	0	0	0	0	0	0
AT2G29890	73.837	0.675437	0.818859	0.824851	0.409456	0.669716	99.3664	46.0328	25.1605	34.5662	43.2283	194.668
AT2G29900	116.031	-0.51084	0.52198	-0.978658	0.327749	0.594907	103.439	168.787	137.185	140.569	79.9069	66.2999
AT2G29910	300.536	-0.409201	0.38547	-1.06156	0.288434	0.553652	352.669	210.557	464.87	229.289	258.06	287.77
AT2G29920	0.960173	3.81554	3.96558	0.962164	0.335967	NA	0	0	0	5.76104	0	0
AT2G29930	0	NA	NA	NA	NA	NA	0	0	0	0	0	0
AT2G29940	5.56561	-5.55471	3.43544	-1.61689	0.105903	0.298636	33.3936	0	0	0	0	0
AT2G29950	11.8568	0.429888	1.93624	0.222021	0.824297	0.927104	7.33031	8.52459	14.3774	0	0	40.9085
AT2G29960	706.024	-0.147124	0.288095	-0.510677	0.609577	0.81829	671.945	582.23	971.075	606.061	736.192	668.642
AT2G29970	335.952	0.134047	0.371497	0.360829	0.718227	0.876658	251.674	331.607	378.006	496.602	285.569	272.253
AT2G29980	66.2569	-2.21061	0.971909	-2.27451	0.0229356	0.10511	159.638	89.5082	77.8777	20.7397	49.7781	0
AT2G29990	87.7587	-0.395062	0.587328	-0.672643	0.501175	0.741902	132.76	71.6066	94.6513	77.1979	44.5383	105.798
AT2G29995	24.069	-1.56906	1.32204	-1.18685	0.235288	0.490133	53.7556	12.7869	41.3351	6.91325	0	29.6234
AT2G30000	116.878	-0.949163	0.614013	-1.54584	0.122144	0.327536	175.113	69.0492	217.458	38.0229	111.346	90.2808
AT2G30010	535.713	0.0123547	0.357562	0.0345527	0.972436	0.988346	311.945	548.984	738.64	452.818	520.05	641.84
AT2G30020	19902.7	-0.163464	0.198607	-0.823051	0.410479	0.670418	17289.8	23767.4	22029.8	17639.2	20471.9	18218.4
AT2G30032	0	NA	NA	NA	NA	NA	0	0	0	0	0	0
AT2G30040	5113.91	-0.0369309	0.210301	-0.175609	0.860601	0.941899	4064.25	5704.66	5768.94	5113.5	5124.52	4907.61
AT2G30050	342.353	-0.924717	0.384488	-2.40506	0.0161696	0.0819185	400.724	378.492	566.111	294.965	140.165	273.664
AT2G30060	277.844	-0.409749	0.350435	-1.16926	0.242299	0.499129	354.298	301.771	294.737	178.592	254.13	283.538
AT2G30070	216.403	0.63024	0.519671	1.21277	0.225218	0.477128	115.656	265.115	128.798	126.743	250.2	411.906
AT2G30080	24.1669	-0.696626	3.66359	-0.190149	0.849193	0.937155	0	41.7705	47.9247	55.306	0	0
AT2G30090	0	NA	NA	NA	NA	NA	0	0	0	0	0	0
AT2G30100	791.038	1.52355	0.375836	4.05377	5.04e-05	0.000790876	513.122	365.705	346.256	952.876	1896.81	671.463
AT2G30105	321.276	-0.0708107	0.410803	-0.172371	0.863146	0.942935	270.407	399.803	317.501	305.335	461.102	173.508
AT2G30110	1012.89	-0.0345043	0.243062	-0.141957	0.887114	0.953084	946.425	1126.95	1002.23	1176.4	973.292	852.025
AT2G30115	1.72352	1.67406	3.85419	0.434348	0.664036	NA	1.62896	0.852459	0	0	7.8597	0
AT2G30120	360.998	0.238929	0.44832	0.532944	0.594072	0.80757	575.837	201.18	216.859	427.469	461.102	283.538
AT2G30130	0	NA	NA	NA	NA	NA	0	0	0	0	0	0
AT2G30140	429.654	-1.45501	0.326716	-4.45343	8.45e-06	0.000173044	698.823	669.181	520.582	164.766	277.709	246.861
AT2G30150	149.537	-0.938585	0.546052	-1.71886	0.0856408	0.259527	205.249	306.033	78.4767	91.0244	102.176	114.262
AT2G30160	91.6234	-1.53292	0.541111	-2.83292	0.00461251	0.031643	131.946	135.541	140.779	34.5662	40.6084	66.2999
AT2G30170	2789.42	0.226552	0.26883	0.842733	0.399378	0.661055	3189.5	2060.39	2462.13	2094.71	3551.27	3378.48
AT2G30180	0	NA	NA	NA	NA	NA	0	0	0	0	0	0
AT2G30190	1.58144	2.2838	3.89734	0.585988	0.557884	NA	1.62896	0	0	0	7.8597	0
AT2G30200	466.031	-0.813673	0.334381	-2.43337	0.0149591	0.0774623	656.47	652.132	473.257	255.79	298.668	459.868
AT2G30210	0	NA	NA	NA	NA	NA	0	0	0	0	0	0
AT2G30220	0	NA	NA	NA	NA	NA	0	0	0	0	0	0
AT2G30230	30.7039	0.785534	0.887216	0.885392	0.375945	0.642089	23.6199	31.541	12.5802	26.5008	58.9477	31.034
AT2G30240	0	NA	NA	NA	NA	NA	0	0	0	0	0	0
AT2G30250	849.661	0.393164	0.340462	1.1548	0.248174	0.506515	482.172	1086.03	636.201	1236.32	810.859	846.382
AT2G30260	386.425	0.338928	0.330303	1.02611	0.304839	0.571004	381.176	263.41	378.605	335.293	448.003	512.061
AT2G30270	576.241	-0.202695	0.307684	-0.658777	0.510039	0.748638	654.027	524.263	670.946	398.664	505.641	703.908
AT2G30280	241.663	0.0899493	0.401045	0.224287	0.822534	0.926415	173.484	244.656	283.954	191.267	337.967	218.649
AT2G30290	0	NA	NA	NA	NA	NA	0	0	0	0	0	0
AT2G30300	3.69399	-4.96248	3.91584	-1.26728	0.205054	NA	0	22.1639	0	0	0	0
AT2G30310	0	NA	NA	NA	NA	NA	0	0	0	0	0	0
AT2G30320	135.165	-0.211197	0.516247	-0.4091	0.682466	0.857678	197.918	143.213	94.0523	120.982	79.9069	174.919
AT2G30330	146.77	0.604402	0.468431	1.29027	0.196958	0.439899	108.326	102.295	138.383	124.438	153.264	253.915
AT2G30340	0.470212	2.75951	4.02805	0.685074	0.493297	NA	0	0	0	0	0	2.82127
AT2G30350	260.109	0.288873	0.431183	0.669955	0.502887	0.743089	211.765	200.328	290.544	429.774	264.61	163.634
