## Supplemental data 5 for "Companion cells with high florigen production express other small proteins and reveal a nitrogen-sensitive *FT* repressor" (part 2 of 3)

### Sheet: DataS5_35St_v_SUCt (continued)
Row.names	baseMean	log2FoldChange	lfcSE	stat	pvalue	padj	35S_T1.counts	35S_T2.counts	35S_T3.counts	SUC2_T1.counts	SUC2_T3.counts	SUC2_T5.counts
AT2G30360	715.834	2.07732	0.276895	7.50222	6.27e-14	1.26e-11	237.013	335.869	250.407	1312.36	1197.29	962.054
AT2G30362	11.4887	0.396056	1.32048	0.299933	0.764228	0.901664	14.6606	8.52459	6.58965	6.91325	20.9592	11.2851
AT2G30370	2.20701	1.17615	3.81518	0.308282	0.757868	NA	4.0724	0	0	0	9.16965	0
AT2G30380	0	NA	NA	NA	NA	NA	0	0	0	0	0	0
AT2G30390	754.064	-0.567354	0.252998	-2.24252	0.0249278	0.1114	902.443	771.476	1027.39	667.128	578.998	576.951
AT2G30395	0.29953	-1.37278	4.01445	-0.341959	0.732382	NA	0	0	1.79718	0	0	0
AT2G30400	0.998432	-3.08775	3.93993	-0.783707	0.433212	NA	0	0	5.99059	0	0	0
AT2G30410	486.903	-0.220196	0.28061	-0.784705	0.432627	0.689408	608.416	457.771	505.606	413.643	449.313	486.67
AT2G30420	118.093	1.57581	0.65701	2.39846	0.0164644	0.0830273	115.656	30.6885	31.7501	88.72	217.452	224.291
AT2G30424	285.671	0.585852	0.423641	1.3829	0.166696	0.397542	184.072	144.066	356.44	290.356	313.078	426.012
AT2G30430	0	NA	NA	NA	NA	NA	0	0	0	0	0	0
AT2G30432	49.4057	-1.04807	0.731694	-1.43239	0.152033	0.37589	87.1493	35.8033	76.6796	23.0442	31.4388	42.3191
AT2G30440	2339.97	0.320852	0.252446	1.27097	0.203739	0.449066	1870.04	2326.36	2045.79	1896.53	3316.79	2584.29
AT2G30450	0	NA	NA	NA	NA	NA	0	0	0	0	0	0
AT2G30460	393.989	0.952661	0.335118	2.84276	0.00447246	0.030914	279.366	183.279	342.063	525.407	479.442	554.38
AT2G30470	524.43	1.28156	0.390148	3.28481	0.0010205	0.00944832	188.959	335.869	391.785	481.623	1093.81	654.536
AT2G30480	71.9885	0.102046	0.567175	0.17992	0.857216	0.9401	72.4886	69.9017	65.8965	70.2847	60.2577	93.102
AT2G30490	730.496	0.0848456	0.295133	0.287483	0.773743	0.906059	729.773	777.443	620.026	618.736	1019.14	617.859
AT2G30500	2167.13	0.736547	0.25224	2.92002	0.00350008	0.0255405	1494.57	1902.69	1479.68	2007.15	3348.23	2770.49
AT2G30505	20.3953	1.21293	1.04359	1.16227	0.245125	0.502688	9.77375	14.4918	12.5802	12.6743	43.2283	29.6234
AT2G30520	5248.54	-0.822954	0.218391	-3.76826	0.000164388	0.00211656	7485.88	6219.54	6412.33	2951.96	4165.64	4255.89
AT2G30530	189.077	0.0404294	0.429494	0.0941327	0.925004	0.969362	217.466	208.853	132.991	132.504	224.001	218.649
AT2G30540	112.74	1.45306	2.85231	0.509434	0.610448	0.818861	0	0	180.916	288.052	163.744	43.7297
AT2G30550	739.428	1.00071	0.307536	3.25396	0.00113807	0.0103709	390.135	554.099	534.361	1242.08	1038.79	677.106
AT2G30560	14.8891	1.48944	1.23531	1.20572	0.227927	0.480238	8.95927	8.52459	5.99059	6.91325	40.6084	18.3383
AT2G30570	44078.8	-1.13646	0.181517	-6.26089	3.83e-10	2.78e-08	65943.5	53062.2	62777.8	27086.1	26353.6	29249.6
AT2G30575	232.718	0.315716	0.395159	0.798959	0.424314	0.682647	235.384	219.935	167.137	275.378	323.558	174.919
AT2G30580	91.201	0.698632	0.543871	1.28455	0.198948	0.442869	83.8913	67.3443	57.5097	132.504	73.3572	132.6
AT2G30590	195.296	-0.999511	0.432244	-2.31238	0.020757	0.0982005	180	380.197	221.053	129.047	140.165	121.315
AT2G30600	711.17	-0.796614	0.368508	-2.16173	0.0306393	0.128938	614.932	1418.49	674.54	449.361	428.353	681.338
AT2G30615	130.923	-1.26936	0.560269	-2.26562	0.0234746	0.106948	175.927	213.967	165.34	51.8494	137.545	40.9085
AT2G30620	672.56	-0.252988	0.269022	-0.940399	0.347013	0.615913	741.176	671.738	780.574	515.037	576.378	750.459
AT2G30630	3.53672	0.575597	3.58665	0.160483	0.8725	NA	0	8.52459	0	0	0	12.6957
AT2G30640.1	8.44416	-5.16107	2.13392	-2.41859	0.0155807	0.0797578	4.88687	8.52459	35.9435	0	1.30995	0
AT2G30650	0	NA	NA	NA	NA	NA	0	0	0	0	0	0
AT2G30660	2.0362	-4.10301	3.92322	-1.04583	0.295641	NA	12.2172	0	0	0	0	0
AT2G30670	0	NA	NA	NA	NA	NA	0	0	0	0	0	0
AT2G30680	0	NA	NA	NA	NA	NA	0	0	0	0	0	0
AT2G30690	2.14937	-0.155353	3.74922	-0.041436	0.966948	NA	0	6.81968	0	3.45662	2.6199	0
AT2G30695	180.444	0.645021	0.395846	1.62947	0.103213	0.294093	156.38	144.918	121.01	184.353	212.212	263.789
AT2G30700	308.262	-0.532033	0.35738	-1.4887	0.136565	0.351597	382.805	339.279	370.818	194.723	213.522	348.427
AT2G30710	288.635	0.189749	0.367289	0.516621	0.605421	0.815403	328.235	188.394	292.341	308.792	361.546	252.504
AT2G30720	1244.31	0.582237	0.264722	2.19943	0.0278473	0.120879	839.728	1249.71	900.985	1819.34	1268.03	1388.07
AT2G30730	0	NA	NA	NA	NA	NA	0	0	0	0	0	0
AT2G30740	689.13	0.304852	0.274406	1.11095	0.266589	0.528917	578.28	692.197	579.29	755.848	605.197	923.967
AT2G30750	1.98674	4.85329	3.93553	1.2332	0.217501	NA	0	0	0	3.45662	0	8.46382
AT2G30760	11.4235	-1.15993	1.51845	-0.763887	0.444934	0.698866	34.2081	10.2295	2.9953	9.21766	10.4796	1.41064
AT2G30766	126.331	0.792244	0.624329	1.26895	0.204458	0.450139	134.389	39.2131	103.637	69.1325	242.341	169.276
AT2G30770	120.134	0.330429	0.578577	0.571106	0.567928	0.789833	114.027	54.5574	150.364	77.1979	199.112	125.547
AT2G30780	79.0731	-0.916112	0.575568	-1.59167	0.11146	0.308379	112.398	92.0656	105.434	44.9361	40.6084	78.9957
AT2G30790	214.412	-0.386847	0.435034	-0.889234	0.373877	0.640396	314.389	166.23	248.01	119.83	229.241	208.774
AT2G30800	208.272	0.479229	0.3789	1.26479	0.205947	0.451949	137.647	210.557	173.727	222.376	234.481	270.842
AT2G30810	0	NA	NA	NA	NA	NA	0	0	0	0	0	0
AT2G30820	6.09806	3.82831	2.30064	1.66402	0.0961091	0.280767	2.44344	0	0	2.30442	7.8597	23.9808
AT2G30830	12.4259	0.511021	1.93701	0.26382	0.791919	0.914186	10.5882	3.40984	16.7737	43.7839	0	0
AT2G30840	1.0923	-3.20246	3.93741	-0.813342	0.416022	NA	5.70135	0.852459	0	0	0	0
AT2G30850	0	NA	NA	NA	NA	NA	0	0	0	0	0	0
AT2G30860	5419.22	-0.688244	0.293421	-2.34558	0.0189974	0.0921395	8876.19	4036.4	7150.97	3888.7	5224.08	3338.98
AT2G30870	18606.5	0.941386	0.299181	3.14655	0.0016521	0.0139253	9850.31	12479.2	15897.8	22274.5	35892.6	15244.8
AT2G30880	472.716	0.430796	0.274679	1.56836	0.116797	0.317967	407.24	380.197	420.539	601.453	478.132	548.738
AT2G30890	2.22891	-4.23295	3.9218	-1.07934	0.280437	NA	5.70135	7.67214	0	0	0	0
AT2G30900	22.2336	2.74977	1.50281	1.82975	0.0672879	0.22123	0	0.852459	16.1746	18.4353	10.4796	87.4595
AT2G30910	276.97	0.0698461	0.317976	0.219658	0.826137	0.927914	267.149	265.115	278.562	300.726	273.779	276.485
AT2G30920	188.831	0.568315	0.417536	1.36112	0.173477	0.406727	188.145	101.443	166.538	223.528	195.182	258.147
AT2G30925	0.0998432	-0.176531	4.08047	-0.0432623	0.965492	NA	0	0	0.599059	0	0	0
AT2G30930	3245.68	0.655099	0.375645	1.74393	0.0811715	0.250202	1154.93	2177.18	4230.55	4475.18	2853.07	4583.16
AT2G30933	17.1146	-0.576195	1.6121	-0.357419	0.720778	0.877454	2.44344	45.1804	13.7784	4.60883	0	36.6766
AT2G30940	0	NA	NA	NA	NA	NA	0	0	0	0	0	0
AT2G30942	12.98	-2.24574	1.52119	-1.4763	0.139863	0.356753	41.5384	14.4918	8.38683	6.91325	6.54975	0
AT2G30945	174.178	1.3169	0.473527	2.78105	0.00541827	0.0357805	98.552	58.8197	141.378	190.114	233.171	323.036
AT2G30950	2640.46	-1.43643	0.255282	-5.62682	1.84e-08	8.63e-07	4093.57	3598.23	3876.51	1576.22	958.883	1739.32
AT2G30960	611.735	1.55833	0.285236	5.4633	4.67e-08	1.95e-06	282.624	345.246	302.525	748.935	1147.52	843.561
AT2G30970	1112.84	-0.205828	0.315903	-0.651555	0.514688	0.752225	1179.37	1190.89	1206.5	1171.8	1355.8	572.719
AT2G30980	1507.38	-0.297894	0.289643	-1.02849	0.30372	0.569525	1791.04	1740.72	1455.71	1054.27	1954.44	1048.1
AT2G30984	0.218325	1.74702	4.08047	0.428142	0.668548	NA	0	0	0	0	1.30995	0
AT2G30985	0	NA	NA	NA	NA	NA	0	0	0	0	0	0
AT2G30990	939.722	1.53307	0.256808	5.9697	2.38e-09	1.42e-07	393.393	567.738	487.035	1495.57	1501.2	1193.4
AT2G31005	0	NA	NA	NA	NA	NA	0	0	0	0	0	0
AT2G31010	93.3772	-0.793286	0.624737	-1.26979	0.204159	0.449695	100.181	202.033	53.3163	73.7413	75.9771	55.0148
AT2G31018	0	NA	NA	NA	NA	NA	0	0	0	0	0	0
AT2G31020	39.9067	1.13493	1.41355	0.802891	0.422038	0.680399	0.814479	33.2459	40.736	0	41.9184	122.725
AT2G31030	0	NA	NA	NA	NA	NA	0	0	0	0	0	0
AT2G31035	4.34926	0.440685	2.95234	0.149266	0.881343	0.95125	0	11.082	0	0	6.54975	8.46382
AT2G31040	1400.58	-0.320285	0.217338	-1.47367	0.14057	0.357992	1407.42	1594.1	1664.19	1155.66	1202.53	1379.6
AT2G31050	0	NA	NA	NA	NA	NA	0	0	0	0	0	0
AT2G31060	113.156	0.247427	0.506863	0.488154	0.625441	0.827055	144.163	80.1312	86.2645	142.874	94.3164	131.189
AT2G31070	156.732	0.390679	0.438371	0.891208	0.372818	0.63938	127.059	109.967	169.534	169.375	140.165	224.291
AT2G31080.1	0.271493	-1.18392	4.02925	-0.293832	0.768887	NA	1.62896	0	0	0	0	0
AT2G31081	0	NA	NA	NA	NA	NA	0	0	0	0	0	0
AT2G31082	0	NA	NA	NA	NA	NA	0	0	0	0	0	0
AT2G31083	0	NA	NA	NA	NA	NA	0	0	0	0	0	0
AT2G31085	0	NA	NA	NA	NA	NA	0	0	0	0	0	0
AT2G31090	1124.53	0.568222	0.299531	1.89704	0.057823	0.200125	660.543	1043.41	1013.61	1223.64	1795.94	1010.02
AT2G31100	75.5908	0.684781	0.827444	0.827586	0.407905	0.668646	13.8461	107.41	52.7172	43.7839	180.773	55.0148
AT2G31110	142.043	0.31568	0.458226	0.688916	0.490876	0.735528	118.099	119.344	141.977	104.851	204.352	163.634
AT2G31130	255.193	0.82781	0.445679	1.85741	0.0632526	0.212236	250.86	145.771	155.156	332.988	179.463	466.921
AT2G31140	324.956	0.116317	0.38816	0.299664	0.764434	0.901801	281.81	293.246	360.634	473.558	199.112	341.374
AT2G31141	1.52827	4.47549	3.94409	1.13473	0.256488	NA	0	0	0	0	9.16965	0
AT2G31150	526.684	0.573294	0.328319	1.74615	0.0807848	0.24966	417.828	431.344	421.138	587.626	878.976	423.191
AT2G31160	4.04093	-5.09458	3.26238	-1.56162	0.118378	0.32051	14.6606	0	9.58494	0	0	0
AT2G31170	211.333	-0.988032	0.373507	-2.64529	0.00816217	0.0488662	237.013	275.344	330.681	160.157	133.615	131.189
AT2G31180	0.568306	-2.25225	3.96572	-0.56793	0.570082	NA	0	3.40984	0	0	0	0
AT2G31190	384.235	0.486342	0.349568	1.39127	0.164145	0.394026	230.498	345.246	383.997	330.684	541.009	473.974
AT2G31200	655.477	0.69236	0.372693	1.85772	0.0632086	0.212221	294.841	618.033	590.672	1153.36	559.348	716.604
AT2G31210	27.5172	2.71812	1.20827	2.2496	0.0244745	0.110059	1.62896	17.9016	2.39624	10.3699	89.0766	43.7297
AT2G31215	0	NA	NA	NA	NA	NA	0	0	0	0	0	0
AT2G31218	0	NA	NA	NA	NA	NA	0	0	0	0	0	0
AT2G31220	1.86406	3.69761	3.93965	0.938563	0.347955	NA	0.814479	0	0	10.3699	0	0
AT2G31230	349.362	1.06351	0.426454	2.49384	0.0126369	0.0684303	129.502	278.754	270.176	627.953	516.12	273.664
AT2G31240	62.0409	-2.1758	1.16236	-1.87189	0.0612219	0.207628	132.76	47.7377	124.604	64.5237	2.6199	0
AT2G31250	4.63858	2.92796	2.87984	1.01671	0.309293	0.575765	3.25792	0	0	2.30442	22.2691	0
AT2G31260	105.608	0.732885	0.61977	1.18251	0.237003	0.492454	41.5384	103.148	93.4532	183.201	155.884	56.4255
AT2G31270	22.5817	-0.89539	1.31014	-0.683431	0.494335	0.737703	33.3936	31.541	23.3633	38.0229	9.16965	0
AT2G31271	0.40724	-1.77336	3.98865	-0.4446	0.656609	NA	2.44344	0	0	0	0	0
AT2G31280	66.5188	-0.478913	0.704058	-0.680218	0.496366	0.738944	118.914	69.0492	44.3304	25.3486	68.1174	73.3531
AT2G31290	27.7646	-0.727057	0.9944	-0.731152	0.464686	0.714804	52.1267	31.541	20.368	39.1751	7.8597	15.517
AT2G31300	97.3596	1.27813	0.520739	2.45445	0.01411	0.0743668	43.1674	61.3771	65.8965	126.743	175.533	111.44
AT2G31305	130.223	-0.284068	0.575629	-0.493492	0.621665	0.824588	180	136.394	112.623	131.352	43.2283	177.74
AT2G31310	0	NA	NA	NA	NA	NA	0	0	0	0	0	0
AT2G31320	65.0277	0.0620024	0.671996	0.0922661	0.926487	0.969842	71.6742	29.8361	89.2598	81.8068	48.4681	69.1212
AT2G31335	0	NA	NA	NA	NA	NA	0	0	0	0	0	0
AT2G31340	141.395	-0.476348	0.498869	-0.954856	0.33965	0.60767	197.918	169.639	125.802	66.8281	123.135	165.045
AT2G31345	3.52055	-4.89533	2.94247	-1.66368	0.0961761	NA	6.51583	6.81968	7.78777	0	0	0
AT2G31350	581.602	-0.203153	0.280329	-0.724697	0.468638	0.718521	704.524	552.394	610.441	561.125	436.213	624.912
AT2G31360	691.924	-1.4999	0.271487	-5.52475	3.3e-08	1.45e-06	789.23	1119.28	1158.58	372.163	368.096	344.195
AT2G31370	345.701	0.0216385	0.355816	0.0608137	0.951508	0.979639	330.678	349.508	348.652	245.42	310.458	489.491
AT2G31380	664.007	-1.01327	0.345882	-2.92952	0.00339491	0.0248904	845.429	999.083	818.914	294.965	347.137	678.516
AT2G31390	333.585	0.0165596	0.383748	0.0431524	0.96558	0.984961	432.488	212.262	350.45	434.382	303.908	268.021
AT2G31400	651.921	-1.33621	0.304996	-4.38109	1.18e-05	0.000229646	1048.23	940.263	814.121	440.143	420.494	248.272
AT2G31410	239.281	-0.485923	0.407075	-1.1937	0.232597	0.486766	396.651	201.18	239.624	159.005	213.522	225.702
AT2G31420	0.814479	-2.7781	3.94782	-0.703705	0.481617	NA	4.88687	0	0	0	0	0
AT2G31425	0	NA	NA	NA	NA	NA	0	0	0	0	0	0
AT2G31430	0	NA	NA	NA	NA	NA	0	0	0	0	0	0
AT2G31432	3.66995	-0.334078	2.45883	-0.135868	0.891925	NA	8.14479	1.70492	2.39624	0	1.30995	8.46382
AT2G31440	312.939	-0.435122	0.369203	-1.17854	0.23858	0.494505	363.258	309.443	406.761	286.9	340.587	170.687
AT2G31450	422.039	0.80325	0.408014	1.96868	0.0489897	0.178667	459.366	283.869	179.718	617.584	348.447	643.251
AT2G31460	5.46151	-5.52699	3.01432	-1.83358	0.0667166	0.220133	28.5068	4.2623	0	0	0	0
AT2G31470	0	NA	NA	NA	NA	NA	0	0	0	0	0	0
AT2G31480	0	NA	NA	NA	NA	NA	0	0	0	0	0	0
AT2G31490	821.569	-0.260388	0.278099	-0.936315	0.349111	0.61775	1057.19	780.853	848.867	792.719	885.526	564.255
AT2G31500	9.61766	0.181479	1.6599	0.109331	0.91294	0.963691	23.6199	1.70492	1.79718	17.2831	10.4796	2.82127
AT2G31510	554.021	0.701279	0.309853	2.26326	0.0236196	0.107439	524.525	394.689	346.855	553.06	864.567	640.429
AT2G31520.1	0	NA	NA	NA	NA	NA	0	0	0	0	0	0
AT2G31530	300.275	0.349004	0.419708	0.831541	0.405668	0.666517	155.565	343.541	292.94	226.985	334.037	448.583
AT2G31540	0	NA	NA	NA	NA	NA	0	0	0	0	0	0
AT2G31550	0	NA	NA	NA	NA	NA	0	0	0	0	0	0
AT2G31560	314.527	-1.1723	0.458515	-2.55672	0.0105663	0.0596406	740.361	334.164	233.034	244.268	151.954	183.383
AT2G31570	1212.53	0.229049	0.286121	0.800533	0.423402	0.681833	1358.55	1039.15	951.905	1396.48	901.245	1627.88
AT2G31580	162.509	0.697866	0.508462	1.3725	0.169907	0.402292	90.4072	151.738	129.996	327.227	157.194	118.494
AT2G31585	183.337	0.871795	0.535913	1.62675	0.103791	0.295238	51.3122	165.377	171.93	323.77	150.644	236.987
AT2G31590	15.4151	1.84498	1.37013	1.34658	0.178117	0.414322	1.62896	3.40984	14.9765	48.3927	17.0293	7.05319
AT2G31600	83.939	-0.597212	0.705021	-0.847084	0.396948	0.65959	61.9004	57.9672	183.312	91.0244	81.2169	28.2127
AT2G31610	1679.04	-1.21659	0.235018	-5.17657	2.26e-07	7.42e-06	2106.24	2620.46	2315.96	811.154	1045.34	1175.06
AT2G31620	0.8733	3.66751	3.97188	0.923369	0.355815	NA	0	0	0	0	5.2398	0
AT2G31625	3.45662	5.65664	3.92327	1.44182	0.149354	NA	0	0	0	20.7397	0	0
AT2G31650	35.8051	-0.0639112	0.870944	-0.0733815	0.941503	0.976078	33.3936	55.4099	20.9671	14.9787	39.2985	50.7829
AT2G31660	142.872	-0.612259	0.465128	-1.31632	0.188066	0.428551	131.131	205.443	181.515	84.1112	150.644	104.387
AT2G31670	669.256	-1.22971	0.329063	-3.73701	0.000186218	0.00234556	1024.61	1115.02	675.739	444.752	265.92	489.491
AT2G31680	113.784	-0.0111668	0.584524	-0.0191041	0.984758	0.994021	97.7375	90.3607	154.557	171.679	48.4681	119.904
AT2G31690	0	NA	NA	NA	NA	NA	0	0	0	0	0	0
AT2G31700	0.142077	-0.176531	4.08047	-0.0432623	0.965492	NA	0	0.852459	0	0	0	0
AT2G31710	190.472	-0.60773	0.474588	-1.28054	0.200355	0.444521	155.565	154.295	379.803	152.091	157.194	143.885
AT2G31720	1.09162	3.98973	3.95894	1.00778	0.313561	NA	0	0	0	0	6.54975	0
AT2G31725	107.739	0.451657	0.489918	0.921902	0.35658	0.625069	106.697	92.9181	73.6843	148.635	125.755	98.7446
AT2G31730	335.708	-0.956874	0.372006	-2.5722	0.0101054	0.0578339	511.493	520.853	297.732	293.813	206.972	183.383
AT2G31740	187.987	-0.500961	0.415948	-1.20438	0.228442	0.481021	217.466	251.476	192.298	202.789	108.726	155.17
AT2G31750	233.387	0.463637	0.370646	1.25089	0.210975	0.459069	188.959	245.508	154.557	282.291	293.429	235.576
AT2G31751	71.0551	0.721675	0.659147	1.09486	0.273577	0.536493	48.8687	54.5574	57.5097	73.7413	149.334	42.3191
AT2G31760	0	NA	NA	NA	NA	NA	0	0	0	0	0	0
AT2G31770	0	NA	NA	NA	NA	NA	0	0	0	0	0	0
AT2G31780	3.4932	5.6686	3.92313	1.44492	0.148481	NA	0	0	0	0	20.9592	0
AT2G31790	1462.65	-0.730373	0.341629	-2.13791	0.0325238	0.134478	2746.42	985.443	1743.26	897.57	1089.88	1313.3
AT2G31800	2193.54	0.6914	0.277001	2.49602	0.0125596	0.0681215	1187.51	1919.74	1925.38	2364.33	2233.46	3530.82
AT2G31810	6246.48	0.770516	0.221599	3.47708	0.000506911	0.0053416	3877.73	5487.28	4485.75	7010.03	7220.44	9397.66
AT2G31820	317.644	0.376107	0.341638	1.10089	0.270943	0.533719	200.362	283.017	345.657	349.119	369.406	358.302
AT2G31830	43.5838	1.38878	0.825822	1.68169	0.092628	0.273255	28.5068	13.6394	29.953	23.0442	93.0064	73.3531
AT2G31840	384.004	-1.33022	0.389687	-3.41355	0.000641226	0.00646299	497.647	600.131	550.535	152.091	348.447	155.17
AT2G31850	0.768139	3.49583	3.98003	0.878343	0.379758	NA	0	0	0	4.60883	0	0
AT2G31860	8.47989	0.781583	1.83353	0.426274	0.669909	0.850725	12.2172	1.70492	4.79247	13.8265	0	18.3383
AT2G31862	21.3355	2.28337	1.10025	2.07532	0.0379565	0.149978	5.70135	7.67214	8.38683	9.21766	58.9477	38.0872
AT2G31865	605.022	1.44603	0.357083	4.04957	5.13e-05	0.000802499	204.434	432.197	337.869	761.61	685.104	1208.92
AT2G31870	145.048	0.72844	0.472127	1.54289	0.122858	0.328622	87.9637	116.787	122.807	233.898	111.346	197.489
AT2G31880	1302.8	-0.13894	0.317495	-0.437611	0.661668	0.847272	889.411	1801.25	1405.39	852.634	1482.86	1385.25
AT2G31890	395.546	-1.051	0.36768	-2.85846	0.00425697	0.0297193	539.185	615.476	446.299	226.985	374.646	170.687
AT2G31900	99.2981	0.246844	0.50333	0.490421	0.623836	0.826199	112.398	75.0164	85.0664	112.916	89.0766	121.315
AT2G31902	0	NA	NA	NA	NA	NA	0	0	0	0	0	0
AT2G31910	19.51	2.65281	1.63371	1.6238	0.104419	0.296416	0	16.1967	0	53.0016	19.6492	28.2127
AT2G31920	0.43665	2.66613	4.03602	0.660585	0.508878	NA	0	0	0	0	2.6199	0
AT2G31930	0.950226	-3.00119	3.94197	-0.761343	0.446452	NA	5.70135	0	0	0	0	0
AT2G31940	52.3354	2.48453	2.89505	0.858199	0.390782	0.654656	0.814479	0	46.7266	157.853	0	108.619
AT2G31945	278.651	-0.929244	0.598323	-1.55308	0.120404	0.324299	168.597	584.787	342.662	175.136	53.7079	347.017
AT2G31953	0.698902	-2.57754	3.9539	-0.651898	0.514467	NA	0	0	4.19341	0	0	0
AT2G31955	346.304	-0.242854	0.34436	-0.705232	0.480666	0.72776	319.276	495.279	312.11	377.924	286.879	286.359
AT2G31957	0	NA	NA	NA	NA	NA	0	0	0	0	0	0
AT2G31960	335.106	0.900767	0.325279	2.76921	0.00561925	0.0368658	185.701	288.131	227.642	467.796	413.944	427.423
AT2G31970	213.885	0.8811	0.412277	2.13715	0.0325855	0.134643	147.421	202.033	102.439	233.898	264.61	332.91
AT2G31980	39.6588	0.445767	0.85672	0.520318	0.602842	0.813762	13.0317	61.3771	26.3586	35.7185	37.9885	63.4787
AT2G31981	1.94367	4.82261	3.93614	1.22521	0.220495	NA	0	0	0	4.60883	0	7.05319
AT2G31985	3.19142	0.322971	2.92886	0.110272	0.912194	NA	0	8.52459	0	1.15221	5.2398	4.23191
AT2G31990	124.137	0.544085	0.521459	1.04339	0.296768	0.562726	73.3031	92.9181	136.585	182.049	86.4567	173.508
AT2G32000	259.685	0.253309	0.379763	0.667019	0.50476	0.744254	229.683	267.672	213.265	198.18	269.85	379.461
AT2G32010	249.087	0.991118	0.382019	2.59442	0.00947507	0.0549292	206.063	140.656	153.359	244.268	334.037	416.138
AT2G32020	54.6311	-1.9898	0.759935	-2.61838	0.00883486	0.0519813	105.882	98.8853	56.9106	16.1309	10.4796	39.4978
AT2G32030	85.22	-0.305964	0.652179	-0.469141	0.638969	0.834918	57.828	54.5574	170.133	102.547	64.1875	62.068
AT2G32040	682.595	0.239519	0.274527	0.872479	0.382947	0.648058	510.678	697.312	669.748	637.171	706.063	874.595
AT2G32050	21.7404	0.111118	1.15766	0.0959848	0.923533	0.968633	41.5384	12.7869	8.38683	5.76104	37.9885	23.9808
AT2G32060	1470.47	-1.35324	0.213594	-6.33559	2.36e-10	1.82e-08	1940.9	2252.2	2148.23	887.2	840.988	753.28
AT2G32070	310.121	0.0558284	0.41672	0.133971	0.893425	0.956706	254.932	266.82	390.586	448.209	172.913	327.268
AT2G32080	547.814	-0.134168	0.280337	-0.478595	0.632226	0.831614	563.619	481.64	673.941	482.775	493.851	591.057
AT2G32090	1217.31	-0.244201	0.266225	-0.917273	0.359	0.627797	1265.7	1173.84	1519.81	803.089	1291.61	1249.82
AT2G32100	338.344	-0.658017	0.3373	-1.95084	0.0510764	0.184011	453.665	320.525	467.865	213.158	265.92	308.93
AT2G32110	0	NA	NA	NA	NA	NA	0	0	0	0	0	0
AT2G32120	29.5853	-2.08549	1.21657	-1.71424	0.0864852	0.261025	69.2307	12.7869	61.7031	11.5221	22.2691	0
AT2G32130	135.404	0.543317	0.516432	1.05206	0.292773	0.558519	178.371	87.8033	64.6984	167.07	148.024	166.455
AT2G32140	240.529	-0.0566912	0.34245	-0.165546	0.868514	0.945622	240.271	225.902	269.577	253.486	242.341	211.596
AT2G32150	16082.8	1.05985	0.210819	5.0273	4.97e-07	1.48e-05	7995.74	11244.8	12041.1	21950.7	20587.2	22677.4
AT2G32160	967.395	2.43221	0.278487	8.73368	2.47e-18	1.71e-15	358.371	210.557	337.869	1592.35	1833.93	1471.29
AT2G32170	378.122	-0.109835	0.298841	-0.367536	0.713219	0.873889	349.412	409.181	418.742	364.098	319.628	407.674
AT2G32179	16.265	1.05606	1.19622	0.882833	0.377327	0.643244	6.51583	11.9344	13.1793	6.91325	39.2985	19.7489
AT2G32180	0	NA	NA	NA	NA	NA	0	0	0	0	0	0
AT2G32190	326.161	0.555943	0.512643	1.08446	0.278159	0.542421	286.697	210.557	295.336	767.371	212.212	184.793
AT2G32200	917.837	1.37911	0.395638	3.48578	0.000490703	0.00520658	283.439	536.197	709.286	1926.49	727.022	1324.59
AT2G32210	2270.34	0.893347	0.332577	2.68613	0.00722843	0.044589	857.646	2295.67	1613.86	3069.48	2198.1	3587.25
AT2G32220	362.872	0.0601068	0.357806	0.167987	0.866593	0.944689	272.85	400.656	392.384	331.836	503.021	276.485
AT2G32230	417.2	-1.40853	0.311032	-4.52857	5.94e-06	0.000127699	627.149	588.197	603.252	278.834	171.603	234.166
AT2G32235	37.5771	2.67611	0.820862	3.26012	0.00111364	0.0101846	13.8461	10.2295	6.58965	93.3289	56.3278	45.1404
AT2G32240	1364.13	2.65029	0.459679	5.76552	8.14e-09	4.17e-07	233.755	592.459	298.93	4480.94	1247.07	1331.64
AT2G32250	151.297	1.16259	0.575478	2.02022	0.0433606	0.1643	42.3529	133.836	104.236	291.509	237.101	98.7446
AT2G32260	605.782	0.130031	0.26476	0.491129	0.623335	0.826056	518.823	556.656	659.564	571.495	706.063	622.091
AT2G32270	3.15366	-0.741543	2.67273	-0.277448	0.781436	NA	0.814479	0.852459	10.184	5.76104	1.30995	0
AT2G32273	0	NA	NA	NA	NA	NA	0	0	0	0	0	0
AT2G32275	0	NA	NA	NA	NA	NA	0	0	0	0	0	0
AT2G32280	2.64881	-4.48222	3.82549	-1.17167	0.241328	NA	6.51583	9.37705	0	0	0	0
AT2G32290	112.159	0.350508	0.545205	0.642892	0.520294	0.756692	92.0361	55.4099	147.968	100.242	154.574	122.725
AT2G32291	1.35747	-3.51704	3.93143	-0.894597	0.371003	NA	8.14479	0	0	0	0	0
AT2G32295	145.78	0.266536	0.548232	0.486174	0.626844	0.828008	180.814	157.705	58.7078	99.0899	197.802	180.562
AT2G32300	1.47999	3.33655	3.94894	0.844922	0.398154	NA	0.814479	0	0	8.06546	0	0
AT2G32310	0.235106	1.74702	4.08047	0.428142	0.668548	NA	0	0	0	0	0	1.41064
AT2G32315	6.69347	-1.14662	2.63201	-0.435644	0.663095	0.847639	27.6923	0	0	4.60883	7.8597	0
AT2G32320	460.454	0.412473	0.296119	1.39293	0.16364	0.393519	392.579	423.672	369.02	535.777	413.944	627.734
AT2G32340	260.135	1.17028	0.376968	3.10447	0.00190623	0.0156036	218.28	113.377	148.567	379.076	343.207	358.302
AT2G32350	2.11238	4.9479	3.93371	1.25782	0.208456	NA	0	0	0	12.6743	0	0
AT2G32360	0	NA	NA	NA	NA	NA	0	0	0	0	0	0
AT2G32370	3.51834	-0.0384626	3.13773	-0.0122581	0.99022	NA	7.33031	3.40984	0	10.3699	0	0
AT2G32380	170.667	-0.49672	0.414388	-1.19868	0.230651	0.484405	168.597	248.066	182.713	130.2	170.293	124.136
AT2G32390	53.0645	-0.319016	1.09567	-0.291162	0.770927	0.905072	73.3031	61.3771	41.9341	0	64.1875	77.585
AT2G32400	59.756	-0.158188	0.699394	-0.226179	0.821062	0.926343	34.2081	69.0492	85.6654	56.4582	32.7487	80.4063
AT2G32410	60.2671	-0.143862	0.827235	-0.173907	0.861939	0.942527	94.4796	14.4918	80.873	78.3501	69.4273	23.9808
AT2G32415	134.802	0.457818	0.487141	0.939806	0.347317	0.616255	142.534	133.836	64.6984	140.569	166.364	160.813
AT2G32430	82.7538	1.95656	0.650587	3.00738	0.0026351	0.0203763	19.5475	23.0164	58.7078	104.851	186.013	104.387
AT2G32440	675.95	0.67837	0.336178	2.01789	0.043603	0.164723	761.538	380.197	418.143	721.282	1028.31	746.227
AT2G32450	292.445	0.241684	0.32421	0.745455	0.455997	0.707533	266.335	236.131	301.327	330.684	281.639	338.553
AT2G32460	2.18325	4.99031	3.93293	1.26885	0.204493	NA	0	0	0	0	13.0995	0
AT2G32470	5.53135	0.0793451	2.83116	0.0280256	0.977642	0.990785	0.814479	15.3443	0	0	17.0293	0
AT2G32480	448.296	-1.70191	0.331327	-5.13663	2.8e-07	8.95e-06	503.348	733.968	819.513	184.353	183.393	265.2
AT2G32487	0	NA	NA	NA	NA	NA	0	0	0	0	0	0
AT2G32490	0	NA	NA	NA	NA	NA	0	0	0	0	0	0
AT2G32500	1507.89	0.0586155	0.240243	0.243984	0.807244	0.920265	1453.85	1349.44	1627.64	1331.95	1370.21	1914.23
AT2G32510	131.694	1.30626	0.776123	1.68306	0.0923639	0.272951	70.0452	66.4918	91.057	421.708	20.9592	119.904
AT2G32520	274.012	-0.377181	0.394286	-0.956617	0.33876	0.60731	357.556	219.935	351.648	323.77	214.832	176.33
AT2G32530	261.553	1.66968	0.509799	3.27518	0.00105596	0.00971846	186.516	107.41	81.472	169.375	398.225	626.323
AT2G32540	309.243	-0.0840305	0.373534	-0.224961	0.82201	0.926343	286.697	301.771	366.025	231.594	430.973	238.398
AT2G32550	78.7781	0.257907	0.764684	0.337273	0.735911	0.886015	58.6425	91.2132	65.2974	14.9787	148.024	94.5127
AT2G32560	1430.67	-0.179184	0.358515	-0.499795	0.617219	0.822273	1388.69	1291.48	1877.45	729.348	2178.45	1118.64
AT2G32580	931.024	-0.198941	0.230895	-0.861607	0.388904	0.652974	1026.24	1049.38	909.971	897.57	784.66	918.325
AT2G32590	9.35355	0.802986	2.06687	0.388504	0.697643	0.865838	0	0	20.368	20.7397	6.54975	8.46382
AT2G32600	81.0457	0.140093	0.535501	0.261611	0.793621	0.914813	68.4162	80.1312	82.6701	74.8935	78.597	101.566
AT2G32610	0	NA	NA	NA	NA	NA	0	0	0	0	0	0
AT2G32620	0	NA	NA	NA	NA	NA	0	0	0	0	0	0
AT2G32630	5.06913	-0.474239	2.81065	-0.168729	0.86601	0.944627	0	15.3443	2.39624	12.6743	0	0
AT2G32640	633.863	0.233735	0.31544	0.740981	0.458705	0.70967	623.891	626.558	497.219	441.296	801.689	812.527
AT2G32645	0.940425	3.7672	3.96757	0.949499	0.342367	NA	0	0	0	0	0	5.64255
AT2G32650	71.0177	-1.15838	0.572374	-2.02382	0.0429885	0.163259	100.995	99.7378	93.4532	40.3273	37.9885	53.6042
AT2G32660	38.8711	-1.46921	1.43523	-1.02368	0.305986	0.572065	64.3438	40.9181	65.8965	0	0	62.068
AT2G32670	9.43137	-3.74776	2.32569	-1.61146	0.107079	0.30068	40.724	11.9344	0	0	3.92985	0
AT2G32680	41.9999	-2.45705	0.784676	-3.13129	0.0017404	0.0144852	83.0769	44.3279	85.6654	11.5221	10.4796	16.9276
AT2G32690	272.26	0.817151	0.390323	2.09352	0.0363025	0.145495	135.204	246.361	209.671	250.029	391.675	400.621
AT2G32698	0	NA	NA	NA	NA	NA	0	0	0	0	0	0
AT2G32700	1982.34	1.34022	0.215856	6.20885	5.34e-10	3.77e-08	1216.02	1109.05	1042.96	2820.61	3256.53	2448.87
AT2G32710	162.98	-0.342068	0.465794	-0.734378	0.462719	0.713186	215.837	173.049	157.553	118.677	96.9363	215.827
AT2G32720	292.838	-0.765917	0.314993	-2.43154	0.0150348	0.0777006	356.742	383.607	366.025	207.397	234.481	208.774
AT2G32730	385.466	-0.594632	0.356893	-1.66613	0.0956869	0.279818	585.61	468	338.468	406.729	250.2	263.789
AT2G32740	0	NA	NA	NA	NA	NA	0	0	0	0	0	0
AT2G32750	0	NA	NA	NA	NA	NA	0	0	0	0	0	0
AT2G32760	109.03	1.13622	0.54368	2.08987	0.0366296	0.146518	105.882	41.7705	56.9106	130.2	138.855	180.562
AT2G32765	29.908	1.07908	0.9444	1.1426	0.253203	0.513136	37.466	11.9344	8.38683	46.0883	44.5383	31.034
AT2G32770	13.8605	-0.460847	1.20013	-0.383998	0.70098	0.867701	8.95927	23.0164	16.1746	9.21766	13.0995	12.6957
AT2G32780	0	NA	NA	NA	NA	NA	0	0	0	0	0	0
AT2G32785	0	NA	NA	NA	NA	NA	0	0	0	0	0	0
AT2G32788	0	NA	NA	NA	NA	NA	0	0	0	0	0	0
AT2G32790	0	NA	NA	NA	NA	NA	0	0	0	0	0	0
AT2G32795	142.815	0.118614	0.494836	0.239703	0.810561	0.921852	101.81	109.967	198.888	194.723	104.796	146.706
AT2G32800	1383.22	1.24141	0.329842	3.76365	0.000167451	0.00214679	497.647	963.279	1005.82	2642.01	1380.69	1809.85
AT2G32810	438.255	0.413277	0.373901	1.10531	0.269025	0.531486	302.172	424.525	400.77	312.248	744.051	445.761
AT2G32820	5.24689	3.55293	2.68258	1.32444	0.185356	0.424874	0	0	2.39624	14.9787	0	14.1064
AT2G32830	4.73524	0.572879	3.25829	0.175822	0.860434	0.941899	0	0	11.3821	0	17.0293	0
AT2G32835	0	NA	NA	NA	NA	NA	0	0	0	0	0	0
AT2G32840	141.017	0.65011	0.481611	1.34987	0.177059	0.412481	101.81	114.23	113.222	127.895	261.99	126.957
AT2G32850	152.568	-0.10683	0.440536	-0.2425	0.808393	0.920793	187.33	119.344	167.737	112.916	172.913	155.17
AT2G32860	5.8161	0.810386	2.70886	0.299161	0.764817	0.902012	2.44344	0	10.184	0	22.2691	0
AT2G32870	508.498	4.68638	1.39978	3.34794	0.00081415	0.00785957	1.62896	8.52459	103.637	634.867	1282.44	1019.89
AT2G32880	175.404	2.81933	0.611613	4.60966	4.03e-06	9.18e-05	59.457	10.2295	60.505	176.288	334.037	411.906
AT2G32885	4.33883	3.13819	2.69188	1.1658	0.243696	0.500522	0.814479	0	1.79718	1.15221	22.2691	0
AT2G32890	0	NA	NA	NA	NA	NA	0	0	0	0	0	0
AT2G32900	376.402	-0.0930931	0.421085	-0.221079	0.825031	0.927375	495.203	472.263	198.888	452.818	400.845	238.398
AT2G32905	0.135747	-0.176531	4.08047	-0.0432623	0.965492	NA	0.814479	0	0	0	0	0
AT2G32910	387.825	0.136275	0.348552	0.390975	0.695816	0.864938	332.307	424.525	352.247	512.733	442.763	262.378
AT2G32920	674.087	0.272675	0.294834	0.924842	0.355048	0.623432	624.705	555.804	651.177	693.629	973.292	545.917
AT2G32930	468.216	0.595019	0.355294	1.67473	0.093988	0.276134	244.344	480.787	394.181	717.826	547.559	424.602
AT2G32940	2.71873	-3.43659	3.43631	-1.00008	0.317271	NA	7.33031	7.67214	0	0	1.30995	0
AT2G32950	486.527	0.669331	0.341335	1.96092	0.0498885	0.18106	467.511	382.754	276.765	420.556	618.296	753.28
AT2G32960	17.2576	1.52389	1.48006	1.02962	0.303189	0.568954	12.2172	4.2623	10.184	0	45.8482	31.034
AT2G32970	1528.01	0.866516	0.227384	3.81081	0.000138514	0.00182421	1222.53	927.476	1097.48	2206.48	1964.92	1749.19
AT2G32980	253.567	-0.430382	0.371425	-1.15873	0.246565	0.504459	254.932	260.853	357.638	261.551	221.381	165.045
AT2G32990	266.196	0.0881027	0.489158	0.180111	0.857066	0.9401	130.317	355.476	288.746	440.143	199.112	183.383
AT2G33000	7.44993	-1.12481	2.48816	-0.452065	0.651222	0.841468	22.8054	0	7.78777	0	0	14.1064
AT2G33006	0	NA	NA	NA	NA	NA	0	0	0	0	0	0
AT2G33010	0	NA	NA	NA	NA	NA	0	0	0	0	0	0
AT2G33020	5.13498	5.22571	3.18174	1.64241	0.100506	0.28908	0	0.852459	0	29.9574	0	0
AT2G33030	0.360401	0.78525	4.08047	0.192441	0.847397	NA	0	0.852459	0	0	1.30995	0
AT2G33040	2326.92	-0.528596	0.221457	-2.3869	0.016991	0.0848832	2243.08	2992.99	3009.07	1918.43	1700.31	2097.62
AT2G33050	16.3194	1.21192	1.10341	1.09834	0.272056	0.535021	13.8461	8.52459	7.18871	19.5875	26.199	22.5702
AT2G33051	2.33045	0.507472	3.24177	0.156541	0.875606	NA	4.0724	1.70492	0	1.15221	0	7.05319
AT2G33060	139.094	-0.210329	0.481751	-0.436594	0.662406	0.84761	171.041	109.115	167.137	99.0899	104.796	183.383
AT2G33070	0	NA	NA	NA	NA	NA	0	0	0	0	0	0
AT2G33080	0	NA	NA	NA	NA	NA	0	0	0	0	0	0
AT2G33090	2.6199	5.25344	3.92858	1.33724	0.181145	NA	0	0	0	0	15.7194	0
AT2G33100	40.7207	0.481878	0.966039	0.498818	0.617907	0.822569	57.0135	40.9181	4.19341	40.3273	69.4273	32.4447
AT2G33110	422.963	0.457954	0.355791	1.28715	0.198044	0.441393	220.724	473.967	374.412	483.927	420.494	564.255
AT2G33120	2064.97	0.140232	0.261387	0.536491	0.591619	0.806128	1578.46	2314.43	2000.86	2056.69	1668.88	2770.49
AT2G33130	9.43858	1.78865	2.12176	0.843005	0.399226	0.660987	0	12.7869	0	24.1964	1.30995	18.3383
AT2G33140	4.59307	2.15018	2.48775	0.864306	0.38742	0.651918	0	5.11476	0	4.60883	6.54975	11.2851
AT2G33150	7573.23	0.132638	0.177737	0.746258	0.455512	0.707275	7186.15	6855.48	7633.81	7392.57	8227.79	8143.61
AT2G33160	7.69361	-6.02381	2.31225	-2.60518	0.00918263	0.0536642	24.4344	2.55738	19.1699	0	0	0
AT2G33170	74.3728	-1.19764	0.710277	-1.68615	0.0917665	0.271869	62.7149	88.6558	159.35	63.3714	15.7194	56.4255
AT2G33175	0	NA	NA	NA	NA	NA	0	0	0	0	0	0
AT2G33180	573.617	-0.929593	0.277898	-3.34509	0.000822561	0.0079137	707.782	706.689	841.678	330.684	385.125	469.742
AT2G33190	5.40744	6.29727	3.41617	1.84337	0.0652752	0.217023	0	0	0	0	0	32.4447
AT2G33200	0	NA	NA	NA	NA	NA	0	0	0	0	0	0
AT2G33205	0	NA	NA	NA	NA	NA	0	0	0	0	0	0
AT2G33210	85.213	-0.102018	0.636069	-0.160388	0.872575	0.947518	103.439	100.59	60.505	39.1751	70.7373	136.832
AT2G33220	633.42	-0.661917	0.26505	-2.49733	0.0125133	0.0679071	733.031	889.115	706.89	539.233	424.424	507.829
AT2G33230	6.17021	-3.64469	2.23595	-1.63004	0.103093	0.293918	17.1041	5.11476	11.9812	0	0	2.82127
AT2G33233	0	NA	NA	NA	NA	NA	0	0	0	0	0	0
AT2G33240	1.72831	4.65938	3.93965	1.18269	0.236932	NA	0	0	0	10.3699	0	0
AT2G33250	668.959	-1.19155	0.352231	-3.38288	0.000717306	0.00708784	1246.15	939.41	605.649	309.944	349.757	562.844
AT2G33255	301.989	-0.54434	0.39816	-1.36714	0.171582	0.404305	296.47	471.41	306.718	149.787	284.259	303.287
AT2G33260	5.95334	5.43978	2.66404	2.04193	0.0411584	0.158159	0	0.852459	0	8.06546	0	26.8021
AT2G33270	3.0972	2.6768	2.89174	0.92567	0.354617	NA	0	2.55738	0	8.06546	6.54975	1.41064
AT2G33280	2.02378	0.308746	3.81444	0.0809413	0.935489	NA	0	0	5.39153	0	3.92985	2.82127
AT2G33290	73.0529	1.02479	0.639297	1.60299	0.108936	0.303871	30.1357	43.4754	70.689	142.874	70.7373	80.4063
AT2G33300	0.710383	-2.57643	3.95394	-0.65161	0.514653	NA	0	4.2623	0	0	0	0
AT2G33310	186.661	-0.247957	0.44169	-0.561382	0.574537	0.794741	144.977	250.623	212.067	119.83	161.124	231.344
AT2G33320	142.16	0.966801	0.454754	2.12599	0.0335041	0.137539	97.7375	75.8689	115.019	245.42	163.744	155.17
AT2G33330	85.7905	0.0356311	0.534921	0.0666101	0.946892	0.977964	64.3438	106.557	83.2692	79.5024	85.1467	95.9233
AT2G33340	430.521	-0.290977	0.304166	-0.956637	0.338751	0.60731	513.122	485.049	422.936	313.401	374.646	473.974
AT2G33350	0	NA	NA	NA	NA	NA	0	0	0	0	0	0
AT2G33360	46.2044	1.01568	0.77802	1.30547	0.191733	0.433667	19.5475	41.7705	30.552	96.7855	58.9477	29.6234
AT2G33370	811.784	-0.742987	0.292484	-2.54027	0.0110768	0.0617861	1115.02	989.705	943.518	420.556	609.127	792.778
AT2G33380	11422.3	2.93382	0.354513	8.27565	1.28e-16	5.47e-14	2095.65	1945.31	3889.09	32254.9	16835.5	11513.6
AT2G33385	3.93322	-5.05611	3.29101	-1.53634	0.124454	NA	12.2172	0	11.3821	0	0	0
AT2G33390	271.833	0.082491	0.493295	0.167224	0.867194	0.944988	110.769	371.672	309.714	336.445	162.434	339.964
AT2G33400	22.1883	-0.251176	1.15878	-0.216758	0.828397	0.9284	4.0724	17.9016	50.321	31.1096	17.0293	12.6957
AT2G33410	166.892	-1.4135	0.536254	-2.63587	0.00839213	0.0499754	185.701	299.213	242.619	35.7185	95.6263	142.474
AT2G33420	7.10426	1.19075	2.54993	0.466972	0.64052	0.835765	13.0317	0	0	23.0442	6.54975	0
AT2G33430	202.031	-1.65513	0.738759	-2.24041	0.0250641	0.111832	319.276	338.426	262.987	240.811	37.9885	12.6957
AT2G33435	855.617	0.979404	0.40117	2.44137	0.0146318	0.0762099	882.895	552.394	292.94	1056.57	1612.55	736.353
AT2G33440	103.844	0.588915	0.510991	1.1525	0.249117	0.507668	66.7873	69.0492	112.623	102.547	130.995	141.064
AT2G33450	1970.07	-0.948709	0.228921	-4.14427	3.41e-05	0.000569425	3178.1	2295.67	2312.37	1238.62	1324.36	1471.29
AT2G33460	37.2639	1.30633	1.22903	1.06289	0.287833	0.552762	52.9411	4.2623	7.18871	2.30442	69.4273	87.4595
AT2G33470	1013.54	-0.384108	0.223679	-1.71723	0.0859369	0.260111	1154.12	1153.38	1135.22	822.677	839.678	976.161
AT2G33480	103.115	0.733976	0.574362	1.2779	0.201286	0.445707	83.8913	57.1148	91.057	114.069	69.4273	203.132
AT2G33490	270.068	0.484009	0.345583	1.40056	0.161346	0.389818	177.556	245.508	252.204	285.748	303.908	355.481
AT2G33500	152.857	0.357569	0.487541	0.733413	0.463306	0.713608	116.471	130.426	155.156	179.744	243.651	91.6914
AT2G33509	0	NA	NA	NA	NA	NA	0	0	0	0	0	0
AT2G33510	250.755	-0.917752	0.411825	-2.2285	0.0258473	0.114392	408.054	364.853	211.468	217.767	176.843	125.547
AT2G33520	0.940425	3.7672	3.96757	0.949499	0.342367	NA	0	0	0	0	0	5.64255
AT2G33530	382.752	-0.182697	0.306237	-0.596588	0.550783	0.778795	430.045	360.59	430.124	387.142	290.809	397.8
AT2G33540	368.509	0.992992	0.353311	2.81053	0.004946	0.0334183	346.968	175.607	216.859	444.752	496.471	530.4
AT2G33550	51.4859	0.234033	0.665688	0.351566	0.725164	0.880079	33.3936	48.5902	59.9059	59.9148	56.3278	50.7829
AT2G33560	1.19812	-3.34905	3.93446	-0.85121	0.394653	NA	0	0	7.18871	0	0	0
AT2G33570	348.98	-0.275354	0.304531	-0.90419	0.365894	0.633743	387.692	398.099	360.634	293.813	286.879	366.766
AT2G33580	4164.19	-0.00992923	0.249088	-0.0398624	0.968203	0.986284	3233.48	4963.02	4338.98	3608.72	5279.1	3561.86
AT2G33585	121.91	-0.638719	0.558711	-1.1432	0.252955	0.512841	197.104	133.836	114.42	99.0899	44.5383	142.474
AT2G33590	917.025	-0.371293	0.276741	-1.34166	0.179707	0.416529	1146.79	1032.33	924.348	747.783	1040.1	610.806
AT2G33600	442.22	-0.536482	0.334846	-1.60218	0.109117	0.304171	549.773	522.558	497.818	235.05	472.892	375.229
AT2G33610	93.9405	-0.805968	0.638791	-1.26171	0.207053	0.453539	168.597	124.459	65.8965	99.0899	75.9771	29.6234
AT2G33620	250.501	0.112639	0.353155	0.31895	0.749765	0.89471	284.253	222.492	215.661	267.312	296.049	217.238
AT2G33630	1049.91	-0.164295	0.231988	-0.708204	0.478818	0.726438	1046.61	1022.95	1259.22	1091.14	947.093	932.431
AT2G33640	16.6033	-0.298923	1.55814	-0.191847	0.847862	0.936651	8.14479	46.8853	0	17.2831	11.7895	15.517
AT2G33650	0	NA	NA	NA	NA	NA	0	0	0	0	0	0
AT2G33655	0	NA	NA	NA	NA	NA	0	0	0	0	0	0
AT2G33660	0.142077	-0.176531	4.08047	-0.0432623	0.965492	NA	0	0.852459	0	0	0	0
AT2G33670	2.57918	-4.44447	3.91975	-1.13386	0.256852	NA	15.4751	0	0	0	0	0
AT2G33680	14.528	-0.213503	1.40378	-0.152091	0.879115	0.949986	26.8778	11.082	8.98589	32.2618	6.54975	1.41064
AT2G33690	0	NA	NA	NA	NA	NA	0	0	0	0	0	0
AT2G33700	482.133	0.196459	0.320432	0.613107	0.539805	0.770418	310.317	508.918	528.37	442.448	518.74	584.004
AT2G33705	0.654975	3.252	3.99337	0.814351	0.415444	NA	0	0	0	0	3.92985	0
AT2G33707	0	NA	NA	NA	NA	NA	0	0	0	0	0	0
AT2G33710	320.771	-0.608184	0.438847	-1.38587	0.165787	0.396243	254.932	596.722	310.313	169.375	227.931	365.355
AT2G33720	12.3432	2.77126	1.3302	2.08334	0.0372201	0.147998	3.25792	5.11476	1.19812	26.5008	19.6492	18.3383
AT2G33730	676.646	-0.563626	0.323533	-1.7421	0.0814911	0.250688	886.153	890.82	645.187	599.148	692.963	345.606
AT2G33735	130.439	0.37875	0.480296	0.788576	0.43036	0.68721	122.986	109.115	108.43	210.854	129.685	101.566
AT2G33740	517.537	-1.21025	0.312513	-3.87264	0.000107664	0.00147907	888.597	550.689	729.055	320.314	365.476	251.093
AT2G33750	2.87016	-1.20018	3.81038	-0.314977	0.752779	NA	0	0	11.9812	0	5.2398	0
AT2G33760	1.29953	1.0487	3.87408	0.270696	0.786624	NA	0	2.55738	0	0	5.2398	0
AT2G33770	124.369	-0.170887	0.650383	-0.262748	0.792745	0.914395	215.837	34.9508	144.373	116.373	158.504	76.1744
AT2G33775	2.09546	2.77082	3.3483	0.827531	0.407936	NA	1.62896	0	0	6.91325	2.6199	1.41064
AT2G33780	1.80866	-3.93634	3.92522	-1.00283	0.315942	NA	0	4.2623	6.58965	0	0	0
AT2G33790	14.6606	-21.1026	2.66865	-7.90758	NA	NA	87.9637	0	0	0	0	0
AT2G33793	4.704	-5.31118	3.11514	-1.70495	0.0882029	0.264582	16.2896	11.9344	0	0	0	0
AT2G33796	0	NA	NA	NA	NA	NA	0	0	0	0	0	0
AT2G33800	1953.48	-1.40101	0.222622	-6.29322	3.11e-10	2.3e-08	3053.48	2700.59	2747.28	1085.38	882.906	1251.24
AT2G33810	0.986464	3.85189	3.96413	0.971688	0.331206	NA	0	0	0	4.60883	1.30995	0
AT2G33815	0	NA	NA	NA	NA	NA	0	0	0	0	0	0
AT2G33820	169.732	-0.123149	0.525545	-0.234326	0.814732	0.923623	144.977	180.721	205.477	233.898	191.253	62.068
AT2G33830	3926.41	-0.052155	0.262035	-0.199039	0.842233	0.934058	2690.22	4210.3	5091.4	4517.81	3489.71	3559.04
AT2G33835	112.835	-0.32921	0.548501	-0.600199	0.548373	0.777245	164.525	143.213	69.4908	95.6333	133.615	70.5319
AT2G33840	192.2	-0.93364	0.516915	-1.80618	0.0708905	0.228961	361.629	208	186.906	67.9803	110.036	218.649
AT2G33845	163.876	-0.333774	0.418656	-0.797249	0.425306	0.683408	175.113	173.902	198.888	104.851	159.814	170.687
AT2G33847	12.6792	0.824681	1.33759	0.616545	0.537535	0.769141	13.0317	8.52459	5.99059	33.414	5.2398	9.87446
AT2G33850	58.2756	-0.137216	1.13859	-0.120514	0.904076	0.960642	25.2489	79.2787	78.4767	36.8707	0	129.779
AT2G33855	608.591	-0.139992	0.269632	-0.519196	0.603624	0.814271	710.226	618.033	585.88	536.929	513.5	686.98
AT2G33860	170.627	-0.73466	0.420551	-1.7469	0.0806552	0.249397	275.294	174.754	189.303	106.003	140.165	138.242
AT2G33870	0	NA	NA	NA	NA	NA	0	0	0	0	0	0
AT2G33880	0.271493	-1.18392	4.02925	-0.293832	0.768887	NA	1.62896	0	0	0	0	0
AT2G33890	1.70375	-0.523493	3.84384	-0.13619	0.891671	NA	0	0	5.99059	0	0	4.23191
AT2G33900	0.768139	3.49583	3.98003	0.878343	0.379758	NA	0	0	0	4.60883	0	0
AT2G33910	0	NA	NA	NA	NA	NA	0	0	0	0	0	0
AT2G33920	0.710383	-2.57643	3.95394	-0.65161	0.514653	NA	0	4.2623	0	0	0	0
AT2G33930	0	NA	NA	NA	NA	NA	0	0	0	0	0	0
AT2G33940	0	NA	NA	NA	NA	NA	0	0	0	0	0	0
AT2G33950	0.40724	-1.77336	3.98865	-0.4446	0.656609	NA	2.44344	0	0	0	0	0
AT2G33960	0.218325	1.74702	4.08047	0.428142	0.668548	NA	0	0	0	0	1.30995	0
AT2G33970	0	NA	NA	NA	NA	NA	0	0	0	0	0	0
AT2G33980	96.7502	0.545782	0.53185	1.0262	0.304799	0.571004	87.9637	63.9345	83.8683	74.8935	123.135	146.706
AT2G33990	323.989	-0.802883	0.465416	-1.72509	0.084512	0.257346	283.439	465.443	487.035	274.226	339.277	94.5127
AT2G34000	6.6741	0.443498	2.32327	0.190894	0.848609	0.937012	8.95927	0.852459	7.18871	23.0442	0	0
AT2G34010	101.984	0.149742	0.55456	0.270019	0.787146	0.911444	138.461	95.4755	56.3115	85.2634	136.235	100.155
AT2G34020	0.377183	0.78525	4.08047	0.192441	0.847397	NA	0	0.852459	0	0	0	1.41064
AT2G34030	3.60535	-1.39645	2.75322	-0.507206	0.61201	NA	0	8.52459	7.18871	4.60883	1.30995	0
AT2G34040	613.987	-0.0386705	0.376966	-0.102583	0.918294	0.966501	404.796	934.296	527.771	495.449	846.227	475.385
AT2G34050	68.6541	-1.18185	0.633195	-1.86649	0.0619735	0.209155	92.8506	118.492	74.8824	62.2192	36.6786	26.8021
AT2G34060	56.3702	-0.89949	0.911234	-0.987111	0.323588	0.590229	31.7647	75.8689	112.623	49.5449	64.1875	4.23191
AT2G34070	996.509	-1.8472	0.277977	-6.64516	3.03e-11	2.99e-09	1781.27	1459.41	1438.94	521.95	474.202	303.287
AT2G34080	61.4024	-1.19146	0.723038	-1.64786	0.099382	0.286708	139.276	43.4754	73.6843	56.4582	30.1288	25.3915
AT2G34090	597.782	0.976819	0.27547	3.54601	0.000391108	0.00433615	338.823	390.426	478.648	754.696	893.386	730.71
AT2G34100	0	NA	NA	NA	NA	NA	0	0	0	0	0	0
AT2G34110	0	NA	NA	NA	NA	NA	0	0	0	0	0	0
AT2G34120	0	NA	NA	NA	NA	NA	0	0	0	0	0	0
AT2G34123	0	NA	NA	NA	NA	NA	0	0	0	0	0	0
AT2G34130.1	1.89702	-4.00874	3.92432	-1.02151	0.307013	NA	0	0	11.3821	0	0	0
AT2G34135	0.40724	-1.77336	3.98865	-0.4446	0.656609	NA	2.44344	0	0	0	0	0
AT2G34140	0	NA	NA	NA	NA	NA	0	0	0	0	0	0
AT2G34150	231.171	0.372832	0.397366	0.938257	0.348112	0.616893	205.249	140.656	258.194	256.942	314.388	211.596
AT2G34160	529.483	-0.360614	0.264565	-1.36304	0.172869	0.406178	650.769	560.918	574.498	505.819	434.903	449.993
AT2G34170	105.131	-1.17911	0.51918	-2.27109	0.0231414	0.105765	179.185	112.525	145.571	46.0883	64.1875	83.2276
AT2G34180	13.0882	-1.69504	1.95818	-0.865622	0.386697	0.65117	48.0543	11.9344	0	0	15.7194	2.82127
AT2G34185	8.60831	-0.756968	1.78552	-0.423947	0.671604	0.851638	5.70135	21.3115	5.39153	0	6.54975	12.6957
AT2G34186	0	NA	NA	NA	NA	NA	0	0	0	0	0	0
AT2G34190	22.3712	0.458115	1.10313	0.415287	0.677932	0.854922	17.9185	29.8361	8.98589	53.0016	11.7895	12.6957
AT2G34200	112.849	-0.341894	0.479721	-0.712692	0.476036	0.724442	163.71	104	110.826	97.9377	106.106	94.5127
AT2G34202	0	NA	NA	NA	NA	NA	0	0	0	0	0	0
AT2G34204	0	NA	NA	NA	NA	NA	0	0	0	0	0	0
AT2G34208	0	NA	NA	NA	NA	NA	0	0	0	0	0	0
AT2G34210	0	NA	NA	NA	NA	NA	0	0	0	0	0	0
AT2G34220	3.66516	-4.9519	3.91591	-1.26456	0.206029	NA	21.9909	0	0	0	0	0
AT2G34224	0.8733	3.66751	3.97188	0.923369	0.355815	NA	0	0	0	0	5.2398	0
AT2G34230	5.21719	-2.31514	3.17955	-0.728134	0.466532	0.71668	26.0633	0	0	0	5.2398	0
AT2G34238	0	NA	NA	NA	NA	NA	0	0	0	0	0	0
AT2G34240	5.98081	1.88403	3.04536	0.618656	0.536143	0.76857	0	7.67214	0	0	0	28.2127
AT2G34250	3465.18	-0.148212	0.259933	-0.570193	0.568547	0.790006	3792.21	3576.92	3560.81	4600.77	2439.13	2821.27
AT2G34260	185.796	-0.0343625	0.448941	-0.0765412	0.938989	0.97527	249.231	196.918	118.015	168.222	145.404	236.987
AT2G34270	3.45662	5.65664	3.92327	1.44182	0.149354	NA	0	0	0	20.7397	0	0
AT2G34280	7.31992	3.00124	2.44335	1.22833	0.219324	0.469102	0	0	4.79247	29.9574	9.16965	0
AT2G34290	1.56257	4.51353	3.94313	1.14466	0.252351	NA	0	0	0	8.06546	1.30995	0
AT2G34300	774.938	-0.1164	0.317553	-0.366552	0.713954	0.874169	746.063	941.968	730.852	690.173	1044.03	496.544
AT2G34310	1379.04	0.126909	0.219947	0.576996	0.563942	0.787883	1498.64	1181.51	1275.4	1526.68	1444.87	1347.16
AT2G34315	0	NA	NA	NA	NA	NA	0	0	0	0	0	0
AT2G34320	0	NA	NA	NA	NA	NA	0	0	0	0	0	0
AT2G34330	0.135747	-0.176531	4.08047	-0.0432623	0.965492	NA	0.814479	0	0	0	0	0
AT2G34340	19.9036	1.66245	1.42955	1.16291	0.244864	0.502357	10.5882	17.0492	1.19812	79.5024	2.6199	8.46382
AT2G34350	7.52235	-4.99017	2.92835	-1.70409	0.0883639	0.264829	43.9819	0	0	1.15221	0	0
AT2G34355	459.884	0.383104	0.320916	1.19378	0.232563	0.486764	340.452	496.984	360.634	660.215	427.044	473.974
AT2G34357	132.611	-0.836123	0.55202	-1.51466	0.129858	0.34047	229.683	129.574	150.364	47.2405	86.4567	152.349
AT2G34360	7.10313	-5.90624	2.77912	-2.12522	0.0335685	0.137722	36.6516	5.96722	0	0	0	0
AT2G34370	0	NA	NA	NA	NA	NA	0	0	0	0	0	0
AT2G34380	96.5363	-0.403774	0.549969	-0.734176	0.462842	0.71322	97.7375	143.213	89.2598	119.83	62.8776	66.2999
AT2G34390	78.4129	-0.0863167	0.577902	-0.149362	0.881268	0.95125	83.0769	96.3279	62.9012	54.1538	103.486	70.5319
AT2G34400	21.3292	-1.18945	1.40071	-0.849177	0.395783	0.658646	46.4253	34.9508	7.78777	32.2618	6.54975	0
AT2G34410	361.152	0.192852	0.314818	0.612583	0.540152	0.77056	342.081	377.64	291.742	371.011	457.172	327.268
AT2G34420	184148	-1.55008	0.207651	-7.46483	8.34e-14	1.61e-11	311693	233141	278792	98597.9	77006.7	105657
AT2G34430	18686.9	-2.12056	0.188645	-11.241	2.56e-29	1.03e-25	32369.8	28053.6	30736.5	7817.73	7069.8	6074.2
AT2G34440	70.178	-0.00340434	0.6022	-0.00565317	0.995489	0.998587	49.6832	80.1312	80.873	55.306	93.0064	62.068
AT2G34450	212.133	0.194872	0.359752	0.541685	0.588035	0.804027	216.651	202.033	174.925	213.158	250.2	215.827
AT2G34460	2482.58	-1.38644	0.206581	-6.71135	1.93e-11	2.02e-09	4174.21	3211.21	3388.88	1356.15	1410.82	1354.21
AT2G34470	177.969	-1.24777	0.505143	-2.47013	0.0135063	0.0719	278.552	161.115	312.11	160.157	100.866	55.0148
AT2G34480	6318.93	-1.44004	0.226382	-6.36113	2e-10	1.55e-08	10949.9	8616.66	8136.42	3233.1	2819.01	4158.56
AT2G34490	229.529	-0.269594	0.471707	-0.57153	0.567641	0.789597	302.986	173.049	276.166	115.221	176.843	332.91
AT2G34500	92.3237	-4.12371	2.39538	-1.72153	0.0851554	0.258535	388.507	20.459	115.019	29.9574	0	0
AT2G34510	1985.19	0.67304	0.317389	2.12055	0.0339594	0.138986	1209.5	1541.25	1839.71	1581.98	3686.2	2052.48
AT2G34520	230.079	-0.920763	0.383357	-2.40184	0.0163129	0.0825195	291.583	352.066	259.393	119.83	155.884	201.721
AT2G34530	1.41064	4.35493	3.94733	1.10326	0.269915	NA	0	0	0	0	0	8.46382
AT2G34540	0	NA	NA	NA	NA	NA	0	0	0	0	0	0
AT2G34555	17.9533	-0.528374	1.18289	-0.446681	0.655105	0.843395	43.9819	11.9344	7.78777	20.7397	9.16965	14.1064
AT2G34560	989.796	-0.157798	0.350585	-0.450099	0.652639	0.84218	1483.17	773.181	875.225	655.606	1371.52	780.082
AT2G34570	28.933	-3.31648	1.18164	-2.80669	0.00500537	0.0337176	61.9004	62.2295	33.5473	0	13.0995	2.82127
AT2G34580	22.0395	2.01643	1.42004	1.41998	0.155613	0.380997	20.362	5.96722	0	34.5662	62.8776	8.46382
AT2G34585	1616.2	0.314513	0.206707	1.52154	0.128126	0.337157	1392.76	1334.95	1594.1	1849.29	1768.43	1757.65
AT2G34590	910.325	-0.255037	0.356666	-0.71506	0.474572	0.723431	966.787	977.771	1027.39	1136.08	389.055	964.876
AT2G34600	6959.77	0.652086	0.34636	1.88268	0.0597432	0.204196	3945.34	5993.64	6300.3	11048.5	3755.63	10715.2
AT2G34610	9.31823	0.521071	1.51945	0.342934	0.731648	0.883685	15.4751	5.11476	2.39624	4.60883	17.0293	11.2851
AT2G34620	903.169	-1.35066	0.282772	-4.77648	1.78e-06	4.59e-05	1147.6	1345.18	1400	603.757	349.757	572.719
AT2G34630	697.682	-0.0192496	0.307426	-0.0626153	0.950073	0.979254	820.18	716.066	571.502	813.459	795.139	469.742
AT2G34640	461.338	-0.914937	0.289132	-3.16442	0.0015539	0.0133491	711.04	504.656	593.068	318.009	337.967	303.287
AT2G34650	37.7901	0.310831	0.844533	0.368051	0.712835	0.873809	57.828	21.3115	22.1652	55.306	23.5791	46.551
AT2G34655	13.3883	-6.82232	2.28856	-2.98105	0.00287265	0.0217534	54.5701	0	25.7595	0	0	0
AT2G34660	288.2	0.266447	0.346064	0.769936	0.441338	0.696116	311.131	192.656	280.959	299.574	309.148	335.732
AT2G34670	31.637	0.854786	0.995385	0.858749	0.390479	0.654418	24.4344	16.1967	26.9577	69.1325	6.54975	46.551
AT2G34680	224.461	0.201792	0.374609	0.538672	0.590113	0.80522	210.95	200.328	215.062	269.617	172.913	277.896
AT2G34690	399.969	0.000105664	0.290374	0.00036389	0.99971	0.999905	372.217	398.951	428.327	347.967	417.874	434.476
AT2G34700	0.814479	-2.7781	3.94782	-0.703705	0.481617	NA	4.88687	0	0	0	0	0
AT2G34710	250.394	0.921611	0.417004	2.21008	0.0270999	0.118683	107.511	260.853	150.963	309.944	364.166	308.93
AT2G34720	1502.89	0.371103	0.22366	1.65923	0.0970697	0.282589	1381.36	1075.8	1474.28	1702.96	1704.24	1678.66
AT2G34730	177.244	0.920513	0.500888	1.83776	0.0660977	0.218746	147.421	123.607	97.0476	384.837	180.773	129.779
AT2G34740	3.17402	5.52879	3.54981	1.55749	0.119355	NA	0	0	0	0	9.16965	9.87446
AT2G34750	492.754	-0.670001	0.280689	-2.38699	0.0169871	0.0848832	614.117	674.295	527.172	344.51	429.663	366.766
AT2G34760	3.12915	2.25626	3.71141	0.607925	0.543237	NA	3.25792	0	0	0	0	15.517
AT2G34770	1508.46	0.297209	0.316616	0.938706	0.347882	0.616605	804.705	1463.67	1792.38	2062.45	1645.3	1282.27
AT2G34780	85.643	0.40508	0.694828	0.582992	0.559898	0.785084	26.8778	80.9837	113.222	157.853	79.9069	55.0148
AT2G34790	8.19119	-6.11476	2.22631	-2.74659	0.0060218	0.0389107	4.88687	17.9016	26.3586	0	0	0
AT2G34800	0.40724	-1.77336	3.98865	-0.4446	0.656609	NA	2.44344	0	0	0	0	0
AT2G34810	206.74	0.682791	0.573119	1.19136	0.233512	0.488173	114.027	138.098	224.048	489.688	98.2462	176.33
AT2G34820	0	NA	NA	NA	NA	NA	0	0	0	0	0	0
AT2G34825	0	NA	NA	NA	NA	NA	0	0	0	0	0	0
AT2G34830	0	NA	NA	NA	NA	NA	0	0	0	0	0	0
AT2G34835.1	0	NA	NA	NA	NA	NA	0	0	0	0	0	0
AT2G34840	225.808	-0.513246	0.431745	-1.18877	0.23453	0.489234	360.814	251.476	184.51	146.33	259.37	152.349
AT2G34850	120.193	0.722836	0.583093	1.23966	0.215101	0.464445	55.3846	156	61.104	216.615	119.205	112.851
AT2G34860	1237.47	-0.984484	0.278919	-3.52964	0.000416125	0.00456001	1848.05	1508.85	1574.33	612.975	749.291	1131.33
AT2G34870	3.94215	4.83399	3.0045	1.60892	0.107634	NA	0.814479	0	0	14.9787	7.8597	0
AT2G34880	0	NA	NA	NA	NA	NA	0	0	0	0	0	0
AT2G34890	0	NA	NA	NA	NA	NA	0	0	0	0	0	0
AT2G34900	143.809	-0.0200765	0.677595	-0.029629	0.976363	0.99032	192.217	144.918	97.6466	276.53	28.8189	122.725
AT2G34910	14.9472	0.682764	1.56756	0.435559	0.663157	0.847639	28.5068	5.96722	0	10.3699	22.2691	22.5702
AT2G34920	49.2426	0.453107	0.813242	0.557161	0.577417	0.796973	44.7963	56.2623	23.9624	107.155	39.2985	23.9808
AT2G34925	31.1894	0.818491	0.894434	0.915093	0.360143	0.628594	20.362	16.1967	31.1511	66.8281	31.4388	21.1596
AT2G34930	2341.65	0.488683	0.29263	1.66997	0.0949253	0.278197	1625.7	2195.94	2025.42	4035.03	2044.83	2123.01
AT2G34940	7.85041	-1.81056	2.08315	-0.869147	0.384767	0.649803	8.14479	5.11476	23.3633	0	10.4796	0
AT2G34950	0	NA	NA	NA	NA	NA	0	0	0	0	0	0
AT2G34960	24.9732	-0.534727	1.32822	-0.402589	0.687251	0.860742	18.733	44.3279	25.7595	51.8494	9.16965	0
AT2G34970	262.979	-0.656746	0.400898	-1.63819	0.101383	0.29073	372.217	379.344	214.463	236.203	233.171	142.474
AT2G34980	15.8326	-2.27057	1.64694	-1.37866	0.168	0.399564	30.1357	34.9508	13.7784	16.1309	0	0
AT2G34985	0.0998432	-0.176531	4.08047	-0.0432623	0.965492	NA	0	0	0.599059	0	0	0
AT2G34990	0	NA	NA	NA	NA	NA	0	0	0	0	0	0
AT2G35000	18.8061	0.482509	1.76626	0.273181	0.784714	0.910814	0	6.81968	40.137	20.7397	0	45.1404
AT2G35010	187.61	-0.43484	0.511571	-0.850007	0.395321	0.658258	307.873	170.492	168.935	170.527	234.481	73.3531
AT2G35020	270.493	-0.139395	0.344818	-0.404258	0.686023	0.860009	283.439	274.492	292.341	205.093	250.2	317.393
AT2G35030	36.6808	0.786921	1.22165	0.644146	0.519481	0.755724	55.3846	21.3115	4.19341	46.0883	91.6965	1.41064
AT2G35035	29.667	-0.806989	0.881625	-0.915343	0.360011	0.628529	42.3529	37.5082	33.5473	34.5662	13.0995	16.9276
AT2G35040	442.628	-0.778854	0.296642	-2.62557	0.00865044	0.0511655	627.963	463.738	585.88	285.748	369.406	323.036
AT2G35050	519.093	-1.33359	0.286383	-4.65664	3.21e-06	7.62e-05	825.882	639.345	764.998	337.597	301.288	245.451
AT2G35060	665.238	-0.364136	0.294614	-1.23598	0.216468	0.465789	665.429	868.656	711.682	441.296	556.729	747.638
AT2G35070	85.5137	-0.387148	0.650262	-0.595373	0.551594	0.779495	152.308	86.0984	52.7172	118.677	51.088	52.1936
AT2G35075	9.5698	-1.64772	2.30155	-0.71592	0.474041	0.723005	0	13.6394	29.953	13.8265	0	0
AT2G35080	0	NA	NA	NA	NA	NA	0	0	0	0	0	0
AT2G35090	0.135747	-0.176531	4.08047	-0.0432623	0.965492	NA	0.814479	0	0	0	0	0
AT2G35100	226.224	-0.213579	0.418156	-0.510765	0.609516	0.81829	177.556	233.574	317.501	194.723	281.639	152.349
AT2G35110	127.207	0.168718	0.491915	0.342983	0.731611	0.883685	80.6334	118.492	159.949	114.069	171.603	118.494
AT2G35120	113.196	0.215908	0.551782	0.391291	0.695582	0.86488	70.8597	126.164	117.416	190.114	95.6263	78.9957
AT2G35130	141.748	0.941512	0.515849	1.82517	0.0679755	0.222727	68.4162	72.4591	149.765	122.134	214.832	222.881
AT2G35140	0.271493	-1.18392	4.02925	-0.293832	0.768887	NA	1.62896	0	0	0	0	0
AT2G35150	1.17553	4.09077	3.95543	1.03422	0.301035	NA	0	0	0	0	0	7.05319
AT2G35155	121.606	-0.196239	0.522935	-0.375265	0.707464	0.871257	160.452	90.3607	138.982	155.548	116.586	67.7106
AT2G35160	30.2427	-0.0781591	0.909483	-0.085938	0.931516	0.972134	41.5384	24.7213	26.9577	23.0442	51.088	14.1064
AT2G35170	51.6985	0.058246	0.812872	0.0716546	0.942877	0.976567	50.4977	47.7377	53.9153	107.155	17.0293	33.8553
AT2G35180	0.541449	-2.20528	3.96766	-0.555815	0.578338	NA	0	0.852459	2.39624	0	0	0
AT2G35190	195.433	-0.578205	0.593811	-0.97372	0.330196	0.597672	324.977	212.262	165.34	184.353	247.58	38.0872
AT2G35200	4.90805	-5.37736	3.08626	-1.74235	0.0814464	0.250666	4.88687	0	24.5614	0	0	0
AT2G35208	0	NA	NA	NA	NA	NA	0	0	0	0	0	0
AT2G35210	4.08188	-5.10768	3.26476	-1.56449	0.117703	0.319246	0	17.9016	6.58965	0	0	0
AT2G35215	0	NA	NA	NA	NA	NA	0	0	0	0	0	0
AT2G35220	0	NA	NA	NA	NA	NA	0	0	0	0	0	0
AT2G35230	330.245	-0.017451	0.343149	-0.0508555	0.959441	0.98273	304.615	338.426	354.044	427.469	315.698	241.219
AT2G35240	162.172	-1.13735	0.424774	-2.67753	0.00741662	0.045402	182.443	268.525	218.057	114.069	79.9069	110.03
AT2G35250	0.768139	3.49583	3.98003	0.878343	0.379758	NA	0	0	0	4.60883	0	0
AT2G35260	3519.64	-0.0151614	0.246456	-0.0615174	0.950947	0.979554	3162.62	3443.08	4007.7	2468.03	4128.96	3907.46
AT2G35270	1.09162	3.98973	3.95894	1.00778	0.313561	NA	0	0	0	0	6.54975	0
AT2G35280	8.19065	4.28085	1.86572	2.29448	0.0217631	0.101494	1.62896	0.852459	0	16.1309	24.889	5.64255
AT2G35290	1268.1	-0.0189826	0.389468	-0.0487399	0.961127	0.983284	802.262	1470.49	1556.36	1512.85	554.109	1712.51
AT2G35300	23.571	1.44828	0.938072	1.54389	0.122614	0.328276	14.6606	11.9344	11.3821	41.4795	37.9885	23.9808
AT2G35310	0	NA	NA	NA	NA	NA	0	0	0	0	0	0
AT2G35320	240.17	-0.829654	0.429421	-1.93203	0.053356	0.189136	329.05	296.656	295.935	88.72	196.492	234.166
AT2G35330	348.808	0.260975	0.353025	0.739253	0.459753	0.710419	362.443	245.508	343.86	405.577	268.54	466.921
AT2G35340	81.249	1.80408	0.569909	3.16555	0.00154789	0.0133088	36.6516	40.9181	31.1511	167.07	127.065	84.6382
AT2G35345	8.09691	0.232212	1.64003	0.14159	0.887404	0.953178	0.814479	7.67214	13.7784	5.76104	7.8597	12.6957
AT2G35350	4.19131	1.19562	2.66287	0.448997	0.653434	0.842432	0	7.67214	0	1.15221	7.8597	8.46382
AT2G35360	154.835	0.0791754	0.448182	0.176659	0.859776	0.941753	139.276	137.246	174.925	107.155	209.592	160.813
AT2G35370	6606.45	-0.477279	0.227381	-2.09903	0.0358142	0.144001	8564.25	6453.97	8048.96	4232.06	6048.04	6291.44
AT2G35380	8.07947	1.79506	2.12602	0.844329	0.398486	0.660467	4.0724	6.81968	0	0	24.889	12.6957
AT2G35382	6.10719	2.96598	2.06799	1.43423	0.151506	0.375002	0.814479	3.40984	0	4.60883	5.2398	22.5702
AT2G35384	4.15414	2.11933	2.64232	0.802072	0.422511	0.68089	4.0724	0	0.599059	0	11.7895	8.46382
AT2G35387	7.59563	0.697524	1.59016	0.438651	0.660914	0.846882	7.33031	3.40984	6.58965	3.45662	7.8597	16.9276
AT2G35390	1093.1	0.107782	0.257591	0.418421	0.675639	0.8539	1279.55	916.394	960.891	1124.56	948.403	1328.82
AT2G35410	1324	-1.40271	0.251155	-5.58502	2.34e-08	1.06e-06	1824.43	1899.28	2040.39	695.934	918.275	565.665
AT2G35420	103.664	-0.13015	0.652272	-0.199534	0.841845	0.934058	184.072	42.623	98.2457	63.3714	153.264	80.4063
AT2G35430	67.3823	-0.846438	0.67978	-1.24516	0.213071	0.461995	60.2714	80.9837	118.614	56.4582	66.8074	21.1596
AT2G35450	531.275	-0.33788	0.309342	-1.09225	0.274721	0.538055	632.85	604.394	542.148	336.445	609.127	462.689
AT2G35460	0.284153	-1.24166	4.02452	-0.308523	0.757685	NA	0	1.70492	0	0	0	0
AT2G35470	466.073	0.36261	0.42341	0.856403	0.391775	0.655444	262.262	466.295	494.823	714.369	243.651	615.038
AT2G35480	82.3612	-1.34008	0.654619	-2.04711	0.0406469	0.157003	122.172	119.344	112.623	49.5449	15.7194	74.7638
AT2G35490	1201.94	-1.1988	0.215843	-5.55403	2.79e-08	1.25e-06	1658.28	1607.74	1757.04	733.957	675.934	778.672
AT2G35500	614.983	-1.11379	0.326783	-3.40835	0.000653576	0.00657406	931.764	728	863.244	237.355	478.132	451.404
AT2G35510	1093.08	0.19733	0.255933	0.771023	0.440693	0.695854	912.217	1109.05	1034.57	1373.43	1240.52	888.701
AT2G35520	283.341	0.338072	0.353068	0.957529	0.3383	0.606782	278.552	193.508	278.562	276.53	385.125	287.77
AT2G35530	221.318	0.163062	0.434936	0.37491	0.707728	0.871422	309.502	173.049	144.373	296.117	220.072	184.793
AT2G35540	92.6009	0.891295	0.577434	1.54355	0.122699	0.328356	105.882	40.9181	47.9247	115.221	125.755	119.904
AT2G35550	26.6103	-0.5911	0.949505	-0.622535	0.53359	0.767096	54.5701	16.1967	25.1605	17.2831	19.6492	26.8021
AT2G35570	9.74504	0.903438	2.43734	0.370666	0.710886	0.872771	1.62896	18.7541	0	0	0	38.0872
AT2G35580	0	NA	NA	NA	NA	NA	0	0	0	0	0	0
AT2G35585	59.0709	0.668964	0.785396	0.851754	0.394351	0.65761	42.3529	12.7869	81.472	94.4811	47.1582	76.1744
AT2G35590	2.60791	0.00386342	3.79708	0.00101747	0.999188	NA	0	0	7.78777	0	7.8597	0
AT2G35600	40.4393	0.636008	0.879733	0.722956	0.469707	0.719023	13.8461	63.9345	17.3727	41.4795	70.7373	35.2659
AT2G35605	98.7801	-0.733869	0.669061	-1.09687	0.2727	0.535608	46.4253	111.672	212.067	109.46	70.7373	42.3191
AT2G35610	198.159	0.0448288	0.424123	0.105698	0.915822	0.965316	170.226	193.508	221.053	124.438	218.762	260.968
AT2G35612	0	NA	NA	NA	NA	NA	0	0	0	0	0	0
AT2G35613	0	NA	NA	NA	NA	NA	0	0	0	0	0	0
AT2G35615	0.43665	2.66613	4.03602	0.660585	0.508878	NA	0	0	0	0	2.6199	0
AT2G35620	284.205	0.119549	0.359853	0.332217	0.739725	0.888748	223.167	294.099	300.129	368.707	220.072	299.055
AT2G35630	555.375	1.04158	0.335428	3.10522	0.0019014	0.0155765	461.81	396.394	231.836	594.539	861.947	785.725
AT2G35635	554.606	0.162041	0.347798	0.465906	0.641283	0.835885	727.33	408.328	434.917	624.497	406.084	726.478
AT2G35637	40.8931	1.26159	0.827251	1.52503	0.127251	0.335864	35.8371	15.3443	20.9671	26.5008	55.0179	91.6914
AT2G35640	16.392	0.353798	1.12097	0.315617	0.752293	0.896261	19.5475	15.3443	8.38683	25.3486	17.0293	12.6957
AT2G35650	783.632	0.817128	0.337973	2.41773	0.0156176	0.0799061	436.561	554.951	710.484	863.004	1454.04	682.748
AT2G35658	334.547	-0.329561	0.362937	-0.908039	0.363858	0.63201	274.479	416	427.129	250.029	395.605	244.04
AT2G35660	375.119	-0.620357	0.339831	-1.82549	0.0679273	0.222656	452.036	532.787	378.605	208.55	345.827	332.91
AT2G35670	99.5643	1.4314	0.623822	2.29456	0.0217583	0.101494	48.8687	69.0492	43.7313	64.5237	254.13	117.083
AT2G35680	2450.43	0.585383	0.2083	2.81029	0.00494972	0.0334322	2262.62	1761.18	1856.48	2984.22	3126.85	2711.24
AT2G35690	206.593	0.307727	0.468512	0.656819	0.511297	0.749548	250.86	150.885	152.161	226.985	125.755	332.91
AT2G35700	59.0277	1.48482	0.790793	1.87763	0.0604312	0.205605	20.362	31.541	41.3351	176.288	36.6786	47.9617
AT2G35710	694.91	0.474423	0.324681	1.4612	0.143961	0.363752	409.683	819.214	516.389	721.282	987.702	715.193
AT2G35720	188.209	-0.150856	0.412	-0.366155	0.71425	0.874478	217.466	210.557	166.538	239.659	144.094	150.938
AT2G35730	10.5652	-2.13095	2.2814	-0.934055	0.350276	0.618914	45.6108	0	5.99059	0	11.7895	0
AT2G35733	0.976242	-1.69519	3.9514	-0.429009	0.667916	NA	0	0.852459	3.59435	0	0	1.41064
AT2G35736	69.6488	0.288747	0.663913	0.434917	0.663623	0.847913	47.2398	63.9345	76.6796	53.0016	45.8482	131.189
AT2G35738	3.42911	-4.857	3.4625	-1.40274	0.160693	NA	0	12.7869	7.78777	0	0	0
AT2G35740	36.2252	0.67594	0.7993	0.845664	0.39774	0.660078	37.466	24.7213	21.5661	55.306	27.5089	50.7829
AT2G35742	5.08914	-1.8752	2.42972	-0.771777	0.440247	0.695664	16.2896	1.70492	5.99059	0	6.54975	0
AT2G35743	3.48189	-0.728433	3.60515	-0.202053	0.839875	NA	13.0317	0	0	0	7.8597	0
AT2G35744	4.21358	-0.109756	2.23176	-0.049179	0.960777	0.983284	4.88687	3.40984	4.79247	0	6.54975	5.64255
AT2G35747	0	NA	NA	NA	NA	NA	0	0	0	0	0	0
AT2G35750	2.61903	-1.25603	3.43448	-0.365711	0.714581	NA	0	5.11476	5.99059	4.60883	0	0
AT2G35760	875.649	1.15847	0.354525	3.26766	0.00108441	0.00993486	347.783	551.541	725.46	808.85	1719.96	1100.3
AT2G35765	8.05329	0.951398	2.14755	0.443016	0.657754	0.844658	11.4027	5.11476	0	6.91325	24.889	0
AT2G35770	2.6199	5.25344	3.92858	1.33724	0.181145	NA	0	0	0	0	15.7194	0
AT2G35780	1231.41	-0.434802	0.223195	-1.94808	0.0514056	0.184766	1260.81	1586.43	1399.4	975.92	1112.15	1053.75
AT2G35790	218.549	-1.9205	0.391943	-4.89994	9.59e-07	2.63e-05	341.267	287.279	408.558	77.1979	116.586	80.4063
AT2G35795	679.454	-0.102963	0.31425	-0.327647	0.743179	0.891279	948.054	525.968	636.8	509.276	741.431	715.193
AT2G35800	601.118	-0.173831	0.326086	-0.533082	0.593977	0.80757	872.307	509.771	529.568	435.535	571.138	688.391
AT2G35810	153.136	-0.165004	0.587658	-0.280782	0.778878	0.908721	77.3755	124.459	283.355	80.6546	216.142	136.832
AT2G35820	314.108	-0.45221	0.391155	-1.15609	0.247644	0.505792	255.746	283.869	548.738	253.486	297.359	245.451
AT2G35830	1546.37	-0.644092	0.280792	-2.29384	0.0217998	0.101571	2359.55	1505.44	1792.38	882.591	1539.19	1199.04
AT2G35840	1747.17	-0.0681871	0.247549	-0.275449	0.782972	0.909966	2232.49	1425.31	1707.32	1470.22	1911.22	1736.49
AT2G35850	0	NA	NA	NA	NA	NA	0	0	0	0	0	0
AT2G35859	1.7466	4.66824	3.93944	1.185	0.236018	NA	0	0	0	0	10.4796	0
AT2G35860	174.186	0.874336	0.40212	2.17432	0.0296814	0.126053	97.7375	139.803	131.194	192.419	237.101	246.861
AT2G35880	1844.28	0.741429	0.336991	2.20015	0.0277965	0.120788	1207.87	1333.25	1600.09	1461	3760.86	1702.64
AT2G35890	0.135747	-0.176531	4.08047	-0.0432623	0.965492	NA	0.814479	0	0	0	0	0
AT2G35900	487.474	-0.876301	0.369385	-2.37232	0.0176766	0.0873976	639.366	670.886	583.483	336.445	505.641	189.025
AT2G35910	9.08306	-6.26061	2.55044	-2.45471	0.0140997	0.0743318	19.5475	34.9508	0	0	0	0
AT2G35920	411.583	0.318445	0.340939	0.934024	0.350291	0.618914	506.606	258.295	334.275	486.232	463.722	420.37
AT2G35930	4970.67	0.101843	0.291523	0.349349	0.726828	0.880982	3043.71	6453.12	4888.92	5089.3	3902.34	6446.61
AT2G35940	694.915	1.20492	0.338711	3.55736	0.000374598	0.00418418	445.52	410.033	406.162	1321.58	542.319	1043.87
AT2G35945	0	NA	NA	NA	NA	NA	0	0	0	0	0	0
AT2G35950	57.6755	-0.117847	0.753701	-0.156358	0.875751	0.948784	71.6742	67.3443	41.3351	80.6546	68.1174	16.9276
AT2G35960	528.996	-0.659268	0.339284	-1.94312	0.0520022	0.185882	592.941	428.787	921.353	455.122	386.435	389.336
AT2G35970	3.12568	-4.72114	3.91749	-1.20514	0.228148	NA	0	18.7541	0	0	0	0
AT2G35980	17.7016	-1.33923	2.38177	-0.562283	NA	NA	0	0	76.0805	0	30.1288	0
AT2G35990	6.70034	0.582206	2.14514	0.271407	0.786078	0.911323	0.814479	15.3443	0	6.91325	15.7194	1.41064
AT2G36000	381.46	-1.07363	0.337122	-3.18468	0.00144915	0.0126143	562.805	613.771	375.61	283.443	252.82	200.31
AT2G36010	19.0051	-0.148499	1.24227	-0.119538	0.904849	0.960926	26.8778	23.0164	10.184	27.653	24.889	1.41064
AT2G36020	0.40724	-1.77336	3.98865	-0.4446	0.656609	NA	2.44344	0	0	0	0	0
AT2G36026	1.34004	-0.0599909	3.86566	-0.0155189	0.987618	NA	3.25792	0.852459	0	0	3.92985	0
AT2G36030	0	NA	NA	NA	NA	NA	0	0	0	0	0	0
AT2G36040.1	0.199686	-0.811322	4.06308	-0.199682	0.84173	NA	0	0	1.19812	0	0	0
AT2G36050	41.8028	-1.53482	0.756938	-2.02768	0.0425934	0.162072	58.6425	70.7541	56.9106	13.8265	19.6492	31.034
AT2G36053	0	NA	NA	NA	NA	NA	0	0	0	0	0	0
AT2G36060	1588.12	-0.0998307	0.206489	-0.483468	0.628763	0.829191	1662.35	1632.46	1634.23	1432.19	1699	1468.47
AT2G36070	330.6	-0.48972	0.343135	-1.42719	0.153524	0.378322	318.461	428.787	411.554	308.792	315.698	200.31
AT2G36080	535.472	-2.04136	0.438233	-4.65815	3.19e-06	7.6e-05	1016.47	944.525	623.62	208.55	82.5268	337.142
AT2G36090	70.0571	-0.144095	0.85547	-0.16844	0.866237	0.944627	42.3529	125.312	53.3163	149.787	15.7194	33.8553
AT2G36100	2.35727	-0.962749	3.66768	-0.262496	0.792939	NA	0	9.37705	0	3.45662	1.30995	0
AT2G36110	23.561	-0.895351	1.56578	-0.571823	0.567442	0.789582	1.62896	75.8689	14.3774	5.76104	0	43.7297
AT2G36120	37.4536	-0.337941	1.0071	-0.335557	0.737205	0.886938	93.6651	10.2295	21.5661	16.1309	56.3278	26.8021
AT2G36130	352.586	-0.693698	0.395423	-1.75432	0.0793756	0.246974	398.28	561.771	346.855	177.44	230.551	400.621
AT2G36140	0	NA	NA	NA	NA	NA	0	0	0	0	0	0
AT2G36145	2228.1	-0.761172	0.220256	-3.45585	0.00054856	0.00568558	3335.29	2465.31	2607.1	1510.54	1818.21	1632.11
AT2G36150	0	NA	NA	NA	NA	NA	0	0	0	0	0	0
AT2G36160	928.188	-0.925024	0.318269	-2.90643	0.00365584	0.0264172	1429.41	1268.46	950.108	694.781	396.915	829.455
AT2G36170	624.594	-0.630325	0.343513	-1.83494	0.0665151	0.219694	817.737	760.394	697.904	291.509	467.652	712.372
AT2G36180	0	NA	NA	NA	NA	NA	0	0	0	0	0	0
AT2G36190	0	NA	NA	NA	NA	NA	0	0	0	0	0	0
AT2G36200	9.02421	-6.25361	2.5281	-2.47364	0.0133745	0.0714066	32.5792	0	21.5661	0	0	0
AT2G36210	0	NA	NA	NA	NA	NA	0	0	0	0	0	0
AT2G36220	1435.06	-0.612247	0.318619	-1.92156	0.0546608	0.192581	1104.43	2066.36	2034.4	1061.18	1530.02	813.938
AT2G36230	312.36	-0.412399	0.384091	-1.0737	0.282957	0.547135	328.235	370.82	370.818	177.44	396.915	229.934
AT2G36240	313.687	0.0474832	0.41081	0.115584	0.907982	0.962278	206.878	330.754	387.591	221.224	467.652	268.021
AT2G36250	531.018	-0.940689	0.296362	-3.17412	0.00150289	0.0129841	654.841	647.017	793.154	400.968	417.874	272.253
AT2G36255	0	NA	NA	NA	NA	NA	0	0	0	0	0	0
AT2G36260	0	NA	NA	NA	NA	NA	0	0	0	0	0	0
AT2G36261	0	NA	NA	NA	NA	NA	0	0	0	0	0	0
AT2G36270	3.89745	4.81111	3.47116	1.38602	0.16574	NA	0.814479	0	0	0	0	22.5702
AT2G36280	0	NA	NA	NA	NA	NA	0	0	0	0	0	0
AT2G36290	157.251	0.809602	0.430689	1.87978	0.0601374	0.205021	143.348	113.377	86.2645	208.55	167.674	224.291
AT2G36295	5.61716	6.35384	2.48267	2.55928	0.0104889	0.0593538	0	0	0	9.21766	11.7895	12.6957
AT2G36300	644.784	0.0677222	0.309983	0.21847	0.827063	0.928004	544.072	768.066	577.493	815.763	703.443	459.868
AT2G36305	73.4661	0.20824	0.743284	0.280162	0.779353	0.908806	33.3936	69.0492	101.84	74.8935	26.199	135.421
AT2G36307	3.80416	-5.00613	2.91799	-1.71561	0.0862338	NA	15.4751	2.55738	4.79247	0	0	0
AT2G36310	584.5	-0.813041	0.285497	-2.8478	0.00440221	0.0305123	755.837	759.541	719.47	445.905	317.008	509.24
AT2G36320	1226.3	0.314948	0.304244	1.03518	0.300584	0.565927	1171.22	935.148	1172.36	1548.57	809.549	1720.98
AT2G36325	1.91234	4.80025	3.9366	1.21939	0.222696	NA	0	0	0	2.30442	9.16965	0
AT2G36330	71.1078	-0.353521	0.658186	-0.537113	0.591189	0.805886	44.7963	101.443	92.8541	38.0229	55.0179	94.5127
AT2G36340	127.683	0.573735	0.446928	1.28373	0.199237	0.442998	97.7375	102.295	107.831	173.983	119.205	165.045
AT2G36350	53.0923	-1.36742	0.793569	-1.72313	0.084865	0.257992	76.561	77.5738	75.4814	41.4795	6.54975	40.9085
AT2G36355	6.47256	1.86907	2.0621	0.906392	0.364729	0.632672	3.25792	0.852459	4.19341	0	24.889	5.64255
AT2G36360	83.6852	0.0521068	0.554524	0.0939666	0.925136	0.969362	72.4886	112.525	61.7031	86.4156	95.6263	73.3531
AT2G36370	132.198	0.341794	0.471857	0.724358	0.468846	0.718632	142.534	120.197	87.4626	178.592	157.194	107.208
AT2G36380	81.033	-0.460156	0.68987	-0.667019	0.50476	0.744254	104.253	97.1804	80.2739	107.155	18.3393	78.9957
AT2G36390	565.587	0.762558	0.329546	2.31396	0.0206698	0.0979382	321.719	600.131	337.27	788.11	745.361	600.931
AT2G36400	234.719	-1.16003	0.368863	-3.14488	0.00166157	0.0139875	259.819	310.295	402.568	144.026	133.615	157.991
AT2G36402.1	6.11425	-2.20249	3.03718	-0.725175	0.468345	0.718236	30.1357	0	0	0	6.54975	0
AT2G36410	385.271	0.435083	0.398671	1.09133	0.275126	0.538534	162.081	355.476	464.87	462.035	427.044	440.119
AT2G36420	571.818	0.665369	0.309082	2.15273	0.0313402	0.13101	530.226	338.426	457.681	531.168	818.718	754.691
AT2G36430	637.477	-0.217975	0.355784	-0.612661	0.540101	0.77056	683.348	646.164	726.659	328.379	880.286	560.023
AT2G36440	0	NA	NA	NA	NA	NA	0	0	0	0	0	0
AT2G36450	0	NA	NA	NA	NA	NA	0	0	0	0	0	0
AT2G36460	525.163	-1.00938	0.320755	-3.1469	0.00165011	0.0139253	891.855	631.672	581.686	361.793	259.37	424.602
AT2G36470	33.2716	-0.664403	0.934109	-0.711269	0.476917	0.72492	49.6832	52	20.9671	44.9361	23.5791	8.46382
AT2G36480	191.761	0.489476	0.410273	1.19305	0.23285	0.487178	171.041	133.836	173.727	277.682	155.884	238.398
AT2G36485	59.7721	1.31143	0.808779	1.62149	0.104912	0.297167	23.6199	33.2459	46.1275	167.07	22.2691	66.2999
AT2G36490	248.759	1.36322	0.421058	3.23761	0.00120538	0.0108651	106.697	194.361	116.817	247.725	344.517	482.438
AT2G36500	72.3926	0.308336	0.732957	0.420674	0.673993	0.853148	88.7782	79.2787	26.3586	119.83	89.0766	31.034
AT2G36510	0	NA	NA	NA	NA	NA	0	0	0	0	0	0
AT2G36520	0	NA	NA	NA	NA	NA	0	0	0	0	0	0
AT2G36530	2882.98	-1.05992	0.217283	-4.87807	1.07e-06	2.9e-05	4525.25	3755.08	3411.04	2145.41	1788.08	1673.02
AT2G36540	81.2198	-0.19591	0.897764	-0.21822	0.827257	0.928025	121.357	131.279	7.78777	118.677	23.5791	84.6382
AT2G36550	0	NA	NA	NA	NA	NA	0	0	0	0	0	0
AT2G36560	0	NA	NA	NA	NA	NA	0	0	0	0	0	0
AT2G36570	17.4022	-1.08148	2.17259	-0.497782	NA	NA	70.8597	0	0	0	3.92985	29.6234
AT2G36571	0	NA	NA	NA	NA	NA	0	0	0	0	0	0
AT2G36580	501.5	0.148924	0.284055	0.524278	0.600085	0.811801	434.932	541.312	451.091	619.888	462.412	499.366
AT2G36590	468.235	1.80052	0.534124	3.37098	0.000749006	0.00733269	187.33	235.279	204.279	1528.98	233.171	420.37
AT2G36600	0	NA	NA	NA	NA	NA	0	0	0	0	0	0
AT2G36610	0	NA	NA	NA	NA	NA	0	0	0	0	0	0
AT2G36620	2096.99	-1.18034	0.234987	-5.023	5.09e-07	1.5e-05	2945.16	3077.38	2707.15	1049.66	1619.1	1183.52
AT2G36630	1157.68	-0.582311	0.269517	-2.16057	0.0307283	0.129231	1611.85	1345.18	1207.1	768.523	801.689	1211.74
AT2G36632	4.47963	-5.24148	3.68002	-1.42431	0.154358	0.379148	26.8778	0	0	0	0	0
AT2G36640	3.48322	1.72152	3.1278	0.550393	0.58205	NA	4.88687	0	0	10.3699	0	5.64255
AT2G36650	8.71199	3.22379	2.33538	1.38042	0.167459	0.398747	0	5.11476	0	0	28.8189	18.3383
AT2G36660	3.05638	5.4735	3.9255	1.39434	0.163214	NA	0	0	0	0	0	18.3383
AT2G36670	184.033	-0.183841	0.375134	-0.490067	0.624086	0.826359	211.765	193.508	182.114	185.506	167.674	163.634
AT2G36680	724.932	0.419887	0.28337	1.48176	0.138403	0.35432	539.185	704.132	617.031	792.719	648.425	1048.1
AT2G36690	223.985	-4.49988	0.64057	-7.02482	2.14e-12	2.94e-10	581.538	371.672	333.077	2.30442	14.4094	40.9085
AT2G36695	3.72213	-4.97341	3.38194	-1.47058	0.141405	NA	14.6606	7.67214	0	0	0	0
AT2G36700	0	NA	NA	NA	NA	NA	0	0	0	0	0	0
AT2G36710	0	NA	NA	NA	NA	NA	0	0	0	0	0	0
AT2G36720	203.422	0.912454	0.60272	1.51389	0.130052	0.340859	57.0135	185.836	180.317	82.959	377.265	337.142
AT2G36724	1.49321	-3.65482	3.92919	-0.930171	0.352282	NA	8.95927	0	0	0	0	0
AT2G36730	22.5319	1.56044	1.10334	1.41429	0.157276	0.383591	21.9909	9.37705	2.9953	41.4795	17.0293	42.3191
AT2G36740	712.461	0.712007	0.381644	1.86563	0.062093	0.209418	736.289	505.508	379.204	971.311	1216.94	465.51
AT2G36750	26.931	-3.3931	1.52417	-2.22619	0.0260013	0.114872	118.914	20.459	8.38683	13.8265	0	0
AT2G36760	4.21447	-5.15311	3.36078	-1.53331	0.1252	0.33242	24.4344	0.852459	0	0	0	0
AT2G36770	247.606	0.181465	0.456539	0.39748	0.691013	0.862824	271.222	257.443	167.737	202.789	427.044	159.402
AT2G36780	29.7099	-1.36709	1.37158	-0.996728	0.318896	0.585706	4.0724	57.1148	67.0946	0	10.4796	39.4978
AT2G36790	6.38229	1.23941	1.83523	0.675344	0.499457	0.740923	5.70135	0.852459	4.79247	1.15221	13.0995	12.6957
AT2G36792	12.4533	-0.0918008	1.55987	-0.0588516	0.95307	0.980496	26.8778	11.082	0.599059	2.30442	18.3393	15.517
AT2G36800	478.903	-1.07497	0.384213	-2.79786	0.00514423	0.0343883	625.52	780.853	541.549	203.941	229.241	492.312
AT2G36810	545.311	0.862849	0.385432	2.23865	0.0251787	0.112098	634.479	229.312	297.133	616.431	744.051	750.459
AT2G36815	0.542986	-2.19073	3.96827	-0.552062	0.580906	NA	3.25792	0	0	0	0	0
AT2G36830	581.392	-0.197151	0.44376	-0.444273	0.656845	0.843947	711.855	429.64	721.866	866.46	206.972	551.559
AT2G36835	897.328	-1.18337	0.290821	-4.06908	4.72e-05	0.000750407	1382.17	1196	1159.18	361.793	664.144	620.68
AT2G36840	147.23	-0.176895	0.460774	-0.383908	0.701047	0.867701	151.493	103.148	213.864	144.026	146.714	124.136
AT2G36850	526.155	1.57117	0.340116	4.61951	3.85e-06	8.83e-05	270.407	302.623	222.251	921.766	482.061	957.823
AT2G36854	0	NA	NA	NA	NA	NA	0	0	0	0	0	0
AT2G36860	0	NA	NA	NA	NA	NA	0	0	0	0	0	0
AT2G36870	1099.91	-0.338408	0.25185	-1.34369	0.179048	0.415547	1229.86	1126.1	1328.71	850.33	1220.87	843.561
AT2G36880	5956.9	-0.626873	0.210476	-2.97836	0.00289796	0.0218875	7979.45	6631.28	7083.27	5175.72	5117.97	3753.71
AT2G36881	0	NA	NA	NA	NA	NA	0	0	0	0	0	0
AT2G36885	103.174	-3.28325	0.595526	-5.5132	3.52e-08	1.53e-06	163.71	168.787	228.841	23.0442	7.8597	26.8021
AT2G36890	6.14771	-1.59534	2.65326	-0.601275	0.547657	0.776668	0	24.7213	2.9953	0	9.16965	0
AT2G36895	2250.82	-0.35941	0.20606	-1.74421	0.0811231	0.250091	2786.33	2253.05	2549.6	1957.6	1815.59	2142.76
AT2G36900	466.326	-0.0976612	0.341498	-0.285979	0.774894	0.90664	539.185	435.607	472.058	648.693	331.417	370.998
AT2G36910	604.827	-0.59741	0.282831	-2.11225	0.0346649	0.140767	756.651	832.853	596.064	571.495	420.494	451.404
AT2G36916	1.01275	3.88747	3.96274	0.981004	0.326591	NA	0	0	0	3.45662	2.6199	0
AT2G36920	0	NA	NA	NA	NA	NA	0	0	0	0	0	0
AT2G36930	204.583	-0.665958	0.421774	-1.57895	0.114348	0.314093	326.606	157.705	268.378	138.265	154.574	181.972
AT2G36940	0	NA	NA	NA	NA	NA	0	0	0	0	0	0
AT2G36950	1046.53	-0.149965	0.265676	-0.564466	0.572437	0.792926	1361.81	1010.16	930.938	910.244	1199.91	866.131
AT2G36960	86.4219	-0.714716	0.572648	-1.24809	0.211998	0.460362	117.285	95.4755	109.628	78.3501	82.5268	35.2659
AT2G36970	37.5941	-0.729559	1.2246	-0.595754	0.551339	0.77928	82.2624	45.1804	13.1793	0	32.7487	52.1936
AT2G36980	4.46223	-0.649621	2.92986	-0.221725	0.824528	0.927107	13.8461	2.55738	0	10.3699	0	0
AT2G36985	0	NA	NA	NA	NA	NA	0	0	0	0	0	0
AT2G36990	737.83	-0.761277	0.285788	-2.66378	0.00772679	0.0468307	1052.31	966.689	764.998	406.729	616.986	619.27
AT2G37000	0	NA	NA	NA	NA	NA	0	0	0	0	0	0
AT2G37010	0	NA	NA	NA	NA	NA	0	0	0	0	0	0
AT2G37020	233.459	-0.799837	0.410311	-1.94934	0.0512546	0.184425	351.04	244.656	293.539	123.286	142.784	245.451
AT2G37025	908.248	1.28501	0.295812	4.34401	1.4e-05	0.000266666	390.95	656.394	538.554	1479.44	1429.15	955.001
AT2G37030	41.5519	-1.47405	1.13692	-1.29653	0.194794	0.436913	30.1357	35.8033	117.416	25.3486	40.6084	0
AT2G37035	179.655	0.16151	0.516959	0.312423	0.754719	0.897123	104.253	219.082	185.708	243.116	239.721	86.0489
AT2G37040	1047	-0.546142	0.331936	-1.64532	0.0999033	0.287941	1711.22	1057.05	960.292	888.352	543.629	1121.46
AT2G37050	290.908	-0.356269	0.359372	-0.991367	0.321506	0.588191	392.579	253.18	334.275	262.703	305.218	197.489
AT2G37060	120.659	-1.61553	0.614392	-2.62947	0.00855171	0.0507007	228.869	184.131	132.991	50.6972	106.106	21.1596
AT2G37070	3.6809	0.534681	3.52246	0.151792	0.879351	NA	0	0	8.98589	0	13.0995	0
AT2G37080	328.442	0.408716	0.569941	0.717121	0.4733	0.72255	285.882	204.59	355.841	85.2634	704.753	334.321
AT2G37090	22.2733	0.171382	1.33417	0.128456	0.897788	0.95825	34.2081	11.9344	16.7737	28.8052	41.9184	0
AT2G37100	139.91	0.489793	0.619576	0.790529	0.429219	0.68615	169.412	37.5082	141.977	88.72	241.031	160.813
AT2G37110	3297.05	0.297289	0.243569	1.22055	0.222255	0.473391	2333.48	3507.87	3034.83	4343.82	3670.48	2891.81
AT2G37120	279.97	0.0945436	0.452453	0.208958	0.834481	0.930705	206.063	344.394	261.789	270.769	145.404	451.404
AT2G37130	57.1354	-2.14877	0.91673	-2.34396	0.0190805	0.0923867	183.258	59.6722	37.1417	41.4795	17.0293	4.23191
AT2G37140	7.40978	1.66788	2.15502	0.773951	0.43896	0.694559	0	7.67214	2.9953	11.5221	22.2691	0
AT2G37150	122.028	0.0835461	0.514466	0.162394	0.870996	0.946978	73.3031	112.525	169.534	149.787	129.685	97.334
AT2G37160	202.816	-0.131796	0.383519	-0.343649	0.731111	0.883445	180.814	234.426	221.053	193.571	231.861	155.17
AT2G37170	862.22	0.00812105	0.422661	0.0192141	0.98467	0.994021	561.991	717.771	1299.36	1223.64	374.646	995.91
AT2G37180	521.584	1.45476	0.451127	3.22472	0.00126094	0.0112751	400.724	183.279	252.803	1318.13	387.745	586.825
AT2G37190	477.734	-1.07106	0.299755	-3.5731	0.000352782	0.00397803	663.8	618.886	658.965	290.356	243.651	390.746
AT2G37195	76.6059	-0.150948	0.707714	-0.21329	0.831101	0.929507	57.0135	112.525	72.4861	86.4156	110.036	21.1596
AT2G37200	252.462	-0.538062	0.369966	-1.45436	0.145847	0.366585	385.249	226.754	285.152	231.594	189.943	196.079
AT2G37210	0	NA	NA	NA	NA	NA	0	0	0	0	0	0
AT2G37220	3579.84	-0.877587	0.233577	-3.75717	0.000171849	0.00219061	5000.9	4547.02	4359.95	1902.3	2520.34	3148.54
AT2G37230	71.8742	-1.73065	0.624262	-2.77231	0.00556593	0.0365876	131.946	83.541	115.618	20.7397	31.4388	47.9617
AT2G37240	1047.04	-0.0606594	0.288736	-0.210086	0.833601	0.930456	1428.6	730.558	1047.75	940.202	1016.52	1118.64
AT2G37250	548.076	0.292686	0.328035	0.89224	0.372264	0.639001	341.267	498.689	637.399	556.517	506.95	747.638
AT2G37260	221.526	0.606726	0.565879	1.07218	0.283637	0.547947	88.7782	331.607	106.633	216.615	163.744	421.78
AT2G37270	1083.94	-1.32344	0.228886	-5.78209	7.38e-09	3.86e-07	1493.75	1628.2	1524.61	600.3	551.489	705.319
AT2G37280	0.0998432	-0.176531	4.08047	-0.0432623	0.965492	NA	0	0	0.599059	0	0	0
AT2G37290	9.62602	0.362935	1.99927	0.181534	0.855949	0.93961	0	14.4918	10.7831	11.5221	20.9592	0
AT2G37300	59.2674	-0.605387	0.692128	-0.874676	0.38175	0.646954	70.0452	36.6558	107.831	61.067	41.9184	38.0872
AT2G37310	42.4276	2.19188	0.812581	2.69743	0.00698774	0.0433221	13.8461	23.0164	8.98589	46.0883	49.7781	112.851
AT2G37320	46.1006	1.13945	0.981075	1.16143	0.245466	0.503079	12.2172	62.2295	11.9812	19.5875	37.9885	132.6
AT2G37330	94.673	-0.669277	0.682348	-0.980844	0.32667	0.593537	177.556	75.0164	96.4485	104.851	93.0064	21.1596
AT2G37340	866.16	-0.00486335	0.256632	-0.0189507	0.98488	0.994021	676.832	948.787	977.065	912.549	804.309	877.416
AT2G37360	0	NA	NA	NA	NA	NA	0	0	0	0	0	0
AT2G37362	0.909718	-1.57753	3.95516	-0.398854	0.69	NA	2.44344	1.70492	0	0	1.30995	0
AT2G37370	0.599059	-2.35751	3.96161	-0.595088	0.551785	NA	0	0	3.59435	0	0	0
AT2G37380	60.3353	-0.512316	0.718488	-0.713047	0.475816	0.724395	94.4796	83.541	34.7454	32.2618	37.9885	78.9957
AT2G37390	8.13797	0.977881	2.09187	0.467468	0.640165	0.835619	0	6.81968	9.58494	12.6743	0	19.7489
AT2G37400	89.6729	-1.20549	0.529514	-2.27659	0.0228109	0.104685	101.81	136.394	137.185	58.7626	61.5676	42.3191
AT2G37410	378.918	-1.14351	0.309676	-3.6926	0.000221974	0.002698	508.235	608.656	448.096	218.92	218.762	270.842
AT2G37420	7.99024	-6.07695	2.35036	-2.58553	0.00972287	0.056075	36.6516	1.70492	9.58494	0	0	0
AT2G37430	73.373	-0.771569	0.702211	-1.09877	0.271868	0.53476	62.7149	169.639	45.5285	74.8935	36.6786	50.7829
AT2G37435	0	NA	NA	NA	NA	NA	0	0	0	0	0	0
AT2G37440	1.08597	-3.19437	3.93758	-0.811251	0.417221	NA	6.51583	0	0	0	0	0
AT2G37450	942.494	0.92496	0.292799	3.15903	0.00158298	0.0134952	695.565	741.64	513.993	888.352	1581.11	1234.31
AT2G37460	37.3596	1.38717	0.852532	1.62712	0.103711	0.29518	17.1041	15.3443	29.3539	21.892	81.2169	59.2468
AT2G37470	606.872	0.243551	0.291868	0.834457	0.404024	0.665209	588.054	496.131	583.483	853.786	590.787	528.989
AT2G37478	0	NA	NA	NA	NA	NA	0	0	0	0	0	0
AT2G37480	0	NA	NA	NA	NA	NA	0	0	0	0	0	0
AT2G37500	360.035	-0.336937	0.320698	-1.05064	0.293425	0.559109	413.755	446.689	345.058	259.247	311.768	383.693
AT2G37510	4.9802	-0.399161	2.90859	-0.137235	0.890845	0.95545	0	17.0492	0	11.5221	1.30995	0
AT2G37520	188.891	0.473988	0.470281	1.00788	0.313511	0.580316	127.059	203.738	143.774	275.378	113.966	269.432
AT2G37530	23.3584	1.15222	1.05013	1.09722	0.272544	0.535481	14.6606	5.96722	22.7642	48.3927	13.0995	35.2659
AT2G37540	718.98	-0.335154	0.28557	-1.17363	0.240543	0.496732	897.556	816.656	691.913	466.644	759.771	681.338
AT2G37550	1283.35	0.642633	0.271259	2.36908	0.0178326	0.0879957	768.868	1148.26	1089.09	1618.85	1194.67	1880.38
AT2G37555	12.1764	2.03108	2.0112	1.00988	0.312551	0.579164	1.62896	12.7869	0	0	7.8597	50.7829
AT2G37560	24.4732	0.754887	1.21881	0.619364	0.535676	0.768284	26.8778	27.2787	0.599059	28.8052	20.9592	42.3191
AT2G37570	591.248	-0.113977	0.280136	-0.406861	0.68411	0.858732	617.375	638.492	587.677	443.6	689.033	571.308
AT2G37580	41.051	0.486452	1.03587	0.469608	0.638635	0.834918	56.1991	5.11476	41.3351	102.547	15.7194	25.3915
AT2G37585	176.362	0.477026	0.438953	1.08674	0.277153	0.541132	150.679	196.918	95.2504	235.05	172.913	207.364
AT2G37590	0.271493	-1.18392	4.02925	-0.293832	0.768887	NA	1.62896	0	0	0	0	0
AT2G37600	899.249	-1.13563	0.322868	-3.51731	0.00043594	0.00473434	1246.15	1219.02	1241.85	309.944	674.624	703.908
AT2G37610	0	NA	NA	NA	NA	NA	0	0	0	0	0	0
AT2G37620	751.525	0.339396	0.420477	0.807169	0.419569	0.678544	521.267	698.164	771.588	1525.52	446.693	545.917
AT2G37630	197.858	-0.128865	0.420777	-0.306255	0.759411	0.899722	212.579	188.394	218.657	127.895	171.603	268.021
AT2G37640	1259.73	-0.485858	0.230651	-2.10647	0.0351637	0.142152	1487.24	1476.46	1445.53	996.66	901.245	1251.24
AT2G37650	180.032	1.38574	0.408186	3.39488	0.000686588	0.00685158	105.882	80.9837	112.024	312.248	265.92	203.132
AT2G37660	1740.85	-1.18825	0.222869	-5.33162	9.73e-08	3.61e-06	2698.37	2057.84	2502.87	966.703	1188.12	1031.18
AT2G37670	15.7072	1.59327	1.25787	1.26664	0.205284	0.451134	16.2896	4.2623	2.9953	33.414	10.4796	26.8021
AT2G37678	223.006	0.0533828	0.407941	0.130859	0.895887	0.957394	254.117	228.459	174.326	208.55	311.768	160.813
AT2G37680	139.785	-0.421455	0.713417	-0.590755	0.554684	0.781599	81.4479	236.131	162.944	216.615	121.825	19.7489
AT2G37690	62.3694	-1.84063	0.80402	-2.28929	0.0220625	0.102419	127.873	110.82	53.9153	36.8707	5.2398	39.4978
AT2G37700	12.539	0.92791	1.92899	0.481034	0.630493	0.830262	5.70135	9.37705	10.7831	0	0	49.3723
AT2G37710	1053.06	0.371576	0.283447	1.31092	0.189885	0.431231	689.864	1018.69	1045.36	985.138	1055.82	1523.49
AT2G37720	17.991	0.361058	1.43867	0.250967	0.801839	0.918285	0	34.0984	13.1793	16.1309	26.199	18.3383
AT2G37730	1.35747	-3.51704	3.93143	-0.894597	0.371003	NA	8.14479	0	0	0	0	0
AT2G37740	0	NA	NA	NA	NA	NA	0	0	0	0	0	0
AT2G37750	75.23	-0.364704	0.694148	-0.525398	0.599307	0.811455	55.3846	78.4263	120.411	120.982	36.6786	39.4978
AT2G37760	409.935	-2.04214	0.467173	-4.37127	1.24e-05	0.000239302	749.321	718.623	511.596	250.029	53.7079	176.33
AT2G37770	336.755	-2.92567	0.556016	-5.26185	1.43e-07	5e-06	764.796	485.902	534.361	63.3714	18.3393	153.759
AT2G37780	0	NA	NA	NA	NA	NA	0	0	0	0	0	0
AT2G37790	336.849	-0.170858	0.402673	-0.424309	0.67134	0.851518	250.045	344.394	475.653	283.443	454.552	213.006
AT2G37800	12.1394	-3.34381	2.12326	-1.57484	0.115292	0.315463	0	31.541	34.7454	0	6.54975	0
AT2G37810	0	NA	NA	NA	NA	NA	0	0	0	0	0	0
AT2G37820	0	NA	NA	NA	NA	NA	0	0	0	0	0	0
AT2G37830	0.910142	-0.425587	3.93979	-0.108023	0.913978	NA	0	2.55738	0.599059	2.30442	0	0
AT2G37840	619.418	1.22675	0.302579	4.05431	5.03e-05	0.000790077	333.936	317.967	460.077	768.523	1109.53	726.478
AT2G37860	210.911	-1.2605	0.439245	-2.8697	0.00410859	0.0289457	301.357	256.59	334.275	66.8281	142.784	163.634
AT2G37870	14.6979	-0.68449	1.54435	-0.443223	0.657604	0.844526	7.33031	39.2131	7.78777	0	18.3393	15.517
AT2G37880	1.99021	0.267586	3.81767	0.0700914	0.944121	NA	0	0	5.39153	0	6.54975	0
AT2G37890	7.99835	0.859013	2.16632	0.396531	0.691714	0.862924	17.1041	0	0	17.2831	6.54975	7.05319
AT2G37900	13.4897	-0.641838	1.53164	-0.419053	0.675177	0.85373	14.6606	9.37705	25.1605	0	9.16965	22.5702
AT2G37910	1.14703	-0.695534	3.90805	-0.177975	0.858743	NA	0	4.2623	0	0	2.6199	0
AT2G37920	404.226	-1.45235	0.339758	-4.27467	1.91e-05	0.000348372	729.773	584.787	461.874	193.571	279.019	176.33
AT2G37925	0.427141	2.63683	4.03863	0.652903	0.513819	NA	0	0	0	1.15221	0	1.41064
AT2G37930	41.4588	0.00130416	0.749822	0.0017393	0.998612	0.999556	32.5792	46.8853	44.9294	58.7626	27.5089	38.0872
AT2G37940	1782.56	0.812401	0.271195	2.99564	0.00273871	0.0209839	840.542	1568.53	1471.29	2250.26	2460.09	2104.67
AT2G37950	131.385	0.108854	0.507105	0.214657	0.830035	0.929092	84.7058	104.853	189.303	123.286	112.656	173.508
AT2G37960	2.2074	-3.10604	3.92362	-0.791626	0.428579	NA	0	11.9344	0	0	1.30995	0
AT2G37970	1990.72	-0.704358	0.24235	-2.90637	0.00365651	0.0264172	2937.01	2334.03	2130.25	1201.75	1585.04	1756.24
AT2G37975	217.98	0.788697	0.417149	1.89068	0.0586667	0.201784	111.584	145.771	221.652	273.073	220.072	335.732
AT2G37980	7.11181	0.604345	2.06972	0.291993	0.770292	0.904629	0.814479	16.1967	0	14.9787	7.8597	2.82127
AT2G37990	85.584	-1.79489	0.581575	-3.08626	0.00202689	0.0163713	103.439	173.049	122.208	46.0883	23.5791	45.1404
AT2G38000	427.173	0.538986	0.322618	1.67066	0.0947882	0.277879	253.303	381.049	410.355	576.104	423.114	519.114
AT2G38010	87.0836	0.326738	0.746502	0.437692	0.661609	0.847272	132.76	86.0984	13.1793	94.4811	93.0064	102.977
AT2G38020	286.871	-0.21526	0.494261	-0.435518	0.663187	0.847639	223.167	315.41	386.393	384.837	318.318	93.102
AT2G38025	322.221	-0.26938	0.353233	-0.762613	0.445694	0.699414	302.172	431.344	322.893	232.746	263.3	380.872
AT2G38030	0	NA	NA	NA	NA	NA	0	0	0	0	0	0
AT2G38040	1359.31	-0.871531	0.225603	-3.86311	0.000111951	0.00152253	1997.92	1634.16	1641.42	969.007	855.397	1057.98
AT2G38050	492.893	0.230382	0.293404	0.785206	0.432333	0.689049	546.515	364	450.492	589.931	523.98	482.438
AT2G38060	4.8569	3.00321	2.84062	1.05724	0.290402	0.555892	3.25792	0	0	2.30442	23.5791	0
AT2G38070	4.27414	-1.11119	2.91836	-0.380757	0.703384	0.868773	0	12.7869	4.79247	8.06546	0	0
AT2G38080	19.0103	-3.6931	2.06845	-1.78544	NA	NA	103.439	2.55738	0	8.06546	0	0
AT2G38090	32.2512	2.48039	1.18071	2.10077	0.0356612	0.143618	3.25792	15.3443	10.7831	47.2405	2.6199	114.262
AT2G38100	0	NA	NA	NA	NA	NA	0	0	0	0	0	0
AT2G38110	83.4442	-0.355411	0.600892	-0.591473	0.554204	0.781322	56.1991	127.016	97.6466	46.0883	89.0766	84.6382
AT2G38120	740.204	0.225715	0.30355	0.743584	0.457128	0.708439	570.95	574.558	900.985	654.454	996.872	743.406
AT2G38130	295.456	-0.562612	0.428898	-1.31176	0.189601	0.430814	403.167	244.656	408.558	144.026	206.972	365.355
AT2G38140	3518.98	-0.913487	0.246683	-3.70308	0.000213	0.00261737	5180.9	4308.33	4302.44	2565.97	1730.44	3025.82
AT2G38150	0.43665	2.66613	4.03602	0.660585	0.508878	NA	0	0	0	0	2.6199	0
AT2G38152	39.787	0.28998	1.2498	0.232021	0.816522	0.92447	26.8778	63.9345	16.7737	107.155	0	23.9808
AT2G38160	19.1754	-1.24427	1.47044	-0.846188	0.397448	0.65987	0	22.1639	58.7078	13.8265	10.4796	9.87446
AT2G38170	2062.09	-0.421404	0.278845	-1.51125	0.130726	0.341987	3177.28	1717.71	2188.36	1864.27	1378.07	2046.83
AT2G38180	124.907	0.448717	0.51611	0.869422	0.384616	0.649803	65.1583	93.7705	157.553	126.743	127.065	179.151
AT2G38185	90.2479	0.774565	0.584512	1.32515	0.185122	0.424639	96.1085	63.082	40.736	84.1112	155.884	101.566
AT2G38195	0.40724	-1.77336	3.98865	-0.4446	0.656609	NA	2.44344	0	0	0	0	0
AT2G38210	35.858	0.836884	0.843701	0.991921	0.321236	0.588018	30.9502	33.2459	13.1793	56.4582	24.889	56.4255
AT2G38220	5.42754	0.370212	2.7501	0.134617	0.892914	0.956497	5.70135	8.52459	0	0	18.3393	0
AT2G38230	1820.63	0.123486	0.20067	0.61537	0.538311	0.769419	1800	1647.8	1780.4	1980.65	1752.71	1962.2
AT2G38240	199.227	1.55866	0.577407	2.69941	0.00694635	0.0431398	66.7873	142.361	94.0523	546.147	104.796	241.219
AT2G38250	152.387	0.202963	0.457898	0.44325	0.657585	0.844526	162.081	144.066	119.213	184.353	203.042	101.566
AT2G38255	34.5854	1.81953	0.947534	1.92027	0.0548233	0.19295	15.4751	19.6066	10.7831	48.3927	13.0995	100.155
AT2G38260	518.808	0.66961	0.321055	2.08565	0.03701	0.147542	375.475	366.558	458.879	500.058	534.459	877.416
AT2G38270	632.3	-1.13522	0.286496	-3.96242	7.42e-05	0.00108452	898.37	1014.43	694.908	474.71	361.546	349.838
AT2G38280	385.07	0.0355332	0.378227	0.0939466	0.925152	0.969362	286.697	390.426	463.672	332.988	567.208	269.432
AT2G38290	196.747	-0.84216	0.441715	-1.90657	0.0565763	0.196896	289.14	271.082	197.689	163.614	81.2169	177.74
AT2G38300	0.192035	1.74702	4.08047	0.428142	0.668548	NA	0	0	0	1.15221	0	0
AT2G38304	0.135747	-0.176531	4.08047	-0.0432623	0.965492	NA	0.814479	0	0	0	0	0
AT2G38310	788.829	-3.0057	0.309361	-9.71581	2.58e-22	4.72e-19	1168.78	1466.23	1573.73	190.114	112.656	221.47
AT2G38320	8.45872	-2.64654	2.38785	-1.10834	0.267715	0.530093	31.7647	11.9344	0	0	0	7.05319
AT2G38325	0	NA	NA	NA	NA	NA	0	0	0	0	0	0
AT2G38330	464.861	-0.0304211	0.347955	-0.0874281	0.930331	0.971408	582.353	409.181	418.143	496.602	589.477	293.413
AT2G38340	7.01029	1.30303	2.35221	0.553959	0.579607	0.798735	0.814479	1.70492	9.58494	29.9574	0	0
AT2G38350	5.65032	2.13467	2.46402	0.866335	0.386307	0.651058	0.814479	0	5.39153	2.30442	0	25.3915
AT2G38360	290.912	0.439932	0.432716	1.01668	0.309308	0.575765	133.575	299.213	307.916	457.427	238.411	308.93
AT2G38365	1.11691	-1.97512	3.94357	-0.500845	0.61648	NA	0	0	5.39153	0	1.30995	0
AT2G38370	13.6008	-1.76653	1.88322	-0.938037	0.348225	0.616942	1.62896	19.6066	41.9341	18.4353	0	0
AT2G38380	3.52941	-4.89741	3.91626	-1.25053	0.211105	NA	21.1765	0	0	0	0	0
AT2G38390	0	NA	NA	NA	NA	NA	0	0	0	0	0	0
AT2G38400	1068.09	0.706777	0.284462	2.48461	0.0129693	0.069668	976.56	902.755	555.927	1098.05	1408.2	1467.06
AT2G38410	346.452	0.35267	0.296531	1.18932	0.234314	0.489171	317.647	283.017	312.11	368.707	382.505	414.727
AT2G38420	41.4997	0.20892	1.16295	0.179646	0.85743	0.9401	61.9004	25.5738	28.1558	78.3501	55.0179	0
AT2G38430	28.9543	1.40541	1.10017	1.27745	0.201445	0.445975	20.362	17.0492	10.184	12.6743	10.4796	102.977
AT2G38440	116.586	-0.011235	0.474427	-0.0236812	0.981107	0.992647	94.4796	123.607	132.991	132.504	90.3865	125.547
AT2G38450	452.009	0.0851094	0.295522	0.287997	0.773349	0.906001	443.891	392.984	478.648	369.859	517.43	509.24
AT2G38460	253.252	0.216525	0.403312	0.536867	0.59136	0.805886	226.425	179.869	296.534	336.445	303.908	176.33
AT2G38465	32.5379	0.0863601	0.812547	0.106283	0.915358	0.964978	39.9095	27.2787	27.5567	40.3273	24.889	35.2659
AT2G38470	13448.2	-0.289897	0.318509	-0.910168	0.362734	0.630984	14754.3	13669.2	15960.7	8102.33	20080.2	8122.45
AT2G38480	452.762	-0.11045	0.389153	-0.28382	0.776548	0.907528	240.271	654.689	515.191	374.468	520.05	411.906
AT2G38490	47.3396	0.801157	1.10206	0.72696	0.467251	0.717353	62.7149	14.4918	26.3586	69.1325	1.30995	110.03
AT2G38500	89.9321	1.36235	0.775669	1.75636	0.0790276	0.24629	15.4751	73.3115	62.3021	200.484	31.4388	156.581
AT2G38510	0	NA	NA	NA	NA	NA	0	0	0	0	0	0
AT2G38520.1	0	NA	NA	NA	NA	NA	0	0	0	0	0	0
AT2G38530	86.7396	-1.89126	1.01763	-1.85849	0.0630989	0.211958	131.946	59.6722	218.057	21.892	0	88.8701
AT2G38540	12607.8	-0.393067	0.286544	-1.37175	0.170141	0.402424	11243.9	13537.1	18163.5	14219.4	6703.01	11780.2
AT2G38544	6.05795	2.06145	2.27279	0.907014	0.364399	0.632623	0	3.40984	3.59435	13.8265	0	15.517
AT2G38550	175.275	-0.839744	0.466341	-1.80071	0.0717487	0.230733	184.072	165.377	324.69	96.7855	110.036	170.687
AT2G38560	250.729	-0.059157	0.419564	-0.140997	0.887873	0.953413	217.466	324.787	225.246	220.072	158.504	358.302
AT2G38570	185.12	0.426833	0.624676	0.683287	0.494426	0.737703	140.905	153.443	179.119	38.0229	279.019	320.215
AT2G38580	148.354	0.102574	0.507638	0.202061	0.839869	0.933249	180	142.361	107.232	178.592	204.352	77.585
AT2G38590	0.654975	3.252	3.99337	0.814351	0.415444	NA	0	0	0	0	3.92985	0
AT2G38600	0	NA	NA	NA	NA	NA	0	0	0	0	0	0
AT2G38610	632.199	0.680999	0.257387	2.64582	0.00814941	0.0488188	429.23	562.623	465.469	797.328	758.461	780.082
AT2G38620	7.38839	-5.96694	3.14529	-1.8971	NA	NA	0	0	44.3304	0	0	0
AT2G38630	143.487	-0.18177	0.443772	-0.409601	0.682099	0.85748	189.774	119.344	148.567	161.309	119.205	122.725
AT2G38640	498.096	0.436931	0.272617	1.60273	0.108995	0.30394	366.516	462.885	440.308	600.3	533.149	585.414
AT2G38646	0	NA	NA	NA	NA	NA	0	0	0	0	0	0
AT2G38650	270.654	0.367079	0.356046	1.03099	0.302546	0.568171	199.547	276.197	233.633	305.335	369.406	239.808
AT2G38660	205.552	-0.0984081	0.361238	-0.272419	0.7853	0.911204	214.208	201.18	222.251	192.419	222.691	180.562
AT2G38670	640.995	-0.338341	0.328063	-1.03133	0.302386	0.567923	604.343	795.345	748.225	672.89	683.794	341.374
AT2G38680	268.665	-0.0122751	0.357845	-0.0343029	0.972636	0.988448	218.28	292.394	298.93	334.14	239.721	228.523
AT2G38690	0	NA	NA	NA	NA	NA	0	0	0	0	0	0
AT2G38695	79.5098	0.00751214	0.638684	0.0117619	0.990616	0.996557	87.9637	34.0984	115.618	67.9803	100.866	70.5319
AT2G38700	359.596	-0.235242	0.340072	-0.691741	0.4891	0.734015	294.027	464.59	407.959	309.944	407.394	273.664
AT2G38710	627.247	-0.206616	0.266667	-0.774808	0.438453	0.694022	599.457	605.246	811.126	596.844	554.109	596.699
AT2G38720	16.5208	2.36867	1.70371	1.3903	0.164438	0.394448	0	16.1967	0	26.5008	36.6786	19.7489
AT2G38730	178.72	-0.225996	0.422777	-0.534551	0.592961	0.807022	178.371	233.574	166.538	203.941	174.223	115.672
AT2G38740	1154.17	0.48975	0.240548	2.03597	0.0417532	0.159622	978.189	866.951	1034.57	1190.23	1230.04	1625.05
AT2G38750	4035.64	2.13016	0.300739	7.08309	1.41e-12	2.01e-10	1179.37	1789.31	1534.19	9085.16	3878.76	6747.08
AT2G38760	1110.78	2.42001	0.37482	6.45646	1.07e-10	8.63e-09	154.751	516.59	378.006	2311.33	1647.92	1656.09
AT2G38770	55.0973	-0.00716999	0.636943	-0.0112569	0.991019	0.996677	55.3846	63.082	47.3257	54.1538	65.4975	45.1404
AT2G38780	344.447	0.34458	0.311095	1.10764	0.268018	0.530326	276.923	327.344	306.119	372.163	332.727	451.404
AT2G38790	3264.46	0.700112	0.25942	2.69876	0.00695988	0.0432105	1689.23	2923.08	2850.32	4794.34	3577.47	3752.29
AT2G38800	407.423	0.85492	0.388269	2.20187	0.0276742	0.120412	415.384	285.574	170.133	674.042	466.342	433.066
AT2G38810	66.7455	-0.615323	0.638889	-0.963113	0.335491	0.603787	48.8687	93.7705	99.4438	36.8707	52.398	69.1212
AT2G38820	839.597	1.14484	0.30993	3.69387	0.000220867	0.0026878	381.176	664.918	522.979	1310.06	1337.46	820.991
AT2G38823	96.5803	0.337692	0.563508	0.599267	0.548995	0.777774	109.14	56.2623	90.4579	76.0457	155.884	91.6914
AT2G38830	16.4021	-1.1085	1.20879	-0.917028	0.359128	0.627858	8.14479	17.0492	41.9341	9.21766	6.54975	15.517
AT2G38840	358.646	0.237637	0.315485	0.753243	0.451304	0.704065	303.801	369.967	313.907	365.25	470.272	328.678
AT2G38860	401.177	-0.379333	0.476241	-0.796515	0.425733	0.683676	582.353	321.377	457.681	647.541	179.463	218.649
AT2G38870	1814.19	0.129834	0.285625	0.454559	0.649427	0.840203	1626.51	2280.33	1291.57	2087.8	1371.52	2227.4
AT2G38880	249.307	-0.609735	0.408111	-1.49404	0.135165	0.349637	413.755	269.377	221.053	251.181	195.182	145.296
AT2G38890	13.4869	-0.147624	1.99637	-0.0739463	0.941053	0.976044	17.9185	24.7213	0	36.8707	0	1.41064
AT2G38900	0	NA	NA	NA	NA	NA	0	0	0	0	0	0
AT2G38905	1.08597	-3.19437	3.93758	-0.811251	0.417221	NA	6.51583	0	0	0	0	0
AT2G38910	0	NA	NA	NA	NA	NA	0	0	0	0	0	0
AT2G38920	0	NA	NA	NA	NA	NA	0	0	0	0	0	0
AT2G38940	12.5582	-6.72995	1.90099	-3.54023	0.000399772	0.00440187	17.1041	30.6885	27.5567	0	0	0
AT2G38950	357.029	-0.464347	0.342498	-1.35577	0.175174	0.409559	494.389	364	383.997	341.054	347.137	211.596
AT2G38960	188.738	0.0257678	0.409404	0.0629397	0.949815	0.979254	156.38	149.18	255.199	186.658	184.703	200.31
AT2G38970	24.6361	-3.22621	1.11441	-2.89499	0.0037917	0.0271863	72.4886	40.0656	20.9671	2.30442	9.16965	2.82127
AT2G38980	655.237	0.260018	0.266906	0.974194	0.32996	0.597467	592.941	557.509	637.998	581.865	721.782	839.329
AT2G38990.1	0	NA	NA	NA	NA	NA	0	0	0	0	0	0
AT2G38995	59.9707	0.47864	0.713582	0.670756	0.502376	0.742752	44.7963	56.2623	49.1228	25.3486	79.9069	104.387
AT2G39000	857.891	-0.244922	0.250319	-0.97844	0.327857	0.594996	1047.42	747.607	996.235	751.24	795.139	809.706
AT2G39010	10627.8	-0.265391	0.22756	-1.16625	0.243515	0.500426	11519.2	10360.8	12928.3	12472.7	8335.21	8150.66
AT2G39020	442.414	-0.152089	0.414147	-0.367235	0.713444	0.873974	373.846	467.148	556.526	698.238	237.101	321.625
AT2G39030	143.233	-4.95618	0.772611	-6.41484	1.41e-10	1.11e-08	482.986	127.869	222.251	18.4353	7.8597	0
AT2G39040	0	NA	NA	NA	NA	NA	0	0	0	0	0	0
AT2G39050	728.619	1.02867	0.301889	3.40743	0.000655777	0.00658985	497.647	428.787	511.596	1266.28	660.215	1007.19
AT2G39060	0	NA	NA	NA	NA	NA	0	0	0	0	0	0
AT2G39080	430.622	-1.35756	0.336893	-4.02965	5.59e-05	0.000859612	749.321	569.443	539.153	172.831	238.411	314.572
AT2G39090	265.449	-0.278085	0.467469	-0.594873	0.551928	0.779758	369.773	197.771	304.921	110.612	345.827	263.789
AT2G39100	104.648	0.226377	0.647234	0.34976	0.726519	0.88075	116.471	88.6558	84.4673	197.028	34.0587	107.208
AT2G39110	59.8963	1.89202	0.887315	2.13229	0.0329828	0.135818	18.733	53.7049	4.19341	140.569	95.6263	46.551
AT2G39120	35.3353	-1.13319	0.821912	-1.37873	0.167978	0.399558	30.9502	59.6722	55.1134	31.1096	19.6492	15.517
AT2G39130	762.971	0.75746	0.345902	2.18981	0.0285379	0.122842	347.783	577.968	775.182	1100.36	672.004	1104.53
AT2G39140	157.961	-0.636916	0.59414	-1.072	0.283722	0.548004	160.452	211.41	204.878	146.33	31.4388	193.257
AT2G39160	13.1469	1.99292	1.52186	1.30953	0.190355	0.431961	0	11.082	4.79247	29.9574	10.4796	22.5702
AT2G39170	262.276	0.494911	0.333766	1.48281	0.138126	0.353984	200.362	208.853	243.817	308.792	335.347	276.485
AT2G39175	0.371336	-1.64976	3.99588	-0.412866	0.679705	NA	1.62896	0	0.599059	0	0	0
AT2G39180	61.2506	-0.331728	0.651384	-0.509266	0.610566	0.818861	37.466	80.9837	86.2645	51.8494	61.5676	49.3723
AT2G39190	606.961	-0.220273	0.276333	-0.797129	0.425376	0.683408	561.991	705.836	691.314	452.818	609.127	620.68
AT2G39200	385.447	0.0498322	0.459617	0.108421	0.913662	0.963998	351.855	498.689	285.751	336.445	175.533	664.41
AT2G39210	467.375	-1.87926	0.290212	-6.47546	9.45e-11	7.83e-09	680.904	805.574	718.272	200.484	167.674	231.344
AT2G39220	183.219	-0.288743	0.43205	-0.668309	0.503936	0.74371	146.606	214.82	242.619	119.83	162.434	213.006
AT2G39230	4.7578	1.13627	3.25434	0.349154	0.726973	0.881097	8.95927	0	0	19.5875	0	0
AT2G39240	71.2996	0.834192	0.936685	0.890579	0.373155	0.639767	109.955	40.9181	2.9953	51.8494	102.176	119.904
AT2G39250	719.808	0.993934	0.387308	2.56627	0.01028	0.0585999	610.859	514.033	319.298	1235.17	472.892	1166.6
AT2G39260	342.093	0.278646	0.426847	0.652802	0.513884	0.751596	426.787	306.885	194.095	279.987	571.138	273.664
AT2G39270	328.374	-0.327709	0.366511	-0.894133	0.371251	0.638242	324.163	370.82	401.969	418.252	227.931	227.113
AT2G39280	266.424	0.0910988	0.357037	0.255153	0.798605	0.916998	228.054	313.705	232.435	246.573	337.967	239.808
AT2G39290	121.735	-0.357522	0.57624	-0.620439	0.534969	0.76783	76.561	202.885	130.595	54.1538	133.615	132.6
AT2G39300	12.7255	-2.34397	1.82179	-1.28663	0.198224	0.441697	25.2489	4.2623	34.1464	0	0	12.6957
AT2G39310	174.617	-0.439359	0.62674	-0.701023	0.483289	0.730249	217.466	175.607	209.671	124.438	32.7487	287.77
AT2G39320	0	NA	NA	NA	NA	NA	0	0	0	0	0	0
AT2G39330	18.9213	-1.9242	1.57351	-1.22287	0.221377	0.471971	0	40.0656	49.7219	6.91325	1.30995	15.517
AT2G39340	812.632	0.283753	0.293039	0.968311	0.332889	0.600662	936.651	522.558	739.838	1046.2	791.209	839.329
AT2G39350	22.78	1.7679	1.08361	1.63148	0.102789	0.293423	3.25792	5.96722	21.5661	28.8052	43.2283	33.8553
AT2G39360	299.837	0.33647	0.351193	0.958076	0.338024	0.606503	232.127	289.836	273.171	312.248	434.903	256.736
AT2G39370	0	NA	NA	NA	NA	NA	0	0	0	0	0	0
AT2G39380	32.3308	-1.98886	1.00984	-1.96948	0.0488979	0.17847	23.6199	81.8361	49.7219	24.1964	11.7895	2.82127
AT2G39390	693.705	0.00535186	0.263391	0.020319	0.983789	0.993817	616.561	722.886	737.442	669.433	592.097	823.812
AT2G39400	3778.22	0.89283	0.319553	2.794	0.00520607	0.0347209	1395.2	3656.2	2883.87	5865.89	3823.74	5044.44
AT2G39410	9.03036	-0.0811191	2.04199	-0.0397254	0.968312	0.986345	17.1041	0	10.7831	18.4353	7.8597	0
AT2G39415	1.40811	-3.56846	3.93057	-0.907874	0.363945	NA	1.62896	6.81968	0	0	0	0
AT2G39420	488.576	1.19242	0.33044	3.6086	0.000307852	0.0035342	262.262	272.787	357.039	904.483	485.991	648.893
AT2G39430	46.7136	1.1692	0.852206	1.37197	0.170073	0.402424	25.2489	29.8361	31.1511	31.1096	137.545	25.3915
AT2G39435	120.204	1.4326	0.601659	2.38109	0.0172614	0.085808	57.0135	76.7214	61.104	87.5678	108.726	330.089
AT2G39440	49.1701	0.958175	0.84158	1.13854	0.254894	0.514749	15.4751	51.1476	33.5473	39.1751	30.1288	125.547
AT2G39445	200.02	-0.0327401	0.409884	-0.0798767	0.936335	0.973932	190.588	206.295	209.671	163.614	150.644	279.306
AT2G39450	426.2	0.140474	0.280899	0.500088	0.617013	0.822273	452.036	370.82	393.582	440.143	468.962	431.655
AT2G39460	3075.26	-1.21792	0.188122	-6.47411	9.54e-11	7.84e-09	4088.68	4615.22	4200	1787.07	1837.86	1922.7
AT2G39470	2719.33	-0.388982	0.280168	-1.38839	0.165019	0.395181	3649.68	2617.9	2982.71	1502.48	2519.03	3044.15
AT2G39480	157.406	0.698889	0.432497	1.61594	0.106108	0.299078	91.2217	156.853	112.024	191.267	171.603	221.47
AT2G39490	0	NA	NA	NA	NA	NA	0	0	0	0	0	0
AT2G39500	84.2569	0.775297	0.559401	1.38594	0.165765	0.396243	87.1493	41.7705	57.5097	97.9377	113.966	107.208
AT2G39510	0	NA	NA	NA	NA	NA	0	0	0	0	0	0
AT2G39518	168.417	-2.02973	0.746847	-2.71774	0.00657294	0.0414734	231.312	401.508	178.52	33.414	9.16965	156.581
AT2G39520	0	NA	NA	NA	NA	NA	0	0	0	0	0	0
AT2G39530	4.40437	-5.21633	3.70274	-1.40878	0.158901	0.386134	0	26.4262	0	0	0	0
AT2G39540	0	NA	NA	NA	NA	NA	0	0	0	0	0	0
AT2G39550	848.28	0.558816	0.264996	2.10878	0.034964	0.141629	530.226	698.164	829.098	1026.62	922.204	1083.37
AT2G39560	42.1023	-2.17496	1.20645	-1.80277	0.071424	0.230093	0.814479	124.459	81.472	13.8265	5.2398	26.8021
AT2G39570	3375.43	-0.835211	0.194334	-4.29782	1.72e-05	0.000318727	4484.52	4699.61	3794.44	2423.09	2352.67	2498.24
AT2G39580	1100.29	1.88641	0.238824	7.89876	2.82e-15	7.99e-13	492.76	525.968	387.591	1844.69	1571.94	1778.81
AT2G39590	0.271493	-1.18392	4.02925	-0.293832	0.768887	NA	1.62896	0	0	0	0	0
AT2G39600	0	NA	NA	NA	NA	NA	0	0	0	0	0	0
AT2G39610	0	NA	NA	NA	NA	NA	0	0	0	0	0	0
AT2G39620	3.57012	1.46752	3.5589	0.412351	0.680082	NA	5.70135	0	0	0	15.7194	0
AT2G39630	463.668	0.547	0.304536	1.79618	0.0724664	0.232299	294.841	354.623	480.445	558.821	568.518	524.757
AT2G39640	22.2743	3.36859	3.74449	0.899614	NA	NA	2.44344	9.37705	0	0	121.825	0
AT2G39650	1781.15	0.342878	0.263578	1.30086	0.193306	0.435393	1313.75	1800.39	1597.09	1542.81	2615.97	1816.9
AT2G39660	646.682	-0.279826	0.353858	-0.790786	0.429069	0.685966	658.099	802.164	666.753	376.772	465.032	911.272
AT2G39670	711.651	-1.23056	0.356772	-3.44915	0.00056236	0.00580471	1069.41	943.673	981.259	415.947	635.325	224.291
AT2G39675	51.752	0.394381	0.851896	0.462945	0.643404	0.837072	21.1765	52.8525	59.9059	27.653	26.199	122.725
AT2G39681	165.242	0.0908103	0.394074	0.23044	0.81775	0.924846	171.041	156.853	152.161	154.396	163.744	193.257
AT2G39690	0	NA	NA	NA	NA	NA	0	0	0	0	0	0
AT2G39700	6.04366	1.37404	2.65724	0.517092	0.605092	0.815315	4.0724	0	5.99059	0	26.199	0
AT2G39705	629.652	0.604057	0.3194	1.89123	0.0585941	0.201629	591.312	569.443	339.067	700.543	948.403	629.144
AT2G39710	120.328	-2.53538	0.804828	-3.15021	0.00163151	0.0138161	332.307	104.853	179.119	81.8068	19.6492	4.23191
AT2G39720	476.799	0.148002	0.332131	0.445614	0.655876	0.843706	460.995	458.623	437.912	691.325	337.967	473.974
AT2G39725	28.8172	-0.347245	1.22724	-0.282947	0.777218	0.9081	47.2398	17.9016	31.7501	38.0229	37.9885	0
AT2G39730	47899.3	-1.02194	0.189244	-5.40013	6.66e-08	2.62e-06	72343.7	59477.8	60744	27829.3	34523.7	32477.1
AT2G39740	267.346	-0.0143706	0.464858	-0.030914	0.975338	0.989696	447.149	218.23	140.779	206.245	267.23	324.447
AT2G39750	217.132	-0.635108	0.395047	-1.60768	0.107906	0.302003	292.398	277.902	222.251	137.113	229.241	143.885
AT2G39760	270.583	0.200417	0.402708	0.497674	0.618714	0.82316	292.398	271.935	191.1	177.44	374.646	315.983
AT2G39770	5522.58	0.874502	0.348688	2.50798	0.0121425	0.066414	3327.96	4188.99	4177.84	9927.42	2959.18	8554.1
AT2G39780	1100.29	-0.371836	0.279254	-1.33153	0.183014	0.421427	1273.03	1225.84	1224.48	639.475	1207.77	1031.18
AT2G39782	1.72831	4.65938	3.93965	1.18269	0.236932	NA	0	0	0	10.3699	0	0
AT2G39790	3.31471	-0.0171497	2.80188	-0.0061208	0.995116	NA	4.0724	5.96722	0	4.60883	5.2398	0
AT2G39795	278.096	0.493429	0.380323	1.29739	0.194496	0.436701	323.348	186.689	183.312	364.098	344.517	266.61
AT2G39800	8127.61	1.1008	0.250059	4.40218	1.07e-05	0.00021148	6748.77	3722.69	5035.69	12761.9	9394.96	11101.7
AT2G39805	584.304	0.216708	0.301381	0.719049	0.472111	0.721428	416.199	569.443	635.602	694.781	487.301	702.497
AT2G39810	173.864	-0.0803779	0.400173	-0.200858	0.84081	0.933801	166.968	164.525	204.279	137.113	174.223	196.079
AT2G39820	5.01981	-5.40479	3.04945	-1.77238	0.0763307	0.240921	12.2172	17.9016	0	0	0	0
AT2G39830	3.4433	4.64771	3.16649	1.46778	0.142164	NA	0	0	0.599059	16.1309	3.92985	0
AT2G39840	549.41	0.897209	0.308759	2.90586	0.00366247	0.0264413	297.285	523.41	331.28	679.803	728.332	736.353
AT2G39850	156.548	1.66304	0.780841	2.12981	0.0331872	0.136492	18.733	16.1967	189.902	266.16	297.359	150.938
AT2G39851	0.218325	1.74702	4.08047	0.428142	0.668548	NA	0	0	0	0	1.30995	0
AT2G39855	0.218325	1.74702	4.08047	0.428142	0.668548	NA	0	0	0	0	1.30995	0
AT2G39860	0	NA	NA	NA	NA	NA	0	0	0	0	0	0
AT2G39865	3.52941	-4.89741	3.91626	-1.25053	0.211105	NA	21.1765	0	0	0	0	0
AT2G39870	61.3151	1.40557	0.798199	1.76093	0.0782502	0.244824	15.4751	23.8689	61.104	32.2618	133.615	101.566
AT2G39880	9.97729	0.397345	2.32826	0.170662	0.86449	0.94383	0	10.2295	15.5755	0	34.0587	0
AT2G39885	0	NA	NA	NA	NA	NA	0	0	0	0	0	0
AT2G39890	224.087	-0.764782	0.424365	-1.80218	0.0715172	0.230283	285.068	256.59	304.322	94.4811	230.551	173.508
AT2G39900	69.6473	-1.54702	0.639024	-2.42092	0.0154814	0.0793835	113.213	75.0164	122.807	19.5875	39.2985	47.9617
AT2G39910	165.542	-0.161857	0.399381	-0.405271	0.685278	0.859594	150.679	186.689	186.906	135.961	163.744	169.276
AT2G39920	12.6598	-4.29363	1.9924	-2.155	0.0311614	0.13048	0	57.9672	14.3774	2.30442	1.30995	0
AT2G39930	392.323	0.587441	0.327226	1.79521	0.07262	0.232606	352.669	288.131	299.53	334.14	527.91	551.559
AT2G39940	305.813	0.106106	0.339072	0.312931	0.754333	0.897064	296.47	352.066	235.43	281.139	370.716	299.055
AT2G39950	594.9	0.247912	0.31541	0.785999	0.431868	0.68869	417.828	586.492	627.215	577.256	852.777	507.829
AT2G39960	754.017	0.48144	0.316135	1.5229	0.127785	0.336568	718.371	444.131	724.861	717.826	746.671	1172.24
AT2G39970	845.738	0.193486	0.269584	0.71772	0.47293	0.72224	614.932	803.017	948.909	940.202	772.87	994.499
AT2G39975	0	NA	NA	NA	NA	NA	0	0	0	0	0	0
AT2G39980	829.061	2.27236	0.361637	6.28353	3.31e-10	2.43e-08	295.656	254.885	302.525	2064.76	699.513	1357.03
AT2G39990	726.334	-0.679081	0.33491	-2.02766	0.0425954	0.162072	755.837	1072.39	853.659	356.032	517.43	802.653
AT2G40000	8210.58	0.997428	0.21763	4.58314	4.58e-06	0.000102551	4657.19	5955.28	5827.65	9932.03	9494.51	13396.8
AT2G40004	5.8993	0.236584	2.14707	0.110189	0.912259	0.963326	0.814479	13.6394	1.79718	0	7.8597	11.2851
AT2G40008	0	NA	NA	NA	NA	NA	0	0	0	0	0	0
AT2G40010	2.46833	-2.10789	3.18363	-0.662102	0.507906	NA	0.814479	9.37705	1.79718	0	0	2.82127
AT2G40020	1436.22	0.704482	0.264509	2.66335	0.00773663	0.0468762	1198.91	882.296	1195.12	1303.15	1992.43	2045.42
AT2G40030	95.6495	0.951677	0.526605	1.80719	0.0707321	0.228669	82.2624	65.6394	47.9247	148.635	98.2462	131.189
AT2G40050	0	NA	NA	NA	NA	NA	0	0	0	0	0	0
AT2G40060	2416.6	0.117076	0.200815	0.583008	0.559888	0.785084	2288.69	2316.13	2351.31	2680.04	2685.4	2178.02
AT2G40070	216.671	0.361723	0.468874	0.771471	0.440428	0.695725	228.054	117.639	222.85	133.656	334.037	263.789
AT2G40080	2.68849	5.29487	3.92796	1.34799	0.17766	NA	0	0	0	16.1309	0	0
AT2G40081	0	NA	NA	NA	NA	NA	0	0	0	0	0	0
AT2G40085	25.1974	-0.60206	1.58159	-0.380668	0.70345	0.868773	30.9502	25.5738	34.7454	59.9148	0	0
AT2G40090	83.3923	-0.448266	0.699174	-0.641137	0.521434	0.757682	82.2624	135.541	71.288	112.916	78.597	19.7489
AT2G40095	319.941	1.06905	0.411127	2.60029	0.00931443	0.0542681	131.946	296.656	191.1	413.643	306.528	579.772
AT2G40100	209.757	0.593362	0.391651	1.51503	0.129765	0.340271	189.774	115.082	196.491	245.42	242.341	269.432
AT2G40110	687.618	1.20718	0.271622	4.44435	8.82e-06	0.000179961	329.864	428.787	487.634	922.919	881.596	1074.91
AT2G40113	6.46578	-3.2078	2.73812	-1.17153	0.241384	0.497753	35.0226	0	0	1.15221	2.6199	0
AT2G40116	2.57918	-4.44447	3.91975	-1.13386	0.256852	NA	15.4751	0	0	0	0	0
AT2G40120	51.9541	-1.14064	0.741952	-1.53735	0.124207	0.330927	85.5203	68.1968	60.505	14.9787	27.5089	55.0148
AT2G40130	11.613	0.43987	1.58128	0.278173	0.78088	0.909633	11.4027	6.81968	11.3821	23.0442	17.0293	0
AT2G40140	1168.47	-0.22663	0.258047	-0.878251	0.379807	0.645044	1132.94	1372.46	1274.8	958.637	1383.31	888.701
AT2G40150	253.179	0.540424	0.517133	1.04504	0.296006	0.561839	113.213	265.967	239.624	186.658	534.459	179.151
AT2G40160	79.9157	-0.568144	0.556472	-1.02098	0.307266	0.573503	110.769	105.705	70.0899	76.0457	57.6378	59.2468
AT2G40170	8.83524	-0.364334	2.44681	-0.148902	0.881631	0.951449	0	29.8361	0	0	10.4796	12.6957
AT2G40180	4.55254	5.04896	3.2982	1.53082	0.125813	0.333538	0.814479	0	0	26.5008	0	0
AT2G40190	558.649	0.101156	0.326386	0.309926	0.756617	0.898265	635.294	591.607	391.186	754.696	530.53	448.583
AT2G40200	21.466	0.725746	1.19997	0.604803	0.54531	0.774646	30.1357	9.37705	8.98589	10.3699	7.8597	62.068
AT2G40205	149.932	-0.113716	0.548447	-0.207342	0.835743	0.931509	228.869	161.967	76.6796	95.6333	119.205	217.238
AT2G40210	0	NA	NA	NA	NA	NA	0	0	0	0	0	0
AT2G40220	0	NA	NA	NA	NA	NA	0	0	0	0	0	0
AT2G40230	95.0029	1.0334	0.767839	1.34586	0.178347	0.414571	23.6199	49.4427	113.821	223.528	34.0587	125.547
AT2G40233	0	NA	NA	NA	NA	NA	0	0	0	0	0	0
AT2G40240	15.9243	-0.372987	1.78747	-0.208667	0.834708	0.930907	30.1357	23.8689	0	21.892	19.6492	0
AT2G40250	0.23559	-1.00203	4.04538	-0.247697	0.804369	NA	0.814479	0	0.599059	0	0	0
AT2G40260	0	NA	NA	NA	NA	NA	0	0	0	0	0	0
AT2G40270	4243.96	0.605236	0.273424	2.21355	0.0268598	0.117824	2106.24	4215.41	3777.67	4644.55	4692.24	6027.65
AT2G40280	614.244	0.0317625	0.261586	0.121423	0.903356	0.960323	575.022	683.673	563.715	573.8	588.167	701.087
AT2G40290	545.976	-0.407169	0.357104	-1.1402	0.254204	0.514388	634.479	740.787	493.026	583.017	559.348	265.2
AT2G40300	520.584	0.479686	0.350543	1.36841	0.171184	0.403606	402.353	319.672	582.285	800.785	588.167	430.244
AT2G40310	0	NA	NA	NA	NA	NA	0	0	0	0	0	0
AT2G40316	419.679	-0.634154	0.30761	-2.06155	0.0392502	0.153374	519.638	595.017	416.945	299.574	386.435	300.466
AT2G40320	2.72467	4.27486	3.43941	1.2429	0.213903	NA	0	0.852459	0	12.6743	0	2.82127
AT2G40330	26.5386	-1.67502	1.61584	-1.03663	0.299909	0.565221	35.0226	80.1312	5.99059	0	0	38.0872
AT2G40340	2.30442	5.07306	3.93147	1.29037	0.196922	NA	0	0	0	13.8265	0	0
AT2G40350	0	NA	NA	NA	NA	NA	0	0	0	0	0	0
AT2G40360	129.846	-1.12606	0.512308	-2.19802	0.027948	0.121171	161.267	244.656	128.199	61.067	66.8074	117.083
AT2G40370	0	NA	NA	NA	NA	NA	0	0	0	0	0	0
AT2G40380	1304.47	0.071837	0.254108	0.282703	0.777405	0.90816	956.198	1514.82	1344.89	1372.28	1182.88	1455.78
AT2G40390	3.59304	4.70675	3.55979	1.3222	0.186102	NA	0	0	0.599059	0	20.9592	0
AT2G40400	1732.4	-1.5365	0.244515	-6.28388	3.3e-10	2.43e-08	3207.42	2562.49	1960.12	880.287	867.187	916.914
AT2G40410	523.25	0.116121	0.280769	0.413583	0.679179	0.855745	447.963	551.541	506.804	445.905	593.407	593.878
AT2G40420	211.089	-0.419931	0.501205	-0.837842	0.402119	0.663759	351.04	228.459	145.571	235.05	87.7666	218.649
AT2G40430	514.653	-0.137403	0.330276	-0.416025	0.677391	0.85483	597.828	599.279	421.138	671.737	391.675	406.263
AT2G40435	59.9701	0.00697114	0.676349	0.010307	0.991776	0.996878	60.2714	41.7705	77.2786	64.5237	32.7487	83.2276
AT2G40440	12.7883	4.26924	1.68762	2.52975	0.0114145	0.0632228	0	0	3.59435	20.7397	15.7194	36.6766
AT2G40450	0	NA	NA	NA	NA	NA	0	0	0	0	0	0
AT2G40460	1252.82	1.53173	0.355077	4.3138	1.6e-05	0.000300463	920.361	406.623	604.451	1132.62	1933.49	2519.4
AT2G40470	1.52827	4.47549	3.94409	1.13473	0.256488	NA	0	0	0	0	9.16965	0
AT2G40475	601.863	0.688702	0.395587	1.74096	0.0816903	0.250879	466.696	470.558	445.7	1146.45	332.727	749.048
AT2G40480	82.5166	0.559648	0.664489	0.842223	0.399663	0.661385	96.923	44.3279	58.7078	42.6317	91.6965	160.813
AT2G40490	1777.14	-1.31676	0.234948	-5.60449	2.09e-08	9.64e-07	2555.84	2355.35	2698.16	1274.34	894.695	884.469
AT2G40500	0	NA	NA	NA	NA	NA	0	0	0	0	0	0
AT2G40510	2455.97	-0.897815	0.196308	-4.57349	4.8e-06	0.000106681	3103.17	3164.33	3321.78	1684.53	1886.33	1575.68
AT2G40520	299.133	-0.0564394	0.367924	-0.1534	0.878083	0.949708	377.918	203.738	333.077	299.574	247.58	332.91
AT2G40530	30.9683	1.25585	1.02135	1.22961	0.218844	0.468755	15.4751	21.3115	17.9718	6.91325	36.6786	87.4595
AT2G40540	523.114	-0.371129	0.28536	-1.30056	0.193408	0.43545	701.266	572	497.219	504.667	400.845	462.689
AT2G40550	128.97	0.325235	0.439363	0.740242	0.459153	0.710019	107.511	132.984	103.038	135.961	134.925	159.402
AT2G40560	0.218325	1.74702	4.08047	0.428142	0.668548	NA	0	0	0	0	1.30995	0
AT2G40570	83.4144	0.772623	0.731435	1.05631	0.290826	0.556312	33.3936	44.3279	106.633	54.1538	60.2577	201.721
AT2G40580	21.11	-0.0307103	1.4384	-0.0213503	0.982966	0.993604	43.9819	11.082	8.98589	11.5221	51.088	0
AT2G40590	1038.95	-0.834055	0.231596	-3.60134	0.000316585	0.00361853	1316.2	1319.61	1358.07	854.938	647.115	737.763
AT2G40600	797.771	-0.426664	0.243294	-1.75369	0.0794829	0.247116	961.085	889.968	893.197	588.778	689.033	764.565
AT2G40610	1844.85	-0.137158	0.338907	-0.404707	0.685693	0.85994	1654.21	1730.49	2411.81	875.678	2405.07	1991.82
AT2G40620	146.434	0.397194	0.482197	0.823718	0.4101	0.670193	151.493	133.836	94.0523	186.658	99.5562	213.006
AT2G40630	183.99	0.0185638	0.415516	0.0446764	0.964365	0.984417	157.194	184.131	207.274	250.029	157.194	148.117
AT2G40640	115.363	0.816538	0.715809	1.14072	0.253987	0.514103	120.543	118.492	11.9812	146.33	128.375	166.455
AT2G40650	526.265	0.352178	0.317764	1.1083	0.267733	0.530093	546.515	366.558	473.856	512.733	775.49	482.438
AT2G40660	484.219	-0.38059	0.348693	-1.09148	0.275063	0.538462	572.579	536.197	534.96	535.777	485.991	239.808
AT2G40670	12.8502	1.85202	2.01897	0.917309	0.358981	0.627797	0	16.1967	0.599059	9.21766	51.088	0
AT2G40680.1	1.08597	-3.19437	3.93758	-0.811251	0.417221	NA	6.51583	0	0	0	0	0
AT2G40690	91.8549	-1.02237	0.540054	-1.89309	0.0583465	0.201164	90.4072	139.803	138.982	59.9148	45.8482	76.1744
AT2G40700	118.25	-0.702544	0.654391	-1.07358	0.283009	0.547135	234.57	90.3607	114.42	34.5662	165.054	70.5319
AT2G40710	41.7373	0.228161	0.963822	0.236725	0.81287	0.922771	88.7782	11.082	15.5755	41.4795	68.1174	25.3915
AT2G40711	50.6859	1.02163	1.12837	0.905407	0.36525	0.633243	63.5294	29.8361	7.18871	111.764	90.3865	1.41064
AT2G40720	11.6227	1.28023	2.26301	0.565722	0.571583	0.79235	20.362	0	0	0	36.6786	12.6957
AT2G40730	264.854	-0.541704	0.394184	-1.37424	0.169367	0.401441	421.9	241.246	278.562	156.7	222.691	268.021
AT2G40740	1.41064	4.35493	3.94733	1.10326	0.269915	NA	0	0	0	0	0	8.46382
AT2G40745	0	NA	NA	NA	NA	NA	0	0	0	0	0	0
AT2G40750	29.6962	-1.83636	1.56732	-1.17166	0.241336	0.497753	0	39.2131	100.043	21.892	17.0293	0
AT2G40760	232.55	-1.74475	0.395615	-4.41022	1.03e-05	0.000205185	413.755	287.279	373.214	93.3289	83.8368	143.885
AT2G40765	687.039	0.222483	0.278212	0.799688	0.423892	0.682295	691.493	676.853	534.361	745.479	588.167	885.88
AT2G40770	121.878	0.338134	0.502401	0.673035	0.500925	0.741851	70.0452	145.771	107.232	127.895	170.293	110.03
AT2G40780	48.2509	-0.264931	0.87269	-0.30358	0.761448	0.900442	53.7556	60.5246	43.7313	53.0016	6.54975	71.9425
AT2G40790	12.8484	1.10946	1.4411	0.769868	0.441378	0.696116	17.1041	6.81968	0.599059	23.0442	19.6492	9.87446
AT2G40800	269.992	-0.481994	0.327423	-1.47208	0.140999	0.358699	332.307	284.721	327.086	244.268	221.381	210.185
AT2G40802	1.7647	-3.89625	3.92574	-0.992486	0.32096	NA	10.5882	0	0	0	0	0
AT2G40805	0	NA	NA	NA	NA	NA	0	0	0	0	0	0
AT2G40810	153.235	-0.483147	0.477254	-1.01235	0.311372	0.57795	219.095	155.148	161.746	146.33	72.0472	165.045
AT2G40815	74.0995	-0.576634	0.684881	-0.841948	0.399817	0.661422	39.9095	134.689	91.656	63.3714	82.5268	32.4447
AT2G40820	360.332	-0.271478	0.529297	-0.512904	0.608019	0.817242	403.167	554.099	225.845	536.929	343.207	98.7446
AT2G40830	292.946	-0.367241	0.366611	-1.00172	0.31648	0.583019	267.149	348.656	374.412	327.227	182.083	258.147
AT2G40840	885.438	-0.925696	0.299446	-3.09136	0.00199241	0.0161576	1403.35	850.755	1226.87	789.263	551.489	490.902
AT2G40850	66.7037	-0.734674	0.76503	-0.960319	0.336894	0.605078	156.38	61.3771	32.3492	39.1751	79.9069	31.034
AT2G40860	198.876	0.0504057	0.397682	0.126749	0.899139	0.958565	240.271	197.771	148.567	229.289	210.902	166.455
AT2G40880	1895.96	0.706271	0.333778	2.11599	0.0343458	0.140084	1307.24	1354.56	1661.19	3680.15	1306.02	2066.58
AT2G40890	872.332	-0.274826	0.330413	-0.831763	0.405543	0.666517	1080	934.296	851.862	937.897	996.872	433.066
AT2G40900	33.6624	-0.198025	1.22729	-0.161352	0.871816	0.947102	38.2805	69.0492	0.599059	11.5221	27.5089	55.0148
AT2G40910	9.638	-6.3471	2.94378	-2.1561	NA	NA	57.828	0	0	0	0	0
AT2G40920	341.667	0.341349	0.4391	0.777383	0.436933	0.692584	339.638	333.312	231.237	290.356	212.212	643.251
AT2G40925	9.75879	-2.69412	1.87435	-1.43736	0.150615	0.373357	9.77375	18.7541	22.1652	0	7.8597	0
AT2G40930	115.871	0.22318	0.571344	0.390622	0.696076	0.865121	46.4253	153.443	121.01	156.7	123.135	94.5127
AT2G40935	284.681	-0.624386	0.366303	-1.70456	0.088276	0.264741	286.697	304.328	444.502	208.55	184.703	279.306
AT2G40940	243.821	-0.321244	0.357033	-0.899759	0.368248	0.63569	225.611	329.902	256.996	195.875	216.142	238.398
AT2G40950	189.868	0.139329	0.467364	0.298117	0.765614	0.902157	138.461	240.394	163.543	275.378	112.656	208.774
AT2G40955	0.199686	-0.811322	4.06308	-0.199682	0.84173	NA	0	0	1.19812	0	0	0
AT2G40960	682.464	1.62573	0.357241	4.55078	5.34e-06	0.000117314	509.864	215.672	276.765	854.938	1299.47	938.074
AT2G40970	70.5723	-0.914829	0.892837	-1.02463	0.305537	0.571547	109.955	49.4427	117.416	69.1325	74.6671	2.82127
AT2G40980	271.686	-0.040478	0.345022	-0.11732	0.906606	0.961743	223.982	278.754	323.492	273.073	233.171	297.644
AT2G40990	0	NA	NA	NA	NA	NA	0	0	0	0	0	0
AT2G40995	0.517854	-0.410997	4.01445	-0.102379	0.918456	NA	0	0	1.79718	0	1.30995	0
AT2G41000	317.913	0.223202	0.337693	0.660962	0.508636	0.747444	320.09	306.885	253.402	323.77	429.663	273.664
AT2G41010	2912.32	-0.537009	0.250482	-2.14391	0.0320404	0.133053	2703.26	4652.72	2988.71	2192.65	2504.62	2431.94
AT2G41020	233.817	-0.214001	0.415194	-0.515423	0.606257	0.815979	331.493	205.443	216.859	301.879	162.434	184.793
AT2G41040	318.449	-1.22547	0.329337	-3.72102	0.000198423	0.00246534	480.543	347.803	509.799	183.201	201.732	187.615
AT2G41050	130.55	1.3968	0.57215	2.44131	0.014634	0.0762099	55.3846	80.9837	79.0758	78.3501	311.768	177.74
AT2G41060	168.85	0.268807	0.454456	0.591491	0.554192	0.781322	98.552	165.377	195.293	187.81	137.545	228.523
AT2G41070	282.408	1.28138	0.367752	3.48435	0.000493325	0.00522681	107.511	196.918	189.303	392.903	428.353	379.461
AT2G41080	36.8436	-0.90658	1.00861	-0.898842	0.368737	0.636165	37.466	40.9181	65.8965	53.0016	2.6199	21.1596
AT2G41082	36.3818	0.195835	0.807204	0.242609	0.808308	0.920793	37.466	20.459	43.7313	43.7839	24.889	47.9617
AT2G41090	844.036	-0.132255	0.307289	-0.430392	0.66691	0.84922	861.719	646.164	1140.01	1010.49	613.056	792.778
AT2G41100	18517.8	0.152091	0.231705	0.656398	0.511568	0.749734	13967.5	18387.6	20272.2	16522.7	24442.3	17514.5
AT2G41110	1889.1	0.0653329	0.267367	0.244356	0.806955	0.92019	1542.62	1736.46	2259.65	2332.07	1385.93	2077.87
AT2G41120	564.21	-0.815693	0.268263	-3.04064	0.00236073	0.018583	700.452	788.525	670.347	467.796	395.605	362.534
AT2G41130	0.40724	-1.77336	3.98865	-0.4446	0.656609	NA	2.44344	0	0	0	0	0
AT2G41140	282.49	-0.25069	0.35218	-0.711823	0.476574	0.724727	293.212	258.295	369.02	255.79	208.282	310.34
AT2G41150	88.3154	0.0535035	0.603038	0.0887233	0.929302	0.971237	131.131	44.3279	84.4673	66.8281	110.036	93.102
AT2G41160	434.637	-0.0139547	0.303982	-0.0459064	0.963385	0.984065	348.597	447.541	513.993	465.492	459.792	372.408
AT2G41170	538.399	0.696064	0.329092	2.11511	0.0344208	0.140247	376.289	433.902	422.936	700.543	876.356	420.37
AT2G41178	2.06242	3.84907	3.93638	0.97782	0.328163	NA	0	0.852459	0	11.5221	0	0
AT2G41180	378.433	1.33186	0.385837	3.45187	0.000556723	0.00575243	177.556	232.721	235.43	823.829	351.066	449.993
AT2G41190	1526.3	1.11517	0.395446	2.82004	0.00480181	0.0326523	1411.49	703.279	778.178	3587.98	1273.27	1403.58
AT2G41200	296.133	1.57799	0.313273	5.03713	4.73e-07	1.41e-05	151.493	154.295	140.18	441.296	466.342	423.191
AT2G41210	197.759	0.791856	0.370706	2.13608	0.0326731	0.134874	147.421	138.951	147.968	252.334	213.522	286.359
AT2G41220	149.53	0.940632	0.423885	2.21908	0.0264816	0.116507	83.8913	98.0328	125.203	214.311	195.182	180.562
AT2G41225	0.678733	-2.51409	3.95601	-0.635513	0.525094	NA	4.0724	0	0	0	0	0
AT2G41230	3.67013	-4.95686	2.91821	-1.6986	0.0893948	NA	4.0724	5.96722	11.9812	0	0	0
AT2G41231	0.135747	-0.176531	4.08047	-0.0432623	0.965492	NA	0.814479	0	0	0	0	0
AT2G41233	0	NA	NA	NA	NA	NA	0	0	0	0	0	0
AT2G41240	27.6183	2.75771	1.24108	2.22203	0.0262816	0.115805	0	11.082	10.184	17.2831	34.0587	93.102
AT2G41250	4329.02	-0.184266	0.258126	-0.713861	0.475313	0.723812	3857.37	5789.9	4167.65	3267.66	3574.85	5316.69
AT2G41260	36.0506	-0.610075	1.3989	-0.436111	0.662756	0.847639	43.1674	29.8361	57.5097	1.15221	0	84.6382
AT2G41270	0	NA	NA	NA	NA	NA	0	0	0	0	0	0
AT2G41280	23.0589	-0.449085	1.04972	-0.427812	0.668788	0.850049	29.3212	43.4754	7.18871	21.892	20.9592	15.517
AT2G41290	297.084	-0.548848	0.417298	-1.31524	0.188428	0.429095	321.719	361.443	375.61	194.723	385.125	143.885
AT2G41300	1.88085	4.77138	3.9372	1.21187	0.225561	NA	0	0	0	0	0	11.2851
AT2G41310	807.121	0.328988	0.261853	1.25639	0.208976	0.456261	619.819	809.837	716.475	744.326	899.935	1052.34
AT2G41312	131.574	0.880576	0.656498	1.34132	0.179816	0.416686	31.7647	153.443	92.8541	289.204	82.5268	139.653
AT2G41330	177.267	0.839408	0.500404	1.67746	0.0934528	0.275083	113.213	84.3935	183.312	175.136	352.376	155.17
AT2G41340	28.5785	-1.44694	1.11141	-1.30189	0.192954	0.435321	27.6923	52.8525	44.9294	9.21766	35.3686	1.41064
AT2G41342	17.3901	0.616106	1.11403	0.553044	0.580233	0.799037	19.5475	14.4918	7.18871	11.5221	26.199	25.3915
AT2G41350	91.6489	-0.751549	0.685048	-1.09707	0.272609	0.535481	219.909	82.6886	42.5332	77.1979	47.1582	80.4063
AT2G41360	1.34424	4.29832	3.94894	1.08847	0.276386	NA	0	0	0	8.06546	0	0
AT2G41370	22.7435	-1.63337	1.29413	-1.26214	0.206898	0.453282	30.9502	50.2951	22.1652	26.5008	6.54975	0
AT2G41380	133.546	0.0411653	0.535014	0.0769425	0.938669	0.9751	99.3664	150.885	144.972	224.681	99.5562	81.817
AT2G41390	0	NA	NA	NA	NA	NA	0	0	0	0	0	0
AT2G41391	0	NA	NA	NA	NA	NA	0	0	0	0	0	0
AT2G41400	5.27572	-1.29278	2.74065	-0.471707	0.637136	0.834211	11.4027	11.082	0	0	9.16965	0
AT2G41410	3648.06	0.340636	0.230342	1.47883	0.139186	0.355739	2896.29	2997.25	3763.89	3506.17	5065.57	3659.19
AT2G41415	3.2855	4.55607	3.19683	1.42518	0.154105	NA	0	0.852459	0	5.76104	13.0995	0
AT2G41420	4221.41	0.18982	0.241664	0.78547	0.432178	0.688966	3248.14	4399.54	4184.43	4824.3	3328.58	5343.49
AT2G41430	120479	0.995322	0.202426	4.91696	8.79e-07	2.43e-05	78271.4	82047.5	81161.1	147564	197941	135891
AT2G41440	247.459	0.26453	0.443015	0.597111	0.550433	0.778684	282.624	189.246	202.482	147.483	404.774	258.147
AT2G41445	4.98892	-0.872815	2.49412	-0.349948	0.726377	0.880731	12.2172	0	7.18871	9.21766	1.30995	0
AT2G41450	9.39181	-1.60525	2.01608	-0.796223	0.425902	0.683788	31.7647	5.96722	4.79247	13.8265	0	0
AT2G41451	0	NA	NA	NA	NA	NA	0	0	0	0	0	0
AT2G41460	104.192	-0.420585	0.537643	-0.782275	0.434053	0.690314	156.38	118.492	83.2692	108.308	100.866	57.8361
AT2G41470	39.9768	1.01093	0.995649	1.01535	0.309939	0.576277	19.5475	51.1476	8.98589	14.9787	111.346	33.8553
AT2G41473	37.8658	-0.365195	0.767856	-0.475604	0.634357	0.832735	33.3936	41.7705	52.7172	33.414	41.9184	23.9808
AT2G41475	2688.85	0.701053	0.308579	2.27188	0.023094	0.105573	1163.08	2357.05	2623.88	4030.42	2567.5	3391.17
AT2G41480	1.80777	2.52096	3.89069	0.647948	0.517019	NA	1.62896	0	0	9.21766	0	0
AT2G41490	244.244	-0.16341	0.358729	-0.455525	0.648732	0.839958	214.208	261.705	298.331	267.312	229.241	194.668
AT2G41500	31.2642	0.278708	1.05007	0.265419	0.790687	0.913437	13.8461	53.7049	17.3727	47.2405	49.7781	5.64255
AT2G41510	19.7584	1.6856	1.44759	1.16442	0.244256	0.501364	9.77375	5.11476	13.1793	18.4353	72.0472	0
AT2G41520	127.431	0.225443	0.557945	0.404059	0.686169	0.860049	161.267	138.951	52.7172	170.527	148.024	93.102
AT2G41530	1971.84	-0.774555	0.213834	-3.62223	0.000292074	0.00339426	2499.64	2585.51	2381.86	1528.98	1619.1	1215.97
AT2G41540	395.919	0.783554	0.330813	2.36857	0.0178569	0.0880723	360	312.853	200.685	538.081	471.582	492.312
AT2G41550	81.4131	0.189864	0.602965	0.314884	0.75285	0.896516	67.6018	113.377	47.3257	61.067	107.416	91.6914
AT2G41560	1217.71	0.0163355	0.243051	0.0672104	0.946414	0.977961	1367.51	1255.67	1009.41	1152.21	1092.5	1428.98
AT2G41570.1	11.804	0.164989	2.28481	0.0722113	0.942434	0.976567	33.3936	0	0	9.21766	0	28.2127
AT2G41580.1	1.7466	4.66824	3.93944	1.185	0.236018	NA	0	0	0	0	10.4796	0
AT2G41590	0.846129	-2.83067	3.94636	-0.717286	0.473198	NA	0.814479	4.2623	0	0	0	0
AT2G41600	698.03	0.648555	0.27441	2.36345	0.0181058	0.0889728	535.113	563.476	532.563	722.434	1091.19	743.406
AT2G41610	0	NA	NA	NA	NA	NA	0	0	0	0	0	0
AT2G41616	0	NA	NA	NA	NA	NA	0	0	0	0	0	0
AT2G41620	122.919	-0.0112662	0.519098	-0.0217033	0.982685	0.993537	145.792	109.115	115.019	69.1325	117.895	180.562
AT2G41630	614.805	0.829865	0.30713	2.702	0.00689248	0.0429244	347.783	495.279	484.639	703.999	628.776	1028.35
AT2G41640	1844.09	0.094065	0.281849	0.333742	0.738574	0.88816	1106.06	2162.69	2082.93	1952.99	1700.31	2059.53
AT2G41650	207.082	-0.0842054	0.437438	-0.192497	0.847353	0.936387	188.145	207.148	243.817	130.2	303.908	169.276
AT2G41660	28.3339	3.51532	1.37006	2.56582	0.0102933	0.0586293	0	7.67214	5.99059	131.352	5.2398	19.7489
AT2G41670	54.9035	0.987693	0.762952	1.29457	0.195469	0.437886	58.6425	25.5738	26.3586	81.8068	107.416	29.6234
AT2G41680	2568.92	-1.37863	0.205047	-6.72349	1.77e-11	1.9e-09	4134.3	3566.69	3431.41	1367.67	1590.28	1323.18
AT2G41690	1.83434	-3.95092	3.92504	-1.00659	0.314131	NA	1.62896	9.37705	0	0	0	0
AT2G41700	134.334	0.44081	0.476172	0.925737	0.354583	0.623309	74.1176	137.246	130.595	188.962	146.714	128.368
AT2G41705	228.233	-0.625643	0.409487	-1.52787	0.126545	0.334784	274.479	291.541	264.784	130.2	265.92	142.474
AT2G41710	229.876	0.159861	0.364496	0.43858	0.660966	0.846882	249.231	227.607	174.925	240.811	275.089	211.596
AT2G41720	368.459	-1.43133	0.346555	-4.13018	3.62e-05	0.000600996	684.162	456.918	471.459	153.244	248.89	196.079
AT2G41730	85.5764	-0.34174	0.653964	-0.522567	0.601276	0.812465	128.688	34.0984	124.005	70.2847	57.6378	98.7446
AT2G41740	723.722	0.112201	0.317971	0.352867	0.724188	0.879265	777.013	581.377	727.857	649.845	538.389	1067.85
AT2G41745.1	0	NA	NA	NA	NA	NA	0	0	0	0	0	0
AT2G41750	162.838	-0.446863	0.48811	-0.915497	0.359931	0.628529	227.24	135.541	200.685	101.394	214.832	97.334
AT2G41760	332.627	-0.437463	0.350557	-1.24791	0.212064	0.460456	386.063	398.099	364.228	369.859	192.563	284.949
AT2G41770	115.304	0.503577	0.504638	0.997897	0.318329	0.585144	114.027	101.443	70.689	97.9377	125.755	181.972
AT2G41780	2.39234	-4.33913	3.92074	-1.10671	0.268418	NA	0	5.96722	8.38683	0	0	0
AT2G41790	897.662	0.0333942	0.263948	0.126518	0.899322	0.958565	1025.43	838.82	797.348	706.304	1034.86	983.214
AT2G41800	8.00614	1.89486	2.43237	0.779018	0.435969	0.691967	0	10.2295	0	13.8265	0	23.9808
AT2G41810	2.88052	5.39417	3.92656	1.37377	0.169515	NA	0	0	0	17.2831	0	0
AT2G41820	145.438	-1.18193	0.547363	-2.15931	0.0308262	0.129534	176.742	192.656	236.628	126.743	107.416	32.4447
AT2G41830	80.2669	-0.235179	0.560735	-0.419412	0.674915	0.853578	74.9321	100.59	85.0664	99.0899	65.4975	56.4255
AT2G41835	137.725	-0.716763	0.4958	-1.44567	0.14827	0.370385	201.176	191.803	121.01	97.9377	146.714	67.7106
AT2G41840	3415.11	-1.14547	0.194506	-5.88912	3.88e-09	2.22e-07	5122.26	4434.49	4554.65	1955.3	2327.78	2096.21
AT2G41850	0.135747	-0.176531	4.08047	-0.0432623	0.965492	NA	0.814479	0	0	0	0	0
AT2G41860	0	NA	NA	NA	NA	NA	0	0	0	0	0	0
AT2G41870	1705.23	1.42356	0.274604	5.18403	2.17e-07	7.2e-06	1167.15	676.853	934.532	3106.35	2289.79	2056.71
AT2G41880	405.812	1.02129	0.313374	3.259	0.00111807	0.0102107	282.624	215.672	304.921	538.081	454.552	639.019
AT2G41890	168.985	0.93941	0.607744	1.54573	0.122169	0.327536	96.1085	34.0984	216.859	301.879	188.633	176.33
AT2G41900	645.813	0.628369	0.350593	1.7923	0.0730845	0.233499	523.71	430.492	567.908	1101.51	440.143	811.116
AT2G41905	79.1675	0.736684	0.677159	1.0879	0.276637	0.540532	86.3348	59.6722	32.3492	79.5024	166.364	50.7829
AT2G41910	0.994536	-3.06447	3.94047	-0.777692	0.436751	NA	0	5.96722	0	0	0	0
AT2G41920	0	NA	NA	NA	NA	NA	0	0	0	0	0	0
AT2G41930	0	NA	NA	NA	NA	NA	0	0	0	0	0	0
AT2G41940	824.958	-1.48754	0.283564	-5.24588	1.56e-07	5.4e-06	1356.11	1199.41	1092.68	320.314	558.038	423.191
AT2G41945	275.095	-0.124486	0.420063	-0.296351	0.766962	0.902773	302.986	265.115	292.94	266.16	385.125	138.242
AT2G41950	196.324	-2.12788	0.623756	-3.41141	0.000646288	0.00651075	353.484	390.426	214.463	16.1309	142.784	60.6574
AT2G41960	380.978	0.0818842	0.363088	0.225522	0.821574	0.926343	421.086	388.722	300.728	268.464	552.799	354.07
AT2G41970	0.86288	0.0473182	3.93981	0.0120102	0.990417	NA	0	2.55738	0	0	2.6199	0
AT2G41980	239.719	-0.163929	0.420771	-0.389593	0.696838	0.865585	256.561	223.344	280.36	342.206	145.404	190.436
AT2G41990	28.8176	-1.07586	1.60926	-0.668544	0.503787	0.74371	0	90.3607	26.9577	14.9787	40.6084	0
AT2G41997	16.3431	-0.31982	1.70179	-0.187932	0.85093	0.937672	46.4253	0.852459	7.18871	6.91325	36.6786	0
AT2G42000	0	NA	NA	NA	NA	NA	0	0	0	0	0	0
AT2G42005	6.53946	6.57512	2.75083	2.39023	0.0168376	0.0843893	0	0	0	19.5875	19.6492	0
AT2G42010	368.653	0.737212	0.364861	2.02053	0.0433284	0.164209	194.66	370.82	264.185	566.886	348.447	466.921
AT2G42020	0	NA	NA	NA	NA	NA	0	0	0	0	0	0
AT2G42030	844.756	0.0886159	0.239099	0.370624	0.710918	0.872771	702.895	895.082	858.452	877.983	893.386	840.74
AT2G42040	276.587	0.266726	0.457221	0.583363	0.559649	0.78505	248.416	257.443	247.411	206.245	527.91	172.098
AT2G42050.1	0	NA	NA	NA	NA	NA	0	0	0	0	0	0
AT2G42060	10.9707	0.435001	2.08686	0.208447	0.83488	0.930989	0	19.6066	8.38683	1.15221	36.6786	0
AT2G42070	308.369	-0.370627	0.369998	-1.0017	0.316488	0.583019	258.19	364	420.539	190.114	299.978	317.393
AT2G42080	227.932	-1.49758	0.408173	-3.66899	0.000243512	0.0029175	334.751	245.508	429.525	106.003	155.884	95.9233
AT2G42090	1.27869	-3.42852	3.93298	-0.871736	0.383353	NA	0	7.67214	0	0	0	0
AT2G42100	2.30769	-4.28382	3.92128	-1.09245	0.274634	NA	13.8461	0	0	0	0	0
AT2G42110	1.05007	-3.14711	3.9386	-0.799043	0.424265	NA	5.70135	0	0.599059	0	0	0
AT2G42120	86.2634	-0.671966	0.64914	-1.03516	0.300592	0.565927	48.8687	166.23	103.038	91.0244	39.2985	69.1212
AT2G42130	366.024	-1.05491	0.320262	-3.29389	0.000988097	0.00919909	508.235	480.787	493.026	195.875	213.522	304.698
AT2G42140	0.40724	-1.77336	3.98865	-0.4446	0.656609	NA	2.44344	0	0	0	0	0
AT2G42150	17.1645	-0.110624	1.54608	-0.0715513	0.942959	0.976567	1.62896	31.541	20.368	31.1096	18.3393	0
AT2G42160	467.607	-0.0449772	0.289472	-0.155377	0.876524	0.948953	400.724	554.951	469.063	433.23	517.43	430.244
AT2G42170	233.505	-0.439548	0.521597	-0.842696	0.399398	0.661055	159.638	350.361	296.534	187.81	324.867	81.817
AT2G42180	0	NA	NA	NA	NA	NA	0	0	0	0	0	0
AT2G42190	1480.07	0.508775	0.256212	1.98576	0.0470598	0.173865	1255.93	1133.77	1275.4	1494.41	2298.96	1421.92
AT2G42200	168.198	-0.683015	0.423551	-1.61259	0.106833	0.300277	276.923	171.344	173.727	139.417	116.586	131.189
AT2G42210	1610.51	-0.96265	0.232537	-4.13978	3.48e-05	0.000579251	2382.35	1909.51	2093.71	884.896	1209.08	1183.52
AT2G42220	5984.4	-1.16625	0.183064	-6.37069	1.88e-10	1.47e-08	8501.53	7734.36	8602.49	3679	3412.42	3976.59
AT2G42230	223.704	-0.343283	0.426765	-0.804385	0.421175	0.679669	199.547	257.443	293.539	175.136	288.189	128.368
AT2G42240	198.724	-0.316414	0.423813	-0.74659	0.455311	0.707192	162.081	228.459	270.775	193.571	216.142	121.315
AT2G42247	0.354071	0.78525	4.08047	0.192441	0.847397	NA	0.814479	0	0	0	1.30995	0
AT2G42250	0.24192	-1.03393	4.0424	-0.255772	0.798127	NA	0	0.852459	0.599059	0	0	0
AT2G42260	10.0887	1.34919	2.31372	0.583125	0.559809	0.785084	17.1041	0	0	26.5008	0	16.9276
AT2G42270	195.333	0.639563	0.434939	1.47046	0.141436	0.359456	218.28	141.508	98.8447	271.921	239.721	201.721
AT2G42280	106.157	-1.46402	0.600069	-2.43975	0.0146975	0.0764026	176.742	165.377	125.802	99.0899	26.199	43.7297
AT2G42290	41.5377	-0.501536	1.11421	-0.450125	0.65262	0.84218	53.7556	48.5902	43.7313	49.5449	0	53.6042
AT2G42300	552.359	-0.0255341	0.318063	-0.0802801	0.936015	0.973873	605.972	546.427	519.384	445.905	767.63	428.834
AT2G42310	369.497	-0.566694	0.311337	-1.82019	0.0687297	0.224436	494.389	418.558	410.954	350.271	297.359	245.451
AT2G42320	758.436	-0.638033	0.333717	-1.9119	0.0558892	0.195343	766.425	998.23	1005.22	361.793	846.227	572.719
AT2G42330	659.82	1.64337	0.27864	5.89784	3.68e-09	2.12e-07	324.977	344.394	291.143	1184.47	1047.96	765.976
AT2G42340	1.43371	-3.60559	3.92996	-0.917462	0.358901	NA	0.814479	0	7.78777	0	0	0
AT2G42350	53.185	-0.589247	0.816412	-0.721753	0.470447	0.719704	92.8506	35.8033	62.9012	36.8707	13.0995	77.585
AT2G42360	128.719	0.141517	0.49275	0.287198	0.773961	0.906241	94.4796	117.639	155.156	190.114	103.486	111.44
AT2G42365	113.638	-0.409833	0.681212	-0.601624	0.547425	0.776447	230.498	115.082	43.7313	106.003	142.784	43.7297
AT2G42370	55.082	0.453781	0.783851	0.578912	0.562649	0.787078	87.1493	27.2787	25.1605	51.8494	99.5562	39.4978
AT2G42380	486.094	-0.0966064	0.325963	-0.296372	0.766946	0.902773	389.321	458.623	658.366	391.751	440.143	578.361
AT2G42388	7.35011	0.552791	2.90449	0.190323	0.849056	0.937155	0	17.9016	0	0	26.199	0
AT2G42390	385.313	-0.245142	0.338953	-0.723232	0.469537	0.718925	395.837	432.197	425.332	246.573	337.967	473.974
AT2G42395	22.5298	0.78587	1.32449	0.59334	0.552954	0.780546	0	29.8361	19.7689	21.892	34.0587	29.6234
AT2G42400	411.458	0.118404	0.299434	0.395428	0.692527	0.863193	389.321	385.312	409.157	488.536	337.967	458.457
AT2G42410	0	NA	NA	NA	NA	NA	0	0	0	0	0	0
AT2G42420	0	NA	NA	NA	NA	NA	0	0	0	0	0	0
AT2G42425	0.489818	-0.222138	4.02924	-0.0551315	0.956034	NA	1.62896	0	0	0	1.30995	0
AT2G42430	0	NA	NA	NA	NA	NA	0	0	0	0	0	0
AT2G42440	0	NA	NA	NA	NA	NA	0	0	0	0	0	0
AT2G42450	52.4496	-1.14489	0.878832	-1.30274	0.192664	0.43493	50.4977	84.3935	82.0711	71.4369	6.54975	19.7489
AT2G42460	0.542986	-2.19073	3.96827	-0.552062	0.580906	NA	3.25792	0	0	0	0	0
AT2G42470	0	NA	NA	NA	NA	NA	0	0	0	0	0	0
AT2G42480	0.40724	-1.77336	3.98865	-0.4446	0.656609	NA	2.44344	0	0	0	0	0
AT2G42485	102.442	-0.87152	0.544472	-1.60067	0.10945	0.304811	187.33	112.525	97.6466	61.067	98.2462	57.8361
AT2G42490	351.877	-0.703553	0.342559	-2.05382	0.0399935	0.155015	526.153	471.41	310.912	273.073	302.598	227.113
AT2G42500	2091.85	-0.11978	0.254141	-0.471315	0.637416	0.834305	2177.1	2123.48	2235.09	1607.33	2718.15	1689.94
AT2G42510	16.6026	-1.57289	1.51024	-1.04149	0.297649	0.563176	44.7963	17.0492	12.5802	0	2.6199	22.5702
AT2G42520	77.4504	-0.28409	0.619713	-0.458422	0.646649	0.838968	42.3529	98.8853	113.821	78.3501	53.7079	77.585
AT2G42530	441.573	2.78304	0.424451	6.55679	5.5e-11	4.85e-09	142.534	80.9837	112.623	1266.28	436.213	610.806
AT2G42540	2381.5	1.65604	0.299697	5.52573	3.28e-08	1.44e-06	1123.17	880.591	1437.74	5225.26	2925.12	2697.14
AT2G42550	0	NA	NA	NA	NA	NA	0	0	0	0	0	0
AT2G42560	8.49958	-1.17047	1.86491	-0.627626	0.530249	0.764139	27.6923	1.70492	5.99059	10.3699	5.2398	0
AT2G42570	24.147	-0.0522618	1.24681	-0.0419165	0.966565	0.985564	51.3122	0.852459	21.5661	24.1964	13.0995	33.8553
AT2G42580	356.187	-0.19037	0.411703	-0.462396	0.643797	0.837262	306.244	465.443	367.223	221.224	535.769	241.219
AT2G42590	5990.35	-0.257643	0.246395	-1.04565	0.295723	0.561593	5215.11	6742.95	7612.24	4146.8	5353.76	6871.21
AT2G42600	2085.52	-0.731503	0.22444	-3.25923	0.00111713	0.0102068	2579.46	2492.59	2737.7	1541.65	1883.71	1278.04
AT2G42610	49.2685	-1.78253	0.886676	-2.01035	0.0443942	0.16692	53.7556	80.1312	95.2504	23.0442	40.6084	2.82127
AT2G42620	250.601	0.0762215	0.351546	0.216818	0.82835	0.9284	274.479	214.82	242.619	274.226	208.282	289.181
AT2G42640	35.3244	0.565188	0.807822	0.699644	0.48415	0.730671	15.4751	40.0656	29.953	44.9361	40.6084	40.9085
AT2G42650	10.0434	-1.53686	2.28065	-0.673869	0.500394	0.741401	0	25.5738	19.1699	0	0	15.517
AT2G42660	0	NA	NA	NA	NA	NA	0	0	0	0	0	0
AT2G42670	102.162	-0.0406665	0.569043	-0.0714647	0.943028	0.976567	55.3846	90.3607	164.741	97.9377	91.6965	112.851
AT2G42680	392.956	-0.452824	0.309545	-1.46287	0.143502	0.362866	429.23	400.656	531.964	274.226	374.646	347.017
AT2G42690	855.477	-0.587821	0.263703	-2.2291	0.0258072	0.114239	996.922	1033.18	1051.35	558.821	622.226	870.363
AT2G42700	176.406	-0.249077	0.431394	-0.577376	0.563686	0.787677	259.004	164.525	151.562	179.744	179.463	124.136
AT2G42710	139.794	-0.151671	0.449267	-0.337596	0.735668	0.885967	128.688	156.853	155.755	104.851	175.533	117.083
AT2G42720	5.15837	-5.44506	3.51757	-1.54796	0.121632	0.326521	30.9502	0	0	0	0	0
AT2G42730	11.4867	1.20905	1.94928	0.620254	0.535091	0.767881	9.77375	11.082	0	0	35.3686	12.6957
AT2G42740	114.711	-0.997077	0.71653	-1.39154	0.164063	0.39397	86.3348	208.853	162.944	18.4353	53.7079	157.991
AT2G42750	2078.77	0.623282	0.239204	2.60565	0.00916988	0.0536077	1835.84	1699.8	1374.24	1969.12	2857	2736.64
AT2G42760	2240.68	0.508934	0.268664	1.89431	0.0581835	0.200774	2193.39	1513.97	1841.51	2949.65	3139.95	1805.62
AT2G42770	677.22	-0.872906	0.276136	-3.16114	0.00157152	0.0134435	850.316	1014.43	763.8	535.777	379.885	519.114
AT2G42780	40.6259	-0.219593	0.88282	-0.248741	0.803561	0.918982	12.2172	81.8361	37.1417	42.6317	26.199	43.7297
AT2G42790	468.512	0.993643	0.30323	3.27686	0.00104969	0.00967407	233.755	381.902	324.091	616.431	594.717	660.178
AT2G42800	0	NA	NA	NA	NA	NA	0	0	0	0	0	0
AT2G42810	408.29	-0.870574	0.320828	-2.71352	0.00665726	0.0418742	572.579	506.361	504.408	276.53	217.452	372.408
AT2G42820	0	NA	NA	NA	NA	NA	0	0	0	0	0	0
AT2G42830	0	NA	NA	NA	NA	NA	0	0	0	0	0	0
AT2G42835	0	NA	NA	NA	NA	NA	0	0	0	0	0	0
AT2G42840	19.0192	-7.32826	3.90853	-1.87494	0.0608006	0.206617	0	99.7378	14.3774	0	0	0
AT2G42850	0	NA	NA	NA	NA	NA	0	0	0	0	0	0
AT2G42860	20.1943	2.22163	1.42623	1.5577	0.119305	0.322071	8.95927	3.40984	8.98589	51.8494	0	47.9617
AT2G42870	30.4342	-1.45526	1.29349	-1.12507	0.260559	0.52201	8.14479	44.3279	81.472	36.8707	11.7895	0
AT2G42880	562.177	0.599039	0.327014	1.83185	0.0669742	0.22074	469.954	564.328	307.916	850.33	571.138	609.395
AT2G42885	0	NA	NA	NA	NA	NA	0	0	0	0	0	0
AT2G42890	177.931	0.460938	0.546069	0.844102	0.398612	0.660527	58.6425	197.771	192.897	301.879	178.153	138.242
AT2G42900	112.513	0.528605	0.586988	0.900539	0.367834	0.635521	89.5927	53.7049	132.991	208.55	75.9771	114.262
AT2G42910	510.417	-1.18885	0.319421	-3.72191	0.000197723	0.00245824	720.814	791.082	616.432	212.006	386.435	335.732
AT2G42920	57.7483	2.14881	0.652206	3.29468	0.000985336	0.00918259	26.0633	13.6394	23.9624	100.242	102.176	80.4063
AT2G42930	0	NA	NA	NA	NA	NA	0	0	0	0	0	0
AT2G42940	0	NA	NA	NA	NA	NA	0	0	0	0	0	0
AT2G42950	171.052	1.41952	0.423974	3.34813	0.000813597	0.00785801	70.8597	99.7378	108.43	241.964	197.802	307.519
AT2G42955	2.91691	-0.604445	3.79608	-0.159229	0.873489	NA	10.5882	0	0	6.91325	0	0
AT2G42960	17.7486	-1.3521	1.22434	-1.10435	0.269441	0.53201	22.8054	28.1312	25.7595	23.0442	3.92985	2.82127
AT2G42970	0	NA	NA	NA	NA	NA	0	0	0	0	0	0
AT2G42975	609.246	-0.922645	0.292231	-3.15724	0.00159268	0.0135664	890.226	670.886	832.093	421.708	516.12	324.447
AT2G42980	92.8489	1.97088	0.803292	2.4535	0.0141474	0.0744858	55.3846	48.5902	9.58494	155.548	254.13	33.8553
AT2G42990	0	NA	NA	NA	NA	NA	0	0	0	0	0	0
AT2G43000	26.8936	-0.50536	1.01954	-0.495676	0.620123	0.823938	30.1357	13.6394	50.92	33.414	26.199	7.05319
AT2G43010	5222.32	0.581828	0.205743	2.82793	0.00468496	0.03202	4298.82	3868.46	4382.12	5341.64	7439.2	6003.67
AT2G43018	0	NA	NA	NA	NA	NA	0	0	0	0	0	0
AT2G43020	0	NA	NA	NA	NA	NA	0	0	0	0	0	0
AT2G43030	4333.07	-1.51212	0.197654	-7.65035	2e-14	4.53e-12	7340.9	5925.45	5983.4	2336.68	2061.86	2350.12
AT2G43040	42.8787	1.46655	0.874394	1.67721	0.0935008	0.275144	34.2081	18.7541	15.5755	114.069	56.3278	18.3383
AT2G43050	2.79722	-4.56082	3.75186	-1.21562	0.224131	NA	5.70135	11.082	0	0	0	0
AT2G43060	54.5819	1.2481	0.709129	1.76005	0.0783994	0.245035	26.0633	28.9836	41.9341	120.982	43.2283	66.2999
AT2G43070	770.179	-0.0529859	0.259354	-0.204299	0.83812	0.932784	693.122	728	931.537	761.61	840.988	665.821
AT2G43080	527.752	0.310966	0.280263	1.10955	0.267191	0.529536	474.841	382.754	555.328	607.214	593.407	552.97
AT2G43090	2302.43	-1.15999	0.209361	-5.54061	3.01e-08	1.34e-06	3082.8	3278.56	3182.2	1303.15	1671.5	1296.38
AT2G43100	988.588	-1.72785	0.388489	-4.44761	8.68e-06	0.000177434	2177.1	718.623	1659.99	328.379	632.706	414.727
AT2G43110	92.2464	-1.2217	0.693072	-1.76273	0.0779467	0.244264	117.285	148.328	121.609	53.0016	13.0995	100.155
AT2G43120	243.156	0.358628	0.544878	0.65818	0.510423	0.748982	72.4886	277.049	289.345	141.722	332.727	345.606
AT2G43130	343.385	-0.252562	0.355241	-0.71096	0.477109	0.724982	435.746	283.869	400.77	413.643	273.779	252.504
AT2G43137	0.235106	1.74702	4.08047	0.428142	0.668548	NA	0	0	0	0	0	1.41064
AT2G43138	2.3987	2.76757	3.60925	0.766798	0.443202	NA	0	0	1.79718	0	1.30995	11.2851
AT2G43139	3.54143	0.893416	2.76415	0.323215	0.746533	NA	4.88687	2.55738	0	0	3.92985	9.87446
AT2G43140	0	NA	NA	NA	NA	NA	0	0	0	0	0	0
AT2G43141	7.26755	0.291024	2.29143	0.127005	0.898936	0.958565	17.9185	1.70492	0	0	18.3393	5.64255
AT2G43150	41.8385	-1.49392	0.81543	-1.83206	0.066942	0.22067	83.8913	33.2459	68.2927	34.5662	18.3393	12.6957
AT2G43160	1116.58	-0.313589	0.328424	-0.954827	0.339665	0.60767	1016.47	1449.18	1247.24	1422.98	578.998	984.625
AT2G43180	231.743	-0.529695	0.380389	-1.39251	0.163768	0.393658	251.674	295.803	274.369	254.638	154.574	159.402
AT2G43190	36.8545	-0.519906	0.843942	-0.616045	0.537865	0.769202	28.5068	50.2951	51.5191	32.2618	45.8482	12.6957
AT2G43200	84.9072	-0.132798	0.680219	-0.195229	0.845214	0.935429	83.8913	109.967	72.4861	25.3486	140.165	77.585
AT2G43210	651.618	-0.0396648	0.278391	-0.142479	0.886702	0.953038	699.637	646.164	636.201	644.084	789.9	493.723
AT2G43220	0	NA	NA	NA	NA	NA	0	0	0	0	0	0
AT2G43230	10.9454	1.42032	1.96669	0.722184	0.470181	0.719353	0	3.40984	14.3774	13.8265	34.0587	0
AT2G43235	140.436	-0.128308	0.4363	-0.294082	0.768695	0.903843	158.009	114.23	167.737	150.939	120.515	131.189
AT2G43240	294.25	1.12904	0.421188	2.6806	0.007349	0.0451088	87.9637	228.459	237.227	402.121	385.125	424.602
AT2G43250	64.0956	0.0774077	0.613117	0.126253	0.899532	0.958671	74.9321	55.4099	56.9106	74.8935	77.287	45.1404
AT2G43255	6.86285	0.696374	2.01779	0.345117	0.730006	0.882903	9.77375	5.96722	0	1.15221	14.4094	9.87446
AT2G43260	213.448	0.444008	0.417784	1.06277	0.287886	0.552811	147.421	240.394	155.156	286.9	282.949	167.866
AT2G43261	0	NA	NA	NA	NA	NA	0	0	0	0	0	0
AT2G43270	3.4982	-4.88476	3.45437	-1.41408	0.157338	NA	0	16.1967	4.79247	0	0	0
AT2G43280	174.696	-0.200021	0.409746	-0.488157	0.625438	0.827055	206.063	178.164	176.123	135.961	212.212	139.653
AT2G43290	4051.23	1.04629	0.323627	3.23302	0.00122488	0.0109966	1245.34	3472.92	3211.56	5566.32	5834.51	4976.73
AT2G43300	0	NA	NA	NA	NA	NA	0	0	0	0	0	0
AT2G43310	60.2995	-1.1025	0.882432	-1.24939	0.211521	0.459782	131.946	30.6885	84.4673	74.8935	32.7487	7.05319
AT2G43320	596.098	0.938826	0.295077	3.18163	0.00146448	0.0127111	329.864	391.279	504.408	822.677	634.016	894.344
AT2G43330	1471.1	0.54984	0.220052	2.49868	0.0124657	0.0677493	1018.91	1350.3	1213.09	1740.99	1679.36	1823.95
AT2G43340	141.2	-0.563663	0.561844	-1.00324	0.315746	0.582525	140.905	162.82	201.883	201.636	51.088	88.8701
AT2G43350	390.991	-1.38749	0.336951	-4.11778	3.83e-05	0.000630099	576.651	613.771	507.403	289.204	157.194	201.721
AT2G43360	278.357	-1.59881	0.395234	-4.04522	5.23e-05	0.000813748	435.746	489.312	330.082	86.4156	148.024	180.562
AT2G43370	167.806	0.599613	0.496927	1.20664	0.22757	0.479688	62.7149	144.918	192.298	175.136	237.101	194.668
AT2G43371	0	NA	NA	NA	NA	NA	0	0	0	0	0	0
AT2G43375	9.75877	1.67005	2.39122	0.698409	0.484921	0.731027	12.2172	0	1.79718	0	44.5383	0
AT2G43386	0	NA	NA	NA	NA	NA	0	0	0	0	0	0
AT2G43390	0	NA	NA	NA	NA	NA	0	0	0	0	0	0
AT2G43400	660.171	-0.20088	0.282984	-0.709862	0.47779	0.725424	734.66	721.181	661.96	447.057	720.472	675.695
AT2G43410	405.608	0.812568	0.384629	2.1126	0.034635	0.140767	220.724	358.885	303.124	471.253	323.558	756.101
AT2G43420	231.473	-0.390578	0.49445	-0.789924	0.429572	0.686497	437.375	206.295	144.373	160.157	286.879	153.759
AT2G43430	744.582	0.75771	0.298295	2.54014	0.0110809	0.0617861	378.733	646.164	635.003	902.179	812.169	1093.24
AT2G43440	165.882	-0.276457	0.616254	-0.448609	0.653713	0.842432	73.3031	249.771	222.251	245.42	55.0179	149.528
AT2G43445	131.531	-0.501751	0.446493	-1.12376	0.261115	0.522678	162.081	135.541	164.741	88.72	132.305	105.798
AT2G43450	2.45904	2.34687	3.51679	0.667333	0.504559	NA	2.44344	0	0	5.76104	6.54975	0
AT2G43460	1991.75	-0.233422	0.208725	-1.11832	0.263429	0.525032	2450.77	1996.46	2010.44	1850.45	1705.55	1936.8
AT2G43465	158.496	0.361474	0.504396	0.716647	0.473592	0.722813	69.2307	204.59	142.576	215.463	179.463	139.653
AT2G43470	1.73275	-2.70743	3.92897	-0.689095	0.490764	NA	0	0	8.98589	0	0	1.41064
AT2G43480	0.654975	3.252	3.99337	0.814351	0.415444	NA	0	0	0	0	3.92985	0
AT2G43490	91.371	0.390981	0.574506	0.680552	0.496155	0.738819	95.294	75.0164	67.0946	120.982	136.235	53.6042
AT2G43500	190.548	1.01097	0.477121	2.11889	0.0340998	0.139391	127.059	69.0492	182.713	296.117	293.429	174.919
AT2G43510	99.9839	-1.16057	1.0188	-1.13915	0.254639	0.51455	175.927	62.2295	176.123	40.3273	0	145.296
AT2G43520	13.653	0.0128034	1.41818	0.00902806	0.992797	0.997405	35.0226	3.40984	2.39624	12.6743	15.7194	12.6957
AT2G43530	853.616	0.792197	0.276854	2.86142	0.00421743	0.0295269	621.448	543.869	709.286	1251.3	792.519	1203.27
AT2G43535	374.983	0.0967784	0.356056	0.271807	0.785771	0.911323	473.212	253.18	360.634	375.62	310.458	476.795
AT2G43540	594.459	-0.242707	0.264211	-0.918611	0.358299	0.627116	650.769	609.509	672.743	597.996	454.552	581.182
AT2G43550	995.84	-0.422495	0.311756	-1.35521	0.17535	0.409876	1401.72	714.361	1305.95	1046.2	804.309	702.497
AT2G43560	2938.62	-0.836341	0.189284	-4.41844	9.94e-06	0.000199908	3995.02	3598.23	3708.77	2190.35	1975.4	2163.92
AT2G43570	48.9652	-2.16781	1.38132	-1.56938	0.116561	0.31759	201.991	0	38.3398	25.3486	1.30995	26.8021
AT2G43580	11.2273	-0.828987	2.62308	-0.316036	0.751976	0.896191	43.1674	0	0	24.1964	0	0
AT2G43590	43.8372	1.39027	0.905707	1.53501	0.124781	0.33185	35.0226	15.3443	22.1652	17.2831	40.6084	132.6
AT2G43600	0.271493	-1.18392	4.02925	-0.293832	0.768887	NA	1.62896	0	0	0	0	0
AT2G43610	0	NA	NA	NA	NA	NA	0	0	0	0	0	0
AT2G43620	121.856	-1.30026	1.71052	-0.760156	0.447161	0.700569	187.33	188.394	144.373	178.592	0	32.4447
AT2G43630	349.108	-0.727685	0.302448	-2.40598	0.0161291	0.0817871	439.819	479.935	386.393	268.464	244.961	275.074
AT2G43640	462.7	-0.335607	0.290542	-1.15511	0.248046	0.506389	531.855	527.672	489.431	449.361	322.248	455.636
AT2G43650	85.6834	-0.681347	0.684643	-0.995185	0.319646	0.586655	75.7466	186.689	54.5144	78.3501	87.7666	31.034
AT2G43660	0	NA	NA	NA	NA	NA	0	0	0	0	0	0
AT2G43670	0.135747	-0.176531	4.08047	-0.0432623	0.965492	NA	0.814479	0	0	0	0	0
AT2G43680	649.16	-0.406276	0.26389	-1.53957	0.123666	0.330082	881.266	697.312	641.592	580.713	521.36	572.719
AT2G43690	8.69083	1.0467	2.14007	0.489094	0.624775	0.826898	0	17.0492	0	3.45662	10.4796	21.1596
AT2G43700	35.1537	-1.69561	1.47191	-1.15198	0.24933	0.507948	97.7375	23.8689	39.5379	0	49.7781	0
AT2G43710	1668.23	-1.32106	0.23919	-5.52304	3.33e-08	1.45e-06	2660.9	2246.23	2240.48	736.261	1087.26	1038.23
AT2G43720	95.338	1.08065	0.590436	1.83026	0.0672106	0.221018	30.9502	69.9017	82.6701	173.983	90.3865	124.136
AT2G43730	0	NA	NA	NA	NA	NA	0	0	0	0	0	0
AT2G43740	3.96414	5.85241	3.26788	1.79089	0.0733115	NA	0	0	0	8.06546	15.7194	0
AT2G43745	38.2558	1.52618	1.23061	1.24018	0.214909	0.464229	20.362	23.8689	14.9765	38.0229	132.305	0
AT2G43750	1492.54	-1.36189	0.215248	-6.32705	2.5e-10	1.9e-08	2384.79	2054.43	2008.05	852.634	890.766	764.565
AT2G43760	1007.57	-0.269698	0.255414	-1.05592	0.291003	0.556477	1295.02	869.509	1140.01	978.225	962.813	799.831
AT2G43770	280.314	-1.26059	0.448078	-2.81333	0.0049032	0.0332071	545.701	209.705	430.723	114.069	154.574	227.113
AT2G43780	165.669	-1.54081	0.518706	-2.97049	0.00297329	0.0222726	362.443	147.475	229.44	48.3927	87.7666	118.494
AT2G43790	683.334	-0.891812	0.310248	-2.87451	0.00404654	0.0285785	1097.1	855.869	711.682	585.322	337.967	512.061
AT2G43795	0	NA	NA	NA	NA	NA	0	0	0	0	0	0
AT2G43800	58.8586	0.0781131	0.671423	0.116339	0.907383	0.962033	46.4253	65.6394	59.9059	95.6333	43.2283	42.3191
AT2G43810	249.27	-0.385807	0.37191	-1.03737	0.299565	0.564997	325.792	251.476	270.176	269.617	158.504	220.059
AT2G43820	1048.6	-1.41652	0.276242	-5.12781	2.93e-07	9.34e-06	1801.63	1649.51	1126.23	543.842	685.104	485.259
AT2G43830	15.9107	1.15762	1.98544	0.583055	0.559856	0.785084	0	4.2623	25.1605	1.15221	0	64.8893
AT2G43840	1.17553	4.09077	3.95543	1.03422	0.301035	NA	0	0	0	0	0	7.05319
AT2G43850	276.987	0.293882	0.392299	0.749128	0.45378	0.705849	275.294	199.476	271.374	229.289	244.961	441.529
AT2G43860	0	NA	NA	NA	NA	NA	0	0	0	0	0	0
AT2G43865	0	NA	NA	NA	NA	NA	0	0	0	0	0	0
AT2G43870	2.39454	-1.41755	3.63046	-0.39046	0.696196	NA	0	0.852459	9.58494	0	3.92985	0
AT2G43871	0	NA	NA	NA	NA	NA	0	0	0	0	0	0
AT2G43880	0	NA	NA	NA	NA	NA	0	0	0	0	0	0
AT2G43890	0.768139	3.49583	3.98003	0.878343	0.379758	NA	0	0	0	4.60883	0	0
AT2G43900	101.032	0.167474	0.579774	0.288861	0.772688	0.905963	159.638	63.082	62.9012	107.155	86.4567	126.957
AT2G43910	2338.31	-0.328374	0.225577	-1.45571	0.145474	0.365875	2714.66	2483.21	2611.3	1608.48	2393.28	2218.93
AT2G43920	391.336	0.165382	0.398744	0.414756	0.67832	0.855251	372.217	331.607	402.568	217.767	627.466	396.389
AT2G43930	37.1938	0.312516	0.894143	0.349514	0.726703	0.880884	52.1267	14.4918	32.9482	59.9148	15.7194	47.9617
AT2G43932	8.10677	1.93233	1.55001	1.24666	0.212523	0.461205	4.0724	4.2623	1.79718	5.76104	14.4094	18.3383
AT2G43940	67.2099	-0.423018	0.72244	-0.585541	0.558184	0.783755	73.3031	46.8853	110.826	72.5891	79.9069	19.7489
AT2G43945	1248.18	-1.48687	0.223703	-6.64664	3e-11	2.97e-09	1770.68	1737.31	2011.04	592.235	647.115	730.71
AT2G43950	677.391	-0.41915	0.304569	-1.37621	0.168757	0.400739	658.914	832	833.89	524.255	430.973	784.314
AT2G43960	0.768139	3.49583	3.98003	0.878343	0.379758	NA	0	0	0	4.60883	0	0
AT2G43970	5582.07	-1.06947	0.223042	-4.79492	1.63e-06	4.22e-05	9589.68	6667.09	6427.3	3517.69	3939.02	3351.67
AT2G43980	162.56	0.017557	0.400654	0.0438209	0.965047	0.984768	140.905	173.049	170.732	157.853	184.703	148.117
AT2G43990	11.3961	-0.0299212	1.93016	-0.0155019	0.987632	0.995423	0	9.37705	25.1605	20.7397	13.0995	0
AT2G44000	0	NA	NA	NA	NA	NA	0	0	0	0	0	0
AT2G44010	9.65524	0.0420228	1.84961	0.0227198	0.981874	0.993041	3.25792	20.459	4.79247	0	2.6199	26.8021
AT2G44020	93.3835	0.433792	0.726684	0.596947	0.550543	0.778725	30.9502	132.984	74.2833	35.7185	110.036	176.33
AT2G44030	2.5459	-4.42658	3.87759	-1.14158	0.253629	NA	0	11.082	4.19341	0	0	0
AT2G44040	223.526	-1.02006	0.457545	-2.22941	0.0257863	0.114223	220.724	332.459	344.459	86.4156	125.755	231.344
AT2G44050	1466.46	-1.12839	0.213089	-5.29537	1.19e-07	4.28e-06	2006.06	1796.98	2233.89	925.223	918.275	918.325
AT2G44060	3154.72	0.608767	0.192673	3.15959	0.00157993	0.0134844	2780.63	2301.64	2414.21	3665.17	3876.14	3890.54
AT2G44065	520.552	-0.412796	0.393386	-1.04934	0.294022	0.559629	825.067	485.902	472.658	321.466	700.823	317.393
AT2G44070	27.1309	4.65198	1.39927	3.32458	0.00088552	0.00836655	0	5.11476	1.19812	36.8707	3.92985	115.672
AT2G44080	222.267	0.0699044	0.38262	0.182699	0.855034	0.939346	177.556	271.935	201.284	245.42	182.083	255.325
AT2G44090	616.353	0.45521	0.269567	1.68867	0.0912826	0.270874	539.185	503.804	516.389	565.734	768.94	804.063
AT2G44100	881.144	-0.4996	0.251534	-1.98621	0.0470098	0.173713	892.669	1189.18	1014.81	676.346	840.988	672.874
AT2G44110	0.768139	3.49583	3.98003	0.878343	0.379758	NA	0	0	0	4.60883	0	0
AT2G44120	1027.23	-1.48346	0.302851	-4.89831	9.67e-07	2.64e-05	1641.99	1524.2	1373.04	481.623	368.096	774.44
AT2G44130	0	NA	NA	NA	NA	NA	0	0	0	0	0	0
AT2G44140	463.31	-0.230393	0.282999	-0.814112	0.415581	0.67469	479.728	513.181	507.403	351.423	459.792	468.332
AT2G44150	364.192	0.644771	0.420648	1.5328	0.125325	0.332569	156.38	273.639	421.738	309.944	577.688	445.761
AT2G44160	1972.04	-0.336041	0.203578	-1.65068	0.0988044	0.285836	2420.63	2034.82	2146.43	1636.14	1854.89	1739.32
AT2G44170	12.4394	-1.98332	2.13689	-0.928132	0.353339	0.621997	28.5068	0	31.1511	14.9787	0	0
AT2G44175	2.88052	5.39417	3.92656	1.37377	0.169515	NA	0	0	0	17.2831	0	0
AT2G44180	594.68	0.785548	0.331278	2.37126	0.0177274	0.087541	271.222	566.033	472.658	685.564	884.216	688.391
AT2G44190	5.43873	-5.52397	2.94704	-1.87441	0.0608736	0.206796	14.6606	0	17.9718	0	0	0
AT2G44195	0	NA	NA	NA	NA	NA	0	0	0	0	0	0
AT2G44198	0	NA	NA	NA	NA	NA	0	0	0	0	0	0
AT2G44200	1961.69	1.30057	0.278882	4.66352	3.11e-06	7.43e-05	1231.49	1263.34	904.579	3041.83	3475.3	1853.58
AT2G44210	570.492	-0.320652	0.322419	-0.99452	0.31997	0.586818	700.452	639.345	560.719	411.338	391.675	719.425
AT2G44220	119.869	1.60832	0.688684	2.33535	0.0195253	0.0937512	78.19	87.8033	11.9812	107.155	188.633	245.451
AT2G44230	5034.73	1.40126	0.296945	4.7189	2.37e-06	5.85e-05	1801.63	3379.15	3115.11	8795.96	4765.6	8350.97
AT2G44240	47.1501	1.94442	0.842452	2.30805	0.0209965	0.0989274	12.2172	30.6885	15.5755	85.2634	116.586	22.5702
AT2G44250	0.43665	2.66613	4.03602	0.660585	0.508878	NA	0	0	0	0	2.6199	0
AT2G44255	0	NA	NA	NA	NA	NA	0	0	0	0	0	0
AT2G44260	0	NA	NA	NA	NA	NA	0	0	0	0	0	0
AT2G44270	232.641	0.803944	0.350416	2.29426	0.0217757	0.101503	188.959	144.918	174.326	286.9	277.709	323.036
AT2G44280	102.786	0.929865	0.592129	1.57038	0.116328	0.317309	48.0543	45.1804	118.614	106.003	186.013	112.851
AT2G44290	746.316	-0.68349	0.285079	-2.39754	0.0165054	0.0831593	1036.83	719.476	1003.42	600.3	670.694	447.172
AT2G44300	19.1814	-2.39624	1.27451	-1.88013	0.0600899	0.204929	43.9819	24.7213	28.1558	10.3699	7.8597	0
AT2G44304	2.06561	4.90804	3.93446	1.24745	0.212232	NA	0	0	0	0	3.92985	8.46382
AT2G44310	855.382	-0.218934	0.310071	-0.706075	0.480141	0.727397	1119.09	773.181	868.636	1045.05	527.91	798.421
AT2G44320	1.09162	3.98973	3.95894	1.00778	0.313561	NA	0	0	0	0	6.54975	0
AT2G44330	0	NA	NA	NA	NA	NA	0	0	0	0	0	0
AT2G44340	0	NA	NA	NA	NA	NA	0	0	0	0	0	0
AT2G44350	2066.95	-0.689808	0.222732	-3.09704	0.00195467	0.0159263	2606.33	2761.97	2287.81	1758.27	1290.3	1697
AT2G44360	484.824	0.28818	0.357943	0.8051	0.420762	0.679524	364.887	472.263	472.658	708.608	306.528	584.004
AT2G44370	287.272	-2.37031	0.517355	-4.58159	4.61e-06	0.000102971	531.04	754.427	158.751	79.5024	78.597	121.315
AT2G44380	116.752	-4.83766	0.808239	-5.98544	2.16e-09	1.3e-07	270.407	137.246	268.977	0	19.6492	4.23191
AT2G44383	23.099	0.260161	1.07335	0.242382	0.808485	0.920845	36.6516	20.459	5.99059	13.8265	23.5791	38.0872
AT2G44390	0	NA	NA	NA	NA	NA	0	0	0	0	0	0
AT2G44400	0	NA	NA	NA	NA	NA	0	0	0	0	0	0
AT2G44410	403.017	-0.118996	0.388461	-0.306327	0.759356	0.899722	487.873	407.476	363.629	449.361	199.112	510.651
AT2G44420	237.39	0.0481648	0.493031	0.0976911	0.922178	0.967991	401.538	115.082	183.911	313.401	203.042	207.364
AT2G44430	618.816	1.10457	0.327965	3.36797	0.000757251	0.00739225	512.307	301.771	364.827	1051.97	888.146	593.878
AT2G44440	100.32	1.37682	0.679389	2.02656	0.0427078	0.162438	13.0317	60.5246	93.4532	138.265	123.135	173.508
AT2G44450	0	NA	NA	NA	NA	NA	0	0	0	0	0	0
AT2G44460	0	NA	NA	NA	NA	NA	0	0	0	0	0	0
AT2G44470	0	NA	NA	NA	NA	NA	0	0	0	0	0	0
AT2G44480	12.8968	-0.617722	2.24311	-0.275387	0.783019	0.909966	0	46.8853	0	14.9787	0	15.517
AT2G44490	7540.66	0.45244	0.203048	2.22824	0.0258643	0.114417	5348.68	6610.82	7143.18	7740.53	8822.51	9578.23
AT2G44500	2519.08	0.379927	0.306752	1.23855	0.215512	0.464585	1251.04	2457.64	2858.71	3151.29	2200.72	3195.09
AT2G44510	73.7269	-0.32596	0.658669	-0.494877	0.620687	0.824252	84.7058	115.934	45.5285	69.1325	35.3686	91.6914
AT2G44520	601.389	-0.171919	0.309408	-0.55564	0.578457	0.797915	702.895	612.066	596.663	640.628	373.336	682.748
AT2G44525	357.764	-0.696995	0.326142	-2.13709	0.0325905	0.134643	466.696	401.508	458.879	212.006	263.3	344.195
AT2G44530	375.909	-0.745259	0.340902	-2.18614	0.0288053	0.123703	540.814	545.574	326.487	273.073	243.651	325.857
AT2G44540	3.40984	-4.84685	3.9166	-1.23751	0.215896	NA	0	20.459	0	0	0	0
AT2G44550	3.1285	-4.72309	3.69995	-1.27653	0.201769	NA	17.9185	0.852459	0	0	0	0
AT2G44560	0	NA	NA	NA	NA	NA	0	0	0	0	0	0
AT2G44570	0	NA	NA	NA	NA	NA	0	0	0	0	0	0
AT2G44578	278.656	2.27088	0.647248	3.50852	0.000450603	0.00485013	46.4253	142.361	98.2457	700.543	70.7373	613.627
AT2G44580	49.687	0.19668	0.838474	0.234569	0.814544	0.923565	49.6832	52	37.1417	10.3699	81.2169	67.7106
AT2G44581	0	NA	NA	NA	NA	NA	0	0	0	0	0	0
AT2G44590	0	NA	NA	NA	NA	NA	0	0	0	0	0	0
AT2G44600	172.843	1.93612	0.456856	4.23791	2.26e-05	0.000399069	65.9728	43.4754	104.835	300.726	255.44	266.61
AT2G44610	786.843	-0.344572	0.248635	-1.38585	0.165792	0.396243	807.149	855.869	977.664	692.477	607.817	780.082
AT2G44620	1479.76	-0.607226	0.257213	-2.36079	0.0182362	0.0893751	1437.56	1943.61	1978.09	1050.81	992.942	1475.53
AT2G44630	22.5459	-1.05128	1.10628	-0.950288	0.341966	0.610218	38.2805	17.0492	35.9435	23.0442	2.6199	18.3383
AT2G44640	562.122	-1.04514	0.304212	-3.43556	0.000591335	0.00605104	830.769	824.328	617.031	341.054	468.962	290.591
AT2G44650	2345.05	-0.485027	0.201241	-2.41018	0.0159445	0.0811251	3089.32	2621.31	2496.28	1950.69	1895.5	2017.21
AT2G44660	32.1162	-0.16578	0.883165	-0.187712	0.851103	0.937737	29.3212	30.6885	41.9341	41.4795	37.9885	11.2851
AT2G44670	118.887	0.60151	0.562316	1.0697	0.284753	0.549048	100.181	57.9672	125.203	209.702	144.094	76.1744
AT2G44680	689.668	0.314587	0.339773	0.925874	0.354512	0.623309	795.746	483.345	565.512	790.415	1019.14	483.849
AT2G44690	35.0376	-1.12298	1.4856	-0.755905	0.449706	0.702505	66.7873	35.8033	41.3351	0	0	66.2999
AT2G44700	35.066	-0.731013	1.02585	-0.712594	0.476097	0.724442	70.8597	24.7213	35.9435	57.6104	17.0293	4.23191
AT2G44710	441.896	0.0766926	0.323737	0.236898	0.812736	0.922771	407.24	407.476	475.653	415.947	606.507	338.553
AT2G44730	388.012	0.515436	0.418716	1.23099	0.218326	0.468303	342.896	357.181	258.793	631.41	531.839	205.953
AT2G44735	5.95357	1.20218	2.40333	0.500215	0.616923	0.822238	7.33031	1.70492	1.79718	0	24.889	0
AT2G44740	142.599	0.653029	0.497545	1.3125	0.189351	0.43065	79.0045	131.279	122.208	186.658	100.866	235.576
AT2G44745	4.22044	-5.15652	3.22588	-1.59848	0.109935	0.305886	18.733	0	6.58965	0	0	0
AT2G44750	215.02	-0.534767	0.388108	-1.37788	0.168239	0.399801	242.715	248.918	271.973	233.898	157.194	135.421
AT2G44760	193.939	-1.2399	0.496356	-2.49801	0.0124893	0.0678132	177.556	252.328	386.992	64.5237	108.726	173.508
AT2G44770	161.255	0.409286	0.428304	0.955597	0.339276	0.607501	153.937	149.18	112.623	191.267	136.235	224.291
AT2G44780	3.67373	1.73232	3.52764	0.491071	0.623376	NA	0	5.11476	0	0	0	16.9276
AT2G44790	22.5944	-2.60631	1.35718	-1.92038	0.0548096	0.19295	47.2398	62.2295	7.18871	14.9787	3.92985	0
AT2G44798	12.7084	0.565129	1.26488	0.446784	0.655031	0.843395	8.14479	9.37705	13.1793	8.06546	26.199	11.2851
AT2G44800	0	NA	NA	NA	NA	NA	0	0	0	0	0	0
AT2G44810	11.5986	2.256	2.54927	0.884957	0.37618	0.642381	0	0	11.9812	57.6104	0	0
AT2G44820	245.183	0.900328	0.412456	2.18284	0.0290472	0.124317	116.471	218.23	178.52	278.834	433.593	245.451
AT2G44830	38.2603	-1.24824	1.09587	-1.13904	0.254687	0.514589	61.0859	44.3279	56.3115	40.3273	27.5089	0
AT2G44840	630.509	-0.568177	0.249271	-2.27936	0.0226459	0.104235	750.95	731.41	776.98	516.189	546.249	461.278
AT2G44850	190.523	-0.0831375	0.442978	-0.187679	0.851129	0.937737	156.38	190.951	240.822	232.746	212.212	110.03
AT2G44860	239.361	-0.991037	0.413036	-2.3994	0.016422	0.0829257	379.547	385.312	191.1	190.114	153.264	136.832
AT2G44870	1038.25	-0.933637	0.270176	-3.45567	0.00054893	0.00568649	1299.09	1324.72	1464.1	573.8	616.986	950.769
AT2G44880	0	NA	NA	NA	NA	NA	0	0	0	0	0	0
AT2G44890	3.6273	3.00277	2.68706	1.1175	0.263783	NA	2.44344	0	0	4.60883	10.4796	4.23191
AT2G44900	90.2113	-0.728858	0.631468	-1.15423	0.248407	0.506836	111.584	86.0984	140.18	120.982	47.1582	35.2659
AT2G44910	11.7375	-1.1224	1.75947	-0.637922	0.523525	0.759981	0.814479	36.6558	10.7831	8.06546	0	14.1064
AT2G44920	1587.91	-0.655127	0.2262	-2.89623	0.0037768	0.0271228	2195.02	1888.2	1743.86	1085.38	1417.37	1197.63
AT2G44925	0.940425	3.7672	3.96757	0.949499	0.342367	NA	0	0	0	0	0	5.64255
AT2G44930	0.994536	-3.06447	3.94047	-0.777692	0.436751	NA	0	5.96722	0	0	0	0
AT2G44940	130.707	0.776674	0.587127	1.32284	0.185889	0.425421	173.484	57.1148	58.7078	222.376	106.106	166.455
AT2G44950	313.725	1.12682	0.321904	3.50047	0.00046444	0.00496191	197.104	211.41	182.713	353.728	449.313	488.08
AT2G44970	1183.13	0.607656	0.248659	2.44373	0.0145363	0.0759403	932.579	946.23	933.933	1540.5	1076.78	1668.78
AT2G44980	73.7657	0.88459	0.786057	1.12535	0.26044	0.521918	16.2896	64.7869	74.2833	51.8494	186.013	49.3723
AT2G44990	0.950226	-3.00119	3.94197	-0.761343	0.446452	NA	5.70135	0	0	0	0	0
AT2G44995	104.141	1.01923	0.554501	1.8381	0.0660476	0.218616	98.552	44.3279	63.5003	132.504	96.9363	189.025
AT2G45000	109.185	-0.226947	0.487075	-0.465938	0.64126	0.835885	130.317	138.098	85.0664	107.155	94.3164	100.155
AT2G45010	1701.68	0.559114	0.243876	2.29261	0.0218703	0.101781	1009.95	1534.43	1583.31	2118.91	1932.18	2031.32
AT2G45020	0	NA	NA	NA	NA	NA	0	0	0	0	0	0
AT2G45023	117.852	0.343842	0.572789	0.600294	0.54831	0.777211	128.688	109.967	73.0852	84.1112	226.621	84.6382
AT2G45030	154.828	-0.48864	0.475294	-1.02808	0.303913	0.569727	168.597	242.951	131.194	167.07	85.1467	134.011
AT2G45040	0	NA	NA	NA	NA	NA	0	0	0	0	0	0
AT2G45050	55.4192	0.309551	1.08086	0.286393	0.774577	0.906541	49.6832	48.5902	50.321	101.394	82.5268	0
AT2G45060	339.391	-0.646424	0.34099	-1.89573	0.0579963	0.200472	465.882	336.721	439.709	217.767	339.277	236.987
AT2G45070	1508.82	-0.47061	0.240862	-1.95386	0.0507179	0.183018	1664.8	1766.3	1826.53	1162.58	1040.1	1592.61
AT2G45080	13.86	-3.70178	1.6258	-2.27689	0.0227925	0.104663	30.9502	27.2787	19.1699	5.76104	0	0
AT2G45090	0	NA	NA	NA	NA	NA	0	0	0	0	0	0
AT2G45100	94.8934	0.680952	0.598682	1.13742	0.255363	0.515386	65.1583	112.525	41.3351	142.874	72.0472	135.421
AT2G45110	0	NA	NA	NA	NA	NA	0	0	0	0	0	0
AT2G45120	3.19745	-0.945478	3.24087	-0.291736	0.770488	NA	3.25792	9.37705	0	0	6.54975	0
AT2G45126	0	NA	NA	NA	NA	NA	0	0	0	0	0	0
AT2G45130	0	NA	NA	NA	NA	NA	0	0	0	0	0	0
AT2G45135	2.13115	-4.16758	3.9225	-1.06248	0.288017	NA	0	12.7869	0	0	0	0
AT2G45140	525.846	0.0350393	0.33815	0.103621	0.91747	0.966041	402.353	566.033	589.474	462.035	390.365	744.816
AT2G45150	112.629	-1.31906	0.487372	-2.70646	0.00680038	0.0424823	175.113	150.885	156.354	51.8494	85.1467	56.4255
AT2G45160	456.307	-0.823384	0.37715	-2.18317	0.0290233	0.124286	571.764	625.705	552.332	483.927	176.843	327.268
AT2G45161	0.470212	2.75951	4.02805	0.685074	0.493297	NA	0	0	0	0	0	2.82127
AT2G45170	2497.52	0.0635711	0.252657	0.25161	0.801343	0.918254	1694.12	3086.76	2546.6	2561.36	2445.68	2650.59
AT2G45180	40607.4	-1.25233	0.184413	-6.7909	1.11e-11	1.26e-09	50938.3	60670.4	59999.4	22024.5	26547.4	23464.5
AT2G45190	657.995	0.243047	0.32755	0.742014	0.458079	0.709361	443.891	647.017	716.475	540.386	616.986	983.214
AT2G45200	1001.68	0.109967	0.307837	0.357224	0.720924	0.877526	847.873	1108.2	934.532	824.981	1512.99	781.493
AT2G45210	69.0942	-3.13377	0.903883	-3.46701	0.000526282	0.00551145	186.516	106.557	79.0758	18.4353	0	23.9808
AT2G45220	16.9182	-2.64714	1.83407	-1.44332	0.148931	0.371093	78.19	1.70492	7.78777	13.8265	0	0
AT2G45230.1	0.814479	-2.7781	3.94782	-0.703705	0.481617	NA	4.88687	0	0	0	0	0
AT2G45240	153.928	-0.549497	0.462422	-1.1883	0.234714	0.489466	146.606	253.18	149.166	153.244	93.0064	128.368
AT2G45245	25.5004	-0.43051	1.15151	-0.373865	0.708505	0.871809	61.9004	15.3443	10.7831	47.2405	7.8597	9.87446
AT2G45250	479.983	-0.558802	0.361987	-1.5437	0.12266	0.328355	699.637	610.361	405.563	297.27	556.729	310.34
AT2G45260	97.8568	-0.533636	0.539394	-0.989327	0.322503	0.589052	95.294	80.9837	170.732	77.1979	82.5268	80.4063
AT2G45270	313.29	-0.279525	0.428168	-0.652839	0.51386	0.751596	461.81	329.902	239.624	410.186	281.639	156.581
AT2G45280	277.507	0.277312	0.397444	0.697738	0.485341	0.731347	304.615	260	188.704	376.772	344.517	190.436
AT2G45290	48.9147	0.194539	0.724083	0.26867	0.788184	0.91213	47.2398	28.9836	60.505	57.6104	31.4388	67.7106
AT2G45300	510.995	-0.458213	0.352255	-1.3008	0.193327	0.435393	633.665	662.361	478.049	331.836	319.628	640.429
AT2G45310	7.58864	-0.177577	1.84951	-0.0960134	0.92351	0.968633	4.0724	15.3443	4.79247	6.91325	14.4094	0
AT2G45315	0	NA	NA	NA	NA	NA	0	0	0	0	0	0
AT2G45320	82.7475	0.547716	0.709894	0.771546	0.440383	0.69571	57.0135	100.59	44.3304	111.764	154.574	28.2127
AT2G45330	396.609	-0.0665041	0.3282	-0.202633	0.839422	0.933133	449.592	319.672	447.497	293.813	457.172	411.906
AT2G45340	249.109	-0.258212	0.460045	-0.561275	0.57461	0.794787	253.303	242.098	318.1	97.9377	303.908	279.306
AT2G45350	13.1176	-1.00231	2.21078	-0.453374	0.65028	0.840752	43.9819	8.52459	0	0	26.199	0
AT2G45360	40.8667	0.412531	0.901305	0.457704	0.647165	0.839032	52.1267	38.3607	14.9765	92.1766	23.5791	23.9808
AT2G45380	2792.37	0.155618	0.249015	0.624934	0.532015	0.765849	2638.1	2676.72	2611.3	2981.91	3773.96	2072.23
AT2G45390	1.70856	4.6371	3.94015	1.17688	0.239242	NA	0	0	0	4.60883	0	5.64255
AT2G45400	477.521	1.23569	0.437199	2.82639	0.00470765	0.0321314	163.71	303.476	386.393	450.513	1108.22	452.815
AT2G45403	0	NA	NA	NA	NA	NA	0	0	0	0	0	0
AT2G45406	0	NA	NA	NA	NA	NA	0	0	0	0	0	0
AT2G45410	0	NA	NA	NA	NA	NA	0	0	0	0	0	0
AT2G45412	0	NA	NA	NA	NA	NA	0	0	0	0	0	0
AT2G45420	0	NA	NA	NA	NA	NA	0	0	0	0	0	0
AT2G45430	0	NA	NA	NA	NA	NA	0	0	0	0	0	0
AT2G45434	0	NA	NA	NA	NA	NA	0	0	0	0	0	0
AT2G45440	337.271	-0.581872	0.433043	-1.34368	0.179052	0.415547	456.923	402.361	353.445	200.484	151.954	458.457
AT2G45450	139.69	0.33005	0.607509	0.543284	0.586934	0.803169	102.624	173.902	94.6513	56.4582	128.375	282.127
AT2G45460	65.4191	-0.243588	0.66176	-0.368092	0.712805	0.873809	63.5294	98.0328	51.5191	84.1112	62.8776	32.4447
AT2G45470	606.38	-0.899853	0.356686	-2.52282	0.011642	0.0642371	517.194	860.132	990.844	379.076	299.978	591.057
AT2G45480	2.82634	1.58012	3.80241	0.415558	0.677733	NA	0	4.2623	0	0	0	12.6957
AT2G45490	5.18087	-5.45029	3.0249	-1.80181	0.0715751	0.230432	9.77375	21.3115	0	0	0	0
AT2G45500	178.673	1.03083	0.505027	2.04114	0.0412368	0.158369	77.3755	122.754	152.161	389.446	180.773	149.528
AT2G45510	78.3729	-0.461856	0.6306	-0.732406	0.463921	0.714226	122.986	61.3771	88.0617	50.6972	104.796	42.3191
AT2G45520	389.211	-0.778791	0.335708	-2.31984	0.0203494	0.0967845	477.285	497.836	500.214	244.268	395.605	220.059
AT2G45530	160.877	0.243365	0.695097	0.350117	0.726251	0.880721	167.783	145.771	128.199	25.3486	144.094	354.07
AT2G45540	177.397	0.337428	0.427559	0.789197	0.429997	0.686958	175.927	149.18	144.972	167.07	149.334	277.896
AT2G45550	1.64574	4.57813	3.94154	1.16151	0.245436	NA	0	0	0	0	0	9.87446
AT2G45560	207.639	-0.159137	0.429282	-0.370706	0.710856	0.872771	176.742	185.836	294.138	131.352	247.58	210.185
AT2G45570	34.1919	-1.4051	1.15371	-1.21789	0.223266	0.474741	54.5701	29.8361	64.6984	40.3273	15.7194	0
AT2G45580	0.741705	0.790349	3.97614	0.198773	0.84244	NA	1.62896	0	0	0	0	2.82127
AT2G45590	882.693	1.53882	0.383132	4.01642	5.91e-05	0.000900366	502.534	437.312	416.346	1007.03	2236.08	696.855
AT2G45600	161.343	0.670826	0.463518	1.44725	0.147827	0.369753	110.769	86.9509	175.524	254.638	180.773	159.402
AT2G45610	3.856	3.08593	3.43384	0.898682	0.368822	NA	0	0	2.39624	20.7397	0	0
AT2G45620	334.591	-0.538907	0.453635	-1.18797	0.234844	0.489466	434.932	496.131	258.793	407.882	284.259	125.547
AT2G45630	199.232	-0.692892	0.475723	-1.4565	0.145253	0.365594	196.289	245.508	297.133	238.507	137.545	80.4063
AT2G45640	631.833	0.260269	0.276777	0.940356	0.347035	0.615913	557.918	508.066	658.366	556.517	797.759	712.372
AT2G45650	0	NA	NA	NA	NA	NA	0	0	0	0	0	0
AT2G45660	3608.94	0.592048	0.25219	2.34763	0.0188933	0.0917487	3525.07	2416.72	2693.97	3343.71	5505.72	4168.43
AT2G45670	681.483	0.158492	0.248702	0.637276	0.523945	0.760179	594.57	707.541	630.21	732.804	654.975	768.797
AT2G45680	535.526	1.25346	0.334796	3.74396	0.000181142	0.00229454	263.077	386.164	300.728	1042.75	675.934	544.506
AT2G45685	9.01137	3.74993	1.92449	1.94853	0.0513511	0.184667	0	0	3.59435	10.3699	28.8189	11.2851
AT2G45690	304.982	0.332311	0.344674	0.964131	0.33498	0.603031	276.923	293.246	240.223	357.185	412.634	249.683
AT2G45695	119.773	-0.163285	0.477038	-0.342289	0.732134	0.883939	91.2217	127.016	161.147	100.242	120.515	118.494
AT2G45700	315.528	0.595134	0.36056	1.65058	0.0988242	0.285836	331.493	212.262	210.27	305.335	365.476	468.332
AT2G45710	271.759	-0.685299	0.330764	-2.07187	0.0382779	0.150809	362.443	306.885	336.072	225.833	182.083	217.238
AT2G45720	41.8061	0.632974	0.783563	0.807815	0.419197	0.678178	42.3529	24.7213	31.1511	25.3486	51.088	76.1744
AT2G45730	203.794	-0.413822	0.421048	-0.982839	0.325687	0.592554	193.846	286.426	218.657	235.05	170.293	118.494
AT2G45740	2537.4	-0.306357	0.237097	-1.29212	0.196315	0.438951	2624.25	2947.8	2844.93	2203.02	1742.23	2862.18
AT2G45750	2.23076	-0.634773	3.8186	-0.166232	0.867974	NA	8.14479	0	0	0	5.2398	0
AT2G45760	15.1118	-0.1702	2.11873	-0.0803312	0.935974	0.973873	0	14.4918	33.5473	42.6317	0	0
AT2G45770	594.073	0.038483	0.261945	0.146913	0.883201	0.952019	523.71	577.968	656.569	641.78	542.319	622.091
AT2G45780	0	NA	NA	NA	NA	NA	0	0	0	0	0	0
AT2G45790	361.2	-0.475639	0.35267	-1.34868	0.17744	0.41303	487.058	321.377	451.69	254.638	247.58	404.853
AT2G45800	32.4662	1.0822	1.11348	0.971908	0.331096	0.598777	8.95927	5.96722	47.3257	54.1538	7.8597	70.5319
AT2G45810	2976.26	0.210532	0.22312	0.943581	0.345384	0.613923	2710.59	2793.51	2774.24	2781.43	4020.23	2777.54
AT2G45820	6746.56	0.980558	0.184186	5.32374	1.02e-07	3.74e-06	4057.73	5002.23	4554.65	8736.04	8966.6	9162.09
AT2G45830	106.177	0.852523	0.547038	1.55844	0.11913	0.321859	87.1493	54.5574	85.0664	81.8068	130.995	197.489
AT2G45840	0.852459	-2.84098	3.94608	-0.71995	0.471556	NA	0	5.11476	0	0	0	0
AT2G45850	392.745	-0.0813409	0.409377	-0.198694	0.842502	0.934058	427.601	285.574	497.818	230.442	593.407	321.625
AT2G45860	141.473	0.364843	0.561225	0.650084	0.515638	0.752825	115.656	114.23	141.378	290.356	78.597	108.619
AT2G45870	19.1301	0.941546	1.70691	0.551608	0.581217	0.799367	0	25.5738	13.7784	51.8494	23.5791	0
AT2G45880	118.144	-0.305811	0.54238	-0.563831	0.572869	0.793252	103.439	160.262	128.199	129.047	51.088	136.832
AT2G45890	8.49253	-6.16485	2.61381	-2.35857	0.0183457	0.0897574	43.1674	0	7.78777	0	0	0
AT2G45900	1.62896	-3.78058	3.92732	-0.962635	0.335731	NA	9.77375	0	0	0	0	0
AT2G45910	91.1974	2.03018	0.552881	3.67201	0.000240653	0.00289014	37.466	47.7377	22.7642	169.375	123.135	146.706
AT2G45920	395.891	1.44411	0.335093	4.30957	1.64e-05	0.000304285	149.864	233.574	254.6	547.299	686.414	503.597
AT2G45930	25.1942	1.44787	1.45144	0.997539	0.318503	0.58525	23.6199	17.0492	0	59.9148	2.6199	47.9617
AT2G45940	9.08352	2.62574	2.32256	1.13054	0.258249	0.519353	0	7.67214	0	31.1096	15.7194	0
AT2G45950	776.798	1.18847	0.333917	3.55918	0.000372021	0.00415771	651.583	449.246	321.096	922.919	1435.7	880.238
AT2G45960	20407.6	-0.722889	0.217349	-3.32595	0.000881191	0.00834271	26558.5	21159.7	28529	14716	12868.9	18613.4
AT2G45970	414.561	0.732539	0.391686	1.87022	0.0614534	0.208086	317.647	208.853	407.959	751.24	453.243	348.427
AT2G45980	1437.94	0.286947	0.223826	1.28201	0.199839	0.443948	1162.26	1253.97	1469.49	1630.37	1399.03	1712.51
AT2G45990	2199.72	0.259104	0.253393	1.02254	0.306527	0.572654	2263.44	1687.87	2057.17	2691.56	2774.47	1723.8
AT2G46000	32.9581	0.40701	1.23424	0.329766	0.741577	0.890016	0	40.0656	44.9294	53.0016	30.1288	29.6234
AT2G46020	379.263	0.78429	0.3365	2.33073	0.0197677	0.0947118	222.353	370.82	243.218	540.386	492.541	406.263
AT2G46030	567.838	0.415231	0.263272	1.5772	0.114751	0.314587	554.66	423.672	481.643	633.714	660.215	653.125
AT2G46040	27.1361	0.135211	1.04265	0.129681	0.896819	0.957771	52.9411	18.7541	5.99059	28.8052	19.6492	36.6766
AT2G46050	10.6686	-0.49486	2.05121	-0.241253	0.809359	0.921268	20.362	17.0492	0	0	2.6199	23.9808
AT2G46060	264.472	-0.00953205	0.38203	-0.0249511	0.980094	0.992072	271.222	300.066	225.246	315.705	303.908	170.687
AT2G46070	72.6652	1.08959	0.730123	1.49234	0.135611	0.350213	37.466	83.541	18.5708	49.5449	128.375	118.494
AT2G46080	814.825	0.556575	0.311844	1.78479	0.0742958	0.236197	573.393	647.869	757.211	1138.38	601.267	1170.83
AT2G46090	229.135	-0.632856	0.355326	-1.78106	0.0749032	0.237426	326.606	249.771	259.393	165.918	192.563	180.562
AT2G46100	1630.98	-0.246257	0.236808	-1.0399	0.298385	0.563934	1778.01	1646.1	1885.24	1636.14	1146.21	1694.18
AT2G46110	29.9714	-2.11798	1.02882	-2.05865	0.0395279	0.15407	57.828	34.9508	53.3163	12.6743	1.30995	19.7489
AT2G46120	0	NA	NA	NA	NA	NA	0	0	0	0	0	0
AT2G46130	7.05882	-5.89768	3.20207	-1.84183	0.0654993	0.217439	42.3529	0	0	0	0	0
AT2G46140	70.9548	0.121672	0.668821	0.18192	0.855645	0.939567	48.8687	103.148	52.1181	111.764	39.2985	70.5319
AT2G46150	18.4555	0.664204	1.75169	0.379178	0.704556	0.869344	0	23.0164	19.7689	11.5221	0	56.4255
AT2G46160	137.229	0.246958	0.520281	0.474662	0.635028	0.83326	137.647	65.6394	173.128	198.18	121.825	126.957
AT2G46170	1102.85	0.121167	0.279056	0.434204	0.66414	0.848175	897.556	1080.92	1191.53	1537.05	898.625	1011.43
AT2G46180	200.973	0.522413	0.412295	1.26709	0.205125	0.451025	188.145	129.574	177.321	289.204	259.37	162.223
AT2G46190	0	NA	NA	NA	NA	NA	0	0	0	0	0	0
AT2G46192	35.3065	-0.84109	0.929122	-0.905253	0.365331	0.633243	27.6923	50.2951	58.1087	49.5449	7.8597	18.3383
AT2G46200	120.189	0.150934	0.6399	0.235871	0.813533	0.923043	149.864	28.1312	163.543	146.33	103.486	129.779
AT2G46210	24.326	-0.196111	1.15322	-0.170055	0.864967	0.944146	26.0633	19.6066	32.3492	40.3273	26.199	1.41064
AT2G46220	4056.34	-0.563202	0.209888	-2.68334	0.00728905	0.0448804	4600.99	5149.71	4763.12	2707.69	3249.98	3866.56
AT2G46225	396.135	0.0424528	0.354592	0.119723	0.904703	0.960926	522.081	253.18	395.379	337.597	427.044	441.529
AT2G46230	307.46	-0.838843	0.386069	-2.17278	0.0297969	0.126317	392.579	396.394	394.181	246.573	124.445	290.591
AT2G46240	66.3769	0.332962	0.666364	0.499669	0.617308	0.822273	64.3438	40.0656	71.8871	100.242	86.4567	35.2659
AT2G46250	573.974	0.208947	0.403108	0.518339	0.604222	0.814751	653.212	451.804	492.427	413.643	1051.89	380.872
AT2G46255	0	NA	NA	NA	NA	NA	0	0	0	0	0	0
AT2G46260	364.436	-0.324313	0.345781	-0.937914	0.348289	0.616946	425.158	450.099	340.865	337.597	410.014	222.881
AT2G46270	1203.95	2.50106	0.30627	8.16619	3.18e-16	1.14e-13	301.357	314.558	467.865	2825.21	1509.06	1805.62
AT2G46280	962.521	-1.14952	0.327366	-3.51141	0.000445729	0.00481053	1554.03	1240.33	1186.14	616.431	344.517	833.687
AT2G46290	91.8541	0.502678	0.638044	0.787843	0.430789	0.687677	35.8371	95.4755	96.4485	58.7626	99.5562	165.045
AT2G46300	2.71493	-4.51855	3.91911	-1.15295	0.248929	NA	16.2896	0	0	0	0	0
AT2G46308	0	NA	NA	NA	NA	NA	0	0	0	0	0	0
AT2G46310	54.7131	0.790767	0.757969	1.04327	0.296823	0.562735	25.2489	33.2459	61.7031	114.069	61.5676	32.4447
AT2G46320	192.514	0.301706	0.371972	0.811099	0.417309	0.676721	153.937	192.656	170.732	197.028	212.212	228.523
AT2G46330	2141.93	-0.46366	0.284464	-1.62994	0.103114	0.293936	2032.94	2444	2972.53	2200.72	1147.52	2053.89
AT2G46340	715.94	0.0853208	0.280362	0.304324	0.760881	0.900291	807.149	703.279	573.899	656.759	641.875	912.682
AT2G46360	0	NA	NA	NA	NA	NA	0	0	0	0	0	0
AT2G46370	2468.55	2.67353	0.951574	2.80959	0.0049605	0.0334816	244.344	931.738	830.895	8698.02	1009.97	3096.35
AT2G46375	1.96492	4.83824	3.93583	1.22928	0.218966	NA	0	0	0	0	11.7895	0
AT2G46380	188.813	0.119622	0.417131	0.286774	0.774286	0.906415	186.516	155.148	201.284	192.419	260.68	136.832
AT2G46390	234.773	-0.15326	0.355642	-0.430939	0.666512	0.849204	229.683	265.967	246.213	260.399	182.083	224.291
AT2G46400	280.492	-1.03183	0.396818	-2.60026	0.0093152	0.0542681	232.127	448.394	449.294	141.722	208.282	203.132
AT2G46410	370.052	1.44609	0.644806	2.24268	0.0249173	0.111378	108.326	415.148	73.0852	746.631	132.305	744.816
AT2G46420	110.517	0.0750476	0.484267	0.154971	0.876844	0.949183	91.2217	126.164	105.434	95.6333	102.176	142.474
AT2G46430	257.002	0.816683	0.342263	2.38613	0.0170268	0.0850201	215.837	175.607	167.137	312.248	370.716	300.466
AT2G46440	170.102	0.0112707	0.46871	0.0240462	0.980816	0.992502	134.389	138.098	235.43	122.134	241.031	149.528
AT2G46450	1156.58	0.413162	0.317055	1.30312	0.192533	0.434868	1461.99	733.115	781.173	1020.86	1452.73	1489.63
AT2G46455	8.45079	1.67328	2.09472	0.798812	0.424399	0.682702	0	0	11.9812	3.45662	18.3393	16.9276
AT2G46460	2.57853	2.41111	3.12512	0.771526	0.440395	NA	1.62896	0.852459	0	10.3699	2.6199	0
AT2G46470	394.213	-0.251066	0.384555	-0.652873	0.513838	0.751596	393.393	340.984	551.134	540.386	268.54	270.842
AT2G46480	0	NA	NA	NA	NA	NA	0	0	0	0	0	0
AT2G46490	172.973	-0.161114	0.400718	-0.402064	0.687637	0.861012	205.249	167.935	174.925	199.332	149.334	141.064
AT2G46493	2.95939	5.43265	3.65585	1.48601	0.137276	NA	0	0	0	13.8265	3.92985	0
AT2G46494	0	NA	NA	NA	NA	NA	0	0	0	0	0	0
AT2G46495	0.685063	-2.52675	3.95558	-0.638781	0.522965	NA	3.25792	0.852459	0	0	0	0
AT2G46500	2093.99	0.0687242	0.217761	0.315595	0.75231	0.896261	1730.77	2247.94	2153.62	2282.52	1885.02	2264.07
AT2G46505	839.893	-0.467298	0.248207	-1.8827	0.0597415	0.204196	826.696	1002.49	1095.08	781.197	668.074	665.821
AT2G46510	1620.43	1.43543	0.295235	4.86198	1.16e-06	3.12e-05	755.022	869.509	999.829	3278.03	1520.85	2299.34
AT2G46520	350.665	0.557765	0.407659	1.36821	0.171245	0.403633	341.267	265.967	244.416	661.367	258.06	332.91
AT2G46530	335.962	0.841305	0.328916	2.55781	0.0105333	0.0595124	267.964	190.098	263.586	366.402	428.353	499.366
AT2G46535	102.538	-0.330093	0.499452	-0.660912	0.508669	0.747444	92.0361	110.82	139.581	74.8935	104.796	93.102
AT2G46540	315.85	-0.733179	0.378901	-1.93501	0.0529888	0.188439	494.389	336.721	352.247	202.789	334.037	174.919
AT2G46550	993.578	0.00884165	0.245731	0.035981	0.971297	0.987887	1111.76	1074.95	785.366	979.377	974.602	1035.41
AT2G46560	407.236	0.934573	0.334535	2.79365	0.00521176	0.0347474	348.597	288.131	203.081	510.428	643.185	449.993
AT2G46567	2.44071	0.206048	2.47923	0.0831097	0.933764	NA	2.44344	2.55738	1.79718	2.30442	1.30995	4.23191
AT2G46570	0.710383	-2.57643	3.95394	-0.65161	0.514653	NA	0	4.2623	0	0	0	0
AT2G46572	0	NA	NA	NA	NA	NA	0	0	0	0	0	0
AT2G46580	765.62	0.538409	0.270857	1.9878	0.0468344	0.173255	617.375	537.049	718.272	800.785	1114.77	805.474
AT2G46590	27.0678	0.178594	1.10238	0.162007	0.8713	0.946978	43.1674	5.96722	26.9577	6.91325	49.7781	29.6234
AT2G46600	674.653	-0.0646888	0.320136	-0.202067	0.839865	0.933249	694.751	547.279	826.701	641.78	457.172	880.238
AT2G46610	532.659	0.769226	0.315289	2.43975	0.0146975	0.0764026	298.914	443.279	439.709	813.459	695.583	505.008
AT2G46620	317.996	0.673929	0.378156	1.78214	0.0747259	0.237087	155.565	303.476	276.166	487.384	332.727	352.659
AT2G46630	38.8032	1.22887	1.15724	1.0619	0.288282	0.553413	31.7647	0	37.7407	65.6759	32.7487	64.8893
AT2G46640	252.501	-0.374287	0.49295	-0.75928	0.447685	0.700972	401.538	161.967	291.742	288.052	100.866	270.842
AT2G46650	1259.11	-0.221864	0.313746	-0.707146	0.479476	0.727052	1792.67	869.509	1405.39	1518.61	1000.8	967.697
AT2G46660	109.985	1.40295	0.594375	2.36037	0.0182567	0.0894525	64.3438	24.7213	91.656	157.853	205.662	115.672
AT2G46662	0	NA	NA	NA	NA	NA	0	0	0	0	0	0
AT2G46670	16.5461	1.21559	1.18495	1.02585	0.30496	0.571004	3.25792	8.52459	17.9718	18.4353	32.7487	18.3383
AT2G46680	2020.81	1.07071	0.298467	3.58735	0.000334061	0.00378603	1740.54	843.935	1326.32	3390.95	2732.55	2090.56
AT2G46685	0.0998432	-0.176531	4.08047	-0.0432623	0.965492	NA	0	0	0.599059	0	0	0
AT2G46690	314.957	1.08691	0.371515	2.92561	0.00343787	0.0251444	211.765	196.066	197.09	503.515	259.37	521.936
AT2G46700	108.341	0.14065	0.498629	0.282073	0.777887	0.908282	96.1085	130.426	82.6701	86.4156	121.825	132.6
AT2G46710	690.187	0.243132	0.323876	0.750696	0.452835	0.705252	664.615	449.246	781.772	521.95	810.859	912.682
AT2G46720	9.95506	-0.0953513	1.64933	-0.0578123	0.953898	0.980681	8.14479	3.40984	19.1699	2.30442	1.30995	25.3915
AT2G46730	95.9405	0.459601	0.666853	0.689208	0.490692	0.735417	137.647	23.8689	80.873	135.961	112.656	84.6382
AT2G46735	702.133	-0.738388	0.287263	-2.57042	0.0101575	0.0580658	1064.52	868.656	701.498	640.628	448.003	489.491
AT2G46740	3.25671	-1.67971	2.82434	-0.594728	0.552025	NA	2.44344	1.70492	10.7831	4.60883	0	0
AT2G46750	0	NA	NA	NA	NA	NA	0	0	0	0	0	0
AT2G46760	0	NA	NA	NA	NA	NA	0	0	0	0	0	0
AT2G46770	0	NA	NA	NA	NA	NA	0	0	0	0	0	0
AT2G46780	163.47	0.465131	0.523575	0.888375	0.374339	0.640758	56.1991	179.016	176.722	224.681	146.714	197.489
AT2G46787	0	NA	NA	NA	NA	NA	0	0	0	0	0	0
AT2G46790	178.591	0.362263	0.48497	0.74698	0.455076	0.707139	234.57	104	130.595	270.769	200.422	131.189
AT2G46800	4377.05	1.64918	0.224504	7.3459	2.04e-13	3.55e-11	1794.3	2622.17	1933.16	7582.68	6317.89	6012.14
AT2G46810	204.906	0.162312	0.363474	0.446558	0.655194	0.843395	201.991	185.836	192.298	195.875	248.89	204.542
AT2G46820	24528.4	-1.10232	0.186887	-5.89833	3.67e-09	2.12e-07	37292.6	29284.5	33827.7	15479.9	14490.7	16795
AT2G46830	1723.01	0.739751	0.239617	3.08722	0.00202039	0.0163319	1615.11	1093.71	1163.37	1942.62	2376.25	2146.99
AT2G46840	3.80972	0.313383	3.48049	0.09004	0.928255	NA	0	0	10.184	12.6743	0	0
AT2G46850	0	NA	NA	NA	NA	NA	0	0	0	0	0	0
AT2G46860	0.578726	1.70436	4.03602	0.422288	0.672815	NA	0	0.852459	0	0	2.6199	0
AT2G46870	40.0388	-0.105567	0.772049	-0.136736	0.89124	0.955669	35.8371	29.8361	58.7078	31.1096	53.7079	31.034
AT2G46880	3.76575	-3.95248	3.09586	-1.2767	0.201708	NA	15.4751	5.96722	0	1.15221	0	0
AT2G46890	59.8071	-0.116798	0.773834	-0.150934	0.880028	0.950533	21.9909	102.295	62.3021	43.7839	35.3686	93.102
AT2G46900	716.513	0.71809	0.355798	2.01825	0.043565	0.164672	751.764	493.574	380.402	709.76	1285.06	678.516
AT2G46910	635.973	-1.17843	0.259336	-4.54402	5.52e-06	0.000119837	816.922	832.853	996.235	349.119	407.394	413.317
AT2G46915	315.686	0.255433	0.386254	0.661309	0.508414	0.747301	210.136	335.017	318.1	359.489	221.381	449.993
AT2G46920	222.861	0.128011	0.395113	0.323986	0.745949	0.89308	278.552	191.803	168.935	283.443	187.323	227.113
AT2G46930	419.018	-0.474075	0.342471	-1.38428	0.166273	0.397005	447.963	600.131	413.351	256.942	328.797	466.921
AT2G46940	424.642	2.16744	0.395589	5.47902	4.28e-08	1.8e-06	107.511	166.23	189.902	713.217	974.602	396.389
AT2G46950	0	NA	NA	NA	NA	NA	0	0	0	0	0	0
AT2G46960	0	NA	NA	NA	NA	NA	0	0	0	0	0	0
AT2G46970	0.277823	-1.21301	4.02684	-0.30123	0.763239	NA	0.814479	0.852459	0	0	0	0
AT2G46980	21.6354	-0.407802	1.09392	-0.372788	0.709306	0.8721	13.0317	41.7705	19.1699	5.76104	27.5089	22.5702
AT2G46990	0	NA	NA	NA	NA	NA	0	0	0	0	0	0
AT2G46995	0.499216	-2.09769	3.97232	-0.528076	0.597446	NA	0	0	2.9953	0	0	0
AT2G47000	192.947	0.225106	0.462517	0.486696	0.626473	0.827784	208.507	109.967	215.062	164.766	299.978	159.402
AT2G47010	211.101	-0.755928	0.363868	-2.07748	0.0377572	0.149337	280.995	232.721	281.558	139.417	159.814	172.098
AT2G47015	0	NA	NA	NA	NA	NA	0	0	0	0	0	0
AT2G47020	15.1059	0.694872	1.40683	0.493927	0.621358	0.824588	29.3212	1.70492	3.59435	10.3699	11.7895	33.8553
AT2G47030	0.354071	0.78525	4.08047	0.192441	0.847397	NA	0.814479	0	0	0	1.30995	0
AT2G47040	2.81514	2.55164	3.44328	0.74105	0.458663	NA	1.62896	0.852459	0	0	14.4094	0
AT2G47050	83.2206	1.42622	0.693604	2.05624	0.0397592	0.154492	61.0859	46.8853	27.5567	46.0883	216.142	101.566
AT2G47060	6992.25	0.763936	0.236095	3.23571	0.00121342	0.010918	3960	5777.12	5811.47	8424.95	7322.62	10657.4
AT2G47070	1402.69	0.677316	0.262399	2.58125	0.00984437	0.0566187	1035.2	1224.98	977.664	1383.8	1524.78	2269.72
AT2G47090	154.985	0.00560323	0.456486	0.0122747	0.990206	0.996479	118.914	163.672	181.515	171.679	192.563	101.566
AT2G47100	0	NA	NA	NA	NA	NA	0	0	0	0	0	0
AT2G47110	0	NA	NA	NA	NA	NA	0	0	0	0	0	0
AT2G47115	5.17693	6.23892	2.98323	2.09133	0.0364983	0.146051	0	0	0	21.892	9.16965	0
AT2G47120	0	NA	NA	NA	NA	NA	0	0	0	0	0	0
AT2G47130	20.5293	-2.23141	1.26472	-1.76435	0.0776734	0.243826	20.362	62.2295	19.1699	17.2831	1.30995	2.82127
AT2G47140	24.2163	-0.175549	1.30626	-0.134391	0.893093	0.956536	39.9095	17.9016	19.1699	0	28.8189	39.4978
AT2G47150	10.0501	1.94245	1.73827	1.11747	0.263795	0.525497	0	7.67214	4.79247	31.1096	2.6199	14.1064
AT2G47160	113.583	-0.301814	0.523476	-0.576557	0.564239	0.78799	168.597	73.3115	134.189	81.8068	119.205	104.387
AT2G47170	1757.38	-0.476911	0.21178	-2.25191	0.0243278	0.109693	2221.08	1959.8	1954.73	1475.98	1303.4	1629.29
AT2G47180	392.18	0.288408	0.404505	0.712988	0.475853	0.724396	482.172	218.23	358.836	494.297	260.68	538.863
AT2G47190	6.2846	-0.48555	2.35329	-0.206328	0.836534	0.93222	0.814479	12.7869	8.38683	0	15.7194	0
AT2G47200	0	NA	NA	NA	NA	NA	0	0	0	0	0	0
AT2G47210	516.271	-0.706011	0.299012	-2.36114	0.0182186	0.0893529	738.732	614.623	567.309	449.361	297.359	430.244
AT2G47220	206.496	0.684622	0.426835	1.60395	0.108725	0.303578	163.71	115.082	195.892	167.07	286.879	310.34
AT2G47230	36.4043	-0.0552273	0.870927	-0.0634121	0.949438	0.979254	57.0135	15.3443	38.9388	32.2618	53.7079	21.1596
AT2G47240	87.4869	0.116651	0.679145	0.171761	0.863625	0.943247	57.0135	138.098	56.9106	117.525	34.0587	121.315
AT2G47250	589.908	-0.291139	0.252547	-1.15281	0.248989	0.507583	614.932	707.541	625.418	546.147	530.53	514.883
AT2G47260	73.2836	-1.48933	0.84715	-1.75805	0.0787393	0.245677	127.059	16.1967	180.916	51.8494	15.7194	47.9617
AT2G47270	210.433	0.6732	0.399175	1.68648	0.0917036	0.271722	144.163	199.476	143.175	289.204	184.703	301.876
AT2G47275	3.58474	2.29424	3.07022	0.747258	0.454908	NA	0	0	3.59435	12.6743	5.2398	0
AT2G47280	2.6199	5.25344	3.92858	1.33724	0.181145	NA	0	0	0	0	15.7194	0
AT2G47300	26.7835	-1.94292	1.19686	-1.62335	0.104514	0.296581	54.5701	54.5574	18.5708	17.2831	15.7194	0
AT2G47310	41.3591	0.390147	1.10409	0.353365	0.723815	0.87913	64.3438	20.459	22.7642	93.3289	45.8482	1.41064
AT2G47320	577.663	-0.130427	0.280312	-0.465291	0.641723	0.836134	626.334	663.213	521.78	533.472	462.412	658.768
AT2G47330	183.563	-0.511673	0.431555	-1.18565	0.23576	0.490732	142.534	242.951	261.789	173.983	117.895	162.223
AT2G47340	1.13661	-3.25795	3.93626	-0.827677	0.407853	NA	0	6.81968	0	0	0	0
AT2G47350	240.723	0.555582	0.34941	1.59006	0.111822	0.309126	212.579	213.115	159.35	267.312	299.978	292.002
AT2G47360	0	NA	NA	NA	NA	NA	0	0	0	0	0	0
AT2G47370	93.3374	-1.00104	0.632418	-1.58288	0.113449	0.312381	97.7375	86.9509	188.704	58.7626	98.2462	29.6234
AT2G47380	520.952	-0.525103	0.327153	-1.60507	0.108479	0.303261	637.737	504.656	701.498	464.34	284.259	533.221
AT2G47390	452.329	-0.886432	0.326939	-2.71131	0.00670181	0.0420796	589.683	567.738	604.451	442.448	251.51	258.147
AT2G47400	2771.83	-0.942552	0.203578	-4.62994	3.66e-06	8.48e-05	3522.62	3768.72	3647.07	1617.7	1951.82	2123.01
AT2G47410	430.135	1.84195	0.389957	4.72347	2.32e-06	5.75e-05	115.656	282.164	165.34	683.259	496.471	837.918
AT2G47420	541.565	-0.818778	0.329902	-2.48188	0.013069	0.0700539	633.665	687.935	752.418	412.49	517.43	245.451
AT2G47430	2.16408	-4.19231	3.92223	-1.06886	0.285134	NA	10.5882	0	2.39624	0	0	0
AT2G47440	760.285	0.434019	0.278315	1.55945	0.11889	0.321252	602.714	552.394	784.767	834.199	1059.75	727.889
AT2G47450	2565.63	-1.01953	0.221653	-4.59968	4.23e-06	9.57e-05	4114.75	3135.35	3058.8	1765.18	1480.24	1839.47
AT2G47460	0.698902	-2.57754	3.9539	-0.651898	0.514467	NA	0	0	4.19341	0	0	0
AT2G47470	1889.34	-0.184644	0.226543	-0.815048	0.415045	0.674438	2177.92	1700.66	2151.82	1910.36	1909.91	1485.4
AT2G47480	11.063	-1.60352	1.66981	-0.960303	0.336903	0.605078	16.2896	23.0164	10.7831	14.9787	1.30995	0
AT2G47485	134.163	0.817911	0.650925	1.25654	0.208922	0.456199	59.457	132.131	100.043	351.423	77.287	84.6382
AT2G47490	660.095	0.474006	0.245441	1.93124	0.0534534	0.189387	584.796	502.099	570.903	788.11	775.49	739.174
AT2G47500	66.7899	-0.714663	0.769404	-0.928852	0.352966	0.621664	46.4253	40.0656	162.345	43.7839	79.9069	28.2127
AT2G47510	491.67	-0.674885	0.298322	-2.26227	0.0236806	0.107643	762.352	554.099	497.818	414.795	365.476	355.481
AT2G47520	0	NA	NA	NA	NA	NA	0	0	0	0	0	0
AT2G47530	0	NA	NA	NA	NA	NA	0	0	0	0	0	0
AT2G47540	0.40724	-1.77336	3.98865	-0.4446	0.656609	NA	2.44344	0	0	0	0	0
AT2G47550	6.38993	-5.75315	2.8208	-2.03954	0.0413958	0.158708	18.733	19.6066	0	0	0	0
AT2G47560	13.6964	-4.93713	1.78459	-2.76653	0.00566568	0.0370858	48.8687	8.52459	22.1652	0	2.6199	0
AT2G47570	5.1251	-2.79466	2.68621	-1.04037	0.298166	0.563679	26.8778	0	0	1.15221	1.30995	1.41064
AT2G47580	264.478	-1.13507	0.4425	-2.56513	0.0103138	0.0586429	368.145	381.049	340.865	80.6546	256.75	159.402
AT2G47585	0	NA	NA	NA	NA	NA	0	0	0	0	0	0
AT2G47590	816.244	-1.71133	0.355536	-4.81338	1.48e-06	3.89e-05	1425.34	1168.72	1156.78	186.658	449.313	510.651
AT2G47600	753.669	0.203654	0.252408	0.806844	0.419756	0.678569	628.778	719.476	753.616	933.289	770.25	716.604
AT2G47610	3358.59	-1.33871	0.188596	-7.09828	1.26e-12	1.82e-10	4804.61	5022.69	4613.95	1766.33	1892.88	2051.07
AT2G47620	161.064	0.20566	0.519198	0.39611	0.692024	0.863068	140.09	136.394	172.529	247.725	199.112	70.5319
AT2G47630	1306.22	0.503578	0.262998	1.91476	0.0555228	0.194697	846.244	1293.18	1102.27	1701.81	1203.84	1689.94
AT2G47640	205.279	-0.182225	0.511506	-0.356253	0.721651	0.878092	322.534	132.984	199.487	265.008	221.381	90.2808
AT2G47650	1861.03	0.61991	0.274475	2.25853	0.0239129	0.108356	1284.43	1389.51	1727.69	2958.87	1562.77	2242.91
AT2G47660	3.90075	-5.04164	3.44255	-1.46451	0.143056	NA	22.8054	0	0.599059	0	0	0
AT2G47670	56.0139	0.00139977	0.778599	0.0017978	0.998566	0.999556	39.095	43.4754	85.0664	31.1096	30.1288	107.208
AT2G47680	159.826	0.960553	0.546214	1.75856	0.0786515	0.245518	83.0769	176.459	66.4955	321.466	187.323	124.136
AT2G47690	577.892	-0.189003	0.261954	-0.721514	0.470593	0.719843	657.285	575.41	614.635	581.865	569.828	468.332
AT2G47700	1536.93	0.0322572	0.293943	0.10974	0.912616	0.963601	1697.37	1372.46	1489.86	1698.35	2021.25	942.306
AT2G47710	1218.44	0.376277	0.284331	1.32338	0.18571	0.425204	1144.34	710.951	1325.12	1154.51	1459.28	1516.43
AT2G47720	0	NA	NA	NA	NA	NA	0	0	0	0	0	0
AT2G47730	16298.8	-0.270541	0.206455	-1.31041	0.190057	0.431525	16095.7	18169.3	19202.2	13000.4	18032.8	13292.4
AT2G47740	517.956	-0.846504	0.474388	-1.78441	0.0743565	0.236251	944.796	520.853	531.365	185.506	699.513	225.702
AT2G47750	268.909	1.16287	0.665905	1.74631	0.0807575	0.249614	242.715	127.869	127.6	122.134	880.286	112.851
AT2G47760	604.682	0.0597145	0.31389	0.190241	0.849121	0.937155	711.855	432.197	632.606	705.151	686.414	459.868
AT2G47770	408.905	1.52338	0.455742	3.34263	0.000829871	0.00794654	251.674	114.23	267.18	1005.88	451.933	362.534
AT2G47780	68.82	1.11186	0.822413	1.35195	0.176392	0.411499	11.4027	31.541	87.4626	163.614	68.1174	50.7829
AT2G47790	98.4792	-0.938481	0.606787	-1.54664	0.12195	0.327244	115.656	158.557	114.42	95.6333	81.2169	25.3915
AT2G47800	56.7348	-0.278773	0.965564	-0.288715	0.772799	0.90598	127.059	46.8853	12.5802	13.8265	31.4388	108.619
AT2G47810	0	NA	NA	NA	NA	NA	0	0	0	0	0	0
AT2G47820	54.4777	2.01521	0.753152	2.6757	0.0074573	0.0456094	12.2172	34.0984	18.5708	44.9361	130.995	86.0489
AT2G47830	420.387	0.756956	0.337156	2.24512	0.0247602	0.110908	218.28	306.885	412.153	609.518	504.331	471.153
AT2G47840	433.186	-1.2697	0.29654	-4.28172	1.85e-05	0.000339651	667.873	597.574	572.101	299.574	210.902	251.093
AT2G47844	0.940425	3.7672	3.96757	0.949499	0.342367	NA	0	0	0	0	0	5.64255
AT2G47850	170.865	0.490235	0.41496	1.1814	0.237442	0.492881	143.348	179.016	104.236	184.353	208.282	205.953
AT2G47860	79.8975	-0.519025	0.615494	-0.843266	0.39908	0.660871	140.905	81.8361	59.9059	88.72	62.8776	45.1404
AT2G47870	0	NA	NA	NA	NA	NA	0	0	0	0	0	0
AT2G47880	9.01023	7.03589	2.1061	3.34072	0.000835616	0.00799396	0	0	0	17.2831	17.0293	19.7489
AT2G47890	164.226	-0.318231	0.660466	-0.481828	0.629928	0.829889	140.09	206.295	200.685	288.052	27.5089	122.725
AT2G47895	13.7371	2.4049	1.48735	1.61691	0.105898	0.298636	0	7.67214	5.39153	11.5221	18.3393	39.4978
AT2G47900	391.617	-0.452612	0.309183	-1.4639	0.143222	0.362386	453.665	435.607	467.865	255.79	343.207	393.568
AT2G47910	672.316	-1.49975	0.25591	-5.86047	4.62e-09	2.6e-07	1044.98	1073.25	862.046	361.793	322.248	369.587
AT2G47920	126.524	0.888191	0.657352	1.35117	0.176642	0.411844	92.8506	54.5574	118.614	55.306	323.558	114.262
AT2G47930	547.462	-2.34354	0.496118	-4.72376	2.32e-06	5.75e-05	850.316	865.246	1028.58	119.83	361.546	59.2468
AT2G47940	1482.03	-0.339301	0.224596	-1.51072	0.13086	0.342076	1436.74	1813.18	1716.9	1472.52	1177.64	1275.22
AT2G47950	12.531	2.04005	1.96685	1.03722	0.299635	0.565022	0.814479	0	13.7784	38.0229	0	22.5702
AT2G47960	586.15	0.0312727	0.265565	0.117759	0.906259	0.961631	582.353	602.689	554.729	632.562	653.665	490.902
AT2G47970	598.241	0.147659	0.336804	0.438414	0.661086	0.846891	484.615	550.689	667.951	856.091	637.945	392.157
AT2G47980	216	-0.318678	0.434976	-0.732633	0.463782	0.714226	232.127	159.41	327.685	228.137	217.452	131.189
AT2G47990	33.0303	-1.58671	1.14408	-1.38689	0.165476	0.395899	74.9321	39.2131	34.7454	32.2618	17.0293	0
AT2G48000	124.708	0.444437	0.485226	0.915939	0.359699	0.628474	138.461	82.6886	95.8494	161.309	103.486	166.455
AT2G48010	272.198	-0.502098	0.392307	-1.27986	0.200594	0.444811	408.868	202.885	345.657	271.921	214.832	189.025
AT2G48020	1018.38	-0.372746	0.283421	-1.31517	0.188454	0.429095	1094.66	1310.23	1042.36	603.757	1085.95	973.34
AT2G48030	94.9635	-3.43093	0.632392	-5.42533	5.78e-08	2.33e-06	92.8506	221.639	206.675	9.21766	19.6492	19.7489
AT2G48060	218.715	0.854721	0.40625	2.10393	0.0353847	0.142741	152.308	151.738	162.944	228.137	210.902	406.263
AT2G48070	2237.05	-1.96343	0.225568	-8.70437	3.19e-18	2.14e-15	3648.05	3123.41	3911.86	936.745	1053.2	749.048
AT2G48075	19.3205	0.0479117	1.15893	0.0413415	0.967024	0.985694	36.6516	11.9344	8.38683	8.06546	17.0293	33.8553
AT2G48080	12.7017	1.99751	1.60517	1.24442	0.213346	0.462342	0	11.082	4.19341	4.60883	19.6492	36.6766
AT2G48090	5.19184	-5.4582	3.4955	-1.56149	0.118408	0.32051	0	0	31.1511	0	0	0
AT2G48100	1012.72	0.136037	0.228153	0.596252	0.551007	0.779003	900.814	1020.39	974.07	1107.27	1135.73	938.074
AT2G48110	166.409	0.515387	0.428175	1.20368	0.228712	0.48128	140.09	157.705	113.222	169.375	158.504	259.557
AT2G48120	379.456	0.669958	0.353576	1.89481	0.0581182	0.200704	421.086	230.164	227.642	438.991	445.383	513.472
AT2G48121	47.8636	-0.00258393	0.851084	-0.00303604	0.997578	0.999365	70.0452	22.1639	51.5191	41.4795	86.4567	15.517
AT2G48130	0	NA	NA	NA	NA	NA	0	0	0	0	0	0
AT2G48140	5.59816	4.32333	2.69531	1.60402	0.10871	0.303578	1.62896	0	0	5.76104	26.199	0
AT2G48150	4.2322	0.605439	2.63233	0.230001	0.818091	0.924939	3.25792	6.81968	0	0	2.6199	12.6957
AT2G48160	267.158	-0.0820031	0.36235	-0.226309	0.820961	0.926343	298.099	328.197	198.289	269.617	226.621	282.127
AT3G01010	0	NA	NA	NA	NA	NA	0	0	0	0	0	0
AT3G01015	0	NA	NA	NA	NA	NA	0	0	0	0	0	0
AT3G01020	0	NA	NA	NA	NA	NA	0	0	0	0	0	0
AT3G01030	0	NA	NA	NA	NA	NA	0	0	0	0	0	0
AT3G01040	383.231	0.351551	0.310914	1.1307	0.25818	0.519353	382.805	271.935	355.242	398.664	395.605	495.134
AT3G01050	277.144	0.03914	0.396075	0.0988198	0.921281	0.967617	176.742	316.262	327.086	336.445	203.042	303.287
AT3G01060	1672.79	-1.25821	0.298382	-4.21678	2.48e-05	0.000433356	2897.92	2023.74	2156.01	751.24	1429.15	778.672
AT3G01070	0	NA	NA	NA	NA	NA	0	0	0	0	0	0
AT3G01080	7.01351	1.07006	2.56367	0.417395	0.67639	0.854149	0	13.6394	0	21.892	6.54975	0
AT3G01085	3.45662	5.65664	3.92327	1.44182	0.149354	NA	0	0	0	20.7397	0	0
AT3G01090	1030.16	0.183645	0.235673	0.779238	0.43584	0.691896	1081.63	829.443	983.056	1146.45	1150.14	990.267
AT3G01100	240.077	0.405286	0.427169	0.948772	0.342737	0.611217	269.593	169.639	180.317	159.005	344.517	317.393
AT3G01120	2595.73	-1.17937	0.208505	-5.65632	1.55e-08	7.38e-07	3999.09	3390.23	3414.64	1471.37	1822.14	1476.94
AT3G01130	710.067	-0.220568	0.282638	-0.780389	0.435162	0.691439	900.814	773.181	619.427	797.328	547.559	622.091
AT3G01140	6.37816	3.998	1.89969	2.10455	0.0353302	0.142568	0.814479	0.852459	0.599059	3.45662	17.0293	15.517
AT3G01142	0	NA	NA	NA	NA	NA	0	0	0	0	0	0
AT3G01150	626.059	0.473356	0.281418	1.68204	0.0925612	0.273148	544.072	529.377	499.615	724.739	899.935	558.612
AT3G01160	176.402	0.187153	0.39391	0.475117	0.634703	0.832939	164.525	145.771	184.51	178.592	221.381	163.634
AT3G01170	197.216	0.0471633	0.414077	0.1139	0.909317	0.962857	158.823	203.738	219.256	215.463	134.925	251.093
AT3G01175	9.33745	0.613686	1.97262	0.311102	0.755723	0.897926	17.9185	4.2623	0	2.30442	30.1288	1.41064
AT3G01180	347.46	-1.05138	0.437916	-2.40087	0.0163564	0.0826617	656.47	358.033	391.186	117.525	218.762	342.785
AT3G01185	0	NA	NA	NA	NA	NA	0	0	0	0	0	0
AT3G01190	3.66889	-0.471099	3.15264	-0.14943	0.881214	NA	0.814479	0	11.9812	9.21766	0	0
AT3G01200	128.996	1.95654	0.480944	4.06812	4.74e-05	0.000751154	55.3846	57.1148	46.1275	134.808	263.3	217.238
AT3G01202	1.32156	-3.47916	3.93208	-0.884814	0.376257	NA	7.33031	0	0.599059	0	0	0
AT3G01210	1348.36	1.45412	0.269944	5.38675	7.17e-08	2.79e-06	880.452	733.115	550.535	2112	2279.31	1534.77
AT3G01220	58.282	-1.06432	0.838481	-1.26934	0.20432	0.449901	172.67	40.0656	23.9624	46.0883	28.8189	38.0872
AT3G01230	0	NA	NA	NA	NA	NA	0	0	0	0	0	0
AT3G01240	8.10175	-4.13902	2.46659	-1.67804	0.0933397	0.274831	37.466	8.52459	0	0	2.6199	0
AT3G01250	0.135747	-0.176531	4.08047	-0.0432623	0.965492	NA	0.814479	0	0	0	0	0
AT3G01260	0	NA	NA	NA	NA	NA	0	0	0	0	0	0
AT3G01270	0	NA	NA	NA	NA	NA	0	0	0	0	0	0
AT3G01280	2674.83	0.017768	0.323261	0.0549649	0.956166	0.981656	3125.97	2349.38	2500.47	4217.08	1586.35	2269.72
AT3G01290	2252.93	-0.557838	0.264987	-2.10515	0.0352784	0.142501	2432.03	2818.23	2798.8	1359.61	2517.72	1591.2
AT3G01300	143.491	-0.796804	0.483971	-1.64639	0.0996835	0.287483	149.864	184.131	212.067	87.5678	70.7373	156.581
AT3G01310	533.548	-0.0630066	0.278964	-0.225859	0.821311	0.926343	608.416	494.427	532.563	506.972	446.693	612.216
AT3G01311	0	NA	NA	NA	NA	NA	0	0	0	0	0	0
AT3G01313	0.277823	-1.21301	4.02684	-0.30123	0.763239	NA	0.814479	0.852459	0	0	0	0
AT3G01316	3.36264	-1.02342	2.87604	-0.355843	0.721958	NA	2.44344	11.082	0	0	5.2398	1.41064
AT3G01319	0	NA	NA	NA	NA	NA	0	0	0	0	0	0
AT3G01320	268.893	1.05849	0.372465	2.84184	0.00448544	0.0309682	178.371	225.049	120.411	357.185	327.487	404.853
AT3G01322	0	NA	NA	NA	NA	NA	0	0	0	0	0	0
AT3G01323	0	NA	NA	NA	NA	NA	0	0	0	0	0	0
AT3G01324	0	NA	NA	NA	NA	NA	0	0	0	0	0	0
AT3G01325	0	NA	NA	NA	NA	NA	0	0	0	0	0	0
AT3G01326	0.40724	-1.77336	3.98865	-0.4446	0.656609	NA	2.44344	0	0	0	0	0
AT3G01327	0	NA	NA	NA	NA	NA	0	0	0	0	0	0
AT3G01328	0	NA	NA	NA	NA	NA	0	0	0	0	0	0
AT3G01329	0	NA	NA	NA	NA	NA	0	0	0	0	0	0
AT3G01330	19.2936	-0.762737	1.73536	-0.439527	0.66028	0.846558	43.9819	0	28.7548	0	9.16965	33.8553
AT3G01331	0	NA	NA	NA	NA	NA	0	0	0	0	0	0
AT3G01340	1052.99	-0.713207	0.238341	-2.99237	0.00276816	0.0211452	1322.71	1298.3	1303.55	801.937	932.684	658.768
AT3G01345	4.2623	-5.16901	3.74315	-1.38092	0.167302	0.398679	0	25.5738	0	0	0	0
AT3G01350	27.2147	0.860293	1.06462	0.808077	0.419046	0.67816	35.8371	14.4918	7.78777	31.1096	64.1875	9.87446
AT3G01360	148.113	-0.61416	0.460212	-1.33451	0.182035	0.420246	144.977	148.328	243.817	89.8722	137.545	124.136
AT3G01370	513.659	-0.761	0.29212	-2.6051	0.00918488	0.0536642	755.837	655.541	527.172	414.795	320.938	407.674
AT3G01380	82.7527	-0.00652225	0.580645	-0.0112328	0.991038	0.996677	65.9728	91.2132	91.656	106.003	47.1582	94.5127
AT3G01390	2758.79	-0.182495	0.261315	-0.698373	0.484944	0.731027	3075.47	2408.2	3315.19	2947.35	1773.67	3032.87
AT3G01400	505.117	0.60884	0.281106	2.16587	0.030321	0.12808	345.339	468.853	386.393	669.433	609.127	551.559
AT3G01410	72.2051	0.443291	0.847302	0.523179	0.60085	0.812217	103.439	38.3607	41.9341	87.5678	150.644	11.2851
AT3G01420	0.852459	-2.84098	3.94608	-0.71995	0.471556	NA	0	5.11476	0	0	0	0
AT3G01430	437.67	0.884692	0.3919	2.25744	0.0239804	0.108613	333.122	295.803	294.138	926.375	412.634	363.944
AT3G01435	220.984	0.751556	0.414719	1.81221	0.0699542	0.226883	103.439	221.639	168.935	230.442	305.218	296.234
AT3G01440	325.799	-0.89317	0.344074	-2.59587	0.00943523	0.0547747	472.398	328.197	470.261	263.856	242.341	177.74
AT3G01450	162.234	-0.811837	0.50911	-1.59462	0.110797	0.307385	248.416	245.508	126.401	140.569	61.5676	150.938
AT3G01460	83.7391	0.448842	0.640474	0.700796	0.48343	0.730326	35.0226	100.59	76.6796	62.2192	81.2169	146.706
AT3G01470	0	NA	NA	NA	NA	NA	0	0	0	0	0	0
AT3G01472	0	NA	NA	NA	NA	NA	0	0	0	0	0	0
AT3G01480	2586.26	-0.574736	0.204398	-2.81185	0.00492569	0.033337	3285.61	2827.61	3170.22	1811.27	2158.8	2264.07
AT3G01490	857.588	0.157209	0.319897	0.491437	0.623117	0.825935	992.035	653.836	786.564	610.67	1258.86	843.561
AT3G01500	19818	-0.469627	0.19579	-2.39863	0.0164566	0.083017	22337.1	21200.7	25507.3	14044.3	17253.3	18565.4
AT3G01510	257.617	-0.381158	0.392585	-0.970894	0.331601	0.599306	321.719	276.197	276.765	250.029	285.569	135.421
AT3G01513	0	NA	NA	NA	NA	NA	0	0	0	0	0	0
AT3G01516	0	NA	NA	NA	NA	NA	0	0	0	0	0	0
AT3G01520	1258.52	-0.566537	0.25642	-2.20941	0.0271461	0.118859	1406.61	1415.94	1685.15	1070.4	1216.94	756.101
AT3G01530	4.85085	-1.7387	2.47994	-0.701107	0.483236	0.730224	9.77375	0	12.5802	0	3.92985	2.82127
AT3G01540	3142.98	-0.0984561	0.226768	-0.434171	0.664164	0.848175	3879.36	3131.94	2740.1	3544.19	2640.86	2921.43
AT3G01550	650.937	0.000858781	0.321328	0.0026726	0.997868	0.999457	649.14	598.427	703.894	428.621	615.676	909.861
AT3G01560	1167.27	-0.20309	0.296135	-0.685803	0.492837	0.73715	1492.94	1177.25	1078.31	1170.64	1382	702.497
AT3G01570	4.89404	0.729047	2.64032	0.276121	0.782455	0.909941	0	11.082	0	1.15221	15.7194	1.41064
AT3G01572	0	NA	NA	NA	NA	NA	0	0	0	0	0	0
AT3G01580	0	NA	NA	NA	NA	NA	0	0	0	0	0	0
AT3G01590	603.503	0.339705	0.312761	1.08615	0.277413	0.541378	381.176	598.427	618.229	518.494	795.139	709.55
AT3G01600	0	NA	NA	NA	NA	NA	0	0	0	0	0	0
AT3G01610	143.664	-0.183114	0.496701	-0.368661	0.712381	0.873624	144.977	174.754	138.982	191.267	141.475	70.5319
AT3G01620	18.6232	0.210576	1.43167	0.147084	0.883066	0.951974	13.0317	25.5738	13.1793	0	45.8482	14.1064
AT3G01630	8.15556	-1.66182	2.16837	-0.76639	0.443445	0.697862	4.88687	1.70492	30.552	0	11.7895	0
AT3G01640	270.207	0.501903	0.433769	1.15708	0.247242	0.505226	113.213	333.312	224.647	357.185	288.189	304.698
AT3G01650	557.072	0.316137	0.278488	1.13519	0.256295	0.516732	447.149	449.246	591.87	551.908	694.273	607.985
AT3G01660	113.693	-0.503268	0.522848	-0.96255	0.335773	0.603972	175.113	109.115	115.618	84.1112	64.1875	134.011
AT3G01670	9.93021	2.54349	1.98215	1.2832	0.199423	0.443289	5.70135	0	2.9953	0	17.0293	33.8553
AT3G01680	459.283	0.678962	0.324756	2.09069	0.0365563	0.146254	275.294	375.082	408.558	411.338	637.945	647.482
AT3G01690	4413.55	0.424652	0.264967	1.60266	0.10901	0.303943	3319.82	3928.13	4057.43	3426.67	6899.5	4849.77
AT3G01700	1.07617	2.80543	3.96757	0.70709	0.479511	NA	0.814479	0	0	0	0	5.64255
AT3G01705	0	NA	NA	NA	NA	NA	0	0	0	0	0	0
AT3G01710	4.05614	-4.06186	3.03489	-1.33839	0.180769	0.418077	3.25792	0	19.7689	0	1.30995	0
AT3G01720	130.678	0.772089	0.500843	1.54158	0.123175	0.32914	79.8189	146.623	63.5003	187.81	144.094	162.223
AT3G01730	0	NA	NA	NA	NA	NA	0	0	0	0	0	0
AT3G01740	544.506	-0.604677	0.333965	-1.8106	0.070203	0.227486	768.054	576.263	626.017	267.312	500.401	528.989
AT3G01750	124.695	0.241472	0.497297	0.485569	0.627273	0.828244	87.1493	134.689	121.01	157.853	83.8368	163.634
AT3G01760	2.48418	2.97763	3.58481	0.830624	0.406186	NA	0	1.70492	0	0	11.7895	1.41064
AT3G01770	569.21	0.118809	0.329833	0.360209	0.718691	0.876658	548.959	440.722	647.583	604.909	778.11	394.978
AT3G01780	579.327	0.774311	0.387929	1.99602	0.0459323	0.171173	641.809	275.344	365.426	616.431	1047.96	528.989
AT3G01790	255.367	-0.411704	0.438544	-0.938797	0.347835	0.616576	402.353	280.459	191.699	138.265	216.142	303.287
AT3G01800	190.138	0.14823	0.386258	0.383759	0.701157	0.867701	184.887	174.754	181.515	223.528	153.264	222.881
AT3G01810	595.377	0.215464	0.313836	0.68655	0.492367	0.736884	645.882	495.279	512.195	677.498	806.929	434.476
AT3G01820	1393.5	0.252501	0.254479	0.992224	0.321088	0.587923	930.135	1391.21	1494.05	1676.46	1433.08	1436.03
AT3G01830	899.72	0.100792	0.382681	0.263383	0.792255	0.914236	492.76	990.558	1121.44	1195.99	504.331	1093.24
AT3G01840	285.093	0.125486	0.354486	0.353993	0.723344	0.879064	197.104	312.853	307.916	286.9	267.23	338.553
AT3G01850	447.281	-0.194485	0.382239	-0.508806	0.610888	0.819108	496.018	502.099	434.318	394.055	630.086	227.113
AT3G01860	459.901	0.990385	0.281719	3.51551	0.000438912	0.00475736	285.068	292.394	346.256	672.89	618.296	544.506
AT3G01870	0.678733	-2.51409	3.95601	-0.635513	0.525094	NA	4.0724	0	0	0	0	0
AT3G01880	0	NA	NA	NA	NA	NA	0	0	0	0	0	0
AT3G01890	152.125	-0.134791	0.516676	-0.260882	0.794183	0.915068	173.484	114.23	189.902	125.591	230.551	78.9957
AT3G01900	0	NA	NA	NA	NA	NA	0	0	0	0	0	0
AT3G01910	1211.04	-1.05619	0.222084	-4.75581	1.98e-06	5e-05	1763.35	1422.75	1720.5	804.241	796.449	758.923
AT3G01920	332.074	-1.04083	0.330777	-3.14663	0.00165165	0.0139253	501.719	418.558	420.539	195.875	273.779	181.972
AT3G01930	208.699	0.711357	0.393306	1.80866	0.0705036	0.228091	188.959	119.344	166.538	306.487	260.68	210.185
AT3G01940	7.5926	1.4499	2.55976	0.566421	0.571107	0.79212	12.2172	0	0	2.30442	0	31.034
AT3G01950	14.9354	7.76515	1.88122	4.12773	3.66e-05	0.000606932	0	0	0	38.0229	7.8597	43.7297
AT3G01960	9.8838	2.36282	1.73249	1.36383	0.172622	0.405857	0	8.52459	1.19812	8.06546	28.8189	12.6957
AT3G01961	0	NA	NA	NA	NA	NA	0	0	0	0	0	0
AT3G01970	87.7282	-2.73582	0.954663	-2.86574	0.00416033	0.0292487	294.841	73.3115	89.8589	46.0883	22.2691	0
AT3G01980	429.425	-1.26251	0.343358	-3.67696	0.000236031	0.00284311	798.189	483.345	536.757	191.267	313.078	253.915
AT3G01990	16.2531	5.94153	1.73562	3.42328	0.000618698	0.00628313	1.62896	0	0	14.9787	11.7895	69.1212
AT3G02000	2.4865	0.703687	3.80023	0.185169	0.853096	NA	5.70135	0	0	9.21766	0	0
AT3G02010	36.0482	-2.06756	1.00149	-2.06448	0.0389718	0.152582	97.7375	40.9181	35.9435	4.60883	31.4388	5.64255
AT3G02020	696.127	-0.909052	0.466807	-1.94738	0.0514891	0.184901	1600.45	347.803	776.98	321.466	695.583	434.476
AT3G02030	18.8776	-1.34903	1.53372	-0.87958	0.379087	0.644502	0	68.1968	13.1793	9.21766	17.0293	5.64255
AT3G02040	120.368	1.04704	0.489487	2.13906	0.0324306	0.134216	94.4796	81.8361	59.3068	114.069	182.083	190.436
AT3G02050	531.803	-0.163882	0.346086	-0.473529	0.635836	0.833475	661.357	404.066	620.026	341.054	672.004	492.312
AT3G02060	74.4972	-0.289153	0.582285	-0.496582	0.619484	0.823513	96.923	69.0492	79.6748	50.6972	58.9477	91.6914
AT3G02065	152.102	0.27332	0.534026	0.51181	0.608784	0.817671	142.534	202.885	68.2927	233.898	112.656	152.349
AT3G02070	3072.31	1.18633	0.263152	4.50816	6.54e-06	0.000138116	1298.28	2527.54	1801.97	4372.63	4616.26	3817.18
AT3G02080	2764.39	-1.23488	0.229971	-5.36971	7.89e-08	3.04e-06	4771.22	3518.95	3350.54	1537.05	1902.05	1506.56
AT3G02090	1216.52	-0.877317	0.239184	-3.66795	0.000244501	0.00292587	1806.51	1496.92	1423.36	985.138	730.952	856.257
AT3G02100	4.34677	-1.12353	2.31292	-0.485763	0.627135	0.828244	0.814479	6.81968	10.184	0	2.6199	5.64255
AT3G02110	662.902	0.32834	0.304567	1.07805	0.281009	0.545329	443.077	652.984	667.352	790.415	877.666	545.917
AT3G02120	3.01446	-4.67007	3.68234	-1.26823	0.204715	NA	16.2896	0	1.79718	0	0	0
AT3G02125	0	NA	NA	NA	NA	NA	0	0	0	0	0	0
AT3G02130	458.676	1.31154	0.299252	4.38272	1.17e-05	0.000228153	203.62	275.344	310.912	631.41	616.986	713.782
AT3G02140	754.246	0.937479	0.277497	3.37834	0.000729258	0.00717425	434.932	553.246	564.314	1154.51	1062.37	756.101
AT3G02150	567.118	-0.336789	0.409677	-0.822085	0.411029	0.670826	360	808.984	730.253	707.456	269.85	526.168
AT3G02160	33.4979	0.0407833	1.30115	0.0313439	0.974995	0.989498	0	83.541	15.5755	26.5008	28.8189	46.551
AT3G02170	454.649	0.115401	0.296977	0.388585	0.697583	0.865817	420.271	469.705	419.341	382.533	578.998	457.046
AT3G02180	1325.28	-0.378634	0.263674	-1.43599	0.151004	0.374035	1369.95	1343.48	1780.4	891.809	1448.8	1117.22
AT3G02190	428.994	0.7488	0.296675	2.52398	0.0116036	0.0640935	276.108	332.459	351.648	551.908	610.436	451.404
AT3G02200	563.599	-0.556863	0.291601	-1.90968	0.056175	0.196071	656.47	828.591	528.37	466.644	402.154	499.366
AT3G02210	1.80269	-3.92631	3.92535	-1.00024	0.317192	NA	5.70135	5.11476	0	0	0	0
AT3G02220	475.513	-1.10719	0.299339	-3.6988	0.000216623	0.00265019	655.656	586.492	706.291	328.379	229.241	347.017
AT3G02230	535.619	-0.063622	0.319284	-0.199265	0.842056	0.934058	722.443	410.885	509.2	619.888	433.593	517.704
AT3G02240	0.820809	-2.78875	3.94752	-0.706456	0.479904	NA	4.0724	0.852459	0	0	0	0
AT3G02242	0	NA	NA	NA	NA	NA	0	0	0	0	0	0
AT3G02250	329.384	0.559576	0.341186	1.64009	0.100987	0.289924	245.158	291.541	262.388	485.08	281.639	410.495
AT3G02260	342.596	0.896265	0.39805	2.25164	0.0243452	0.109747	340.452	249.771	128.798	435.535	500.401	400.621
AT3G02270	1.23402	-3.39006	3.93369	-0.861802	0.388796	NA	0.814479	0	6.58965	0	0	0
AT3G02280	138.963	0.31409	0.491646	0.638855	0.522917	0.759235	160.452	123.607	88.0617	218.92	127.065	115.672
AT3G02290	169.871	-0.123241	0.423701	-0.290869	0.771152	0.905178	151.493	213.967	165.939	135.961	212.212	139.653
AT3G02300	1115.5	0.263223	0.245993	1.07005	0.284599	0.54892	1215.2	918.951	908.173	1156.82	1396.41	1097.48
AT3G02310	1.62896	-3.78058	3.92732	-0.962635	0.335731	NA	9.77375	0	0	0	0	0
AT3G02315	0	NA	NA	NA	NA	NA	0	0	0	0	0	0
AT3G02320	136.758	-0.0473999	0.636577	-0.0744606	0.940644	0.976044	62.7149	150.033	204.279	165.918	193.873	43.7297
AT3G02330	12.1555	-4.75856	1.79673	-2.64845	0.00808617	0.0485266	36.6516	14.4918	19.1699	0	2.6199	0
AT3G02335	0	NA	NA	NA	NA	NA	0	0	0	0	0	0
AT3G02340	193.678	-0.118853	0.485276	-0.244919	0.806519	0.92019	105.882	295.803	203.081	134.808	174.223	248.272
AT3G02350	836.35	-0.0746233	0.2318	-0.32193	0.747506	0.893854	847.058	790.23	936.329	807.698	820.028	816.759
AT3G02360	414.503	-0.452931	0.310123	-1.46049	0.144156	0.364091	432.488	469.705	534.361	297.27	313.078	440.119
AT3G02370	16.9878	3.21582	1.37675	2.3358	0.0195015	0.0937042	0	2.55738	7.18871	47.2405	20.9592	23.9808
AT3G02380	789.541	-0.0939854	0.356509	-0.263627	0.792067	0.914236	1090.59	777.443	577.493	444.752	838.368	1008.61
AT3G02390	78.8784	0.742132	0.572459	1.29639	0.19484	0.436913	38.2805	80.1312	58.7078	95.6333	107.416	93.102
AT3G02400	237.898	0.844585	0.464856	1.81688	0.0692361	0.225426	265.52	101.443	143.774	326.075	391.675	198.9
AT3G02410	28.5185	-4.98067	1.2551	-3.96834	7.24e-05	0.00106647	27.6923	45.1804	92.8541	1.15221	0	4.23191
AT3G02420	340.016	-0.0918349	0.330981	-0.277462	0.781425	0.909899	421.086	341.836	289.945	335.293	382.505	269.432
AT3G02430	0	NA	NA	NA	NA	NA	0	0	0	0	0	0
AT3G02440	0	NA	NA	NA	NA	NA	0	0	0	0	0	0
AT3G02450	614.843	-0.286141	0.331715	-0.862611	0.388352	0.652467	886.968	610.361	530.167	736.261	404.774	520.525
AT3G02460	670.175	0.810238	0.269708	3.00413	0.00266344	0.020548	422.715	520.853	516.389	766.218	763.701	1031.18
AT3G02468	0	NA	NA	NA	NA	NA	0	0	0	0	0	0
AT3G02470	0.671756	3.2851	3.99142	0.823041	0.410485	NA	0	0	0	0	2.6199	1.41064
AT3G02480	337.211	0.284382	0.540915	0.525743	0.599067	0.811386	500.905	188.394	223.449	705.151	176.843	228.523
AT3G02490	44.6285	0.206556	0.891938	0.231581	0.816864	0.924575	13.8461	54.5574	55.7125	23.0442	27.5089	93.102
AT3G02493	0.284153	-1.24166	4.02452	-0.308523	0.757685	NA	0	1.70492	0	0	0	0
AT3G02500	4.88344	-5.36774	3.05685	-1.75597	0.0790939	0.246364	17.9185	0	11.3821	0	0	0
AT3G02510	315.026	1.62206	0.472293	3.43443	0.000593808	0.00606401	158.009	128.721	176.722	758.153	184.703	483.849
AT3G02515.1	20.883	0.721924	1.18071	0.611432	0.540914	0.770852	9.77375	23.8689	13.7784	55.306	18.3393	4.23191
AT3G02520	403.591	-0.146467	0.294947	-0.496587	0.61948	0.823513	397.466	419.41	455.285	426.317	319.628	403.442
AT3G02530	433.64	-0.59422	0.317708	-1.87033	0.0614378	0.20808	561.176	452.656	551.733	445.905	320.938	269.432
AT3G02540	932.344	0.0597898	0.25481	0.234645	0.814485	0.923565	838.913	768.066	1131.62	1000.12	968.053	887.291
AT3G02550	23.0162	-0.676899	1.31397	-0.515155	0.606445	0.816108	22.8054	50.2951	11.9812	24.1964	28.8189	0
AT3G02555	101.984	-0.772785	0.480709	-1.60759	0.107924	0.302003	125.43	127.016	133.59	78.3501	81.2169	66.2999
AT3G02560	964.773	-1.17527	0.278053	-4.22678	2.37e-05	0.000417451	1649.32	1174.69	1188.53	610.67	712.613	452.815
AT3G02570	1226.34	0.442967	0.350161	1.26504	0.205858	0.451872	727.33	1138.89	1252.63	2191.5	888.146	1159.54
AT3G02580	575.3	-1.04949	0.289244	-3.62838	0.000285207	0.00332791	726.515	624.853	975.867	406.729	369.406	348.427
AT3G02590	0	NA	NA	NA	NA	NA	0	0	0	0	0	0
AT3G02600	1242.03	0.26247	0.270065	0.971879	0.331111	0.598777	858.461	1466.23	1063.93	1533.59	1367.59	1162.36
AT3G02610	78.5729	0.955182	0.715667	1.33468	0.181983	0.420207	13.0317	69.9017	77.2786	76.0457	115.276	119.904
AT3G02620	0	NA	NA	NA	NA	NA	0	0	0	0	0	0
AT3G02630	95.7639	-1.14546	0.544653	-2.10309	0.0354576	0.142995	136.018	155.148	104.835	82.959	40.6084	55.0148
AT3G02640	1.7647	-3.89625	3.92574	-0.992486	0.32096	NA	10.5882	0	0	0	0	0
AT3G02645	0	NA	NA	NA	NA	NA	0	0	0	0	0	0
AT3G02650	131.101	-1.29714	0.553338	-2.34422	0.0190671	0.0923663	205.249	176.459	177.921	131.352	58.9477	36.6766
AT3G02660	163.962	-0.798685	0.418181	-1.9099	0.0561459	0.196029	159.638	260.853	204.279	126.743	116.586	115.672
AT3G02670	5.46531	-5.52868	2.50022	-2.21128	0.0270167	0.118344	12.2172	12.7869	7.78777	0	0	0
AT3G02680	42.9724	-1.82856	1.03274	-1.77059	0.0766283	0.241486	78.19	59.6722	63.5003	27.653	28.8189	0
AT3G02690	1066.86	-0.374159	0.272518	-1.37297	0.169763	0.402021	1227.42	1289.77	1095.68	646.389	1112.15	1029.77
AT3G02700	161.005	-0.457792	0.399815	-1.14501	0.252205	0.511991	197.104	188.394	173.727	154.396	129.685	122.725
AT3G02710	200.943	-0.458028	0.51862	-0.883167	0.377146	0.643239	202.805	201.18	293.539	100.242	309.148	98.7446
AT3G02715	0	NA	NA	NA	NA	NA	0	0	0	0	0	0
AT3G02720	999.502	-0.555026	0.29154	-1.90377	0.0569401	0.197772	1387.87	1260.79	919.556	591.083	1032.24	805.474
AT3G02730	3140.39	-1.16715	0.230067	-5.0731	3.91e-07	1.2e-05	4436.47	3568.4	5031.5	1948.38	1603.38	2254.2
AT3G02740	705.595	0.516241	0.236264	2.18502	0.0288875	0.123923	589.683	573.705	578.691	851.482	796.449	843.561
AT3G02750	1140.23	0.769979	0.248171	3.10261	0.00191821	0.0156695	878.823	796.197	854.258	1803.21	1219.56	1289.32
AT3G02760	484.638	0.107374	0.395705	0.271349	0.786123	0.911323	673.574	358.885	367.822	570.343	653.665	283.538
AT3G02770	542.682	-0.187595	0.343213	-0.546587	0.584663	0.801223	794.932	421.967	516.988	585.322	364.166	572.719
AT3G02780	1165.26	-0.503494	0.30856	-1.63175	0.102731	0.293343	1538.55	1353.71	1208.3	1405.69	643.185	842.15
AT3G02790	152.105	-1.04374	0.433298	-2.40882	0.0160042	0.0813712	179.185	249.771	185.708	95.6333	120.515	81.817
AT3G02800	115.286	0.45095	0.578419	0.779625	0.435612	0.691738	106.697	86.9509	98.8447	212.006	133.615	53.6042
AT3G02810	3.09084	5.49385	3.57525	1.53663	0.124383	NA	0	0	0	8.06546	10.4796	0
AT3G02820	66.3436	-0.0213373	0.750956	-0.0284135	0.977332	0.990747	70.0452	69.0492	61.7031	129.047	48.4681	19.7489
AT3G02830	3003.42	0.778892	0.199569	3.90287	9.51e-05	0.00133445	2165.7	2241.97	2227.3	3370.21	3669.17	4346.17
AT3G02832	45.7649	0.12676	0.967813	0.130976	0.895794	0.957394	9.77375	104.853	16.7737	34.5662	73.3572	35.2659
AT3G02840	1920.41	-0.934785	0.257876	-3.62493	0.000289035	0.00336672	1893.66	3040.72	2630.47	1138.38	1604.69	1214.56
AT3G02850	83.6018	-0.418953	0.707368	-0.592271	0.553669	0.781012	158.009	70.7541	58.1087	24.1964	108.726	81.817
AT3G02860	338.581	-0.106613	0.428538	-0.248783	0.803529	0.918982	362.443	290.689	400.171	314.553	505.641	157.991
AT3G02870	1394.02	-0.947506	0.211842	-4.4727	7.72e-06	0.000160276	1860.27	1736.46	1911	883.744	1038.79	933.842
AT3G02875	153.491	0.569536	0.408908	1.39282	0.163673	0.393552	128.688	106.557	135.387	194.723	163.744	191.847
AT3G02880	3561.09	0.472214	0.305002	1.54823	0.121566	0.326521	2278.1	3975.87	2696.96	5566.32	2579.29	4270
AT3G02885	4.55149	-1.66794	2.84602	-0.586059	0.557836	0.783431	0	9.37705	11.3821	0	6.54975	0
AT3G02890	270.858	0.492172	0.371875	1.32349	0.185674	0.42517	216.651	225.049	233.633	297.27	429.663	222.881
AT3G02900	278.494	-1.10308	0.442565	-2.49246	0.0126861	0.0686414	488.687	345.246	306.718	265.008	90.3865	174.919
AT3G02910	425.937	-0.563122	0.294992	-1.90894	0.0562701	0.196258	552.217	450.951	521.181	385.99	358.926	286.359
AT3G02920	84.0643	0.250015	0.651121	0.383976	0.700996	0.867701	26.0633	106.557	97.6466	80.6546	89.0766	104.387
AT3G02930	22.2476	1.48072	1.64476	0.900269	0.367977	0.635521	0	19.6066	15.5755	33.414	0	64.8893
AT3G02940	0	NA	NA	NA	NA	NA	0	0	0	0	0	0
AT3G02950	294.163	-0.581691	0.368122	-1.58016	0.114071	0.313621	336.38	450.099	271.973	243.116	284.259	179.151
AT3G02960	0	NA	NA	NA	NA	NA	0	0	0	0	0	0
AT3G02970	2.9331	5.42006	3.68768	1.46978	0.141622	NA	0	0	0	14.9787	2.6199	0
AT3G02980	11.9219	0.994841	1.66058	0.599094	0.54911	0.777774	0	3.40984	20.368	10.3699	27.5089	9.87446
AT3G02990	115.303	1.10798	0.479444	2.31097	0.0208345	0.0983946	55.3846	79.2787	84.4673	148.635	188.633	135.421
AT3G03000	513.201	0.506522	0.33414	1.5159	0.129545	0.339782	280.181	447.541	543.946	565.734	728.332	513.472
AT3G03010	274.217	0.631187	0.349537	1.80578	0.0709527	0.229088	186.516	269.377	189.902	364.098	285.569	349.838
AT3G03020	898.002	0.873275	0.308459	2.83109	0.00463898	0.0317921	386.878	822.623	693.111	1224.8	1054.51	1206.09
AT3G03030	898.152	0.699473	0.336139	2.0809	0.037443	0.148474	591.312	901.902	560.719	721.282	1581.11	1032.59
AT3G03040	544.351	0.129807	0.302592	0.428985	0.667934	0.84966	663.8	509.771	386.393	551.908	527.91	626.323
AT3G03050	682.606	0.477131	0.382682	1.24681	0.212467	0.461132	420.271	634.23	657.767	1098.05	382.505	902.808
AT3G03060	25.7516	1.37378	1.00896	1.36158	0.173329	0.406666	8.14479	18.7541	16.1746	63.3714	35.3686	12.6957
AT3G03070	1281.5	-0.615133	0.235969	-2.60684	0.00913834	0.0534699	1775.56	1454.3	1422.77	1160.27	1009.97	866.131
AT3G03080	0	NA	NA	NA	NA	NA	0	0	0	0	0	0
AT3G03090	69.2065	-0.589763	0.654868	-0.900584	0.36781	0.635521	67.6018	70.7541	110.826	26.5008	74.6671	64.8893
AT3G03100	1851.31	-0.720256	0.214554	-3.357	0.000787942	0.00763619	2544.43	2199.35	2168.59	1333.1	1594.21	1268.16
AT3G03110	72.9519	1.28718	0.633701	2.03121	0.0422341	0.161002	34.2081	35.8033	56.9106	72.5891	75.9771	162.223
AT3G03120	213.191	-0.238252	0.484532	-0.491717	0.62292	0.825909	254.932	270.23	167.137	201.636	90.3865	294.823
AT3G03130	2.80363	2.19013	3.81911	0.573467	0.566328	NA	0	0	2.9953	13.8265	0	0
AT3G03140	177.631	1.3749	0.468872	2.93236	0.00336401	0.024703	96.923	93.7705	106.033	409.034	179.463	180.562
AT3G03150	1751.02	-0.00443444	0.25925	-0.0171049	0.986353	0.994939	1214.39	1924	2122.47	1823.95	1828.69	1592.61
AT3G03160	1414.93	0.518682	0.283292	1.83091	0.0671137	0.221008	950.497	1250.56	1289.17	2209.94	1625.65	1163.78
AT3G03170	272.208	1.41603	0.435331	3.25277	0.00114288	0.0103995	126.244	148.328	170.732	645.237	280.329	262.378
AT3G03180	109.868	0.523684	0.603696	0.867464	0.385688	0.650486	46.4253	106.557	117.416	139.417	187.323	62.068
AT3G03190	204.849	-0.0710037	0.531629	-0.133559	0.893751	0.956706	368.959	83.541	177.321	250.029	172.913	176.33
AT3G03200	1.26821	3.07757	3.95718	0.777717	0.436736	NA	0.814479	0	0	1.15221	0	5.64255
AT3G03210	168.224	0.211172	0.397938	0.530665	0.595651	0.808938	146.606	172.197	149.166	190.114	201.732	149.528
AT3G03220	200.652	0.0315148	0.415426	0.0758614	0.939529	0.97549	131.131	241.246	222.85	171.679	242.341	194.668
AT3G03230	1.77094	-0.202565	3.83345	-0.0528414	0.957858	NA	5.70135	0	0	2.30442	2.6199	0
AT3G03240	4.51538	-3.22644	3.01736	-1.06929	0.284938	0.549141	23.6199	0.852459	0	0	2.6199	0
AT3G03250	1433.79	-0.452022	0.218507	-2.06868	0.038576	0.151711	1863.53	1620.53	1486.27	1312.36	1161.93	1158.13
AT3G03260	0.654975	3.252	3.99337	0.814351	0.415444	NA	0	0	0	0	3.92985	0
AT3G03270	121.485	0.197083	0.571227	0.345017	0.730082	0.882906	82.2624	64.7869	192.298	156.7	145.404	87.4595
AT3G03272	0	NA	NA	NA	NA	NA	0	0	0	0	0	0
AT3G03280	9.99747	-0.506383	1.98093	-0.25563	0.798237	0.916904	0	13.6394	21.5661	10.3699	14.4094	0
AT3G03290	0	NA	NA	NA	NA	NA	0	0	0	0	0	0
AT3G03300	168.191	0.941745	0.395299	2.38236	0.017202	0.0855763	107.511	129.574	108.43	201.636	210.902	251.093
AT3G03305	51.8679	1.17907	0.857531	1.37495	0.169146	0.40115	54.5701	20.459	20.368	31.1096	148.024	36.6766
AT3G03310	288.501	-0.2529	0.371506	-0.680744	0.496034	0.738745	319.276	412.59	209.671	248.877	289.499	251.093
AT3G03320	107.724	-0.748472	0.486459	-1.53861	0.123899	0.330442	134.389	115.082	155.755	89.8722	87.7666	63.4787
AT3G03330	431.884	-0.284737	0.364748	-0.78064	0.435014	0.691406	443.891	361.443	617.031	248.877	491.231	428.834
AT3G03340	876.263	0.812797	0.278468	2.91882	0.00351361	0.0256146	616.561	514.033	776.38	1355	1088.57	907.04
AT3G03341	99.7318	2.60118	0.596378	4.36163	1.29e-05	0.000248111	25.2489	12.7869	46.1275	197.028	149.334	167.866
AT3G03350	31.788	0.658404	1.21875	0.540229	0.589039	0.804383	4.88687	11.9344	56.9106	24.1964	3.92985	88.8701
AT3G03360	294.705	0.691894	0.446626	1.54916	0.121344	0.326133	368.959	171.344	135.986	330.684	281.639	479.617
AT3G03370	72.8397	0.477769	0.909291	0.52543	0.599284	0.811455	83.8913	95.4755	3.59435	123.286	78.597	52.1936
AT3G03380	396.861	-0.377315	0.30123	-1.25258	0.210358	0.458173	526.968	448.394	370.218	327.227	364.166	344.195
AT3G03400	1.13437	-0.670889	3.90886	-0.171633	0.863726	NA	1.62896	2.55738	0	0	2.6199	0
AT3G03405	0	NA	NA	NA	NA	NA	0	0	0	0	0	0
AT3G03410	0	NA	NA	NA	NA	NA	0	0	0	0	0	0
AT3G03420	244.379	-0.00540651	0.385085	-0.0140398	0.988798	0.996039	186.516	270.23	277.963	313.401	230.551	187.615
AT3G03430	5.36622	0.32389	2.39014	0.135511	0.892208	0.9563	0	7.67214	6.58965	0	5.2398	12.6957
AT3G03440	52.1879	1.66842	1.04852	1.59121	0.111561	0.308552	12.2172	58.8197	4.19341	177.44	20.9592	39.4978
AT3G03450	12.9806	-0.422676	1.71858	-0.245945	0.805725	0.92002	17.9185	0.852459	25.7595	0	24.889	8.46382
AT3G03456	0	NA	NA	NA	NA	NA	0	0	0	0	0	0
AT3G03460	30.4576	-1.13929	1.02681	-1.10955	0.267194	0.529536	67.6018	5.96722	52.1181	21.892	19.6492	15.517
AT3G03470	266.044	-1.47653	0.377934	-3.90685	9.35e-05	0.0013208	428.416	338.426	407.36	155.548	93.0064	173.508
AT3G03480	61.376	-1.05349	0.637724	-1.65195	0.0985444	0.285396	111.584	67.3443	69.4908	29.9574	41.9184	47.9617
AT3G03490	344.558	-0.455885	0.395508	-1.15266	0.249051	0.507584	463.439	416	316.303	212.006	448.003	211.596
AT3G03500	0	NA	NA	NA	NA	NA	0	0	0	0	0	0
AT3G03510	0	NA	NA	NA	NA	NA	0	0	0	0	0	0
AT3G03520	102.886	1.38194	0.599688	2.30442	0.0211988	0.0996705	57.828	55.4099	58.1087	248.877	133.615	63.4787
AT3G03530	0	NA	NA	NA	NA	NA	0	0	0	0	0	0
AT3G03540	0	NA	NA	NA	NA	NA	0	0	0	0	0	0
AT3G03550	219.388	1.07386	0.49152	2.18478	0.028905	0.123972	145.792	179.869	98.8447	500.058	225.311	166.455
AT3G03560	189.59	1.08601	0.521249	2.08347	0.0372082	0.14798	59.457	147.475	156.953	167.07	201.732	404.853
AT3G03570	203.852	-1.23198	0.422674	-2.91473	0.00355996	0.0258963	174.299	364.853	318.699	124.438	115.276	125.547
AT3G03580	11.7306	1.47824	1.98648	0.744149	0.456786	0.70827	1.62896	17.0492	0	24.1964	27.5089	0
AT3G03590	144.493	0.777228	0.535217	1.45217	0.146453	0.367512	101.81	134.689	83.2692	274.226	82.5268	190.436
AT3G03600	108.112	-1.64062	0.628278	-2.61129	0.00902021	0.052948	189.774	158.557	143.175	92.1766	17.0293	47.9617
AT3G03610	120.204	-0.733237	0.560599	-1.30795	0.190889	0.432534	175.113	131.279	144.373	156.7	61.5676	52.1936
AT3G03620	1.17553	4.09077	3.95543	1.03422	0.301035	NA	0	0	0	0	0	7.05319
AT3G03626	0	NA	NA	NA	NA	NA	0	0	0	0	0	0
AT3G03630	105.948	-2.08286	0.719204	-2.89607	0.00377868	0.0271246	159.638	234.426	120.411	36.8707	77.287	7.05319
AT3G03640	138.566	0.504398	0.54617	0.923518	0.355737	0.624153	73.3031	191.803	79.0758	225.833	141.475	119.904
AT3G03650	1.1785	4.10774	3.95486	1.03866	0.298965	NA	0	0	0	5.76104	1.30995	0
AT3G03660	0.542986	-2.19073	3.96827	-0.552062	0.580906	NA	3.25792	0	0	0	0	0
AT3G03670	0	NA	NA	NA	NA	NA	0	0	0	0	0	0
AT3G03680	44.2645	2.13261	0.889364	2.3979	0.0164892	0.0830985	30.9502	3.40984	14.9765	103.699	58.9477	53.6042
AT3G03690	257.829	0.902122	0.384271	2.34762	0.018894	0.0917487	247.602	150.033	141.977	382.533	349.757	275.074
AT3G03700	0	NA	NA	NA	NA	NA	0	0	0	0	0	0
AT3G03702	1.85133	1.41583	3.83711	0.368983	0.712141	NA	2.44344	0	0.599059	8.06546	0	0
AT3G03710	416.677	-0.524731	0.323708	-1.621	0.105017	0.297339	632.036	392.131	450.492	284.595	364.166	376.64
AT3G03720	297.59	-0.516461	0.361085	-1.4303	0.15263	0.37695	394.208	294.951	361.233	187.81	220.072	327.268
AT3G03726	0	NA	NA	NA	NA	NA	0	0	0	0	0	0
AT3G03730	0	NA	NA	NA	NA	NA	0	0	0	0	0	0
AT3G03740	339.115	-0.132492	0.342264	-0.387105	0.698679	0.866749	358.371	419.41	286.35	315.705	252.82	402.032
AT3G03750	356.325	0.433913	0.372966	1.16341	0.244663	0.502046	214.208	321.377	373.813	478.166	478.132	272.253
AT3G03760	0	NA	NA	NA	NA	NA	0	0	0	0	0	0
AT3G03770	433.84	0.968919	0.355829	2.723	0.0064693	0.0410123	355.927	282.164	242.02	381.381	550.179	791.367
AT3G03773	65.2848	-0.235092	0.815771	-0.288184	0.773206	0.905989	52.1267	115.934	43.7313	17.2831	123.135	39.4978
AT3G03776	18.9042	0.292627	1.47985	0.197741	0.843248	0.93438	7.33031	38.3607	5.39153	23.0442	39.2985	0
AT3G03780	3447.42	-1.36122	0.273404	-4.97878	6.4e-07	1.83e-05	6315.47	3145.58	5428.07	2221.46	1696.38	1877.56
AT3G03790	283.843	0.289588	0.392033	0.738684	0.460099	0.710816	358.371	200.328	207.873	362.946	227.931	345.606
AT3G03800	0.399373	-1.78043	3.98826	-0.446417	0.655296	NA	0	0	2.39624	0	0	0
AT3G03810	228.413	0.486883	0.36344	1.33965	0.180358	0.417463	162.081	222.492	186.307	284.595	292.119	222.881
AT3G03820	1142.67	0.643875	0.243738	2.64167	0.0082498	0.0493175	750.95	871.214	1052.55	1213.28	1503.82	1464.24
AT3G03826	0.678733	-2.51409	3.95601	-0.635513	0.525094	NA	4.0724	0	0	0	0	0
AT3G03828	0.654975	3.252	3.99337	0.814351	0.415444	NA	0	0	0	0	3.92985	0
AT3G03830	121.583	0.0892319	0.509658	0.175082	0.861015	0.941972	100.995	118.492	134.189	190.114	98.2462	87.4595
AT3G03840	336.403	0.879583	0.447126	1.96719	0.0491612	0.179098	123.801	271.935	314.506	243.116	550.179	514.883
AT3G03845	0.852459	-2.84098	3.94608	-0.71995	0.471556	NA	0	5.11476	0	0	0	0
AT3G03847	1.70492	-3.84487	3.92643	-0.979227	0.327468	NA	0	10.2295	0	0	0	0
AT3G03850	137.548	0.669151	0.665553	1.00541	0.314701	0.581512	21.9909	115.934	180.317	122.134	149.334	235.576
AT3G03852	4.277	4.95239	2.57895	1.92032	0.0548181	0.19295	0	0.852459	0	13.8265	3.92985	7.05319
AT3G03855	51.9468	-0.506026	0.730136	-0.693057	0.488274	0.733376	89.5927	53.7049	39.5379	23.0442	55.0179	50.7829
AT3G03860	1189.82	0.458023	0.299989	1.5268	0.126811	0.335143	627.149	1048.53	1331.11	1287.02	1268.03	1577.09
AT3G03870	875.885	0.614211	0.287681	2.13504	0.0327579	0.135141	516.38	771.476	788.362	1071.55	825.268	1282.27
AT3G03880	614.755	0.041342	0.310666	0.133076	0.894134	0.956774	632.85	649.574	535.559	508.124	865.877	496.544
AT3G03890	778.721	-1.29094	0.282395	-4.5714	4.84e-06	0.000107514	1140.27	1028.92	1148.4	569.191	461.102	324.447
AT3G03900	163.236	1.11713	0.453618	2.46272	0.0137887	0.0730751	87.1493	124.459	97.6466	301.879	145.404	222.881
AT3G03910	1.30995	4.25296	3.95028	1.07662	0.28165	NA	0	0	0	0	7.8597	0
AT3G03920	241.136	-1.95767	0.443104	-4.4181	9.96e-06	0.000200022	407.24	336.721	407.36	157.853	81.2169	56.4255
AT3G03930	12.7602	-6.75204	2.75153	-2.45392	NA	NA	76.561	0	0	0	0	0
AT3G03940	370.581	0.22447	0.330982	0.678194	0.497649	0.739583	368.145	390.426	267.18	351.423	496.471	349.838
AT3G03950	416.363	0.00494309	0.370362	0.0133467	0.989351	0.996114	453.665	395.541	397.775	488.536	226.621	536.042
AT3G03960	547.682	-0.593476	0.313333	-1.89408	0.0582147	0.200813	846.244	609.509	521.181	539.233	370.716	399.21
AT3G03970	65.8246	0.600393	0.762296	0.78761	0.430925	0.687838	17.1041	83.541	56.3115	89.8722	36.6786	111.44
AT3G03980	175.433	-0.638497	0.481896	-1.32497	0.185181	0.424639	271.222	178.164	191.699	185.506	69.4273	156.581
AT3G03990	1707.33	0.725943	0.256068	2.83496	0.00458309	0.0314841	1135.38	1274.43	1449.72	2402.35	1524.78	2457.33
AT3G04000	349.509	-1.05908	0.52462	-2.01877	0.0435114	0.164615	808.778	315.41	292.94	163.614	403.464	112.851
AT3G04010	393.927	0.993274	0.436715	2.27442	0.0229407	0.10511	166.968	319.672	303.723	778.893	255.44	538.863
AT3G04020	87.9431	0.320267	0.634235	0.504966	0.613583	0.820347	87.9637	61.3771	85.0664	64.5237	52.398	176.33
AT3G04030	15.3399	0.677641	1.52022	0.445751	0.655777	0.843633	6.51583	0	28.7548	19.5875	11.7895	25.3915
AT3G04040	83.6312	-0.621074	0.997057	-0.622908	0.533345	0.766853	96.1085	80.9837	127.001	106.003	0	91.6914
AT3G04050	39.8144	1.65701	0.941069	1.76077	0.0782772	0.244824	19.5475	25.5738	12.5802	130.2	15.7194	35.2659
AT3G04060	47.3586	0.246273	0.711279	0.34624	0.729163	0.882271	35.0226	49.4427	45.5285	63.3714	30.1288	60.6574
AT3G04070	40.8053	-1.91561	1.10823	-1.72853	0.083893	0.255964	29.3212	94.623	69.4908	16.1309	0	35.2659
AT3G04080	166.671	0.23331	0.454626	0.513192	0.607817	0.817026	175.113	150.033	134.788	246.573	108.726	184.793
AT3G04090	1172.21	-0.105243	0.247448	-0.425313	0.670608	0.85115	1290.13	1127.8	1227.47	1414.91	998.182	974.75
AT3G04100	0	NA	NA	NA	NA	NA	0	0	0	0	0	0
AT3G04110	505.3	0.119291	0.272739	0.437382	0.661835	0.847379	518.009	412.59	522.379	500.058	555.419	523.346
AT3G04120	4486.28	-1.14487	0.224986	-5.08861	3.61e-07	1.12e-05	6811.49	6120.66	5603	2803.32	2182.38	3396.81
AT3G04130	33.4004	-1.75284	1.23177	-1.42302	0.154731	0.379529	68.4162	61.3771	24.5614	0	6.54975	39.4978
AT3G04140	126.322	-0.162277	0.664723	-0.244127	0.807132	0.92019	212.579	100.59	86.8636	36.8707	99.5562	221.47
AT3G04150	2.98558	0.0702234	3.37885	0.0207833	0.983419	NA	8.14479	0	0.599059	0	9.16965	0
AT3G04160	136.236	0.955612	0.439668	2.17348	0.0297439	0.126198	84.7058	79.2787	113.821	180.897	159.814	198.9
AT3G04170	0	NA	NA	NA	NA	NA	0	0	0	0	0	0
AT3G04180	0	NA	NA	NA	NA	NA	0	0	0	0	0	0
AT3G04181	2.30292	-1.33002	3.63778	-0.365614	0.714653	NA	7.33031	2.55738	0	0	3.92985	0
AT3G04184	32.8509	-0.0520291	0.830111	-0.0626773	0.950023	0.979254	40.724	27.2787	32.3492	40.3273	18.3393	38.0872
AT3G04190	0.192035	1.74702	4.08047	0.428142	0.668548	NA	0	0	0	1.15221	0	0
AT3G04200	41.5925	1.1143	0.961471	1.15895	0.246476	0.504342	12.2172	40.9181	25.7595	41.4795	117.895	11.2851
AT3G04210	1938.1	0.101747	0.314181	0.323849	0.746052	0.893097	1379.73	1709.18	2519.64	1401.09	2837.35	1781.63
AT3G04220	9.18829	-1.3696	2.10655	-0.650161	0.515588	0.752825	0	33.2459	6.58965	12.6743	2.6199	0
AT3G04230	72.1142	-0.319943	0.667937	-0.479002	0.631937	0.831348	81.4479	85.2459	73.6843	96.7855	23.5791	71.9425
AT3G04240	1072.05	0.970497	0.315185	3.07913	0.00207604	0.0166879	514.751	937.705	721.267	1800.9	968.053	1489.63
AT3G04250	0.710383	-2.57643	3.95394	-0.65161	0.514653	NA	0	4.2623	0	0	0	0
AT3G04260	256.156	-0.137619	0.420651	-0.327157	0.743549	0.891462	313.574	270.23	221.652	258.095	337.967	135.421
AT3G04270	0	NA	NA	NA	NA	NA	0	0	0	0	0	0
AT3G04280	0	NA	NA	NA	NA	NA	0	0	0	0	0	0
AT3G04290	74.8131	-1.15908	0.806428	-1.4373	0.150633	0.373357	21.9909	192.656	95.2504	29.9574	31.4388	77.585
AT3G04300	34.1005	0.292643	1.59368	0.183627	0.854306	0.939181	0	77.5738	14.3774	0	39.2985	73.3531
AT3G04310	111.573	-1.20906	0.623065	-1.94051	0.052318	0.186613	136.832	118.492	211.468	24.1964	64.1875	114.262
AT3G04320	0	NA	NA	NA	NA	NA	0	0	0	0	0	0
AT3G04330	0	NA	NA	NA	NA	NA	0	0	0	0	0	0
AT3G04340	136.937	0.206653	0.487959	0.423506	0.671926	0.851697	133.575	89.5082	158.152	123.286	205.662	111.44
AT3G04350	233.731	0.026718	0.411861	0.0648715	0.948276	0.978664	251.674	277.049	166.538	322.618	172.913	211.596
AT3G04360	3.65998	-3.0486	2.66552	-1.14372	0.252741	NA	4.88687	9.37705	5.39153	2.30442	0	0
AT3G04370	0.542986	-2.19073	3.96827	-0.552062	0.580906	NA	3.25792	0	0	0	0	0
AT3G04380	50.8778	1.44665	0.8071	1.79241	0.0730678	0.233499	38.2805	30.6885	13.1793	109.46	26.199	87.4595
AT3G04390	5.45711	1.75169	2.42115	0.723497	0.469375	0.718925	0	0.852459	6.58965	16.1309	9.16965	0
AT3G04400	5955.98	-1.08299	0.213221	-5.07918	3.79e-07	1.17e-05	8894.11	7256.14	8125.04	3234.25	3603.67	4622.66
AT3G04410	22.759	-0.119723	1.19047	-0.100567	0.919894	0.967029	17.9185	44.3279	8.98589	21.892	40.6084	2.82127
AT3G04420	13.6301	-0.601292	1.62055	-0.371043	0.710606	0.872724	1.62896	21.3115	26.3586	11.5221	20.9592	0
AT3G04430	0	NA	NA	NA	NA	NA	0	0	0	0	0	0
AT3G04440	19.9042	-0.325477	1.01387	-0.321023	0.748193	0.893991	17.9185	22.1639	26.3586	20.7397	20.9592	11.2851
AT3G04445	3.15995	2.37628	2.86595	0.829142	0.407024	NA	0	0	2.9953	1.15221	9.16965	5.64255
AT3G04450	77.0107	0.249247	0.81733	0.304953	0.760402	0.900051	159.638	22.1639	29.3539	42.6317	116.586	91.6914
AT3G04460	125.314	-0.106336	0.468814	-0.226819	0.820564	0.926218	112.398	151.738	125.802	148.635	87.7666	125.547
AT3G04470	286.781	-0.0544065	0.433935	-0.125379	0.900223	0.959069	312.76	314.558	249.808	394.055	318.318	131.189
AT3G04480	389.536	-0.0110919	0.388713	-0.028535	0.977235	0.990722	458.552	258.295	456.483	561.125	324.867	277.896
AT3G04485	98.8648	0.27638	0.565751	0.488519	0.625183	0.827055	123.801	57.1148	87.4626	149.787	72.0472	102.977
AT3G04490	188.754	1.0416	0.491854	2.11771	0.0342	0.139682	182.443	87.8033	100.043	235.05	151.954	375.229
AT3G04500	938.246	0.538826	0.231318	2.32937	0.0198393	0.0949868	731.402	783.41	780.574	1254.75	1063.68	1015.66
AT3G04510	0.218325	1.74702	4.08047	0.428142	0.668548	NA	0	0	0	0	1.30995	0
AT3G04520	174.995	-2.56296	0.520986	-4.91944	8.68e-07	2.4e-05	456.923	200.328	240.822	62.2192	26.199	63.4787
AT3G04525	0	NA	NA	NA	NA	NA	0	0	0	0	0	0
AT3G04530	6.56647	-5.79283	2.83334	-2.04453	0.0409017	0.157554	32.5792	6.81968	0	0	0	0
AT3G04540	0	NA	NA	NA	NA	NA	0	0	0	0	0	0
AT3G04545	0	NA	NA	NA	NA	NA	0	0	0	0	0	0
AT3G04550	334.121	-1.08311	0.324322	-3.3396	0.000838981	0.00801585	464.253	446.689	451.091	207.397	264.61	170.687
AT3G04560	226.409	-0.418911	0.389141	-1.0765	0.281703	0.545991	314.389	221.639	241.421	220.072	222.691	138.242
AT3G04570	0	NA	NA	NA	NA	NA	0	0	0	0	0	0
AT3G04580	69.7748	-0.248041	0.63716	-0.389291	0.697061	0.86565	48.0543	105.705	73.6843	78.3501	73.3572	39.4978
AT3G04590	250.926	-0.257581	0.377691	-0.681989	0.495246	0.738448	231.312	307.738	280.959	290.356	162.434	232.755
AT3G04600	245.269	-0.680831	0.437407	-1.55652	0.119586	0.322657	292.398	350.361	264.185	301.879	141.475	121.315
AT3G04605.1	172.715	-0.0470837	0.49678	-0.0947777	0.924491	0.969074	205.249	206.295	115.618	269.617	113.966	125.547
AT3G04610	660.04	0.190151	0.329951	0.5763	0.564413	0.78799	662.171	775.738	412.752	795.024	809.549	505.008
AT3G04620	35.7067	0.975426	0.928157	1.05093	0.293291	0.559031	29.3212	25.5738	17.3727	18.4353	99.5562	23.9808
AT3G04630	848.377	0.115332	0.325083	0.354776	0.722757	0.878658	897.556	970.951	575.696	925.223	1139.66	581.182
AT3G04640	16048.1	0.857406	0.190505	4.50071	6.77e-06	0.000142148	10205.4	11104.1	12934.3	18770.6	22516.7	20757.5
AT3G04650	756.883	0.417213	0.271698	1.53557	0.124643	0.331634	549.773	716.066	678.734	958.637	674.624	963.465
AT3G04660	8.83198	-1.11991	1.91294	-0.585439	0.558253	0.783797	0.814479	28.9836	6.58965	12.6743	3.92985	0
AT3G04670	816.085	0.455275	0.248612	1.83127	0.0670608	0.220953	583.981	705.836	775.182	1030.07	935.304	866.131
AT3G04680	179.615	-0.91245	0.428171	-2.13104	0.033086	0.136159	290.769	236.131	177.321	152.091	129.685	91.6914
AT3G04690	33.3995	0.121748	1.23138	0.0988708	0.921241	0.967617	26.0633	23.0164	46.7266	0	34.0587	70.5319
AT3G04700	14.4571	2.31004	1.25988	1.83354	0.0667222	0.220133	6.51583	5.11476	2.9953	23.0442	40.6084	8.46382
AT3G04710	111.095	-0.491061	0.532046	-0.922967	0.356024	0.624384	171.041	90.3607	128.199	102.547	116.586	57.8361
AT3G04715	0	NA	NA	NA	NA	NA	0	0	0	0	0	0
AT3G04717	3.4599	-0.990985	3.60691	-0.274746	0.783511	NA	13.8461	0	0	6.91325	0	0
AT3G04720	497.532	-3.03734	0.356526	-8.51925	1.61e-17	8.98e-15	736.289	652.984	1271.2	86.4156	111.346	126.957
AT3G04721	0	NA	NA	NA	NA	NA	0	0	0	0	0	0
AT3G04730	1412.08	0.864181	0.33142	2.60751	0.00912043	0.0533961	704.524	1063.87	1235.26	2052.08	1044.03	2372.69
AT3G04732	0	NA	NA	NA	NA	NA	0	0	0	0	0	0
AT3G04735	0	NA	NA	NA	NA	NA	0	0	0	0	0	0
AT3G04740	211.189	-0.525547	0.472282	-1.11278	0.265803	0.527985	386.878	233.574	127.6	176.288	201.732	141.064
AT3G04750	43.2991	-0.128004	0.70424	-0.181761	0.85577	0.939567	43.1674	49.4427	43.1322	50.6972	36.6786	36.6766
AT3G04760	458.263	-1.30648	0.349379	-3.73944	0.000184431	0.00232854	673.574	458.623	826.102	346.815	237.101	207.364
AT3G04765	0	NA	NA	NA	NA	NA	0	0	0	0	0	0
AT3G04770	153.142	-0.446894	0.446033	-1.00193	0.316377	0.582994	245.973	141.508	142.576	123.286	124.445	141.064
AT3G04780	238.888	-0.0386186	0.48153	-0.0801998	0.936078	0.973873	349.412	196.918	180.317	356.032	117.895	232.755
AT3G04790	1194.72	-1.30727	0.279323	-4.68012	2.87e-06	6.93e-05	1907.51	1839.61	1358.07	678.651	505.641	878.827
AT3G04800	0	NA	NA	NA	NA	NA	0	0	0	0	0	0
AT3G04810	399.046	0.086445	0.375586	0.23016	0.817967	0.924939	321.719	431.344	408.558	501.211	504.331	227.113
AT3G04820	75.2274	-0.628167	0.615772	-1.02013	0.307668	0.573986	105.882	87.8033	80.2739	33.414	90.3865	53.6042
AT3G04830	576.293	-0.21546	0.318572	-0.676331	0.49883	0.740431	760.723	427.935	668.55	443.6	510.88	646.072
AT3G04840	3979.68	-1.40117	0.212638	-6.58945	4.41e-11	4.09e-09	5915.56	6012.4	5392.13	1880.4	2661.82	2015.8
AT3G04850	11.4208	-0.384806	1.29097	-0.298075	0.765646	0.902157	11.4027	9.37705	17.9718	9.21766	7.8597	12.6957
AT3G04854	1.6652	0.552559	3.83589	0.14405	0.885461	NA	4.0724	0	0	4.60883	1.30995	0
AT3G04855	0.135747	-0.176531	4.08047	-0.0432623	0.965492	NA	0.814479	0	0	0	0	0
AT3G04860	22.4465	-1.24043	1.28101	-0.968321	0.332884	0.600662	23.6199	21.3115	49.7219	13.8265	26.199	0
AT3G04870	900.311	-1.23087	0.294575	-4.17845	2.94e-05	0.000499381	1245.34	1077.51	1465.3	548.451	694.273	370.998
AT3G04880	236.742	-0.939795	0.521423	-1.80237	0.0714877	0.230225	338.823	250.623	344.459	253.486	51.088	181.972
AT3G04890	270.222	-0.606432	0.36897	-1.64358	0.100263	0.288587	307.873	316.262	354.643	232.746	265.92	143.885
AT3G04900	11.2434	1.08495	1.63197	0.664814	0.50617	0.745568	0	5.96722	15.5755	23.0442	14.4094	8.46382
AT3G04903	0.399373	-1.78043	3.98826	-0.446417	0.655296	NA	0	0	2.39624	0	0	0
AT3G04910	1895.87	0.447679	0.200826	2.22919	0.0258016	0.114239	1668.87	1468.79	1674.37	2292.89	2069.72	2200.59
AT3G04920	811.395	-0.660303	0.270826	-2.4381	0.0147645	0.076652	1048.23	996.525	936.329	468.949	652.355	765.976
AT3G04930	309.641	0.338908	0.414685	0.817266	0.413777	0.673162	217.466	270.23	332.478	437.839	179.463	420.37
AT3G04940	1123.33	0.304786	0.305479	0.997731	0.31841	0.585186	820.995	1373.31	821.31	981.681	1628.27	1114.4
AT3G04943	1.68098	2.32411	3.88957	0.597524	0.550158	NA	0	1.70492	0	5.76104	2.6199	0
AT3G04945	1.22172	-3.36471	3.93416	-0.855254	0.392411	NA	7.33031	0	0	0	0	0
AT3G04950	45.0837	-3.25437	1.25447	-2.59422	0.0094805	0.0549448	123.801	43.4754	77.8777	25.3486	0	0
AT3G04960	31.7918	0.441083	1.41051	0.312711	0.7545	0.897064	1.62896	36.6558	42.5332	0	74.6671	35.2659
AT3G04970	274.355	0.405578	0.426802	0.950271	0.341974	0.610218	223.982	351.213	133.59	372.163	318.318	246.861
AT3G04980	16.1256	1.67497	1.46132	1.1462	0.251712	0.511143	8.14479	14.4918	0.599059	59.9148	6.54975	7.05319
AT3G04990	0	NA	NA	NA	NA	NA	0	0	0	0	0	0
AT3G04997	0	NA	NA	NA	NA	NA	0	0	0	0	0	0
AT3G05000	415.335	-0.492454	0.329175	-1.49602	0.134647	0.348756	329.864	545.574	581.087	372.163	326.177	337.142
AT3G05010	285.981	-0.998968	0.348522	-2.86629	0.00415308	0.029208	307.873	366.558	469.063	184.353	218.762	169.276
AT3G05020	134.004	-0.577466	0.517803	-1.11522	0.264754	0.526683	174.299	179.016	128.199	129.047	52.398	141.064
AT3G05030	417.93	0.323721	0.47071	0.68773	0.491623	0.736169	494.389	280.459	338.468	164.766	521.36	708.14
AT3G05040	78.9847	0.770169	0.640166	1.20308	0.228947	0.48153	56.1991	88.6558	30.552	107.155	61.5676	129.779
AT3G05050	121.291	-0.208841	0.496561	-0.420574	0.674066	0.853148	92.0361	130.426	167.737	142.874	110.036	84.6382
AT3G05060	218.643	-1.4747	0.460704	-3.20096	0.00136969	0.01206	370.588	416	178.52	119.83	149.334	77.585
AT3G05070	256.635	-0.098006	0.378886	-0.258669	0.795891	0.915516	318.461	280.459	197.689	314.553	222.691	205.953
AT3G05080	0	NA	NA	NA	NA	NA	0	0	0	0	0	0
AT3G05090	553.563	0.601812	0.312398	1.92643	0.0540507	0.190752	469.14	424.525	425.332	594.539	495.161	912.682
AT3G05100	362.41	-0.842476	0.360075	-2.33973	0.0192979	0.0931036	368.959	496.984	529.568	176.288	344.517	258.147
AT3G05110	11.5613	7.39558	1.99913	3.6994	0.00021611	0.0026459	0	0	0	27.653	7.8597	33.8553
AT3G05120	388.223	0.179669	0.400156	0.448998	0.653433	0.842432	384.434	433.902	273.77	296.117	290.809	650.304
AT3G05130	22.7519	-0.346814	1.03626	-0.334677	0.737868	0.887539	26.8778	27.2787	22.1652	11.5221	9.16965	39.4978
AT3G05140	46.7078	-0.731008	0.891817	-0.819684	0.412396	0.672058	27.6923	114.23	32.9482	12.6743	60.2577	32.4447
AT3G05150	9.02989	0.556486	2.16869	0.2566	0.797487	0.916406	4.88687	17.0492	0	0	2.6199	29.6234
AT3G05152	0	NA	NA	NA	NA	NA	0	0	0	0	0	0
AT3G05155	0	NA	NA	NA	NA	NA	0	0	0	0	0	0
AT3G05160	947.539	0.99809	0.292357	3.41394	0.000640297	0.00645687	450.407	763.804	682.328	1041.6	1570.63	1176.47
AT3G05165	1390.01	1.26731	0.207028	6.12143	9.27e-10	5.94e-08	823.438	829.443	794.951	1837.77	1978.02	2076.46
AT3G05170	151.251	0.10283	0.621888	0.165351	0.868668	0.945622	230.498	100.59	106.633	119.83	292.119	57.8361
AT3G05180	170.491	0.0533682	0.512105	0.104213	0.917	0.965892	153.937	157.705	189.902	86.4156	140.165	294.823
AT3G05190	8.1704	-6.11161	2.6082	-2.34323	0.0191176	0.0924996	15.4751	0	33.5473	0	0	0
AT3G05193	0	NA	NA	NA	NA	NA	0	0	0	0	0	0
AT3G05200	1551.54	0.233571	0.310506	0.752226	0.451915	0.704637	926.877	1494.36	1857.08	2031.34	1167.16	1832.42
AT3G05210	626.844	0.649493	0.349718	1.85719	0.0632839	0.212236	758.28	348.656	357.638	742.022	844.917	709.55
AT3G05220	817.776	0.732689	0.294811	2.48529	0.0129447	0.0696038	521.267	823.476	499.016	837.655	1184.19	1041.05
AT3G05230	448.061	0.244667	0.383792	0.637498	0.5238	0.760079	408.054	360.59	461.275	246.573	658.905	552.97
AT3G05240	5.76973	-2.96601	3.09432	-0.958533	0.337794	0.606144	0	30.6885	0	0	3.92985	0
AT3G05250	275.727	-0.0383242	0.41244	-0.0929207	0.925967	0.969714	180.814	433.049	224.647	296.117	267.23	252.504
AT3G05260	0.192035	1.74702	4.08047	0.428142	0.668548	NA	0	0	0	1.15221	0	0
AT3G05270	97.0203	-0.0281557	0.553137	-0.0509019	0.959404	0.98273	96.923	127.016	70.0899	103.699	60.2577	124.136
AT3G05280	620.29	-0.507691	0.264194	-1.92166	0.0546481	0.192569	679.276	830.296	675.739	521.95	565.898	448.583
AT3G05290	166.824	0.150755	0.441464	0.341489	0.732735	0.884467	110.769	152.59	210.869	207.397	176.843	142.474
AT3G05300	0	NA	NA	NA	NA	NA	0	0	0	0	0	0
AT3G05310	46.2303	0.36003	0.847136	0.424997	0.670839	0.85115	43.1674	35.8033	42.5332	44.9361	98.2462	12.6957
AT3G05320	611.707	1.15993	0.292681	3.96312	7.4e-05	0.00108215	281.81	391.279	461.275	966.703	782.04	787.135
AT3G05327	2.95702	4.3958	3.80074	1.15657	0.24745	NA	0.814479	0	0	0	0	16.9276
AT3G05330	7.0869	0.126987	2.5618	0.0495695	0.960465	0.983177	20.362	0	0	10.3699	11.7895	0
AT3G05340	1.49701	-2.46674	3.93298	-0.627193	0.530533	NA	0	7.67214	0	0	1.30995	0
AT3G05345	552.909	0.191005	0.288007	0.663197	0.507205	0.746491	493.574	493.574	561.318	477.014	552.799	739.174
AT3G05350	636.057	-0.283421	0.263222	-1.07674	0.281597	0.545991	675.203	631.672	787.763	587.626	496.471	637.608
AT3G05360	57.3218	-0.678337	0.650997	-1.042	0.297413	0.563128	70.0452	63.082	78.4767	48.3927	27.5089	56.4255
AT3G05370	576.595	0.456371	0.298566	1.52854	0.126378	0.33457	509.049	480.787	468.464	501.211	873.736	626.323
AT3G05380	130.62	0.430125	0.450319	0.955157	0.339499	0.607578	86.3348	135.541	112.024	156.7	132.305	160.813
AT3G05390	31.059	0.929812	1.29797	0.716358	0.47377	0.722866	28.5068	17.0492	18.5708	0	98.2462	23.9808
AT3G05400	61.0532	0.833937	0.868486	0.96022	0.336945	0.605078	65.1583	38.3607	28.1558	14.9787	170.293	49.3723
AT3G05410	403.123	-1.26265	0.35827	-3.52429	0.000424618	0.00462985	782.714	505.508	418.742	179.744	254.13	277.896
AT3G05415.1	64.1402	-0.355242	0.830021	-0.427992	0.668657	0.849989	118.099	31.541	66.4955	74.8935	82.5268	11.2851
AT3G05420	278.955	0.0758752	0.452068	0.16784	0.866709	0.944689	223.982	232.721	358.237	452.818	150.644	255.325
AT3G05425	0.768139	3.49583	3.98003	0.878343	0.379758	NA	0	0	0	4.60883	0	0
AT3G05430	52.1486	0.101708	0.659908	0.154125	0.877511	0.949423	38.2805	50.2951	62.3021	55.306	61.5676	45.1404
AT3G05440	0	NA	NA	NA	NA	NA	0	0	0	0	0	0
AT3G05450	1.13661	-3.25795	3.93626	-0.827677	0.407853	NA	0	6.81968	0	0	0	0
AT3G05460	0	NA	NA	NA	NA	NA	0	0	0	0	0	0
AT3G05470	0	NA	NA	NA	NA	NA	0	0	0	0	0	0
AT3G05480	7.31436	-1.72805	2.02559	-0.853108	0.393599	0.656897	26.0633	7.67214	0	4.60883	1.30995	4.23191
AT3G05490	5129.9	0.800726	0.294425	2.71963	0.00653559	0.0413284	2241.45	3779.81	5203.43	8007.85	5696.97	5849.91
AT3G05500	3424.98	0.144802	0.381879	0.379182	0.704553	0.869344	2054.12	4417.45	3288.83	6134.36	1945.27	2709.83
AT3G05510	224.394	0.959793	0.396417	2.42117	0.0154705	0.0793556	169.412	165.377	122.807	390.599	217.452	280.717
AT3G05520	402.585	-0.473092	0.300584	-1.57391	0.115508	0.315733	420.271	530.23	453.488	298.422	394.295	318.804
AT3G05525	0	NA	NA	NA	NA	NA	0	0	0	0	0	0
AT3G05530	765.69	-0.340081	0.327865	-1.03726	0.299616	0.565022	992.035	808.984	765.597	762.762	392.985	871.774
AT3G05540	1.7647	-3.89625	3.92574	-0.992486	0.32096	NA	10.5882	0	0	0	0	0
AT3G05545	1433.53	0.905881	0.240104	3.77288	0.000161376	0.00208217	995.293	969.246	1028.58	1849.29	2283.24	1475.53
AT3G05550	4.51037	-2.45347	2.53159	-0.969141	0.332475	0.600292	11.4027	10.2295	1.19812	0	0	4.23191
AT3G05560	1798.2	-1.12823	0.246236	-4.5819	4.61e-06	0.000102933	2474.39	2565.9	2362.09	899.875	1468.45	1018.48
AT3G05570	210.157	1.64916	0.466125	3.53803	0.000403127	0.00443395	125.43	121.902	58.1087	404.425	354.996	196.079
AT3G05580	730.775	1.3807	0.330777	4.1741	2.99e-05	0.000507719	284.253	568.59	364.228	1280.1	788.59	1098.89
AT3G05590	3224.02	-0.928472	0.21281	-4.36291	1.28e-05	0.000247203	3765.34	4558.1	4356.96	1846.99	2301.58	2515.17
AT3G05600	6.64431	4.59412	2.18828	2.09942	0.0357802	0.143921	1.62896	0	0	9.21766	7.8597	21.1596
AT3G05602	0	NA	NA	NA	NA	NA	0	0	0	0	0	0
AT3G05610	0	NA	NA	NA	NA	NA	0	0	0	0	0	0
AT3G05620	0	NA	NA	NA	NA	NA	0	0	0	0	0	0
AT3G05625	256.494	-0.862463	0.476458	-1.81016	0.0702714	0.227619	421.086	270.23	301.926	214.311	258.06	73.3531
AT3G05630	20.9811	0.0194381	1.40374	0.0138474	0.988952	0.996039	39.095	0	23.3633	9.21766	28.8189	25.3915
AT3G05640	698.976	1.28585	0.527703	2.4367	0.0148221	0.0768985	446.335	225.902	547.54	2084.34	482.061	407.674
AT3G05650	4.49722	-0.510328	2.5453	-0.200498	0.841091	0.933886	3.25792	0	12.5802	6.91325	0	4.23191
AT3G05660	19.2375	1.16664	1.51316	0.770995	0.44071	0.695854	27.6923	2.55738	5.39153	39.1751	40.6084	0
AT3G05670	1222.11	1.64056	0.282839	5.80033	6.62e-09	3.53e-07	779.456	514.886	487.035	2232.98	1883.71	1434.62
AT3G05675	97.7704	-0.11624	0.560061	-0.207548	0.835582	0.931417	127.873	99.7378	77.8777	140.569	79.9069	60.6574
AT3G05680	199.263	0.273364	0.515992	0.529784	0.596262	0.809221	82.2624	300.918	158.152	150.939	260.68	242.63
AT3G05685	35.371	0.707796	0.909866	0.777913	0.43662	0.692428	16.2896	39.2131	25.1605	41.4795	75.9771	14.1064
AT3G05690	43.3773	1.16049	0.993375	1.16823	0.242715	0.49956	57.828	16.1967	6.58965	55.306	107.416	16.9276
AT3G05700	353.259	1.42882	0.36871	3.87518	0.000106544	0.00146884	130.317	226.754	216.859	482.775	670.694	392.157
AT3G05710	393.96	-0.0527263	0.373996	-0.140981	0.887885	0.953413	284.253	387.869	531.365	532.32	290.809	337.142
AT3G05720	2.88233	-4.60453	3.72101	-1.23744	0.215923	NA	13.0317	4.2623	0	0	0	0
AT3G05725	0	NA	NA	NA	NA	NA	0	0	0	0	0	0
AT3G05727	0	NA	NA	NA	NA	NA	0	0	0	0	0	0
AT3G05730	107.329	-0.876703	0.86391	-1.01481	0.310197	0.576408	316.832	10.2295	89.8589	56.4582	111.346	59.2468
AT3G05740	8.06542	-1.4805	2.02819	-0.729961	0.465414	0.715595	12.2172	8.52459	14.9765	12.6743	0	0
AT3G05741	0	NA	NA	NA	NA	NA	0	0	0	0	0	0
AT3G05746	3.84521	-5.02045	3.35299	-1.49731	0.134314	NA	17.1041	5.96722	0	0	0	0
AT3G05750	169.408	-0.109393	0.482541	-0.226702	0.820655	0.926269	185.701	206.295	135.986	226.985	176.843	84.6382
AT3G05755	0	NA	NA	NA	NA	NA	0	0	0	0	0	0
AT3G05760	1080.95	0.030071	0.344223	0.0873592	0.930386	0.971408	1427.78	885.705	896.192	1327.34	1350.56	598.11
AT3G05770	36.2671	1.48876	1.03581	1.43728	0.150638	0.373357	34.2081	2.55738	20.368	43.7839	96.9363	19.7489
AT3G05780	0	NA	NA	NA	NA	NA	0	0	0	0	0	0
AT3G05790	1.46945	-0.311341	3.85772	-0.0807059	0.935676	NA	4.88687	0	0	0	3.92985	0
AT3G05800	144.041	2.18831	0.66717	3.27999	0.00103812	0.00958497	43.9819	25.5738	85.6654	475.862	123.135	110.03
AT3G05810	116.403	-0.420022	0.530992	-0.791015	0.428935	0.685861	175.113	126.164	98.2457	64.5237	89.0766	145.296
AT3G05820	1.79718	-3.93105	3.92529	-1.00147	0.316601	NA	0	0	10.7831	0	0	0
AT3G05830	490.335	1.40537	0.412348	3.40822	0.000653879	0.00657406	212.579	286.426	307.317	874.526	953.643	307.519
AT3G05835	1.09162	3.98973	3.95894	1.00778	0.313561	NA	0	0	0	0	6.54975	0
AT3G05840	1548.44	0.758267	0.224522	3.37725	0.000732157	0.00719925	1162.26	1019.54	1269.41	1858.51	1742.23	2238.68
AT3G05850.1	170.774	0.0596642	0.495161	0.120494	0.904091	0.960642	169.412	138.951	193.496	268.464	86.4567	167.866
AT3G05858	0.271493	-1.18392	4.02925	-0.293832	0.768887	NA	1.62896	0	0	0	0	0
AT3G05860	0.284153	-1.24166	4.02452	-0.308523	0.757685	NA	0	1.70492	0	0	0	0
AT3G05870	158.631	0.770749	0.494674	1.55809	0.119211	0.321991	113.213	104	134.189	99.0899	286.879	214.417
AT3G05880	4280.21	0.988107	0.708416	1.39481	0.163073	0.392435	1335.75	3175.41	4096.37	10248.9	3117.68	3707.15
AT3G05890	185.183	1.10113	0.502128	2.19293	0.0283126	0.122212	85.5203	186.689	81.472	338.749	150.644	268.021
AT3G05900	175.503	0.241611	0.430532	0.561192	0.574667	0.794811	176.742	149.18	156.354	119.83	226.621	224.291
AT3G05905	16.9814	1.41753	1.11317	1.27341	0.202871	0.447943	7.33031	10.2295	10.184	20.7397	39.2985	14.1064
AT3G05910	1297.93	-0.141371	0.283692	-0.498326	0.618255	0.822759	1109.32	1536.98	1437.74	901.027	1657.09	1145.44
AT3G05920	0	NA	NA	NA	NA	NA	0	0	0	0	0	0
AT3G05930	1.69402	4.62559	3.94042	1.17388	0.240443	NA	0	0	0	2.30442	7.8597	0
AT3G05932	7.45911	-0.598139	1.63965	-0.364796	0.715263	0.874974	8.14479	6.81968	11.9812	4.60883	11.7895	1.41064
AT3G05935	158.921	1.4656	0.469475	3.12178	0.0017976	0.0148653	76.561	122.754	54.5144	185.506	247.58	266.61
AT3G05936	508.739	1.03886	0.322399	3.22227	0.00127178	0.0113566	440.633	224.197	334.275	638.323	695.583	719.425
AT3G05937	143.309	0.106313	0.542578	0.19594	0.844657	0.935163	239.457	94.623	80.2739	154.396	176.843	114.262
AT3G05940	144.083	-0.201114	0.48707	-0.412905	0.679676	0.856002	198.733	116.787	146.769	147.483	81.2169	173.508
AT3G05950	0	NA	NA	NA	NA	NA	0	0	0	0	0	0
AT3G05960	0	NA	NA	NA	NA	NA	0	0	0	0	0	0
AT3G05970	255.321	0.565482	0.406839	1.38994	0.164547	0.394522	177.556	206.295	233.633	313.401	182.083	418.959
AT3G05975	0	NA	NA	NA	NA	NA	0	0	0	0	0	0
AT3G05980	3.32545	-0.241354	3.64499	-0.0662152	0.947206	NA	0	0	10.7831	0	9.16965	0
AT3G05990	90.6233	-0.796578	0.54585	-1.45934	0.144473	0.364359	89.5927	160.262	95.2504	56.4582	77.287	64.8893
AT3G06000	0	NA	NA	NA	NA	NA	0	0	0	0	0	0
AT3G06010	184.327	0.275935	0.411043	0.671304	0.502027	0.74257	183.258	171.344	145.571	140.569	242.341	222.881
AT3G06019	0	NA	NA	NA	NA	NA	0	0	0	0	0	0
AT3G06020	26.0351	0.081744	1.63597	0.0499667	0.960149	0.983055	35.8371	40.0656	0	0	37.9885	42.3191
AT3G06030	9.57985	1.88503	1.88465	1.0002	0.317211	0.583996	1.62896	3.40984	7.18871	42.6317	2.6199	0
AT3G06035	253.982	-0.23194	0.515537	-0.4499	0.652782	0.842256	235.384	273.639	314.506	449.361	129.685	121.315
AT3G06040	231.061	-0.200632	0.558402	-0.359296	0.719373	0.876751	79.0045	401.508	260.591	153.244	168.983	323.036
AT3G06050	724.747	-0.875474	0.259983	-3.36743	0.000758725	0.00739904	1031.94	904.46	878.22	565.734	416.564	551.559
AT3G06060	419.714	-0.433424	0.33111	-1.309	0.190534	0.432043	368.959	451.804	626.017	399.816	382.505	289.181
AT3G06070	1693.05	0.993168	0.360032	2.75855	0.0058058	0.0378308	629.592	1161.05	1605.48	2504.9	1340.08	2917.2
AT3G06080	2639.47	-0.198589	0.197757	-1.00421	0.315278	0.581926	3028.23	2841.25	2593.33	2357.42	2693.26	2323.32
AT3G06090	0.678733	-2.51409	3.95601	-0.635513	0.525094	NA	4.0724	0	0	0	0	0
AT3G06100	37.6503	-0.560712	0.88204	-0.635698	0.524973	0.760423	17.9185	60.5246	56.3115	51.8494	20.9592	18.3383
AT3G06105	0	NA	NA	NA	NA	NA	0	0	0	0	0	0
AT3G06110	604.292	0.192424	0.283278	0.679276	0.496963	0.739147	489.502	510.623	691.314	544.994	717.852	671.463
AT3G06120	0.142077	-0.176531	4.08047	-0.0432623	0.965492	NA	0	0.852459	0	0	0	0
AT3G06125	1126.79	0.56159	0.229907	2.44268	0.0145787	0.0760402	987.149	838.82	904.579	1388.41	1160.62	1481.17
AT3G06130	108.502	0.808457	0.49378	1.63728	0.101572	0.291147	59.457	77.5738	99.4438	150.939	149.334	114.262
AT3G06140	88.8484	-1.47872	0.616243	-2.39958	0.0164141	0.0829066	105.068	138.098	149.166	36.8707	79.9069	23.9808
AT3G06142	0.142077	-0.176531	4.08047	-0.0432623	0.965492	NA	0	0.852459	0	0	0	0
AT3G06145	522.63	-1.0565	0.366225	-2.88483	0.00391621	0.027824	835.655	641.05	640.394	182.049	457.172	379.461
AT3G06150	472.59	1.26626	0.365562	3.46387	0.000532465	0.00556914	201.176	292.394	339.067	965.55	561.968	475.385
AT3G06160	21.577	-0.994947	1.27267	-0.781779	0.434345	0.690669	21.9909	34.9508	29.3539	19.5875	23.5791	0
AT3G06170	675.119	-0.136576	0.259832	-0.525631	0.599145	0.811437	584.796	794.492	741.635	603.757	641.875	684.159
AT3G06180	116.117	-0.212144	0.577357	-0.36744	0.713291	0.873889	157.194	126.164	90.4579	46.0883	161.124	115.672
AT3G06190	229.73	0.58942	0.441027	1.33647	0.181396	0.419188	107.511	248.918	194.095	338.749	298.668	190.436
AT3G06200	153.594	-0.567365	0.516933	-1.09756	0.272397	0.535379	93.6651	176.459	279.761	94.4811	155.884	121.315
AT3G06210	40.9407	1.03444	0.877842	1.17839	0.238642	0.494532	6.51583	28.9836	44.9294	67.9803	37.9885	59.2468
AT3G06220	0	NA	NA	NA	NA	NA	0	0	0	0	0	0
AT3G06230	0.384069	2.50592	4.05092	0.618605	0.536177	NA	0	0	0	2.30442	0	0
AT3G06240	242.849	0.641584	0.430921	1.48886	0.136523	0.351545	138.461	299.213	131.793	254.638	298.668	334.321
AT3G06250	114.724	0.130537	0.551536	0.236679	0.812906	0.922771	158.823	79.2787	90.4579	112.916	73.3572	173.508
AT3G06260	1.40811	-3.56846	3.93057	-0.907874	0.363945	NA	1.62896	6.81968	0	0	0	0
AT3G06270	114.131	-0.141337	0.489899	-0.288502	0.772963	0.90598	132.76	128.721	97.6466	97.9377	83.8368	143.885
AT3G06280	2.49645	5.18822	3.92958	1.3203	0.186735	NA	0	0	0	14.9787	0	0
AT3G06290	161.519	0.885196	0.479844	1.84476	0.0650728	0.216673	153.937	127.016	59.9059	238.507	178.153	211.596
AT3G06300	235.745	0.105467	0.371598	0.283821	0.776547	0.907528	172.67	272.787	236.029	276.53	209.592	246.861
AT3G06310	461.907	-0.0129265	0.339096	-0.0381205	0.969592	0.987149	328.235	467.148	596.064	467.796	354.996	557.202
AT3G06320	23.0805	0.109929	1.37084	0.080191	0.936085	0.973873	41.5384	7.67214	17.3727	25.3486	0	46.551
AT3G06330	1175.07	0.0410681	0.246955	0.166298	0.867922	0.945321	1120.72	1267.61	1086.69	994.356	1473.69	1107.35
AT3G06335	0.218325	1.74702	4.08047	0.428142	0.668548	NA	0	0	0	0	1.30995	0
AT3G06340	150.79	-0.384324	0.541953	-0.709146	0.478234	0.725771	210.136	149.18	153.359	195.875	145.404	50.7829
AT3G06350	834.991	-1.04097	0.269038	-3.86924	0.000109176	0.00149693	1211.13	1097.12	1063.33	614.127	402.154	622.091
AT3G06360	15.2138	-0.215069	1.57101	-0.136899	0.891111	0.955669	0	9.37705	39.5379	9.21766	9.16965	23.9808
AT3G06370	9.04053	-0.532568	1.70857	-0.311703	0.755266	0.897561	8.14479	5.96722	17.9718	10.3699	11.7895	0
AT3G06380	1174.05	0.49656	0.272529	1.82205	0.0684478	0.223807	1042.53	1164.46	715.276	1129.16	1383.31	1609.54
AT3G06390	19.6798	0.0506918	1.19525	0.0424111	0.966171	0.98545	39.9095	8.52459	9.58494	8.06546	39.2985	12.6957
AT3G06400	187.373	0.443774	0.491873	0.902213	0.366944	0.634741	79.8189	214.82	181.515	145.178	284.259	218.649
AT3G06410	391.085	0.59092	0.355737	1.66111	0.0966911	0.282092	318.461	302.623	315.105	356.032	690.343	363.944
AT3G06420	382.785	-0.0498468	0.373028	-0.133627	0.893697	0.956706	445.52	480.787	242.02	292.661	358.926	476.795
AT3G06430	484.356	-0.825705	0.299376	-2.75809	0.00581407	0.0378601	776.199	492.722	588.875	326.075	366.786	355.481
AT3G06433	93.363	-0.184309	0.55462	-0.332316	0.73965	0.888711	128.688	69.9017	99.4438	112.916	58.9477	90.2808
AT3G06435	13.2356	0.700388	1.45997	0.479728	0.631421	0.830906	21.9909	1.70492	6.58965	25.3486	2.6199	21.1596
AT3G06437	1.64574	4.57813	3.94154	1.16151	0.245436	NA	0	0	0	0	0	9.87446
AT3G06440	173.169	0.352316	0.435603	0.808802	0.418629	0.677944	98.552	204.59	153.359	212.006	189.943	180.562
AT3G06450	128.172	-0.156584	0.495888	-0.315765	0.752181	0.896261	140.905	157.705	106.633	72.5891	138.855	152.349
AT3G06455	101.239	0.998295	0.639252	1.56166	0.118367	0.32051	52.9411	96.3279	53.3163	55.306	113.966	235.576
AT3G06460	0.192035	1.74702	4.08047	0.428142	0.668548	NA	0	0	0	1.15221	0	0
AT3G06470	449.413	-0.711839	0.306069	-2.32574	0.0200322	0.0956148	662.171	431.344	580.488	329.532	307.838	385.104
AT3G06480	225.568	0.697726	0.395533	1.76402	0.0777292	0.243826	206.878	185.836	124.005	335.293	285.569	215.827
AT3G06483	1059.75	-0.526169	0.324408	-1.62193	0.104818	0.297167	983.076	1450.89	1319.13	1205.21	521.36	878.827
AT3G06490	24.6792	1.41571	1.68664	0.839367	0.401263	0.663002	8.95927	31.541	0	86.4156	0	21.1596
AT3G06500	7514.8	1.62123	0.244311	6.63592	3.22e-11	3.12e-09	3166.69	4103.74	3790.85	14731	8326.04	10970.5
AT3G06510	1908.23	-0.424961	0.226248	-1.8783	0.06034	0.205395	2557.46	1851.54	2152.42	1541.65	1501.2	1845.11
AT3G06520	162.355	0.440738	0.425151	1.03666	0.299893	0.565221	162.081	100.59	150.364	160.157	216.142	184.793
AT3G06530	19.3685	-3.22434	1.29716	-2.4857	0.0129298	0.0695859	24.4344	21.3115	59.3068	4.60883	6.54975	0
AT3G06540	312.18	-0.101096	0.455717	-0.221839	0.824439	0.927107	232.941	350.361	385.794	327.227	130.995	445.761
AT3G06545	21.8052	0.678273	1.16347	0.582972	0.559912	0.785084	33.3936	12.7869	4.19341	9.21766	45.8482	25.3915
AT3G06550	1614.14	0.560565	0.2895	1.93632	0.0528279	0.187965	921.99	1831.08	1160.38	1712.18	1769.74	2289.46
AT3G06560	4.74007	2.28689	2.92054	0.783037	0.433606	0.690021	0	4.2623	0.599059	0	23.5791	0
AT3G06570	231.087	-0.560439	0.492722	-1.13743	0.255357	0.515386	395.022	310.295	121.01	157.853	142.784	259.557
AT3G06580	867.277	0.465196	0.264388	1.75952	0.0784895	0.245278	592.126	741.64	851.862	985.138	1172.4	860.489
AT3G06590	411.658	0.388375	0.301331	1.28887	0.197444	0.440495	351.855	321.377	395.978	390.599	457.172	552.97
AT3G06600	10.4322	-3.20161	1.99017	-1.60871	0.107679	0.301609	0	34.9508	21.5661	3.45662	2.6199	0
AT3G06610	272.926	-0.537552	0.423903	-1.2681	0.204762	0.45045	380.362	233.574	355.242	199.332	137.545	331.5
AT3G06620	237.613	0.0466847	0.379201	0.123113	0.902017	0.959609	248.416	210.557	242.619	326.075	199.112	198.9
AT3G06630	13.3854	-6.82067	2.35532	-2.89586	0.00378123	0.0271332	69.2307	11.082	0	0	0	0
AT3G06640	4.3934	0.66684	3.34201	0.199533	0.841846	0.934058	0	10.2295	0	16.1309	0	0
AT3G06650	1842.89	-0.11986	0.22487	-0.533019	0.59402	0.80757	1995.47	1796.98	1965.51	1561.24	2148.32	1589.79
AT3G06660	106.356	-0.13737	0.53448	-0.257016	0.797166	0.916284	65.1583	108.262	160.548	94.4811	98.2462	111.44
AT3G06665	0.43665	2.66613	4.03602	0.660585	0.508878	NA	0	0	0	0	2.6199	0
AT3G06670	657.862	0.746455	0.25065	2.97808	0.00290063	0.0218913	504.977	534.492	434.917	783.501	816.099	873.184
AT3G06680	158.3	-0.839172	0.444425	-1.88822	0.0589968	0.202505	203.62	161.967	243.817	138.265	123.135	78.9957
AT3G06690	205.854	0.669422	0.532622	1.25684	0.20881	0.456147	235.384	116.787	124.604	114.069	427.044	217.238
AT3G06700	3718.06	-0.608701	0.192558	-3.16113	0.00157157	0.0134435	5066.87	4287.87	4118.53	2956.57	3023.36	2855.13
AT3G06710	25.7161	1.72738	3.73389	0.462621	NA	NA	0	35.8033	0	0	0	118.494
AT3G06720	1013.48	-0.166892	0.247215	-0.675087	0.49962	0.74094	1048.23	928.328	1238.85	916.005	844.917	1104.53
AT3G06730	249.815	-0.895702	0.357237	-2.5073	0.0121656	0.0665226	266.335	363.148	345.657	206.245	163.744	153.759
AT3G06740	280.553	0.605438	0.399082	1.51708	0.129247	0.339311	276.923	204.59	186.307	299.574	485.991	229.934
AT3G06750	2983.64	-0.359928	0.274357	-1.3119	0.189555	0.430814	2779	3589.71	3692.6	2716.91	1704.24	3419.38
AT3G06760	1094.17	1.18576	0.26258	4.51582	6.31e-06	0.000134339	500.09	792.787	711.682	1410.3	1740.92	1409.23
AT3G06770	1062.81	0.326776	0.336487	0.971138	0.331479	0.599193	761.538	1036.59	1030.38	730.5	1806.42	1011.43
AT3G06778	1.49321	-3.65482	3.92919	-0.930171	0.352282	NA	8.95927	0	0	0	0	0
AT3G06780	166.338	0.266709	0.430265	0.61987	0.535343	0.76801	120.543	188.394	144.373	230.442	168.983	145.296
AT3G06790	248.749	-0.733342	0.386706	-1.89638	0.0579095	0.200255	241.086	388.722	301.926	138.265	229.241	193.257
AT3G06810	351.835	-0.0727312	0.386578	-0.188141	0.850766	0.937611	373.846	283.017	425.332	480.471	206.972	341.374
AT3G06820	253.622	-0.0699004	0.50284	-0.139011	0.889441	0.954656	392.579	193.508	193.496	252.334	381.195	108.619
AT3G06830	23.1923	-2.45099	1.43088	-1.71292	0.0867264	0.261517	77.3755	2.55738	37.7407	5.76104	15.7194	0
AT3G06840	14.0555	-2.50969	1.41776	-1.77017	0.076698	0.241631	30.9502	20.459	20.368	6.91325	0	5.64255
AT3G06850	463.219	-1.57109	0.359176	-4.37415	1.22e-05	0.00023662	626.334	955.607	497.219	184.353	208.282	307.519
AT3G06860	170.616	-0.712019	0.490169	-1.4526	0.146335	0.367353	194.66	217.377	223.449	76.0457	214.832	97.334
AT3G06868	21.2531	0.802977	0.988119	0.812632	0.416429	0.67585	17.1041	20.459	8.98589	25.3486	28.8189	26.8021
AT3G06870	0	NA	NA	NA	NA	NA	0	0	0	0	0	0
AT3G06880	140.19	-0.0680312	0.63064	-0.107876	0.914094	0.964269	201.991	107.41	121.01	50.6972	271.16	88.8701
AT3G06890	152.614	-0.486792	0.628397	-0.774657	0.438542	0.694109	104.253	240.394	189.902	141.722	206.972	32.4447
AT3G06895	0	NA	NA	NA	NA	NA	0	0	0	0	0	0
AT3G06900	0.688537	3.3176	3.98956	0.831571	0.405651	NA	0	0	0	0	1.30995	2.82127
AT3G06910	82.4154	0.185482	0.816025	0.2273	0.820191	0.925954	71.6742	103.148	56.9106	208.55	28.8189	25.3915
AT3G06920	5.23689	0.717989	2.09787	0.342247	0.732165	0.883939	1.62896	4.2623	5.99059	10.3699	9.16965	0
AT3G06930	168.86	-0.802252	0.437394	-1.83416	0.0666298	0.219938	253.303	172.197	218.057	95.6333	106.106	167.866
AT3G06940.1	99.3252	0.0374762	0.565947	0.0662186	0.947204	0.977964	117.285	118.492	58.7078	126.743	112.656	62.068
AT3G06950	185.188	-2.03316	0.657909	-3.09034	0.00199927	0.0162068	342.081	270.23	280.959	87.5678	121.825	8.46382
AT3G06960	278.132	-0.97429	0.32207	-3.02509	0.0024856	0.0193915	384.434	358.885	362.431	171.679	193.873	197.489
AT3G06962	0	NA	NA	NA	NA	NA	0	0	0	0	0	0
AT3G06970	0	NA	NA	NA	NA	NA	0	0	0	0	0	0
AT3G06980	529.669	-0.514664	0.299155	-1.72039	0.0853616	0.258993	745.248	585.64	538.554	359.489	535.769	413.317
AT3G06985	6.23755	-0.587405	1.70602	-0.344313	0.730611	0.883281	11.4027	5.11476	5.99059	8.06546	2.6199	4.23191
AT3G06990	5.50635	-0.231829	2.83144	-0.0818769	0.934745	0.973556	0	17.9016	0	13.8265	1.30995	0
AT3G06995	0	NA	NA	NA	NA	NA	0	0	0	0	0	0
AT3G07000	8.66215	-0.112574	2.06963	-0.0543933	0.956622	0.98167	0	16.1967	10.7831	8.06546	0	16.9276
AT3G07005	13.9486	2.78873	1.89338	1.47288	0.140784	0.358242	0	0.852459	9.58494	0	37.9885	35.2659
AT3G07010	857.459	0.373758	0.276276	1.35285	0.176105	0.411068	593.755	716.918	929.74	875.678	1154.07	874.595
AT3G07020	589.328	0.620118	0.294611	2.10487	0.0353029	0.142521	467.511	457.771	468.464	627.953	945.784	568.487
AT3G07025	0.218325	1.74702	4.08047	0.428142	0.668548	NA	0	0	0	0	1.30995	0
AT3G07030	23.9134	-1.52732	1.06768	-1.43051	0.152572	0.376865	19.5475	45.1804	41.9341	19.5875	14.4094	2.82127
AT3G07040	459.722	0.22527	0.291245	0.773472	0.439243	0.694741	421.9	457.771	392.384	509.276	576.378	400.621
AT3G07050	87.3824	-0.784647	0.602388	-1.30256	0.192725	0.434932	108.326	167.935	55.7125	67.9803	70.7373	53.6042
AT3G07055	0	NA	NA	NA	NA	NA	0	0	0	0	0	0
AT3G07060	35.429	0.121852	1.04787	0.116285	0.907426	0.962033	19.5475	43.4754	38.9388	84.1112	22.2691	4.23191
AT3G07070	4.55356	1.36322	3.30158	0.412898	0.679681	0.856002	0	7.67214	0	0	19.6492	0
AT3G07080	109.008	-1.02302	0.512883	-1.99464	0.0460816	0.17147	206.063	114.23	118.015	61.067	79.9069	74.7638
AT3G07090	252.358	-0.291588	0.427904	-0.681434	0.495597	0.738698	215.022	265.115	353.445	342.206	186.013	152.349
AT3G07100	372.659	0.0013728	0.297616	0.00461265	0.99632	0.99865	425.158	350.361	342.063	387.142	341.897	389.336
AT3G07110	1273.88	-1.89577	0.285095	-6.6496	2.94e-11	2.93e-09	2568.05	1814.03	1642.02	417.099	694.273	507.829
AT3G07115	0.820809	-2.78875	3.94752	-0.706456	0.479904	NA	4.0724	0.852459	0	0	0	0
AT3G07120	12.5764	-1.23839	2.01985	-0.613112	0.539802	0.770418	49.6832	3.40984	0	18.4353	3.92985	0
AT3G07130	14.4215	-2.32416	1.74529	-1.33167	0.182968	0.421371	26.0633	40.0656	5.99059	0	14.4094	0
AT3G07140	231.976	-1.56237	0.376215	-4.15286	3.28e-05	0.000551202	298.099	340.984	400.77	117.525	142.784	91.6914
AT3G07150	20.6459	2.92029	1.36417	2.1407	0.032298	0.133764	3.25792	0.852459	10.184	70.2847	2.6199	36.6766
AT3G07160	713.408	1.53089	0.265009	5.77674	7.62e-09	3.95e-07	353.484	421.967	325.289	955.18	973.292	1251.24
AT3G07170	400.171	-0.545681	0.308414	-1.76931	0.0768417	0.241969	395.837	527.672	501.412	315.705	382.505	277.896
AT3G07180	615.421	-0.325849	0.299738	-1.08711	0.276987	0.540914	622.262	859.279	572.7	508.124	675.934	454.225
AT3G07185	0	NA	NA	NA	NA	NA	0	0	0	0	0	0
AT3G07190	175.314	0.166404	0.512748	0.324533	0.745535	0.892775	129.502	176.459	189.303	130.2	104.796	321.625
AT3G07195	687.009	0.0559198	0.297326	0.188076	0.850817	0.937611	482.172	774.033	764.399	618.736	640.565	842.15
AT3G07200	180.039	-0.0955105	0.411959	-0.231844	0.816659	0.92447	155.565	171.344	230.638	135.961	180.773	205.953
AT3G07210	162.603	0.00813706	0.611529	0.0133061	0.989384	0.996114	224.796	110.82	150.963	258.095	41.9184	189.025
AT3G07215	586.398	0.618609	0.305966	2.02183	0.0431944	0.163917	493.574	471.41	422.936	631.41	960.193	538.863
AT3G07220	303.086	-0.325211	0.325375	-0.999497	0.317554	0.584359	382.805	343.541	285.152	254.638	301.288	251.093
AT3G07230	642.756	-0.0641081	0.315733	-0.203045	0.8391	0.933133	609.23	647.869	713.479	566.886	438.833	880.238
AT3G07250	22.7601	2.84414	1.20207	2.36604	0.0179796	0.0885476	0.814479	13.6394	2.39624	61.067	26.199	32.4447
AT3G07260	0	NA	NA	NA	NA	NA	0	0	0	0	0	0
AT3G07270	494.183	-1.04673	0.336909	-3.10686	0.00189084	0.0155089	787.601	584.787	626.017	428.621	212.212	325.857
AT3G07273	64.5431	1.56909	0.695365	2.2565	0.0240391	0.108781	26.8778	32.3935	38.3398	123.286	129.685	36.6766
AT3G07274	10.4674	0.980939	1.3486	0.727378	0.466995	0.717094	6.51583	6.81968	7.78777	14.9787	19.6492	7.05319
AT3G07280	853.18	1.5729	0.400526	3.92709	8.6e-05	0.00122215	333.122	533.64	421.138	920.614	2215.12	695.444
AT3G07290	19.3111	-0.658357	1.27289	-0.517216	0.605005	0.815315	35.0226	1.70492	34.1464	17.2831	6.54975	21.1596
AT3G07300	416.579	-0.157229	0.366981	-0.428439	0.668331	0.849799	289.955	638.492	389.388	328.379	461.102	392.157
AT3G07310	1079.53	0.15951	0.274739	0.580588	0.561518	0.786434	1263.26	768.066	1027.99	1023.16	1016.52	1378.19
AT3G07320	180.547	0.28649	0.563414	0.508489	0.61111	0.819108	169.412	190.951	128.199	376.772	137.545	80.4063
AT3G07330	508.224	-0.218838	0.275112	-0.795451	0.426351	0.683956	509.049	565.181	566.111	515.037	500.401	393.568
AT3G07340	310.209	1.32291	0.384092	3.44426	0.000572621	0.00588647	121.357	191.803	218.057	500.058	305.218	524.757
AT3G07350	4188.03	-0.070171	0.233432	-0.300605	0.763715	0.901448	4826.6	4328.79	3714.76	4744.79	3062.66	4450.56
AT3G07360	3928.92	0.569464	0.237542	2.39732	0.0165154	0.0831886	2613.66	3252.99	3623.71	5736.84	4667.35	3678.94
AT3G07370	180.951	-0.073311	0.500563	-0.146457	0.883561	0.952141	183.258	109.967	262.987	169.375	104.796	255.325
AT3G07380	3.81913	3.71399	2.45667	1.5118	0.130586	NA	0.814479	0.852459	0	2.30442	10.4796	8.46382
AT3G07390	1755.91	0.0831565	0.26497	0.313834	0.753647	0.896815	1340.63	1792.72	1982.29	1628.07	2331.71	1460.01
AT3G07400	256.583	0.863253	0.347359	2.48519	0.0129483	0.0696038	152.308	204.59	189.303	383.685	309.148	300.466
AT3G07410	90.0825	0.199739	0.643697	0.3103	0.756333	0.898103	70.8597	91.2132	89.2598	31.1096	129.685	128.368
AT3G07420	26.0818	0.530739	0.958015	0.553999	0.57958	0.798735	24.4344	30.6885	8.98589	20.7397	40.6084	31.034
AT3G07425	0	NA	NA	NA	NA	NA	0	0	0	0	0	0
AT3G07430	913.084	-2.02226	0.25897	-7.80885	5.77e-15	1.51e-12	1396.02	1721.12	1278.99	312.248	423.114	347.017
AT3G07440	107.354	0.255766	0.639409	0.400005	0.689153	0.861945	52.9411	150.033	90.4579	46.0883	129.685	174.919
AT3G07450	0.284153	-1.24166	4.02452	-0.308523	0.757685	NA	0	1.70492	0	0	0	0
AT3G07460	1767.48	-0.936836	0.245965	-3.80882	0.000139631	0.00183471	1893.66	2423.54	2648.44	1062.34	1490.72	1086.19
AT3G07470	2490.8	-0.496033	0.212044	-2.33929	0.0193207	0.0931346	2513.48	2769.64	3460.76	2049.78	2060.55	2090.56
AT3G07480	1340.87	-0.709838	0.233531	-3.03959	0.002369	0.0186409	1712.85	1547.21	1733.08	1213.28	852.777	986.035
AT3G07490	7.66891	0.400986	2.48239	0.161532	0.871674	0.947042	0	10.2295	9.58494	0	26.199	0
AT3G07500	49.757	-1.13705	0.735352	-1.54627	0.12204	0.327354	89.5927	56.2623	59.3068	31.1096	15.7194	46.551
AT3G07510	242.685	-1.11301	0.455669	-2.44259	0.0145825	0.0760403	490.316	197.771	307.916	172.831	189.943	97.334
AT3G07520	45.0876	1.19553	0.844374	1.41588	0.15681	0.38301	12.2172	48.5902	21.5661	74.8935	86.4567	26.8021
AT3G07522	0	NA	NA	NA	NA	NA	0	0	0	0	0	0
AT3G07525	86.7481	-1.51178	0.592695	-2.55068	0.0107512	0.0604302	131.946	114.23	138.982	42.6317	23.5791	69.1212
AT3G07530	31.8473	0.155154	0.894591	0.173436	0.862309	0.942754	51.3122	14.4918	24.5614	25.3486	28.8189	46.551
AT3G07540	9.71808	1.21097	1.53198	0.790462	0.429258	0.686158	13.0317	3.40984	1.19812	6.91325	19.6492	14.1064
AT3G07550	272.116	0.183955	0.480918	0.382508	0.702084	0.867827	318.461	222.492	223.449	183.201	520.05	165.045
AT3G07560	840.413	-0.470652	0.251617	-1.87051	0.0614127	0.20804	996.108	930.033	1002.82	792.719	563.278	757.512
AT3G07565	677.058	0.271626	0.33236	0.817263	0.413778	0.673162	356.742	738.23	745.229	668.281	852.777	701.087
AT3G07568	261.449	-0.356216	0.343271	-1.03771	0.299404	0.564948	347.783	267.672	265.383	247.725	201.732	238.398
AT3G07570	111.372	0.313459	0.55243	0.567419	0.57043	0.791562	68.4162	122.754	106.633	109.46	73.3572	187.615
AT3G07580	236.207	0.825061	0.584286	1.41208	0.157926	0.38471	35.0226	231.017	245.015	233.898	319.628	352.659
AT3G07590	61.0707	-0.471719	0.790443	-0.596778	0.550656	0.778725	81.4479	98.8853	32.9482	100.242	27.5089	25.3915
AT3G07600	3.81708	-5.00928	3.40314	-1.47196	0.141032	NA	2.44344	20.459	0	0	0	0
AT3G07610	224.476	0.470939	0.393002	1.19831	0.230795	0.484608	166.154	213.967	184.51	256.942	341.897	183.383
AT3G07620	1.08597	-3.19437	3.93758	-0.811251	0.417221	NA	6.51583	0	0	0	0	0
AT3G07630	311.361	0.56055	0.338129	1.6578	0.0973588	0.283101	250.045	201.18	303.124	312.248	417.874	383.693
AT3G07640	120.084	-0.84264	0.512	-1.64578	0.0998085	0.287773	109.14	178.164	175.524	119.83	78.597	59.2468
AT3G07650	15.9346	-0.936921	1.57707	-0.594091	0.552451	0.780332	42.3529	20.459	0	9.21766	5.2398	18.3383
AT3G07660	180.66	-0.441353	0.440041	-1.00298	0.31587	0.582538	276.923	204.59	143.175	195.875	133.615	129.779
AT3G07670	502.319	-0.591174	0.280211	-2.10975	0.0348802	0.141347	558.733	687.935	564.913	374.468	461.102	366.766
AT3G07680	1409.72	-0.47097	0.224434	-2.09848	0.0358627	0.144138	1636.29	1444.07	1833.12	1308.91	1173.71	1062.21
AT3G07690	144.846	-0.281594	0.470845	-0.598062	0.549799	0.778224	177.556	142.361	156.953	117.525	188.633	86.0489
AT3G07700	896.969	-0.661672	0.248573	-2.66189	0.0077704	0.0470011	1021.36	1072.39	1202.91	606.061	651.045	828.044
AT3G07710	0	NA	NA	NA	NA	NA	0	0	0	0	0	0
AT3G07720	297.22	-0.23631	0.371322	-0.636401	0.524515	0.760317	308.688	251.476	404.365	320.314	305.218	193.257
AT3G07730	91.9055	0.439604	0.526028	0.835705	0.403321	0.66476	76.561	86.0984	71.288	73.7413	113.966	129.779
AT3G07740	377.399	0.799036	0.351658	2.27219	0.0230748	0.105509	307.873	329.049	189.902	373.315	578.998	485.259
AT3G07750	57.4601	-0.604382	0.699009	-0.864626	0.387244	0.651764	62.7149	99.7378	45.5285	27.653	66.8074	42.3191
AT3G07760	741.856	-0.0654083	0.289157	-0.226203	0.821043	0.926343	777.013	751.017	748.225	888.352	495.161	791.367
AT3G07770	354.504	-0.770772	0.349287	-2.2067	0.0273347	0.119451	618.19	378.492	344.459	241.964	282.949	260.968
AT3G07780	2557.28	0.617153	0.261886	2.35657	0.0184446	0.0901075	2380.72	2094.49	1580.92	2801.02	4032.02	2454.51
AT3G07790	1752.38	-0.505992	0.204818	-2.47045	0.0134943	0.0718694	2193.39	2144.79	1831.92	1463.3	1426.53	1454.37
AT3G07800	691.938	0.170623	0.333521	0.511582	0.608944	0.817775	664.615	581.377	706.89	505.819	1099.05	593.878
AT3G07810	895.094	0.572438	0.228024	2.51042	0.0120586	0.0660367	732.217	658.951	767.994	1062.34	1110.84	1038.23
AT3G07820	3.81479	-2.33408	2.8109	-0.830369	0.40633	NA	17.9185	0	1.19812	1.15221	2.6199	0
AT3G07830	0.589661	-0.687981	3.99588	-0.172172	0.863302	NA	1.62896	0	0.599059	0	1.30995	0
AT3G07840	0.135747	-0.176531	4.08047	-0.0432623	0.965492	NA	0.814479	0	0	0	0	0
AT3G07850	1.92035	4.81085	3.93638	1.22215	0.221651	NA	0	0	0	11.5221	0	0
AT3G07860	39.2435	-0.310924	1.00021	-0.31086	0.755907	0.897926	7.33031	46.8853	76.0805	49.5449	10.4796	45.1404
AT3G07870	113.134	1.22019	0.465285	2.62246	0.00872965	0.0515582	58.6425	64.7869	80.2739	167.07	158.504	149.528
AT3G07880	1353.91	0.60697	0.236584	2.56556	0.0103009	0.0586293	989.592	1099.67	1129.83	1293.93	1790.7	1819.72
AT3G07890	322.93	0.556984	0.418252	1.33169	0.182961	0.421371	148.235	308.59	327.086	470.101	246.271	437.297
AT3G07900	2.98361	-4.65392	3.918	-1.18783	0.234901	NA	0	17.9016	0	0	0	0
AT3G07910	246.153	-0.437751	0.40146	-1.0904	0.275537	0.539024	257.375	298.361	293.539	177.44	144.094	306.108
AT3G07920	0.218325	1.74702	4.08047	0.428142	0.668548	NA	0	0	0	0	1.30995	0
AT3G07930	115.785	-0.158534	0.57339	-0.276486	0.782175	0.909941	149.05	156	61.7031	145.178	62.8776	119.904
AT3G07940	389.833	0.605472	0.361273	1.67594	0.0937499	0.275595	362.443	227.607	337.27	477.014	319.628	615.038
AT3G07950	604.958	-0.644038	0.270765	-2.37858	0.0173793	0.0862453	853.574	633.377	726.659	501.211	503.021	411.906
AT3G07960	43.2879	1.19667	0.890321	1.34409	0.17892	0.415547	13.8461	56.2623	8.98589	41.4795	79.9069	59.2468
AT3G07970	0.135747	-0.176531	4.08047	-0.0432623	0.965492	NA	0.814479	0	0	0	0	0
AT3G07980	94.8588	0.0855075	0.515738	0.165796	0.868317	0.945579	81.4479	104.853	89.8589	84.1112	127.065	81.817
AT3G07990	124.14	-0.5526	0.496762	-1.1124	0.265965	0.528099	89.5927	186.689	166.538	91.0244	117.895	93.102
AT3G08000	98.3414	1.61501	0.550854	2.93184	0.00336961	0.024735	43.1674	48.5902	53.3163	87.5678	213.522	143.885
AT3G08010	590.883	-0.892281	0.282117	-3.1628	0.00156259	0.0134031	702.895	894.23	706.89	426.317	335.347	479.617
AT3G08020	231.259	0.415838	0.406361	1.02332	0.306157	0.572122	208.507	184.984	201.284	349.119	284.259	159.402
AT3G08030	2070.36	-0.530826	0.293528	-1.80843	0.0705394	0.22812	1703.08	2466.17	3170.82	1185.62	2033.04	1863.45
AT3G08040	17.9639	-0.877132	1.85386	-0.473139	0.636114	0.833637	61.0859	5.11476	3.59435	0	37.9885	0
AT3G08490	0	NA	NA	NA	NA	NA	0	0	0	0	0	0
AT3G08500	0	NA	NA	NA	NA	NA	0	0	0	0	0	0
AT3G08505	81.7591	0.406561	0.59386	0.684607	0.493592	0.737403	96.923	42.623	71.288	87.5678	69.4273	122.725
AT3G08510	1105.46	-0.544258	0.271356	-2.0057	0.0448884	0.168346	1219.28	1328.13	1387.42	895.266	1158	644.661
AT3G08520	141.285	0.486175	0.474007	1.02567	0.305047	0.571055	119.728	124.459	109.029	202.789	95.6263	196.079
AT3G08530	537.792	0.14092	0.325808	0.432524	0.665361	0.848731	649.954	496.131	388.789	457.427	732.262	502.187
AT3G08550	403.051	0.25419	0.335682	0.757234	0.44891	0.702126	358.371	355.476	389.388	607.214	334.037	373.819
AT3G08560	4.68513	-4.27958	2.58946	-1.6527	0.0983929	0.284998	9.77375	0.852459	16.1746	0	1.30995	0
AT3G08570	36.5119	-0.937148	1.053	-0.889977	0.373478	0.639854	114.027	10.2295	19.7689	39.1751	10.4796	25.3915
AT3G08580	14264.8	-0.462385	0.251414	-1.83914	0.0658953	0.218292	17177.4	15703.2	16714.3	15998.4	8020.82	11974.9
AT3G08590	961.181	-0.587003	0.264946	-2.21556	0.0267217	0.117308	1376.47	991.41	1093.88	675.194	686.414	943.716
AT3G08600	139.064	-0.913827	0.532332	-1.71665	0.0860433	0.260355	271.222	90.3607	183.312	71.4369	117.895	100.155
AT3G08610	2645.67	-0.834123	0.247895	-3.36482	0.000765924	0.0074548	3340.18	3065.44	3763.29	1431.04	2461.4	1812.67
AT3G08620	112.219	0.285575	0.54115	0.527718	0.597695	0.810183	52.9411	127.016	123.406	115.221	154.574	100.155
AT3G08630	170.502	0.317124	0.456904	0.694072	0.487637	0.733241	118.914	172.197	164.142	112.916	248.89	205.953
AT3G08636	0.218325	1.74702	4.08047	0.428142	0.668548	NA	0	0	0	0	1.30995	0
AT3G08640	148.043	-0.278035	0.458127	-0.606894	0.543921	0.773496	204.434	170.492	112.024	137.113	104.796	159.402
AT3G08650	766.601	-0.798538	0.276596	-2.88702	0.00388914	0.0277296	1204.61	882.296	833.89	540.386	660.215	478.206
AT3G08660	40.5841	-1.45836	0.970391	-1.50286	0.132875	0.345588	57.828	22.1639	98.2457	4.60883	18.3393	42.3191
AT3G08670	99.6466	-0.323111	0.715993	-0.451276	0.65179	0.841817	136.018	103.148	92.8541	43.7839	28.8189	193.257
AT3G08680	307.787	-0.520102	0.341435	-1.52328	0.127688	0.336445	363.258	357.181	367.223	183.201	307.838	268.021
AT3G08690	252.475	-0.568888	0.420729	-1.35215	0.176328	0.411397	215.837	262.558	426.53	273.073	187.323	149.528
AT3G08700	11.6891	-3.61309	1.84279	-1.96066	0.0499182	0.181121	58.6425	2.55738	3.59435	0	3.92985	1.41064
AT3G08710	967.097	0.329958	0.231868	1.42304	0.154724	0.379529	746.877	860.984	962.688	1075.01	1062.37	1094.65
AT3G08720	706.682	0.146015	0.283646	0.514779	0.606708	0.816352	515.565	625.705	871.032	755.848	762.391	709.55
AT3G08730	1219.24	0.399905	0.275135	1.45349	0.146088	0.366962	1268.14	913.837	972.273	1630.37	989.012	1541.83
AT3G08740	2417.74	-1.04678	0.196911	-5.316	1.06e-07	3.87e-06	3025.79	3528.33	3220.54	1470.22	1630.89	1630.7
AT3G08750	26.7768	-1.62191	1.21696	-1.33276	0.182612	0.420935	49.6832	43.4754	28.1558	9.21766	30.1288	0
AT3G08760	867.954	0.133188	0.260185	0.511897	0.608723	0.817671	789.23	830.296	863.843	875.678	724.402	1124.28
AT3G08762	0.40724	-1.77336	3.98865	-0.4446	0.656609	NA	2.44344	0	0	0	0	0
AT3G08770	49.9775	-1.29366	0.923266	-1.40118	0.161159	0.389601	74.1176	71.6066	67.0946	2.30442	53.7079	31.034
AT3G08780	643.954	0.205729	0.352473	0.583674	0.55944	0.784861	432.488	716.066	645.786	824.981	400.845	843.561
AT3G08790	5.8258	-5.62231	2.88433	-1.94926	0.0512647	0.184425	21.1765	0	13.7784	0	0	0
AT3G08800	19.9854	0.623602	1.46938	0.424399	0.671275	0.851488	0	29.8361	17.3727	17.2831	49.7781	5.64255
AT3G08810	0.852459	-2.84098	3.94608	-0.71995	0.471556	NA	0	5.11476	0	0	0	0
AT3G08820	11.8591	0.391037	2.22904	0.175428	0.860743	0.941899	0	17.0492	13.7784	40.3273	0	0
AT3G08840	418.157	0.368184	0.287371	1.28121	0.200119	0.444248	377.918	352.918	364.228	402.121	527.91	483.849
AT3G08850	346.137	0.523667	0.37761	1.38679	0.165505	0.395921	220.724	380.197	251.006	321.466	340.587	562.844
AT3G08860	93.7895	0.591849	0.6812	0.868832	0.384939	0.649999	100.995	57.9672	65.2974	32.2618	108.726	197.489
AT3G08870	70.9074	0.478368	0.739406	0.646962	0.517656	0.754263	45.6108	67.3443	64.6984	24.1964	155.884	67.7106
AT3G08880	71.9358	-0.60102	0.79085	-0.759967	0.447274	0.700657	190.588	24.7213	44.9294	65.6759	56.3278	49.3723
AT3G08885	18.2479	-0.171447	1.72981	-0.0991136	0.921048	0.967607	38.2805	0	19.7689	35.7185	15.7194	0
AT3G08890	222.713	-0.614404	0.432847	-1.41945	0.155768	0.381192	281.81	307.738	219.256	259.247	107.416	160.813
AT3G08900	36.6447	0.0724028	0.869099	0.0833078	0.933607	0.972984	13.8461	41.7705	51.5191	39.1751	52.398	21.1596
AT3G08910	410.486	0.250052	0.357065	0.700299	0.483741	0.730338	466.696	328.197	330.681	607.214	429.663	300.466
AT3G08920	786.532	-0.898022	0.329224	-2.72769	0.00637797	0.0405354	804.705	1035.74	1229.87	440.143	406.084	802.653
AT3G08930	565.603	-0.206224	0.297405	-0.693411	0.488052	0.733368	693.936	545.574	578.691	550.755	635.325	389.336
AT3G08940	28597.5	-0.945047	0.187617	-5.03711	4.73e-07	1.41e-05	42645.3	33952.6	36330.5	18539	21522.5	18595
AT3G08943	148.551	-1.35415	0.576672	-2.34821	0.0188639	0.0916466	196.289	225.049	219.855	138.265	86.4567	25.3915
AT3G08947	27.5316	-2.80499	1.28449	-2.18375	0.0289809	0.124139	54.5701	35.8033	53.9153	1.15221	0	19.7489
AT3G08950	56.3966	-0.321529	0.651314	-0.493661	0.621545	0.824588	63.5294	68.1968	56.3115	61.067	31.4388	57.8361
AT3G08960	261.807	0.138258	0.368252	0.375444	0.70733	0.8712	225.611	310.295	212.067	231.594	345.827	245.451
AT3G08970	25.0698	1.17486	1.32302	0.888011	0.374535	0.640932	0	26.4262	19.7689	64.5237	15.7194	23.9808
AT3G08980	18.6657	-4.82569	1.43007	-3.37444	0.000739664	0.00724827	53.7556	34.0984	20.368	1.15221	2.6199	0
AT3G08990	58.0516	-0.228013	0.728257	-0.313095	0.754209	0.897064	48.0543	109.967	29.953	40.3273	53.7079	66.2999
AT3G09000	330.907	-0.48701	0.337724	-1.44204	0.149291	0.371622	438.19	390.426	330.681	346.815	260.68	218.649
AT3G09010	95.7703	0.183964	0.516968	0.355851	0.721952	0.878193	82.2624	115.082	71.8871	118.677	85.1467	101.566
AT3G09020	302.285	0.849513	0.396769	2.14107	0.0322681	0.133668	153.937	266.82	226.444	391.751	252.82	521.936
AT3G09030	210.019	-0.625048	0.401685	-1.55607	0.119693	0.322772	246.787	228.459	289.345	216.615	115.276	163.634
AT3G09032	30.7907	1.73002	1.1985	1.44349	0.148883	0.371093	0	18.7541	23.9624	70.2847	39.2985	32.4447
AT3G09035	81.517	-1.21023	0.644603	-1.87748	0.0604517	0.20564	114.027	81.8361	145.571	35.7185	85.1467	26.8021
AT3G09040	4.97305	2.49289	2.86768	0.869308	0.384679	0.649803	0	0.852459	3.59435	0	0	25.3915
AT3G09050	403.628	-1.07207	0.348373	-3.07736	0.00208846	0.0167684	750.95	502.951	387.591	288.052	221.381	270.842
AT3G09060	16.8841	0.551776	1.13557	0.4859	0.627038	0.828205	21.9909	11.9344	7.18871	11.5221	27.5089	21.1596
AT3G09070	0.135747	-0.176531	4.08047	-0.0432623	0.965492	NA	0.814479	0	0	0	0	0
AT3G09080	0.599059	-2.35751	3.96161	-0.595088	0.551785	NA	0	0	3.59435	0	0	0
AT3G09085	151.629	-0.453655	0.447219	-1.01439	0.310396	0.576565	156.38	150.885	218.657	168.222	112.656	102.977
AT3G09090	238.078	-0.551791	0.438841	-1.25738	0.208615	0.455868	246.787	314.558	288.147	283.443	100.866	194.668
AT3G09100	214.411	1.25801	0.426613	2.94884	0.00318971	0.0236056	175.927	112.525	91.057	222.376	379.885	304.698
AT3G09110	0	NA	NA	NA	NA	NA	0	0	0	0	0	0
AT3G09120	0	NA	NA	NA	NA	NA	0	0	0	0	0	0
AT3G09130	0	NA	NA	NA	NA	NA	0	0	0	0	0	0
AT3G09140	0	NA	NA	NA	NA	NA	0	0	0	0	0	0
AT3G09150	140.423	-1.12622	0.541047	-2.08155	0.0373834	0.148383	117.285	240.394	219.855	44.9361	128.375	91.6914
AT3G09160	187.551	0.727303	0.400136	1.81764	0.0691195	0.225228	165.339	125.312	132.991	176.288	267.23	258.147
AT3G09162	28.2144	-0.0260991	0.966156	-0.0270134	0.978449	0.991403	12.2172	46.8853	26.3586	36.8707	13.0995	33.8553
AT3G09165.1	0	NA	NA	NA	NA	NA	0	0	0	0	0	0
AT3G09170.1	0	NA	NA	NA	NA	NA	0	0	0	0	0	0
AT3G09180	197.087	-0.326298	0.437347	-0.746084	0.455617	0.707339	224.796	177.312	255.199	107.155	176.843	241.219
AT3G09190	14.1509	0.83627	1.65959	0.503901	0.614331	0.820646	24.4344	4.2623	1.79718	0	26.199	28.2127
AT3G09200	4127.1	-1.88144	0.237205	-7.9317	2.16e-15	6.31e-13	6784.61	7155.54	5536.5	1581.98	2262.28	1441.67
AT3G09210	1064.62	-1.25458	0.289144	-4.33894	1.43e-05	0.000272631	1864.34	1385.25	1251.43	618.736	461.102	806.884
AT3G09220	2.73392	-4.52836	3.81413	-1.18726	0.235126	NA	13.8461	2.55738	0	0	0	0
AT3G09230	113.066	-0.138533	0.594334	-0.23309	0.815691	0.923878	123.801	107.41	124.604	197.028	73.3572	52.1936
AT3G09240	17.8266	0.281854	1.38912	0.202902	0.839212	0.933133	21.1765	12.7869	14.3774	31.1096	27.5089	0
AT3G09250	220.581	-1.25721	0.454911	-2.76363	0.00571625	0.0373803	347.783	254.033	331.879	205.093	111.346	73.3531
AT3G09260	1615.79	-0.743465	0.37582	-1.97825	0.0479007	0.176068	1369.14	2515.61	2184.77	1542.81	527.91	1554.52
AT3G09270	86.5754	0.153138	0.724335	0.211419	0.832561	0.930131	26.0633	92.9181	127.001	159.005	52.398	62.068
AT3G09280	0	NA	NA	NA	NA	NA	0	0	0	0	0	0
AT3G09285	0	NA	NA	NA	NA	NA	0	0	0	0	0	0
AT3G09290	0	NA	NA	NA	NA	NA	0	0	0	0	0	0
AT3G09300	199.552	-0.868464	0.385914	-2.25041	0.0244229	0.109938	304.615	213.115	255.798	145.178	119.205	159.402
AT3G09310	32.2517	-0.515623	0.837834	-0.615424	0.538275	0.769419	27.6923	37.5082	48.5238	20.7397	20.9592	38.0872
AT3G09320	217.874	0.372173	0.412709	0.901782	0.367173	0.634952	180.814	196.918	191.699	162.461	222.691	352.659
AT3G09330	7.03506	-3.28623	2.9261	-1.12307	0.261406	0.522786	38.2805	0	0	0	3.92985	0
AT3G09340	0.399373	-1.78043	3.98826	-0.446417	0.655296	NA	0	0	2.39624	0	0	0
AT3G09350	110.531	-0.992167	0.566929	-1.75007	0.0801059	0.24821	128.688	192.656	119.812	35.7185	108.726	77.585
AT3G09360	309.731	0.163472	0.372147	0.439268	0.660468	0.846626	235.384	328.197	313.308	404.425	365.476	211.596
AT3G09370	160.143	0.401467	0.430671	0.932189	0.351239	0.619663	132.76	145.771	135.387	132.504	242.341	172.098
AT3G09375	2.43587	5.15086	3.91667	1.31511	0.188472	NA	0	0	0	8.06546	6.54975	0
AT3G09380	2.62255	3.12502	3.87791	0.805851	0.420329	NA	1.62896	0	0	0	0	14.1064
AT3G09385	0	NA	NA	NA	NA	NA	0	0	0	0	0	0
AT3G09390	5011.94	0.853164	0.226559	3.76574	0.000166057	0.00213435	3697.73	2898.36	4117.93	5243.7	6729.21	7384.69
AT3G09400	2.80316	-0.187105	3.79381	-0.0493185	0.960665	NA	8.95927	0	0	0	7.8597	0
AT3G09405	111.64	1.09618	0.579248	1.89243	0.0584341	0.201294	84.7058	93.7705	35.3445	182.049	87.7666	186.204
AT3G09410	753.632	0.131588	0.300094	0.438487	0.661033	0.846882	567.692	645.312	944.117	781.197	632.706	950.769
AT3G09430	2.50707	-2.34988	3.63307	-0.646804	0.517759	NA	0	0	12.5802	1.15221	1.30995	0
AT3G09440	965.732	-0.897111	0.332521	-2.6979	0.00697777	0.0432815	1677.83	1031.48	1061.53	973.616	471.582	578.361
AT3G09450	10.068	-1.34808	2.29869	-0.586454	0.557571	0.783431	20.362	23.0164	0	0	17.0293	0
AT3G09470	397.75	-0.317993	0.342138	-0.929431	0.352666	0.621364	421.086	465.443	437.313	305.335	259.37	497.955
AT3G09480	7.98783	-0.673275	2.44155	-0.275757	0.782735	0.909966	0	8.52459	20.9671	18.4353	0	0
AT3G09490	22.2625	-0.394011	1.6336	-0.241192	0.809406	0.921269	18.733	27.2787	29.953	57.6104	0	0
AT3G09500	2612.83	-0.807571	0.198887	-4.06044	4.9e-05	0.000771749	3595.92	3250.43	3130.08	1714.49	1932.18	2053.89
AT3G09505	0	NA	NA	NA	NA	NA	0	0	0	0	0	0
AT3G09510	0	NA	NA	NA	NA	NA	0	0	0	0	0	0
AT3G09520	74.0585	0.364034	0.925304	0.39342	0.694009	0.86411	24.4344	153.443	16.7737	175.136	39.2985	35.2659
AT3G09530	0	NA	NA	NA	NA	NA	0	0	0	0	0	0
AT3G09540	301.435	1.06572	0.400467	2.66119	0.00778646	0.0470507	150.679	165.377	268.378	572.647	332.727	318.804
AT3G09550	9.12417	0.921022	1.89892	0.485024	0.627659	0.828482	0.814479	4.2623	13.7784	5.76104	30.1288	0
AT3G09560	228.775	0.683604	0.386293	1.76965	0.0767854	0.24183	217.466	176.459	132.991	276.53	229.241	339.964
AT3G09570	443.482	0.42498	0.365339	1.16325	0.24473	0.502132	209.321	450.099	476.252	561.125	450.623	513.472
AT3G09580	136.74	-0.978713	0.521342	-1.8773	0.0604775	0.205693	153.937	242.951	147.369	97.9377	48.4681	129.779
AT3G09585	0	NA	NA	NA	NA	NA	0	0	0	0	0	0
AT3G09590	7.7585	6.81833	3.06431	2.22508	0.026076	0.115151	0	0	0	0	0	46.551
AT3G09595	0.542986	-2.19073	3.96827	-0.552062	0.580906	NA	3.25792	0	0	0	0	0
AT3G09600	890.379	1.41812	0.31377	4.51962	6.2e-06	0.000132512	602.714	425.377	426.53	824.981	1447.49	1615.18
AT3G09620	4.44694	0.889203	2.92579	0.303919	0.76119	0.90032	0	9.37705	0	4.60883	0	12.6957
AT3G09630	1008.72	-1.30563	0.251372	-5.194	2.06e-07	6.92e-06	1639.55	1421.05	1248.44	501.211	687.723	554.38
AT3G09640	10.0057	0.71239	1.98529	0.358834	0.71972	0.877067	0	16.1967	6.58965	14.9787	22.2691	0
AT3G09650	68.6072	-1.22059	0.914874	-1.33416	0.182151	0.420355	118.914	71.6066	97.6466	46.0883	75.9771	1.41064
AT3G09660	21.9327	-1.51561	1.3579	-1.11615	0.26436	0.526261	25.2489	50.2951	22.1652	29.9574	3.92985	0
AT3G09670	123.162	1.44123	0.540973	2.66414	0.00771859	0.0467951	50.4977	65.6394	82.6701	269.617	95.6263	174.919
AT3G09680	0	NA	NA	NA	NA	NA	0	0	0	0	0	0
AT3G09690	243.733	0.0605021	0.392637	0.154092	0.877537	0.949423	329.864	189.246	197.09	300.726	224.001	221.47
AT3G09700	70.8861	-1.3272	0.921731	-1.4399	0.149896	0.372299	34.2081	136.394	133.59	69.1325	2.6199	49.3723
AT3G09710	59.5959	1.13074	0.810195	1.39564	0.162824	0.392118	61.0859	20.459	30.552	32.2618	162.434	50.7829
AT3G09720	32.733	-0.401545	1.28499	-0.31249	0.754668	0.897116	0	69.9017	41.9341	40.3273	30.1288	14.1064
AT3G09730	2.60791	0.00386342	3.79708	0.00101747	0.999188	NA	0	0	7.78777	0	7.8597	0
AT3G09735	809.858	0.0161046	0.243382	0.0661701	0.947242	0.977964	860.904	700.722	854.258	810.002	884.216	749.048
AT3G09740	1764.35	-0.380523	0.233315	-1.63094	0.102903	0.293586	1888.78	2129.44	1969.11	1474.83	1879.78	1244.18
AT3G09750	5.05487	6.19989	3.01872	2.05381	0.0399938	0.155015	0	0	0	0	9.16965	21.1596
AT3G09760	174.135	-0.875994	0.523577	-1.67309	0.0943089	0.276834	244.344	257.443	174.925	148.635	172.913	46.551
AT3G09770	774.3	-0.0624743	0.323417	-0.19317	0.846826	0.936122	572.579	1005.9	794.951	932.136	512.19	828.044
AT3G09780	47.8879	-1.3641	0.846076	-1.61227	0.106904	0.300317	48.0543	73.3115	85.6654	28.8052	45.8482	5.64255
AT3G09790	12.3781	-0.825372	1.78325	-0.462847	0.643474	0.837072	35.8371	9.37705	2.39624	25.3486	1.30995	0
AT3G09800	381.819	-0.526375	0.486588	-1.08177	0.279357	0.5437	633.665	344.394	374.412	339.901	489.921	108.619
AT3G09810	93.4131	0.186041	0.621406	0.299386	0.764645	0.901944	85.5203	40.9181	135.387	63.3714	132.305	102.977
AT3G09820	1252.47	-1.15095	0.237453	-4.84705	1.25e-06	3.33e-05	1512.49	1697.25	1970.9	660.215	813.479	860.489
AT3G09830	2713.13	0.915752	0.27027	3.38829	0.000703311	0.00699419	1296.65	2345.97	1996.66	3415.14	2893.68	4330.66
AT3G09840	1511.5	-0.70044	0.287631	-2.4352	0.0148835	0.0771306	2045.16	1652.92	1916.39	1488.65	723.092	1242.77
AT3G09850	406.342	-0.427703	0.310379	-1.378	0.168203	0.399788	509.049	500.394	389.388	353.728	404.774	280.717
AT3G09860	1596.54	-0.7064	0.266537	-2.65029	0.00804226	0.0482919	2442.62	1573.64	1922.38	971.311	1151.45	1517.85
AT3G09863	4.63267	-0.100956	2.24913	-0.0448868	0.964198	0.984354	8.95927	0	5.39153	1.15221	5.2398	7.05319
AT3G09870	94.2026	0.745308	0.692332	1.07652	0.281696	0.545991	59.457	43.4754	107.831	57.6104	65.4975	231.344
AT3G09880	69.0462	0.321412	0.659186	0.487588	0.625841	0.827225	73.3031	51.1476	59.9059	118.677	75.9771	35.2659
AT3G09890	253.316	0.145544	0.345259	0.421551	0.673353	0.852673	200.362	239.541	281.558	267.312	284.259	246.861
AT3G09900	579.788	0.0662793	0.314143	0.210984	0.832899	0.930131	469.14	603.541	626.616	520.798	802.999	455.636
AT3G09910	240.106	1.14814	0.384189	2.98847	0.00280375	0.0213326	171.855	107.41	168.336	270.769	403.464	318.804
AT3G09915	2.7806	3.1614	3.86596	0.817752	0.413499	NA	0	1.70492	0	14.9787	0	0
AT3G09920	470.906	0.268155	0.280615	0.9556	0.339275	0.607501	462.624	373.377	445.7	547.299	451.933	544.506
AT3G09922	2.51161	0.209514	3.50012	0.0598591	0.952268	NA	0	3.40984	3.59435	8.06546	0	0
AT3G09925	0.135747	-0.176531	4.08047	-0.0432623	0.965492	NA	0.814479	0	0	0	0	0
AT3G09930	0	NA	NA	NA	NA	NA	0	0	0	0	0	0
AT3G09940	15.6465	-1.80521	1.16875	-1.54456	0.122452	0.328011	35.0226	18.7541	19.1699	4.60883	7.8597	8.46382
AT3G09950	0	NA	NA	NA	NA	NA	0	0	0	0	0	0
AT3G09960	0	NA	NA	NA	NA	NA	0	0	0	0	0	0
AT3G09970	486.603	0.0182566	0.368498	0.0495432	0.960486	0.983177	704.524	317.115	428.926	515.037	361.546	592.468
AT3G09975	0	NA	NA	NA	NA	NA	0	0	0	0	0	0
AT3G09980	609.797	0.642904	0.322914	1.99094	0.0464871	0.172414	490.316	466.295	471.459	464.34	987.702	778.672
AT3G09990	1.79977	2.50633	3.89107	0.644123	0.519496	NA	1.62896	0	0	0	9.16965	0
AT3G10000	0	NA	NA	NA	NA	NA	0	0	0	0	0	0
AT3G10010	90.0039	0.882455	0.591689	1.49142	0.135852	0.350619	90.4072	63.082	36.5426	80.6546	111.346	157.991
AT3G10015	8.24625	1.3409	1.91833	0.698994	0.484556	0.730837	9.77375	4.2623	0	4.60883	2.6199	28.2127
AT3G10020	6110.9	-0.574301	0.203297	-2.82493	0.0047291	0.0322341	6408.32	8274.82	7251.61	5587.06	4388.33	4755.26
AT3G10030	269.666	-0.0487051	0.354781	-0.137282	0.890808	0.95545	289.955	268.525	264.185	228.137	347.137	220.059
AT3G10035	0	NA	NA	NA	NA	NA	0	0	0	0	0	0
AT3G10040	9.41392	-0.0699514	2.18802	-0.0319702	0.974496	0.989175	0	28.9836	0	10.3699	15.7194	1.41064
AT3G10050	252.51	-2.5624	0.386115	-6.63635	3.22e-11	3.12e-09	428.416	440.722	427.129	91.0244	81.2169	46.551
AT3G10060	2307.87	-0.577526	0.25111	-2.2999	0.0214541	0.100402	3021.72	2579.54	2689.77	1497.87	2478.42	1579.91
AT3G10070	53.5263	-0.0107384	1.08785	-0.0098712	0.992124	0.996981	131.131	28.9836	1.19812	64.5237	44.5383	50.7829
AT3G10080	24.046	-0.478791	1.08018	-0.44325	0.657585	0.844526	53.7556	12.7869	17.3727	8.06546	17.0293	35.2659
AT3G10090	167.118	-0.306065	0.448603	-0.682261	0.495074	0.738356	193.032	142.361	218.657	147.483	100.866	200.31
AT3G10100.1	2.01982	-4.09266	3.92333	-1.04316	0.296875	NA	0	8.52459	3.59435	0	0	0
AT3G10110	17.6272	-0.600344	1.11398	-0.538917	0.589944	0.805172	22.8054	8.52459	32.3492	14.9787	14.4094	12.6957
AT3G10113	0	NA	NA	NA	NA	NA	0	0	0	0	0	0
AT3G10114	0	NA	NA	NA	NA	NA	0	0	0	0	0	0
AT3G10116	0	NA	NA	NA	NA	NA	0	0	0	0	0	0
AT3G10120	50.4743	-0.376768	0.904946	-0.416343	0.677159	0.854697	35.8371	83.541	51.5191	17.2831	13.0995	101.566
AT3G10130	536.217	-0.668715	0.321373	-2.0808	0.0374519	0.14848	759.094	566.886	648.781	321.466	569.828	351.249
AT3G10140	131.467	-1.69906	0.464112	-3.66088	0.000251354	0.00299187	231.312	152.59	219.256	72.5891	52.398	60.6574
AT3G10150	67.9059	0.652789	0.670983	0.972885	0.330611	0.59816	73.3031	29.8361	55.1134	44.9361	113.966	90.2808
AT3G10160	899.395	-0.264898	0.245289	-1.07994	0.280167	0.544449	934.207	1123.54	887.805	793.871	924.824	732.121
AT3G10180	5.0129	0.258578	2.14801	0.120381	0.904182	0.960642	1.62896	4.2623	7.78777	4.60883	11.7895	0
AT3G10185	8.85384	3.28702	1.96091	1.67628	0.0936841	0.275487	0	0	4.79247	14.9787	6.54975	26.8021
AT3G10190	48.9397	-1.07991	0.865999	-1.24702	0.212392	0.461018	74.1176	24.7213	100.642	54.1538	30.1288	9.87446
AT3G10195	0.218325	1.74702	4.08047	0.428142	0.668548	NA	0	0	0	0	1.30995	0
AT3G10200	9.60307	1.57918	2.34178	0.674351	0.500088	0.741111	0	14.4918	0	0	26.199	16.9276
AT3G10210	694.277	0.366493	0.275043	1.33249	0.182699	0.420979	676.832	466.295	676.338	798.48	859.327	688.391
AT3G10220	171.598	-0.10715	0.384307	-0.278814	0.780388	0.909465	177.556	164.525	191.699	157.853	172.913	165.045
AT3G10230	866.367	-1.27758	0.259621	-4.92096	8.61e-07	2.39e-05	1291.76	1133.77	1253.83	398.664	512.19	607.985
AT3G10240	2.10067	3.87647	3.93583	0.984919	0.324664	NA	0.814479	0	0	0	11.7895	0
AT3G10250	684.691	0.528087	0.272571	1.93743	0.0526929	0.187602	627.149	454.361	600.257	721.282	757.151	947.948
AT3G10260	1838.97	1.2627	0.284541	4.43766	9.09e-06	0.00018471	981.447	1040.85	1223.28	3306.84	1617.79	2863.59
AT3G10270	389.891	-0.157018	0.317815	-0.494054	0.621268	0.824588	381.176	484.197	367.822	338.749	311.768	455.636
AT3G10280	2.74658	-4.5349	3.78631	-1.19771	0.23103	NA	12.2172	4.2623	0	0	0	0
AT3G10282	0	NA	NA	NA	NA	NA	0	0	0	0	0	0
AT3G10290	4.30085	-2.6653	2.92969	-0.909753	0.362953	0.631146	0	18.7541	3.59435	3.45662	0	0
AT3G10300	2896.96	0.885146	0.313853	2.82026	0.00479855	0.0326436	1136.2	2777.31	2191.96	4410.65	2862.24	4003.39
AT3G10310	15.4019	-2.54115	1.41098	-1.80097	0.0717071	0.230662	10.5882	26.4262	41.9341	6.91325	6.54975	0
AT3G10320	4.46006	-0.644682	2.57565	-0.250299	0.802356	0.918491	3.25792	11.9344	1.19812	10.3699	0	0
AT3G10330	577.593	-0.27951	0.33692	-0.829605	0.406762	0.667561	477.285	811.541	611.639	541.538	668.074	355.481
AT3G10340	36.886	-5.15887	1.28731	-4.00748	6.14e-05	0.000930849	143.348	49.4427	22.7642	5.76104	0	0
AT3G10350	1021.34	-0.0638055	0.256472	-0.248781	0.80353	0.918982	960.271	1018.69	1152.59	916.005	1251	829.455
AT3G10360	28.7977	-0.317484	0.98479	-0.322387	0.747159	0.893718	38.2805	30.6885	26.9577	39.1751	5.2398	32.4447
AT3G10370	185.015	0.0828189	0.452473	0.183036	0.85477	0.939238	223.982	108.262	206.675	160.157	250.2	160.813
AT3G10380	650.683	0.385337	0.316769	1.21646	0.22381	0.475301	733.846	497.836	461.275	705.151	558.038	947.948
AT3G10390	92.9336	1.09934	0.682458	1.61085	0.107213	0.300848	18.733	46.8853	111.425	145.178	94.3164	141.064
AT3G10400	117.393	0.319058	0.491317	0.649395	0.516083	0.753116	114.842	76.7214	121.609	127.895	98.2462	165.045
AT3G10405	2105.39	0.0918825	0.272474	0.337216	0.735954	0.886015	2336.74	1808.92	1969.11	1524.37	2942.15	2051.07
AT3G10410	344.803	-0.710998	0.415218	-1.71235	0.0868328	0.261682	393.393	358.033	532.563	179.744	423.114	181.972
AT3G10415	0	NA	NA	NA	NA	NA	0	0	0	0	0	0
AT3G10420	943.273	-0.177218	0.261396	-0.677967	0.497792	0.739717	1032.76	931.738	1038.17	669.433	918.275	1069.26
AT3G10430	0	NA	NA	NA	NA	NA	0	0	0	0	0	0
AT3G10439	0	NA	NA	NA	NA	NA	0	0	0	0	0	0
AT3G10440	43.5711	-0.210563	0.720749	-0.292145	0.770176	0.904598	48.8687	55.4099	35.9435	28.8052	45.8482	46.551
AT3G10450	55.6142	-0.797372	0.654621	-1.21807	0.223199	0.474648	84.7058	70.7541	56.3115	36.8707	31.4388	53.6042
AT3G10460	0	NA	NA	NA	NA	NA	0	0	0	0	0	0
AT3G10470	0	NA	NA	NA	NA	NA	0	0	0	0	0	0
AT3G10480	147.543	-0.612041	0.424198	-1.44282	0.149072	0.371305	175.927	209.705	149.765	130.2	115.276	104.387
AT3G10490	215.897	0.380289	0.362546	1.04894	0.294206	0.559714	205.249	154.295	203.081	228.137	261.99	242.63
AT3G10500	175.579	0.605431	0.417807	1.44907	0.147319	0.368993	158.009	116.787	143.175	275.378	196.492	163.634
AT3G10510	13.1839	0.270371	2.33885	0.1156	0.907969	0.962278	35.0226	0.852459	0	0	43.2283	0
AT3G10520	421.965	-1.29347	0.410879	-3.14805	0.00164365	0.0138947	509.049	642.754	646.385	186.658	408.704	138.242
AT3G10525	265.094	-0.478841	0.360115	-1.32969	0.18362	0.422197	285.068	314.558	326.487	260.399	157.194	246.861
AT3G10526	0.42623	-1.83357	3.98534	-0.460079	0.64546	NA	0	2.55738	0	0	0	0
AT3G10530	51.5402	-0.513117	1.07542	-0.477131	0.633269	0.832122	49.6832	47.7377	84.4673	55.306	72.0472	0
AT3G10540	181.35	-0.373731	0.429486	-0.870183	0.3842	0.649357	232.941	170.492	210.869	209.702	106.106	157.991
AT3G10550	391.915	0.965103	0.379902	2.5404	0.0110724	0.0617861	210.95	304.328	281.558	781.197	416.564	356.891
AT3G10560	1.5722	0.304735	3.84173	0.0793224	0.936776	NA	0	0	4.19341	0	5.2398	0
AT3G10570	29.1353	0.0604039	1.18451	0.050995	0.95933	0.98273	7.33031	69.9017	8.38683	5.76104	52.398	31.034
AT3G10572	196.009	-0.065702	0.486097	-0.135162	0.892484	0.956443	159.638	268.525	173.128	95.6333	281.639	197.489
AT3G10575	2.35106	5.09418	3.93112	1.29586	0.195024	NA	0	0	0	0	0	14.1064
AT3G10580	0.960173	3.81554	3.96558	0.962164	0.335967	NA	0	0	0	5.76104	0	0
AT3G10585	0	NA	NA	NA	NA	NA	0	0	0	0	0	0
AT3G10590	1.17553	4.09077	3.95543	1.03422	0.301035	NA	0	0	0	0	0	7.05319
AT3G10595	2.17194	-4.19624	3.92219	-1.06987	0.284677	NA	13.0317	0	0	0	0	0
AT3G10600	0.841065	2.38773	3.98777	0.598764	0.54933	NA	0.814479	0	0	0	0	4.23191
AT3G10610	242.726	-1.1672	0.364688	-3.20054	0.00137169	0.0120617	383.62	311.148	312.709	118.677	182.083	148.117
AT3G10620	360.426	-0.661989	0.315123	-2.10073	0.0356643	0.143618	527.782	404.918	392.384	276.53	244.961	315.983
AT3G10630	61.0613	-1.58418	0.672092	-2.35708	0.0184191	0.0900289	128.688	90.3607	55.7125	24.1964	40.6084	26.8021
AT3G10640	983.412	0.45665	0.230701	1.9794	0.0477709	0.175702	763.981	903.607	819.513	1028.92	1241.83	1142.62
AT3G10650	257.824	0.83638	0.421814	1.98282	0.0473879	0.174597	237.013	196.066	122.807	449.361	220.072	321.625
AT3G10660	44.8441	-1.21897	0.947529	-1.28647	0.198279	0.441741	52.1267	120.197	16.1746	51.8494	11.7895	16.9276
AT3G10670	299.707	-0.94918	0.457521	-2.07462	0.0380222	0.150179	476.47	269.377	438.511	205.093	95.6263	313.161
AT3G10680	0	NA	NA	NA	NA	NA	0	0	0	0	0	0
AT3G10690	95.4663	-1.26623	0.569637	-2.22288	0.0262241	0.115627	180	103.148	121.609	76.0457	32.7487	59.2468
AT3G10700	184.688	-0.201217	0.387114	-0.519787	0.603212	0.813988	171.855	219.082	201.883	201.636	158.504	155.17
AT3G10710	8.39573	-0.547829	1.64347	-0.333337	0.73888	0.888369	6.51583	11.9344	11.3821	2.30442	1.30995	16.9276
AT3G10720	5787.86	0.830912	0.225967	3.67714	0.000235867	0.00284283	3138.19	5061.9	4297.05	7617.25	6772.44	7840.32
AT3G10730	217.712	-0.235099	0.473831	-0.496166	0.619777	0.823642	138.461	343.541	224.048	118.677	250.2	231.344
AT3G10740	1040.59	0.456839	0.234887	1.94494	0.0517827	0.185459	774.57	955.607	901.584	1346.93	1072.85	1191.99
AT3G10745	9.06799	-0.682839	1.53745	-0.444137	0.656944	0.843947	16.2896	11.9344	5.39153	11.5221	7.8597	1.41064
AT3G10750	12.4409	-5.73078	2.33168	-2.45779	0.0139796	0.073834	69.2307	4.2623	0	1.15221	0	0
AT3G10760	619.334	0.543734	0.381464	1.42539	0.154046	0.379051	693.122	335.869	482.842	508.124	1113.46	582.593
AT3G10770	1066.28	-0.458111	0.257087	-1.78193	0.07476	0.237158	1376.47	1270.16	1055.54	739.718	854.087	1101.71
AT3G10780	0	NA	NA	NA	NA	NA	0	0	0	0	0	0
AT3G10790	0	NA	NA	NA	NA	NA	0	0	0	0	0	0
AT3G10800	623.291	0.125088	0.289832	0.431587	0.666042	0.849131	503.348	643.607	642.191	824.981	533.149	592.468
AT3G10810	271.555	-0.791022	0.367934	-2.1499	0.0315633	0.131667	269.593	344.394	418.143	179.744	166.364	251.093
AT3G10815	14.715	-2.30392	1.53344	-1.50245	0.132981	0.345774	41.5384	28.9836	2.9953	6.91325	7.8597	0
AT3G10820	167.546	0.90221	0.712418	1.26641	0.205368	0.451173	12.2172	198.623	139.581	283.443	159.814	211.596
AT3G10840	285.334	-0.93205	0.368895	-2.5266	0.0115172	0.0636687	491.945	348.656	282.756	169.375	234.481	184.793
AT3G10845	7.88511	0.439707	2.21284	0.198707	0.842492	0.934058	7.33031	12.7869	0	2.30442	24.889	0
AT3G10850	2032.13	-0.699422	0.263263	-2.65674	0.0078901	0.0475342	2269.14	2630.69	2646.04	1361.91	2115.57	1169.42
AT3G10860	1356.17	-0.0960512	0.219283	-0.438024	0.661369	0.847047	1586.61	1297.44	1319.73	1215.58	1329.6	1388.07
AT3G10870	139.311	-1.06518	0.665164	-1.60138	0.109294	0.304521	144.977	260	161.147	185.506	60.2577	23.9808
AT3G10880	0	NA	NA	NA	NA	NA	0	0	0	0	0	0
AT3G10890	0	NA	NA	NA	NA	NA	0	0	0	0	0	0
AT3G10900	0	NA	NA	NA	NA	NA	0	0	0	0	0	0
AT3G10910	0	NA	NA	NA	NA	NA	0	0	0	0	0	0
AT3G10912	0	NA	NA	NA	NA	NA	0	0	0	0	0	0
AT3G10915	991.645	0.478847	0.25203	1.89996	0.0574379	0.199158	868.235	703.279	913.565	952.876	1326.98	1184.94
AT3G10920	2360.07	-0.320951	0.190435	-1.68536	0.0919185	0.272039	2526.51	2553.97	2783.83	2121.22	2063.17	2111.72
AT3G10930	1844	0.032269	0.316741	0.101878	0.918853	0.966618	1360.18	2017.77	2091.91	1401.09	2817.7	1375.37
AT3G10940	1429.92	0.0912774	0.296137	0.308227	0.757909	0.898898	1409.05	979.476	1764.83	1171.8	1945.27	1309.07
AT3G10950	0	NA	NA	NA	NA	NA	0	0	0	0	0	0
AT3G10960	77.5221	2.43511	0.745433	3.26671	0.00108806	0.00996385	4.0724	36.6558	31.7501	126.743	119.205	146.706
AT3G10970	711.832	-0.957625	0.364088	-2.6302	0.00853345	0.0506407	1221.72	921.509	675.739	268.464	641.875	541.685
AT3G10974	0	NA	NA	NA	NA	NA	0	0	0	0	0	0
AT3G10980	369.276	-0.0241515	0.35841	-0.0673851	0.946275	0.977961	487.058	399.803	230.638	345.662	377.265	375.229
AT3G10985	2004.74	0.73368	0.329063	2.2296	0.0257739	0.114192	1071.85	1752.66	1692.94	3866.81	1736.99	1907.18
AT3G10986	10.418	2.36907	1.91429	1.23757	0.215875	0.465119	0	10.2295	0	20.7397	11.7895	19.7489
AT3G10990	0	NA	NA	NA	NA	NA	0	0	0	0	0	0
AT3G11000	2.18325	4.99031	3.93293	1.26885	0.204493	NA	0	0	0	0	13.0995	0
AT3G11010	66.8574	-0.492987	0.749	-0.658193	0.510414	0.748982	132.76	67.3443	34.7454	91.0244	48.4681	26.8021
AT3G11020	398.184	0.846704	0.523119	1.61857	0.10554	0.298307	159.638	401.508	292.94	972.464	205.662	356.891
AT3G11030	156.182	0.393711	0.525158	0.749699	0.453436	0.705641	104.253	135.541	165.34	294.965	91.6965	145.296
AT3G11040	14.6223	0.375717	1.94703	0.192969	0.846983	0.936181	1.62896	36.6558	0	31.1096	18.3393	0
AT3G11050	13.1096	-0.866002	1.93216	-0.448203	0.654006	0.842648	26.8778	23.8689	0	0	3.92985	23.9808
AT3G11060	0	NA	NA	NA	NA	NA	0	0	0	0	0	0
AT3G11070	212.331	-1.26945	0.475869	-2.66764	0.00763852	0.0464824	340.452	300.066	259.393	62.2192	108.726	203.132
AT3G11080	56.5681	1.04233	0.705452	1.47754	0.139531	0.356226	30.9502	56.2623	23.9624	87.5678	96.9363	43.7297
AT3G11090	271.193	-0.946534	0.357049	-2.65099	0.00802554	0.0482059	447.963	285.574	337.869	186.658	208.282	160.813
AT3G11100	114.78	-0.0491923	0.538999	-0.0912661	0.927281	0.970381	93.6651	173.902	82.6701	73.7413	134.925	129.779
AT3G11110	130.524	-1.94035	0.569591	-3.40657	0.000657848	0.00660736	181.629	219.935	219.256	18.4353	73.3572	70.5319
AT3G11120	201.883	-0.119701	0.433927	-0.275854	0.78266	0.909966	262.262	209.705	158.751	169.375	137.545	273.664
AT3G11130	698.932	0.429215	0.256454	1.67365	0.0941993	0.276633	609.23	641.902	536.158	778.893	703.443	923.967
AT3G11150	4.47963	-5.24148	3.68002	-1.42431	0.154358	0.379148	26.8778	0	0	0	0	0
AT3G11160	0	NA	NA	NA	NA	NA	0	0	0	0	0	0
AT3G11165	0	NA	NA	NA	NA	NA	0	0	0	0	0	0
AT3G11170	5583.93	-0.332447	0.230327	-1.44337	0.148916	0.371093	5707.05	7181.97	5785.11	5275.96	5827.97	3725.49
AT3G11180	0	NA	NA	NA	NA	NA	0	0	0	0	0	0
AT3G11200	261.632	-0.557213	0.345998	-1.61045	0.1073	0.300987	307.873	305.18	321.695	250.029	166.364	218.649
AT3G11210	329.521	0.412904	0.43948	0.93953	0.347459	0.616344	140.905	402.361	304.921	399.816	479.442	249.683
AT3G11220	128.34	0.262346	0.460301	0.569943	0.568716	0.790011	109.955	147.475	92.8541	145.178	116.586	157.991
AT3G11230	436.656	0.324421	0.324688	0.999176	0.31771	0.584501	497.647	375.935	289.945	452.818	432.283	571.308
AT3G11240	91.3546	0.0530347	0.610547	0.0868642	0.930779	0.971718	50.4977	70.7541	147.369	63.3714	106.106	110.03
AT3G11250	173.047	-2.12888	0.466366	-4.56482	5e-06	0.000110574	376.289	236.131	232.435	59.9148	43.2283	90.2808
AT3G11260	0	NA	NA	NA	NA	NA	0	0	0	0	0	0
AT3G11270	282.975	0.277061	0.396782	0.69827	0.485008	0.731036	241.086	320.525	206.076	199.332	420.494	310.34
AT3G11280	253.91	0.934314	0.350132	2.66846	0.00761989	0.0464345	168.597	148.328	206.076	346.815	286.879	366.766
AT3G11285	0	NA	NA	NA	NA	NA	0	0	0	0	0	0
AT3G11290	290.349	-0.706162	0.349851	-2.01846	0.0435429	0.164651	312.76	405.771	361.233	164.766	261.99	235.576
AT3G11300	0	NA	NA	NA	NA	NA	0	0	0	0	0	0
AT3G11310	0	NA	NA	NA	NA	NA	0	0	0	0	0	0
AT3G11320	268.037	0.705919	0.429862	1.6422	0.100549	0.289135	191.403	181.574	238.425	526.559	268.54	201.721
AT3G11325	6.00269	-0.109062	3.05942	-0.035648	0.971563	0.987947	18.733	0	0	17.2831	0	0
AT3G11330	270.212	-0.566131	0.4164	-1.35959	0.173961	0.407564	365.701	290.689	311.511	217.767	315.698	119.904
AT3G11340	17.7541	-7.23127	1.80051	-4.01623	5.91e-05	0.000900366	33.3936	10.2295	62.9012	0	0	0
AT3G11350	0	NA	NA	NA	NA	NA	0	0	0	0	0	0
AT3G11370	0	NA	NA	NA	NA	NA	0	0	0	0	0	0
AT3G11380	1.7647	-3.89625	3.92574	-0.992486	0.32096	NA	10.5882	0	0	0	0	0
AT3G11385	0	NA	NA	NA	NA	NA	0	0	0	0	0	0
AT3G11390	0	NA	NA	NA	NA	NA	0	0	0	0	0	0
AT3G11395	0.852459	-2.84098	3.94608	-0.71995	0.471556	NA	0	5.11476	0	0	0	0
AT3G11397	0.142077	-0.176531	4.08047	-0.0432623	0.965492	NA	0	0.852459	0	0	0	0
AT3G11400	773.868	-1.10723	0.302836	-3.6562	0.000255986	0.00303445	1379.73	847.345	944.716	622.192	403.464	445.761
AT3G11402	5.24691	-5.47167	2.98185	-1.835	0.0665064	0.219694	17.1041	0	14.3774	0	0	0
AT3G11405	0	NA	NA	NA	NA	NA	0	0	0	0	0	0
AT3G11410	5174.7	1.66915	0.315675	5.28755	1.24e-07	4.45e-06	1729.14	1924.85	3772.27	10596.9	6323.13	6701.94
AT3G11415	89.7305	0.739012	0.599268	1.23319	0.217505	0.467179	31.7647	96.3279	73.6843	131.352	119.205	86.0489
AT3G11420	801.321	1.76685	0.394282	4.48118	7.42e-06	0.000154351	239.457	322.23	529.568	1007.03	1947.89	761.744
AT3G11430	0	NA	NA	NA	NA	NA	0	0	0	0	0	0
AT3G11435	0	NA	NA	NA	NA	NA	0	0	0	0	0	0
AT3G11440	170.613	1.29038	0.412809	3.12586	0.00177286	0.014688	108.326	104	85.0664	293.813	246.271	186.204
AT3G11450	1083.34	0.116848	0.335419	0.348365	0.727566	0.881291	1500.27	907.017	711.682	1027.77	1518.23	835.097
AT3G11460	0.791094	-1.39572	3.96161	-0.352313	0.724604	NA	0	0	3.59435	1.15221	0	0
AT3G11470	201.802	0.0796889	0.403133	0.197674	0.8433	0.93438	212.579	152.59	223.449	206.245	259.37	156.581
AT3G11480	1.92035	4.81085	3.93638	1.22215	0.221651	NA	0	0	0	11.5221	0	0
AT3G11490	126.916	-0.555731	0.521201	-1.06625	0.286311	0.550768	195.475	125.312	132.392	73.7413	159.814	74.7638
AT3G11500	296.618	-0.440218	0.337529	-1.30424	0.192152	0.434358	347.783	312.853	363.629	199.332	307.838	248.272
AT3G11505	0	NA	NA	NA	NA	NA	0	0	0	0	0	0
AT3G11510	3048.12	-1.31656	0.219191	-6.00644	1.9e-09	1.16e-07	4420.99	3902.56	4725.38	1494.41	2109.02	1636.34
AT3G11520	23.7895	-1.50231	1.67065	-0.899237	0.368526	0.636057	26.8778	0	78.4767	0	9.16965	28.2127
AT3G11530	584.265	-0.147886	0.293704	-0.503523	0.614597	0.820876	544.072	530.23	767.994	574.952	632.706	455.636
AT3G11540	262.738	-0.501185	0.401401	-1.24859	0.211815	0.460219	430.859	287.279	206.076	243.116	238.411	170.687
AT3G11550	16.6481	1.10599	1.37935	0.801816	0.422659	0.680964	26.0633	5.11476	0.599059	18.4353	32.7487	16.9276
AT3G11560	113.312	-0.546046	0.568108	-0.961165	0.336469	0.60469	156.38	123.607	123.406	47.2405	155.884	73.3531
AT3G11570	38.1405	1.89857	0.970125	1.95704	0.0503432	0.18217	2.44344	29.8361	16.1746	66.8281	82.5268	31.034
AT3G11580	11.3506	0.621783	2.27245	0.273617	0.784379	0.910782	26.8778	0	0	24.1964	17.0293	0
AT3G11590	140.806	0.62036	0.503026	1.23326	0.21748	0.467177	61.0859	140.656	131.194	172.831	213.522	125.547
AT3G11591	17.3355	0.651778	1.12608	0.578805	0.562721	0.787078	19.5475	16.1967	4.79247	18.4353	19.6492	25.3915
AT3G11600	287.589	-0.423998	0.522122	-0.812067	0.416753	0.676124	156.38	519.148	313.308	339.901	104.796	292.002
AT3G11620	402.833	0.257585	0.332924	0.773704	0.439106	0.694673	414.57	306.033	379.803	313.401	455.862	547.327
AT3G11630	11196.7	-1.37915	0.171944	-8.02096	1.05e-15	3.35e-13	16868.7	15923.9	15732.5	6218.47	6493.42	5943.01
AT3G11640	32.1195	-0.520787	1.22769	-0.424201	0.671419	0.85155	33.3936	29.8361	50.321	14.9787	64.1875	0
AT3G11650	1218.38	0.113873	0.372575	0.305639	0.75988	0.899803	598.642	1816.59	1096.28	1630.37	1262.79	905.629
AT3G11660	1045.18	0.0568131	0.290118	0.195827	0.844745	0.935209	793.303	1101.38	1178.95	1225.95	741.431	1230.08
AT3G11670	393.652	-0.449824	0.351009	-1.28152	0.200012	0.444132	535.927	356.328	470.86	223.528	411.324	363.944
AT3G11673	0.135747	-0.176531	4.08047	-0.0432623	0.965492	NA	0.814479	0	0	0	0	0
AT3G11680	0.271493	-1.18392	4.02925	-0.293832	0.768887	NA	1.62896	0	0	0	0	0
AT3G11690	402.103	-0.735948	0.32584	-2.25862	0.0239071	0.108354	613.303	520.853	373.813	318.009	332.727	253.915
AT3G11700	1918.85	0.908028	0.228132	3.98028	6.88e-05	0.001021	1284.43	1513.97	1204.71	2519.88	2909.4	2080.69
AT3G11710	576.539	-1.31119	0.397965	-3.29472	0.000985181	0.00918259	1062.9	658.099	744.031	153.244	455.862	385.104
AT3G11720	311.153	0.762261	0.385618	1.97672	0.0480728	0.176314	142.534	254.885	294.737	377.924	479.442	317.393
AT3G11730	541.545	-0.528148	0.311525	-1.69536	0.0900065	0.268349	457.737	676.853	784.168	523.102	396.915	410.495
AT3G11740	0.0998432	-0.176531	4.08047	-0.0432623	0.965492	NA	0	0	0.599059	0	0	0
AT3G11745	89.7443	0.67844	0.540272	1.25574	0.209211	0.456626	89.5927	48.5902	68.8918	126.743	90.3865	114.262
AT3G11750	17.6709	0.0237001	1.16206	0.020395	0.983728	0.993817	23.6199	11.082	17.9718	35.7185	9.16965	8.46382
AT3G11760	155.324	-0.748933	0.568424	-1.31756	0.187651	0.427896	171.855	244.656	167.737	59.9148	220.072	67.7106
AT3G11770	138.028	0.0136553	0.515891	0.0264694	0.978883	0.991643	94.4796	112.525	204.878	170.527	87.7666	157.991
AT3G11773	80.8364	0.572506	0.667152	0.858134	0.390818	0.65466	57.828	91.2132	46.1275	70.2847	171.603	47.9617
AT3G11780	1301.16	-0.906856	0.238004	-3.81025	0.000138827	0.00182635	1346.33	1757.77	1987.08	902.179	923.514	890.112
AT3G11800	727.929	0.0347687	0.29053	0.119674	0.904742	0.960926	588.054	713.509	856.055	941.354	654.975	613.627
AT3G11810	1035.84	-0.132648	0.234158	-0.566491	0.57106	0.79212	1072.67	1154.23	1023.19	837.655	1100.36	1026.94
AT3G11820	758.073	0.502917	0.244099	2.0603	0.0393699	0.153722	624.705	684.525	572.7	800.785	961.503	904.218
AT3G11825	0	NA	NA	NA	NA	NA	0	0	0	0	0	0
AT3G11830	99.8746	-0.321811	0.554984	-0.579855	0.562012	0.786574	141.719	125.312	65.8965	61.067	100.866	104.387
AT3G11840	652.083	0.330534	0.402867	0.820455	0.411957	0.671569	422.715	712.656	597.861	618.736	1188.12	372.408
AT3G11850	70.8551	0.400002	0.719417	0.556009	0.578205	0.797732	83.0769	47.7377	52.7172	155.548	36.6786	49.3723
AT3G11860	0	NA	NA	NA	NA	NA	0	0	0	0	0	0
AT3G11870	11.7714	0.328975	2.26972	0.144941	0.884758	0.952486	22.8054	8.52459	0	0	39.2985	0
AT3G11880	2075.33	1.00236	0.214009	4.68373	2.82e-06	6.82e-05	1269.77	1537.84	1338.9	2795.26	3098.03	2412.19
AT3G11890	397.488	-0.180435	0.422968	-0.426593	0.669676	0.85064	431.674	370.82	464.271	240.811	643.185	234.166
AT3G11900	455.545	-0.695322	0.374326	-1.85753	0.0632359	0.212236	584.796	687.082	418.742	494.297	335.347	213.006
AT3G11910	607.854	0.916112	0.316828	2.89151	0.00383393	0.0274233	447.963	365.705	449.294	583.017	1104.29	696.855
AT3G11920	0	NA	NA	NA	NA	NA	0	0	0	0	0	0
AT3G11930	1014.44	0.550021	0.373393	1.47303	0.140742	0.358227	803.891	479.082	1186.74	1666.09	734.882	1215.97
AT3G11940	2282.72	-1.43517	0.247593	-5.79648	6.77e-09	3.6e-07	3538.91	3354.43	3104.92	1184.47	919.585	1594.02
AT3G11945	1401.35	-1.05155	0.297962	-3.52913	0.000416926	0.00456329	1750.32	1777.38	2143.43	597.996	1296.85	842.15
AT3G11950	149.75	0.624261	0.423835	1.47289	0.140781	0.358242	92.0361	119.344	141.977	183.201	191.253	170.687
AT3G11960	273.357	0.0630683	0.350798	0.179785	0.857321	0.9401	306.244	287.279	209.072	299.574	305.218	232.755
AT3G11964	117.466	0.0605015	0.562475	0.107563	0.914342	0.964362	177.556	92.9181	74.8824	156.7	133.615	69.1212
AT3G11970.1	0	NA	NA	NA	NA	NA	0	0	0	0	0	0
AT3G11980	0.950226	-3.00119	3.94197	-0.761343	0.446452	NA	5.70135	0	0	0	0	0
AT3G11990	0	NA	NA	NA	NA	NA	0	0	0	0	0	0
AT3G12000	0	NA	NA	NA	NA	NA	0	0	0	0	0	0
AT3G12010	0	NA	NA	NA	NA	NA	0	0	0	0	0	0
AT3G12012	0	NA	NA	NA	NA	NA	0	0	0	0	0	0
AT3G12020	443.978	0.802647	0.323689	2.47968	0.0131499	0.0704128	380.362	355.476	235.43	542.69	675.934	473.974
AT3G12030	277.448	0.266514	0.406861	0.65505	0.512436	0.750349	230.498	282.164	243.218	400.968	165.054	342.785
AT3G12040	218.411	1.00006	0.377106	2.65193	0.0080034	0.048116	132.76	187.541	116.817	276.53	292.119	304.698
AT3G12050	352.961	-0.774122	0.40493	-1.91174	0.0559094	0.195343	570.135	472.263	294.737	384.837	209.592	186.204
AT3G12060	3.06918	-3.63146	2.87371	-1.26368	0.206344	NA	3.25792	4.2623	9.58494	0	1.30995	0
AT3G12070	93.2844	0.420857	0.595565	0.706651	0.479783	0.727299	87.1493	103.148	49.1228	59.9148	154.574	105.798
AT3G12080	426.774	-0.82248	0.373223	-2.20373	0.0275436	0.120026	386.878	646.164	602.054	186.658	352.376	386.515
AT3G12090	22.9265	2.71452	1.14194	2.37712	0.0174483	0.0865228	2.44344	1.70492	13.7784	48.3927	45.8482	25.3915
AT3G12100	756.546	0.490593	0.286042	1.71511	0.086325	0.260737	463.439	598.427	824.904	896.418	901.245	854.846
AT3G12110	126.937	-1.03012	0.628694	-1.63851	0.101316	0.290622	84.7058	152.59	273.77	51.8494	149.334	49.3723
AT3G12120	10527.3	-0.974486	0.260918	-3.73483	0.000187839	0.00236154	14531.1	13282.2	14046.7	5869.35	10217.6	5216.54
AT3G12130	478.804	0.0562528	0.275037	0.204528	0.837941	0.932784	537.556	449.246	421.738	468.949	503.021	492.312
AT3G12140	925.229	0.2418	0.251571	0.961158	0.336473	0.60469	921.99	825.181	796.748	985.138	1199.91	822.401
AT3G12143	0	NA	NA	NA	NA	NA	0	0	0	0	0	0
AT3G12145	104.041	0.657272	0.56271	1.16805	0.242787	0.49956	102.624	58.8197	80.873	144.026	171.603	66.2999
AT3G12150	770.618	0.0800893	0.289755	0.276404	0.782238	0.909941	618.19	874.623	754.814	829.59	581.618	964.876
AT3G12160	0	NA	NA	NA	NA	NA	0	0	0	0	0	0
AT3G12170	45.7454	-0.94069	0.756073	-1.24418	0.213433	0.462481	89.5927	56.2623	34.7454	33.414	39.2985	21.1596
AT3G12180	273.315	-1.0502	0.356441	-2.94635	0.00321553	0.0237761	463.439	306.885	335.473	176.288	153.264	204.542
AT3G12190	8.46121	0.454297	2.10067	0.216263	0.828783	0.928482	0	13.6394	7.78777	5.76104	23.5791	0
AT3G12200	494.017	0.623663	0.279878	2.22833	0.0258582	0.114415	393.393	410.033	363.629	682.107	616.986	497.955
AT3G12203	0.135747	-0.176531	4.08047	-0.0432623	0.965492	NA	0.814479	0	0	0	0	0
AT3G12210	205.456	-0.568462	0.544309	-1.04437	0.296312	0.562099	226.425	247.213	262.388	62.2192	311.768	122.725
AT3G12220	20.5083	1.53099	1.73922	0.880274	0.378711	0.644298	0	23.8689	7.78777	0	77.287	14.1064
AT3G12230	1.6052	-0.534432	3.85173	-0.138751	0.889647	NA	5.70135	0	0	0	3.92985	0
AT3G12240	0	NA	NA	NA	NA	NA	0	0	0	0	0	0
AT3G12250	185.822	0.453359	0.421357	1.07595	0.281949	0.546315	158.823	167.935	143.774	146.33	292.119	205.953
AT3G12260	1262.95	-0.769117	0.264968	-2.90268	0.00369988	0.0266731	1687.6	1358.82	1728.29	803.089	775.49	1224.43
AT3G12270	32.8917	-1.27288	1.16326	-1.09423	0.273854	0.536879	31.7647	38.3607	69.4908	18.4353	39.2985	0
AT3G12280	253.269	-0.445216	0.35935	-1.23895	0.215364	0.464585	241.086	275.344	359.435	224.681	182.083	236.987
AT3G12290	2517.46	-0.178016	0.218758	-0.813757	0.415784	0.674912	3240	2435.48	2342.32	2183.43	2439.13	2464.38
AT3G12300	334.195	0.402409	0.353255	1.13915	0.254642	0.51455	345.339	270.23	248.609	486.232	382.505	272.253
AT3G12320	2354.94	0.689681	0.196624	3.50762	0.000452132	0.00486399	1646.06	1804.66	1956.53	3009.57	2774.47	2938.36
AT3G12340	102.148	0.421803	0.776811	0.542993	0.587135	0.80328	25.2489	109.115	127.6	147.483	179.463	23.9808
AT3G12345	3231.12	-1.48687	0.193856	-7.66999	1.72e-14	3.98e-12	4570.86	4731.15	4987.17	1805.51	1785.46	1506.56
AT3G12350	501.726	0.348492	0.290884	1.19804	0.2309	0.484715	398.28	490.164	436.115	674.042	454.552	557.202
AT3G12360	891.628	0.516205	0.260582	1.98097	0.0475946	0.17523	812.85	639.345	749.423	1182.17	1143.59	822.401
AT3G12370	87.0032	-0.972827	0.715165	-1.36028	0.173741	0.407155	90.4072	115.934	139.581	59.9148	103.486	12.6957
AT3G12380	166.655	-0.433547	0.540534	-0.802072	0.422511	0.68089	346.968	110.82	116.817	140.569	112.656	172.098
AT3G12385	0	NA	NA	NA	NA	NA	0	0	0	0	0	0
AT3G12390	712.625	-0.846936	0.254688	-3.32538	0.000882985	0.0083554	993.664	935.148	818.914	449.361	501.711	576.951
AT3G12400	1207.43	0.362093	0.328961	1.10072	0.27102	0.533818	752.579	1439.8	977.664	916.005	1870.61	1287.91
AT3G12410	0.576104	3.08434	4.0039	0.770333	0.441103	NA	0	0	0	3.45662	0	0
AT3G12420	0	NA	NA	NA	NA	NA	0	0	0	0	0	0
AT3G12430	0	NA	NA	NA	NA	NA	0	0	0	0	0	0
AT3G12440	0	NA	NA	NA	NA	NA	0	0	0	0	0	0
AT3G12450	0	NA	NA	NA	NA	NA	0	0	0	0	0	0
AT3G12460	10.9452	0.252798	2.62567	0.0962795	0.923299	0.968581	0	0	29.953	35.7185	0	0
AT3G12470	0	NA	NA	NA	NA	NA	0	0	0	0	0	0
AT3G12480	551.824	0.471152	0.333789	1.41152	0.15809	0.384908	401.538	547.279	439.11	698.238	821.338	403.442
AT3G12490	1121.95	-0.143995	0.263539	-0.546391	0.584797	0.80128	1162.26	994.82	1376.64	1316.97	854.087	1026.94
AT3G12500	18.1199	-7.25775	1.72967	-4.19603	2.72e-05	0.000467294	50.4977	36.6558	21.5661	0	0	0
AT3G12502	0.542986	-2.19073	3.96827	-0.552062	0.580906	NA	3.25792	0	0	0	0	0
AT3G12510	75.2821	0.973273	0.810465	1.20088	0.229796	0.482964	28.5068	56.2623	67.6937	200.484	18.3393	80.4063
AT3G12520	287.662	0.443548	0.373409	1.18784	0.234898	0.489495	288.326	218.23	224.647	223.528	427.044	344.195
AT3G12530	30.4911	-1.90026	1.23205	-1.54236	0.122986	0.328833	11.4027	88.6558	44.3304	14.9787	23.5791	0
AT3G12540	0	NA	NA	NA	NA	NA	0	0	0	0	0	0
AT3G12545	0	NA	NA	NA	NA	NA	0	0	0	0	0	0
AT3G12550	76.0646	-0.1891	0.735632	-0.257058	0.797134	0.916284	137.647	85.2459	20.368	50.6972	89.0766	73.3531
AT3G12560	196.116	0.814218	0.464159	1.75418	0.0794001	0.246988	92.8506	153.443	180.317	352.576	242.341	155.17
AT3G12570	459.591	-0.0736058	0.351398	-0.209465	0.834085	0.930643	440.633	387.017	586.479	610.67	432.283	300.466
AT3G12580	308.654	-0.747882	0.449162	-1.66506	0.0959008	0.280321	460.995	512.328	187.505	208.55	163.744	318.804
AT3G12585	1.07261	3.96517	3.95983	1.00135	0.316658	NA	0	0	0	2.30442	1.30995	2.82127
AT3G12587	191.348	0.317539	0.388856	0.816596	0.414159	0.673578	197.104	137.246	176.722	230.442	179.463	227.113
AT3G12590	149.321	-0.323478	0.531059	-0.609119	0.542445	0.77216	239.457	131.279	127.6	171.679	162.434	63.4787
AT3G12600	582.497	-0.332125	0.284802	-1.16616	0.24355	0.500426	703.71	644.459	600.257	637.171	501.711	407.674
AT3G12610	922.41	-0.220821	0.337308	-0.654658	0.512688	0.75061	586.425	1193.44	1198.12	596.844	987.702	971.929
AT3G12620	269.628	0.570804	0.413444	1.38061	0.1674	0.398721	158.009	193.508	298.93	344.51	210.902	411.906
AT3G12630	1563.27	-0.157129	0.257072	-0.611223	0.541052	0.770994	1561.36	1531.02	1852.29	1638.44	1055.82	1740.73
AT3G12640	397.173	-0.106211	0.319422	-0.332509	0.739505	0.888589	434.117	331.607	469.662	465.492	319.628	362.534
AT3G12650	168.008	0.215343	0.44251	0.48664	0.626513	0.827784	223.982	131.279	111.425	173.983	193.873	173.508
AT3G12660	31.8236	2.86201	1.21595	2.35373	0.0185863	0.0906521	17.1041	0	5.99059	31.1096	111.346	25.3915
AT3G12670	286.465	0.050844	0.446459	0.113883	0.909331	0.962857	315.203	397.246	132.392	313.401	341.897	218.649
AT3G12680	298.544	-0.0204353	0.412503	-0.0495397	0.960489	0.983177	382.805	248.066	270.775	161.309	361.546	366.766
AT3G12685	267.765	-0.188862	0.400148	-0.471981	0.636941	0.834184	232.941	263.41	358.836	191.267	200.422	359.712
AT3G12690	90.6864	-0.0605947	0.581772	-0.104155	0.917046	0.965892	57.828	113.377	106.633	120.982	55.0179	90.2808
AT3G12700	122.478	-1.71274	0.588358	-2.91105	0.0036022	0.0260904	123.801	173.049	266.581	91.0244	55.0179	25.3915
AT3G12710	177.684	0.0863756	0.475392	0.181693	0.855823	0.939567	178.371	155.148	183.312	164.766	99.5562	284.949
AT3G12720	2.40157	5.12787	3.93056	1.30462	0.192023	NA	0	0	0	0	14.4094	0
AT3G12730	18.6768	1.11061	1.74648	0.635912	0.524834	0.760372	0	0	35.3445	38.0229	28.8189	9.87446
AT3G12740	1072.72	0.281302	0.261555	1.0755	0.282152	0.546404	749.321	1092.85	1063.33	1382.65	1012.59	1135.56
AT3G12750	52.5657	-0.56888	0.735913	-0.773025	0.439508	0.694926	86.3348	53.7049	48.5238	49.5449	58.9477	18.3383
AT3G12760	287.802	-0.167085	0.344634	-0.484819	0.627805	0.82862	294.841	271.082	347.454	330.684	216.142	266.61
AT3G12770	29.8704	-0.232086	1.14246	-0.203146	0.839021	0.933133	76.561	16.1967	4.19341	35.7185	36.6786	9.87446
AT3G12775	12.8418	2.11746	2.00742	1.05482	0.29151	0.557007	0	14.4918	0	2.30442	5.2398	55.0148
AT3G12780	10914.4	-1.17296	0.202964	-5.77919	7.51e-09	3.91e-07	17016.9	13755.3	14593.1	5786.39	6498.66	7836.09
AT3G12800	1187.59	-0.895504	0.238183	-3.75973	0.000170098	0.00217241	1534.48	1687.02	1413.18	920.614	675.934	894.344
AT3G12810	144.775	0.865938	0.467968	1.85042	0.0642531	0.214546	100.181	141.508	66.4955	199.332	201.732	159.402
AT3G12820	10.4616	0.931091	1.81663	0.512537	0.608275	0.817314	8.95927	0	12.5802	5.76104	34.0587	1.41064
AT3G12830	107.46	-1.00979	0.57948	-1.74259	0.0814059	0.250666	148.235	192.656	89.8589	63.3714	40.6084	110.03
AT3G12835	17.4599	1.15014	1.44583	0.795487	0.42633	0.683956	0	14.4918	17.9718	9.21766	41.9184	21.1596
AT3G12840	2.23367	-0.0700384	3.65294	-0.0191732	0.984703	NA	3.25792	0	3.59435	0	6.54975	0
AT3G12850	0	NA	NA	NA	NA	NA	0	0	0	0	0	0
AT3G12860	7.66674	0.666352	2.5515	0.261161	0.793968	0.915016	2.44344	15.3443	0	0	0	28.2127
AT3G12870	0.271493	-1.18392	4.02925	-0.293832	0.768887	NA	1.62896	0	0	0	0	0
AT3G12880	0	NA	NA	NA	NA	NA	0	0	0	0	0	0
AT3G12890	0	NA	NA	NA	NA	NA	0	0	0	0	0	0
AT3G12900	0	NA	NA	NA	NA	NA	0	0	0	0	0	0
AT3G12910	13.5691	1.37695	1.24122	1.10935	0.267278	0.529598	8.95927	7.67214	5.99059	9.21766	15.7194	33.8553
AT3G12915	221.538	1.30775	0.380316	3.43859	0.000584762	0.00599597	138.461	117.639	126.401	308.792	399.535	238.398
AT3G12920	169.963	0.384205	0.514375	0.746937	0.455102	0.707139	201.991	87.8033	152.76	255.79	222.691	98.7446
AT3G12930	677.931	-1.56857	0.276906	-5.66464	1.47e-08	7.04e-07	1017.28	1132.92	891.4	305.335	296.049	424.602
AT3G12940	99.8984	0.0593685	0.498354	0.119129	0.905173	0.961036	118.099	86.0984	89.2598	85.2634	102.176	118.494
AT3G12950	123.747	0.800962	0.440597	1.8179	0.0690795	0.225208	99.3664	86.9509	84.4673	154.396	148.024	169.276
AT3G12955	40.4362	0.880121	2.73181	0.322175	NA	NA	59.457	12.7869	13.1793	0	157.194	0
AT3G12960	27.1263	-0.00597769	1.60599	-0.00372211	0.99703	0.999016	21.1765	35.8033	24.5614	0	81.2169	0
AT3G12965	674.513	0.0380308	0.350386	0.10854	0.913568	0.963949	887.782	721.181	388.19	511.58	816.099	722.246
AT3G12970	22.4746	-2.10991	3.60935	-0.584568	0.558838	0.784236	94.4796	0	14.9765	0	0	25.3915
AT3G12977	24.0867	0.370516	1.40772	0.263204	0.792394	0.914236	0	11.9344	50.92	9.21766	30.1288	42.3191
AT3G12980	355.594	0.61345	0.431552	1.4215	0.155172	0.380242	405.611	307.738	130.595	510.428	323.558	455.636
AT3G12981	29.9085	2.00245	1.01675	1.96946	0.0489002	0.17847	14.6606	4.2623	16.7737	14.9787	86.4567	42.3191
AT3G12990	211.228	0.21111	0.457931	0.461008	0.644793	0.837748	210.95	155.148	221.053	139.417	360.236	180.562
AT3G13000	873.935	-0.172926	0.44095	-0.392166	0.694936	0.864478	576.651	1033.18	1168.76	578.408	1497.27	389.336
AT3G13010	0	NA	NA	NA	NA	NA	0	0	0	0	0	0
AT3G13020	42.8097	0.809332	0.786512	1.02901	0.303473	0.56922	39.095	25.5738	28.7548	71.4369	69.4273	22.5702
AT3G13030	173.233	-0.131003	0.434965	-0.30118	0.763277	0.901334	230.498	170.492	142.576	171.679	205.662	118.494
AT3G13040	1169.67	-0.0198374	0.263014	-0.0754233	0.939878	0.97555	1350.41	963.279	1219.09	952.876	1446.18	1086.19
AT3G13050	699.455	0.324268	0.313491	1.03437	0.300961	0.566462	430.045	863.541	570.304	799.632	846.227	686.98
AT3G13060	120.091	0.885839	0.456435	1.94078	0.0522852	0.186529	76.561	89.5082	86.8636	129.047	183.393	155.17
AT3G13061	0	NA	NA	NA	NA	NA	0	0	0	0	0	0
AT3G13062	4876.91	0.694957	0.247188	2.81145	0.00493184	0.033357	3193.57	4048.33	3931.03	4287.37	7604.26	6196.93
AT3G13065	310.363	1.18881	0.411658	2.88785	0.00387882	0.0276854	197.104	201.18	169.534	255.79	674.624	363.944
AT3G13070	537.754	-0.303036	0.340816	-0.889149	0.373923	0.640396	759.094	530.23	492.427	372.163	396.915	675.695
AT3G13080	149.737	-0.485098	0.562358	-0.862614	0.388349	0.652467	263.891	86.0984	173.727	84.1112	91.6965	198.9
AT3G13090	15.9226	0.621296	1.48488	0.418416	0.675643	0.8539	6.51583	17.9016	13.1793	0	35.3686	22.5702
AT3G13100	116.985	1.98007	0.614855	3.22039	0.00128016	0.0114114	14.6606	60.5246	66.4955	169.375	145.404	245.451
AT3G13110	1168.68	-0.114038	0.255509	-0.446317	0.655368	0.843395	1093.85	1228.39	1322.12	1238.62	838.368	1290.73
AT3G13120	5019.31	-1.57099	0.207219	-7.5813	3.42e-14	7.4e-12	8442.89	6802.63	7285.76	2112	2706.36	2766.26
AT3G13130	0	NA	NA	NA	NA	NA	0	0	0	0	0	0
AT3G13140	5.99605	-1.45834	2.34412	-0.622125	0.533859	0.767318	17.9185	8.52459	0	6.91325	2.6199	0
AT3G13150	6.3143	6.52056	2.88804	2.25778	0.0239593	0.108542	0	0	0	0	2.6199	35.2659
AT3G13160	74.9533	0.00307004	0.608864	0.00504224	0.995977	0.99865	90.4072	95.4755	38.9388	71.4369	77.287	76.1744
AT3G13170	8.26879	-2.56403	1.793	-1.43002	0.15271	0.377055	19.5475	6.81968	16.1746	5.76104	1.30995	0
AT3G13175	0	NA	NA	NA	NA	NA	0	0	0	0	0	0
AT3G13180	325.326	-0.194864	0.38011	-0.512651	0.608196	0.817314	324.163	493.574	224.647	346.815	294.739	268.021
AT3G13190	38.0024	-0.641253	1.26387	-0.507372	0.611893	0.819235	90.4072	48.5902	0	27.653	27.5089	33.8553
AT3G13200	694.598	0.229657	0.311365	0.737581	0.460769	0.711497	598.642	751.017	568.507	670.585	546.249	1032.59
AT3G13205	0	NA	NA	NA	NA	NA	0	0	0	0	0	0
AT3G13210	6.4979	-1.99109	2.57602	-0.772936	0.43956	0.694944	0	5.96722	25.1605	0	7.8597	0
AT3G13220	0	NA	NA	NA	NA	NA	0	0	0	0	0	0
AT3G13222	92.0986	0.667254	0.885282	0.753719	0.451018	0.703837	52.9411	70.7541	89.8589	147.483	187.323	4.23191
AT3G13223	0	NA	NA	NA	NA	NA	0	0	0	0	0	0
AT3G13224	537.961	0.213146	0.288946	0.737668	0.460716	0.71147	563.619	449.246	482.242	594.539	682.484	455.636
AT3G13225	311.136	-0.0157289	0.360473	-0.043634	0.965196	0.984816	335.565	323.082	280.36	426.317	229.241	272.253
AT3G13226	250.462	-0.0820924	0.409778	-0.200334	0.841219	0.933925	291.583	243.803	237.826	321.466	269.85	138.242
AT3G13227	7.13084	6.70161	2.41377	2.77641	0.00549635	0.0362248	0	0	0	33.414	6.54975	2.82127
AT3G13228	0	NA	NA	NA	NA	NA	0	0	0	0	0	0
AT3G13229	0	NA	NA	NA	NA	NA	0	0	0	0	0	0
AT3G13230	100.958	-1.31363	0.668104	-1.96621	0.0492745	0.179381	123.801	146.623	161.147	33.414	22.2691	118.494
AT3G13235	334.288	-0.183313	0.357649	-0.51255	0.608266	0.817314	354.298	369.967	342.662	373.315	369.406	196.079
AT3G13240	12.3197	-0.140116	1.59756	-0.0877063	0.93011	0.971322	8.14479	5.96722	24.5614	12.6743	0	22.5702
AT3G13250.1	7.46254	0.191489	1.90036	0.100765	0.919737	0.967029	4.0724	0	16.7737	9.21766	10.4796	4.23191
AT3G13260.1	27.4151	2.45028	0.955924	2.56326	0.0103694	0.0588928	11.4027	9.37705	4.79247	41.4795	72.0472	25.3915
AT3G13270.1	41.0184	0.175612	0.790586	0.222129	0.824213	0.927062	22.8054	27.2787	65.2974	46.0883	36.6786	47.9617
AT3G13275	108.274	-0.606815	0.572146	-1.06059	0.288874	0.554022	168.597	114.23	109.029	46.0883	72.0472	139.653
AT3G13277	245.233	0.505026	0.464277	1.08777	0.276697	0.540557	213.394	194.361	200.685	323.77	417.874	121.315
AT3G13280	4.74484	4.03437	2.97338	1.35683	0.174835	0.408862	0.814479	0.852459	0	0	0	26.8021
AT3G13290	145.188	0.435738	0.448133	0.97234	0.330881	0.598542	123.801	114.23	132.392	209.702	178.153	112.851
AT3G13300	370.399	0.27188	0.318164	0.854529	0.392812	0.656572	337.194	387.869	282.157	463.188	328.797	423.191
AT3G13310	3999.06	-0.785022	0.342351	-2.29303	0.0218464	0.101694	3841.9	6724.2	4616.95	3390.95	1422.61	3997.75
AT3G13320	437.442	-0.0109077	0.288585	-0.037797	0.96985	0.987262	387.692	462.033	467.266	412.49	392.985	502.187
AT3G13330	292.762	0.783283	0.325598	2.40568	0.0161425	0.0818016	210.95	229.312	205.477	419.404	309.148	382.283
AT3G13335	0	NA	NA	NA	NA	NA	0	0	0	0	0	0
AT3G13340	1075.22	0.390361	0.246913	1.58097	0.113886	0.313198	887.782	914.689	989.645	1492.11	1004.73	1162.36
AT3G13350	453.688	0.284094	0.292838	0.970138	0.331978	0.59976	392.579	364	470.86	579.561	482.061	433.066
AT3G13360	409.525	-0.184481	0.312799	-0.589774	0.555342	0.781946	491.945	393.836	421.138	392.903	296.049	461.278
AT3G13370	0	NA	NA	NA	NA	NA	0	0	0	0	0	0
AT3G13380	84.9114	-0.622741	0.740189	-0.841327	0.400165	0.661779	39.095	190.951	79.0758	109.46	28.8189	62.068
AT3G13390	0.767993	-2.69559	3.95022	-0.68239	0.494992	NA	0	3.40984	1.19812	0	0	0
AT3G13400	2.47098	1.22511	3.54656	0.345438	0.729765	NA	3.25792	0	1.19812	10.3699	0	0
AT3G13403	1.05007	-3.14711	3.9386	-0.799043	0.424265	NA	5.70135	0	0.599059	0	0	0
AT3G13404	7.65927	2.19544	2.26921	0.967492	0.333298	0.601023	0	7.67214	0.599059	0	5.2398	32.4447
AT3G13405	0.0998432	-0.176531	4.08047	-0.0432623	0.965492	NA	0	0	0.599059	0	0	0
AT3G13410	630.431	-0.892788	0.296549	-3.0106	0.00260735	0.0202058	935.836	876.328	646.385	360.641	551.489	411.906
AT3G13420	51.9085	0.0107992	1.3335	0.0080984	0.993538	0.997752	0	106.557	48.5238	2.30442	69.4273	84.6382
AT3G13430	668.798	0.438136	0.348069	1.25876	0.208116	0.455057	392.579	754.427	557.125	858.395	493.851	956.412
AT3G13432	12.9127	-2.00562	2.16112	-0.928047	0.353383	0.621997	42.3529	19.6066	0	0	0	15.517
AT3G13433	11.6008	1.11377	1.91245	0.582379	0.560311	0.785454	8.14479	0	13.7784	13.8265	0	33.8553
AT3G13435	7.1004	1.8363	2.19201	0.837723	0.402186	0.663759	0	9.37705	0	4.60883	13.0995	15.517
AT3G13437	221.12	0.755768	0.476074	1.5875	0.112399	0.310482	127.873	274.492	91.656	336.445	224.001	272.253
AT3G13438.1	1.11887	-0.924796	3.92122	-0.235844	0.813554	NA	0.814479	0	3.59435	2.30442	0	0
AT3G13440	275.84	-0.158477	0.336682	-0.470702	0.637854	0.834405	288.326	281.312	303.124	263.856	210.902	307.519
AT3G13445	533.601	0.537507	0.312866	1.71801	0.0857946	0.259837	398.28	449.246	458.28	496.602	864.567	534.631
AT3G13450	692.108	-0.307334	0.310582	-0.989542	0.322398	0.588912	619.004	1019.54	658.366	672.89	467.652	715.193
AT3G13460	799.734	-0.280895	0.264072	-1.06371	0.287462	0.552323	939.909	957.312	735.045	743.174	592.097	830.865
AT3G13470	603.938	-1.55976	0.314067	-4.96632	6.82e-07	1.94e-05	998.551	954.755	753.017	316.857	391.675	208.774
AT3G13480	309.56	-0.537982	0.356112	-1.51071	0.130862	0.342076	447.149	347.803	304.921	202.789	326.177	228.523
AT3G13490	623.182	-0.768428	0.285065	-2.69562	0.00702576	0.0434854	954.569	731.41	669.748	381.381	471.582	530.4
AT3G13500	0	NA	NA	NA	NA	NA	0	0	0	0	0	0
AT3G13510	201.333	-0.0427709	0.540514	-0.0791301	0.936929	0.974097	361.629	133.836	117.416	111.764	208.282	275.074
AT3G13520	1000.17	-0.873343	0.280298	-3.11576	0.00183469	0.0151285	894.298	1363.08	1624.05	667.128	685.104	767.387
AT3G13525	2.12007	1.52518	3.31274	0.460397	0.645231	NA	0	0.852459	2.39624	0	5.2398	4.23191
AT3G13530	257.125	0.582393	0.406769	1.43175	0.152214	0.376246	149.864	295.803	172.529	361.793	331.417	231.344
AT3G13540	79.0564	0.980533	0.941219	1.04177	0.297519	0.563139	3.25792	78.4263	77.8777	195.875	86.4567	32.4447
AT3G13550	416.077	0.819775	0.388994	2.10743	0.0350806	0.14193	194.66	245.508	461.874	528.864	415.254	650.304
AT3G13560	119.969	0.0367989	0.604692	0.0608556	0.951474	0.979639	48.0543	170.492	136.585	66.8281	162.434	135.421
AT3G13570	474.089	-0.758501	0.378474	-2.0041	0.0450589	0.16878	802.262	500.394	484.639	205.093	383.815	468.332
AT3G13580	153.885	-0.992597	0.447666	-2.21727	0.0266045	0.11687	259.004	165.377	189.902	89.8722	85.1467	134.011
AT3G13590	0	NA	NA	NA	NA	NA	0	0	0	0	0	0
AT3G13594	0	NA	NA	NA	NA	NA	0	0	0	0	0	0
AT3G13600	83.5812	-0.597373	0.555633	-1.07512	0.28232	0.546556	71.6742	132.131	98.2457	74.8935	68.1174	56.4255
AT3G13610	3.01224	-1.30022	3.36099	-0.386856	0.698863	NA	0	0.852459	11.9812	0	5.2398	0
AT3G13620	234.431	0.44245	0.523757	0.844761	0.398244	0.660235	285.068	203.738	107.831	228.137	450.623	131.189
AT3G13624	0	NA	NA	NA	NA	NA	0	0	0	0	0	0
AT3G13630	0	NA	NA	NA	NA	NA	0	0	0	0	0	0
AT3G13640	3.26776	-4.78536	3.91703	-1.22168	0.221828	NA	0	19.6066	0	0	0	0
AT3G13650	21.666	1.2012	1.4494	0.828756	0.407242	0.66805	0	34.0984	5.39153	40.3273	7.8597	42.3191
AT3G13660	0	NA	NA	NA	NA	NA	0	0	0	0	0	0
AT3G13662	1.49321	-3.65482	3.92919	-0.930171	0.352282	NA	8.95927	0	0	0	0	0
AT3G13670	44.0529	0.47562	0.79113	0.601192	0.547712	0.776691	44.7963	46.0328	19.7689	25.3486	55.0179	73.3531
AT3G13672	38.116	-0.213636	0.788822	-0.270829	0.786522	0.911323	57.0135	28.1312	37.7407	42.6317	40.6084	22.5702
AT3G13674	42.6055	-0.216711	1.19593	-0.181208	0.856205	0.939679	7.33031	84.3935	45.5285	2.30442	13.0995	102.977
AT3G13677	102.873	0.448445	0.601805	0.745167	0.456171	0.707654	97.7375	44.3279	118.614	94.4811	77.287	184.793
AT3G13680	16.0376	0.526365	1.5466	0.340336	0.733603	0.884935	30.9502	8.52459	0	13.8265	10.4796	32.4447
AT3G13682	63.87	0.188343	0.694447	0.271213	0.786227	0.911323	62.7149	30.6885	85.6654	87.5678	79.9069	36.6766
AT3G13686	0	NA	NA	NA	NA	NA	0	0	0	0	0	0
AT3G13690	763.902	0.157986	0.381642	0.413962	0.678902	0.85567	719.185	647.017	799.744	414.795	1326.98	675.695
AT3G13700	0	NA	NA	NA	NA	NA	0	0	0	0	0	0
AT3G13710	0	NA	NA	NA	NA	NA	0	0	0	0	0	0
AT3G13720	520.287	0.66906	0.38096	1.75625	0.0790458	0.24629	329.864	508.066	367.822	950.572	360.236	605.163
AT3G13724	0.40724	-1.77336	3.98865	-0.4446	0.656609	NA	2.44344	0	0	0	0	0
AT3G13730	10.6129	-1.1902	2.01244	-0.591421	0.554238	0.781322	20.362	23.8689	0	0	3.92985	15.517
AT3G13740	894.672	-0.0254177	0.29462	-0.0862729	0.931249	0.972007	906.515	991.41	809.329	576.104	1012.59	1072.08
AT3G13750	12385.1	0.205846	0.203489	1.01159	0.311736	0.578304	9925.24	13285.6	11298.3	11749.1	15077.5	12975
AT3G13760	0.135747	-0.176531	4.08047	-0.0432623	0.965492	NA	0.814479	0	0	0	0	0
AT3G13770	3.51046	2.55344	2.73259	0.934441	0.350077	NA	0	0	2.9953	3.45662	11.7895	2.82127
AT3G13772	678.474	-0.520858	0.256907	-2.02742	0.0426196	0.162133	856.832	739.082	803.338	647.541	496.471	527.578
AT3G13780	145.908	1.0376	0.472715	2.19499	0.0281642	0.121755	73.3031	138.951	74.8824	237.355	187.323	163.634
AT3G13782	34.8913	1.91067	0.813225	2.34949	0.0187991	0.0914866	12.2172	20.459	11.3821	46.0883	45.8482	73.3531
AT3G13784	8.35534	0.762948	1.98914	0.383556	0.701307	0.867701	16.2896	1.70492	0.599059	0	11.7895	19.7489
AT3G13790	202.612	0.318473	0.48046	0.66285	0.507426	0.746654	166.154	220.787	153.958	182.049	123.135	369.587
AT3G13800	205.225	-1.2549	0.420918	-2.98134	0.00286994	0.0217411	228.054	320.525	318.699	77.1979	140.165	146.706
AT3G13810	209.983	0.5398	0.435157	1.24047	0.214801	0.464166	261.448	128.721	123.406	216.615	247.58	282.127
AT3G13820	0	NA	NA	NA	NA	NA	0	0	0	0	0	0
AT3G13825	0	NA	NA	NA	NA	NA	0	0	0	0	0	0
AT3G13830	0	NA	NA	NA	NA	NA	0	0	0	0	0	0
AT3G13840	5.97285	-5.65661	3.36228	-1.68237	0.0924962	0.273106	35.8371	0	0	0	0	0
AT3G13845	155.27	-0.323773	0.441347	-0.733602	0.463192	0.713541	198.733	155.148	164.142	173.983	94.3164	145.296
AT3G13850	0.654975	3.252	3.99337	0.814351	0.415444	NA	0	0	0	0	3.92985	0
AT3G13855	0.0998432	-0.176531	4.08047	-0.0432623	0.965492	NA	0	0	0.599059	0	0	0
AT3G13857	0	NA	NA	NA	NA	NA	0	0	0	0	0	0
AT3G13860	104.437	-1.65864	0.538056	-3.08265	0.00205164	0.016538	235.384	120.197	120.411	55.306	44.5383	50.7829
AT3G13870	1697.75	0.415468	0.276681	1.50161	0.133197	0.346157	1464.43	1602.62	1298.76	2724.97	1494.65	1601.07
AT3G13880	17.2599	0.480746	1.55218	0.309723	0.756772	0.898323	0	34.9508	8.38683	41.4795	13.0995	5.64255
AT3G13882	388.176	-1.33628	0.364357	-3.66751	0.000244927	0.00292749	772.126	416.853	479.846	268.464	225.311	166.455
AT3G13890	0	NA	NA	NA	NA	NA	0	0	0	0	0	0
AT3G13898	0	NA	NA	NA	NA	NA	0	0	0	0	0	0
AT3G13900	6.72121	6.61553	3.18426	2.07757	0.0377489	0.149334	0	0	0	40.3273	0	0
AT3G13910	134.234	0.506008	0.747118	0.67728	0.498228	0.739958	155.565	86.9509	90.4579	290.356	17.0293	165.045
AT3G13920	1773.76	-0.287271	0.23497	-1.22259	0.221485	0.472152	1921.36	2063.8	1864.27	1727.16	1220.87	1845.11
AT3G13930	639.203	-0.0657842	0.263548	-0.24961	0.802889	0.918739	731.402	618.033	611.639	528.864	648.425	696.855
AT3G13940	30.3681	0.046427	1.36757	0.0339486	0.972918	0.988536	0	57.9672	31.7501	63.3714	6.54975	22.5702
AT3G13950	53.7369	0.367286	0.940846	0.390378	0.696257	0.865219	104.253	5.96722	30.552	31.1096	78.597	71.9425
AT3G13960	2.2301	-0.399457	3.66936	-0.108863	0.913311	NA	1.62896	0	5.99059	5.76104	0	0
AT3G13965	113.423	-0.3492	0.560538	-0.622973	0.533302	0.766853	122.986	127.869	130.595	154.396	44.5383	100.155
AT3G13970	44.4998	0.189204	0.723031	0.261682	0.793567	0.914813	36.6516	48.5902	39.5379	54.1538	28.8189	59.2468
AT3G13980	116.061	-0.620764	0.634394	-0.978516	0.327819	0.594981	102.624	188.394	130.595	31.1096	78.597	165.045
AT3G13990	271.07	-0.0773415	0.347726	-0.222421	0.823986	0.926985	276.923	286.426	271.374	220.072	234.481	337.142
AT3G14000	103.831	-0.452907	0.653608	-0.692934	0.488351	0.733438	107.511	101.443	150.963	57.6104	171.603	33.8553
AT3G14010	1013.35	0.764137	0.275558	2.77305	0.00555331	0.0365404	947.239	762.099	544.545	1156.82	1443.56	1225.84
AT3G14020	315.38	0.504133	0.382156	1.31918	0.187109	0.427193	356.742	262.558	163.543	311.096	423.114	375.229
AT3G14025	13.2171	1.0654	1.89114	0.56336	0.57319	0.793532	15.4751	10.2295	0	10.3699	43.2283	0
AT3G14030	0	NA	NA	NA	NA	NA	0	0	0	0	0	0
AT3G14040	6.62379	4.5687	2.14951	2.12546	0.0335481	0.137667	0.814479	0.852459	0	2.30442	30.1288	5.64255
AT3G14050	1868.18	0.853661	0.303813	2.80982	0.00495687	0.0334692	756.651	1687.02	1549.17	2446.14	2046.14	2723.94
AT3G14060	28.0155	-2.42974	1.1641	-2.08723	0.0368674	0.147148	34.2081	67.3443	40.137	8.06546	0	18.3383
AT3G14067	2313.66	0.532165	0.241673	2.202	0.0276653	0.120399	2082.62	1600.92	1991.27	2889.74	2082.82	3234.59
AT3G14070	108.923	-0.137497	0.500355	-0.2748	0.78347	0.910197	118.914	83.541	139.581	88.72	93.0064	129.779
AT3G14075	311.942	0.157807	0.372589	0.423541	0.6719	0.851697	201.991	415.148	267.779	324.923	364.166	297.644
AT3G14080	280.429	0.647845	0.353811	1.83105	0.0670934	0.221008	211.765	232.721	210.869	300.726	275.089	451.404
AT3G14090	767.052	0.0584601	0.300335	0.194649	0.845668	0.935612	681.719	918.951	654.172	882.591	542.319	922.557
AT3G14100	660.392	-0.326818	0.326918	-0.999695	0.317458	0.584291	638.552	912.132	654.771	797.328	564.588	394.978
AT3G14110	471.382	-0.833367	0.375371	-2.22012	0.0264109	0.116273	530.226	600.984	680.531	327.227	501.711	187.615
AT3G14120	180.468	-1.10343	0.459574	-2.40098	0.016351	0.0826617	369.773	212.262	156.953	111.764	100.866	131.189
AT3G14130	209.585	0.624481	0.399475	1.56325	0.117993	0.319775	113.213	178.164	203.081	251.181	222.691	289.181
AT3G14140	29.1691	-0.60311	1.05669	-0.570752	0.568168	0.789894	41.5384	17.0492	46.7266	4.60883	15.7194	49.3723
AT3G14150	736.506	0.335183	0.272301	1.23093	0.218351	0.468303	578.28	716.918	658.366	660.215	793.829	1011.43
AT3G14160	47.0164	-0.518815	0.757623	-0.684794	0.493474	0.73739	57.0135	67.3443	41.9341	56.4582	17.0293	42.3191
AT3G14170	17.6553	0.041932	2.07747	0.0201841	0.983896	0.993851	31.7647	20.459	0	0	53.7079	0
AT3G14172	90.2228	0.269162	0.544404	0.494416	0.621012	0.824503	114.027	69.9017	61.7031	94.4811	116.586	84.6382
AT3G14180	142.635	0.36588	0.751549	0.486835	0.626375	0.82771	31.7647	178.164	164.142	328.379	41.9184	111.44
AT3G14185	10.7549	-3.14798	2.3117	-1.36176	0.173274	0.406666	54.5701	3.40984	0	0	6.54975	0
AT3G14190	18.6499	-1.80014	1.64045	-1.09734	0.272491	0.535458	6.51583	5.96722	74.2833	1.15221	0	23.9808
AT3G14200	230.023	-0.22086	0.396143	-0.557527	0.577168	0.796691	190.588	340.131	212.067	180.897	209.592	246.861
AT3G14205	993.422	0.675118	0.328502	2.05514	0.0398655	0.154727	1150.04	563.476	582.285	1189.08	1486.79	988.857
AT3G14210	4009.4	-2.33361	0.356806	-6.54029	6.14e-11	5.33e-09	7331.94	7191.35	5550.88	1031.23	2276.69	674.285
AT3G14220	240.501	-0.0540873	0.417261	-0.129624	0.896864	0.957771	197.918	221.639	315.105	171.679	340.587	196.079
AT3G14225	1.56284	-3.71898	3.92822	-0.946734	0.343774	NA	0	9.37705	0	0	0	0
AT3G14230	572.297	-0.473551	0.308317	-1.53592	0.124557	0.331494	586.425	775.738	633.804	462.035	353.686	622.091
AT3G14240	484.461	-0.992655	0.297241	-3.33956	0.000839099	0.00801585	528.597	768.918	637.399	354.88	341.897	275.074
AT3G14250	0	NA	NA	NA	NA	NA	0	0	0	0	0	0
AT3G14260	1.00905	2.70574	3.97188	0.681224	0.49573	NA	0.814479	0	0	0	5.2398	0
AT3G14270	284.05	0.772048	0.369551	2.08915	0.0366939	0.146747	206.063	245.508	177.921	322.618	271.16	481.027
AT3G14280	88.2351	0.651371	0.950097	0.685584	0.492976	0.737248	144.163	17.0492	44.9294	252.334	13.0995	57.8361
AT3G14290	1308.5	-0.314912	0.22618	-1.39231	0.163829	0.393689	1326.79	1520.79	1504.84	1311.21	998.182	1189.17
AT3G14300	1.9399	-1.22447	3.85178	-0.317896	0.750563	NA	7.33031	0.852459	0	3.45662	0	0
AT3G14310	281.609	-0.879683	0.353992	-2.48503	0.0129539	0.0696038	294.841	451.804	348.053	202.789	165.054	227.113
AT3G14320	0	NA	NA	NA	NA	NA	0	0	0	0	0	0
AT3G14330	63.4794	-1.43519	0.941512	-1.52435	0.127422	0.336109	129.502	82.6886	65.8965	16.1309	83.8368	2.82127
AT3G14340	0	NA	NA	NA	NA	NA	0	0	0	0	0	0
AT3G14350	1387.49	-0.00933644	0.325219	-0.0287082	0.977097	0.990682	1386.24	1485.84	1304.75	2191.5	953.643	1002.96
AT3G14360	41.1698	-1.72538	1.04376	-1.65303	0.0983241	0.284879	142.534	16.1967	31.1511	34.5662	18.3393	4.23191
AT3G14362	0	NA	NA	NA	NA	NA	0	0	0	0	0	0
AT3G14370	69.6684	-0.410206	0.719745	-0.569933	0.568723	0.790011	114.027	57.1148	67.6937	111.764	40.6084	26.8021
AT3G14380	2.55105	-4.42762	3.91991	-1.12952	0.258678	NA	0.814479	14.4918	0	0	0	0
AT3G14385	0	NA	NA	NA	NA	NA	0	0	0	0	0	0
AT3G14390	261.027	-1.82956	0.388012	-4.71523	2.41e-06	5.93e-05	506.606	292.394	423.535	127.895	129.685	86.0489
AT3G14395	55.2562	1.00128	0.846055	1.18347	0.236623	0.491968	66.7873	17.9016	25.7595	24.1964	136.235	60.6574
AT3G14400	838.981	0.812235	0.233189	3.48316	0.00049554	0.00524553	660.543	566.886	599.059	1004.73	1129.18	1073.49
AT3G14410	888.764	0.554316	0.334648	1.65641	0.097638	0.283546	715.927	699.017	745.229	791.567	1655.78	725.067
AT3G14415	8267.32	-0.570852	0.214025	-2.66722	0.00764808	0.0465217	10809	9328.46	9507.67	5150.37	7566.27	7242.21
AT3G14420	21613.6	-0.878796	0.214588	-4.09526	4.22e-05	0.000680114	32022.1	25168.9	26808.5	12209.9	15298.9	18173.2
AT3G14430	372.105	0.127986	0.331446	0.386143	0.699391	0.867098	391.764	392.984	282.756	485.08	365.476	314.572
AT3G14431	1.89037	0.436094	3.82235	0.11409	0.909166	NA	0	0	4.79247	0	6.54975	0
AT3G14440	2253.97	0.533596	0.275409	1.93747	0.0526882	0.187602	1845.61	1609.44	2070.35	3399.01	1716.03	2883.34
AT3G14450	167.988	-0.129295	0.429241	-0.301217	0.763249	0.901334	210.136	130.426	185.708	122.134	186.013	173.508
AT3G14452	39.2689	2.18993	0.769567	2.84566	0.0044319	0.030697	12.2172	14.4918	15.5755	41.4795	79.9069	71.9425
AT3G14460	1.73715	0.098185	3.59305	0.0273264	0.978199	NA	1.62896	3.40984	0	1.15221	0	4.23191
AT3G14470	47.5463	1.63208	0.84159	1.93928	0.0524677	0.186981	13.8461	15.3443	40.137	85.2634	24.889	105.798
AT3G14475	0	NA	NA	NA	NA	NA	0	0	0	0	0	0
AT3G14480	0	NA	NA	NA	NA	NA	0	0	0	0	0	0
AT3G14490	0	NA	NA	NA	NA	NA	0	0	0	0	0	0
AT3G14500.1	0.950226	-3.00119	3.94197	-0.761343	0.446452	NA	5.70135	0	0	0	0	0
AT3G14510	0	NA	NA	NA	NA	NA	0	0	0	0	0	0
AT3G14515	0	NA	NA	NA	NA	NA	0	0	0	0	0	0
AT3G14517.1	0	NA	NA	NA	NA	NA	0	0	0	0	0	0
AT3G14520	0	NA	NA	NA	NA	NA	0	0	0	0	0	0
AT3G14530	0	NA	NA	NA	NA	NA	0	0	0	0	0	0
AT3G14540	0	NA	NA	NA	NA	NA	0	0	0	0	0	0
AT3G14550	12.0425	1.56644	1.35395	1.15694	0.247295	0.505285	6.51583	5.11476	6.58965	21.892	3.92985	28.2127
AT3G14560	73.2925	0.449552	0.813055	0.552916	0.580321	0.799062	20.362	23.8689	141.378	119.83	69.4273	64.8893
AT3G14570	6.09961	-0.228576	2.06552	-0.110663	0.911884	0.963174	7.33031	3.40984	8.98589	1.15221	15.7194	0
AT3G14580	20.3114	1.71884	1.28887	1.3336	0.182335	0.420635	0.814479	24.7213	2.9953	29.9574	37.9885	25.3915
AT3G14590	1488.06	1.12451	0.357058	3.14937	0.00163625	0.0138438	535.927	1320.46	951.306	2767.6	1266.72	2086.33
AT3G14595	2690.35	0.677811	0.25146	2.6955	0.00702825	0.0434874	1764.98	2182.3	2262.05	4213.62	2435.2	3283.96
AT3G14600	673.208	-1.16956	0.260863	-4.48342	7.35e-06	0.000153055	983.891	887.41	924.348	338.749	450.623	454.225
AT3G14610	65.0306	-0.669918	0.622167	-1.07675	0.281592	0.545991	61.0859	75.8689	102.439	35.7185	62.8776	52.1936
AT3G14620	1656.13	-0.639676	0.250519	-2.55341	0.0106674	0.0600432	2119.27	1880.53	2051.78	962.094	1629.58	1293.55
AT3G14630	123.522	0.556103	0.494983	1.12348	0.261234	0.522712	64.3438	98.8853	136.585	171.679	125.755	143.885
AT3G14640	5.31265	-4.46346	2.51857	-1.77222	0.0763584	0.240921	15.4751	14.4918	0.599059	0	1.30995	0
AT3G14650	897.507	-0.86907	0.268561	-3.23602	0.00121209	0.0109158	1378.91	1144.85	956.098	539.233	765.01	600.931
AT3G14660	1735.14	0.215696	0.24093	0.895261	0.370647	0.637654	1927.87	1663.15	1226.87	2032.5	1780.22	1780.22
AT3G14670	17.2048	2.02593	1.19335	1.69768	0.0895686	0.267325	6.51583	8.52459	5.39153	49.5449	26.199	7.05319
AT3G14680	6.52319	-0.157623	2.59844	-0.0606606	0.951629	0.979664	13.0317	7.67214	0	18.4353	0	0
AT3G14690	515.023	-0.39327	0.305205	-1.28854	0.197557	0.440656	551.402	651.279	551.733	482.775	318.318	534.631
AT3G14700	8.67408	0.737668	1.77272	0.416122	0.677321	0.854794	4.88687	11.082	3.59435	11.5221	20.9592	0
AT3G14710	3.38569	0.472294	3.63486	0.129934	0.896618	NA	0	8.52459	0	0	11.7895	0
AT3G14720	197.786	0.337391	0.470611	0.716922	0.473422	0.722609	267.149	154.295	103.038	164.766	281.639	215.827
AT3G14730	31.7595	-0.319223	1.23067	-0.259388	0.795336	0.915357	20.362	57.9672	27.5567	56.4582	0	28.2127
AT3G14735	0	NA	NA	NA	NA	NA	0	0	0	0	0	0
AT3G14740	30.2466	0.930258	1.64301	0.56619	0.571265	0.792229	12.2172	50.2951	0	23.0442	0	95.9233
AT3G14750	118.774	0.272541	0.487905	0.558596	0.576438	0.796167	95.294	126.164	101.241	89.8722	170.293	129.779
AT3G14760	80.0274	-1.21756	0.628235	-1.93807	0.0526145	0.187438	144.163	66.4918	125.203	50.6972	66.8074	26.8021
AT3G14770	707.553	-1.13729	0.357138	-3.18444	0.00145032	0.0126154	1055.56	1080.92	781.772	419.404	248.89	658.768
AT3G14780	0	NA	NA	NA	NA	NA	0	0	0	0	0	0
AT3G14790	205.922	-0.715498	0.395634	-1.80848	0.0705312	0.22812	298.914	261.705	207.274	124.438	196.492	146.706
AT3G14800.2	121.586	0.904781	0.548463	1.64967	0.0990108	0.28617	48.0543	116.787	89.2598	183.201	199.112	93.102
AT3G14810	587.908	0.0686406	0.304838	0.225171	0.821846	0.926343	713.484	491.869	516.988	761.61	555.419	488.08
AT3G14820	4.08506	-5.10802	3.34966	-1.52494	0.127274	0.335883	22.8054	1.70492	0	0	0	0
AT3G14830	505.597	0.333276	0.321872	1.03543	0.300467	0.565797	316.018	483.345	542.747	632.562	446.693	612.216
AT3G14840	1352.12	0.896025	0.256377	3.49495	0.000474152	0.00504959	1063.71	1018.69	754.215	1946.08	1951.82	1378.19
AT3G14850	27.0973	-3.22747	1.21031	-2.66664	0.00766134	0.0465743	90.4072	25.5738	31.1511	11.5221	3.92985	0
AT3G14855	0.135747	-0.176531	4.08047	-0.0432623	0.965492	NA	0.814479	0	0	0	0	0
AT3G14860	378.89	-0.471674	0.36743	-1.28371	0.199243	0.442998	368.145	408.328	544.545	379.076	378.575	194.668
AT3G14870	294.546	-0.0825103	0.42316	-0.194986	0.845404	0.935431	220.724	329.049	359.435	447.057	195.182	215.827
AT3G14880	2.17194	-4.19624	3.92219	-1.06987	0.284677	NA	13.0317	0	0	0	0	0
AT3G14890	36.1416	-1.84195	0.901914	-2.04227	0.0411251	0.158094	30.1357	77.5738	61.7031	12.6743	6.54975	28.2127
AT3G14900	37.0936	-2.83849	1.11715	-2.54083	0.0110588	0.0617453	81.4479	71.6066	42.5332	23.0442	3.92985	0
AT3G14910	216.459	0.135147	0.465213	0.290506	0.77143	0.905278	182.443	222.492	214.463	360.641	203.042	115.672
AT3G14920	79.4774	-1.04954	0.648459	-1.61852	0.105552	0.298307	60.2714	138.098	123.406	77.1979	51.088	26.8021
AT3G14930	3024.03	-1.27761	0.231749	-5.51291	3.53e-08	1.53e-06	4954.48	4201.77	3689.01	1412.61	2091.99	1794.33
AT3G14940	32.1882	1.52651	1.19602	1.27633	0.201838	0.446685	0	32.3935	17.3727	39.1751	39.2985	64.8893
AT3G14950	0	NA	NA	NA	NA	NA	0	0	0	0	0	0
AT3G14960	222.704	-1.1159	0.369789	-3.01766	0.00254733	0.0198117	263.891	289.836	360.634	147.483	155.884	118.494
AT3G14970	0	NA	NA	NA	NA	NA	0	0	0	0	0	0
AT3G14980	436.569	0.780658	0.319333	2.44465	0.0144991	0.0758201	355.113	338.426	270.775	624.497	631.396	399.21
AT3G14981	0	NA	NA	NA	NA	NA	0	0	0	0	0	0
AT3G14990	614.906	0.0261735	0.425409	0.0615255	0.950941	0.979554	586.425	505.508	736.244	1011.64	251.51	598.11
AT3G15000	289.282	-0.856036	0.44742	-1.91327	0.0557132	0.194985	201.176	462.885	453.488	120.982	248.89	248.272
AT3G15010	117.891	-0.784697	0.502812	-1.56062	0.118614	0.320809	186.516	154.295	106.633	64.5237	82.5268	112.851
AT3G15020	336.667	0.119558	0.344712	0.346833	0.728717	0.881997	364.887	276.197	327.086	402.121	246.271	403.442
AT3G15030	223.165	-0.316157	0.378556	-0.835165	0.403625	0.664783	322.534	196.066	224.048	207.397	188.633	200.31
AT3G15040	181.551	-0.227218	0.473306	-0.480066	0.631181	0.830733	143.348	208.853	235.43	251.181	99.5562	150.938
AT3G15050	0.710383	-2.57643	3.95394	-0.65161	0.514653	NA	0	4.2623	0	0	0	0
AT3G15055	0	NA	NA	NA	NA	NA	0	0	0	0	0	0
AT3G15060	610.223	0.298058	0.378175	0.788149	0.430609	0.687499	625.52	651.279	366.025	894.113	365.476	758.923
AT3G15070	471.553	0.290925	0.341756	0.851267	0.394621	0.657688	348.597	409.181	513.993	385.99	449.313	722.246
AT3G15080	131.15	-0.544265	0.44789	-1.21518	0.224299	0.475962	170.226	166.23	130.595	127.895	90.3865	101.566
AT3G15090	304.144	-0.806825	0.392393	-2.05617	0.0397665	0.154492	477.285	350.361	333.077	130.2	265.92	268.021
AT3G15095	459.079	0.49212	0.332035	1.48214	0.138304	0.354282	522.081	306.033	316.902	640.628	480.751	488.08
AT3G15110	624.371	-0.639494	0.359732	-1.7777	0.0754537	0.238607	683.348	788.525	809.329	478.166	264.61	722.246
AT3G15111	0	NA	NA	NA	NA	NA	0	0	0	0	0	0
AT3G15115	164.582	0.268796	0.448076	0.599889	0.54858	0.777483	157.194	92.0656	198.289	184.353	163.744	191.847
AT3G15120	462.629	1.26042	0.460746	2.73561	0.00622641	0.0398871	457.737	173.049	186.906	496.602	1045.34	416.138
AT3G15130	0.798745	-2.76839	3.9481	-0.701196	0.483181	NA	0	0	4.79247	0	0	0
AT3G15140	41.2759	-0.0392769	0.846098	-0.0464213	0.962974	0.983846	37.466	37.5082	50.321	11.5221	44.5383	66.2999
AT3G15150	60.6438	-1.19264	0.760497	-1.56824	0.116825	0.317978	59.457	123.607	70.0899	23.0442	70.7373	16.9276
AT3G15160	537.47	0.242821	0.270584	0.897398	0.369507	0.636893	578.28	454.361	444.502	565.734	571.138	610.806
AT3G15170	0	NA	NA	NA	NA	NA	0	0	0	0	0	0
AT3G15180	475.321	1.1405	0.378251	3.01518	0.00256826	0.0199521	287.511	238.689	363.629	963.246	383.815	615.038
AT3G15190	2625.01	-0.942438	0.217562	-4.33182	1.48e-05	0.000280542	3979.54	3237.64	3142.66	1772.1	2057.93	1560.16
AT3G15200	66.7097	0.836611	0.777709	1.07574	0.282044	0.546315	14.6606	57.1148	71.8871	149.787	60.2577	46.551
AT3G15210	5785.32	1.02263	0.333697	3.06455	0.00217996	0.0173569	2658.46	4303.22	4488.15	10298.4	3836.84	9126.82
AT3G15220	175.423	1.13201	0.466643	2.42586	0.0152722	0.0784979	74.1176	107.41	147.968	296.117	153.264	273.664
AT3G15240	0	NA	NA	NA	NA	NA	0	0	0	0	0	0
AT3G15250	0	NA	NA	NA	NA	NA	0	0	0	0	0	0
AT3G15251	0	NA	NA	NA	NA	NA	0	0	0	0	0	0
AT3G15260	436.193	-1.12973	0.330041	-3.423	0.000619341	0.00628649	801.447	564.328	430.723	266.16	292.119	262.378
AT3G15270	4.03951	2.26352	2.66193	0.85033	0.395141	0.658131	0.814479	3.40984	0	6.91325	13.0995	0
AT3G15280	3.44862	5.65238	3.43154	1.64718	0.0995201	NA	0	0	0	11.5221	9.16965	0
AT3G15290	422.449	-0.158334	0.467841	-0.338436	0.735035	0.885544	546.515	335.869	454.686	451.666	609.127	136.832
AT3G15300	13.8311	2.2502	1.88006	1.19688	0.231355	0.485196	0	1.70492	12.5802	20.7397	0	47.9617
AT3G15310.1	11.3402	-4.03583	1.85063	-2.18079	0.0291987	0.124791	43.1674	5.96722	14.9765	0	3.92985	0
AT3G15320.1	1.0829	-3.19988	3.93746	-0.812677	0.416403	NA	0	1.70492	4.79247	0	0	0
AT3G15330	0	NA	NA	NA	NA	NA	0	0	0	0	0	0
AT3G15340	0	NA	NA	NA	NA	NA	0	0	0	0	0	0
AT3G15350	781.29	-0.220506	0.311519	-0.707841	0.479044	0.726588	605.158	744.197	1172.96	798.48	770.25	596.699
AT3G15351	525.308	0.492184	0.28263	1.74144	0.0816057	0.250785	381.176	457.771	470.86	733.957	541.009	567.076
AT3G15352	82.6522	-0.329869	0.596507	-0.553001	0.580263	0.799037	77.3755	108.262	90.4579	43.7839	113.966	62.068
AT3G15353	4131.55	1.66347	0.330036	5.04027	4.65e-07	1.4e-05	2024.79	1073.25	2848.53	4949.89	5457.25	8435.61
AT3G15354	482.581	0.381717	0.337734	1.13023	0.258379	0.51939	500.905	369.115	386.992	349.119	641.875	647.482
AT3G15355	193.281	0.401342	0.441756	0.908516	0.363606	0.631735	128.688	192.656	178.52	252.334	277.709	129.779
AT3G15356	1046.42	-0.261874	0.321289	-0.815075	0.41503	0.674438	683.348	1371.61	1368.25	1062.34	715.232	1077.73
AT3G15357	5.08101	1.10928	2.86907	0.386634	0.699027	0.866914	0	0	9.58494	1.15221	0	19.7489
AT3G15358	221.957	0.697478	0.630531	1.10617	0.268651	0.531075	37.466	142.361	327.685	309.944	154.574	359.712
AT3G15359	0	NA	NA	NA	NA	NA	0	0	0	0	0	0
AT3G15360	4551.79	-1.26133	0.195886	-6.43911	1.2e-10	9.56e-09	6844.07	6071.22	6355.42	2403.51	2574.05	3062.49
AT3G15370	3.3942	-4.84082	3.01368	-1.60628	0.108212	NA	11.4027	5.96722	2.9953	0	0	0
AT3G15380	201.793	-0.824554	0.463225	-1.78003	0.0750712	0.237735	169.412	339.279	264.784	84.1112	176.843	176.33
AT3G15390	229.466	0.746852	0.364031	2.05162	0.0402068	0.155661	148.235	163.672	201.883	296.117	241.031	325.857
AT3G15395	513.659	0.989476	0.3155	3.13621	0.00171146	0.0142949	392.579	345.246	294.737	736.261	479.442	833.687
AT3G15400	74.9433	1.97166	0.601786	3.27635	0.00105159	0.00968716	28.5068	25.5738	37.1417	119.83	162.434	76.1744
AT3G15410	277.315	0.54876	0.469843	1.16796	0.242821	0.49956	109.14	252.328	313.907	313.401	466.342	208.774
AT3G15420	128.067	1.19508	0.477375	2.50343	0.0122995	0.0671413	78.19	94.623	61.104	231.594	133.615	169.276
AT3G15430	744.048	0.622426	0.342096	1.81945	0.0688434	0.224656	374.66	705.836	677.536	1197.14	627.466	881.648
AT3G15440	17.9551	1.07722	1.54534	0.697073	0.485757	0.731725	21.9909	12.7869	0	53.0016	15.7194	4.23191
AT3G15450	17501.2	-0.770454	0.25738	-2.99345	0.00275845	0.021115	18737.9	29213.8	18247.9	14454.5	9487.96	14865.3
AT3G15460	180.221	0.610108	0.462556	1.31899	0.187171	0.427241	127.059	175.607	125.203	130.2	203.042	320.215
AT3G15470	311.077	0.768563	0.309868	2.48029	0.0131274	0.0703108	222.353	253.18	215.062	404.425	406.084	365.355
AT3G15480	2555.41	-0.390518	0.257038	-1.5193	0.128688	0.338274	2240.63	3037.31	3419.43	2144.26	2761.37	1729.44
AT3G15490	0	NA	NA	NA	NA	NA	0	0	0	0	0	0
AT3G15500	5413.09	2.08478	0.347425	6.00066	1.97e-09	1.2e-07	1150.86	3071.41	1973.9	12779.1	6139.73	7363.53
AT3G15510	325.296	1.75367	0.438317	4.00092	6.31e-05	0.000947759	95.294	157.705	192.897	362.946	344.517	798.421
AT3G15518	284.904	0.298432	0.376856	0.7919	0.428419	0.685541	172.67	356.328	237.826	324.923	314.388	303.287
AT3G15520	1138.12	-0.546262	0.233615	-2.3383	0.0193715	0.093289	1266.51	1372.46	1414.38	942.506	1058.44	774.44
AT3G15530	1770.79	0.51975	0.259579	2.00228	0.0452547	0.169341	1430.23	1586.43	1349.08	1653.42	2809.84	1795.74
AT3G15534	8.70893	1.78681	2.1487	0.831576	0.405648	0.666517	10.5882	0	1.19812	33.414	0	7.05319
AT3G15536	3.766	-4.99583	3.42223	-1.45982	0.144341	NA	1.62896	0	20.9671	0	0	0
AT3G15540	633.319	0.499716	0.527274	0.947734	0.343265	0.611756	105.882	684.525	783.569	799.632	933.994	492.312
AT3G15548	0	NA	NA	NA	NA	NA	0	0	0	0	0	0
AT3G15550	76.2063	1.50412	0.890535	1.68901	0.0912183	0.270763	77.3755	22.1639	19.7689	67.9803	250.2	19.7489
AT3G15570	228.629	-1.1088	0.379235	-2.92377	0.0034582	0.0252747	282.624	339.279	315.105	110.612	187.323	136.832
AT3G15578	6.03691	1.63114	2.45079	0.665556	0.505695	0.745087	0	7.67214	1.19812	1.15221	26.199	0
AT3G15580	1237.83	-0.0973875	0.237544	-0.409977	0.681823	0.857305	1478.28	1035.74	1324.52	1131.47	1288.99	1168.01
AT3G15585	0	NA	NA	NA	NA	NA	0	0	0	0	0	0
AT3G15590	273.416	-0.484643	0.479151	-1.01146	0.311796	0.57831	568.506	203.738	184.51	182.049	226.621	275.074
AT3G15600.1	0	NA	NA	NA	NA	NA	0	0	0	0	0	0
AT3G15602.1	7.27714	-4.93571	2.95228	-1.67183	0.0945583	0.277323	42.3529	0	0	0	1.30995	0
AT3G15604	0	NA	NA	NA	NA	NA	0	0	0	0	0	0
AT3G15605	1.36536	-0.109665	3.86398	-0.0283814	0.977358	NA	0	4.2623	0	0	3.92985	0
AT3G15610	245.392	-0.649489	0.365241	-1.77825	0.0753634	0.238396	300.543	307.738	290.544	161.309	161.124	251.093
AT3G15620	72.2738	-0.973548	0.737891	-1.31937	0.187047	0.427193	140.09	73.3115	74.2833	96.7855	20.9592	28.2127
AT3G15630	519.919	-1.18977	0.410985	-2.89491	0.00379269	0.0271863	558.733	945.378	664.955	430.926	141.475	378.051
AT3G15640	439.917	-0.327107	0.295457	-1.10712	0.268241	0.530458	541.629	418.558	508.601	441.296	328.797	400.621
AT3G15650	1.53492	-1.34342	3.89085	-0.345277	0.729886	NA	0	0	6.58965	0	2.6199	0
AT3G15660	761.127	0.0169018	0.301765	0.0560098	0.955334	0.981244	727.33	695.607	846.47	701.695	547.559	1048.1
AT3G15670	0	NA	NA	NA	NA	NA	0	0	0	0	0	0
AT3G15680	9.35944	0.0998659	1.56366	0.0638667	0.949076	0.97919	1.62896	11.082	14.3774	9.21766	17.0293	2.82127
AT3G15690	612.787	-1.3834	0.281375	-4.91656	8.81e-07	2.43e-05	793.303	787.673	1077.11	392.903	319.628	306.108
AT3G15700	0	NA	NA	NA	NA	NA	0	0	0	0	0	0
AT3G15710	1615.55	0.565937	0.204288	2.77029	0.00560073	0.0367802	1207.06	1363.08	1337.7	1901.14	1843.1	2041.19
AT3G15720	13.4677	-0.162312	2.00092	-0.0811184	0.935348	0.973873	27.6923	14.4918	0.599059	38.0229	0	0
AT3G15730	3902.23	0.267947	0.252508	1.06114	0.288626	0.553791	2762.71	4077.31	3783.06	5478.75	3374.43	3937.09
AT3G15740	77.9348	0.494645	0.644118	0.767943	0.442521	0.697117	39.9095	71.6066	82.6701	149.787	61.5676	62.068
AT3G15750	240.021	0.42992	0.428724	1.00279	0.315962	0.582623	288.326	145.771	179.718	369.859	191.253	265.2
AT3G15760	1431.28	0.0651112	0.305784	0.212932	0.83138	0.929616	1443.26	1452.59	1300.56	822.677	1729.13	1839.47
AT3G15770	1406.6	0.851238	0.330269	2.57741	0.00995442	0.0571159	1000.99	950.492	1057.94	1736.38	981.152	2712.66
AT3G15780	584.66	0.252197	0.338136	0.745843	0.455762	0.707347	442.262	496.131	661.96	404.425	833.128	670.053
AT3G15790	1898.6	1.49379	0.274639	5.43911	5.35e-08	2.18e-06	877.194	964.132	1143.6	3556.87	2990.61	1859.22
AT3G15800	72.9428	1.03069	1.08259	0.95206	0.341067	0.609409	92.8506	51.1476	0	91.0244	116.586	86.0489
AT3G15810	4715.31	-0.279927	0.23464	-1.19301	0.232866	0.487178	3862.26	6310.76	5340.61	3793.07	4191.84	4793.34
AT3G15820	687.901	-0.374241	0.27737	-1.34925	0.177256	0.412823	647.511	880.591	801.541	589.931	491.231	716.604
AT3G15830	15.3977	2.22861	1.5797	1.41078	0.15831	0.38521	15.4751	0.852459	0	20.7397	32.7487	22.5702
AT3G15840	1489.74	-1.13825	0.245536	-4.63575	3.56e-06	8.28e-05	2058.19	1853.25	2233.89	831.894	783.35	1177.88
AT3G15850	2368.79	-1.34735	0.19832	-6.79382	1.09e-11	1.26e-09	3626.88	3543.67	3032.44	1321.58	1309.95	1378.19
AT3G15860	0	NA	NA	NA	NA	NA	0	0	0	0	0	0
AT3G15870	27.216	1.7505	1.39267	1.25694	0.208777	0.456123	17.9185	19.6066	0	5.76104	90.3865	29.6234
AT3G15880	347.862	0.577385	0.302	1.91187	0.0558923	0.195343	271.222	317.967	248.609	429.774	403.464	416.138
AT3G15890	78.1848	0.214578	0.603828	0.355362	0.722318	0.878373	83.8913	59.6722	73.6843	96.7855	111.346	43.7297
AT3G15900	452.848	-0.892861	0.324877	-2.7483	0.00599043	0.0387827	763.981	516.59	485.238	277.682	284.259	389.336
AT3G15909	0	NA	NA	NA	NA	NA	0	0	0	0	0	0
AT3G15910	0	NA	NA	NA	NA	NA	0	0	0	0	0	0
AT3G15920	198.188	-0.499948	0.448943	-1.11361	0.265446	0.527484	252.489	202.033	242.02	131.352	255.44	105.798
AT3G15930	14.9737	-0.164075	1.66301	-0.0986618	0.921407	0.967655	22.8054	24.7213	0	18.4353	1.30995	22.5702
AT3G15935	0	NA	NA	NA	NA	NA	0	0	0	0	0	0
AT3G15940	232.315	0.455513	0.388012	1.17397	0.240408	0.496556	215.837	223.344	149.166	345.662	220.072	239.808
AT3G15950	880.599	0.336811	0.297942	1.13046	0.258283	0.519353	533.484	794.492	1006.42	1117.64	818.718	1012.84
AT3G15960	0	NA	NA	NA	NA	NA	0	0	0	0	0	0
AT3G15970	197.7	-0.533554	0.512966	-1.04013	0.298278	0.563824	228.054	318.82	154.557	71.4369	238.411	174.919
AT3G15980	442.556	-0.287748	0.289811	-0.992879	0.320769	0.58766	525.339	504.656	430.124	438.991	420.494	335.732
AT3G15990	19.3635	1.32817	1.66229	0.798999	0.424291	0.682647	0.814479	32.3935	0	27.653	51.088	4.23191
AT3G16000	2050.51	-0.345145	0.237097	-1.45571	0.145472	0.365875	2648.69	2364.72	1871.46	2068.21	1857.51	1492.45
AT3G16010	136.035	1.09913	0.512606	2.14419	0.0320173	0.132985	86.3348	87.8033	85.6654	161.309	292.119	102.977
AT3G16020	2.48681	4.1324	3.93112	1.0512	0.293165	NA	0.814479	0	0	0	0	14.1064
AT3G16030	598.973	0.270373	0.302368	0.894185	0.371223	0.638242	500.905	608.656	519.983	766.218	746.671	451.404
AT3G16040	16.0269	-0.228212	1.45448	-0.156903	0.875321	0.948708	3.25792	36.6558	11.9812	3.45662	37.9885	2.82127
AT3G16050	185.487	0.228898	0.502378	0.45563	0.648656	0.839948	211.765	217.377	83.8683	288.052	163.744	148.117
AT3G16060	364.111	-0.739014	0.332717	-2.22115	0.0263407	0.116014	398.28	386.164	581.686	311.096	280.329	227.113
AT3G16070	2.25129	-1.29139	3.20776	-0.402584	0.687254	NA	1.62896	2.55738	5.39153	0	3.92985	0
AT3G16080	1878.65	-0.85054	0.231571	-3.67292	0.000239794	0.00288498	2673.12	2592.33	1985.28	1257.06	1202.53	1561.58
AT3G16090	140.792	0.257236	0.506753	0.507615	0.611723	0.819235	128.688	112.525	143.774	240.811	87.7666	131.189
AT3G16100	455.175	-0.269728	0.319294	-0.844765	0.398242	0.660235	649.14	460.328	383.398	368.707	396.915	472.563
AT3G16110	157.898	-0.271706	0.667754	-0.406896	0.684084	0.858732	70.8597	140.656	306.718	246.573	138.855	43.7297
AT3G16117	0	NA	NA	NA	NA	NA	0	0	0	0	0	0
AT3G16120	1.35747	-3.51704	3.93143	-0.894597	0.371003	NA	8.14479	0	0	0	0	0
AT3G16130	87.633	1.48374	0.775538	1.91317	0.0557258	0.194985	71.6742	27.2787	39.5379	49.5449	285.569	52.1936
AT3G16140	2582.79	-1.63589	0.226842	-7.21158	5.53e-13	8.77e-11	3523.44	3900	4301.24	1502.48	1011.28	1258.29
AT3G16150	16.8369	-1.70763	1.87743	-0.909554	0.363058	0.631165	41.5384	35.8033	0	0	22.2691	1.41064
AT3G16160	1.3978	-3.57018	3.93054	-0.908319	0.36371	NA	0	0	8.38683	0	0	0
AT3G16170	97.1476	0.354273	0.543095	0.652322	0.514193	0.751884	97.7375	98.8853	59.3068	100.242	78.597	148.117
AT3G16175	200.647	-0.071136	0.391917	-0.181508	0.855969	0.93961	232.941	192.656	191.1	152.091	248.89	186.204
AT3G16180	85.7678	-0.863073	0.587653	-1.46868	0.14192	0.360086	134.389	124.459	73.0852	36.8707	66.8074	78.9957
AT3G16190	357.735	-1.18658	0.337705	-3.51365	0.000441994	0.0047779	597.013	442.426	452.29	278.834	175.533	200.31
AT3G16200	154.231	-0.171429	0.577047	-0.297081	0.766405	0.902381	75.7466	194.361	219.855	162.461	64.1875	208.774
AT3G16210	0	NA	NA	NA	NA	NA	0	0	0	0	0	0
AT3G16220	1093.25	0.763068	0.267086	2.85701	0.00427647	0.029805	836.47	734.82	860.249	1009.33	1729.13	1389.48
AT3G16230	492.916	0.709867	0.324271	2.18911	0.0285885	0.123008	315.203	376.787	430.124	693.629	727.022	414.727
AT3G16240	20692	-0.318661	0.2707	-1.17717	0.239127	0.495169	16119.4	23904.7	28880	23813.8	13512.1	17922.1
AT3G16250	766.204	-0.980696	0.258799	-3.78942	0.000151002	0.00196214	1077.56	855.869	1117.25	451.666	584.237	510.651
AT3G16260	204.281	-0.275338	0.397614	-0.692476	0.488638	0.733705	217.466	213.115	240.223	126.743	229.241	198.9
AT3G16270	297.425	-0.112439	0.33297	-0.337686	0.7356	0.885959	313.574	362.295	251.605	312.248	289.499	255.325
AT3G16280	55.1053	0.559975	0.791098	0.707846	0.479041	0.726588	17.1041	59.6722	56.9106	96.7855	73.3572	26.8021
AT3G16290	168.677	0.222517	0.615397	0.361582	0.717664	0.876539	260.633	94.623	112.024	176.288	307.838	60.6574
AT3G16300	0	NA	NA	NA	NA	NA	0	0	0	0	0	0
AT3G16310	98.2418	-1.30759	0.569958	-2.29418	0.0217802	0.101503	84.7058	195.213	140.18	76.0457	52.398	40.9085
AT3G16320	27.9495	1.80393	0.901166	2.00177	0.0453095	0.169448	16.2896	12.7869	8.38683	62.2192	32.7487	35.2659
AT3G16330	56.4122	2.84656	0.924855	3.07785	0.00208503	0.0167535	18.733	5.11476	17.3727	167.07	13.0995	117.083
AT3G16340	46.8655	0.590099	0.831915	0.709326	0.478122	0.725711	55.3846	9.37705	47.3257	48.3927	44.5383	76.1744
AT3G16350	225.488	-0.615859	0.450597	-1.36676	0.171699	0.404443	179.185	330.754	309.114	268.464	125.755	139.653
AT3G16360	32.9196	1.81744	1.17554	1.54604	0.122094	0.32745	21.9909	0	21.5661	71.4369	27.5089	55.0148
AT3G16370	5517.67	0.172033	0.243355	0.706924	0.479614	0.727184	3628.5	5398.63	6539.33	5408.46	6299.55	5831.57
AT3G16380	65.362	0.0578827	0.633141	0.0914215	0.927158	0.970353	42.3529	85.2459	64.6984	86.4156	65.4975	47.9617
AT3G16390	8.00763	1.4717	2.45155	0.600315	0.548296	0.777211	0	12.7869	0	10.3699	24.889	0
AT3G16400	4613.94	0.596647	0.238296	2.5038	0.0122867	0.0671115	3089.32	3595.67	4334.19	6253.03	4172.19	6239.25
AT3G16410	21.4317	0.871853	1.07504	0.810993	0.41737	0.676721	17.1041	17.0492	11.3821	48.3927	7.8597	26.8021
AT3G16415	0	NA	NA	NA	NA	NA	0	0	0	0	0	0
AT3G16420	8693.09	0.0342753	0.28711	0.11938	0.904974	0.960926	6355.38	8169.97	11243.7	10737.4	5620.99	10031
AT3G16430	35.6785	0.479772	1.22678	0.391082	0.695737	0.864912	0.814479	57.9672	30.552	18.4353	11.7895	94.5127
AT3G16432	0	NA	NA	NA	NA	NA	0	0	0	0	0	0
AT3G16440	0	NA	NA	NA	NA	NA	0	0	0	0	0	0
AT3G16450	49.0497	-3.61042	1.19834	-3.01286	0.00258801	0.0200893	113.213	81.8361	76.6796	0	0	22.5702
AT3G16460	1066.92	0.10164	0.278129	0.365443	0.714781	0.874564	989.592	928.328	1169.96	1305.45	759.771	1248.41
AT3G16470	2363.32	1.00845	0.293014	3.44164	0.000578198	0.00593774	1379.73	1364.79	1963.12	3776.94	1937.42	3757.94
AT3G16480	392.322	-0.379556	0.352074	-1.07806	0.281008	0.545329	634.479	329.902	366.624	346.815	306.528	369.587
AT3G16490	11.3487	-6.58392	1.97695	-3.33033	0.000867419	0.00823504	33.3936	11.9344	22.7642	0	0	0
AT3G16500	128.168	0.46565	0.596735	0.780329	0.435197	0.691439	151.493	65.6394	106.033	253.486	66.8074	125.547
AT3G16510	224.985	0.77536	0.420439	1.84417	0.0651588	0.216887	100.995	228.459	168.336	235.05	322.248	294.823
AT3G16520	1470.77	-0.731947	0.211633	-3.45856	0.000543066	0.00564317	2041.08	1671.67	1795.38	1101.51	1079.4	1135.56
AT3G16530	989.079	-0.442818	0.387324	-1.14328	0.252924	0.51283	454.479	1575.35	1389.22	868.765	911.725	734.942
AT3G16540	3.93665	-5.05503	3.84261	-1.31552	0.188335	NA	23.6199	0	0	0	0	0
AT3G16550	0	NA	NA	NA	NA	NA	0	0	0	0	0	0
AT3G16552	0	NA	NA	NA	NA	NA	0	0	0	0	0	0
AT3G16555	0	NA	NA	NA	NA	NA	0	0	0	0	0	0
AT3G16560	235.615	-0.421131	0.391485	-1.07573	0.28205	0.546315	254.117	281.312	273.77	156.7	285.569	162.223
AT3G16565	70.506	-0.00353793	0.638507	-0.00554094	0.995579	0.998587	43.9819	80.1312	87.4626	59.9148	47.1582	104.387
AT3G16570	1030.11	-0.38383	0.265788	-1.44412	0.148706	0.370853	1069.41	1160.2	1269.41	1042.75	645.805	993.089
AT3G16580	0	NA	NA	NA	NA	NA	0	0	0	0	0	0
AT3G16590	0	NA	NA	NA	NA	NA	0	0	0	0	0	0
AT3G16600	2.92031	-4.62309	3.68661	-1.25402	0.209834	NA	8.14479	9.37705	0	0	0	0
AT3G16610	1.30995	4.25296	3.95028	1.07662	0.28165	NA	0	0	0	0	7.8597	0
AT3G16620	10.8225	-0.626376	1.56093	-0.401282	0.688212	0.861305	16.2896	21.3115	1.79718	1.15221	13.0995	11.2851
AT3G16630	312.109	-0.367007	0.348416	-1.05336	0.292177	0.557751	357.556	308.59	388.789	347.967	201.732	268.021
AT3G16640	8560.49	-0.763493	0.208482	-3.66216	0.000250098	0.00298221	11848.2	10076.9	10396.7	5266.74	6172.48	7601.92
AT3G16650	14.5034	0.428345	1.57332	0.272256	0.785425	0.911289	17.1041	2.55738	17.3727	16.1309	0	33.8553
AT3G16660	128.225	-2.25747	1.67602	-1.34692	NA	NA	617.375	5.11476	13.7784	39.1751	26.199	67.7106
AT3G16670	6.14228	-2.21105	2.67496	-0.826574	0.408479	0.669042	28.5068	0	1.79718	0	6.54975	0
AT3G16680	12.7959	1.60392	1.63795	0.979223	0.32747	0.594669	0	17.9016	1.19812	19.5875	18.3393	19.7489
AT3G16690	1410.35	1.59642	0.418295	3.81648	0.000135367	0.00178902	475.656	1013.57	614.035	2875.91	788.59	2694.32
AT3G16700	655.95	0.912366	0.351245	2.59752	0.00938998	0.0545617	308.688	343.541	712.281	798.48	831.818	940.895
AT3G16710	41.9474	-0.118299	0.759674	-0.155723	0.876251	0.948909	29.3212	45.1804	56.3115	25.3486	41.9184	53.6042
AT3G16712	57.2759	0.336818	0.679988	0.49533	0.620367	0.824086	61.0859	30.6885	59.9059	40.3273	82.5268	69.1212
AT3G16720	817.145	0.615324	0.315393	1.95098	0.05106	0.183984	381.991	719.476	834.489	997.812	992.942	976.161
AT3G16730	23.3889	-3.30154	1.30687	-2.52631	0.0115269	0.063705	51.3122	22.1639	53.9153	1.15221	11.7895	0
AT3G16740	179.091	-0.411464	0.481817	-0.853983	0.393114	0.656757	212.579	130.426	270.176	129.047	227.931	104.387
AT3G16750	942.356	0.784314	0.315498	2.48596	0.0129204	0.0695538	534.298	741.64	800.942	1175.25	1619.1	782.904
AT3G16760	531.281	-0.403188	0.292356	-1.3791	0.167864	0.399381	704.524	566.033	545.144	540.386	467.652	363.944
AT3G16770	3090.59	-0.840065	0.293449	-2.86273	0.0042001	0.0294461	4759.82	3640	3497.91	1970.28	3221.17	1454.37
AT3G16780	403.943	-1.26567	0.326457	-3.87698	0.000105759	0.00146203	711.855	502.951	497.219	239.659	282.949	189.025
AT3G16785	436.139	0.33116	0.28958	1.14359	0.252794	0.512689	402.353	402.361	354.643	549.603	503.021	404.853
AT3G16800	500.578	0.326504	0.27905	1.17006	0.241978	0.498622	394.208	505.508	433.12	603.757	581.618	485.259
AT3G16810	90.7199	0.245666	0.693765	0.354105	0.72326	0.87904	121.357	101.443	26.3586	48.3927	129.685	117.083
AT3G16820	0	NA	NA	NA	NA	NA	0	0	0	0	0	0
AT3G16830	234.824	0.0165846	0.501896	0.0330439	0.97364	0.988919	242.715	179.869	277.364	170.527	115.276	423.191
AT3G16840	768.163	0.8073	0.330019	2.44623	0.014436	0.0755507	632.036	629.968	414.549	837.655	1395.1	699.676
AT3G16850	1154.33	0.0266654	0.238316	0.111891	0.91091	0.963134	1145.16	1037.44	1248.44	1244.38	1295.54	955.001
AT3G16851	0.218325	1.74702	4.08047	0.428142	0.668548	NA	0	0	0	0	1.30995	0
AT3G16857	1155.84	0.0623809	0.240435	0.259451	0.795288	0.915357	1148.42	1213.9	1030.98	1330.8	1260.17	950.769
AT3G16860	1412.98	-0.701292	0.305513	-2.29546	0.021707	0.101326	1354.48	2067.21	1827.73	1254.75	657.595	1316.12
AT3G16870	107.489	-0.726796	0.558603	-1.3011	0.193226	0.435393	142.534	110.82	148.567	92.1766	37.9885	112.851
AT3G16880	0	NA	NA	NA	NA	NA	0	0	0	0	0	0
AT3G16890	21.6437	-0.338887	1.23731	-0.273891	0.784169	0.910671	29.3212	11.9344	31.1511	13.8265	1.30995	42.3191
AT3G16895	0	NA	NA	NA	NA	NA	0	0	0	0	0	0
AT3G16900	14.1701	-0.155871	1.58895	-0.0980969	0.921855	0.967991	0	15.3443	29.3539	5.76104	9.16965	25.3915
AT3G16910	690.519	-0.133382	0.275819	-0.483586	0.62868	0.829177	828.325	643.607	694.908	562.278	598.647	815.348
AT3G16920	31.9004	-22.1547	3.90782	-5.66932	NA	NA	191.403	0	0	0	0	0
AT3G16930	0	NA	NA	NA	NA	NA	0	0	0	0	0	0
AT3G16940	1028.2	0.988578	0.295538	3.34501	0.000822802	0.0079137	724.072	512.328	830.296	1515.15	969.363	1618
AT3G16950	239.251	-1.59245	0.420771	-3.7846	0.000153955	0.00199409	460.995	386.164	230.638	87.5678	119.205	150.938
AT3G16960	0.218325	1.74702	4.08047	0.428142	0.668548	NA	0	0	0	0	1.30995	0
AT3G16970	0	NA	NA	NA	NA	NA	0	0	0	0	0	0
AT3G16980	33.2308	0.409312	0.960882	0.425975	0.670126	0.850782	15.4751	11.9344	58.1087	61.067	28.8189	23.9808
AT3G16990	465.611	0.418512	0.338102	1.23783	0.21578	0.465012	336.38	336.721	522.379	675.194	526.6	396.389
AT3G17000	765.203	0.268382	0.317362	0.845667	0.397739	0.660078	579.909	748.459	754.814	1193.69	720.472	593.878
AT3G17010	0	NA	NA	NA	NA	NA	0	0	0	0	0	0
AT3G17020	2737.54	-0.135507	0.203986	-0.664293	0.506503	0.74584	3097.46	2709.12	2791.02	2244.5	2809.84	2773.31
AT3G17030	80.6734	-0.354958	0.612235	-0.579774	0.562067	0.786574	99.3664	109.115	63.5003	96.7855	78.597	36.6766
AT3G17040	1056.47	0.66431	0.232896	2.85239	0.0043392	0.0301517	943.981	805.574	703.295	1336.56	1261.48	1287.91
AT3G17050.1	73.4188	1.50834	0.666062	2.26457	0.0235393	0.107146	27.6923	41.7705	44.9294	43.7839	144.094	138.242
AT3G17060	5.41876	-2.86446	2.8001	-1.02298	0.306315	0.572312	26.8778	1.70492	0	0	3.92985	0
AT3G17070	3.30016	1.40469	3.63824	0.386092	0.699429	NA	0	0	5.39153	0	14.4094	0
AT3G17080	0	NA	NA	NA	NA	NA	0	0	0	0	0	0
AT3G17090	338.805	0.177011	0.333081	0.531434	0.595118	0.808322	294.027	287.279	372.615	337.597	449.313	292.002
AT3G17100	1001.67	-0.0412206	0.266133	-0.154887	0.876911	0.949204	996.922	891.673	1159.18	1155.66	740.121	1066.44
AT3G17110	0.391721	0.150461	4.06308	0.0370312	0.97046	NA	0	0	1.19812	1.15221	0	0
AT3G17120	363.604	0.212163	0.396974	0.534452	0.593029	0.807022	347.783	288.984	373.813	452.818	199.112	519.114
AT3G17130	63.6412	-0.454465	0.63756	-0.712819	0.475958	0.724442	91.2217	51.1476	78.4767	73.7413	39.2985	47.9617
AT3G17140	2.34567	-4.30698	3.92105	-1.09842	0.272019	NA	8.95927	5.11476	0	0	0	0
AT3G17150	0.40724	-1.77336	3.98865	-0.4446	0.656609	NA	2.44344	0	0	0	0	0
AT3G17152	0	NA	NA	NA	NA	NA	0	0	0	0	0	0
AT3G17155	0	NA	NA	NA	NA	NA	0	0	0	0	0	0
AT3G17160	43.3405	0.122364	0.756139	0.161827	0.871442	0.946978	39.095	31.541	53.9153	67.9803	39.2985	28.2127
AT3G17170	281.662	-2.72259	0.484209	-5.62277	1.88e-08	8.8e-07	686.606	261.705	519.384	63.3714	116.586	42.3191
AT3G17180	1.61916	0.467864	3.83944	0.121857	0.903012	NA	4.0724	0	0	0	0	5.64255
AT3G17185	280.023	-0.935691	0.477599	-1.95915	0.0500946	0.181543	339.638	405.771	357.638	180.897	75.9771	320.215
AT3G17190	0	NA	NA	NA	NA	NA	0	0	0	0	0	0
AT3G17200.1	0.135747	-0.176531	4.08047	-0.0432623	0.965492	NA	0.814479	0	0	0	0	0
AT3G17203	0.371336	-1.64976	3.99588	-0.412866	0.679705	NA	1.62896	0	0.599059	0	0	0
AT3G17205	272.634	0.501108	0.337888	1.48306	0.138059	0.353859	196.289	270.23	210.869	298.422	351.066	308.93
AT3G17210	2139.86	-1.11731	0.209299	-5.33835	9.38e-08	3.51e-06	2870.22	2802.03	3116.3	1431.04	1468.45	1151.08
AT3G17220	0.886474	-1.5296	3.95678	-0.386576	0.69907	NA	0	3.40984	0.599059	0	1.30995	0
AT3G17225	192.983	0.358643	0.514128	0.697576	0.485442	0.731353	189.774	189.246	128.798	308.792	258.06	83.2276
AT3G17230	3.71152	5.75608	3.87242	1.48643	0.137165	NA	0	0	0	0	22.2691	0
AT3G17240	776.113	-0.156581	0.305592	-0.512387	0.60838	0.8174	653.212	904.46	897.39	1008.18	605.197	588.236
AT3G17250	89.37	-0.606124	0.740513	-0.818519	0.413061	0.672824	33.3936	189.246	101.241	109.46	74.6671	28.2127
AT3G17260.1	0	NA	NA	NA	NA	NA	0	0	0	0	0	0
AT3G17261	0	NA	NA	NA	NA	NA	0	0	0	0	0	0
AT3G17265	0	NA	NA	NA	NA	NA	0	0	0	0	0	0
AT3G17270	0	NA	NA	NA	NA	NA	0	0	0	0	0	0
AT3G17280	9.91249	-2.04033	1.89673	-1.0757	0.28206	0.546315	12.2172	9.37705	26.3586	11.5221	0	0
AT3G17290.1	0	NA	NA	NA	NA	NA	0	0	0	0	0	0
AT3G17300	285.929	0.244929	0.328607	0.745354	0.456058	0.707533	245.973	303.476	236.029	335.293	318.318	276.485
AT3G17310	221.083	-0.014531	0.455227	-0.0319204	0.974536	0.989175	221.538	300.066	144.972	127.895	254.13	277.896
AT3G17320	20.8524	-0.376452	1.35261	-0.278316	0.78077	0.909558	21.9909	39.2131	9.58494	24.1964	30.1288	0
AT3G17330	279.827	0.188562	0.407342	0.462909	0.64343	0.837072	206.878	261.705	315.704	185.506	427.044	282.127
AT3G17340	126.809	0.237732	0.491927	0.483267	0.628906	0.829204	160.452	115.934	73.0852	147.483	145.404	118.494
AT3G17350	164.284	-1.42745	0.442652	-3.22476	0.00126079	0.0112751	243.529	238.689	236.029	56.4582	117.895	93.102
AT3G17360	8.02621	-4.26504	2.45495	-1.73732	0.0823301	0.252344	37.466	0	8.38683	2.30442	0	0
AT3G17365	636.611	0.235781	0.254287	0.927224	0.35381	0.622399	609.23	502.951	641.592	679.803	686.414	699.676
AT3G17370	1.09162	3.98973	3.95894	1.00778	0.313561	NA	0	0	0	0	6.54975	0
AT3G17380	37.9325	-0.740836	0.86069	-0.860747	0.389378	0.653334	37.466	85.2459	19.7689	23.0442	36.6786	25.3915
AT3G17390	4892.79	-0.761141	0.227599	-3.34422	0.000825137	0.00793141	4931.67	7005.51	6526.15	4214.78	2982.75	3695.87
AT3G17400	0	NA	NA	NA	NA	NA	0	0	0	0	0	0
AT3G17410	1134.8	-0.109182	0.298593	-0.365655	0.714622	0.874564	871.493	1627.35	1034.57	1160.27	855.397	1259.7
AT3G17420	74.2879	-0.0806585	0.689197	-0.117033	0.906834	0.961836	38.2805	134.689	56.3115	95.6333	43.2283	77.585
AT3G17430	207.186	-0.25234	0.394754	-0.639235	0.52267	0.75896	249.231	225.049	201.284	131.352	216.142	220.059
AT3G17440	424.233	0.27798	0.369215	0.752893	0.451514	0.704338	321.719	496.131	332.478	281.139	575.068	538.863
AT3G17450	164.434	0.510494	0.44613	1.14427	0.252511	0.512353	176.742	86.9509	143.175	194.723	221.381	163.634
AT3G17460	5.90673	-1.40081	2.40251	-0.583064	0.559851	0.785084	16.2896	9.37705	0	0	1.30995	8.46382
AT3G17465	91.6457	-1.36133	0.855143	-1.59193	0.1114	0.308298	207.692	67.3443	120.411	6.91325	26.199	121.315
AT3G17470	252.063	-0.361307	0.393009	-0.919334	0.357921	0.626509	262.262	368.262	219.855	195.875	175.533	290.591
AT3G17480	1.24704	-3.39339	3.93363	-0.862663	0.388323	NA	4.0724	3.40984	0	0	0	0
AT3G17490	0	NA	NA	NA	NA	NA	0	0	0	0	0	0
AT3G17500	3.39961	5.62726	3.08769	1.82248	0.0683818	NA	0	0	0	1.15221	6.54975	12.6957
AT3G17510	2189.79	1.08726	0.197718	5.49902	3.82e-08	1.64e-06	1385.43	1399.74	1419.77	3279.18	2743.03	2911.55
AT3G17520	119.961	-1.12796	0.631439	-1.78634	0.0740443	0.235593	255.746	147.475	91.057	118.677	78.597	28.2127
AT3G17530	0	NA	NA	NA	NA	NA	0	0	0	0	0	0
AT3G17540	0	NA	NA	NA	NA	NA	0	0	0	0	0	0
AT3G17550	0	NA	NA	NA	NA	NA	0	0	0	0	0	0
AT3G17560	0	NA	NA	NA	NA	NA	0	0	0	0	0	0
AT3G17570	0	NA	NA	NA	NA	NA	0	0	0	0	0	0
AT3G17580	18.4234	-1.18503	1.7939	-0.66059	0.508875	0.747584	63.5294	5.96722	7.18871	0	0	33.8553
AT3G17590	135.159	-0.986768	0.565729	-1.74424	0.0811173	0.250091	213.394	177.312	147.968	32.2618	125.755	114.262
AT3G17600	4.23191	5.94348	3.70366	1.60476	0.108547	0.303324	0	0	0	0	0	25.3915
AT3G17609	944.246	0.825636	0.327845	2.51838	0.0117898	0.0649614	810.407	739.082	494.224	732.804	1413.44	1475.53
AT3G17611	108.126	-0.834191	0.512876	-1.6265	0.103844	0.295288	136.832	109.967	168.935	104.851	57.6378	70.5319
AT3G17620	0.427141	2.63683	4.03863	0.652903	0.513819	NA	0	0	0	1.15221	0	1.41064
AT3G17626	74.7732	-0.582155	0.649411	-0.896435	0.370021	0.637242	122.986	93.7705	52.1181	34.5662	56.3278	88.8701
AT3G17630	77.6547	0.586808	0.744392	0.788306	0.430518	0.687408	74.9321	69.0492	42.5332	150.939	108.726	19.7489
AT3G17640	137.773	-0.440862	0.554927	-0.794449	0.426934	0.684144	135.204	116.787	223.449	54.1538	117.895	179.151
AT3G17650	1709.22	-0.113869	0.217355	-0.523884	0.600359	0.811937	1596.38	1731.35	2001.46	1454.09	1755.33	1716.75
AT3G17660	396.759	1.44536	0.313502	4.61038	4.02e-06	9.16e-05	254.932	179.016	205.477	645.237	479.442	616.448
AT3G17668	187.383	-0.276359	0.499995	-0.552724	0.580452	0.799098	187.33	248.066	180.317	82.959	280.329	145.296
AT3G17670	194.664	-2.21999	0.42072	-5.27664	1.32e-07	4.66e-06	313.574	318.82	328.883	46.0883	94.3164	66.2999
AT3G17675	0	NA	NA	NA	NA	NA	0	0	0	0	0	0
AT3G17680	15.1367	1.03552	1.62545	0.637068	0.524081	0.760212	7.33031	6.81968	15.5755	3.45662	57.6378	0
AT3G17690	2.76736	5.33582	3.74715	1.42397	0.154456	NA	0	0	0	12.6743	3.92985	0
AT3G17700	691.788	1.20087	0.340233	3.52955	0.000416266	0.00456001	303.801	562.623	391.785	735.109	818.718	1338.69
AT3G17710	187.942	0.374386	0.433188	0.864257	0.387447	0.651918	123.801	189.246	177.921	226.985	138.855	270.842
AT3G17712	34.5137	1.26895	0.876981	1.44695	0.147911	0.369786	20.362	27.2787	13.1793	51.8494	19.6492	74.7638
AT3G17715	149.428	0.29378	0.526295	0.558203	0.576706	0.796373	149.864	98.8853	153.958	207.397	72.0472	214.417
AT3G17720	2.46216	5.16596	3.8998	1.32467	0.185279	NA	0	0	0	6.91325	7.8597	0
AT3G17730	0	NA	NA	NA	NA	NA	0	0	0	0	0	0
AT3G17740	125.728	0.104446	0.498399	0.209564	0.834008	0.930643	114.027	123.607	125.802	137.113	74.6671	179.151
AT3G17750	308.463	-0.317341	0.334691	-0.948159	0.343048	0.611508	307.873	340.984	377.407	216.615	276.399	331.5
AT3G17760	0.8733	3.66751	3.97188	0.923369	0.355815	NA	0	0	0	0	5.2398	0
AT3G17770	915.673	1.15958	0.277822	4.17382	3e-05	0.000507931	526.968	636.787	534.96	988.595	1143.59	1663.14
AT3G17780	650.481	0.19027	0.338166	0.562652	0.573672	0.793927	366.516	721.181	735.045	776.588	530.53	773.029
AT3G17790	780.198	-0.205164	0.295821	-0.693539	0.487971	0.733368	907.33	970.951	628.413	541.538	778.11	854.846
AT3G17800	14588.9	-0.369686	0.177514	-2.08257	0.0372901	0.148159	16429.7	16865.9	16048.8	13954.4	12667.2	11567.2
AT3G17810	1385.97	0.633078	0.351512	1.80101	0.071701	0.230662	940.723	1039.15	1280.19	2515.27	826.578	1713.92
AT3G17820	177.89	-0.6649	0.439735	-1.51205	0.130522	0.341631	163.71	267.672	223.449	187.81	104.796	119.904
AT3G17830	19.776	-2.4286	1.12237	-2.16382	0.0304783	0.128609	21.1765	39.2131	39.5379	2.30442	6.54975	9.87446
AT3G17840	151.366	0.191633	0.513055	0.373514	0.708766	0.871954	109.14	150.885	163.543	86.4156	141.475	256.736
AT3G17845	1.19514	1.77367	3.9159	0.45294	0.650592	NA	1.62896	0	0	0	1.30995	4.23191
AT3G17850	403.696	0.688227	0.364314	1.8891	0.0588782	0.202236	311.945	335.017	280.36	292.661	527.91	674.285
AT3G17860	2677.15	0.98641	0.26049	3.78675	0.000152632	0.0019795	1405.79	2033.97	1948.14	4145.64	2538.68	3990.69
AT3G17880	376.462	-0.0308477	0.297249	-0.103777	0.917346	0.966035	398.28	390.426	352.846	343.358	429.663	344.195
AT3G17890	51.5103	1.33325	0.940783	1.41717	0.156432	0.382399	2.44344	59.6722	25.7595	77.1979	53.7079	90.2808
AT3G17900	311.749	0.0878107	0.333781	0.263079	0.79249	0.914236	329.05	311.148	266.581	305.335	261.99	396.389
AT3G17910	66.5106	0.153624	0.649655	0.236471	0.813067	0.922824	62.7149	34.9508	91.057	62.2192	91.6965	56.4255
AT3G17920	153.037	0.153916	0.467848	0.328986	0.742166	0.890511	93.6651	164.525	176.123	115.221	176.843	191.847
AT3G17930	2372.45	-0.955063	0.21124	-4.52122	6.15e-06	0.000131795	3611.4	2796.92	2982.12	1459.85	1702.93	1681.48
AT3G17940	317.163	0.0116851	0.311465	0.0375166	0.970073	0.98744	333.936	278.754	334.874	338.749	290.809	325.857
AT3G17950	89.2806	-0.34917	0.599007	-0.582916	0.55995	0.785084	78.19	80.1312	141.378	53.0016	60.2577	122.725
AT3G17970	160.829	0.00888824	0.561613	0.0158263	0.987373	0.995392	183.258	139.803	158.152	265.008	53.7079	165.045
AT3G17980	6.70446	0.208958	2.08306	0.100313	0.920096	0.967173	0.814479	17.9016	0	9.21766	5.2398	7.05319
AT3G17998	0	NA	NA	NA	NA	NA	0	0	0	0	0	0
AT3G18000	0	NA	NA	NA	NA	NA	0	0	0	0	0	0
AT3G18010	9.93737	-0.579702	2.32303	-0.249546	0.802939	0.918739	0	11.082	24.5614	0	0	23.9808
AT3G18020	10.8146	2.57612	2.25394	1.14294	0.253063	0.512904	0	9.37705	0	10.3699	0	45.1404
AT3G18030	76.7516	-1.28617	0.98856	-1.30106	0.193239	0.435393	101.81	130.426	94.6513	95.6333	37.9885	0
AT3G18035	690.514	0.633893	0.271116	2.33809	0.0193827	0.093289	625.52	491.017	507.403	985.138	689.033	844.972
AT3G18040	629.684	0.357931	0.340658	1.0507	0.293394	0.559109	438.19	472.263	745.229	822.677	837.058	462.689
AT3G18050	583.924	-0.907586	0.318125	-2.85292	0.00433196	0.0301187	619.004	825.181	840.48	343.358	318.318	557.202
AT3G18060	630.88	-0.851243	0.400599	-2.12493	0.0335927	0.137763	821.809	902.755	710.484	419.404	204.352	726.478
AT3G18070	56.7933	0.640571	1.037	0.617716	0.536762	0.768976	1.62896	73.3115	58.1087	19.5875	85.1467	102.977
AT3G18080	724.69	-2.28807	0.295863	-7.73355	1.05e-14	2.48e-12	1074.3	1241.18	1292.77	195.875	208.282	335.732
AT3G18090	51.451	-1.07479	0.705128	-1.52425	0.127446	0.336109	70.8597	93.7705	44.9294	44.9361	28.8189	25.3915
AT3G18100	51.9369	0.439915	0.77573	0.567098	0.570647	0.791755	63.5294	29.8361	38.9388	86.4156	20.9592	71.9425
AT3G18110	40.6234	-0.229197	0.763115	-0.300344	0.763914	0.901491	52.1267	35.8033	43.7313	56.4582	28.8189	26.8021
AT3G18120	0	NA	NA	NA	NA	NA	0	0	0	0	0	0
AT3G18130	143.002	-2.15391	0.656495	-3.28093	0.00103467	0.00955751	229.683	240.394	230.039	8.06546	69.4273	80.4063
AT3G18140	475.012	-0.411683	0.317156	-1.29805	0.194272	0.436559	665.429	468.853	493.026	493.145	307.838	421.78
AT3G18145	5.90583	-5.64014	2.59997	-2.16931	0.0300592	0.127134	30.1357	1.70492	3.59435	0	0	0
AT3G18150	0	NA	NA	NA	NA	NA	0	0	0	0	0	0
AT3G18160	150.951	-0.409784	0.477782	-0.85768	0.391069	0.655025	148.235	123.607	244.416	106.003	111.346	172.098
AT3G18165	173.653	0.14914	0.442238	0.337238	0.735937	0.886015	115.656	239.541	138.982	169.375	179.463	198.9
AT3G18170	206.88	0.658343	0.508156	1.29555	0.195129	0.437403	68.4162	257.443	155.755	315.705	188.633	255.325
AT3G18180	1.70492	-3.84487	3.92643	-0.979227	0.327468	NA	0	10.2295	0	0	0	0
AT3G18190	300.338	-1.17597	0.360702	-3.26023	0.00111322	0.0101846	541.629	395.541	312.11	165.918	216.142	170.687
AT3G18200	10.4388	0.140936	2.34258	0.0601627	0.952026	0.979911	0	29.8361	0	9.21766	23.5791	0
AT3G18210	88.6279	-0.912107	0.524708	-1.73831	0.0821554	0.251962	113.213	116.787	117.416	78.3501	52.398	53.6042
AT3G18215	322.817	-1.58572	0.349088	-4.54246	5.56e-06	0.000120467	614.932	411.738	425.931	144.026	142.784	197.489
AT3G18217	3.96066	1.40382	2.42449	0.579017	0.562578	NA	0.814479	0.852459	4.79247	4.60883	0	12.6957
AT3G18220	0	NA	NA	NA	NA	NA	0	0	0	0	0	0
AT3G18230	247.919	-0.965183	0.540809	-1.7847	0.0743097	0.236197	259.819	418.558	305.52	254.638	45.8482	203.132
AT3G18235	0	NA	NA	NA	NA	NA	0	0	0	0	0	0
AT3G18240	33.8052	-1.25557	1.14733	-1.09434	0.273808	0.53684	41.5384	44.3279	56.9106	0	26.199	33.8553
AT3G18250	9.64931	-6.34904	2.13044	-2.98015	0.00288108	0.0218009	39.095	6.81968	11.9812	0	0	0
AT3G18260	0.705319	3.34951	3.98777	0.839945	0.400939	NA	0	0	0	0	0	4.23191
AT3G18270	415.657	-0.252671	0.338357	-0.74676	0.455209	0.707192	448.778	476.525	430.723	336.445	529.22	272.253
AT3G18280	4.87289	-2.19862	2.37852	-0.924363	0.355297	0.623762	10.5882	6.81968	6.58965	0	5.2398	0
AT3G18282	0	NA	NA	NA	NA	NA	0	0	0	0	0	0
AT3G18290	450.815	0.555484	0.375841	1.47798	0.139414	0.356018	311.131	440.722	343.261	485.08	324.867	799.831
AT3G18291	11.7068	2.51415	1.80627	1.3919	0.163952	0.393798	0	2.55738	7.78777	1.15221	6.54975	52.1936
AT3G18295	43.3671	-0.498982	0.794901	-0.627729	0.530182	0.764139	47.2398	28.9836	76.0805	47.2405	18.3393	42.3191
AT3G18300	131.878	2.67484	0.657629	4.06741	4.75e-05	0.000752258	42.3529	39.2131	25.7595	176.288	442.763	64.8893
AT3G18310	30.3804	0.997065	0.995388	1.00168	0.316496	0.583019	8.14479	13.6394	38.9388	72.5891	23.5791	25.3915
AT3G18320	77.7499	-0.564836	0.631793	-0.89402	0.371311	0.638291	83.0769	134.689	60.505	34.5662	74.6671	78.9957
AT3G18330	0	NA	NA	NA	NA	NA	0	0	0	0	0	0
AT3G18340	0	NA	NA	NA	NA	NA	0	0	0	0	0	0
AT3G18350	87.9212	-0.568969	0.576756	-0.986498	0.323889	0.590528	97.7375	65.6394	151.562	65.6759	89.0766	57.8361
AT3G18360	0	NA	NA	NA	NA	NA	0	0	0	0	0	0
AT3G18362	0	NA	NA	NA	NA	NA	0	0	0	0	0	0
AT3G18370	435.806	0.90897	0.29416	3.09005	0.00200123	0.0162096	259.819	340.131	308.515	494.297	564.588	647.482
AT3G18380	349.608	-0.279687	0.320293	-0.87322	0.382543	0.647752	428.416	300.918	420.539	283.443	349.757	314.572
AT3G18390	587.008	-0.542749	0.270824	-2.00407	0.0450628	0.16878	689.049	715.214	684.724	572.647	459.792	400.621
AT3G18400	0	NA	NA	NA	NA	NA	0	0	0	0	0	0
AT3G18410	1302.52	-0.160165	0.242297	-0.661028	0.508595	0.747444	1626.51	1233.51	1264.61	1254.75	1400.34	1035.41
AT3G18420	137.261	-0.679875	0.523655	-1.29833	0.194175	0.436447	227.24	167.082	113.222	154.396	99.5562	62.068
AT3G18430	621.791	-0.234852	0.286293	-0.820321	0.412033	0.671639	720.814	580.525	715.276	486.232	725.712	502.187
AT3G18440	187.627	0.843959	0.562826	1.4995	0.133743	0.34695	59.457	170.492	172.529	191.267	125.755	406.263
AT3G18450	2.19853	-1.09056	3.83282	-0.284531	0.776003	NA	8.95927	0	0	0	0	4.23191
AT3G18460	0	NA	NA	NA	NA	NA	0	0	0	0	0	0
AT3G18470	0	NA	NA	NA	NA	NA	0	0	0	0	0	0
AT3G18480	279.167	-0.328208	0.340858	-0.962888	0.335604	0.603936	311.131	334.164	286.949	197.028	296.049	249.683
AT3G18485	11.2917	-0.224603	1.65516	-0.135699	0.892059	0.956192	3.25792	12.7869	20.368	0	14.4094	16.9276
AT3G18490	2051.47	0.294703	0.290132	1.01575	0.309747	0.576223	1843.98	1637.57	2045.79	2098.17	1468.45	3214.84
AT3G18500	1296.86	0.447629	0.259902	1.7223	0.0850153	0.258293	1233.94	1061.31	996.235	1108.42	1541.81	1839.47
AT3G18510	68.8106	-0.105938	0.86467	-0.122518	0.902488	0.95981	123.801	43.4754	46.7266	17.2831	151.954	29.6234
AT3G18518	0	NA	NA	NA	NA	NA	0	0	0	0	0	0
AT3G18520	622.466	0.442874	0.297269	1.48981	0.136275	0.35112	626.334	441.574	515.191	689.02	901.245	561.434
AT3G18524	48.3473	-1.51253	1.08465	-1.39449	0.163169	0.392621	128.688	48.5902	37.7407	44.9361	30.1288	0
AT3G18530	49.7185	0.871666	0.992045	0.878656	0.379588	0.645027	1.62896	34.0984	69.4908	56.4582	75.9771	60.6574
AT3G18535	4.94644	3.0858	2.48633	1.24111	0.214567	0.464093	0	2.55738	0.599059	13.8265	0	12.6957
AT3G18550	27.2496	-0.183133	1.1189	-0.163673	0.869989	0.946315	40.724	12.7869	33.5473	59.9148	5.2398	11.2851
AT3G18560	494.839	0.362153	0.34405	1.05262	0.292516	0.558134	518.823	345.246	434.917	415.947	788.59	465.51
AT3G18570	3.56762	2.46075	2.74604	0.896109	0.370195	NA	1.62896	1.70492	0	11.5221	6.54975	0
AT3G18580	36.3073	-0.00899492	1.19723	-0.0075131	0.994005	0.998022	30.9502	27.2787	50.92	31.1096	0	77.585
AT3G18590	0	NA	NA	NA	NA	NA	0	0	0	0	0	0
AT3G18600	55.7257	-0.57007	0.803061	-0.709871	0.477784	0.725424	79.0045	90.3607	30.552	32.2618	83.8368	18.3383
AT3G18610	3.91984	0.604396	3.06439	0.197232	0.843646	NA	0	9.37705	0	11.5221	2.6199	0
AT3G18620	36.1086	0.498604	0.872203	0.57166	0.567552	0.789582	23.6199	53.7049	12.5802	28.8052	47.1582	50.7829
AT3G18630	20.3643	0.972302	1.38749	0.700766	0.483449	0.730326	26.8778	14.4918	0	34.5662	22.2691	23.9808
AT3G18640	155.233	-0.00563764	0.408198	-0.0138111	0.988981	0.996039	153.937	138.098	174.326	138.265	153.264	173.508
AT3G18650	0	NA	NA	NA	NA	NA	0	0	0	0	0	0
AT3G18660	0	NA	NA	NA	NA	NA	0	0	0	0	0	0
AT3G18670	0	NA	NA	NA	NA	NA	0	0	0	0	0	0
AT3G18680	641.378	-0.5937	0.311679	-1.90484	0.0568006	0.197424	777.827	811.541	725.46	482.775	700.823	349.838
AT3G18690	572.592	0.0167121	0.308253	0.0542157	0.956763	0.981736	520.452	624.853	563.115	785.806	471.582	469.742
AT3G18700	0	NA	NA	NA	NA	NA	0	0	0	0	0	0
AT3G18710	752.118	-0.0975969	0.339044	-0.287859	0.773455	0.906001	669.502	750.164	912.367	430.926	1038.79	710.961
AT3G18715	0	NA	NA	NA	NA	NA	0	0	0	0	0	0
AT3G18720	0	NA	NA	NA	NA	NA	0	0	0	0	0	0
AT3G18730	46.0988	-0.732359	1.28563	-0.56965	0.568915	0.79006	146.606	9.37705	16.7737	35.7185	68.1174	0
AT3G18740	2608.54	-0.867965	0.211706	-4.09985	4.13e-05	0.000669976	3136.56	3523.22	3450.58	1605.03	1759.26	2176.61
AT3G18750	235.695	-0.037588	0.387307	-0.0970498	0.922687	0.968242	190.588	219.082	306.119	177.44	269.85	251.093
AT3G18760	75.1735	-0.951741	0.583958	-1.62981	0.103141	0.293972	87.9637	81.8361	127.6	65.6759	48.4681	39.4978
AT3G18770	34.3183	-0.383435	0.858644	-0.446558	0.655194	0.843395	46.4253	51.1476	19.1699	36.8707	35.3686	16.9276
AT3G18773	408.322	-1.13633	0.423177	-2.68523	0.00724804	0.0446666	639.366	553.246	490.629	150.939	174.223	441.529
AT3G18777	2.19655	-4.21946	3.92194	-1.07586	0.28199	NA	0	0	13.1793	0	0	0
AT3G18779	0	NA	NA	NA	NA	NA	0	0	0	0	0	0
AT3G18780	10804.7	-1.24075	0.207292	-5.98552	2.16e-09	1.3e-07	15367.6	15326.4	14859.1	7280.8	4992.22	7002.4
AT3G18790	212.178	-0.52618	0.526277	-0.999817	0.317399	0.584235	240.271	356.328	155.156	261.551	70.7373	189.025
AT3G18800	94.5336	-1.40511	0.566422	-2.48067	0.0131134	0.0702546	162.081	163.672	86.2645	69.1325	36.6786	49.3723
AT3G18810	0.986464	3.85189	3.96413	0.971688	0.331206	NA	0	0	0	4.60883	1.30995	0
AT3G18815	0	NA	NA	NA	NA	NA	0	0	0	0	0	0
AT3G18820	1849.74	-0.412098	0.205885	-2.0016	0.045328	0.169448	1913.21	2342.56	2080.53	1507.09	1606	1649.03
AT3G18827	0	NA	NA	NA	NA	NA	0	0	0	0	0	0
AT3G18830	4330.65	0.878708	0.233778	3.75873	0.000170777	0.00217833	2258.55	3264.07	3630.3	5886.63	6029.7	4914.66
AT3G18840	0	NA	NA	NA	NA	NA	0	0	0	0	0	0
AT3G18845	0	NA	NA	NA	NA	NA	0	0	0	0	0	0
AT3G18850	172.944	-0.725268	0.451811	-1.60525	0.10844	0.303261	195.475	308.59	142.576	112.916	125.755	152.349
AT3G18860	232.371	0.358329	0.476243	0.752407	0.451806	0.704576	175.113	174.754	261.19	425.165	132.305	225.702
AT3G18870	57.1812	-0.694008	1.04129	-0.666488	0.505099	0.744504	72.4886	58.8197	80.873	77.1979	53.7079	0
AT3G18880	10.7796	0.946211	1.9962	0.474007	0.635495	0.83329	0	22.1639	0	10.3699	22.2691	9.87446
AT3G18890	1451.18	-0.469747	0.3259	-1.44139	0.149476	0.371847	1483.98	1620.53	1951.14	781.197	1895.5	974.75
AT3G18895	1.56257	4.51353	3.94313	1.14466	0.252351	NA	0	0	0	8.06546	1.30995	0
AT3G18900	12.4709	1.67948	1.59092	1.05566	0.291122	0.556477	0	13.6394	4.19341	6.91325	27.5089	22.5702
AT3G18910	99.856	0.35805	0.610852	0.586149	0.557776	0.783431	37.466	80.9837	143.774	86.4156	136.235	114.262
AT3G18930	417.618	1.52287	0.432918	3.5177	0.000435307	0.00473103	136.832	240.394	269.577	992.051	339.277	527.578
AT3G18940	285.913	-0.838982	0.489263	-1.71479	0.086384	0.260837	259.819	416.853	423.535	122.134	374.646	118.494
AT3G18950	1801.41	1.18664	0.789896	1.50227	0.133028	0.345851	429.23	1833.64	1036.37	4522.42	1388.55	1598.25
AT3G18952	0	NA	NA	NA	NA	NA	0	0	0	0	0	0
AT3G18955	0	NA	NA	NA	NA	NA	0	0	0	0	0	0
AT3G18957	0	NA	NA	NA	NA	NA	0	0	0	0	0	0
AT3G18960	2.75935	5.32918	3.75582	1.41891	0.155924	NA	0	0	0	3.45662	13.0995	0
AT3G18970	19.7568	0.74868	1.09568	0.683304	0.494414	0.737703	4.0724	22.1639	17.9718	23.0442	30.1288	21.1596
AT3G18980	587.749	0.322395	0.317325	1.01598	0.309641	0.576172	710.226	449.246	407.959	727.043	525.29	706.729
AT3G18990	361.098	-0.186681	0.352931	-0.528946	0.596843	0.809654	306.244	413.443	433.12	289.204	263.3	461.278
AT3G19000	699.157	-0.0805383	0.350296	-0.229915	0.818158	0.924954	873.936	729.705	552.332	419.404	989.012	630.555
AT3G19002	53.5719	1.42815	0.807279	1.76909	0.0768796	0.242051	43.9819	26.4262	16.7737	31.1096	146.714	56.4255
AT3G19010	5697.63	0.21908	0.218965	1.00052	0.317057	0.583915	4276.01	6153.05	5368.17	5218.35	6839.25	6330.94
AT3G19020	63.125	0.502968	1.2425	0.404804	0.685621	0.859932	128.688	28.1312	0	62.2192	142.784	16.9276
AT3G19025	205.33	1.67682	0.586645	2.85832	0.00425887	0.0297193	146.606	77.5738	69.4908	169.375	622.226	146.706
AT3G19030	10857.2	0.302131	0.2434	1.24129	0.214497	0.464093	9606.78	8689.97	10876.5	11124.6	15948.6	8896.89
AT3G19035	0	NA	NA	NA	NA	NA	0	0	0	0	0	0
AT3G19040	58.2548	-1.85604	0.678826	-2.73419	0.00625346	0.0400349	69.2307	104	100.642	20.7397	37.9885	16.9276
AT3G19045.1	0	NA	NA	NA	NA	NA	0	0	0	0	0	0
AT3G19050	0.898589	-2.9369	3.94357	-0.744732	0.456434	NA	0	0	5.39153	0	0	0
AT3G19055	0	NA	NA	NA	NA	NA	0	0	0	0	0	0
AT3G19070	1.7647	-3.89625	3.92574	-0.992486	0.32096	NA	10.5882	0	0	0	0	0
AT3G19080	171.716	0.767707	0.551775	1.39134	0.164122	0.394018	185.701	58.8197	136.585	155.548	349.757	143.885
AT3G19085	5.57542	6.34104	2.95327	2.14713	0.0317832	0.132386	0	0	0	0	5.2398	28.2127
AT3G19090	2.29816	0.412497	3.68548	0.111925	0.910883	NA	0.814479	5.11476	0	0	7.8597	0
AT3G19100	755.475	0.888229	0.329454	2.69607	0.00701638	0.0434407	417.828	759.541	413.351	1244.38	779.42	918.325
AT3G19120	147.701	-0.78378	0.439937	-1.78157	0.074819	0.237257	218.28	142.361	200.086	130.2	102.176	93.102
AT3G19130	1311.61	1.37874	0.227296	6.06584	1.31e-09	8.26e-08	601.9	788.525	794.951	1845.84	1852.27	1986.18
AT3G19140	0	NA	NA	NA	NA	NA	0	0	0	0	0	0
AT3G19150	1381.74	1.84763	0.276442	6.6836	2.33e-11	2.39e-09	437.375	758.689	606.847	2650.08	1847.03	1990.41
AT3G19160	0	NA	NA	NA	NA	NA	0	0	0	0	0	0
AT3G19170	1228.5	-1.04733	0.231816	-4.51793	6.24e-06	0.000133434	1759.27	1587.28	1620.45	760.457	695.583	947.948
AT3G19180	108.388	-0.110146	0.492248	-0.223761	0.822943	0.926592	139.276	111.672	86.8636	115.221	112.656	84.6382
AT3G19184	8.14143	3.41067	2.38663	1.42907	0.152983	0.37745	0	4.2623	0	9.21766	35.3686	0
AT3G19190	207.692	0.811183	0.42226	1.92105	0.0547251	0.19274	123.801	174.754	153.958	347.967	166.364	279.306
AT3G19200	0	NA	NA	NA	NA	NA	0	0	0	0	0	0
AT3G19210	3.11846	0.676393	3.71127	0.182254	0.855383	NA	0	0	7.18871	11.5221	0	0
AT3G19220	193.829	-0.295444	0.401818	-0.735269	0.462176	0.712685	242.715	218.23	180.317	218.92	171.603	131.189
AT3G19230	44.1398	0.661977	0.931662	0.710533	0.477374	0.725066	21.9909	55.4099	25.1605	9.21766	100.866	52.1936
AT3G19235	0	NA	NA	NA	NA	NA	0	0	0	0	0	0
AT3G19240	1754.65	-0.121267	0.299053	-0.405503	0.685107	0.859502	1431.04	2558.23	1495.85	1561.24	1302.09	2179.43
AT3G19250	51.9091	0.585189	0.758273	0.77174	0.440269	0.695664	41.5384	60.5246	22.7642	77.1979	81.2169	28.2127
AT3G19260	217.88	0.946571	0.407609	2.32225	0.0202194	0.096338	113.213	171.344	161.746	218.92	254.13	387.925
AT3G19270	4.16767	1.46307	2.99178	0.489031	0.62482	0.826903	3.25792	3.40984	0	0	0	18.3383
AT3G19274	0	NA	NA	NA	NA	NA	0	0	0	0	0	0
AT3G19280	81.0273	-0.00343144	0.598159	-0.00573667	0.995423	0.998587	74.9321	104	64.6984	97.9377	100.866	43.7297
AT3G19290	1146.4	1.04698	0.255052	4.10496	4.04e-05	0.000659075	636.108	800.459	806.333	1502.48	1248.38	1884.61
AT3G19300	46.7684	0.289481	0.891667	0.324652	0.745445	0.892775	8.95927	63.9345	53.3163	29.9574	87.7666	36.6766
AT3G19310	0.40724	-1.77336	3.98865	-0.4446	0.656609	NA	2.44344	0	0	0	0	0
AT3G19320	0	NA	NA	NA	NA	NA	0	0	0	0	0	0
AT3G19323	3.12217	-4.72038	3.9175	-1.20495	0.228224	NA	18.733	0	0	0	0	0
AT3G19330	32.0373	-0.935226	0.937264	-0.997826	0.318364	0.585154	65.9728	37.5082	22.7642	12.6743	40.6084	12.6957
AT3G19340	1057.22	-0.0542619	0.255627	-0.21227	0.831897	0.92978	1216.83	1027.21	987.249	871.069	1291.61	949.359
AT3G19350	4.11671	-5.11893	3.2773	-1.56193	0.118304	0.320445	18.733	5.96722	0	0	0	0
AT3G19360	93.7637	-0.56306	0.656803	-0.857274	0.391294	0.655183	124.615	95.4755	115.618	131.352	23.5791	71.9425
AT3G19370	244.033	0.329788	0.462861	0.712498	0.476157	0.724452	266.335	127.016	255.199	200.484	420.494	194.668
AT3G19380	381.57	0.457537	0.397297	1.15163	0.249475	0.508037	304.615	317.115	342.662	413.643	237.101	674.285
AT3G19390	75.3319	-1.62605	0.85865	-1.89373	0.0582609	0.200938	87.1493	226.754	27.5567	44.9361	9.16965	56.4255
AT3G19400	460.096	0.518173	0.305368	1.69688	0.089719	0.267654	342.081	303.476	488.832	534.625	535.769	555.791
AT3G19410	0	NA	NA	NA	NA	NA	0	0	0	0	0	0
AT3G19420	446.382	-0.017423	0.371382	-0.0469139	0.962582	0.983694	548.144	320.525	478.648	583.017	271.16	476.795
AT3G19430	0.218325	1.74702	4.08047	0.428142	0.668548	NA	0	0	0	0	1.30995	0
AT3G19440	19.2785	-1.93216	1.34243	-1.4393	0.150065	0.372535	26.8778	52.8525	11.9812	12.6743	0	11.2851
AT3G19450	2935.79	-0.695965	0.291845	-2.38471	0.0170927	0.0851993	4768.77	3160.92	2961.15	1503.63	2226.91	2993.37
AT3G19460	553.694	0.68104	0.298261	2.28337	0.0224088	0.103485	321.719	526.82	427.728	670.585	771.56	603.753
AT3G19470	96.6955	0.876478	0.688608	1.27283	0.20308	0.448053	55.3846	83.541	65.8965	254.638	44.5383	76.1744
AT3G19480	467.588	-1.72953	0.336138	-5.1453	2.67e-07	8.62e-06	790.859	545.574	818.315	157.853	212.212	280.717
AT3G19490	347.278	-1.30093	0.397544	-3.27243	0.00106628	0.0098045	676.832	376.787	428.926	226.985	252.82	121.315
AT3G19500	22.3585	1.3423	1.68175	0.798159	0.424778	0.682902	30.1357	0	7.78777	0	32.7487	63.4787
AT3G19508	36.683	-2.44504	0.978133	-2.4997	0.01243	0.0676441	48.8687	88.6558	48.5238	10.3699	22.2691	1.41064
AT3G19510	161.427	1.101	0.43833	2.51181	0.0120115	0.0658588	143.348	86.9509	77.8777	206.245	239.721	214.417
AT3G19515	195.396	0.534755	0.482858	1.10748	0.268087	0.530378	189.774	139.803	149.166	145.178	389.055	159.402
AT3G19520	778.869	0.27075	0.272554	0.993381	0.320524	0.587561	526.968	815.804	775.182	872.222	915.655	767.387
AT3G19530	0.327781	0.78525	4.08047	0.192441	0.847397	NA	0.814479	0	0	1.15221	0	0
AT3G19540	434.464	-0.113395	0.311832	-0.363641	0.716126	0.875391	339.638	560.918	454.087	430.926	382.505	438.708
AT3G19550	0	NA	NA	NA	NA	NA	0	0	0	0	0	0
AT3G19553	541.863	0.131475	0.308012	0.426852	0.669487	0.850507	436.561	554.099	560.719	472.405	750.601	476.795
AT3G19560	41.5353	1.98781	1.33416	1.48993	0.136242	0.351078	0	2.55738	47.3257	13.8265	64.1875	121.315
AT3G19570	94.7351	0.426031	0.555292	0.76722	0.442951	0.697521	83.0769	52	107.232	117.525	75.9771	132.6
AT3G19580	2506.4	0.52598	0.270897	1.94162	0.0521829	0.186329	1596.38	2313.58	2253.66	3732	2060.55	3082.24
AT3G19590	90.8606	-1.68809	0.535889	-3.15008	0.00163228	0.0138161	125.43	123.607	167.137	50.6972	45.8482	32.4447
AT3G19595	0	NA	NA	NA	NA	NA	0	0	0	0	0	0
AT3G19600	0	NA	NA	NA	NA	NA	0	0	0	0	0	0
AT3G19610	0.950226	-3.00119	3.94197	-0.761343	0.446452	NA	5.70135	0	0	0	0	0
AT3G19615	8.05985	-0.547777	2.10532	-0.260187	0.79472	0.915281	4.0724	8.52459	16.1746	19.5875	0	0
AT3G19620	4.18687	3.64252	2.90307	1.25471	0.209583	0.456843	0	0	1.79718	9.21766	0	14.1064
AT3G19630	230.574	-0.507234	0.437201	-1.16018	0.245974	0.503761	299.728	271.935	240.822	223.528	251.51	95.9233
AT3G19640	157.148	0.107775	0.593918	0.181464	0.856003	0.93961	51.3122	225.902	176.722	186.658	214.832	87.4595
AT3G19650	318.404	-0.570467	0.486019	-1.17375	0.240494	0.496682	559.547	349.508	233.034	281.139	378.575	108.619
AT3G19660	180.535	0.30468	0.496546	0.6136	0.53948	0.770246	120.543	196.066	168.336	329.532	119.205	149.528
AT3G19663	7.78518	-0.733058	1.99494	-0.36746	0.713276	0.873889	19.5475	8.52459	1.19812	16.1309	1.30995	0
AT3G19670	985.475	0.947791	0.234952	4.03398	5.48e-05	0.000846499	742.805	600.984	675.139	1424.13	1306.02	1163.78
AT3G19680	1098.7	-0.993763	0.28909	-3.43755	0.000586999	0.00600972	1129.68	1349.44	1909.2	868.765	560.658	774.44
AT3G19690	14.5431	0.280061	1.2587	0.222501	0.823924	0.926985	10.5882	16.1967	12.5802	3.45662	27.5089	16.9276
AT3G19700	6.88861	-5.86177	2.76477	-2.12017	0.0339919	0.139091	27.6923	13.6394	0	0	0	0
AT3G19710	341.011	-1.30178	0.406287	-3.20409	0.00135491	0.01194	730.588	300.066	425.332	236.203	204.352	149.528
AT3G19720	1619.71	0.294641	0.212602	1.38588	0.165783	0.396243	1503.53	1358.82	1501.84	1562.39	1946.58	1845.11
AT3G19740	169.567	0.0501445	0.543763	0.0922176	0.926525	0.969842	150.679	213.115	136.585	299.574	144.094	73.3531
AT3G19760	1260.49	-0.679059	0.229364	-2.96062	0.00307024	0.0228965	1598.01	1559.15	1498.85	1084.23	1025.69	797.01
AT3G19770	241.646	0.797117	0.386799	2.0608	0.0393219	0.153578	131.946	172.197	225.246	376.772	248.89	294.823
AT3G19780	100.335	-1.12119	0.618035	-1.81412	0.069659	0.226437	228.054	119.344	65.2974	73.7413	74.6671	40.9085
AT3G19790	232.025	-0.327657	0.373106	-0.878187	0.379842	0.645044	263.077	255.738	255.798	200.484	153.264	263.789
AT3G19800	1089.62	-0.755037	0.288647	-2.61578	0.00890235	0.0523325	1365.88	1288.07	1450.32	571.495	734.882	1127.1
AT3G19810	317.964	-1.692	0.337392	-5.01494	5.3e-07	1.56e-05	465.882	453.508	537.955	188.962	140.165	121.315
AT3G19820	1378.87	-1.00359	0.253561	-3.95799	7.56e-05	0.00110004	1492.13	2248.79	1779.21	836.503	1088.57	828.044
AT3G19830	1081.27	1.82024	0.474986	3.83219	0.000127005	0.00169073	138.461	849.05	444.502	2341.29	1152.76	1561.58
AT3G19840	146.909	0.699659	0.463727	1.50877	0.131357	0.342991	123.801	134.689	77.8777	237.355	162.434	145.296
AT3G19850	153.908	-0.735071	0.500355	-1.4691	0.141806	0.359988	260.633	161.115	155.156	85.2634	179.463	81.817
AT3G19860	1590.75	0.0358253	0.282522	0.126805	0.899094	0.958565	1263.26	1594.1	1855.29	1373.43	2208.57	1249.82
AT3G19870	184.424	0.451739	0.380001	1.18878	0.234525	0.489234	153.122	167.082	147.369	241.964	212.212	184.793
AT3G19880	0	NA	NA	NA	NA	NA	0	0	0	0	0	0
AT3G19890	0	NA	NA	NA	NA	NA	0	0	0	0	0	0
AT3G19895	145.638	0.713191	0.504035	1.41496	0.15708	0.383248	81.4479	175.607	74.2833	179.744	144.094	218.649
AT3G19900	836.391	0.0939977	0.244024	0.385199	0.70009	0.867353	829.14	840.525	757.81	759.305	1002.11	829.455
AT3G19910	360.25	-0.654659	0.328666	-1.99186	0.0463859	0.172166	411.312	410.885	499.016	207.397	299.978	332.91
AT3G19920	3.93785	5.84303	3.27196	1.78579	0.0741335	NA	0	0	0	9.21766	14.4094	0
AT3G19930	458.973	-0.502804	0.448915	-1.12004	0.262696	0.524246	523.71	731.41	360.034	624.497	174.223	339.964
AT3G19940	0	NA	NA	NA	NA	NA	0	0	0	0	0	0
AT3G19950	373.579	-0.822218	0.480307	-1.71186	0.0869222	0.261833	627.963	359.738	443.903	300.726	93.0064	416.138
AT3G19960	337.348	-0.218634	0.382051	-0.572264	0.567143	0.789547	525.339	261.705	301.926	390.599	275.089	269.432
AT3G19970	1468.49	0.954278	0.294307	3.24245	0.00118506	0.0107108	614.932	1041.71	1341.89	1905.75	1790.7	2115.96
AT3G19980	475.298	0.558887	0.302283	1.84889	0.0644739	0.215105	294.841	446.689	411.554	618.736	484.681	595.289
AT3G19990	292.475	-0.135243	0.346997	-0.389752	0.69672	0.865493	273.665	366.558	278.562	276.53	336.657	222.881
AT3G20000	422.98	-0.468121	0.320767	-1.45938	0.144461	0.364359	502.534	540.459	430.124	379.076	255.44	430.244
AT3G20010	122.736	0.441821	0.472701	0.934673	0.349957	0.618542	133.575	104	74.8824	141.722	127.065	155.17
AT3G20015	22.3374	-2.42995	1.50597	-1.61354	0.106627	0.299997	29.3212	39.2131	44.3304	0	0	21.1596
AT3G20020	111.199	0.176277	0.536567	0.328528	0.742513	0.890874	81.4479	160.262	71.8871	146.33	111.346	95.9233
AT3G20030	0	NA	NA	NA	NA	NA	0	0	0	0	0	0
AT3G20040	35.2857	-0.294953	0.94249	-0.312951	0.754318	0.897064	16.2896	67.3443	32.9482	24.1964	13.0995	57.8361
AT3G20050	621.646	-0.596361	0.281719	-2.11687	0.0342712	0.139841	623.891	901.05	720.069	506.972	417.874	560.023
AT3G20060	2288.92	-0.380882	0.206259	-1.84662	0.0648019	0.216021	2383.17	2607.67	2777.24	2055.54	2170.59	1739.32
AT3G20070	246.359	0.453732	0.340052	1.3343	0.182104	0.420295	219.909	187.541	216.26	269.617	319.628	265.2
AT3G20075	4.10145	0.0965847	3.41801	0.0282576	0.977457	0.990747	0	11.9344	0	12.6743	0	0
AT3G20080	52.1418	-0.514952	0.880422	-0.584892	0.55862	0.78408	112.398	12.7869	58.7078	20.7397	41.9184	66.2999
AT3G20083	0	NA	NA	NA	NA	NA	0	0	0	0	0	0
AT3G20085.1	0	NA	NA	NA	NA	NA	0	0	0	0	0	0
AT3G20087	1.41064	4.35493	3.94733	1.10326	0.269915	NA	0	0	0	0	0	8.46382
AT3G20090	16.0321	-0.267251	1.23771	-0.215924	0.829047	0.928603	28.5068	12.7869	11.3821	28.8052	10.4796	4.23191
AT3G20100	502.755	-1.71031	0.33663	-5.08068	3.76e-07	1.16e-05	834.841	741.64	733.248	141.722	282.949	282.127
AT3G20110	1.76338	4.68151	3.93915	1.18846	0.234653	NA	0	0	0	0	9.16965	1.41064
AT3G20120	107.25	-0.263438	0.630215	-0.418012	0.675938	0.854009	184.887	92.0656	74.2833	88.72	159.814	43.7297
AT3G20130	23.1997	1.26404	1.41234	0.894994	0.370791	0.637792	35.0226	5.96722	0	14.9787	36.6786	46.551
AT3G20140	0.768139	3.49583	3.98003	0.878343	0.379758	NA	0	0	0	4.60883	0	0
AT3G20150	3.38716	-4.84318	3.09587	-1.5644	0.117723	NA	2.44344	1.70492	16.1746	0	0	0
AT3G20155	0	NA	NA	NA	NA	NA	0	0	0	0	0	0
AT3G20160	0	NA	NA	NA	NA	NA	0	0	0	0	0	0
AT3G20170	179.316	-0.264164	0.518596	-0.509383	0.610484	0.818861	195.475	142.361	249.209	160.157	256.75	71.9425
AT3G20180	8.09168	0.394068	2.22011	0.177499	0.859116	0.941333	8.95927	0	11.9812	0	26.199	1.41064
AT3G20190	0	NA	NA	NA	NA	NA	0	0	0	0	0	0
AT3G20200	12.2679	1.04517	1.68411	0.62061	0.534856	0.76783	1.62896	8.52459	13.7784	0	14.4094	35.2659
AT3G20210	0	NA	NA	NA	NA	NA	0	0	0	0	0	0
AT3G20220	0	NA	NA	NA	NA	NA	0	0	0	0	0	0
AT3G20230	518.513	-0.939243	0.288911	-3.25097	0.00115011	0.0104559	762.352	626.558	655.371	278.834	392.985	394.978
AT3G20240	53.8567	-0.0454512	0.784559	-0.0579322	0.953803	0.980681	24.4344	92.9181	46.7266	25.3486	77.287	56.4255
AT3G20250	170.782	-0.229367	0.472732	-0.485195	0.627538	0.828482	229.683	230.164	93.4532	154.396	151.954	165.045
AT3G20260	39.9017	-1.04534	1.14472	-0.913184	0.361146	0.629635	90.4072	30.6885	40.137	28.8052	0	49.3723
AT3G20270	267.541	-0.659794	0.377355	-1.74847	0.080383	0.248839	339.638	385.312	258.194	169.375	276.399	176.33
AT3G20280	62.0879	-0.108834	0.689852	-0.157764	0.874643	0.948535	65.1583	65.6394	62.3021	23.0442	75.9771	80.4063
AT3G20290	645.635	0.520123	0.252465	2.06018	0.0393811	0.153736	505.791	545.574	540.351	845.721	766.32	670.053
AT3G20300	459.465	0.880898	0.35588	2.47526	0.0133138	0.0711575	207.692	357.181	404.964	535.777	771.56	479.617
AT3G20310	1054.76	0.391237	0.265072	1.47596	0.139954	0.356807	788.416	1018.69	930.339	1063.49	994.252	1533.36
AT3G20320	592.349	-0.0257864	0.263608	-0.0978211	0.922074	0.967991	680.904	604.394	508.002	589.931	605.197	565.665
AT3G20330	117.107	-0.594649	0.482676	-1.23198	0.217955	0.467797	116.471	151.738	154.557	112.916	66.8074	100.155
AT3G20340	262.589	-0.23301	0.509339	-0.457475	0.64733	0.839094	200.362	363.148	288.147	424.013	99.5562	200.31
AT3G20350	79.1303	-1.26054	0.618559	-2.03786	0.0415635	0.159178	131.131	115.934	88.0617	44.9361	70.7373	23.9808
AT3G20360	0.950226	-3.00119	3.94197	-0.761343	0.446452	NA	5.70135	0	0	0	0	0
AT3G20362	0.40724	-1.77336	3.98865	-0.4446	0.656609	NA	2.44344	0	0	0	0	0
AT3G20365	0.954125	2.67523	3.97326	0.673309	0.500751	NA	0	0	0.599059	2.30442	0	2.82127
AT3G20370	276.172	-0.866662	0.497595	-1.7417	0.0815605	0.250767	270.407	358.885	440.308	142.874	89.0766	355.481
AT3G20380	15.8384	3.50387	1.51677	2.31009	0.0208832	0.0985763	0	5.96722	1.79718	34.5662	48.4681	4.23191
AT3G20390	2389.34	0.497185	0.328641	1.51285	0.130318	0.341365	2087.51	1714.3	2143.43	4192.89	1451.42	2746.51
AT3G20395	144.066	-1.67432	0.616439	-2.71612	0.00660527	0.0415967	315.203	213.115	129.996	93.3289	19.6492	93.102
AT3G20400	0.499216	-2.09769	3.97232	-0.528076	0.597446	NA	0	0	2.9953	0	0	0
AT3G20410	405.021	-0.061053	0.322572	-0.18927	0.849882	0.937286	478.099	365.705	397.176	478.166	293.429	417.549
AT3G20420	95.5316	1.50941	0.518173	2.91295	0.00358037	0.0259883	43.1674	46.8853	58.7078	111.764	134.925	177.74
AT3G20430	170.395	0.486237	0.472211	1.0297	0.30315	0.568944	177.556	152.59	95.8494	131.352	281.639	183.383
AT3G20440	18.1393	-0.365131	1.46282	-0.249607	0.802891	0.918739	0	30.6885	30.552	11.5221	26.199	9.87446
AT3G20450	0.43665	2.66613	4.03602	0.660585	0.508878	NA	0	0	0	0	2.6199	0
AT3G20460	3.51711	0.700165	3.19371	0.219233	0.826469	NA	0.814479	0	7.18871	0	13.0995	0
AT3G20470	26.8927	-0.735561	1.00244	-0.733771	0.463088	0.713491	9.77375	44.3279	46.7266	23.0442	26.199	11.2851
AT3G20475	56.0454	-0.335199	1.20344	-0.278534	0.780602	0.909558	113.213	64.7869	9.58494	41.4795	0	107.208
AT3G20480	66.6238	1.05021	0.649556	1.61681	0.10592	0.298636	47.2398	57.9672	25.1605	64.5237	124.445	80.4063
AT3G20490	111.571	0.404047	0.578584	0.698337	0.484966	0.731027	157.194	65.6394	65.2974	95.6333	100.866	184.793
AT3G20500	2915.3	-0.0101119	0.212099	-0.0476755	0.961975	0.983424	2455.65	3243.61	3076.77	2609.75	2908.09	3197.91
AT3G20510	389.371	-0.15144	0.353446	-0.428468	0.66831	0.849799	322.534	437.312	469.063	250.029	482.061	375.229
AT3G20520	53.4979	0.80793	0.700634	1.15314	0.248853	0.507581	26.0633	44.3279	46.1275	40.3273	66.8074	97.334
AT3G20530	2.62739	0.688267	3.50844	0.196174	0.844474	NA	0	0	5.99059	0	1.30995	8.46382
AT3G20540	104.472	0.144911	0.583427	0.248378	0.803842	0.919094	156.38	95.4755	46.1275	112.916	127.065	88.8701
AT3G20541	7.37337	-0.285882	1.86201	-0.153534	0.877977	0.949644	9.77375	8.52459	5.99059	0	15.7194	4.23191
AT3G20550	349.56	1.01582	0.401475	2.53022	0.011399	0.0632163	253.303	196.066	244.416	284.595	729.642	389.336
AT3G20555	0	NA	NA	NA	NA	NA	0	0	0	0	0	0
AT3G20557	0	NA	NA	NA	NA	NA	0	0	0	0	0	0
AT3G20560	85.5949	0.067985	0.603404	0.112669	0.910293	0.963102	70.8597	93.7705	86.2645	134.808	43.2283	84.6382
AT3G20570	0	NA	NA	NA	NA	NA	0	0	0	0	0	0
AT3G20580	0	NA	NA	NA	NA	NA	0	0	0	0	0	0
AT3G20590	0	NA	NA	NA	NA	NA	0	0	0	0	0	0
AT3G20600	1448.68	-0.761563	0.278332	-2.73616	0.00621599	0.0398457	1347.96	1881.38	2236.89	851.482	1024.38	1349.98
AT3G20610	4.47133	0.259696	2.95749	0.0878096	0.930028	0.971322	12.2172	0	0	0	11.7895	2.82127
AT3G20620	161.253	0.727351	0.607752	1.19679	0.231389	0.485196	38.2805	144.918	180.916	162.461	319.628	121.315
AT3G20630	183.548	0.306367	0.447354	0.684841	0.493444	0.73739	212.579	170.492	109.628	232.746	138.855	236.987
AT3G20640	9.92607	0.978842	2.01575	0.485596	0.627253	0.828244	14.6606	0	5.39153	8.06546	31.4388	0
AT3G20650	310.397	0.55115	0.390838	1.41017	0.158488	0.385598	363.258	176.459	215.661	278.834	420.494	407.674
AT3G20655	0	NA	NA	NA	NA	NA	0	0	0	0	0	0
AT3G20660	93.6764	-1.36153	0.70043	-1.94385	0.051913	0.185728	175.113	108.262	121.01	12.6743	95.6263	49.3723
AT3G20670	123.945	0.261867	0.538635	0.486169	0.626848	0.828008	68.4162	158.557	111.425	193.571	90.3865	121.315
AT3G20680	141.077	-1.55798	0.736381	-2.11573	0.034368	0.140146	271.222	160.262	200.685	102.547	106.106	5.64255
AT3G20690	0.710383	-2.57643	3.95394	-0.65161	0.514653	NA	0	4.2623	0	0	0	0
AT3G20700	1.34424	4.29832	3.94894	1.08847	0.276386	NA	0	0	0	8.06546	0	0
AT3G20705	0	NA	NA	NA	NA	NA	0	0	0	0	0	0
AT3G20710	0	NA	NA	NA	NA	NA	0	0	0	0	0	0
AT3G20720	254.82	1.01574	0.357559	2.84076	0.00450065	0.0310555	143.348	152.59	209.671	385.99	297.359	339.964
AT3G20730	8.03967	-0.245744	2.16242	-0.113643	0.909521	0.962857	4.0724	22.1639	0	11.5221	10.4796	0
AT3G20740	159.69	-0.471932	0.483211	-0.976658	0.328738	0.595985	127.059	187.541	242.02	118.677	192.563	90.2808
AT3G20750	0	NA	NA	NA	NA	NA	0	0	0	0	0	0
AT3G20760	52.3635	3.792	1.28172	2.95852	0.00309121	0.0230103	18.733	2.55738	0	4.60883	140.165	148.117
AT3G20770	1416.59	0.141386	0.236655	0.597432	0.550219	0.778601	1288.51	1353.71	1400	1838.92	1354.49	1263.93
AT3G20780	174.631	-0.282693	0.485173	-0.582665	0.560119	0.785267	197.104	201.18	176.722	97.9377	261.99	112.851
AT3G20790	574.68	-0.899166	0.326698	-2.75228	0.00591812	0.0384382	846.244	668.328	729.654	276.53	561.968	365.355
AT3G20800	104.88	-0.571695	0.504562	-1.13305	0.257192	0.517936	139.276	136.394	100.642	96.7855	60.2577	95.9233
AT3G20810	198.858	-0.742658	0.555199	-1.33764	0.181013	0.418448	275.294	140.656	330.681	91.0244	275.089	80.4063
AT3G20820	5387.29	0.283177	0.279358	1.01367	0.310739	0.577095	3250.59	4484.79	6844.25	5362.38	5241.11	7140.64
AT3G20830	50.1634	-1.04407	1.30391	-0.800723	0.423292	0.681711	64.3438	46.8853	91.656	96.7855	1.30995	0
AT3G20840	0.135747	-0.176531	4.08047	-0.0432623	0.965492	NA	0.814479	0	0	0	0	0
AT3G20850	0	NA	NA	NA	NA	NA	0	0	0	0	0	0
AT3G20860	47.5437	0.758064	0.727265	1.04235	0.29725	0.563004	35.8371	19.6066	50.321	46.0883	62.8776	70.5319
AT3G20865	7.35276	0.916646	2.39688	0.382433	0.70214	0.867827	13.8461	0.852459	0.599059	0	28.8189	0
AT3G20870	332.684	0.108721	0.380536	0.285705	0.775104	0.906655	261.448	317.967	380.402	221.224	334.037	481.027
AT3G20880	0	NA	NA	NA	NA	NA	0	0	0	0	0	0
AT3G20885	0	NA	NA	NA	NA	NA	0	0	0	0	0	0
AT3G20890	13.9377	-0.933128	1.56585	-0.595924	0.551226	0.779258	8.14479	23.8689	22.7642	3.45662	0	25.3915
AT3G20898	4.49765	-1.26456	2.22692	-0.567851	0.570136	0.791318	4.0724	5.96722	8.98589	0	6.54975	1.41064
AT3G20900	0	NA	NA	NA	NA	NA	0	0	0	0	0	0
AT3G20910	331.927	0.749884	0.415769	1.80361	0.0712929	0.229855	355.113	190.951	197.09	600.3	377.265	270.842
AT3G20920	283.217	-0.566084	0.340692	-1.66157	0.0965986	0.28187	287.511	303.476	422.936	222.376	234.481	228.523
AT3G20930	136.266	-0.381427	0.50083	-0.761589	0.446305	0.699901	189.774	183.279	89.8589	132.504	137.545	84.6382
AT3G20935	3.08327	-2.7831	3.26904	-0.851351	0.394574	NA	11.4027	0	4.79247	2.30442	0	0
AT3G20940	0	NA	NA	NA	NA	NA	0	0	0	0	0	0
AT3G20950	0	NA	NA	NA	NA	NA	0	0	0	0	0	0
AT3G20960	12.8889	2.23212	2.15305	1.03673	0.299864	0.565221	0	13.6394	0	24.1964	0	39.4978
AT3G20966	0	NA	NA	NA	NA	NA	0	0	0	0	0	0
AT3G20970	433.456	-0.173893	0.30395	-0.572111	0.567247	0.789582	579.909	390.426	408.558	434.382	399.535	387.925
AT3G20975.1	4.12022	-5.12009	3.78575	-1.35246	0.176227	0.411259	0	24.7213	0	0	0	0
AT3G20978	0	NA	NA	NA	NA	NA	0	0	0	0	0	0
AT3G20980	0	NA	NA	NA	NA	NA	0	0	0	0	0	0
AT3G20990.1	0	NA	NA	NA	NA	NA	0	0	0	0	0	0
AT3G20993	0	NA	NA	NA	NA	NA	0	0	0	0	0	0
AT3G20997	0	NA	NA	NA	NA	NA	0	0	0	0	0	0
AT3G21000	0	NA	NA	NA	NA	NA	0	0	0	0	0	0
AT3G21010.1	2.68849	5.29487	3.92796	1.34799	0.17766	NA	0	0	0	16.1309	0	0
AT3G21020.1	0	NA	NA	NA	NA	NA	0	0	0	0	0	0
AT3G21030.1	0	NA	NA	NA	NA	NA	0	0	0	0	0	0
AT3G21040.1	0	NA	NA	NA	NA	NA	0	0	0	0	0	0
AT3G21050.1	56.0345	0.604421	0.736027	0.821194	0.411536	0.671136	74.9321	29.8361	28.7548	62.2192	99.5562	40.9085
AT3G21055	21863.8	-0.982379	0.183822	-5.34419	9.08e-08	3.42e-06	31987	26686.2	28425.3	14552.4	16094	13437.7
AT3G21060	95.5406	-0.677825	0.551836	-1.22831	0.219331	0.469102	143.348	132.984	76.6796	94.4811	52.398	73.3531
AT3G21070	7526.4	0.967305	0.343216	2.81836	0.00482703	0.0327685	2193.39	7563.87	5523.92	11231.7	9253.48	9392.02
AT3G21080	7.78976	0.260658	2.236	0.116573	0.907198	0.962033	0	21.3115	0	11.5221	2.6199	11.2851
AT3G21090	51.8039	-1.4706	0.972739	-1.51182	0.13058	0.341695	110.769	97.1804	20.368	20.7397	3.92985	57.8361
AT3G21100	60.1522	-0.469898	0.75265	-0.624325	0.532414	0.766006	119.728	61.3771	28.7548	69.1325	53.7079	28.2127
AT3G21110	192.995	-1.42141	0.412332	-3.44726	0.000566311	0.00583054	264.706	285.574	292.94	94.4811	144.094	76.1744
AT3G21120	0	NA	NA	NA	NA	NA	0	0	0	0	0	0
AT3G21130	0	NA	NA	NA	NA	NA	0	0	0	0	0	0
AT3G21140	226.562	0.628624	0.400617	1.56914	0.116615	0.31759	154.751	137.246	241.421	238.507	340.587	246.861
AT3G21150	119.767	0.518701	0.584924	0.886783	0.375196	0.641353	80.6334	88.6558	125.802	122.134	61.5676	239.808
AT3G21160	110.964	0.357476	0.534618	0.668657	0.503714	0.743692	79.0045	63.9345	148.567	133.656	99.5562	141.064
AT3G21170	0	NA	NA	NA	NA	NA	0	0	0	0	0	0
AT3G21175	205.879	-0.87826	0.385839	-2.27624	0.0228319	0.104755	259.819	217.377	322.893	169.375	138.855	126.957
AT3G21180	1.0825	2.80543	3.96757	0.70709	0.479511	NA	0	0.852459	0	0	0	5.64255
AT3G21190	251.866	-0.42755	0.39818	-1.07376	0.28293	0.547135	250.86	411.738	204.279	186.658	212.212	245.451
AT3G21200	546.077	-1.44591	0.324611	-4.45429	8.42e-06	0.000172699	571.764	1059.61	765.597	294.965	341.897	242.63
AT3G21210	3.79238	-0.230682	2.65717	-0.0868151	0.930818	NA	4.0724	3.40984	4.79247	0	10.4796	0
AT3G21215	1103.16	0.868514	0.330224	2.63008	0.00853655	0.0506407	1079.18	607.804	655.97	1918.43	1426.53	931.02
AT3G21220	1017.81	0.246047	0.233688	1.05289	0.292393	0.558006	860.09	1068.98	865.041	1189.08	1019.14	1104.53
AT3G21230	284.668	0.183371	0.668304	0.274383	0.78379	0.910389	500.905	132.131	167.137	494.297	364.166	49.3723
AT3G21240	66.3461	-0.291398	0.742473	-0.39247	0.694711	0.864437	81.4479	62.2295	75.4814	59.9148	103.486	15.517
AT3G21250	903.212	0.183509	0.283748	0.646731	0.517806	0.754317	1093.85	790.23	653.573	784.654	1036.17	1060.8
AT3G21260	969.292	-0.154204	0.288566	-0.534381	0.593078	0.807022	1182.62	803.869	1075.91	652.15	999.491	1101.71
AT3G21270	198.622	1.20793	0.423163	2.85452	0.00431013	0.0300084	74.9321	129.574	155.156	269.617	243.651	318.804
AT3G21280	247.213	-0.00799616	0.381156	-0.0209787	0.983263	0.993691	250.045	178.164	315.105	253.486	204.352	282.127
AT3G21290	140.48	0.360784	0.555371	0.649627	0.515933	0.753095	187.33	104.853	77.2786	241.964	145.404	86.0489
AT3G21295	151.596	1.11344	0.562128	1.98076	0.0476177	0.175283	101.81	152.59	33.5473	172.831	217.452	231.344
AT3G21300	78.461	-1.91755	0.612493	-3.13073	0.00174371	0.0144971	149.864	156	66.4955	33.414	35.3686	29.6234
AT3G21310	11.0781	2.68976	1.94023	1.38631	0.165652	0.39618	6.51583	0	2.39624	13.8265	0	43.7297
AT3G21320	39.1623	0.716747	0.987483	0.725832	0.467942	0.717836	37.466	48.5902	2.9953	32.2618	62.8776	50.7829
AT3G21330	24.1113	0.57664	1.4119	0.408415	0.682969	0.858049	32.5792	25.5738	0	33.414	6.54975	46.551
AT3G21338	0	NA	NA	NA	NA	NA	0	0	0	0	0	0
AT3G21340	0	NA	NA	NA	NA	NA	0	0	0	0	0	0
AT3G21350	258.74	-0.400749	0.334473	-1.19815	0.230859	0.484691	311.945	297.508	273.77	194.723	231.861	242.63
AT3G21351	49.7682	-0.713858	0.829295	-0.8608	0.389348	0.653334	21.1765	63.082	101.241	43.7839	52.398	16.9276
AT3G21352	0.710383	-2.57643	3.95394	-0.65161	0.514653	NA	0	4.2623	0	0	0	0
AT3G21360	101.544	-0.377614	0.556808	-0.678176	0.49766	0.739583	103.439	91.2132	149.765	133.656	73.3572	57.8361
AT3G21370	2.74114	0.818523	3.79424	0.215728	0.8292	NA	0	5.96722	0	0	10.4796	0
AT3G21371	0	NA	NA	NA	NA	NA	0	0	0	0	0	0
AT3G21380	8.42261	-6.15236	2.77725	-2.21527	0.0267417	0.11737	49.6832	0.852459	0	0	0	0
AT3G21390	395.993	-0.534482	0.420479	-1.27113	0.203684	0.448993	656.47	384.459	364.228	210.854	243.651	516.293
AT3G21400	124.918	0.425964	0.541748	0.786277	0.431705	0.688646	107.511	161.115	51.5191	122.134	168.983	138.242
AT3G21410	0	NA	NA	NA	NA	NA	0	0	0	0	0	0
AT3G21420	116.77	-1.14794	0.927791	-1.23729	0.21598	0.465196	155.565	156	171.331	84.1112	133.615	0
AT3G21430	387.881	1.4646	0.29575	4.95216	7.34e-07	2.07e-05	178.371	236.984	203.68	543.842	578.998	585.414
AT3G21450	0	NA	NA	NA	NA	NA	0	0	0	0	0	0
AT3G21460	11.9824	1.96893	2.22522	0.884824	0.376251	0.642394	14.6606	0	0	0	44.5383	12.6957
AT3G21465	162.988	-0.215586	0.561439	-0.383989	0.700986	0.867701	205.249	196.918	123.406	101.394	279.019	71.9425
AT3G21470	0	NA	NA	NA	NA	NA	0	0	0	0	0	0
AT3G21475	0	NA	NA	NA	NA	NA	0	0	0	0	0	0
AT3G21480	16.2929	0.194938	1.27818	0.152512	0.878783	0.949986	26.0633	13.6394	5.99059	23.0442	26.199	2.82127
AT3G21481	2.6678	-4.49238	3.82815	-1.17351	0.24059	NA	4.0724	11.9344	0	0	0	0
AT3G21490	0	NA	NA	NA	NA	NA	0	0	0	0	0	0
AT3G21500	0.43665	2.66613	4.03602	0.660585	0.508878	NA	0	0	0	0	2.6199	0
AT3G21510	17.1535	2.2862	2.02326	1.12996	0.258494	0.51953	0	0	17.3727	0	61.5676	23.9808
AT3G21520	3.64423	5.72798	3.37543	1.69696	0.0897038	NA	0	0	0	0	9.16965	12.6957
AT3G21530	120.057	-0.947534	0.457774	-2.06987	0.0384642	0.151399	188.145	134.689	151.562	81.8068	85.1467	78.9957
AT3G21540	37.6711	-0.571523	1.04384	-0.547518	0.584023	0.800872	69.2307	60.5246	5.39153	10.3699	53.7079	26.8021
AT3G21550	14.0739	-6.89332	2.38667	-2.88826	NA	NA	81.4479	0	2.9953	0	0	0
AT3G21560	67.0883	0.710307	0.69826	1.01725	0.309033	0.575549	40.724	35.8033	76.0805	135.961	40.6084	73.3531
AT3G21570	1.35747	-3.51704	3.93143	-0.894597	0.371003	NA	8.14479	0	0	0	0	0
AT3G21580	135.473	-0.968594	0.506951	-1.91063	0.0560527	0.195762	126.244	254.885	156.953	84.1112	125.755	64.8893
AT3G21590	0.705319	3.34951	3.98777	0.839945	0.400939	NA	0	0	0	0	0	4.23191
AT3G21600	30.1477	3.81643	1.2202	3.12771	0.00176174	0.0146267	8.14479	0.852459	2.9953	5.76104	43.2283	119.904
AT3G21610	264.645	-0.323996	0.41443	-0.781788	0.434339	0.690669	233.755	260.853	387.591	215.463	155.884	334.321
AT3G21620	6.99557	-1.14788	2.62718	-0.436927	0.662164	0.847463	0	28.9836	0	10.3699	2.6199	0
AT3G21630	844.734	1.00971	0.288588	3.4988	0.000467349	0.0049877	381.176	693.902	606.847	1238.62	1108.22	1039.64
AT3G21640	213.915	0.838744	0.458082	1.83099	0.0671018	0.221008	146.606	163.672	150.364	448.209	209.592	165.045
AT3G21650	163.636	0.844729	0.497384	1.69834	0.0894432	0.267069	57.0135	127.869	165.939	217.767	166.364	246.861
AT3G21660	63.1124	0.383837	0.668747	0.573964	0.565992	0.788612	47.2398	65.6394	51.5191	70.2847	108.726	35.2659
AT3G21670	1143.32	0.192509	0.271386	0.709354	0.478105	0.725711	1111.76	992.263	1097.48	1447.17	834.438	1376.78
AT3G21680	0.678733	-2.51409	3.95601	-0.635513	0.525094	NA	4.0724	0	0	0	0	0
AT3G21690	667.095	0.208464	0.328124	0.635321	0.525219	0.760657	439.004	549.836	867.437	629.106	889.456	627.734
AT3G21700	322.864	0.756668	0.574771	1.31647	0.188016	0.428487	131.946	437.312	151.562	767.371	178.153	270.842
AT3G21710	96.7048	1.06411	0.832423	1.27833	0.201133	0.445609	6.51583	115.934	65.2974	156.7	52.398	183.383
AT3G21720	0.271493	-1.18392	4.02925	-0.293832	0.768887	NA	1.62896	0	0	0	0	0
AT3G21730	0	NA	NA	NA	NA	NA	0	0	0	0	0	0
AT3G21740	39.2055	-0.717737	1.13843	-0.630461	0.528393	0.762948	55.3846	66.4918	24.5614	40.3273	48.4681	0
AT3G21750	200.52	-0.68942	0.49937	-1.38058	0.167408	0.398721	392.579	191.803	158.751	220.072	145.404	94.5127
AT3G21755	41.7196	0.2571	0.84063	0.305842	0.759725	0.89978	66.7873	20.459	26.9577	73.7413	32.7487	29.6234
AT3G21760	26.6217	2.06828	0.993294	2.08224	0.0373205	0.148198	17.1041	10.2295	3.59435	48.3927	55.0179	25.3915
AT3G21770	14.8448	-1.20913	1.46408	-0.825858	0.408885	0.669326	23.6199	0.852459	37.7407	17.2831	3.92985	5.64255
AT3G21780	156.488	-0.618011	0.479328	-1.28933	0.197284	0.440187	280.995	135.541	152.161	127.895	150.644	91.6914
AT3G21781	0	NA	NA	NA	NA	NA	0	0	0	0	0	0
AT3G21790	460.931	0.0382473	0.337446	0.113343	0.909758	0.962857	482.172	445.836	436.714	597.996	290.809	512.061
AT3G21791	1.96492	4.83824	3.93583	1.22928	0.218966	NA	0	0	0	0	11.7895	0
AT3G21800	0	NA	NA	NA	NA	NA	0	0	0	0	0	0
AT3G21805	23.7845	0.223337	1.0997	0.203088	0.839066	0.933133	12.2172	39.2131	14.3774	5.76104	28.8189	42.3191
AT3G21810	121.948	0.3689	0.662342	0.556964	0.577552	0.79705	146.606	53.7049	119.213	258.095	106.106	47.9617
AT3G21820	164.798	-0.6793	0.495252	-1.37163	0.17018	0.402424	287.511	134.689	186.307	79.5024	179.463	121.315
AT3G21830	0	NA	NA	NA	NA	NA	0	0	0	0	0	0
AT3G21840	0	NA	NA	NA	NA	NA	0	0	0	0	0	0
AT3G21850	0	NA	NA	NA	NA	NA	0	0	0	0	0	0
AT3G21860	1.68778	0.104167	3.83547	0.027159	0.978333	NA	4.88687	0	0	0	5.2398	0
AT3G21865	1019.13	0.450744	0.259421	1.7375	0.0822989	0.252325	664.615	937.705	981.259	1305.45	1214.32	1011.43
AT3G21870	400.908	-0.808707	0.30141	-2.68308	0.00729484	0.0449023	487.873	594.164	449.294	291.509	256.75	325.857
AT3G21880	31.5625	4.57203	1.13337	4.03399	5.48e-05	0.000846499	6.51583	0	1.19812	55.306	44.5383	81.817
AT3G21890	622.287	4.36922	0.472448	9.24803	2.29e-20	2.09e-17	35.0226	48.5902	88.0617	2132.74	601.267	828.044
AT3G21900	0	NA	NA	NA	NA	NA	0	0	0	0	0	0
AT3G21910	0	NA	NA	NA	NA	NA	0	0	0	0	0	0
AT3G21920	0	NA	NA	NA	NA	NA	0	0	0	0	0	0
AT3G21930	0	NA	NA	NA	NA	NA	0	0	0	0	0	0
AT3G21933	0	NA	NA	NA	NA	NA	0	0	0	0	0	0
AT3G21937	0	NA	NA	NA	NA	NA	0	0	0	0	0	0
AT3G21940	0	NA	NA	NA	NA	NA	0	0	0	0	0	0
AT3G21945	0	NA	NA	NA	NA	NA	0	0	0	0	0	0
AT3G21950	250.116	0.381094	0.39297	0.96978	0.332156	0.599878	164.525	284.721	202.482	205.093	322.248	321.625
AT3G21960	0.542986	-2.19073	3.96827	-0.552062	0.580906	NA	3.25792	0	0	0	0	0
AT3G21965	0	NA	NA	NA	NA	NA	0	0	0	0	0	0
AT3G21970	2.44344	-4.36638	3.92048	-1.11374	0.265392	NA	14.6606	0	0	0	0	0
AT3G21980	0	NA	NA	NA	NA	NA	0	0	0	0	0	0
AT3G21985	0	NA	NA	NA	NA	NA	0	0	0	0	0	0
AT3G21990	0	NA	NA	NA	NA	NA	0	0	0	0	0	0
AT3G22000	0	NA	NA	NA	NA	NA	0	0	0	0	0	0
AT3G22010	0	NA	NA	NA	NA	NA	0	0	0	0	0	0
AT3G22020	0	NA	NA	NA	NA	NA	0	0	0	0	0	0
AT3G22022	0	NA	NA	NA	NA	NA	0	0	0	0	0	0
AT3G22030	0	NA	NA	NA	NA	NA	0	0	0	0	0	0
AT3G22040	0	NA	NA	NA	NA	NA	0	0	0	0	0	0
AT3G22050	0.135747	-0.176531	4.08047	-0.0432623	0.965492	NA	0.814479	0	0	0	0	0
AT3G22053	0	NA	NA	NA	NA	NA	0	0	0	0	0	0
AT3G22057	0	NA	NA	NA	NA	NA	0	0	0	0	0	0
AT3G22060	1274.44	-0.764961	0.304653	-2.51093	0.0120415	0.0659694	1874.12	1780.79	1158.58	621.04	1042.72	1169.42
AT3G22070	0	NA	NA	NA	NA	NA	0	0	0	0	0	0
AT3G22072	0	NA	NA	NA	NA	NA	0	0	0	0	0	0
AT3G22080	0.950226	-3.00119	3.94197	-0.761343	0.446452	NA	5.70135	0	0	0	0	0
AT3G22090	23.7012	0.77599	1.35456	0.572871	0.566732	0.789166	0	18.7541	33.5473	21.892	14.4094	53.6042
AT3G22100	41.6636	0.89073	0.799379	1.11428	0.26516	0.52723	13.0317	34.9508	39.5379	56.4582	70.7373	35.2659
AT3G22104	223.262	-0.188244	0.43935	-0.42846	0.668316	0.849799	281.81	242.098	189.303	111.764	260.68	253.915
AT3G22110	1488.86	-0.682629	0.216676	-3.15046	0.00163012	0.0138161	1710.41	1843.02	1949.94	994.356	1220.87	1214.56
AT3G22120	2102.95	-4.61291	0.850988	-5.42066	5.94e-08	2.38e-06	3950.22	4451.54	3720.76	292.661	26.199	176.33
AT3G22121	0	NA	NA	NA	NA	NA	0	0	0	0	0	0
AT3G22133.1	0	NA	NA	NA	NA	NA	0	0	0	0	0	0
AT3G22136.1	0	NA	NA	NA	NA	NA	0	0	0	0	0	0
AT3G22142	48.2878	-4.86689	1.07237	-4.53844	5.67e-06	0.000122304	101.81	85.2459	93.4532	9.21766	0	0
AT3G22150	185.708	-0.191626	0.375275	-0.510629	0.609611	0.81829	214.208	187.541	192.298	173.983	157.194	189.025
AT3G22160	844.971	-0.0681662	0.365238	-0.186635	0.851947	0.938083	870.678	826.033	898.589	1316.97	429.663	727.889
AT3G22170	674.234	0.25924	0.267917	0.967612	0.333238	0.600969	671.945	547.279	622.422	783.501	829.198	591.057
AT3G22180	167.576	-0.722167	0.519019	-1.39141	0.164102	0.394016	329.05	205.443	91.656	117.525	117.895	143.885
AT3G22183	0	NA	NA	NA	NA	NA	0	0	0	0	0	0
AT3G22190	224.208	0.821337	0.441697	1.8595	0.0629559	0.211572	175.113	137.246	173.727	229.289	449.313	180.562
AT3G22200	645.812	-1.0757	0.266941	-4.02972	5.58e-05	0.000859612	916.289	885.705	826.701	504.667	373.336	368.176
AT3G22210	325.007	-0.0824074	0.318106	-0.259057	0.795592	0.91536	364.072	332.459	306.718	358.337	327.487	260.968
AT3G22220	92.1399	0.335243	0.638499	0.525048	0.59955	0.811549	114.842	54.5574	74.8824	40.3273	144.094	124.136
AT3G22230	2075.85	-0.834233	0.230609	-3.61753	0.000297431	0.00344063	2983.44	2499.41	2496.28	1202.91	1774.98	1498.1
AT3G22231	20.9015	0.409173	1.27262	0.321519	0.747817	0.893854	3.25792	17.0492	33.5473	50.6972	3.92985	16.9276
AT3G22232	0	NA	NA	NA	NA	NA	0	0	0	0	0	0
AT3G22234	0	NA	NA	NA	NA	NA	0	0	0	0	0	0
AT3G22235	37.7784	-1.02094	0.914696	-1.11615	0.264356	0.526261	21.9909	47.7377	82.0711	34.5662	7.8597	32.4447
AT3G22237	0	NA	NA	NA	NA	NA	0	0	0	0	0	0
AT3G22238	0	NA	NA	NA	NA	NA	0	0	0	0	0	0
AT3G22240	37.9811	0.431374	1.04219	0.41391	0.67894	0.85567	45.6108	5.11476	46.1275	27.653	13.0995	90.2808
AT3G22250	2.53323	1.80075	3.81673	0.471804	0.637066	NA	0	3.40984	0	0	11.7895	0
AT3G22260	916.975	1.11448	0.447355	2.49126	0.0127291	0.068799	248.416	958.164	531.964	1699.51	641.875	1421.92
AT3G22270	180.236	0.435573	0.443384	0.982383	0.325911	0.592748	147.421	162.82	149.765	307.64	138.855	174.919
AT3G22275	1722.1	2.1106	0.402387	5.2452	1.56e-07	5.41e-06	510.678	513.181	918.357	4756.31	1281.13	2352.94
AT3G22290	629.176	0.0896095	0.384173	0.233253	0.815565	0.923839	814.479	589.902	425.332	1004.73	407.394	533.221
AT3G22300	273.019	-0.355639	0.368016	-0.966368	0.33386	0.601682	215.837	361.443	342.063	241.964	201.732	275.074
AT3G22310	16.6835	-0.0605199	1.12114	-0.0539806	0.956951	0.981828	8.95927	14.4918	27.5567	13.8265	18.3393	16.9276
AT3G22320	1020.77	-0.672822	0.226808	-2.96648	0.00301231	0.0225229	1240.45	1386.1	1137.61	831.894	759.771	768.797
AT3G22330	162.776	-0.462432	0.559807	-0.826056	0.408772	0.669251	204.434	235.279	126.401	178.592	47.1582	184.793
AT3G22340.1	0	NA	NA	NA	NA	NA	0	0	0	0	0	0
AT3G22345	0	NA	NA	NA	NA	NA	0	0	0	0	0	0
AT3G22350	0	NA	NA	NA	NA	NA	0	0	0	0	0	0
AT3G22360	0	NA	NA	NA	NA	NA	0	0	0	0	0	0
AT3G22370	2136.92	-0.060351	0.239036	-0.252476	0.800673	0.917938	1891.22	2373.25	2280.62	2133.89	2520.34	1622.23
AT3G22380	7108.01	2.81832	0.363372	7.75601	8.76e-15	2.15e-12	2353.84	1647.8	1294.57	10837.7	20465.3	6048.81
AT3G22400	4.73619	1.53876	2.86149	0.537749	0.59075	0.805631	0	4.2623	2.9953	0	0	21.1596
AT3G22410	20.1302	-1.44844	1.75728	-0.824249	0.409798	0.66996	77.3755	11.082	0	12.6743	19.6492	0
AT3G22415	30.202	0.84768	1.28912	0.657563	0.510819	0.749222	15.4751	0	49.1228	56.4582	43.2283	16.9276
AT3G22420	330.779	0.515906	0.44172	1.16795	0.242827	0.49956	289.14	305.18	222.251	165.918	450.623	551.559
AT3G22421	14.7664	-1.27585	2.24687	-0.567835	NA	NA	62.7149	0	0	2.30442	23.5791	0
AT3G22425	205.138	-0.46695	0.43713	-1.06822	0.285422	0.54974	241.9	232.721	239.624	155.548	258.06	102.977
AT3G22430	95.3044	-0.438362	0.638914	-0.686104	0.492647	0.736976	75.7466	91.2132	161.746	73.7413	35.3686	134.011
AT3G22436	29.0561	0.589128	1.41162	0.417342	0.676428	0.854149	67.6018	0.852459	1.19812	10.3699	57.6378	36.6766
AT3G22440	693.165	-0.528174	0.2462	-2.14531	0.0319283	0.13267	869.049	806.427	780.574	592.235	506.95	603.753
AT3G22450	37.6992	1.15279	1.21959	0.945229	0.344542	0.612996	0	13.6394	56.3115	33.414	72.0472	50.7829
AT3G22460	800.229	0.489745	0.269423	1.81776	0.0691008	0.225228	532.669	804.722	659.564	797.328	1012.59	994.499
AT3G22470	24.9362	-0.310987	0.979804	-0.317398	0.750942	0.895436	30.1357	42.623	10.184	23.0442	19.6492	23.9808
AT3G22480	164.824	0.693413	0.419236	1.65399	0.0981293	0.284521	112.398	158.557	107.232	241.964	175.533	193.257
AT3G22490	0.192035	1.74702	4.08047	0.428142	0.668548	NA	0	0	0	1.15221	0	0
AT3G22492	10.5618	1.08362	2.29178	0.472828	0.636336	0.833778	20.362	0	0	20.7397	22.2691	0
AT3G22500	0	NA	NA	NA	NA	NA	0	0	0	0	0	0
AT3G22510	5.15798	2.08373	2.4206	0.860835	0.389329	0.653334	0	5.96722	0	10.3699	11.7895	2.82127
AT3G22520	353.536	-0.702339	0.314222	-2.23517	0.0254063	0.112887	427.601	418.558	467.266	251.181	227.931	328.678
AT3G22530	272.85	-0.444243	0.406202	-1.09365	0.274108	0.537167	477.285	241.246	225.246	243.116	199.112	251.093
AT3G22540	15.0605	0.278619	1.52913	0.182208	0.85542	0.939523	18.733	22.1639	0	10.3699	23.5791	15.517
AT3G22550	121.398	-0.223963	0.546513	-0.409803	0.68195	0.857393	209.321	65.6394	117.416	102.547	119.205	114.262
AT3G22555	0	NA	NA	NA	NA	NA	0	0	0	0	0	0
AT3G22560	8.7546	6.99517	2.52354	2.77197	0.00557182	0.0366143	0	0	0	29.9574	0	22.5702
AT3G22570	0.41036	2.58768	4.04312	0.64002	0.52216	NA	0	0	0	1.15221	1.30995	0
AT3G22580	0	NA	NA	NA	NA	NA	0	0	0	0	0	0
AT3G22590	177.279	-0.00564161	0.464307	-0.0121506	0.990305	0.996494	128.688	180.721	223.449	238.507	106.106	186.204
AT3G22600	38.8651	-2.36393	1.3506	-1.75028	0.08007	0.248175	158.009	2.55738	34.7454	10.3699	27.5089	0
AT3G22620	2.93862	-0.756165	3.7984	-0.199074	0.842205	NA	0	11.082	0	0	6.54975	0
AT3G22630	455.37	-0.929245	0.319415	-2.90921	0.00362343	0.0262075	692.307	431.344	667.352	283.443	288.189	369.587
AT3G22640	35.6107	-3.25835	1.13365	-2.87422	0.0040503	0.02859	36.6516	91.2132	65.8965	17.2831	2.6199	0
AT3G22650	0	NA	NA	NA	NA	NA	0	0	0	0	0	0
AT3G22660	201.184	-1.02982	0.640556	-1.6077	0.1079	0.302003	318.461	307.738	184.51	195.875	180.773	19.7489
AT3G22670	32.7926	-2.54431	1.40214	-1.81458	0.0695881	0.226316	90.4072	45.1804	32.3492	0	28.8189	0
AT3G22680	295.002	-0.921779	0.401619	-2.29516	0.0217241	0.101359	368.959	451.804	337.27	141.722	158.504	311.751
AT3G22690	9.92036	1.40059	2.0569	0.680921	0.495922	0.738744	13.8461	2.55738	0	10.3699	32.7487	0
AT3G22700	0	NA	NA	NA	NA	NA	0	0	0	0	0	0
AT3G22710	0	NA	NA	NA	NA	NA	0	0	0	0	0	0
AT3G22720	0	NA	NA	NA	NA	NA	0	0	0	0	0	0
AT3G22723	0	NA	NA	NA	NA	NA	0	0	0	0	0	0
AT3G22730	0	NA	NA	NA	NA	NA	0	0	0	0	0	0
AT3G22740	73.6556	0.00667647	0.659836	0.0101184	0.991927	0.996958	100.995	32.3935	86.8636	61.067	57.6378	102.977
AT3G22750	139.106	-0.251938	0.548273	-0.459512	0.645867	0.83844	244.344	111.672	97.6466	116.373	81.2169	183.383
AT3G22760	6.16741	-0.931284	2.60528	-0.35746	0.720747	0.877454	0	15.3443	8.98589	12.6743	0	0
AT3G22770	0	NA	NA	NA	NA	NA	0	0	0	0	0	0
AT3G22780	109.641	-0.930675	0.509359	-1.82715	0.0676776	0.222185	115.656	137.246	178.52	69.1325	100.866	56.4255
AT3G22790	23.6382	-2.00202	1.30717	-1.53157	0.125628	0.333199	21.9909	41.7705	49.7219	3.45662	24.889	0
AT3G22800	0	NA	NA	NA	NA	NA	0	0	0	0	0	0
AT3G22810	38.0125	1.92908	1.11824	1.7251	0.0845097	0.257346	0	22.1639	25.1605	47.2405	61.5676	71.9425
AT3G22820	75.3205	-0.379889	0.686513	-0.55336	0.580017	0.798972	53.7556	95.4755	106.033	23.0442	90.3865	83.2276
AT3G22830	2.57532	5.23202	3.84887	1.35937	0.174031	NA	0	0	0	11.5221	3.92985	0
AT3G22840	24.1728	0.207936	1.01915	0.204028	0.838331	0.932784	22.8054	10.2295	34.1464	14.9787	44.5383	18.3383
AT3G22845	673.777	0.101565	0.241165	0.421143	0.67365	0.852889	627.149	647.869	675.139	695.934	733.572	662.999
AT3G22850	91.4087	0.302229	0.595252	0.507733	0.61164	0.819211	38.2805	116.787	90.4579	91.0244	87.7666	124.136
AT3G22860	0	NA	NA	NA	NA	NA	0	0	0	0	0	0
AT3G22870	0	NA	NA	NA	NA	NA	0	0	0	0	0	0
AT3G22880	13.0178	-0.0734643	2.17462	-0.0337825	0.973051	0.988584	17.9185	0	22.1652	38.0229	0	0
AT3G22886	12.0444	0.292441	1.67597	0.17449	0.86148	0.942231	2.44344	24.7213	5.39153	16.1309	23.5791	0
AT3G22890	13817.5	0.0582672	0.216978	0.268539	0.788284	0.91213	16076.2	11469	13070.9	16667.8	12024	13597.1
AT3G22900	151.554	-0.647743	0.520685	-1.24402	0.213492	0.462508	250.86	219.935	84.4673	100.242	148.024	105.798
AT3G22910	698.575	0.0481996	0.511201	0.094287	0.924881	0.969331	594.57	943.673	522.979	1261.67	170.293	698.265
AT3G22920	0	NA	NA	NA	NA	NA	0	0	0	0	0	0
AT3G22930	23.5899	-1.9003	1.40599	-1.35157	0.176512	0.411675	23.6199	80.1312	7.78777	4.60883	0	25.3915
AT3G22937	0	NA	NA	NA	NA	NA	0	0	0	0	0	0
AT3G22940	0	NA	NA	NA	NA	NA	0	0	0	0	0	0
AT3G22942	138.062	1.04511	0.484612	2.15658	0.0310382	0.130115	98.552	104.853	67.0946	149.787	141.475	266.61
AT3G22945	0	NA	NA	NA	NA	NA	0	0	0	0	0	0
AT3G22950	427.407	-0.242429	0.357327	-0.678452	0.497485	0.739487	425.158	357.181	607.446	536.929	328.797	308.93
AT3G22955.1	0.135747	-0.176531	4.08047	-0.0432623	0.965492	NA	0.814479	0	0	0	0	0
AT3G22960	678.016	-1.51836	0.265087	-5.72778	1.02e-08	5.07e-07	1044.16	1096.26	875.225	330.684	410.014	311.751
AT3G22961	63.4638	-0.888559	0.843527	-1.05339	0.292164	0.557751	152.308	44.3279	50.92	85.2634	36.6786	11.2851
AT3G22968	0	NA	NA	NA	NA	NA	0	0	0	0	0	0
AT3G22970	0	NA	NA	NA	NA	NA	0	0	0	0	0	0
AT3G22980	68.6694	0.878177	0.577451	1.52078	0.128315	0.337522	49.6832	49.4427	46.1275	107.155	70.7373	88.8701
AT3G22990	253.798	0.383007	0.41828	0.915669	0.35984	0.628529	293.212	117.639	249.808	265.008	306.528	290.591
AT3G23000	2540.22	-0.374172	0.26206	-1.42781	0.153346	0.378014	3704.25	2137.97	2761.06	1949.54	2703.74	1984.77
AT3G23010	19.825	-0.00310593	1.12951	-0.00274981	0.997806	0.999457	18.733	34.9508	5.99059	21.892	27.5089	9.87446
AT3G23020	31.1842	-0.407864	0.936989	-0.435292	0.663351	0.847795	49.6832	10.2295	46.7266	25.3486	35.3686	19.7489
AT3G23030	2905.88	1.08429	0.305169	3.55308	0.000380742	0.00423636	1216.02	2120.92	2250.66	5527.14	2943.46	3377.07
AT3G23040	0.568306	-2.25225	3.96572	-0.56793	0.570082	NA	0	3.40984	0	0	0	0
AT3G23050	5098.03	1.07927	0.344309	3.13461	0.00172084	0.0143603	2524.89	3356.99	3943.61	3677.85	11297	5787.84
AT3G23060	1.8796	-0.210771	3.82723	-0.0550716	0.956081	NA	2.44344	0	3.59435	0	5.2398	0
AT3G23070	221.365	-0.523309	0.423442	-1.23585	0.216516	0.465801	346.154	169.639	267.18	134.808	221.381	189.025
AT3G23080	781.605	-0.143445	0.316341	-0.453451	0.650224	0.840752	926.063	572.853	962.089	663.672	983.772	581.182
AT3G23085.1	1.39682	4.35101	3.94744	1.10224	0.270359	NA	0	0	0	5.76104	2.6199	0
AT3G23090	99.5664	0.0619797	0.702538	0.0882226	0.9297	0.971279	34.2081	163.672	94.6513	157.853	106.106	40.9085
AT3G23100	295.496	-0.0478573	0.346876	-0.137967	0.890267	0.955135	357.556	299.213	244.416	256.942	259.37	355.481
AT3G23109	5.25875	-5.47248	2.60227	-2.10296	0.0354691	0.143013	21.9909	5.96722	3.59435	0	0	0
AT3G23110	53.7189	0.81499	0.800331	1.01832	0.308528	0.575057	45.6108	15.3443	55.7125	55.306	117.895	32.4447
AT3G23120	2.49645	5.18822	3.92958	1.3203	0.186735	NA	0	0	0	14.9787	0	0
AT3G23125	0	NA	NA	NA	NA	NA	0	0	0	0	0	0
AT3G23130	0	NA	NA	NA	NA	NA	0	0	0	0	0	0
AT3G23140	0	NA	NA	NA	NA	NA	0	0	0	0	0	0
AT3G23145	1.49321	-3.65482	3.92919	-0.930171	0.352282	NA	8.95927	0	0	0	0	0
AT3G23150	8.59723	-1.97532	2.35825	-0.837621	0.402244	0.663799	0	15.3443	25.7595	0	10.4796	0
AT3G23160	56.0263	0.591521	0.697477	0.848087	0.396389	0.65907	50.4977	49.4427	34.1464	54.1538	39.2985	108.619
AT3G23165	0	NA	NA	NA	NA	NA	0	0	0	0	0	0
AT3G23167	10.1184	-0.648547	2.07009	-0.313295	0.754057	0.897031	28.5068	8.52459	0	0	3.92985	19.7489
AT3G23170	3295.18	-0.684728	0.264137	-2.59232	0.00953302	0.0551857	2866.97	4980.07	4340.78	2251.41	2170.59	3161.24
AT3G23171	0	NA	NA	NA	NA	NA	0	0	0	0	0	0
AT3G23172	0	NA	NA	NA	NA	NA	0	0	0	0	0	0
AT3G23175	0	NA	NA	NA	NA	NA	0	0	0	0	0	0
AT3G23180	1.30583	-3.46895	3.93226	-0.882177	0.377681	NA	2.44344	0	5.39153	0	0	0
AT3G23190	0.271493	-1.18392	4.02925	-0.293832	0.768887	NA	1.62896	0	0	0	0	0
AT3G23200	74.6099	0.868302	0.671274	1.29351	0.195834	0.438391	21.9909	52.8525	83.2692	78.3501	78.597	132.6
AT3G23210	209.805	0.349996	0.437027	0.800856	0.423215	0.681693	259.004	101.443	192.897	239.659	234.481	231.344
AT3G23220	17.1805	-0.246797	1.74994	-0.141031	0.887845	0.953413	0	39.2131	16.7737	19.5875	27.5089	0
AT3G23230	384.195	-0.664949	0.387401	-1.71644	0.0860819	0.2604	247.602	555.804	609.842	269.617	290.809	331.5
AT3G23240	241.624	-0.313418	0.407864	-0.768438	0.442227	0.696982	239.457	340.984	223.449	298.422	196.492	150.938
AT3G23245	0.678733	-2.51409	3.95601	-0.635513	0.525094	NA	4.0724	0	0	0	0	0
AT3G23250	2230.67	-0.307045	0.223145	-1.37599	0.168825	0.400814	2067.96	2452.53	2880.87	2124.67	2111.64	1746.37
AT3G23255	269.134	0.818645	0.357756	2.28828	0.0221214	0.102665	181.629	158.557	243.817	389.446	354.996	286.359
AT3G23260	204.518	0.950906	0.40669	2.33816	0.0193788	0.093289	176.742	149.18	92.8541	254.638	302.598	251.093
AT3G23270	0	NA	NA	NA	NA	NA	0	0	0	0	0	0
AT3G23280	724.889	0.192892	0.349255	0.552295	0.580746	0.799156	500.09	826.886	702.696	996.66	442.763	880.238
AT3G23290	16.0637	-1.07794	2.16936	-0.496892	0.619265	0.823513	61.0859	4.2623	0	0	0	31.034
AT3G23300	890.356	0.474313	0.338647	1.40061	0.161331	0.389818	572.579	918.099	745.828	1561.24	792.519	751.87
AT3G23310	366.129	0.583035	0.386918	1.50687	0.131844	0.343528	417.013	238.689	224.048	425.165	582.928	308.93
AT3G23320	1.15221	4.07704	3.95589	1.03062	0.302717	NA	0	0	0	6.91325	0	0
AT3G23325	225.22	-0.549532	0.421358	-1.30419	0.192168	0.434358	283.439	272.787	246.213	135.961	133.615	279.306
AT3G23326	0	NA	NA	NA	NA	NA	0	0	0	0	0	0
AT3G23330	41.311	0.735796	1.28521	0.57251	0.566976	0.789382	0	28.1312	64.6984	41.4795	9.16965	104.387
AT3G23340	236.254	0.016278	0.429115	0.0379337	0.969741	0.987251	273.665	159.41	271.374	163.614	339.277	210.185
AT3G23350	10.18	5.20385	1.91847	2.71249	0.00667788	0.0419645	0	1.70492	0	21.892	7.8597	29.6234
AT3G23360	2.71181	5.30448	3.76181	1.41009	0.158514	NA	0	0	0	9.21766	0	7.05319
AT3G23370	3.8009	-5.00439	3.88857	-1.28695	0.198112	NA	22.8054	0	0	0	0	0
AT3G23380	0.218325	1.74702	4.08047	0.428142	0.668548	NA	0	0	0	0	1.30995	0
AT3G23390	1897.24	-0.952517	0.220519	-4.31944	1.56e-05	0.000293986	2607.15	2570.17	2327.34	1116.49	1226.11	1536.18
AT3G23400	2558.5	-0.721951	0.248607	-2.90398	0.00368448	0.0265811	3131.67	3086.76	3337.36	1477.13	1742.23	2575.82
AT3G23410	95.4784	-0.332566	0.578729	-0.574649	0.565529	0.788294	106.697	106.557	106.033	59.9148	141.475	52.1936
AT3G23420	3.32552	-1.71931	3.65786	-0.470033	0.638332	NA	0	15.3443	0	4.60883	0	0
AT3G23430	77.709	-0.267691	0.704123	-0.380177	0.703814	0.868884	70.8597	130.426	53.3163	43.7839	36.6786	131.189
AT3G23440	32.2031	-1.08172	1.2189	-0.887456	0.374833	0.641224	28.5068	79.2787	23.3633	0	36.6786	25.3915
AT3G23450	49.6229	1.63818	0.745142	2.19848	0.0279147	0.121092	20.362	28.1312	23.9624	84.1112	108.726	32.4447
AT3G23460	8.63778	2.61	2.3387	1.116	0.264421	0.526332	0	0	7.18871	0	24.889	19.7489
AT3G23470	0	NA	NA	NA	NA	NA	0	0	0	0	0	0
AT3G23480	613.098	1.63387	0.309032	5.28705	1.24e-07	4.45e-06	200.362	324.787	370.818	1005.88	816.099	960.644
AT3G23490	2410.07	-0.225371	0.234097	-0.962726	0.335685	0.603965	2375.02	2467.02	2951.56	2138.5	2732.55	1795.74
AT3G23510	89.9146	1.7326	0.637816	2.71645	0.00659856	0.0415699	59.457	28.1312	37.1417	58.7626	195.182	160.813
AT3G23530	387.276	-0.623709	0.38527	-1.61889	0.105472	0.298207	709.411	344.394	355.242	232.746	360.236	321.625
AT3G23540	199.385	0.175247	0.425816	0.411555	0.680665	0.856705	202.805	236.131	123.406	226.985	247.58	159.402
AT3G23550	358.324	0.566225	0.451145	1.25508	0.209448	0.456836	215.837	283.017	367.822	661.367	186.013	435.887
AT3G23560	125.993	-0.851949	0.514968	-1.65437	0.0980518	0.284338	219.909	114.23	152.161	85.2634	60.2577	124.136
AT3G23570	789.883	-0.24796	0.310165	-0.799447	0.424031	0.68241	1191.58	628.263	753.017	761.61	589.477	815.348
AT3G23580	197.262	0.248765	0.46946	0.529897	0.596184	0.809221	192.217	182.426	165.939	127.895	162.434	352.659
AT3G23590	370.106	0.723814	0.373603	1.93739	0.0526979	0.187602	247.602	380.197	210.27	495.449	571.138	315.983
AT3G23600	2247.53	-0.505574	0.236622	-2.13663	0.0326281	0.134743	2782.26	2214.69	2914.42	1774.4	1533.95	2265.48
AT3G23605	40.4149	-0.254278	0.892394	-0.284939	0.775691	0.906898	70.0452	28.9836	32.9482	31.1096	68.1174	11.2851
AT3G23610	71.6435	0.441054	0.668484	0.659782	0.509394	0.748073	26.8778	69.0492	86.2645	97.9377	52.398	97.334
AT3G23620	124.302	-0.796942	0.552958	-1.44123	0.149518	0.371847	195.475	162.82	115.019	91.0244	43.2283	138.242
AT3G23630	12.6296	-6.74016	1.94814	-3.4598	0.000540584	0.00562901	11.4027	17.0492	47.3257	0	0	0
AT3G23633	0	NA	NA	NA	NA	NA	0	0	0	0	0	0
AT3G23635	4.59772	2.46835	2.83703	0.870044	0.384276	0.649376	0	4.2623	0	9.21766	0	14.1064
AT3G23637	0	NA	NA	NA	NA	NA	0	0	0	0	0	0
AT3G23640	583.652	0.61666	0.271768	2.26907	0.023264	0.106181	417.013	428.787	536.158	689.02	800.379	630.555
AT3G23645	0	NA	NA	NA	NA	NA	0	0	0	0	0	0
AT3G23650	0	NA	NA	NA	NA	NA	0	0	0	0	0	0
AT3G23660	205.497	-0.128655	0.473458	-0.271735	0.785826	0.911323	294.841	150.033	199.487	298.422	170.293	119.904
AT3G23670	0	NA	NA	NA	NA	NA	0	0	0	0	0	0
AT3G23680	0	NA	NA	NA	NA	NA	0	0	0	0	0	0
AT3G23685	0	NA	NA	NA	NA	NA	0	0	0	0	0	0
AT3G23690	262.774	-0.121722	0.346374	-0.351418	0.725275	0.88016	326.606	267.672	227.642	281.139	243.651	229.934
AT3G23700	1473.46	-0.820038	0.249665	-3.28455	0.00102145	0.00944839	1604.52	2096.2	1942.75	850.33	1307.33	1039.64
AT3G23710	64.3812	-1.18973	0.645982	-1.84174	0.0655139	0.217439	113.213	71.6066	83.8683	42.6317	52.398	22.5702
AT3G23715	0.418011	0.150461	4.06308	0.0370312	0.97046	NA	0	0	1.19812	0	1.30995	0
AT3G23720.1	1.63477	-1.46816	3.88833	-0.37758	0.705742	NA	0	0	7.18871	0	2.6199	0
AT3G23725.1	0	NA	NA	NA	NA	NA	0	0	0	0	0	0
AT3G23727	0	NA	NA	NA	NA	NA	0	0	0	0	0	0
AT3G23730	110.063	-3.6982	0.860195	-4.29925	1.71e-05	0.000317042	79.0045	300.918	233.034	14.9787	0	32.4447
AT3G23740	23.8298	-0.249455	1.28464	-0.194184	0.846032	0.935715	19.5475	32.3935	25.7595	20.7397	44.5383	0
AT3G23750	689.836	0.218906	0.336345	0.650836	0.515152	0.752521	377.918	872.919	661.96	765.066	627.466	833.687
AT3G23760	154.963	-1.2933	0.518534	-2.49414	0.0126261	0.0684087	184.072	269.377	207.274	111.764	119.205	38.0872
AT3G23770	0	NA	NA	NA	NA	NA	0	0	0	0	0	0
AT3G23780	52.1816	-0.826616	0.703901	-1.17433	0.240261	0.496353	64.3438	64.7869	71.288	58.7626	32.7487	21.1596
AT3G23790	34.4387	1.63914	0.859646	1.90676	0.0565516	0.196864	23.6199	19.6066	7.18871	64.5237	36.6786	55.0148
AT3G23800	0.384069	2.50592	4.05092	0.618605	0.536177	NA	0	0	0	2.30442	0	0
AT3G23805	216.028	-0.593849	0.527128	-1.12657	0.259922	0.521347	113.213	192.656	473.257	135.961	199.112	181.972
AT3G23810	2183.84	0.172315	0.282577	0.609797	0.541997	0.771849	2140.45	2149.05	1872.06	3310.29	1575.87	2055.3
AT3G23820	8350.91	0.852146	0.230321	3.69983	0.000215747	0.00264307	5420.36	6095.94	6345.83	13412.9	10884.4	7946.12
AT3G23830	16.2697	-0.545935	1.16966	-0.466748	0.64068	0.835765	29.3212	19.6066	8.98589	8.06546	10.4796	21.1596
AT3G23840	36.8649	0.928245	0.928358	0.999877	0.31737	0.584235	39.9095	9.37705	26.9577	88.72	20.9592	35.2659
AT3G23850	0	NA	NA	NA	NA	NA	0	0	0	0	0	0
AT3G23860	0	NA	NA	NA	NA	NA	0	0	0	0	0	0
AT3G23870	7.14766	4.04931	2.09337	1.93435	0.0530705	0.188662	0.814479	1.70492	0	33.414	1.30995	5.64255
AT3G23880	232.584	0.465697	0.415301	1.12135	0.262139	0.523395	229.683	115.934	240.223	303.031	217.452	289.181
AT3G23890	10.5035	0.14691	2.05861	0.0713637	0.943108	0.976567	0	1.70492	28.1558	16.1309	17.0293	0
AT3G23900	193.915	0.220006	0.40672	0.540928	0.588557	0.804027	243.529	140.656	153.359	193.571	229.241	203.132
AT3G23910	59.4607	-1.17673	0.77021	-1.52781	0.12656	0.334784	72.4886	97.1804	77.8777	63.3714	9.16965	36.6766
AT3G23920	6479.69	1.11698	0.21517	5.19113	2.09e-07	6.98e-06	3503.89	4672.33	4092.77	9523	9848.2	7237.98
AT3G23930	70.6214	0.618718	0.845509	0.73177	0.464309	0.714523	82.2624	57.9672	26.9577	18.4353	187.323	50.7829
AT3G23940	324.909	-1.06119	0.381446	-2.78201	0.00540239	0.0357225	417.013	548.984	352.247	207.397	285.569	138.242
AT3G23950	0	NA	NA	NA	NA	NA	0	0	0	0	0	0
AT3G23955	2.19655	-4.21946	3.92194	-1.07586	0.28199	NA	0	0	13.1793	0	0	0
AT3G23960	1.7466	4.66824	3.93944	1.185	0.236018	NA	0	0	0	0	10.4796	0
AT3G23970	3.34586	-1.04381	3.20567	-0.325614	0.744716	NA	2.44344	11.082	0	0	6.54975	0
AT3G23980	490.956	0.173472	0.302017	0.574377	0.565713	0.788387	541.629	347.803	494.823	502.363	590.787	468.332
AT3G23990	105.265	-1.71216	0.929037	-1.84294	0.0653372	0.217122	193.032	152.59	138.383	41.4795	106.106	0
AT3G24000	16.3998	-0.656539	1.51333	-0.433838	0.664406	0.848175	32.5792	4.2623	23.3633	8.06546	30.1288	0
AT3G24005	0	NA	NA	NA	NA	NA	0	0	0	0	0	0
AT3G24010	276.717	-0.207654	0.328161	-0.632781	0.526877	0.761632	301.357	288.984	299.53	256.942	293.429	220.059
AT3G24020	433.35	0.752647	0.348404	2.16027	0.0307518	0.129276	344.525	258.295	365.426	505.819	747.981	378.051
AT3G24030	475.005	-0.372911	0.284108	-1.31257	0.189329	0.43065	624.705	531.935	451.69	389.446	437.523	414.727
AT3G24040	778.47	0.142273	0.242217	0.587378	0.55695	0.783144	671.131	843.082	706.291	818.068	787.28	844.972
AT3G24050	2308.87	1.11166	0.221316	5.02295	5.09e-07	1.5e-05	1575.2	1297.44	1509.63	2730.73	3759.56	2980.68
AT3G24060	1.72831	4.65938	3.93965	1.18269	0.236932	NA	0	0	0	10.3699	0	0
AT3G24065	0.950226	-3.00119	3.94197	-0.761343	0.446452	NA	5.70135	0	0	0	0	0
AT3G24068	0	NA	NA	NA	NA	NA	0	0	0	0	0	0
AT3G24070	310.624	0.330606	0.376474	0.878165	0.379854	0.645044	262.262	361.443	202.482	450.513	272.469	314.572
AT3G24080	451.798	-0.145954	0.34465	-0.423485	0.671942	0.851697	658.914	394.689	370.818	498.906	454.552	332.91
AT3G24090	28.3818	2.87293	1.20775	2.37875	0.0173717	0.0862362	14.6606	5.96722	0	56.4582	35.3686	57.8361
AT3G24093	0.519816	1.54414	4.05092	0.381184	0.703067	NA	0.814479	0	0	2.30442	0	0
AT3G24100	1231.9	-0.125481	0.233369	-0.537692	0.59079	0.805631	1289.32	1149.12	1417.37	1043.9	1370.21	1121.46
AT3G24110	2.96209	1.32678	3.38533	0.39192	0.695118	NA	0.814479	4.2623	0	0	0	12.6957
AT3G24120	158.934	-1.11628	0.553979	-2.01502	0.0439029	0.165607	284.253	206.295	162.345	109.46	154.574	36.6766
AT3G24130	0.561976	-2.23708	3.96634	-0.564017	0.572742	NA	0.814479	2.55738	0	0	0	0
AT3G24140	64.6705	-8.129	1.39612	-5.82255	5.8e-09	3.18e-07	118.914	60.5246	207.274	0	1.30995	0
AT3G24150	58.0884	0.897783	0.708859	1.26652	0.205328	0.451134	26.0633	33.2459	62.3021	106.003	78.597	42.3191
AT3G24160	2352.83	0.0487864	0.199604	0.244416	0.806908	0.92019	2176.29	2203.61	2558.58	2296.35	2313.37	2568.77
AT3G24170	1181	-0.795082	0.272582	-2.91685	0.00353584	0.0257487	1361.81	1483.28	1649.21	597.996	930.064	1063.62
AT3G24180	297.933	0.246976	0.352666	0.700312	0.483732	0.730338	290.769	232.721	293.539	260.399	285.569	424.602
AT3G24190	785.978	-1.31959	0.305701	-4.3166	1.58e-05	0.000297506	1315.38	1080.92	969.877	304.183	455.862	589.646
AT3G24200	307.004	-0.135135	0.420611	-0.321283	0.747996	0.893854	285.882	211.41	466.667	342.206	351.066	184.793
AT3G24210	0	NA	NA	NA	NA	NA	0	0	0	0	0	0
AT3G24216	1.90045	-4.00333	3.92439	-1.02011	0.307674	NA	11.4027	0	0	0	0	0
AT3G24220	0	NA	NA	NA	NA	NA	0	0	0	0	0	0
AT3G24225	0	NA	NA	NA	NA	NA	0	0	0	0	0	0
AT3G24230	0.741705	0.790349	3.97614	0.198773	0.84244	NA	1.62896	0	0	0	0	2.82127
AT3G24240	0	NA	NA	NA	NA	NA	0	0	0	0	0	0
AT3G24250	0	NA	NA	NA	NA	NA	0	0	0	0	0	0
AT3G24255	32.3065	0.686043	0.898522	0.763524	0.445151	0.698958	14.6606	35.8033	23.9624	69.1325	24.889	25.3915
AT3G24260	0	NA	NA	NA	NA	NA	0	0	0	0	0	0
AT3G24270	0	NA	NA	NA	NA	NA	0	0	0	0	0	0
AT3G24280	0	NA	NA	NA	NA	NA	0	0	0	0	0	0
AT3G24290	0	NA	NA	NA	NA	NA	0	0	0	0	0	0
AT3G24300	0.135747	-0.176531	4.08047	-0.0432623	0.965492	NA	0.814479	0	0	0	0	0
AT3G24310	0	NA	NA	NA	NA	NA	0	0	0	0	0	0
AT3G24315	146.946	-0.593565	0.490694	-1.20964	0.226415	0.478405	128.688	189.246	212.067	111.764	72.0472	167.866
AT3G24320	54.2301	0.982952	0.629931	1.56041	0.118663	0.320854	32.5792	38.3607	38.3398	67.9803	73.3572	74.7638
AT3G24330	0	NA	NA	NA	NA	NA	0	0	0	0	0	0
AT3G24332	0	NA	NA	NA	NA	NA	0	0	0	0	0	0
AT3G24340	0	NA	NA	NA	NA	NA	0	0	0	0	0	0
AT3G24350	315.126	0.142595	0.387646	0.367847	0.712987	0.873889	201.991	358.885	337.869	336.445	427.044	228.523
AT3G24360	36.59	1.4288	1.16273	1.22883	0.219136	0.469102	0	22.1639	37.1417	40.3273	55.0179	64.8893
AT3G24365.1	0	NA	NA	NA	NA	NA	0	0	0	0	0	0
AT3G24370.1	0	NA	NA	NA	NA	NA	0	0	0	0	0	0
AT3G24380.1	0	NA	NA	NA	NA	NA	0	0	0	0	0	0
AT3G24385.1	0	NA	NA	NA	NA	NA	0	0	0	0	0	0
AT3G24390.1	0	NA	NA	NA	NA	NA	0	0	0	0	0	0
AT3G24400	0	NA	NA	NA	NA	NA	0	0	0	0	0	0
AT3G24420	162.069	0.774748	0.423291	1.8303	0.0672058	0.221018	133.575	89.5082	135.387	203.941	171.603	238.398
AT3G24430	1297.67	-0.585556	0.214022	-2.73596	0.00621985	0.0398578	1510.86	1479.02	1682.16	1034.68	971.983	1107.35
AT3G24440	172.275	0.589461	0.445473	1.32323	0.18576	0.42523	127.873	166.23	118.614	197.028	137.545	286.359
AT3G24450	0.142077	-0.176531	4.08047	-0.0432623	0.965492	NA	0	0.852459	0	0	0	0
AT3G24460	447.326	2.37468	0.439629	5.40156	6.61e-08	2.61e-06	184.072	99.7378	149.765	351.423	694.273	1204.68
AT3G24465	0	NA	NA	NA	NA	NA	0	0	0	0	0	0
AT3G24480	74.6568	0.148773	0.598893	0.248414	0.803814	0.919094	45.6108	77.5738	89.2598	103.699	65.4975	66.2999
AT3G24490	233.643	-0.313659	0.450507	-0.696235	0.486281	0.732132	320.905	276.197	180.317	281.139	231.861	111.44
AT3G24495	23.0244	-0.21803	1.46385	-0.148943	0.881599	0.951449	17.9185	32.3935	23.9624	2.30442	61.5676	0
AT3G24500	169.498	0.414088	0.397078	1.04284	0.297024	0.562894	158.823	144.918	132.392	210.854	159.814	210.185
AT3G24503	1931.07	0.47755	0.228831	2.08691	0.0368962	0.147234	1330.04	1623.94	1888.83	2492.23	2260.97	1990.41
AT3G24506	556.439	-0.37883	0.26961	-1.4051	0.159991	0.387675	579.095	577.968	729.654	453.97	468.962	528.989
AT3G24508	0	NA	NA	NA	NA	NA	0	0	0	0	0	0
AT3G24510	0	NA	NA	NA	NA	NA	0	0	0	0	0	0
AT3G24513	1.73324	-3.87833	3.92598	-0.987863	0.32322	NA	0.814479	0	9.58494	0	0	0
AT3G24515	62.2241	0.525324	0.651435	0.80641	0.420006	0.678863	40.724	32.3935	79.6748	73.7413	72.0472	74.7638
AT3G24516	3.8064	5.79518	3.31588	1.7477	0.0805152	NA	0	0	0	14.9787	7.8597	0
AT3G24517	0.384069	2.50592	4.05092	0.618605	0.536177	NA	0	0	0	2.30442	0	0
AT3G24518	33.0964	1.36227	0.883302	1.54224	0.123014	0.328865	14.6606	14.4918	26.3586	47.2405	74.6671	21.1596
AT3G24520	1294.21	2.06759	0.259189	7.97715	1.5e-15	4.57e-13	479.728	517.443	498.417	1649.96	2736.48	1883.2
AT3G24530	1046.66	0.694486	0.24335	2.85385	0.00431931	0.0300515	666.244	884.853	847.069	1232.86	1177.64	1471.29
AT3G24535	1.99686	-4.08245	3.92345	-1.04053	0.298095	NA	0	0	11.9812	0	0	0
AT3G24540	0	NA	NA	NA	NA	NA	0	0	0	0	0	0
AT3G24542	0.327781	0.78525	4.08047	0.192441	0.847397	NA	0.814479	0	0	1.15221	0	0
AT3G24550	2906.22	0.434569	0.227059	1.9139	0.0556325	0.19498	1968.6	2853.18	2593.33	3243.47	2964.42	3814.36
AT3G24560	213.403	0.590255	0.396421	1.48896	0.136497	0.351545	181.629	156	173.128	170.527	298.668	300.466
AT3G24570	212.121	-0.367832	0.441181	-0.833743	0.404426	0.665436	282.624	258.295	176.722	277.682	134.925	142.474
AT3G24580	1.04027	2.80543	3.96757	0.70709	0.479511	NA	0	0	0.599059	0	0	5.64255
AT3G24590	555.434	-0.991638	0.310759	-3.19102	0.0014177	0.0123852	708.597	550.689	957.895	410.186	313.078	392.157
AT3G24600	16.3548	-0.731252	1.46473	-0.499239	0.617611	0.822378	30.1357	26.4262	4.79247	18.4353	18.3393	0
AT3G24610	0.142077	-0.176531	4.08047	-0.0432623	0.965492	NA	0	0.852459	0	0	0	0
AT3G24612	22.5208	0.80851	1.17585	0.687598	0.491706	0.736169	24.4344	23.0164	1.79718	21.892	48.4681	15.517
AT3G24614	8.77663	1.28679	1.52183	0.845554	0.397802	0.660078	6.51583	7.67214	1.19812	10.3699	17.0293	9.87446
AT3G24615	7.06748	1.89414	1.93535	0.978706	0.327725	0.594907	7.33031	1.70492	0	5.76104	7.8597	19.7489
AT3G24620	0	NA	NA	NA	NA	NA	0	0	0	0	0	0
AT3G24630	65.7709	-1.00586	0.795135	-1.26502	0.205866	0.451872	39.9095	158.557	65.2974	76.0457	39.2985	15.517
AT3G24640	0	NA	NA	NA	NA	NA	0	0	0	0	0	0
AT3G24650	0.950226	-3.00119	3.94197	-0.761343	0.446452	NA	5.70135	0	0	0	0	0
AT3G24660	2.55558	-4.43405	3.85808	-1.14929	0.250437	NA	8.14479	0	7.18871	0	0	0
AT3G24670	109.057	-0.43295	0.662233	-0.653773	0.513258	0.751171	65.1583	163.672	147.369	178.592	44.5383	55.0148
AT3G24675.1	0	NA	NA	NA	NA	NA	0	0	0	0	0	0
AT3G24680.1	0	NA	NA	NA	NA	NA	0	0	0	0	0	0
AT3G24690	0	NA	NA	NA	NA	NA	0	0	0	0	0	0
AT3G24700	0	NA	NA	NA	NA	NA	0	0	0	0	0	0
AT3G24710	0	NA	NA	NA	NA	NA	0	0	0	0	0	0
AT3G24715	18.3415	-1.27111	1.15001	-1.1053	0.26903	0.531486	31.7647	34.0984	11.9812	6.91325	19.6492	5.64255
AT3G24730	86.4707	-0.0755278	0.699203	-0.10802	0.91398	0.964269	44.7963	78.4263	142.576	50.6972	47.1582	155.17
AT3G24740	568.239	0.195986	0.272863	0.71826	0.472597	0.721948	535.927	471.41	581.686	623.345	686.414	510.651
AT3G24750	23.9058	3.05793	1.53033	1.99821	0.0456936	0.170495	15.4751	0	0	63.3714	22.2691	42.3191
AT3G24760	40.8717	-0.451859	0.950351	-0.475466	0.634455	0.832802	52.9411	62.2295	26.3586	5.76104	28.8189	69.1212
AT3G24770	99.8405	-0.564908	0.701515	-0.805268	0.420665	0.679492	112.398	48.5902	196.491	144.026	34.0587	63.4787
AT3G24780	8.96594	-0.797506	2.76034	-0.288916	0.772646	0.905963	34.2081	0	0	19.5875	0	0
AT3G24790	0.135747	-0.176531	4.08047	-0.0432623	0.965492	NA	0.814479	0	0	0	0	0
AT3G24800	170.06	0.0350636	0.479249	0.0731636	0.941676	0.976208	112.398	231.869	159.949	188.962	221.381	105.798
AT3G24810	33.5368	0.641271	0.890265	0.720315	0.471331	0.720565	36.6516	20.459	21.5661	58.7626	14.4094	49.3723
AT3G24820	143.454	-0.137878	0.463697	-0.297346	0.766202	0.902343	140.905	139.803	170.133	118.677	193.873	97.334
AT3G24830	3346.38	-1.2312	0.226517	-5.43536	5.47e-08	2.22e-06	4572.49	5092.59	4415.66	1832.01	2515.1	1650.45
AT3G24840	158.906	1.00432	0.478343	2.09957	0.0357663	0.143895	105.068	120.197	92.2551	326.075	134.925	174.919
AT3G24850	0	NA	NA	NA	NA	NA	0	0	0	0	0	0
AT3G24860	117.614	0.550409	0.684823	0.803724	0.421556	0.679919	23.6199	184.984	77.8777	162.461	91.6965	165.045
AT3G24870	48.3562	0.76175	0.757933	1.00504	0.31488	0.581512	62.7149	24.7213	20.368	70.2847	65.4975	46.551
AT3G24880	24.0486	1.74162	0.941582	1.84967	0.0643609	0.214871	9.77375	14.4918	8.98589	26.5008	37.9885	46.551
AT3G24890	81.8051	-0.356476	0.609518	-0.584849	0.558649	0.78408	132.76	87.8033	55.1134	74.8935	47.1582	93.102
AT3G24900	7.73424	1.99413	2.56917	0.776176	0.437645	0.693343	0	9.37705	0	35.7185	1.30995	0
AT3G24927	86.8526	-0.374403	0.543179	-0.689281	0.490647	0.735404	70.0452	125.312	98.8447	71.4369	87.7666	67.7106
AT3G24929	167.853	1.31497	0.554459	2.37163	0.0177099	0.0874759	148.235	82.6886	58.1087	205.093	391.675	121.315
AT3G24982	57.8724	0.596657	0.80166	0.744277	0.456709	0.708215	70.0452	38.3607	29.953	63.3714	125.755	19.7489
AT3G25010	15.3582	0.503548	1.8088	0.278387	0.780715	0.909558	21.9909	16.1967	0	17.2831	36.6786	0
AT3G25011	5.63526	3.65197	2.29303	1.59264	0.111241	0.308072	0	2.55738	0	5.76104	17.0293	8.46382
AT3G25013	91.1801	1.49405	0.611518	2.44318	0.0145586	0.0759946	68.4162	19.6066	55.1134	108.308	136.235	159.402
AT3G25014	0	NA	NA	NA	NA	NA	0	0	0	0	0	0
AT3G25020	26.0246	1.26215	0.950475	1.32792	0.184205	0.423273	26.0633	8.52459	11.3821	27.653	45.8482	36.6766
AT3G25030	64.6493	-0.37107	0.628557	-0.590353	0.554954	0.781783	70.8597	68.1968	79.6748	47.2405	83.8368	38.0872
AT3G25040	557.579	-0.276325	0.257252	-1.07414	0.282759	0.547035	645.067	633.377	554.13	486.232	517.43	509.24
AT3G25050	1.15221	4.07704	3.95589	1.03062	0.302717	NA	0	0	0	6.91325	0	0
AT3G25060	3.27487	5.57547	3.92422	1.42078	0.15538	NA	0	0	0	0	19.6492	0
AT3G25070	496.114	0.58153	0.369213	1.57505	0.115244	0.315383	300.543	473.967	417.544	506.972	390.365	887.291
AT3G25080	0	NA	NA	NA	NA	NA	0	0	0	0	0	0
AT3G25090	0	NA	NA	NA	NA	NA	0	0	0	0	0	0
AT3G25099	0	NA	NA	NA	NA	NA	0	0	0	0	0	0
AT3G25100	10.0759	1.79123	2.10788	0.849781	0.395447	0.658359	0.814479	12.7869	0	0	14.4094	32.4447
AT3G25110	46.1862	-0.0706084	0.712122	-0.0991521	0.921018	0.967607	30.1357	49.4427	62.3021	50.6972	37.9885	46.551
AT3G25120	238.9	0.136308	0.421629	0.323289	0.746476	0.893311	156.38	292.394	234.232	315.705	162.434	272.253
AT3G25130	1.56284	-3.71898	3.92822	-0.946734	0.343774	NA	0	9.37705	0	0	0	0
AT3G25140	2161.07	0.217849	0.247823	0.879051	0.379374	0.644772	1881.45	2045.9	2067.95	2986.52	2263.59	1720.98
AT3G25150	244.74	-0.472203	0.648584	-0.728053	0.466581	0.71668	387.692	298.361	167.737	328.379	258.06	28.2127
AT3G25160	0.218325	1.74702	4.08047	0.428142	0.668548	NA	0	0	0	0	1.30995	0
AT3G25165	0.453431	2.71338	4.03192	0.672973	0.500964	NA	0	0	0	0	1.30995	1.41064
AT3G25170	0.43665	2.66613	4.03602	0.660585	0.508878	NA	0	0	0	0	2.6199	0
AT3G25180	139.436	1.41459	0.572724	2.46993	0.013514	0.0719034	43.1674	57.1148	127.6	313.401	158.504	136.832
AT3G25182	0	NA	NA	NA	NA	NA	0	0	0	0	0	0
AT3G25190	0	NA	NA	NA	NA	NA	0	0	0	0	0	0
AT3G25200	0	NA	NA	NA	NA	NA	0	0	0	0	0	0
AT3G25210	70.2802	-1.01776	1.01362	-1.00409	0.315337	0.581983	114.842	55.4099	112.024	70.2847	0	69.1212
AT3G25220	661.761	-0.199553	0.292534	-0.682152	0.495143	0.738404	834.027	603.541	685.323	754.696	627.466	465.51
AT3G25221	2.37447	1.18584	2.82153	0.420281	0.67428	NA	0	2.55738	1.79718	5.76104	1.30995	2.82127
AT3G25225	16.3052	7.89009	1.82655	4.31968	1.56e-05	0.000293986	0	0	0	10.3699	36.6786	50.7829
AT3G25230	369.368	-0.441985	0.374907	-1.17892	0.23843	0.494449	456.108	352.918	467.865	458.579	205.662	275.074
AT3G25233	0.40724	-1.77336	3.98865	-0.4446	0.656609	NA	2.44344	0	0	0	0	0
AT3G25240	1.09592	2.85376	3.96558	0.719633	0.471751	NA	0.814479	0	0	5.76104	0	0
AT3G25250	284.263	0.0196794	0.472851	0.0416187	0.966803	0.985657	156.38	371.672	318.699	276.53	150.644	431.655
AT3G25260	3.29981	0.772957	3.20488	0.241181	0.809415	NA	7.33031	0	0	4.60883	7.8597	0
AT3G25265	0	NA	NA	NA	NA	NA	0	0	0	0	0	0
AT3G25270	0	NA	NA	NA	NA	NA	0	0	0	0	0	0
AT3G25280	0	NA	NA	NA	NA	NA	0	0	0	0	0	0
AT3G25290	1.70492	-3.84487	3.92643	-0.979227	0.327468	NA	0	10.2295	0	0	0	0
AT3G25400	194.356	0.328283	0.471913	0.695643	0.486653	0.732417	127.059	136.394	253.402	271.921	247.58	129.779
AT3G25410	237.679	-0.0335046	0.375764	-0.089164	0.928952	0.97117	245.973	243.803	231.237	180.897	209.592	314.572
AT3G25420	0	NA	NA	NA	NA	NA	0	0	0	0	0	0
AT3G25430	101.442	-0.85229	0.539035	-1.58114	0.113846	0.313131	153.937	105.705	131.793	57.6104	52.398	107.208
AT3G25440	63.6315	-0.433023	0.687775	-0.6296	0.528956	0.763214	99.3664	80.1312	40.137	74.8935	57.6378	29.6234
AT3G25450.1	0	NA	NA	NA	NA	NA	0	0	0	0	0	0
AT3G25460	0	NA	NA	NA	NA	NA	0	0	0	0	0	0
AT3G25470	831.658	-0.945489	0.286714	-3.29768	0.00097488	0.00911821	917.103	1035.74	1331.71	595.692	685.104	424.602
AT3G25480	429.431	-1.19334	0.292023	-4.08646	4.38e-05	0.000702632	538.371	611.213	643.389	304.183	241.031	238.398
AT3G25485.1	0	NA	NA	NA	NA	NA	0	0	0	0	0	0
AT3G25490	0.218325	1.74702	4.08047	0.428142	0.668548	NA	0	0	0	0	1.30995	0
AT3G25495	644.646	1.84307	0.353539	5.2132	1.86e-07	6.31e-06	361.629	320.525	161.746	844.569	1303.4	876.006
AT3G25500	300.235	0.0238267	0.367633	0.0648112	0.948324	0.978664	227.24	326.492	339.666	347.967	348.447	211.596
AT3G25510	13.7378	-1.44376	1.63995	-0.880372	0.378658	0.644298	2.44344	34.9508	22.7642	0	3.92985	18.3383
AT3G25520	3814	-1.72869	0.219311	-7.88239	3.21e-15	8.98e-13	6310.58	6115.54	5153.7	1881.56	1408.2	2014.39
AT3G25530	1561.49	-0.632706	0.232794	-2.71788	0.00657008	0.0414683	2186.88	1504.59	2003.85	1192.54	1306.02	1175.06
AT3G25540	333.802	-0.151893	0.344829	-0.440488	0.659584	0.845827	352.669	439.869	261.789	273.073	370.716	304.698
AT3G25545	340.017	-1.13208	0.385157	-2.93927	0.00328985	0.0242468	408.054	542.164	451.091	229.289	288.189	121.315
AT3G25550	8.70242	0.252018	2.48004	0.101618	0.91906	0.966653	0	23.8689	0	3.45662	24.889	0
AT3G25560	83.3509	0.461552	0.667742	0.691213	0.489432	0.734348	57.828	26.4262	125.802	96.7855	110.036	83.2276
AT3G25570	0	NA	NA	NA	NA	NA	0	0	0	0	0	0
AT3G25572	0	NA	NA	NA	NA	NA	0	0	0	0	0	0
AT3G25573	0	NA	NA	NA	NA	NA	0	0	0	0	0	0
AT3G25577	0	NA	NA	NA	NA	NA	0	0	0	0	0	0
AT3G25580	342.94	-0.412397	0.365724	-1.12762	0.259482	0.520827	375.475	461.181	337.869	188.962	310.458	383.693
AT3G25585	508.174	-0.240925	0.409556	-0.588257	0.55636	0.782613	593.755	515.738	541.549	356.032	244.961	797.01
AT3G25590	30.4246	0.063837	1.21542	0.0525226	0.958112	0.982319	33.3936	10.2295	45.5285	2.30442	81.2169	9.87446
AT3G25597	138.053	-0.124763	0.516442	-0.241583	0.809103	0.921174	100.995	135.541	195.293	100.242	201.732	94.5127
AT3G25600	624.761	0.186778	0.27505	0.67907	0.497094	0.739177	482.172	645.312	625.418	669.433	565.898	760.333
AT3G25610	92.0797	0.0939231	0.55339	0.169723	0.865228	0.944277	77.3755	127.869	62.3021	110.612	99.5562	74.7638
AT3G25620	5.15837	-5.44506	3.51757	-1.54796	0.121632	0.326521	30.9502	0	0	0	0	0
AT3G25630.1	0	NA	NA	NA	NA	NA	0	0	0	0	0	0
AT3G25640	0.271493	-1.18392	4.02925	-0.293832	0.768887	NA	1.62896	0	0	0	0	0
AT3G25650	0	NA	NA	NA	NA	NA	0	0	0	0	0	0
AT3G25655	0	NA	NA	NA	NA	NA	0	0	0	0	0	0
AT3G25660	664.26	-0.611665	0.27519	-2.2227	0.0262363	0.115656	802.262	678.558	927.942	571.495	428.353	576.951
AT3G25670	98.6279	1.14984	0.512103	2.24533	0.0247471	0.110888	53.7556	75.0164	55.1134	124.438	111.346	172.098
AT3G25680	156.148	-0.0707806	0.42514	-0.166488	0.867773	0.945292	119.728	171.344	188.704	141.722	172.913	142.474
AT3G25690	2938.03	0.925777	0.201553	4.59323	4.36e-06	9.84e-05	2182.8	1967.48	1929.57	4232.06	3973.08	3343.21
AT3G25700	34.807	1.0017	0.907036	1.10437	0.269432	0.53201	28.5068	12.7869	28.1558	46.0883	15.7194	77.585
AT3G25710	4.95941	-0.658307	2.81084	-0.234203	0.814827	0.923673	3.25792	0	14.9765	11.5221	0	0
AT3G25715	0	NA	NA	NA	NA	NA	0	0	0	0	0	0
AT3G25716	0	NA	NA	NA	NA	NA	0	0	0	0	0	0
AT3G25717	159.827	-0.820428	0.470096	-1.74524	0.0809439	0.249893	146.606	179.869	285.751	148.635	83.8368	114.262
AT3G25719	0.271493	-1.18392	4.02925	-0.293832	0.768887	NA	1.62896	0	0	0	0	0
AT3G25720	0	NA	NA	NA	NA	NA	0	0	0	0	0	0
AT3G25725.1	0	NA	NA	NA	NA	NA	0	0	0	0	0	0
AT3G25727	1.69733	-3.84894	3.92637	-0.980279	0.326949	NA	0	0	10.184	0	0	0
AT3G25730	102.505	1.3332	0.845558	1.57671	0.114861	0.314848	17.9185	74.164	82.6701	319.162	20.9592	100.155
AT3G25740	457.304	-0.359153	0.31631	-1.13545	0.256188	0.516585	531.855	563.476	446.898	407.882	501.711	292.002
AT3G25750	1.09162	3.98973	3.95894	1.00778	0.313561	NA	0	0	0	0	6.54975	0
AT3G25760	17566.7	2.00245	0.381586	5.2477	1.54e-07	5.35e-06	4099.27	8911.61	8040.57	43707.9	12013.5	28627.5
AT3G25770	11487.8	0.878748	0.275588	3.18863	0.00142948	0.0124677	7208.95	8114.56	8957.13	21315.8	9565.25	13765
AT3G25780	1587.25	0.736753	0.384662	1.91533	0.0554511	0.194547	547.33	1522.49	1501.84	2872.45	1303.4	1775.99
AT3G25790	3.5092	5.67877	3.46242	1.64011	0.100981	NA	0	0	0	18.4353	2.6199	0
AT3G25795	0	NA	NA	NA	NA	NA	0	0	0	0	0	0
AT3G25800	896.073	-0.186581	0.295664	-0.631057	0.528003	0.76255	1066.97	845.64	949.509	871.069	1084.64	558.612
AT3G25805	558.97	-0.937714	0.281125	-3.33558	0.000851209	0.00811228	572.579	831.148	799.744	390.599	392.985	366.766
AT3G25810	0	NA	NA	NA	NA	NA	0	0	0	0	0	0
AT3G25815.1	0	NA	NA	NA	NA	NA	0	0	0	0	0	0
AT3G25820	0	NA	NA	NA	NA	NA	0	0	0	0	0	0
AT3G25826.1	0	NA	NA	NA	NA	NA	0	0	0	0	0	0
AT3G25830	0	NA	NA	NA	NA	NA	0	0	0	0	0	0
AT3G25840	3132.96	1.6435	0.394294	4.1682	3.07e-05	0.00051972	2222.71	1253.12	1082.5	3903.68	8074.53	2261.25
AT3G25850	0	NA	NA	NA	NA	NA	0	0	0	0	0	0
AT3G25855	7.09194	-3.47274	2.9178	-1.19019	0.233971	0.488827	39.095	0	0	3.45662	0	0
AT3G25860	552.988	-1.99607	0.302216	-6.6048	3.98e-11	3.74e-09	1028.69	866.951	757.81	274.226	171.603	218.649
AT3G25870	84.3027	0.552699	0.719551	0.768117	0.442417	0.697117	53.7556	102.295	49.1228	129.047	24.889	146.706
AT3G25880	3.73826	-3.94059	2.73825	-1.43909	0.150125	NA	8.14479	11.9344	1.19812	1.15221	0	0
AT3G25882	49.7945	0.900773	0.881788	1.02153	0.307003	0.573225	35.0226	35.8033	33.5473	146.33	17.0293	31.034
AT3G25890	90.8282	-0.315038	0.714847	-0.440707	0.659425	0.845744	127.873	79.2787	95.2504	162.461	22.2691	57.8361
AT3G25900	117.418	-0.261239	0.571752	-0.45691	0.647736	0.83935	115.656	126.164	142.576	187.81	77.287	55.0148
AT3G25905	5.33092	1.79947	2.78085	0.647095	0.517571	0.754247	0	1.70492	5.39153	0	24.889	0
AT3G25910	621.036	0.214539	0.320936	0.66848	0.503827	0.74371	463.439	641.05	620.625	899.875	465.032	636.197
AT3G25920	3775.89	-1.7046	0.203887	-8.36051	6.24e-17	2.86e-14	6085.79	5637.31	5614.38	2079.74	1697.69	1540.42
AT3G25930	0	NA	NA	NA	NA	NA	0	0	0	0	0	0
AT3G25940	53.95	0.0505074	0.746835	0.0676286	0.946081	0.977954	44.7963	90.3607	23.9624	38.0229	60.2577	66.2999
AT3G25950	0	NA	NA	NA	NA	NA	0	0	0	0	0	0
AT3G25960	0	NA	NA	NA	NA	NA	0	0	0	0	0	0
AT3G25970	2.84153	-4.58342	3.91856	-1.16967	0.242135	NA	0	17.0492	0	0	0	0
AT3G25980	18.9787	1.38773	1.44643	0.959418	0.337348	0.605614	17.1041	14.4918	0	17.2831	53.7079	11.2851
AT3G25990	140.245	0.882955	0.681422	1.29575	0.195061	0.43736	56.1991	180.721	59.3068	323.77	55.0179	166.455
AT3G26000	1951.29	1.69944	0.292371	5.81262	6.15e-09	3.33e-07	1125.61	947.082	684.125	3034.92	2021.25	3894.77
AT3G26010	0	NA	NA	NA	NA	NA	0	0	0	0	0	0
AT3G26020	340.443	0.761798	0.336396	2.26459	0.0235378	0.107146	214.208	324.787	219.256	497.754	410.014	376.64
AT3G26030	807.438	-0.2963	0.256661	-1.15444	0.248319	0.506736	925.248	724.591	1020.2	798.48	669.384	706.729
AT3G26040	53.9181	0.831434	0.676825	1.22843	0.219284	0.469102	28.5068	56.2623	31.7501	66.8281	85.1467	55.0148
AT3G26050	4.59816	2.22523	2.49596	0.891532	0.372644	0.639221	4.88687	0	0	3.45662	6.54975	12.6957
AT3G26060	3779.94	-1.9533	0.203665	-9.59076	8.74e-22	1.26e-18	5956.29	6063.54	6005.57	1512.85	1818.21	1323.18
AT3G26070	2898.05	-0.791721	0.207505	-3.81543	0.000135944	0.00179546	3732.76	3098.69	4189.82	2207.63	2008.15	2151.22
AT3G26080	1250.51	0.768829	0.297	2.58865	0.00963518	0.0556431	597.013	1077.51	1099.87	1496.72	1300.78	1931.16
AT3G26085	1373.75	0.563484	0.247093	2.28046	0.0225806	0.104047	1143.53	988.853	1193.33	1274.34	1667.57	1974.89
AT3G26090	248.785	-0.00209143	0.378225	-0.00552961	0.995588	0.998587	269.593	269.377	208.473	331.836	218.762	194.668
AT3G26100	655.236	1.2416	0.309003	4.01808	5.87e-05	0.000896046	469.14	332.459	366.624	691.325	848.847	1223.02
AT3G26110	0	NA	NA	NA	NA	NA	0	0	0	0	0	0
AT3G26115	111.512	1.18957	0.484818	2.45365	0.0141416	0.0744744	56.1991	69.0492	78.4767	119.83	184.703	160.813
AT3G26120	8.79749	0.428846	1.64528	0.260653	0.79436	0.91512	17.1041	4.2623	1.19812	10.3699	17.0293	2.82127
AT3G26125	0	NA	NA	NA	NA	NA	0	0	0	0	0	0
AT3G26130	3.47185	1.77615	3.15739	0.562536	0.573751	NA	0	1.70492	2.9953	16.1309	0	0
AT3G26134	1.72576	0.0412852	3.83368	0.0107691	0.991408	NA	0	5.11476	0	0	5.2398	0
AT3G26140	0	NA	NA	NA	NA	NA	0	0	0	0	0	0
AT3G26147	0	NA	NA	NA	NA	NA	0	0	0	0	0	0
AT3G26150	0.218325	1.74702	4.08047	0.428142	0.668548	NA	0	0	0	0	1.30995	0
AT3G26160	0.142077	-0.176531	4.08047	-0.0432623	0.965492	NA	0	0.852459	0	0	0	0
AT3G26165	392.183	0.906892	0.320108	2.83308	0.00461017	0.0316377	295.656	317.115	206.076	435.535	552.799	545.917
AT3G26170	106.944	-0.958871	0.517393	-1.85328	0.0638429	0.213425	194.66	101.443	127.6	77.1979	58.9477	81.817
AT3G26180	1673.03	0.930047	0.258489	3.59801	0.000320662	0.00366097	1116.65	1019.54	1317.93	1595.81	2291.1	2697.14
AT3G26190	0	NA	NA	NA	NA	NA	0	0	0	0	0	0
AT3G26200	30.962	-0.658154	1.70718	-0.38552	0.699852	0.867304	0	98.8853	14.9765	67.9803	3.92985	0
AT3G26210	110	-2.80822	0.527811	-5.3205	1.03e-07	3.79e-06	223.167	226.754	127.6	25.3486	27.5089	29.6234
AT3G26220	125.501	-1.8613	0.49629	-3.75042	0.000176539	0.00224188	242.715	130.426	217.458	65.6759	44.5383	52.1936
AT3G26230	179.946	-0.418901	0.386312	-1.08436	0.278206	0.542421	239.457	178.164	200.086	155.548	161.124	145.296
AT3G26235	4.61145	5.06658	2.92038	1.7349	0.0827581	0.253001	0	0.852459	0	24.1964	2.6199	0
AT3G26240	395.124	1.08838	0.347511	3.13191	0.0017367	0.0144627	171.855	351.213	235.43	523.102	512.19	576.951
AT3G26250	0	NA	NA	NA	NA	NA	0	0	0	0	0	0
AT3G26260.1	0	NA	NA	NA	NA	NA	0	0	0	0	0	0
AT3G26265.1	0	NA	NA	NA	NA	NA	0	0	0	0	0	0
AT3G26270	16.1806	2.49537	2.04671	1.21921	0.222764	0.474023	14.6606	0	0	0	28.8189	53.6042
AT3G26280	613.754	0.756883	0.324878	2.32974	0.0198197	0.0949155	403.167	323.935	640.993	713.217	695.583	905.629
AT3G26290	479.486	-0.22617	0.324246	-0.697526	0.485474	0.731353	672.76	430.492	447.497	339.901	474.202	512.061
AT3G26295	4.25433	-3.08074	3.10911	-0.990874	0.321747	0.588413	22.8054	0	0	0	1.30995	1.41064
AT3G26300	777.857	-0.0983897	0.244692	-0.402095	0.687614	0.861012	845.429	708.394	859.051	715.521	829.198	709.55
AT3G26310	263.673	0.432978	0.396314	1.09251	0.274607	0.537908	236.199	240.394	196.491	182.049	398.225	328.678
AT3G26320	42.85	-0.419936	0.780488	-0.538043	0.590547	0.805539	70.8597	30.6885	45.5285	36.8707	20.9592	52.1936
AT3G26330	1.7466	4.66824	3.93944	1.185	0.236018	NA	0	0	0	0	10.4796	0
AT3G26340	225.649	-0.697178	0.496205	-1.40502	0.160016	0.387675	439.004	221.639	177.321	252.334	167.674	95.9233
AT3G26350	38.9522	0.22643	0.789567	0.286777	0.774283	0.906415	28.5068	46.8853	32.3492	32.2618	65.4975	28.2127
AT3G26360	132.928	-0.158999	0.460762	-0.345078	0.730036	0.882903	153.122	117.639	149.765	116.373	95.6263	165.045
AT3G26370	284.637	0.332669	0.3853	0.863404	0.387915	0.652271	325.792	252.328	177.921	285.748	254.13	411.906
AT3G26380	280.522	-0.197409	0.423809	-0.465796	0.641361	0.835929	399.095	283.869	216.26	200.484	392.985	190.436
AT3G26390	0	NA	NA	NA	NA	NA	0	0	0	0	0	0
AT3G26400	38.5905	0.0456498	1.11743	0.0408524	0.967414	0.985879	52.1267	52.8525	8.98589	2.30442	78.597	36.6766
AT3G26410	43.2223	-0.45422	0.979755	-0.463606	0.64293	0.836786	55.3846	12.7869	81.472	6.91325	39.2985	63.4787
AT3G26420	4.75058	1.24456	1.91341	0.650441	0.515408	0.752773	3.25792	3.40984	1.79718	2.30442	7.8597	9.87446
AT3G26430	1.07935	-0.473384	3.90992	-0.121072	0.903634	NA	0	2.55738	1.19812	0	1.30995	1.41064
AT3G26440	66.1367	0.646518	0.69247	0.93364	0.35049	0.619077	21.1765	88.6558	44.9294	74.8935	82.5268	84.6382
AT3G26445	39.7475	0.000246901	0.805683	0.000306449	0.999755	0.999905	39.9095	37.5082	41.9341	56.4582	47.1582	15.517
AT3G26450	3602.1	0.645264	0.317303	2.03359	0.0419929	0.160319	1620.81	3099.54	3708.18	4643.4	3019.43	5521.23
AT3G26460	39.7357	0.0413505	0.860532	0.0480523	0.961675	0.983357	35.8371	14.4918	67.0946	57.6104	37.9885	25.3915
AT3G26470	44.2412	-0.923243	0.930715	-0.991971	0.321211	0.588018	54.5701	54.5574	64.6984	21.892	65.4975	4.23191
AT3G26480	9.27141	-2.60591	1.91807	-1.35861	0.174271	0.40802	14.6606	24.7213	8.38683	0	7.8597	0
AT3G26483.1	0	NA	NA	NA	NA	NA	0	0	0	0	0	0
AT3G26486.1	0	NA	NA	NA	NA	NA	0	0	0	0	0	0
AT3G26490	62.9834	-0.00600457	0.718742	-0.00835428	0.993334	0.997624	37.466	48.5902	103.038	65.6759	31.4388	91.6914
AT3G26500	267.087	0.276458	0.322703	0.856692	0.391615	0.655433	245.158	228.459	251.006	282.291	307.838	287.77
AT3G26510	8661.87	1.18502	0.216417	5.47563	4.36e-08	1.82e-06	6567.14	5159.08	4150.28	12069.4	12139.3	11886
AT3G26511	0	NA	NA	NA	NA	NA	0	0	0	0	0	0
AT3G26520	14587	-0.319106	0.25744	-1.23953	0.215148	0.464446	14125.5	15793.5	18661.9	15564	8369.27	15007.8
AT3G26525.1	0	NA	NA	NA	NA	NA	0	0	0	0	0	0
AT3G26530.1	0	NA	NA	NA	NA	NA	0	0	0	0	0	0
AT3G26539	4.15097	-5.1311	3.2733	-1.56756	0.116984	0.31811	0	21.3115	3.59435	0	0	0
AT3G26540	1.37853	-3.53831	3.93107	-0.900089	0.368073	NA	0	7.67214	0.599059	0	0	0
AT3G26550	1.30995	4.25296	3.95028	1.07662	0.28165	NA	0	0	0	0	7.8597	0
AT3G26560	421.426	0.654916	0.341169	1.91962	0.0549058	0.193173	412.126	278.754	291.742	684.412	463.722	397.8
AT3G26561	0	NA	NA	NA	NA	NA	0	0	0	0	0	0
AT3G26570	1590.44	-0.733099	0.260958	-2.80926	0.00496552	0.0334828	2498.82	1706.62	1752.25	1002.42	1105.6	1476.94
AT3G26580	1192.94	-0.351011	0.222392	-1.57834	0.114487	0.31425	1367.51	1332.39	1312.54	1182.17	924.824	1038.23
AT3G26590	216.801	0.419363	0.515065	0.814196	0.415533	0.674669	203.62	77.5738	274.968	289.204	149.334	306.108
AT3G26600	244.692	0.741344	0.436033	1.7002	0.089093	0.266221	216.651	143.213	189.902	453.97	289.499	174.919
AT3G26605.1	0	NA	NA	NA	NA	NA	0	0	0	0	0	0
AT3G26610	0.135747	-0.176531	4.08047	-0.0432623	0.965492	NA	0.814479	0	0	0	0	0
AT3G26612	176.622	1.31911	0.519966	2.53691	0.0111836	0.0622178	38.2805	134.689	129.996	205.093	273.779	277.896
AT3G26614.1	0.940425	3.7672	3.96757	0.949499	0.342367	NA	0	0	0	0	0	5.64255
AT3G26616	1.72809	-0.982351	3.85634	-0.254737	0.798926	NA	0	5.11476	1.79718	3.45662	0	0
AT3G26618	462.846	0.0136441	0.281323	0.0484999	0.961318	0.983284	387.692	494.427	499.615	436.687	484.681	473.974
AT3G26620	26.8778	2.44187	1.1226	2.17519	0.0296159	0.125894	8.95927	14.4918	1.79718	28.8052	91.6965	15.517
AT3G26630	583.666	-0.803315	0.281872	-2.84993	0.00437295	0.0303408	867.42	672.591	685.923	344.51	470.272	461.278
AT3G26640	382.675	-0.83479	0.32742	-2.5496	0.0107847	0.0606017	507.42	491.869	472.058	255.79	361.546	207.364
AT3G26650	46973.5	-1.56292	0.168358	-9.28334	1.64e-20	1.74e-17	73616.7	67378.4	69574.7	22937	23419.3	24914.7
AT3G26660	6.2875	-0.578737	2.29294	-0.252399	0.800733	0.917938	8.14479	14.4918	0	4.60883	10.4796	0
AT3G26670	444.519	0.479106	0.303998	1.57602	0.115022	0.315003	388.507	417.705	308.515	621.04	436.213	495.134
AT3G26680	331.223	0.888301	0.375231	2.36735	0.0179161	0.0883212	161.267	310.295	225.845	536.929	425.734	327.268
AT3G26690	137.492	-0.868225	0.618876	-1.40291	0.160645	0.38873	194.66	190.098	148.567	130.2	138.855	22.5702
AT3G26700	109.235	0.836508	0.514313	1.62646	0.103853	0.295288	88.7782	67.3443	79.0758	101.394	201.732	117.083
AT3G26710	2121.69	-1.14777	0.208765	-5.4979	3.84e-08	1.64e-06	3213.93	3041.58	2516.05	1251.3	1391.17	1316.12
AT3G26720	447.713	0.450661	0.295149	1.52689	0.126787	0.335143	395.022	324.787	415.148	595.692	432.283	523.346
AT3G26730	440.178	0.225621	0.295017	0.764775	0.444405	0.698773	411.312	474.82	331.879	497.754	496.471	428.834
AT3G26740	6726.92	-0.314884	0.200419	-1.57113	0.116152	0.31696	7691.13	6900.66	7781.78	4952.19	6661.09	6374.67
AT3G26742	6.64888	-0.822807	2.26896	-0.362637	0.716876	0.875844	18.733	2.55738	4.19341	0	14.4094	0
AT3G26744	754.23	-0.00592364	0.263313	-0.0224966	0.982052	0.993051	885.339	622.295	759.607	708.608	854.087	695.444
AT3G26747	0	NA	NA	NA	NA	NA	0	0	0	0	0	0
AT3G26750	46.1348	0.628306	0.859428	0.731074	0.464734	0.714822	8.95927	30.6885	68.8918	71.4369	43.2283	53.6042
AT3G26760	83.2296	-0.907046	0.881037	-1.02952	0.303235	0.568985	71.6742	89.5082	164.142	19.5875	9.16965	145.296
AT3G26770	0.926468	1.28284	3.941	0.325512	0.744794	NA	1.62896	0	0	0	3.92985	0
AT3G26775	0	NA	NA	NA	NA	NA	0	0	0	0	0	0
AT3G26780	465.754	-0.0580961	0.289871	-0.20042	0.841152	0.933902	452.036	507.213	466.068	390.599	555.419	423.191
AT3G26782	30.2241	-0.820558	1.26667	-0.64781	0.517108	0.75401	65.9728	11.9344	37.7407	0	26.199	39.4978
AT3G26790	2.85633	-0.691762	3.79926	-0.182078	0.855521	NA	10.5882	0	0	0	6.54975	0
AT3G26800	0.950226	-3.00119	3.94197	-0.761343	0.446452	NA	5.70135	0	0	0	0	0
AT3G26805	0.218325	1.74702	4.08047	0.428142	0.668548	NA	0	0	0	0	1.30995	0
AT3G26810	793.838	0.333696	0.263848	1.26473	0.205968	0.451949	712.669	703.279	691.913	1093.45	860.637	701.087
AT3G26812	2.58484	-0.450333	3.80282	-0.118421	0.905734	NA	8.95927	0	0	0	6.54975	0
AT3G26813	1.52827	4.47549	3.94409	1.13473	0.256488	NA	0	0	0	0	9.16965	0
AT3G26815	0	NA	NA	NA	NA	NA	0	0	0	0	0	0
AT3G26816	0	NA	NA	NA	NA	NA	0	0	0	0	0	0
AT3G26818	0	NA	NA	NA	NA	NA	0	0	0	0	0	0
AT3G26819	0	NA	NA	NA	NA	NA	0	0	0	0	0	0
AT3G26820	0	NA	NA	NA	NA	NA	0	0	0	0	0	0
AT3G26830	69.5416	-5.98214	1.17067	-5.11	3.22e-07	1.01e-05	302.986	29.8361	77.8777	0	6.54975	0
AT3G26840	58.1282	-0.168634	0.734444	-0.229607	0.818397	0.92509	94.4796	23.0164	67.0946	64.5237	61.5676	38.0872
AT3G26850	93.0828	-1.39546	0.576556	-2.42033	0.0155065	0.079459	151.493	141.508	112.024	69.1325	58.9477	25.3915
AT3G26855	0	NA	NA	NA	NA	NA	0	0	0	0	0	0
AT3G26860	0	NA	NA	NA	NA	NA	0	0	0	0	0	0
AT3G26870	0	NA	NA	NA	NA	NA	0	0	0	0	0	0
AT3G26872	0	NA	NA	NA	NA	NA	0	0	0	0	0	0
AT3G26880	2.69176	-2.56314	3.89051	-0.658818	0.510013	NA	13.8461	0	0	2.30442	0	0
AT3G26890	1708.66	0.853514	0.221545	3.85256	0.00011689	0.00157903	1240.45	1120.13	1291.57	2070.52	2591.08	1938.22
AT3G26900	1822.67	-0.903043	0.223579	-4.03904	5.37e-05	0.000830986	2372.58	2149.05	2603.51	1129.16	1503.82	1177.88
AT3G26910	1439.26	0.53319	0.273367	1.95045	0.0511221	0.184109	803.076	1394.62	1331.11	1950.69	1461.9	1694.18
AT3G26920	160.309	0.938277	0.42509	2.20724	0.0272971	0.119339	89.5927	114.23	125.802	213.158	163.744	255.325
AT3G26922	17.0872	0.353442	1.64331	0.21508	0.829705	0.92893	16.2896	22.1639	6.58965	1.15221	56.3278	0
AT3G26930	24.2868	-0.920213	1.39088	-0.661607	0.508223	0.747171	0	44.3279	50.92	10.3699	10.4796	29.6234
AT3G26932	1143.14	1.04888	0.330451	3.1741	0.00150303	0.0129841	733.031	689.64	811.725	816.916	2126.05	1681.48
AT3G26934	0.284153	-1.24166	4.02452	-0.308523	0.757685	NA	0	1.70492	0	0	0	0
AT3G26935	410.13	0.197528	0.353398	0.55894	0.576202	0.796115	280.995	487.607	377.407	331.836	407.394	575.54
AT3G26940	6.40711	6.54408	2.77442	2.35872	0.0183381	0.0897419	0	0	0	17.2831	0	21.1596
AT3G26950	927.277	0.267523	0.288998	0.925692	0.354606	0.623309	826.696	1033.18	665.555	1092.29	1202.53	743.406
AT3G26960	179.75	0.0542702	0.646293	0.0839715	0.933079	0.972984	166.968	233.574	128.798	169.375	344.517	35.2659
AT3G26980	1715.3	0.55876	0.280059	1.99515	0.0460263	0.17135	937.465	1707.48	1516.82	2426.55	1643.99	2059.53
AT3G26990	247.092	-0.0221642	0.357973	-0.0619159	0.95063	0.979554	219.909	220.787	306.119	279.987	218.762	236.987
AT3G27000	282.816	0.525494	0.344216	1.52664	0.126851	0.33516	185.701	216.525	292.94	327.227	327.487	347.017
AT3G27010	114.95	1.23312	0.480351	2.56713	0.0102545	0.0585164	73.3031	52	80.2739	131.352	182.083	170.687
AT3G27020	440.108	-0.987867	0.362827	-2.7227	0.00647514	0.0410235	768.054	336.721	650.578	309.944	259.37	315.983
AT3G27025	24.3638	-0.329356	1.15322	-0.285598	0.775186	0.906655	62.7149	8.52459	10.184	23.0442	7.8597	33.8553
AT3G27027	2.99485	4.41358	2.92385	1.50951	0.131169	NA	0	0.852459	0	2.30442	9.16965	5.64255
AT3G27030	44.8163	0.635778	0.7213	0.881433	0.378084	0.643884	32.5792	43.4754	29.3539	70.2847	35.3686	57.8361
AT3G27040	14.1015	2.93666	1.70829	1.71906	0.0856031	0.259452	0	0	9.58494	25.3486	14.4094	35.2659
AT3G27050	789.126	-0.0594166	0.285914	-0.207813	0.835375	0.931289	986.334	742.492	687.121	581.865	893.386	843.561
AT3G27060	438.235	-1.08508	0.431801	-2.51292	0.0119737	0.0657051	256.561	585.64	944.716	315.705	285.569	241.219
AT3G27070	19.7349	-1.02625	1.48697	-0.690163	0.490092	0.734955	47.2398	19.6066	12.5802	2.30442	36.6786	0
AT3G27080	294.774	-0.100614	0.370433	-0.271613	0.78592	0.911323	342.896	259.148	313.308	313.401	353.686	186.204
AT3G27090	3602.73	-0.0693365	0.202473	-0.342448	0.732014	0.883936	3160.18	4234.17	3673.43	3321.82	3614.15	3612.64
AT3G27095	21.9711	1.04535	1.06453	0.981985	0.326107	0.593015	13.0317	20.459	9.58494	12.6743	56.3278	19.7489
AT3G27100	451.379	0.213354	0.28786	0.741175	0.458587	0.709648	430.859	410.033	413.351	456.274	581.618	416.138
AT3G27110	484.409	0.0760937	0.307199	0.247702	0.804365	0.919296	361.629	473.967	578.691	420.556	520.05	551.559
AT3G27120	21.4265	0.0132749	1.40528	0.00944646	0.992463	0.997126	0	46.0328	17.9718	14.9787	34.0587	15.517
AT3G27130	1.53628	4.49012	3.94372	1.13855	0.254891	NA	0	0	0	9.21766	0	0
AT3G27140	0	NA	NA	NA	NA	NA	0	0	0	0	0	0
AT3G27150	0	NA	NA	NA	NA	NA	0	0	0	0	0	0
AT3G27160	1853.89	-0.673695	0.230847	-2.91837	0.00351871	0.0256425	2322.89	2021.18	2492.09	1151.06	1482.86	1653.27
AT3G27170	157.055	-2.80273	0.464361	-6.03567	1.58e-09	9.77e-08	298.914	321.377	203.68	33.414	32.7487	52.1936
AT3G27180	106.433	-0.811421	0.746586	-1.08684	0.277106	0.541094	177.556	81.8361	147.369	39.1751	172.913	19.7489
AT3G27190	41.6131	-1.33673	1.08481	-1.23222	0.217866	0.467755	119.728	56.2623	2.9953	25.3486	34.0587	11.2851
AT3G27200	13.2561	-0.544812	1.97658	-0.275634	0.782829	0.909966	47.2398	0	0	17.2831	6.54975	8.46382
AT3G27210	2008.33	0.658624	0.281675	2.33824	0.019375	0.093289	1419.64	1965.77	1288.58	3252.68	1761.88	2361.41
AT3G27220	71.3164	0.241177	0.688083	0.350506	0.725959	0.880672	96.923	40.0656	59.3068	115.221	82.5268	33.8553
AT3G27230	262.631	0.482089	0.341666	1.411	0.158246	0.385121	203.62	189.246	264.185	285.748	317.008	315.983
AT3G27240	1034.45	-0.442741	0.238832	-1.85378	0.0637707	0.213254	1074.3	1307.67	1193.92	935.593	738.812	956.412
AT3G27250	375.777	1.41313	0.413216	3.41984	0.00062658	0.00634396	221.538	129.574	264.185	830.742	417.874	390.746
AT3G27260	1005.62	1.46557	0.242166	6.05191	1.43e-09	8.92e-08	628.778	491.017	484.639	1649.96	1389.86	1389.48
AT3G27270	100.633	0.682542	0.678568	1.00586	0.314485	0.581316	61.0859	60.5246	110.227	231.594	100.866	39.4978
AT3G27280	19.4408	-0.657454	1.52543	-0.430997	0.666471	0.849204	24.4344	31.541	15.5755	43.7839	1.30995	0
AT3G27283	0	NA	NA	NA	NA	NA	0	0	0	0	0	0
AT3G27290	4.95013	-2.2264	2.76593	-0.804938	0.420856	0.679524	15.4751	0	8.98589	0	5.2398	0
AT3G27300	153.225	0.626	0.443667	1.41097	0.158254	0.385121	149.05	118.492	94.0523	144.026	233.171	180.562
AT3G27310	635.735	0.654801	0.298776	2.19161	0.0284077	0.122439	510.678	525.968	445.7	1007.03	765.01	560.023
AT3G27320	228.201	0.0179627	0.3844	0.0467292	0.962729	0.983748	170.226	272.787	237.227	229.289	186.013	273.664
AT3G27321	0	NA	NA	NA	NA	NA	0	0	0	0	0	0
AT3G27325	125.001	-0.370646	0.487528	-0.760257	0.447101	0.700549	160.452	133.836	128.798	141.722	68.1174	117.083
AT3G27327.1	0	NA	NA	NA	NA	NA	0	0	0	0	0	0
AT3G27328	0	NA	NA	NA	NA	NA	0	0	0	0	0	0
AT3G27329	0	NA	NA	NA	NA	NA	0	0	0	0	0	0
AT3G27330	78.1404	1.12849	0.619235	1.82239	0.0683955	0.223739	52.9411	23.8689	70.0899	114.069	121.825	86.0489
AT3G27331	0	NA	NA	NA	NA	NA	0	0	0	0	0	0
AT3G27340	271.299	-0.217306	0.37135	-0.585179	0.558428	0.783988	260.633	381.049	233.633	224.681	309.148	218.649
AT3G27350	619.675	0.664991	0.39347	1.69007	0.0910148	0.270358	634.479	504.656	298.93	435.535	724.402	1120.05
AT3G27360	219.906	1.18361	0.43119	2.74498	0.00605138	0.0390141	146.606	113.377	143.175	327.227	172.913	416.138
AT3G27380	1647.39	-0.255728	0.212281	-1.20467	0.22833	0.480836	1890.41	1756.92	1731.88	1442.56	1705.55	1357.03
AT3G27390	458.156	-0.624513	0.296322	-2.10755	0.03507	0.141916	668.687	543.869	455.285	387.142	368.096	325.857
AT3G27400	2.94904	0.109197	3.78858	0.0288226	0.977006	NA	0	8.52459	0	0	9.16965	0
AT3G27410	0	NA	NA	NA	NA	NA	0	0	0	0	0	0
AT3G27415	0	NA	NA	NA	NA	NA	0	0	0	0	0	0
AT3G27416	0	NA	NA	NA	NA	NA	0	0	0	0	0	0
AT3G27420	210.74	0.299935	0.48025	0.624539	0.532274	0.766006	316.018	136.394	114.42	180.897	233.171	283.538
AT3G27425	0	NA	NA	NA	NA	NA	0	0	0	0	0	0
AT3G27430	1023.97	-0.862072	0.282835	-3.04796	0.00230397	0.0182075	1425.34	1237.77	1300.56	718.978	957.573	503.597
AT3G27440	3.7828	-0.219806	3.51091	-0.0626067	0.95008	NA	12.2172	0	0	0	10.4796	0
AT3G27450	0.536493	1.70436	4.03602	0.422288	0.672815	NA	0	0	0.599059	0	2.6199	0
AT3G27460	97.8476	-0.318148	0.512697	-0.620538	0.534904	0.76783	85.5203	124.459	115.618	69.1325	85.1467	107.208
AT3G27470	274.519	0.707506	0.363676	1.94543	0.0517232	0.185312	180.814	217.377	227.043	239.659	412.634	369.587
AT3G27473	24.5216	-1.17522	1.51736	-0.774518	0.438624	0.694184	79.0045	0.852459	22.1652	14.9787	30.1288	0
AT3G27480	11.1237	-0.326906	1.48079	-0.220765	0.825276	0.927375	21.1765	5.11476	10.7831	1.15221	14.4094	14.1064
AT3G27490	0	NA	NA	NA	NA	NA	0	0	0	0	0	0
AT3G27500	1.79718	-3.93105	3.92529	-1.00147	0.316601	NA	0	0	10.7831	0	0	0
AT3G27503	0	NA	NA	NA	NA	NA	0	0	0	0	0	0
AT3G27510	0	NA	NA	NA	NA	NA	0	0	0	0	0	0
AT3G27520	48.6989	-0.433463	0.787357	-0.550529	0.581957	0.7997	34.2081	46.8853	86.8636	71.4369	28.8189	23.9808
AT3G27530	538.447	0.0667108	0.36007	0.185271	0.853016	0.938678	553.846	678.558	346.256	564.582	717.852	369.587
AT3G27540	1329.47	-0.450026	0.303665	-1.48198	0.138345	0.35432	913.845	2080.85	1610.87	1122.25	1205.15	1043.87
AT3G27550	29.8842	-0.271701	1.08203	-0.251103	0.801735	0.918285	26.8778	41.7705	29.3539	2.30442	55.0179	23.9808
AT3G27555	0	NA	NA	NA	NA	NA	0	0	0	0	0	0
AT3G27560	685.154	0.467317	0.316322	1.47735	0.139583	0.356267	636.108	492.722	596.064	500.058	954.953	931.02
AT3G27570	395.208	0.198807	0.328146	0.605848	0.544616	0.774099	315.203	456.066	333.077	405.577	521.36	339.964
AT3G27580	74.1611	-0.106562	0.740178	-0.143968	0.885526	0.95273	59.457	96.3279	74.8824	31.1096	149.334	33.8553
AT3G27590	5.59918	0.511216	3.12392	0.163646	0.87001	0.946315	13.8461	0	0	0	0	19.7489
AT3G27600	0	NA	NA	NA	NA	NA	0	0	0	0	0	0
AT3G27610	174.74	0.701559	0.426538	1.64477	0.100016	0.288084	104.253	144.066	150.963	266.16	229.241	153.759
AT3G27620	0	NA	NA	NA	NA	NA	0	0	0	0	0	0
AT3G27630	1.19812	-3.34905	3.93446	-0.85121	0.394653	NA	0	0	7.18871	0	0	0
AT3G27640	12.8058	-0.925778	2.02153	-0.457959	0.646982	0.839032	36.6516	13.6394	0	1.15221	0	25.3915
AT3G27650	0	NA	NA	NA	NA	NA	0	0	0	0	0	0
AT3G27660	1.847	-3.96065	3.92492	-1.0091	0.312925	NA	0	11.082	0	0	0	0
AT3G27670	51.9694	-1.48516	1.04522	-1.42091	0.155343	0.380419	92.8506	69.0492	67.6937	0	49.7781	32.4447
AT3G27680	0.135747	-0.176531	4.08047	-0.0432623	0.965492	NA	0.814479	0	0	0	0	0
AT3G27690	14588.7	-0.64867	0.231316	-2.80426	0.00504319	0.0338929	18259	14576.2	20607	11723.7	8725.57	13640.9
AT3G27700	170.328	0.383853	0.420714	0.912385	0.361566	0.629947	175.113	166.23	102.439	201.636	203.042	173.508
AT3G27710	2.68849	5.29487	3.92796	1.34799	0.17766	NA	0	0	0	16.1309	0	0
AT3G27720	0	NA	NA	NA	NA	NA	0	0	0	0	0	0
AT3G27730	0.798745	-2.76839	3.9481	-0.701196	0.483181	NA	0	0	4.79247	0	0	0
AT3G27740	332.827	-0.662442	0.362163	-1.82913	0.0673802	0.221377	412.941	352.918	457.681	200.484	364.166	208.774
AT3G27750	310.12	-0.564911	0.455656	-1.23977	0.215059	0.464445	441.448	292.394	376.209	145.178	436.213	169.276
AT3G27770	2012.53	-0.773368	0.217577	-3.55445	0.000378765	0.00422136	2332.67	2644.33	2640.65	1255.91	1713.41	1488.22
AT3G27785	0.814479	-2.7781	3.94782	-0.703705	0.481617	NA	4.88687	0	0	0	0	0
AT3G27800	0	NA	NA	NA	NA	NA	0	0	0	0	0	0
AT3G27809	0	NA	NA	NA	NA	NA	0	0	0	0	0	0
AT3G27810	3.60916	5.71625	3.37826	1.69207	0.0906333	NA	0	0	0	10.3699	0	11.2851
AT3G27820	1898.17	-0.37462	0.232753	-1.60952	0.107503	0.301259	2607.96	1935.08	1887.04	1621.16	1869.3	1468.47
AT3G27825	0	NA	NA	NA	NA	NA	0	0	0	0	0	0
AT3G27830	6521.09	-1.3477	0.182895	-7.3687	1.72e-13	3.02e-11	9443.07	9042.89	9604.11	3847.22	3901.03	3288.2
AT3G27831	52.8991	2.71965	0.847392	3.20944	0.00132993	0.0117665	19.5475	12.7869	9.58494	28.8052	186.013	60.6574
AT3G27835	0.135747	-0.176531	4.08047	-0.0432623	0.965492	NA	0.814479	0	0	0	0	0
AT3G27840	0	NA	NA	NA	NA	NA	0	0	0	0	0	0
AT3G27845	0	NA	NA	NA	NA	NA	0	0	0	0	0	0
AT3G27850	5097.11	-1.43557	0.21055	-6.81817	9.22e-12	1.09e-09	8676.65	6763.41	6887.98	2547.53	3197.59	2509.52
AT3G27860	55.7277	1.49516	0.971976	1.53826	0.123984	0.330537	37.466	35.8033	14.3774	9.21766	195.182	42.3191
AT3G27865	6.49979	-2.04625	1.73492	-1.17945	0.238219	0.494061	14.6606	5.96722	10.7831	3.45662	1.30995	2.82127
AT3G27870	96.7422	-0.473737	0.606073	-0.78165	0.43442	0.690734	109.14	104	124.604	129.047	81.2169	32.4447
AT3G27880	24.6934	1.66481	1.17906	1.41198	0.157955	0.38471	10.5882	5.11476	19.7689	91.0244	11.7895	9.87446
AT3G27883.1	0	NA	NA	NA	NA	NA	0	0	0	0	0	0
AT3G27884	0	NA	NA	NA	NA	NA	0	0	0	0	0	0
AT3G27886.1	5.79318	-0.0618317	2.67109	-0.0231485	0.981532	0.992911	8.14479	0	9.58494	0	17.0293	0
AT3G27890	235.507	-0.885655	0.434175	-2.03986	0.0413645	0.158648	258.19	277.902	380.402	169.375	93.0064	234.166
AT3G27895.1	4.06123	3.60614	3.39126	1.06336	0.287617	0.552499	0	0	1.79718	0	0	22.5702
AT3G27900	14.6406	0.483893	1.88829	0.25626	0.79775	0.916569	36.6516	0	0	8.06546	26.199	16.9276
AT3G27906	89.0853	-1.82964	0.953413	-1.91905	0.0549783	0.193361	177.556	87.8033	151.562	0	66.8074	50.7829
AT3G27910	0	NA	NA	NA	NA	NA	0	0	0	0	0	0
AT3G27920	2.44649	4.11129	3.93147	1.04574	0.295682	NA	0	0.852459	0	13.8265	0	0
AT3G27925	3582.8	-1.2366	0.238367	-5.18781	2.13e-07	7.09e-06	5413.03	5044	4634.92	1728.31	2804.6	1871.92
AT3G27930	409.566	1.03789	0.330098	3.14418	0.0016655	0.0140089	219.095	253.18	331.879	427.469	551.489	674.285
AT3G27940	213.787	1.41048	0.421033	3.35004	0.000808013	0.00780782	92.8506	124.459	132.991	192.419	356.306	383.693
AT3G27950	0	NA	NA	NA	NA	NA	0	0	0	0	0	0
AT3G27960	406.839	0.953346	0.35441	2.68995	0.0071463	0.04415	205.249	352.066	274.369	695.934	522.67	390.746
AT3G27965.1	0	NA	NA	NA	NA	NA	0	0	0	0	0	0
AT3G27968	0	NA	NA	NA	NA	NA	0	0	0	0	0	0
AT3G27970	0	NA	NA	NA	NA	NA	0	0	0	0	0	0
AT3G27980	34.9535	3.32555	1.11679	2.97777	0.00290351	0.0219047	7.33031	11.9344	0	50.6972	90.3865	49.3723
AT3G27990	186.591	0.0122237	0.445177	0.0274581	0.978094	0.991143	136.018	246.361	174.925	126.743	243.651	191.847
AT3G27997	62.2876	1.5832	0.685228	2.31048	0.0208619	0.0985004	17.9185	46.8853	28.7548	88.72	60.2577	131.189
AT3G27999	0	NA	NA	NA	NA	NA	0	0	0	0	0	0
AT3G28005.1	0	NA	NA	NA	NA	NA	0	0	0	0	0	0
AT3G28007	158.971	1.04299	0.632838	1.64812	0.0993286	0.286645	74.1176	89.5082	147.968	394.055	56.3278	191.847
AT3G28010.1	0	NA	NA	NA	NA	NA	0	0	0	0	0	0
AT3G28020	0	NA	NA	NA	NA	NA	0	0	0	0	0	0
AT3G28030	157.776	1.43241	0.536964	2.66761	0.00763922	0.0464824	134.389	86.0984	35.9435	291.509	189.943	208.774
AT3G28040	307.091	-1.32217	0.382918	-3.45287	0.000554653	0.00573398	431.674	504.656	379.803	188.962	106.106	231.344
AT3G28050	335.686	-0.208846	0.437162	-0.477731	0.632842	0.831726	525.339	258.295	295.935	163.614	412.634	358.302
AT3G28060	15.5628	0.311484	1.83521	0.169726	0.865226	0.944277	30.9502	0	10.7831	43.7839	7.8597	0
AT3G28070	515.201	1.08512	0.390107	2.78159	0.00540932	0.0357401	368.145	194.361	427.129	648.693	459.792	993.089
AT3G28080	715.597	0.738712	0.380008	1.94394	0.0519028	0.185728	815.294	333.312	460.077	561.125	1036.17	1087.6
AT3G28100	236.923	-0.340608	0.429186	-0.793614	0.42742	0.684634	337.194	150.033	306.718	160.157	250.2	217.238
AT3G28110.1	2.09239	-0.708678	3.80305	-0.186344	0.852175	NA	0	0	7.78777	3.45662	1.30995	0
AT3G28120	0.199686	-0.811322	4.06308	-0.199682	0.84173	NA	0	0	1.19812	0	0	0
AT3G28130	499.319	0.153074	0.339876	0.450381	0.652435	0.842126	475.656	416.853	525.375	320.314	594.717	662.999
AT3G28140	181.579	0.0601243	0.486451	0.123598	0.901634	0.959455	218.28	154.295	160.548	133.656	116.586	306.108
AT3G28150	115.62	1.07595	0.632879	1.70008	0.089115	0.266247	131.131	31.541	60.505	92.1766	234.481	143.885
AT3G28153.1	11.1464	-1.03049	2.31106	-0.445897	0.655672	0.843551	40.724	4.2623	0	21.892	0	0
AT3G28155	0.399373	-1.78043	3.98826	-0.446417	0.655296	NA	0	0	2.39624	0	0	0
AT3G28157.1	0	NA	NA	NA	NA	NA	0	0	0	0	0	0
AT3G28160.1	534.593	-1.41325	0.320057	-4.41561	1.01e-05	0.000201127	897.556	848.197	585.88	238.507	259.37	378.051
AT3G28170	11.2543	0.487464	1.50796	0.323261	0.746497	0.893311	17.9185	4.2623	5.99059	25.3486	1.30995	12.6957
AT3G28180	1618.08	-0.340575	0.231825	-1.46911	0.141804	0.359988	1488.05	1826.82	2109.29	1496.72	1264.1	1523.49
AT3G28190	3.53639	1.4457	3.57302	0.404615	0.68576	NA	5.70135	0	0	0	0	15.517
AT3G28193	1.65142	1.19411	3.84424	0.310623	0.756088	NA	0	0	2.9953	6.91325	0	0
AT3G28200	635.101	-0.439939	0.316597	-1.38959	0.164654	0.39473	566.877	849.902	776.38	493.145	403.464	720.836
AT3G28210	399.766	0.703831	0.413006	1.70417	0.0883497	0.264825	270.407	327.344	315.105	823.829	381.195	280.717
AT3G28216	0	NA	NA	NA	NA	NA	0	0	0	0	0	0
AT3G28220	744.924	0.375423	0.302665	1.24039	0.214831	0.464166	767.239	606.099	572.7	1049.66	572.448	901.397
AT3G28223	0	NA	NA	NA	NA	NA	0	0	0	0	0	0
AT3G28230	0	NA	NA	NA	NA	NA	0	0	0	0	0	0
AT3G28240.1	0	NA	NA	NA	NA	NA	0	0	0	0	0	0
AT3G28243	0	NA	NA	NA	NA	NA	0	0	0	0	0	0
AT3G28250	0	NA	NA	NA	NA	NA	0	0	0	0	0	0
AT3G28260	0	NA	NA	NA	NA	NA	0	0	0	0	0	0
AT3G28270	456.788	1.12451	0.365687	3.07507	0.0021045	0.0168814	409.683	196.918	255.199	633.714	463.722	781.493
AT3G28280	0	NA	NA	NA	NA	NA	0	0	0	0	0	0
AT3G28290	0	NA	NA	NA	NA	NA	0	0	0	0	0	0
AT3G28291	0	NA	NA	NA	NA	NA	0	0	0	0	0	0
AT3G28295.1	0	NA	NA	NA	NA	NA	0	0	0	0	0	0
AT3G28300	0	NA	NA	NA	NA	NA	0	0	0	0	0	0
AT3G28310	1.81263	0.18931	3.82715	0.0494649	0.960549	NA	0	5.11476	0	5.76104	0	0
AT3G28315.1	0	NA	NA	NA	NA	NA	0	0	0	0	0	0
AT3G28320	0.218325	1.74702	4.08047	0.428142	0.668548	NA	0	0	0	0	1.30995	0
AT3G28321	0	NA	NA	NA	NA	NA	0	0	0	0	0	0
AT3G28330	6.05393	0.231204	2.35981	0.0979755	0.921952	0.967991	1.62896	4.2623	10.7831	0	19.6492	0
AT3G28340	2444.96	-0.0273299	0.293519	-0.0931109	0.925815	0.969714	1452.22	3154.95	2797.01	2227.22	2850.45	2187.9
AT3G28345	0.40724	-1.77336	3.98865	-0.4446	0.656609	NA	2.44344	0	0	0	0	0
AT3G28350	5.02147	6.19222	3.49499	1.77174	0.0764372	0.240922	0	0	0	0	30.1288	0
AT3G28360	7.84571	5.85044	2.44581	2.39203	0.0167557	0.0841044	0.814479	0	0	16.1309	30.1288	0
AT3G28370	155.043	0.0848009	0.539835	0.157087	0.875176	0.948708	74.1176	191.803	185.708	246.573	119.205	112.851
AT3G28380	4.91629	0.182899	3.22676	0.0566817	0.954799	0.98097	0	0	13.7784	0	15.7194	0
AT3G28390	0	NA	NA	NA	NA	NA	0	0	0	0	0	0
AT3G28400.1	0	NA	NA	NA	NA	NA	0	0	0	0	0	0
AT3G28410	0	NA	NA	NA	NA	NA	0	0	0	0	0	0
AT3G28412.1	0	NA	NA	NA	NA	NA	0	0	0	0	0	0
AT3G28415	0	NA	NA	NA	NA	NA	0	0	0	0	0	0
AT3G28420	9.81431	0.256264	2.35844	0.108658	0.913473	0.9639	26.8778	0	0	14.9787	17.0293	0
AT3G28430	229.863	0.213181	0.425811	0.500646	0.61662	0.822142	179.185	222.492	236.628	182.049	180.773	378.051
AT3G28440	0.950226	-3.00119	3.94197	-0.761343	0.446452	NA	5.70135	0	0	0	0	0
AT3G28450	657.453	0.274038	0.302448	0.906066	0.364901	0.632892	420.271	697.312	667.951	814.611	584.237	760.333
AT3G28455	14.5825	1.45843	1.6725	0.872006	0.383205	0.648382	0	11.9344	11.3821	10.3699	52.398	1.41064
AT3G28460	146.972	-0.629396	0.444655	-1.41547	0.156931	0.383013	179.185	190.951	165.34	82.959	151.954	111.44
AT3G28470	10.3174	-1.10556	2.27927	-0.485051	0.62764	0.828482	0	27.2787	14.9765	0	19.6492	0
AT3G28480	401.543	0.138242	0.303683	0.455218	0.648952	0.84002	361.629	355.476	429.525	428.621	344.517	489.491
AT3G28490	0	NA	NA	NA	NA	NA	0	0	0	0	0	0
AT3G28500	0.710383	-2.57643	3.95394	-0.65161	0.514653	NA	0	4.2623	0	0	0	0
AT3G28510	0	NA	NA	NA	NA	NA	0	0	0	0	0	0
AT3G28520	0	NA	NA	NA	NA	NA	0	0	0	0	0	0
AT3G28530	0	NA	NA	NA	NA	NA	0	0	0	0	0	0
AT3G28540	113.116	1.79897	0.637219	2.82315	0.00475539	0.0323913	61.0859	18.7541	71.288	84.1112	231.861	211.596
AT3G28550	0	NA	NA	NA	NA	NA	0	0	0	0	0	0
AT3G28560	2.39624	-4.34458	3.92068	-1.10812	0.267811	NA	0	0	14.3774	0	0	0
AT3G28570	0	NA	NA	NA	NA	NA	0	0	0	0	0	0
AT3G28580	2.97874	-4.65677	3.20605	-1.4525	0.146364	NA	1.62896	4.2623	11.9812	0	0	0
AT3G28590	0	NA	NA	NA	NA	NA	0	0	0	0	0	0
AT3G28600	24.2633	-0.468402	3.73335	-0.125464	0.900156	0.959069	0	10.2295	74.2833	61.067	0	0
AT3G28610	1.52827	4.47549	3.94409	1.13473	0.256488	NA	0	0	0	0	9.16965	0
AT3G28611	0	NA	NA	NA	NA	NA	0	0	0	0	0	0
AT3G28620	15.8363	0.453214	1.32108	0.343063	0.731551	0.883685	4.0724	24.7213	11.3821	21.892	30.1288	2.82127
AT3G28630	14.2294	2.10366	1.44379	1.45704	0.145105	0.365495	13.0317	2.55738	0.599059	14.9787	10.4796	43.7297
AT3G28640	1.04449	-1.8792	3.94608	-0.47622	0.633918	NA	0	5.11476	0	1.15221	0	0
AT3G28650	0.218325	1.74702	4.08047	0.428142	0.668548	NA	0	0	0	0	1.30995	0
AT3G28660	36.0327	2.50114	1.13263	2.20827	0.0272258	0.119182	0	11.9344	20.368	79.5024	73.3572	31.034
AT3G28670	239.343	-0.179966	0.448058	-0.401658	0.687936	0.861118	368.959	261.705	132.392	193.571	277.709	201.721
AT3G28674	0	NA	NA	NA	NA	NA	0	0	0	0	0	0
AT3G28680	1.63461	1.01376	3.84318	0.263781	0.791949	NA	3.25792	0	0	0	6.54975	0
AT3G28685	0	NA	NA	NA	NA	NA	0	0	0	0	0	0
AT3G28690	519.361	0.398399	0.272956	1.45957	0.144408	0.364359	433.303	462.033	448.695	490.841	636.635	644.661
AT3G28695	0	NA	NA	NA	NA	NA	0	0	0	0	0	0
AT3G28700	91.7312	-0.649793	0.600832	-1.08149	0.27948	0.543777	95.294	115.934	124.604	29.9574	94.3164	90.2808
AT3G28705.1	7.04477	2.62265	2.48431	1.05568	0.291113	0.556477	0	5.96722	0	21.892	14.4094	0
AT3G28710	2378.58	-0.673151	0.222511	-3.02524	0.00248434	0.0193892	2929.68	3044.13	2796.41	1540.5	1710.79	2249.97
AT3G28715	766.161	-0.551251	0.287745	-1.91576	0.0553953	0.19442	891.04	917.246	923.749	623.345	437.523	804.063
AT3G28720	162.817	-0.24088	0.460923	-0.522603	0.601251	0.812465	134.389	137.246	256.996	118.677	153.264	176.33
AT3G28730	260.343	-0.56101	0.364539	-1.53896	0.123815	0.330304	392.579	290.689	248.01	212.006	241.031	177.74
AT3G28740	464.547	-1.50968	0.494411	-3.05348	0.002262	0.0179516	609.23	733.968	719.47	276.53	61.5676	386.515
AT3G28750	13.0851	1.49488	1.2968	1.15275	0.249015	0.507583	11.4027	2.55738	6.58965	13.8265	31.4388	12.6957
AT3G28760	81.1106	0.0690687	0.547241	0.126212	0.899564	0.958671	79.0045	79.2787	79.0758	58.7626	90.3865	100.155
AT3G28770	78.4516	1.11516	0.653501	1.70643	0.0879272	0.264165	83.8913	20.459	44.3304	116.373	95.6263	110.03
AT3G28780	0.271493	-1.18392	4.02925	-0.293832	0.768887	NA	1.62896	0	0	0	0	0
AT3G28790	0.371336	-1.64976	3.99588	-0.412866	0.679705	NA	1.62896	0	0.599059	0	0	0
AT3G28800.1	0	NA	NA	NA	NA	NA	0	0	0	0	0	0
AT3G28810	0	NA	NA	NA	NA	NA	0	0	0	0	0	0
AT3G28820	0.542986	-2.19073	3.96827	-0.552062	0.580906	NA	3.25792	0	0	0	0	0
AT3G28830	0.542986	-2.19073	3.96827	-0.552062	0.580906	NA	3.25792	0	0	0	0	0
AT3G28840	15.938	0.488186	1.29209	0.377825	0.70556	0.869818	28.5068	1.70492	9.58494	16.1309	15.7194	23.9808
AT3G28850	125.631	-0.246114	0.613164	-0.401384	0.688138	0.861305	42.3529	231.869	134.788	120.982	98.2462	125.547
AT3G28855.1	0	NA	NA	NA	NA	NA	0	0	0	0	0	0
AT3G28857	21.9598	-1.45919	1.18253	-1.23396	0.217217	0.466911	26.0633	59.6722	10.7831	4.60883	5.2398	25.3915
AT3G28860	560.731	0.018422	0.331165	0.055628	0.955638	0.981432	371.402	658.099	641.592	542.69	446.693	703.908
AT3G28865.1	3.64674	3.81065	2.54874	1.49511	0.134885	NA	0	0.852459	0.599059	4.60883	14.4094	1.41064
AT3G28870	0	NA	NA	NA	NA	NA	0	0	0	0	0	0
AT3G28880	28.284	0.115504	1.05542	0.109439	0.912855	0.963691	46.4253	23.8689	11.3821	59.9148	19.6492	8.46382
AT3G28890	0.271493	-1.18392	4.02925	-0.293832	0.768887	NA	1.62896	0	0	0	0	0
AT3G28899	3.19604	0.266997	3.22819	0.0827079	0.934084	NA	5.70135	0	2.9953	0	10.4796	0
AT3G28900	1135.83	-0.897796	0.256353	-3.50219	0.000461452	0.00493524	1713.66	1301.71	1419.17	792.719	632.706	955.001
AT3G28910	1186.7	0.692094	0.310713	2.22744	0.0259181	0.114605	580.724	923.214	1217.29	1119.95	1569.32	1709.69
AT3G28915.1	4.24423	2.78528	2.9538	0.942948	0.345708	0.614374	3.25792	0	0	19.5875	2.6199	0
AT3G28917	0.698902	-2.57754	3.9539	-0.651898	0.514467	NA	0	0	4.19341	0	0	0
AT3G28918	0.0998432	-0.176531	4.08047	-0.0432623	0.965492	NA	0	0	0.599059	0	0	0
AT3G28920	203.208	-0.252436	0.372069	-0.678466	0.497476	0.739487	250.045	200.328	212.666	212.006	183.393	160.813
AT3G28923	0	NA	NA	NA	NA	NA	0	0	0	0	0	0
AT3G28925	9.55263	1.28593	2.37486	0.541477	0.588179	0.804027	7.33031	9.37705	0	0	40.6084	0
AT3G28930	1135.38	0.902515	0.287533	3.13882	0.00169632	0.0141969	537.556	780.853	1054.94	1375.74	1661.02	1402.17
AT3G28940	7653.14	0.907281	0.26253	3.45592	0.000548417	0.00568558	4565.16	5304	6099.02	6695.48	13313	9942.17
AT3G28945.1	39.449	0.739195	0.845999	0.873754	0.382252	0.647631	34.2081	28.1312	26.3586	31.1096	94.3164	22.5702
AT3G28950	311.631	0.547106	0.405622	1.34881	0.177399	0.412986	280.181	160.262	318.699	311.096	279.019	520.525
AT3G28955.1	0	NA	NA	NA	NA	NA	0	0	0	0	0	0
AT3G28956	193.033	0.492325	0.455115	1.08176	0.279359	0.5437	122.172	166.23	192.897	330.684	138.855	207.364
AT3G28958	1.99981	-2.93446	3.92574	-0.747493	0.454766	NA	10.5882	0	0	0	0	1.41064
AT3G28960	0.135747	-0.176531	4.08047	-0.0432623	0.965492	NA	0.814479	0	0	0	0	0
AT3G28970	339.244	-0.112238	0.319747	-0.35102	0.725573	0.88044	373.846	329.902	353.445	279.987	403.464	294.823
AT3G28980	1.49321	-3.65482	3.92919	-0.930171	0.352282	NA	8.95927	0	0	0	0	0
AT3G28985	0	NA	NA	NA	NA	NA	0	0	0	0	0	0
AT3G28990	0	NA	NA	NA	NA	NA	0	0	0	0	0	0
AT3G29000	755.606	-0.0586483	0.254053	-0.23085	0.817431	0.924843	705.339	803.869	803.937	868.765	637.945	713.782
AT3G29010	153.798	-0.196224	0.427293	-0.459226	0.646072	0.838597	125.43	181.574	185.708	146.33	162.434	121.315
AT3G29020	22.3316	0.598444	1.02105	0.586103	0.557806	0.783431	22.8054	17.9016	12.5802	10.3699	39.2985	31.034
AT3G29030	1695.64	0.672138	0.279111	2.40814	0.016034	0.0814568	835.655	1635.02	1452.12	2215.7	1841.79	2193.54
AT3G29032.1	0	NA	NA	NA	NA	NA	0	0	0	0	0	0
AT3G29033	0	NA	NA	NA	NA	NA	0	0	0	0	0	0
AT3G29034	23.2101	-1.1732	1.58427	-0.74053	0.458978	0.709889	43.9819	17.9016	34.7454	42.6317	0	0
AT3G29035	165.522	-2.06026	0.612162	-3.36555	0.000763918	0.00743887	325.792	352.918	122.208	59.9148	22.2691	110.03
AT3G29036	0	NA	NA	NA	NA	NA	0	0	0	0	0	0
AT3G29037	0	NA	NA	NA	NA	NA	0	0	0	0	0	0
AT3G29040	0	NA	NA	NA	NA	NA	0	0	0	0	0	0
AT3G29050	0	NA	NA	NA	NA	NA	0	0	0	0	0	0
AT3G29060	0.953287	2.60611	3.97649	0.655378	0.512225	NA	0	0.852459	0	3.45662	0	1.41064
AT3G29070	6.41431	1.81945	2.65164	0.686162	0.492611	0.736976	7.33031	0	1.19812	29.9574	0	0
AT3G29075	1428.25	0.444443	0.261581	1.69906	0.089307	0.266702	1443.26	1135.48	1051.95	1926.49	1790.7	1221.61
AT3G29076.1	0	NA	NA	NA	NA	NA	0	0	0	0	0	0
AT3G29077	0	NA	NA	NA	NA	NA	0	0	0	0	0	0
AT3G29078.1	0	NA	NA	NA	NA	NA	0	0	0	0	0	0
AT3G29080	0	NA	NA	NA	NA	NA	0	0	0	0	0	0
AT3G29090	285.6	-0.767213	0.417631	-1.83706	0.0662011	0.218981	327.421	408.328	343.261	108.308	292.119	234.166
AT3G29095	0	NA	NA	NA	NA	NA	0	0	0	0	0	0
AT3G29100	129	0.645714	0.498441	1.29547	0.195159	0.437403	77.3755	121.902	102.439	148.635	102.176	221.47
AT3G29105	0	NA	NA	NA	NA	NA	0	0	0	0	0	0
AT3G29110	0	NA	NA	NA	NA	NA	0	0	0	0	0	0
AT3G29120.1	170.979	-0.176496	0.427395	-0.412959	0.679637	0.856002	232.941	167.935	143.774	198.18	153.264	129.779
AT3G29130	282.152	0.713399	0.348778	2.04542	0.040813	0.157389	242.715	183.279	215.062	283.443	335.347	433.066
AT3G29140	33.3908	5.08062	1.28638	3.94954	7.83e-05	0.00113465	0	5.96722	0	61.067	100.866	32.4447
AT3G29150	0.8733	3.66751	3.97188	0.923369	0.355815	NA	0	0	0	0	5.2398	0
AT3G29152	0	NA	NA	NA	NA	NA	0	0	0	0	0	0
AT3G29153.1	0	NA	NA	NA	NA	NA	0	0	0	0	0	0
AT3G29156.1	1.56284	-3.71898	3.92822	-0.946734	0.343774	NA	0	9.37705	0	0	0	0
AT3G29160	345.705	-0.57676	0.321843	-1.79205	0.0731246	0.233553	354.298	368.262	518.785	277.682	264.61	290.591
AT3G29170	417.564	0.392247	0.352673	1.11221	0.266048	0.5282	245.158	363.148	474.455	396.36	430.973	595.289
AT3G29175.1	0.271493	-1.18392	4.02925	-0.293832	0.768887	NA	1.62896	0	0	0	0	0
AT3G29180	79.822	-0.985749	0.555079	-1.77587	0.0757539	0.239481	85.5203	115.934	116.817	54.1538	64.1875	42.3191
AT3G29185	1211.27	-0.0847971	0.306576	-0.276594	0.782092	0.909941	963.529	1586.43	1190.33	782.349	1524.78	1220.2
AT3G29187.1	0	NA	NA	NA	NA	NA	0	0	0	0	0	0
AT3G29190	0.284153	-1.24166	4.02452	-0.308523	0.757685	NA	0	1.70492	0	0	0	0
AT3G29195	2.85068	-4.58901	3.91852	-1.17111	0.241555	NA	17.1041	0	0	0	0	0
AT3G29200	349.529	-0.131578	0.325945	-0.403681	0.686447	0.860164	322.534	454.361	319.898	360.641	357.616	282.127
AT3G29205.1	0	NA	NA	NA	NA	NA	0	0	0	0	0	0
AT3G29210.1	0	NA	NA	NA	NA	NA	0	0	0	0	0	0
AT3G29220.1	0	NA	NA	NA	NA	NA	0	0	0	0	0	0
AT3G29225.1	0	NA	NA	NA	NA	NA	0	0	0	0	0	0
AT3G29230	69.1245	-0.986316	0.630468	-1.56442	0.117719	0.319246	86.3348	53.7049	135.387	41.4795	48.4681	49.3723
AT3G29240	2466.34	-0.80525	0.243516	-3.30676	0.00094382	0.00885651	2719.55	3408.13	3283.44	1318.13	2103.78	1965.02
AT3G29250	2.43614	-0.836708	3.81529	-0.219304	0.826413	NA	0	9.37705	0	0	5.2398	0
AT3G29252	0	NA	NA	NA	NA	NA	0	0	0	0	0	0
AT3G29255	2.0362	-4.10301	3.92322	-1.04583	0.295641	NA	12.2172	0	0	0	0	0
AT3G29260	0	NA	NA	NA	NA	NA	0	0	0	0	0	0
AT3G29265.1	0	NA	NA	NA	NA	NA	0	0	0	0	0	0
AT3G29270	120.861	-0.682221	0.491014	-1.38941	0.164708	0.394813	194.66	155.148	97.0476	87.5678	87.7666	102.977
AT3G29280	80.2597	-0.159408	0.700705	-0.227496	0.820038	0.925935	104.253	53.7049	95.8494	21.892	111.346	94.5127
AT3G29290	299.24	-1.19949	0.395998	-3.02903	0.00245343	0.0192001	501.719	444.984	303.723	116.373	186.013	242.63
AT3G29300	0	NA	NA	NA	NA	NA	0	0	0	0	0	0
AT3G29305	0	NA	NA	NA	NA	NA	0	0	0	0	0	0
AT3G29310	172.719	1.26675	0.419944	3.01648	0.00255727	0.0198813	83.8913	102.295	118.015	314.553	220.072	197.489
AT3G29320	761.704	-1.46155	0.237362	-6.15747	7.39e-10	4.95e-08	1177.74	1067.28	1107.66	400.968	387.745	428.834
AT3G29330	57.8757	0.248884	0.759276	0.327791	0.74307	0.891279	85.5203	43.4754	29.953	92.1766	70.7373	25.3915
AT3G29340	0	NA	NA	NA	NA	NA	0	0	0	0	0	0
AT3G29350	678.947	0.261862	0.26831	0.975969	0.32908	0.596409	575.837	622.295	654.172	783.501	581.618	856.257
AT3G29360	1206.46	0.183981	0.37053	0.496535	0.619517	0.823513	623.891	1141.44	1623.45	1852.75	865.877	1131.33
AT3G29365	0	NA	NA	NA	NA	NA	0	0	0	0	0	0
AT3G29370	39.249	0.381244	0.963692	0.395608	0.692394	0.863193	12.2172	34.9508	55.1134	87.5678	11.7895	33.8553
AT3G29375	154.408	-0.318289	0.503713	-0.631887	0.527461	0.762094	150.679	224.197	139.581	155.548	187.323	69.1212
AT3G29380	1.08597	-3.19437	3.93758	-0.811251	0.417221	NA	6.51583	0	0	0	0	0
AT3G29385	0	NA	NA	NA	NA	NA	0	0	0	0	0	0
AT3G29390	1757.07	0.832104	0.229872	3.61985	0.000294772	0.00341773	1186.7	1183.21	1421.57	2201.87	2664.44	1884.61
AT3G29400	236.723	0.0999485	0.386964	0.258289	0.796184	0.9158	155.565	281.312	248.609	248.877	210.902	275.074
AT3G29410	0	NA	NA	NA	NA	NA	0	0	0	0	0	0
AT3G29420	1.62896	-3.78058	3.92732	-0.962635	0.335731	NA	9.77375	0	0	0	0	0
AT3G29430	0	NA	NA	NA	NA	NA	0	0	0	0	0	0
AT3G29431	0	NA	NA	NA	NA	NA	0	0	0	0	0	0
AT3G29440.1	0	NA	NA	NA	NA	NA	0	0	0	0	0	0
AT3G29450	0	NA	NA	NA	NA	NA	0	0	0	0	0	0
AT3G29460.1	0	NA	NA	NA	NA	NA	0	0	0	0	0	0
AT3G29470.1	0	NA	NA	NA	NA	NA	0	0	0	0	0	0
AT3G29480.1	0.135747	-0.176531	4.08047	-0.0432623	0.965492	NA	0.814479	0	0	0	0	0
AT3G29510.1	0	NA	NA	NA	NA	NA	0	0	0	0	0	0
AT3G29515.1	0	NA	NA	NA	NA	NA	0	0	0	0	0	0
AT3G29520	0	NA	NA	NA	NA	NA	0	0	0	0	0	0
AT3G29525.1	2.85068	-4.58901	3.91852	-1.17111	0.241555	NA	17.1041	0	0	0	0	0
AT3G29540.1	0	NA	NA	NA	NA	NA	0	0	0	0	0	0
AT3G29545.1	0	NA	NA	NA	NA	NA	0	0	0	0	0	0
AT3G29550.1	0.40724	-1.77336	3.98865	-0.4446	0.656609	NA	2.44344	0	0	0	0	0
AT3G29560	0	NA	NA	NA	NA	NA	0	0	0	0	0	0
AT3G29570	0	NA	NA	NA	NA	NA	0	0	0	0	0	0
AT3G29572.1	8.80779	-6.21718	2.61727	-2.37544	0.0175278	0.0868323	48.0543	0	4.79247	0	0	0
AT3G29575	1961.22	1.67858	0.336072	4.9947	5.89e-07	1.71e-05	987.149	716.918	1096.88	4754.01	2327.78	1884.61
AT3G29577.1	0	NA	NA	NA	NA	NA	0	0	0	0	0	0
AT3G29578.1	0.271493	-1.18392	4.02925	-0.293832	0.768887	NA	1.62896	0	0	0	0	0
AT3G29580	0	NA	NA	NA	NA	NA	0	0	0	0	0	0
AT3G29590	4.33094	-1.05623	2.92203	-0.36147	0.717748	0.876539	8.14479	9.37705	0	0	0	8.46382
AT3G29595.1	0	NA	NA	NA	NA	NA	0	0	0	0	0	0
AT3G29600.1	0	NA	NA	NA	NA	NA	0	0	0	0	0	0
AT3G29610.1	0	NA	NA	NA	NA	NA	0	0	0	0	0	0
AT3G29612.1	0	NA	NA	NA	NA	NA	0	0	0	0	0	0
AT3G29615.1	0.135747	-0.176531	4.08047	-0.0432623	0.965492	NA	0.814479	0	0	0	0	0
AT3G29618.1	0	NA	NA	NA	NA	NA	0	0	0	0	0	0
AT3G29620.1	0	NA	NA	NA	NA	NA	0	0	0	0	0	0
AT3G29630	0.678733	-2.51409	3.95601	-0.635513	0.525094	NA	4.0724	0	0	0	0	0
AT3G29632.1	0	NA	NA	NA	NA	NA	0	0	0	0	0	0
AT3G29633	0	NA	NA	NA	NA	NA	0	0	0	0	0	0
AT3G29634.1	0	NA	NA	NA	NA	NA	0	0	0	0	0	0
AT3G29635	0	NA	NA	NA	NA	NA	0	0	0	0	0	0
AT3G29636	0	NA	NA	NA	NA	NA	0	0	0	0	0	0
AT3G29638	0.135747	-0.176531	4.08047	-0.0432623	0.965492	NA	0.814479	0	0	0	0	0
AT3G29639	0	NA	NA	NA	NA	NA	0	0	0	0	0	0
AT3G29640.1	0	NA	NA	NA	NA	NA	0	0	0	0	0	0
AT3G29641.1	3.12217	-4.72038	3.9175	-1.20495	0.228224	NA	18.733	0	0	0	0	0
AT3G29642.1	3.72477	3.6321	3.09984	1.1717	0.241316	NA	0	1.70492	0	2.30442	18.3393	0
AT3G29643.1	0	NA	NA	NA	NA	NA	0	0	0	0	0	0
AT3G29644	16.1691	0.359345	1.59538	0.225242	0.821791	0.926343	0	34.0984	8.38683	5.76104	7.8597	40.9085
AT3G29647.1	0	NA	NA	NA	NA	NA	0	0	0	0	0	0
AT3G29648.1	0	NA	NA	NA	NA	NA	0	0	0	0	0	0
AT3G29650.1	2.58617	5.232	3.9289	1.33167	0.182969	NA	0	0	0	0	0	15.517
AT3G29660.1	0	NA	NA	NA	NA	NA	0	0	0	0	0	0
AT3G29670	10.6618	1.80249	2.31738	0.777813	0.43668	0.692467	0	3.40984	10.7831	0	49.7781	0
AT3G29680	8.3302	-0.00939813	1.81055	-0.00519076	0.995858	0.998587	4.0724	14.4918	6.58965	19.5875	5.2398	0
AT3G29690	2.97856	-4.65298	3.68343	-1.26322	0.206511	NA	15.4751	0	2.39624	0	0	0
AT3G29695.1	0	NA	NA	NA	NA	NA	0	0	0	0	0	0
AT3G29700.1	0	NA	NA	NA	NA	NA	0	0	0	0	0	0
AT3G29710.1	0	NA	NA	NA	NA	NA	0	0	0	0	0	0
AT3G29720	0	NA	NA	NA	NA	NA	0	0	0	0	0	0
AT3G29725	4.03273	5.87888	3.75604	1.56518	0.11754	0.318982	0	0	0	24.1964	0	0
AT3G29727.1	0	NA	NA	NA	NA	NA	0	0	0	0	0	0
AT3G29730.1	0	NA	NA	NA	NA	NA	0	0	0	0	0	0
AT3G29732.1	0	NA	NA	NA	NA	NA	0	0	0	0	0	0
AT3G29734.1	0	NA	NA	NA	NA	NA	0	0	0	0	0	0
AT3G29736.1	0	NA	NA	NA	NA	NA	0	0	0	0	0	0
AT3G29738.1	0	NA	NA	NA	NA	NA	0	0	0	0	0	0
AT3G29739.1	0	NA	NA	NA	NA	NA	0	0	0	0	0	0
AT3G29740	0	NA	NA	NA	NA	NA	0	0	0	0	0	0
AT3G29750	0	NA	NA	NA	NA	NA	0	0	0	0	0	0
AT3G29755.1	0	NA	NA	NA	NA	NA	0	0	0	0	0	0
AT3G29760	512.748	1.13038	0.282426	4.0024	6.27e-05	0.000943968	292.398	392.984	279.761	714.369	728.332	668.642
AT3G29762	0	NA	NA	NA	NA	NA	0	0	0	0	0	0
AT3G29763	0	NA	NA	NA	NA	NA	0	0	0	0	0	0
AT3G29764	0	NA	NA	NA	NA	NA	0	0	0	0	0	0
AT3G29765	0	NA	NA	NA	NA	NA	0	0	0	0	0	0
AT3G29766.1	0	NA	NA	NA	NA	NA	0	0	0	0	0	0
AT3G29767.1	0	NA	NA	NA	NA	NA	0	0	0	0	0	0
AT3G29768.1	0	NA	NA	NA	NA	NA	0	0	0	0	0	0
AT3G29769.1	0	NA	NA	NA	NA	NA	0	0	0	0	0	0
AT3G29770	70.4391	-0.594825	0.992338	-0.599417	0.548895	0.777765	149.05	70.7541	34.7454	130.2	2.6199	35.2659
AT3G29771.1	0	NA	NA	NA	NA	NA	0	0	0	0	0	0
AT3G29772.1	0	NA	NA	NA	NA	NA	0	0	0	0	0	0
AT3G29773	0	NA	NA	NA	NA	NA	0	0	0	0	0	0
AT3G29774.1	0	NA	NA	NA	NA	NA	0	0	0	0	0	0
AT3G29775.1	0	NA	NA	NA	NA	NA	0	0	0	0	0	0
AT3G29776.1	19.5387	-1.03545	1.52375	-0.679539	0.496796	0.739137	7.33031	17.0492	54.5144	35.7185	2.6199	0
AT3G29777.1	0	NA	NA	NA	NA	NA	0	0	0	0	0	0
AT3G29778.1	0	NA	NA	NA	NA	NA	0	0	0	0	0	0
AT3G29779.1	0	NA	NA	NA	NA	NA	0	0	0	0	0	0
AT3G29780	0	NA	NA	NA	NA	NA	0	0	0	0	0	0
AT3G29781.1	0	NA	NA	NA	NA	NA	0	0	0	0	0	0
AT3G29782.1	0	NA	NA	NA	NA	NA	0	0	0	0	0	0
AT3G29783.1	0	NA	NA	NA	NA	NA	0	0	0	0	0	0
AT3G29784.1	0	NA	NA	NA	NA	NA	0	0	0	0	0	0
AT3G29785	0	NA	NA	NA	NA	NA	0	0	0	0	0	0
AT3G29786.1	0	NA	NA	NA	NA	NA	0	0	0	0	0	0
AT3G29787.1	0	NA	NA	NA	NA	NA	0	0	0	0	0	0
AT3G29788	0.675874	-1.07113	3.9753	-0.269447	0.787586	NA	0	1.70492	1.19812	1.15221	0	0
AT3G29789	0	NA	NA	NA	NA	NA	0	0	0	0	0	0
AT3G29790	0	NA	NA	NA	NA	NA	0	0	0	0	0	0
AT3G29791	0.135747	-0.176531	4.08047	-0.0432623	0.965492	NA	0.814479	0	0	0	0	0
AT3G29792.1	0	NA	NA	NA	NA	NA	0	0	0	0	0	0
AT3G29796	0	NA	NA	NA	NA	NA	0	0	0	0	0	0
AT3G29797	0	NA	NA	NA	NA	NA	0	0	0	0	0	0
AT3G29798.1	0	NA	NA	NA	NA	NA	0	0	0	0	0	0
AT3G29800	0	NA	NA	NA	NA	NA	0	0	0	0	0	0
AT3G29805.1	0	NA	NA	NA	NA	NA	0	0	0	0	0	0
AT3G29810	44.6632	-2.00693	1.10358	-1.81857	0.0689773	0.224984	44.7963	48.5902	121.01	12.6743	0	40.9085
AT3G29820.1	0	NA	NA	NA	NA	NA	0	0	0	0	0	0
AT3G29830	0	NA	NA	NA	NA	NA	0	0	0	0	0	0
AT3G29970	0	NA	NA	NA	NA	NA	0	0	0	0	0	0
AT3G30110	0	NA	NA	NA	NA	NA	0	0	0	0	0	0
AT3G30120	0	NA	NA	NA	NA	NA	0	0	0	0	0	0
AT3G30122	74.8512	-0.851776	0.660423	-1.28974	0.19714	0.440013	91.2217	49.4427	147.968	33.414	53.7079	73.3531
AT3G30145.1	0	NA	NA	NA	NA	NA	0	0	0	0	0	0
AT3G30147	0	NA	NA	NA	NA	NA	0	0	0	0	0	0
AT3G30150.1	0	NA	NA	NA	NA	NA	0	0	0	0	0	0
AT3G30160	0	NA	NA	NA	NA	NA	0	0	0	0	0	0
AT3G30170.1	0	NA	NA	NA	NA	NA	0	0	0	0	0	0
AT3G30180	147.272	0.319698	0.556739	0.574233	0.56581	0.788467	173.484	88.6558	130.595	81.8068	128.375	280.717
AT3G30183.1	0	NA	NA	NA	NA	NA	0	0	0	0	0	0
AT3G30187	0	NA	NA	NA	NA	NA	0	0	0	0	0	0
AT3G30190.1	0	NA	NA	NA	NA	NA	0	0	0	0	0	0
AT3G30200	0	NA	NA	NA	NA	NA	0	0	0	0	0	0
AT3G30210	0	NA	NA	NA	NA	NA	0	0	0	0	0	0
AT3G30211.1	0	NA	NA	NA	NA	NA	0	0	0	0	0	0
AT3G30212.1	0	NA	NA	NA	NA	NA	0	0	0	0	0	0
AT3G30213.1	0	NA	NA	NA	NA	NA	0	0	0	0	0	0
AT3G30214	10.6419	-1.64903	2.07346	-0.795304	0.426437	0.684038	39.095	0.852459	8.38683	0	0	15.517
AT3G30216.1	0	NA	NA	NA	NA	NA	0	0	0	0	0	0
AT3G30218.1	0	NA	NA	NA	NA	NA	0	0	0	0	0	0
AT3G30219.1	0	NA	NA	NA	NA	NA	0	0	0	0	0	0
AT3G30220	0	NA	NA	NA	NA	NA	0	0	0	0	0	0
AT3G30222	0	NA	NA	NA	NA	NA	0	0	0	0	0	0
AT3G30230	0.135747	-0.176531	4.08047	-0.0432623	0.965492	NA	0.814479	0	0	0	0	0
AT3G30235	0	NA	NA	NA	NA	NA	0	0	0	0	0	0
AT3G30240.1	0	NA	NA	NA	NA	NA	0	0	0	0	0	0
AT3G30245	0	NA	NA	NA	NA	NA	0	0	0	0	0	0
AT3G30247	0	NA	NA	NA	NA	NA	0	0	0	0	0	0
AT3G30250.1	0	NA	NA	NA	NA	NA	0	0	0	0	0	0
AT3G30260	1.49321	-3.65482	3.92919	-0.930171	0.352282	NA	8.95927	0	0	0	0	0
AT3G30280	0	NA	NA	NA	NA	NA	0	0	0	0	0	0
AT3G30281	0	NA	NA	NA	NA	NA	0	0	0	0	0	0
AT3G30290	0.271493	-1.18392	4.02925	-0.293832	0.768887	NA	1.62896	0	0	0	0	0
AT3G30300	559.565	0.506549	0.278831	1.81669	0.0692651	0.225448	498.461	381.902	506.205	644.084	577.688	749.048
AT3G30310.1	0	NA	NA	NA	NA	NA	0	0	0	0	0	0
AT3G30320	0.40724	-1.77336	3.98865	-0.4446	0.656609	NA	2.44344	0	0	0	0	0
AT3G30330.1	0	NA	NA	NA	NA	NA	0	0	0	0	0	0
AT3G30335.1	0	NA	NA	NA	NA	NA	0	0	0	0	0	0
AT3G30340	0	NA	NA	NA	NA	NA	0	0	0	0	0	0
AT3G30345	0	NA	NA	NA	NA	NA	0	0	0	0	0	0
AT3G30350	0	NA	NA	NA	NA	NA	0	0	0	0	0	0
AT3G30360.1	0	NA	NA	NA	NA	NA	0	0	0	0	0	0
AT3G30370	0	NA	NA	NA	NA	NA	0	0	0	0	0	0
AT3G30380	224.238	1.86348	0.38472	4.84372	1.27e-06	3.37e-05	88.7782	120.197	81.472	407.882	372.026	275.074
AT3G30383	0	NA	NA	NA	NA	NA	0	0	0	0	0	0
AT3G30384	0	NA	NA	NA	NA	NA	0	0	0	0	0	0
AT3G30385	0	NA	NA	NA	NA	NA	0	0	0	0	0	0
AT3G30386	0	NA	NA	NA	NA	NA	0	0	0	0	0	0
AT3G30387	0	NA	NA	NA	NA	NA	0	0	0	0	0	0
AT3G30388	0	NA	NA	NA	NA	NA	0	0	0	0	0	0
AT3G30390	1328.14	-0.907565	0.23641	-3.83895	0.000123562	0.00165363	1718.55	1918.03	1561.15	883.744	789.9	1097.48
AT3G30391	0	NA	NA	NA	NA	NA	0	0	0	0	0	0
AT3G30393.1	0	NA	NA	NA	NA	NA	0	0	0	0	0	0
AT3G30396.1	0	NA	NA	NA	NA	NA	0	0	0	0	0	0
AT3G30400.1	0	NA	NA	NA	NA	NA	0	0	0	0	0	0
AT3G30405.1	0	NA	NA	NA	NA	NA	0	0	0	0	0	0
AT3G30410.1	0	NA	NA	NA	NA	NA	0	0	0	0	0	0
AT3G30411.1	0	NA	NA	NA	NA	NA	0	0	0	0	0	0
AT3G30413.1	0	NA	NA	NA	NA	NA	0	0	0	0	0	0
AT3G30415	0	NA	NA	NA	NA	NA	0	0	0	0	0	0
AT3G30416.1	0	NA	NA	NA	NA	NA	0	0	0	0	0	0
AT3G30418.1	0	NA	NA	NA	NA	NA	0	0	0	0	0	0
AT3G30420.1	0	NA	NA	NA	NA	NA	0	0	0	0	0	0
AT3G30430	0	NA	NA	NA	NA	NA	0	0	0	0	0	0
AT3G30433.1	0	NA	NA	NA	NA	NA	0	0	0	0	0	0
AT3G30436.1	0	NA	NA	NA	NA	NA	0	0	0	0	0	0
AT3G30440.1	0.142077	-0.176531	4.08047	-0.0432623	0.965492	NA	0	0.852459	0	0	0	0
AT3G30450.1	0.576104	3.08434	4.0039	0.770333	0.441103	NA	0	0	0	3.45662	0	0
AT3G30455.1	0	NA	NA	NA	NA	NA	0	0	0	0	0	0
AT3G30456	0	NA	NA	NA	NA	NA	0	0	0	0	0	0
AT3G30460	33.5869	1.74523	1.19283	1.46309	0.143442	0.362804	15.4751	29.8361	1.19812	99.0899	6.54975	49.3723
AT3G30465.1	0.271493	-1.18392	4.02925	-0.293832	0.768887	NA	1.62896	0	0	0	0	0
AT3G30470.1	0	NA	NA	NA	NA	NA	0	0	0	0	0	0
AT3G30480.1	0	NA	NA	NA	NA	NA	0	0	0	0	0	0
AT3G30490.1	0	NA	NA	NA	NA	NA	0	0	0	0	0	0
AT3G30500.1	0	NA	NA	NA	NA	NA	0	0	0	0	0	0
AT3G30505.1	0	NA	NA	NA	NA	NA	0	0	0	0	0	0
AT3G30510.1	0	NA	NA	NA	NA	NA	0	0	0	0	0	0
AT3G30520	0	NA	NA	NA	NA	NA	0	0	0	0	0	0
AT3G30530	0	NA	NA	NA	NA	NA	0	0	0	0	0	0
AT3G30540	0	NA	NA	NA	NA	NA	0	0	0	0	0	0
AT3G30550.1	0	NA	NA	NA	NA	NA	0	0	0	0	0	0
AT3G30560.1	0	NA	NA	NA	NA	NA	0	0	0	0	0	0
AT3G30570.1	0	NA	NA	NA	NA	NA	0	0	0	0	0	0
AT3G30580	0	NA	NA	NA	NA	NA	0	0	0	0	0	0
AT3G30582.1	1.62896	-3.78058	3.92732	-0.962635	0.335731	NA	9.77375	0	0	0	0	0
AT3G30585.1	0	NA	NA	NA	NA	NA	0	0	0	0	0	0
AT3G30587.1	0	NA	NA	NA	NA	NA	0	0	0	0	0	0
AT3G30590.1	0	NA	NA	NA	NA	NA	0	0	0	0	0	0
AT3G30600.1	0	NA	NA	NA	NA	NA	0	0	0	0	0	0
AT3G30610.1	0	NA	NA	NA	NA	NA	0	0	0	0	0	0
AT3G30620.1	0.135747	-0.176531	4.08047	-0.0432623	0.965492	NA	0.814479	0	0	0	0	0
AT3G30630.1	0	NA	NA	NA	NA	NA	0	0	0	0	0	0
AT3G30640.1	0	NA	NA	NA	NA	NA	0	0	0	0	0	0
AT3G30645.1	0	NA	NA	NA	NA	NA	0	0	0	0	0	0
AT3G30650.1	0	NA	NA	NA	NA	NA	0	0	0	0	0	0
AT3G30655.1	0	NA	NA	NA	NA	NA	0	0	0	0	0	0
AT3G30660.1	0	NA	NA	NA	NA	NA	0	0	0	0	0	0
AT3G30663.1	0	NA	NA	NA	NA	NA	0	0	0	0	0	0
AT3G30665.1	0	NA	NA	NA	NA	NA	0	0	0	0	0	0
AT3G30668.1	0	NA	NA	NA	NA	NA	0	0	0	0	0	0
AT3G30670.1	0	NA	NA	NA	NA	NA	0	0	0	0	0	0
AT3G30680.1	0	NA	NA	NA	NA	NA	0	0	0	0	0	0
AT3G30685.1	0	NA	NA	NA	NA	NA	0	0	0	0	0	0
AT3G30690.1	0	NA	NA	NA	NA	NA	0	0	0	0	0	0
AT3G30695.1	22.5339	-21.6819	3.90825	-5.54772	NA	NA	135.204	0	0	0	0	0
AT3G30700.1	0	NA	NA	NA	NA	NA	0	0	0	0	0	0
AT3G30703.1	0	NA	NA	NA	NA	NA	0	0	0	0	0	0
AT3G30705	0	NA	NA	NA	NA	NA	0	0	0	0	0	0
AT3G30708.1	0	NA	NA	NA	NA	NA	0	0	0	0	0	0
AT3G30709.1	0	NA	NA	NA	NA	NA	0	0	0	0	0	0
AT3G30710.1	0	NA	NA	NA	NA	NA	0	0	0	0	0	0
AT3G30711.1	0	NA	NA	NA	NA	NA	0	0	0	0	0	0
AT3G30712.1	0	NA	NA	NA	NA	NA	0	0	0	0	0	0
AT3G30713.1	0	NA	NA	NA	NA	NA	0	0	0	0	0	0
AT3G30714	0	NA	NA	NA	NA	NA	0	0	0	0	0	0
AT3G30715.1	1.35747	-3.51704	3.93143	-0.894597	0.371003	NA	8.14479	0	0	0	0	0
AT3G30716.1	0	NA	NA	NA	NA	NA	0	0	0	0	0	0
AT3G30717.1	0	NA	NA	NA	NA	NA	0	0	0	0	0	0
AT3G30718.1	0	NA	NA	NA	NA	NA	0	0	0	0	0	0
AT3G30719.1	0	NA	NA	NA	NA	NA	0	0	0	0	0	0
AT3G30720	328.596	1.28432	0.324355	3.9596	7.51e-05	0.00109421	223.167	184.984	165.939	424.013	548.869	424.602
AT3G30721.1	2.85068	-4.58901	3.91852	-1.17111	0.241555	NA	17.1041	0	0	0	0	0
AT3G30722.1	0	NA	NA	NA	NA	NA	0	0	0	0	0	0
AT3G30724.1	0	NA	NA	NA	NA	NA	0	0	0	0	0	0
AT3G30725	3.07255	5.48707	3.92532	1.39786	0.162154	NA	0	0	0	18.4353	0	0
AT3G30727.1	0	NA	NA	NA	NA	NA	0	0	0	0	0	0
AT3G30730	5.17234	6.23311	3.46524	1.79875	0.072058	0.231395	0	0	0	0	0	31.034
AT3G30733	0.135747	-0.176531	4.08047	-0.0432623	0.965492	NA	0.814479	0	0	0	0	0
AT3G30737.1	33.8284	-1.00457	0.872858	-1.1509	0.249774	0.508396	56.1991	33.2459	46.1275	28.8052	30.1288	8.46382
AT3G30740	2.82127	5.35779	3.92706	1.36433	0.172465	NA	0	0	0	0	0	16.9276
AT3G30742.1	0	NA	NA	NA	NA	NA	0	0	0	0	0	0
AT3G30743.1	2.0362	-4.10301	3.92322	-1.04583	0.295641	NA	12.2172	0	0	0	0	0
AT3G30744.1	0	NA	NA	NA	NA	NA	0	0	0	0	0	0
AT3G30745.1	0	NA	NA	NA	NA	NA	0	0	0	0	0	0
AT3G30746.1	0	NA	NA	NA	NA	NA	0	0	0	0	0	0
AT3G30747.1	0	NA	NA	NA	NA	NA	0	0	0	0	0	0
AT3G30748.1	0.135747	-0.176531	4.08047	-0.0432623	0.965492	NA	0.814479	0	0	0	0	0
AT3G30749.1	1.62896	-3.78058	3.92732	-0.962635	0.335731	NA	9.77375	0	0	0	0	0
AT3G30750.1	0	NA	NA	NA	NA	NA	0	0	0	0	0	0
AT3G30751.1	0	NA	NA	NA	NA	NA	0	0	0	0	0	0
AT3G30755.1	0	NA	NA	NA	NA	NA	0	0	0	0	0	0
AT3G30760.1	0	NA	NA	NA	NA	NA	0	0	0	0	0	0
AT3G30763.1	0.542986	-2.19073	3.96827	-0.552062	0.580906	NA	3.25792	0	0	0	0	0
AT3G30764.1	0	NA	NA	NA	NA	NA	0	0	0	0	0	0
AT3G30765.1	0	NA	NA	NA	NA	NA	0	0	0	0	0	0
AT3G30766.1	0	NA	NA	NA	NA	NA	0	0	0	0	0	0
AT3G30767.1	0	NA	NA	NA	NA	NA	0	0	0	0	0	0
AT3G30768	0	NA	NA	NA	NA	NA	0	0	0	0	0	0
AT3G30769	0	NA	NA	NA	NA	NA	0	0	0	0	0	0
AT3G30770	1.85479	-1.12943	3.85348	-0.293092	0.769452	NA	0	7.67214	0	3.45662	0	0
AT3G30775	1900.79	-2.73011	0.326311	-8.36659	5.93e-17	2.84e-14	2858.82	4312.59	2740.1	657.911	272.469	562.844
AT3G30778	1.17523	-3.30972	3.93522	-0.84105	0.40032	NA	2.44344	3.40984	1.19812	0	0	0
AT3G30780.1	0	NA	NA	NA	NA	NA	0	0	0	0	0	0
AT3G30790.1	3.20475	-3.69426	3.73938	-0.987934	0.323185	NA	17.9185	0	0	0	1.30995	0
AT3G30800.1	0	NA	NA	NA	NA	NA	0	0	0	0	0	0
AT3G30802.1	0	NA	NA	NA	NA	NA	0	0	0	0	0	0
AT3G30803.1	0.678733	-2.51409	3.95601	-0.635513	0.525094	NA	4.0724	0	0	0	0	0
AT3G30805	0	NA	NA	NA	NA	NA	0	0	0	0	0	0
AT3G30810.1	1.08597	-3.19437	3.93758	-0.811251	0.417221	NA	6.51583	0	0	0	0	0
AT3G30811.1	0	NA	NA	NA	NA	NA	0	0	0	0	0	0
AT3G30812	0	NA	NA	NA	NA	NA	0	0	0	0	0	0
AT3G30813	0	NA	NA	NA	NA	NA	0	0	0	0	0	0
AT3G30814.1	0	NA	NA	NA	NA	NA	0	0	0	0	0	0
AT3G30815.1	0	NA	NA	NA	NA	NA	0	0	0	0	0	0
AT3G30816.1	0.218325	1.74702	4.08047	0.428142	0.668548	NA	0	0	0	0	1.30995	0
AT3G30817	0	NA	NA	NA	NA	NA	0	0	0	0	0	0
AT3G30818.1	0	NA	NA	NA	NA	NA	0	0	0	0	0	0
AT3G30819.1	16.9683	-21.2997	2.58916	-8.22649	NA	NA	101.81	0	0	0	0	0
AT3G30820	0	NA	NA	NA	NA	NA	0	0	0	0	0	0
AT3G30821.1	0	NA	NA	NA	NA	NA	0	0	0	0	0	0
AT3G30825.1	0	NA	NA	NA	NA	NA	0	0	0	0	0	0
AT3G30827.1	0	NA	NA	NA	NA	NA	0	0	0	0	0	0
AT3G30830.1	0	NA	NA	NA	NA	NA	0	0	0	0	0	0
AT3G30831.1	0	NA	NA	NA	NA	NA	0	0	0	0	0	0
AT3G30832.1	0	NA	NA	NA	NA	NA	0	0	0	0	0	0
AT3G30833.1	0	NA	NA	NA	NA	NA	0	0	0	0	0	0
AT3G30834.1	0	NA	NA	NA	NA	NA	0	0	0	0	0	0
AT3G30835	0	NA	NA	NA	NA	NA	0	0	0	0	0	0
AT3G30836.1	0	NA	NA	NA	NA	NA	0	0	0	0	0	0
AT3G30837.1	7.19456	-5.92517	3.18484	-1.86043	0.0628246	0.211319	43.1674	0	0	0	0	0
AT3G30838.1	0	NA	NA	NA	NA	NA	0	0	0	0	0	0
AT3G30839.1	0	NA	NA	NA	NA	NA	0	0	0	0	0	0
AT3G30840	0	NA	NA	NA	NA	NA	0	0	0	0	0	0
AT3G30841	33.8901	0.669618	0.978888	0.68406	0.493937	0.737703	11.4027	9.37705	57.5097	61.067	30.1288	33.8553
AT3G30842	0	NA	NA	NA	NA	NA	0	0	0	0	0	0
AT3G30843.1	0	NA	NA	NA	NA	NA	0	0	0	0	0	0
AT3G30844.1	0	NA	NA	NA	NA	NA	0	0	0	0	0	0
AT3G30845	0	NA	NA	NA	NA	NA	0	0	0	0	0	0
AT3G30846.1	0.678733	-2.51409	3.95601	-0.635513	0.525094	NA	4.0724	0	0	0	0	0
AT3G30847	0	NA	NA	NA	NA	NA	0	0	0	0	0	0
AT3G30848.1	0	NA	NA	NA	NA	NA	0	0	0	0	0	0
AT3G30849	0	NA	NA	NA	NA	NA	0	0	0	0	0	0
AT3G30852.1	0	NA	NA	NA	NA	NA	0	0	0	0	0	0
AT3G30859.1	0	NA	NA	NA	NA	NA	0	0	0	0	0	0
AT3G30867	0	NA	NA	NA	NA	NA	0	0	0	0	0	0
AT3G30875	0	NA	NA	NA	NA	NA	0	0	0	0	0	0
AT3G30885	0	NA	NA	NA	NA	NA	0	0	0	0	0	0
AT3G31005	0	NA	NA	NA	NA	NA	0	0	0	0	0	0
AT3G31023.1	0	NA	NA	NA	NA	NA	0	0	0	0	0	0
AT3G31051	0	NA	NA	NA	NA	NA	0	0	0	0	0	0
AT3G31068	0	NA	NA	NA	NA	NA	0	0	0	0	0	0
AT3G31161	0.847009	3.62622	3.97375	0.912542	0.361483	NA	0	0	0	1.15221	3.92985	0
AT3G31300.1	0	NA	NA	NA	NA	NA	0	0	0	0	0	0
AT3G31310.1	0	NA	NA	NA	NA	NA	0	0	0	0	0	0
AT3G31312.1	0	NA	NA	NA	NA	NA	0	0	0	0	0	0
AT3G31314.1	0	NA	NA	NA	NA	NA	0	0	0	0	0	0
AT3G31317.1	2.48775	-4.3919	3.91789	-1.12098	0.262295	NA	8.95927	5.96722	0	0	0	0
AT3G31320.1	0.40724	-1.77336	3.98865	-0.4446	0.656609	NA	2.44344	0	0	0	0	0
AT3G31330.1	0	NA	NA	NA	NA	NA	0	0	0	0	0	0
AT3G31340.1	2.0362	-4.10301	3.92322	-1.04583	0.295641	NA	12.2172	0	0	0	0	0
AT3G31350	0	NA	NA	NA	NA	NA	0	0	0	0	0	0
AT3G31355.1	0	NA	NA	NA	NA	NA	0	0	0	0	0	0
AT3G31356.1	0	NA	NA	NA	NA	NA	0	0	0	0	0	0
AT3G31357.1	0	NA	NA	NA	NA	NA	0	0	0	0	0	0
AT3G31358.1	0	NA	NA	NA	NA	NA	0	0	0	0	0	0
AT3G31359.1	0	NA	NA	NA	NA	NA	0	0	0	0	0	0
AT3G31360.1	0	NA	NA	NA	NA	NA	0	0	0	0	0	0
AT3G31365.1	0	NA	NA	NA	NA	NA	0	0	0	0	0	0
AT3G31367.1	0.820809	-2.78875	3.94752	-0.706456	0.479904	NA	4.0724	0.852459	0	0	0	0
AT3G31370.1	0	NA	NA	NA	NA	NA	0	0	0	0	0	0
AT3G31373.1	0	NA	NA	NA	NA	NA	0	0	0	0	0	0
AT3G31374.1	0	NA	NA	NA	NA	NA	0	0	0	0	0	0
AT3G31375.1	0	NA	NA	NA	NA	NA	0	0	0	0	0	0
AT3G31377.1	0	NA	NA	NA	NA	NA	0	0	0	0	0	0
AT3G31380.1	0	NA	NA	NA	NA	NA	0	0	0	0	0	0
AT3G31390.1	3.25792	-4.78183	3.91705	-1.22077	0.222172	NA	19.5475	0	0	0	0	0
AT3G31395.1	0	NA	NA	NA	NA	NA	0	0	0	0	0	0
AT3G31400	0	NA	NA	NA	NA	NA	0	0	0	0	0	0
AT3G31401	0	NA	NA	NA	NA	NA	0	0	0	0	0	0
AT3G31402	0	NA	NA	NA	NA	NA	0	0	0	0	0	0
AT3G31403.1	0	NA	NA	NA	NA	NA	0	0	0	0	0	0
AT3G31406.1	0	NA	NA	NA	NA	NA	0	0	0	0	0	0
AT3G31410.1	0	NA	NA	NA	NA	NA	0	0	0	0	0	0
AT3G31420.1	0	NA	NA	NA	NA	NA	0	0	0	0	0	0
AT3G31422.1	0	NA	NA	NA	NA	NA	0	0	0	0	0	0
AT3G31425	0	NA	NA	NA	NA	NA	0	0	0	0	0	0
AT3G31430	0	NA	NA	NA	NA	NA	0	0	0	0	0	0
AT3G31440.1	0	NA	NA	NA	NA	NA	0	0	0	0	0	0
AT3G31442.1	0	NA	NA	NA	NA	NA	0	0	0	0	0	0
AT3G31450.1	0	NA	NA	NA	NA	NA	0	0	0	0	0	0
AT3G31460.1	0	NA	NA	NA	NA	NA	0	0	0	0	0	0
AT3G31470.1	0	NA	NA	NA	NA	NA	0	0	0	0	0	0
AT3G31475.1	0	NA	NA	NA	NA	NA	0	0	0	0	0	0
AT3G31490.1	0	NA	NA	NA	NA	NA	0	0	0	0	0	0
AT3G31500.1	0	NA	NA	NA	NA	NA	0	0	0	0	0	0
AT3G31510	0	NA	NA	NA	NA	NA	0	0	0	0	0	0
AT3G31530.1	0	NA	NA	NA	NA	NA	0	0	0	0	0	0
AT3G31540.1	0	NA	NA	NA	NA	NA	0	0	0	0	0	0
AT3G31630.1	8.55203	-6.17459	3.03624	-2.03363	0.041989	0.160319	51.3122	0	0	0	0	0
AT3G31720.1	16.2896	-21.1891	2.6106	-8.11657	NA	NA	97.7375	0	0	0	0	0
AT3G31810.1	0.271493	-1.18392	4.02925	-0.293832	0.768887	NA	1.62896	0	0	0	0	0
AT3G31900	0	NA	NA	NA	NA	NA	0	0	0	0	0	0
AT3G31902	0	NA	NA	NA	NA	NA	0	0	0	0	0	0
AT3G31903	0	NA	NA	NA	NA	NA	0	0	0	0	0	0
AT3G31904.1	0	NA	NA	NA	NA	NA	0	0	0	0	0	0
AT3G31905.1	0	NA	NA	NA	NA	NA	0	0	0	0	0	0
AT3G31906	0	NA	NA	NA	NA	NA	0	0	0	0	0	0
AT3G31908	0	NA	NA	NA	NA	NA	0	0	0	0	0	0
AT3G31909.1	1.90045	-4.00333	3.92439	-1.02011	0.307674	NA	11.4027	0	0	0	0	0
AT3G31910	0.135747	-0.176531	4.08047	-0.0432623	0.965492	NA	0.814479	0	0	0	0	0
AT3G31915.1	0	NA	NA	NA	NA	NA	0	0	0	0	0	0
AT3G31920.1	0	NA	NA	NA	NA	NA	0	0	0	0	0	0
AT3G31930.1	1.90045	-4.00333	3.92439	-1.02011	0.307674	NA	11.4027	0	0	0	0	0
AT3G31935.1	0	NA	NA	NA	NA	NA	0	0	0	0	0	0
AT3G31940.1	0	NA	NA	NA	NA	NA	0	0	0	0	0	0
AT3G31945.1	0	NA	NA	NA	NA	NA	0	0	0	0	0	0
AT3G31950	0	NA	NA	NA	NA	NA	0	0	0	0	0	0
AT3G31955.1	0	NA	NA	NA	NA	NA	0	0	0	0	0	0
AT3G31960	0	NA	NA	NA	NA	NA	0	0	0	0	0	0
AT3G31970.1	0.135747	-0.176531	4.08047	-0.0432623	0.965492	NA	0.814479	0	0	0	0	0
AT3G31980.1	4.34389	-5.19708	3.71757	-1.39798	0.16212	0.390772	26.0633	0	0	0	0	0
AT3G31990.1	1.90045	-4.00333	3.92439	-1.02011	0.307674	NA	11.4027	0	0	0	0	0
AT3G31993.1	0	NA	NA	NA	NA	NA	0	0	0	0	0	0
AT3G31996.1	0	NA	NA	NA	NA	NA	0	0	0	0	0	0
AT3G32000.1	13.3538	-6.81732	2.38453	-2.85898	0.00425	0.0297131	73.3031	6.81968	0	0	0	0
AT3G32010.1	0	NA	NA	NA	NA	NA	0	0	0	0	0	0
AT3G32020.2	0	NA	NA	NA	NA	NA	0	0	0	0	0	0
AT3G32021.1	0	NA	NA	NA	NA	NA	0	0	0	0	0	0
AT3G32022.1	0	NA	NA	NA	NA	NA	0	0	0	0	0	0
AT3G32023.1	0	NA	NA	NA	NA	NA	0	0	0	0	0	0
AT3G32024.1	0	NA	NA	NA	NA	NA	0	0	0	0	0	0
AT3G32026.1	0	NA	NA	NA	NA	NA	0	0	0	0	0	0
AT3G32027.1	0	NA	NA	NA	NA	NA	0	0	0	0	0	0
AT3G32028.1	0	NA	NA	NA	NA	NA	0	0	0	0	0	0
AT3G32029.1	0	NA	NA	NA	NA	NA	0	0	0	0	0	0
AT3G32030	0.8733	3.66751	3.97188	0.923369	0.355815	NA	0	0	0	0	5.2398	0
AT3G32031.1	0	NA	NA	NA	NA	NA	0	0	0	0	0	0
AT3G32032.1	4.47963	-5.24148	3.68002	-1.42431	0.154358	0.379148	26.8778	0	0	0	0	0
AT3G32033.1	0	NA	NA	NA	NA	NA	0	0	0	0	0	0
AT3G32035.1	0	NA	NA	NA	NA	NA	0	0	0	0	0	0
AT3G32036	0	NA	NA	NA	NA	NA	0	0	0	0	0	0
AT3G32040	0	NA	NA	NA	NA	NA	0	0	0	0	0	0
AT3G32043.1	0.950226	-3.00119	3.94197	-0.761343	0.446452	NA	5.70135	0	0	0	0	0
AT3G32047	0	NA	NA	NA	NA	NA	0	0	0	0	0	0
AT3G32050	0	NA	NA	NA	NA	NA	0	0	0	0	0	0
AT3G32052	0	NA	NA	NA	NA	NA	0	0	0	0	0	0
AT3G32060.1	0	NA	NA	NA	NA	NA	0	0	0	0	0	0
AT3G32070.1	0	NA	NA	NA	NA	NA	0	0	0	0	0	0
AT3G32080.1	0	NA	NA	NA	NA	NA	0	0	0	0	0	0
AT3G32090	0	NA	NA	NA	NA	NA	0	0	0	0	0	0
AT3G32091.1	0	NA	NA	NA	NA	NA	0	0	0	0	0	0
AT3G32092.1	0	NA	NA	NA	NA	NA	0	0	0	0	0	0
AT3G32093.1	0	NA	NA	NA	NA	NA	0	0	0	0	0	0
AT3G32095.1	0	NA	NA	NA	NA	NA	0	0	0	0	0	0
AT3G32100	0	NA	NA	NA	NA	NA	0	0	0	0	0	0
AT3G32110.1	4.61538	-5.28456	3.64478	-1.4499	0.147087	0.368549	27.6923	0	0	0	0	0
AT3G32112.1	0	NA	NA	NA	NA	NA	0	0	0	0	0	0
AT3G32115.1	0	NA	NA	NA	NA	NA	0	0	0	0	0	0
AT3G32116.1	0	NA	NA	NA	NA	NA	0	0	0	0	0	0
AT3G32118.1	0	NA	NA	NA	NA	NA	0	0	0	0	0	0
AT3G32120	0	NA	NA	NA	NA	NA	0	0	0	0	0	0
AT3G32130	0	NA	NA	NA	NA	NA	0	0	0	0	0	0
AT3G32135.1	0	NA	NA	NA	NA	NA	0	0	0	0	0	0
AT3G32140.1	0	NA	NA	NA	NA	NA	0	0	0	0	0	0
AT3G32150	0	NA	NA	NA	NA	NA	0	0	0	0	0	0
AT3G32160	0	NA	NA	NA	NA	NA	0	0	0	0	0	0
AT3G32164.1	0	NA	NA	NA	NA	NA	0	0	0	0	0	0
AT3G32168.1	0	NA	NA	NA	NA	NA	0	0	0	0	0	0
AT3G32172.1	0	NA	NA	NA	NA	NA	0	0	0	0	0	0
AT3G32176.1	0	NA	NA	NA	NA	NA	0	0	0	0	0	0
AT3G32180	0	NA	NA	NA	NA	NA	0	0	0	0	0	0
AT3G32190	0	NA	NA	NA	NA	NA	0	0	0	0	0	0
AT3G32195.1	0	NA	NA	NA	NA	NA	0	0	0	0	0	0
AT3G32200	0	NA	NA	NA	NA	NA	0	0	0	0	0	0
AT3G32205.1	0	NA	NA	NA	NA	NA	0	0	0	0	0	0
AT3G32210.1	0	NA	NA	NA	NA	NA	0	0	0	0	0	0
AT3G32220.1	0	NA	NA	NA	NA	NA	0	0	0	0	0	0
AT3G32223.1	0	NA	NA	NA	NA	NA	0	0	0	0	0	0
AT3G32226.1	0	NA	NA	NA	NA	NA	0	0	0	0	0	0
AT3G32230.1	0	NA	NA	NA	NA	NA	0	0	0	0	0	0
AT3G32240.1	0	NA	NA	NA	NA	NA	0	0	0	0	0	0
AT3G32250.1	0	NA	NA	NA	NA	NA	0	0	0	0	0	0
AT3G32260	1.49321	-3.65482	3.92919	-0.930171	0.352282	NA	8.95927	0	0	0	0	0
AT3G32270.1	0	NA	NA	NA	NA	NA	0	0	0	0	0	0
AT3G32275.1	0	NA	NA	NA	NA	NA	0	0	0	0	0	0
AT3G32280	0	NA	NA	NA	NA	NA	0	0	0	0	0	0
AT3G32290.1	0	NA	NA	NA	NA	NA	0	0	0	0	0	0
AT3G32295.1	0	NA	NA	NA	NA	NA	0	0	0	0	0	0
AT3G32300.1	0	NA	NA	NA	NA	NA	0	0	0	0	0	0
AT3G32305.1	0	NA	NA	NA	NA	NA	0	0	0	0	0	0
AT3G32310	0	NA	NA	NA	NA	NA	0	0	0	0	0	0
AT3G32313	0	NA	NA	NA	NA	NA	0	0	0	0	0	0
AT3G32316	0	NA	NA	NA	NA	NA	0	0	0	0	0	0
AT3G32320.1	0	NA	NA	NA	NA	NA	0	0	0	0	0	0
AT3G32330	0	NA	NA	NA	NA	NA	0	0	0	0	0	0
AT3G32340.1	0	NA	NA	NA	NA	NA	0	0	0	0	0	0
AT3G32360.1	0	NA	NA	NA	NA	NA	0	0	0	0	0	0
AT3G32370	0	NA	NA	NA	NA	NA	0	0	0	0	0	0
AT3G32371	0	NA	NA	NA	NA	NA	0	0	0	0	0	0
AT3G32373.1	0	NA	NA	NA	NA	NA	0	0	0	0	0	0
AT3G32375	0	NA	NA	NA	NA	NA	0	0	0	0	0	0
AT3G32377	0.40724	-1.77336	3.98865	-0.4446	0.656609	NA	2.44344	0	0	0	0	0
AT3G32383.1	0	NA	NA	NA	NA	NA	0	0	0	0	0	0
AT3G32385.1	0	NA	NA	NA	NA	NA	0	0	0	0	0	0
AT3G32387	0	NA	NA	NA	NA	NA	0	0	0	0	0	0
AT3G32389.1	0	NA	NA	NA	NA	NA	0	0	0	0	0	0
AT3G32391.1	1.62896	-3.78058	3.92732	-0.962635	0.335731	NA	9.77375	0	0	0	0	0
AT3G32393.1	0	NA	NA	NA	NA	NA	0	0	0	0	0	0
AT3G32394.1	0	NA	NA	NA	NA	NA	0	0	0	0	0	0
AT3G32395.1	0	NA	NA	NA	NA	NA	0	0	0	0	0	0
AT3G32397.1	0	NA	NA	NA	NA	NA	0	0	0	0	0	0
AT3G32400	0.950226	-3.00119	3.94197	-0.761343	0.446452	NA	5.70135	0	0	0	0	0
AT3G32405.1	2.0362	-4.10301	3.92322	-1.04583	0.295641	NA	12.2172	0	0	0	0	0
AT3G32410	0	NA	NA	NA	NA	NA	0	0	0	0	0	0
AT3G32415.1	0.135747	-0.176531	4.08047	-0.0432623	0.965492	NA	0.814479	0	0	0	0	0
AT3G32425.1	0	NA	NA	NA	NA	NA	0	0	0	0	0	0
AT3G32435.1	0	NA	NA	NA	NA	NA	0	0	0	0	0	0
AT3G32445	1.49321	-3.65482	3.92919	-0.930171	0.352282	NA	8.95927	0	0	0	0	0
AT3G32455.1	0	NA	NA	NA	NA	NA	0	0	0	0	0	0
AT3G32465.1	0	NA	NA	NA	NA	NA	0	0	0	0	0	0
AT3G32475.1	0	NA	NA	NA	NA	NA	0	0	0	0	0	0
AT3G32677.1	0	NA	NA	NA	NA	NA	0	0	0	0	0	0
AT3G32880.1	0	NA	NA	NA	NA	NA	0	0	0	0	0	0
AT3G32890.1	0	NA	NA	NA	NA	NA	0	0	0	0	0	0
AT3G32893.1	4.20814	-5.15126	3.75702	-1.3711	0.170342	0.402424	25.2489	0	0	0	0	0
AT3G32894.1	0	NA	NA	NA	NA	NA	0	0	0	0	0	0
AT3G32895.1	0	NA	NA	NA	NA	NA	0	0	0	0	0	0
AT3G32896	0	NA	NA	NA	NA	NA	0	0	0	0	0	0
AT3G32897.1	0	NA	NA	NA	NA	NA	0	0	0	0	0	0
AT3G32898.1	0	NA	NA	NA	NA	NA	0	0	0	0	0	0
AT3G32899.1	0	NA	NA	NA	NA	NA	0	0	0	0	0	0
AT3G32900.1	0	NA	NA	NA	NA	NA	0	0	0	0	0	0
AT3G32901.1	0	NA	NA	NA	NA	NA	0	0	0	0	0	0
AT3G32902.1	0	NA	NA	NA	NA	NA	0	0	0	0	0	0
AT3G32903.1	0	NA	NA	NA	NA	NA	0	0	0	0	0	0
AT3G32904	0	NA	NA	NA	NA	NA	0	0	0	0	0	0
AT3G32905	0	NA	NA	NA	NA	NA	0	0	0	0	0	0
AT3G32910.1	0	NA	NA	NA	NA	NA	0	0	0	0	0	0
AT3G32912.1	0	NA	NA	NA	NA	NA	0	0	0	0	0	0
AT3G32914.1	0	NA	NA	NA	NA	NA	0	0	0	0	0	0
AT3G32917.1	0.40724	-1.77336	3.98865	-0.4446	0.656609	NA	2.44344	0	0	0	0	0
AT3G32920	0.354071	0.78525	4.08047	0.192441	0.847397	NA	0.814479	0	0	0	1.30995	0
AT3G32925.1	7.36683	2.33926	2.85669	0.818869	0.412861	0.672568	7.33031	0	0	36.8707	0	0
AT3G32930	1078.17	-0.874256	0.281713	-3.10335	0.0019134	0.0156366	1644.43	1201.12	1339.5	536.929	945.784	801.242
AT3G32940	571.399	0.285541	0.272077	1.04949	0.293955	0.559577	527.782	563.476	454.087	566.886	733.572	582.593
AT3G32950.1	0	NA	NA	NA	NA	NA	0	0	0	0	0	0
AT3G32960	0	NA	NA	NA	NA	NA	0	0	0	0	0	0
AT3G32962.1	0	NA	NA	NA	NA	NA	0	0	0	0	0	0
AT3G32964.1	0	NA	NA	NA	NA	NA	0	0	0	0	0	0
AT3G32966.1	0	NA	NA	NA	NA	NA	0	0	0	0	0	0
AT3G32968.1	0.135747	-0.176531	4.08047	-0.0432623	0.965492	NA	0.814479	0	0	0	0	0
AT3G32970.1	0.950226	-3.00119	3.94197	-0.761343	0.446452	NA	5.70135	0	0	0	0	0
AT3G32975.1	0	NA	NA	NA	NA	NA	0	0	0	0	0	0
AT3G32980	93.8426	-1.53644	0.688108	-2.23284	0.0255593	0.113442	92.0361	161.115	165.939	84.1112	47.1582	12.6957
AT3G32990	0	NA	NA	NA	NA	NA	0	0	0	0	0	0
AT3G33000	0	NA	NA	NA	NA	NA	0	0	0	0	0	0
AT3G33002	0.354071	0.78525	4.08047	0.192441	0.847397	NA	0.814479	0	0	0	1.30995	0
AT3G33004	0	NA	NA	NA	NA	NA	0	0	0	0	0	0
AT3G33005.1	1.22172	-3.36471	3.93416	-0.855254	0.392411	NA	7.33031	0	0	0	0	0
AT3G33006.1	0	NA	NA	NA	NA	NA	0	0	0	0	0	0
AT3G33008.1	0	NA	NA	NA	NA	NA	0	0	0	0	0	0
AT3G33009.1	0	NA	NA	NA	NA	NA	0	0	0	0	0	0
AT3G33010.1	0	NA	NA	NA	NA	NA	0	0	0	0	0	0
AT3G33011.1	0	NA	NA	NA	NA	NA	0	0	0	0	0	0
AT3G33025	0.271493	-1.18392	4.02925	-0.293832	0.768887	NA	1.62896	0	0	0	0	0
AT3G33030.1	0	NA	NA	NA	NA	NA	0	0	0	0	0	0
AT3G33035.1	0	NA	NA	NA	NA	NA	0	0	0	0	0	0
AT3G33045.1	0	NA	NA	NA	NA	NA	0	0	0	0	0	0
AT3G33055.1	0	NA	NA	NA	NA	NA	0	0	0	0	0	0
AT3G33058.1	0	NA	NA	NA	NA	NA	0	0	0	0	0	0
AT3G33064.1	0	NA	NA	NA	NA	NA	0	0	0	0	0	0
AT3G33065.1	0	NA	NA	NA	NA	NA	0	0	0	0	0	0
AT3G33066.1	0.135747	-0.176531	4.08047	-0.0432623	0.965492	NA	0.814479	0	0	0	0	0
AT3G33067.1	0	NA	NA	NA	NA	NA	0	0	0	0	0	0
AT3G33069.1	0	NA	NA	NA	NA	NA	0	0	0	0	0	0
AT3G33070.1	0	NA	NA	NA	NA	NA	0	0	0	0	0	0
AT3G33071.1	0	NA	NA	NA	NA	NA	0	0	0	0	0	0
AT3G33072.1	7.07148	-5.89996	2.85634	-2.06557	0.0388692	0.152398	40.724	1.70492	0	0	0	0
AT3G33073.1	0	NA	NA	NA	NA	NA	0	0	0	0	0	0
AT3G33074.1	0	NA	NA	NA	NA	NA	0	0	0	0	0	0
AT3G33075.1	0	NA	NA	NA	NA	NA	0	0	0	0	0	0
AT3G33076.1	0	NA	NA	NA	NA	NA	0	0	0	0	0	0
AT3G33077.1	0	NA	NA	NA	NA	NA	0	0	0	0	0	0
AT3G33079.1	0	NA	NA	NA	NA	NA	0	0	0	0	0	0
AT3G33080.1	0	NA	NA	NA	NA	NA	0	0	0	0	0	0
AT3G33081.1	0	NA	NA	NA	NA	NA	0	0	0	0	0	0
AT3G33082.1	0	NA	NA	NA	NA	NA	0	0	0	0	0	0
AT3G33083.1	0	NA	NA	NA	NA	NA	0	0	0	0	0	0
AT3G33084.1	0.42623	-1.83357	3.98534	-0.460079	0.64546	NA	0	2.55738	0	0	0	0
AT3G33085.1	0	NA	NA	NA	NA	NA	0	0	0	0	0	0
AT3G33091.1	0	NA	NA	NA	NA	NA	0	0	0	0	0	0
AT3G33094.1	0	NA	NA	NA	NA	NA	0	0	0	0	0	0
AT3G33097.1	0	NA	NA	NA	NA	NA	0	0	0	0	0	0
AT3G33100.1	0	NA	NA	NA	NA	NA	0	0	0	0	0	0
AT3G33103	0	NA	NA	NA	NA	NA	0	0	0	0	0	0
AT3G33106.1	0	NA	NA	NA	NA	NA	0	0	0	0	0	0
AT3G33109.1	0	NA	NA	NA	NA	NA	0	0	0	0	0	0
AT3G33112.1	0	NA	NA	NA	NA	NA	0	0	0	0	0	0
AT3G33115.1	0	NA	NA	NA	NA	NA	0	0	0	0	0	0
AT3G33118.1	0	NA	NA	NA	NA	NA	0	0	0	0	0	0
AT3G33121.1	0	NA	NA	NA	NA	NA	0	0	0	0	0	0
AT3G33124.1	0	NA	NA	NA	NA	NA	0	0	0	0	0	0
AT3G33127.1	0.135747	-0.176531	4.08047	-0.0432623	0.965492	NA	0.814479	0	0	0	0	0
AT3G33130.1	0	NA	NA	NA	NA	NA	0	0	0	0	0	0
AT3G33131.1	0	NA	NA	NA	NA	NA	0	0	0	0	0	0
AT3G33133.1	2.44344	-4.36638	3.92048	-1.11374	0.265392	NA	14.6606	0	0	0	0	0
AT3G33136.1	0.218325	1.74702	4.08047	0.428142	0.668548	NA	0	0	0	0	1.30995	0
AT3G33139.1	0	NA	NA	NA	NA	NA	0	0	0	0	0	0
AT3G33142.1	0	NA	NA	NA	NA	NA	0	0	0	0	0	0
AT3G33145.1	0	NA	NA	NA	NA	NA	0	0	0	0	0	0
AT3G33148.1	0.291878	0.78525	4.08047	0.192441	0.847397	NA	0	0	0.599059	1.15221	0	0
AT3G33151.1	0	NA	NA	NA	NA	NA	0	0	0	0	0	0
AT3G33154.1	0	NA	NA	NA	NA	NA	0	0	0	0	0	0
AT3G33157.1	0	NA	NA	NA	NA	NA	0	0	0	0	0	0
AT3G33160.1	0	NA	NA	NA	NA	NA	0	0	0	0	0	0
AT3G33163.1	0	NA	NA	NA	NA	NA	0	0	0	0	0	0
AT3G33166.1	0	NA	NA	NA	NA	NA	0	0	0	0	0	0
AT3G33169.1	0	NA	NA	NA	NA	NA	0	0	0	0	0	0
AT3G33172.1	0	NA	NA	NA	NA	NA	0	0	0	0	0	0
AT3G33175.1	0	NA	NA	NA	NA	NA	0	0	0	0	0	0
AT3G33178.1	0.135747	-0.176531	4.08047	-0.0432623	0.965492	NA	0.814479	0	0	0	0	0
AT3G33181.1	0	NA	NA	NA	NA	NA	0	0	0	0	0	0
AT3G33185.1	0	NA	NA	NA	NA	NA	0	0	0	0	0	0
AT3G33187	0	NA	NA	NA	NA	NA	0	0	0	0	0	0
AT3G33189.1	0.463528	-0.222138	4.02924	-0.0551315	0.956034	NA	1.62896	0	0	1.15221	0	0
AT3G33193.1	0.135747	-0.176531	4.08047	-0.0432623	0.965492	NA	0.814479	0	0	0	0	0
AT3G33197.1	0	NA	NA	NA	NA	NA	0	0	0	0	0	0
AT3G33201.1	32.1569	-0.221992	0.897	-0.247483	0.804535	0.919311	61.0859	23.0164	19.7689	18.4353	35.3686	35.2659
AT3G33205	0.135747	-0.176531	4.08047	-0.0432623	0.965492	NA	0.814479	0	0	0	0	0
AT3G33215.1	0	NA	NA	NA	NA	NA	0	0	0	0	0	0
AT3G33225.1	0	NA	NA	NA	NA	NA	0	0	0	0	0	0
AT3G33230.1	0	NA	NA	NA	NA	NA	0	0	0	0	0	0
AT3G33235.1	4.16972	0.589049	2.97309	0.198127	0.842946	0.934296	4.0724	5.96722	0	14.9787	0	0
AT3G33293	0	NA	NA	NA	NA	NA	0	0	0	0	0	0
AT3G33377.1	0	NA	NA	NA	NA	NA	0	0	0	0	0	0
AT3G33393	0	NA	NA	NA	NA	NA	0	0	0	0	0	0
AT3G33448.1	0	NA	NA	NA	NA	NA	0	0	0	0	0	0
AT3G33494	0	NA	NA	NA	NA	NA	0	0	0	0	0	0
AT3G33520	216.413	-0.250578	0.439481	-0.57017	0.568563	0.790006	339.638	164.525	201.284	152.091	264.61	176.33
AT3G33528	0	NA	NA	NA	NA	NA	0	0	0	0	0	0
AT3G33530	784.712	0.0717517	0.378712	0.189462	0.84973	0.937274	1194.03	694.754	407.36	748.935	1027	636.197
AT3G33537.1	0.135747	-0.176531	4.08047	-0.0432623	0.965492	NA	0.814479	0	0	0	0	0
AT3G33545.1	0.271493	-1.18392	4.02925	-0.293832	0.768887	NA	1.62896	0	0	0	0	0
AT3G33555.1	0	NA	NA	NA	NA	NA	0	0	0	0	0	0
AT3G33565.1	0.536493	1.70436	4.03602	0.422288	0.672815	NA	0	0	0.599059	0	2.6199	0
AT3G33570.1	0	NA	NA	NA	NA	NA	0	0	0	0	0	0
AT3G33572.1	0	NA	NA	NA	NA	NA	0	0	0	0	0	0
AT3G33575.1	0	NA	NA	NA	NA	NA	0	0	0	0	0	0
AT3G33585.1	0	NA	NA	NA	NA	NA	0	0	0	0	0	0
AT3G33595.1	6.44062	0.487513	1.80024	0.270804	0.786542	0.911323	8.95927	1.70492	5.39153	5.76104	1.30995	15.517
AT3G34299.1	0	NA	NA	NA	NA	NA	0	0	0	0	0	0
AT3G35003.1	0	NA	NA	NA	NA	NA	0	0	0	0	0	0
AT3G35707.1	0	NA	NA	NA	NA	NA	0	0	0	0	0	0
AT3G36411.1	0	NA	NA	NA	NA	NA	0	0	0	0	0	0
AT3G36659	0	NA	NA	NA	NA	NA	0	0	0	0	0	0
AT3G37820.1	0	NA	NA	NA	NA	NA	0	0	0	0	0	0
AT3G38525.1	0	NA	NA	NA	NA	NA	0	0	0	0	0	0
AT3G39230.1	0.354071	0.78525	4.08047	0.192441	0.847397	NA	0.814479	0	0	0	1.30995	0
AT3G39935.1	0	NA	NA	NA	NA	NA	0	0	0	0	0	0
AT3G40640.1	0	NA	NA	NA	NA	NA	0	0	0	0	0	0
AT3G41345.1	0.135747	-0.176531	4.08047	-0.0432623	0.965492	NA	0.814479	0	0	0	0	0
AT3G41761	0	NA	NA	NA	NA	NA	0	0	0	0	0	0
AT3G41762	70.1326	0.0168588	0.675068	0.0249735	0.980076	0.992072	93.6651	63.9345	51.5191	31.1096	110.036	70.5319
AT3G41768	5617.04	0.687607	0.300859	2.28548	0.022285	0.103167	5454.57	4955.35	2500.47	5188.39	8657.46	6945.98
AT3G41979	391.688	0.156123	0.518102	0.301336	0.763158	0.901334	714.298	273.639	124.005	474.71	307.838	455.636
AT3G42047	5.37697	6.29375	3.41216	1.84451	0.0651093	0.216758	0	0	0	32.2618	0	0
AT3G42050	1788.94	-0.660941	0.209598	-3.15337	0.00161397	0.0137014	2342.44	1946.16	2286.01	1322.73	1328.29	1507.97
AT3G42052.1	680.219	0.33551	0.277564	1.20877	0.226752	0.478915	567.692	541.312	694.908	765.066	603.887	908.45
AT3G42054.1	0.705319	3.34951	3.98777	0.839945	0.400939	NA	0	0	0	0	0	4.23191
AT3G42057.1	5.74803	-4.58316	2.85745	-1.60393	0.108729	0.303578	32.5792	0	0.599059	0	1.30995	0
AT3G42060	1.28469	-0.803837	3.89361	-0.20645	0.836439	NA	4.88687	0	0	0	0	2.82127
AT3G42065.1	0	NA	NA	NA	NA	NA	0	0	0	0	0	0
AT3G42070.1	0	NA	NA	NA	NA	NA	0	0	0	0	0	0
AT3G42080.1	0	NA	NA	NA	NA	NA	0	0	0	0	0	0
AT3G42083.1	0.218325	1.74702	4.08047	0.428142	0.668548	NA	0	0	0	0	1.30995	0
AT3G42086.1	0.781212	2.27023	3.99456	0.568329	0.569812	NA	0.814479	0	0	1.15221	1.30995	1.41064
AT3G42090.1	0	NA	NA	NA	NA	NA	0	0	0	0	0	0
AT3G42100.1	0.542986	-2.19073	3.96827	-0.552062	0.580906	NA	3.25792	0	0	0	0	0
AT3G42110.1	0.610046	0.991115	4.02556	0.246206	0.805523	NA	0	0	1.19812	1.15221	1.30995	0
AT3G42115.1	0.708143	0.696973	3.98422	0.174933	0.861132	NA	1.62896	0	0	0	2.6199	0
AT3G42120.1	0.218325	1.74702	4.08047	0.428142	0.668548	NA	0	0	0	0	1.30995	0
AT3G42130	0	NA	NA	NA	NA	NA	0	0	0	0	0	0
AT3G42140	0	NA	NA	NA	NA	NA	0	0	0	0	0	0
AT3G42148	0	NA	NA	NA	NA	NA	0	0	0	0	0	0
AT3G42150	337.965	0.265829	0.313816	0.847085	0.396948	0.65959	272.85	329.902	318.1	422.86	313.078	370.998
AT3G42155	0	NA	NA	NA	NA	NA	0	0	0	0	0	0
AT3G42160	0	NA	NA	NA	NA	NA	0	0	0	0	0	0
AT3G42170	194.358	-0.600439	0.429361	-1.39845	0.161979	0.390772	250.045	241.246	211.468	179.744	90.3865	193.257
AT3G42174.1	0.40724	-1.77336	3.98865	-0.4446	0.656609	NA	2.44344	0	0	0	0	0
AT3G42178.1	1.02583	2.73122	3.97075	0.687835	0.491557	NA	0.814479	0	0	0	3.92985	1.41064
AT3G42179.1	0	NA	NA	NA	NA	NA	0	0	0	0	0	0
AT3G42180	1.00496	-0.371363	3.91997	-0.0947362	0.924524	NA	0	3.40984	0	0	2.6199	0
AT3G42181.1	0	NA	NA	NA	NA	NA	0	0	0	0	0	0
AT3G42182.1	0.218325	1.74702	4.08047	0.428142	0.668548	NA	0	0	0	0	1.30995	0
AT3G42186.1	0.360401	0.78525	4.08047	0.192441	0.847397	NA	0	0.852459	0	0	1.30995	0
AT3G42190.1	0.847009	3.62622	3.97375	0.912542	0.361483	NA	0	0	0	1.15221	3.92985	0
AT3G42200.1	0.218325	1.74702	4.08047	0.428142	0.668548	NA	0	0	0	0	1.30995	0
AT3G42203.1	1.06533	3.95635	3.96015	0.999042	0.317774	NA	0	0	0	1.15221	5.2398	0
AT3G42206.1	0	NA	NA	NA	NA	NA	0	0	0	0	0	0
AT3G42220.1	0	NA	NA	NA	NA	NA	0	0	0	0	0	0
AT3G42230.1	0.354071	0.78525	4.08047	0.192441	0.847397	NA	0.814479	0	0	0	1.30995	0
AT3G42233.1	0	NA	NA	NA	NA	NA	0	0	0	0	0	0
AT3G42236.1	0.863791	3.65233	3.97256	0.919389	0.357892	NA	0	0	0	1.15221	2.6199	1.41064
AT3G42240.1	0	NA	NA	NA	NA	NA	0	0	0	0	0	0
AT3G42245.1	0.218325	1.74702	4.08047	0.428142	0.668548	NA	0	0	0	0	1.30995	0
AT3G42250.1	0	NA	NA	NA	NA	NA	0	0	0	0	0	0
AT3G42251.1	0	NA	NA	NA	NA	NA	0	0	0	0	0	0
AT3G42252.1	0.271493	-1.18392	4.02925	-0.293832	0.768887	NA	1.62896	0	0	0	0	0
AT3G42253.1	0.671756	3.2851	3.99142	0.823041	0.410485	NA	0	0	0	0	2.6199	1.41064
AT3G42254.1	0	NA	NA	NA	NA	NA	0	0	0	0	0	0
AT3G42255.1	0.708143	0.696973	3.98422	0.174933	0.861132	NA	1.62896	0	0	0	2.6199	0
AT3G42256.1	0.218325	1.74702	4.08047	0.428142	0.668548	NA	0	0	0	0	1.30995	0
AT3G42257.1	0.192035	1.74702	4.08047	0.428142	0.668548	NA	0	0	0	1.15221	0	0
AT3G42258.1	0.135747	-0.176531	4.08047	-0.0432623	0.965492	NA	0.814479	0	0	0	0	0
AT3G42260.1	0	NA	NA	NA	NA	NA	0	0	0	0	0	0
AT3G42270.1	0.360401	0.78525	4.08047	0.192441	0.847397	NA	0	0.852459	0	0	1.30995	0
AT3G42280.1	0	NA	NA	NA	NA	NA	0	0	0	0	0	0
AT3G42290.1	0	NA	NA	NA	NA	NA	0	0	0	0	0	0
AT3G42300.1	0	NA	NA	NA	NA	NA	0	0	0	0	0	0
AT3G42305.1	1.79411	-1.63615	3.88527	-0.421117	0.67367	NA	8.14479	0	0	0	2.6199	0
AT3G42310	2.05519	-4.11615	3.92307	-1.04922	0.294078	NA	9.77375	2.55738	0	0	0	0
AT3G42313.1	1.36312	2.02057	3.90611	0.517284	0.604958	NA	1.62896	0	0	0	6.54975	0
AT3G42316.1	0	NA	NA	NA	NA	NA	0	0	0	0	0	0
AT3G42320.1	1.84728	-2.81879	3.92732	-0.71774	0.472918	NA	9.77375	0	0	0	1.30995	0
AT3G42330.1	0	NA	NA	NA	NA	NA	0	0	0	0	0	0
AT3G42340.1	0	NA	NA	NA	NA	NA	0	0	0	0	0	0
AT3G42350.1	0	NA	NA	NA	NA	NA	0	0	0	0	0	0
AT3G42353.1	0	NA	NA	NA	NA	NA	0	0	0	0	0	0
AT3G42356.1	0	NA	NA	NA	NA	NA	0	0	0	0	0	0
AT3G42360.1	0	NA	NA	NA	NA	NA	0	0	0	0	0	0
AT3G42380	0	NA	NA	NA	NA	NA	0	0	0	0	0	0
AT3G42383.1	0	NA	NA	NA	NA	NA	0	0	0	0	0	0
AT3G42385	0	NA	NA	NA	NA	NA	0	0	0	0	0	0
AT3G42386.1	0.218325	1.74702	4.08047	0.428142	0.668548	NA	0	0	0	0	1.30995	0
AT3G42390	0	NA	NA	NA	NA	NA	0	0	0	0	0	0
AT3G42400.1	0	NA	NA	NA	NA	NA	0	0	0	0	0	0
AT3G42410.1	0	NA	NA	NA	NA	NA	0	0	0	0	0	0
AT3G42420.1	1.08597	-3.19437	3.93758	-0.811251	0.417221	NA	6.51583	0	0	0	0	0
AT3G42430.1	0	NA	NA	NA	NA	NA	0	0	0	0	0	0
AT3G42431.1	1.35747	-3.51704	3.93143	-0.894597	0.371003	NA	8.14479	0	0	0	0	0
AT3G42432.1	0	NA	NA	NA	NA	NA	0	0	0	0	0	0
AT3G42433.1	0	NA	NA	NA	NA	NA	0	0	0	0	0	0
AT3G42434.1	2.17194	-4.19624	3.92219	-1.06987	0.284677	NA	13.0317	0	0	0	0	0
AT3G42436.1	0	NA	NA	NA	NA	NA	0	0	0	0	0	0
AT3G42438.1	0	NA	NA	NA	NA	NA	0	0	0	0	0	0
AT3G42440.1	0.218325	1.74702	4.08047	0.428142	0.668548	NA	0	0	0	0	1.30995	0
AT3G42445.1	0.142077	-0.176531	4.08047	-0.0432623	0.965492	NA	0	0.852459	0	0	0	0
AT3G42450.1	0.192035	1.74702	4.08047	0.428142	0.668548	NA	0	0	0	1.15221	0	0
AT3G42460.1	0	NA	NA	NA	NA	NA	0	0	0	0	0	0
AT3G42466	5.02262	-5.40658	3.54733	-1.52413	0.127477	0.336109	30.1357	0	0	0	0	0
AT3G42470.1	0.218325	1.74702	4.08047	0.428142	0.668548	NA	0	0	0	0	1.30995	0
AT3G42471.1	0	NA	NA	NA	NA	NA	0	0	0	0	0	0
AT3G42472.1	0	NA	NA	NA	NA	NA	0	0	0	0	0	0
AT3G42473	1.3638	-3.52356	3.93132	-0.896281	0.370103	NA	7.33031	0.852459	0	0	0	0
AT3G42474.1	0	NA	NA	NA	NA	NA	0	0	0	0	0	0
AT3G42475	0	NA	NA	NA	NA	NA	0	0	0	0	0	0
AT3G42476.1	0	NA	NA	NA	NA	NA	0	0	0	0	0	0
AT3G42478.1	1.49321	-3.65482	3.92919	-0.930171	0.352282	NA	8.95927	0	0	0	0	0
AT3G42480.1	0	NA	NA	NA	NA	NA	0	0	0	0	0	0
AT3G42490.1	0	NA	NA	NA	NA	NA	0	0	0	0	0	0
AT3G42500.1	0	NA	NA	NA	NA	NA	0	0	0	0	0	0
AT3G42510.1	0	NA	NA	NA	NA	NA	0	0	0	0	0	0
AT3G42520.1	0	NA	NA	NA	NA	NA	0	0	0	0	0	0
AT3G42530.1	0.863791	3.65233	3.97256	0.919389	0.357892	NA	0	0	0	1.15221	2.6199	1.41064
AT3G42535.1	0.814479	-2.7781	3.94782	-0.703705	0.481617	NA	4.88687	0	0	0	0	0
AT3G42540.1	1.22172	-3.36471	3.93416	-0.855254	0.392411	NA	7.33031	0	0	0	0	0
AT3G42542	0	NA	NA	NA	NA	NA	0	0	0	0	0	0
AT3G42545.1	10.2636	-5.44489	2.72324	-1.99942	NA	NA	60.2714	0	0	0	1.30995	0
AT3G42550	0.218325	1.74702	4.08047	0.428142	0.668548	NA	0	0	0	0	1.30995	0
AT3G42553.1	0	NA	NA	NA	NA	NA	0	0	0	0	0	0
AT3G42556.1	0	NA	NA	NA	NA	NA	0	0	0	0	0	0
AT3G42557	0	NA	NA	NA	NA	NA	0	0	0	0	0	0
AT3G42560	0.271493	-1.18392	4.02925	-0.293832	0.768887	NA	1.62896	0	0	0	0	0
AT3G42565	0	NA	NA	NA	NA	NA	0	0	0	0	0	0
AT3G42570	3.70787	0.272879	2.73001	0.0999553	0.92038	NA	0	7.67214	2.39624	2.30442	0	9.87446
AT3G42580.1	0	NA	NA	NA	NA	NA	0	0	0	0	0	0
AT3G42590.1	1.08597	-3.19437	3.93758	-0.811251	0.417221	NA	6.51583	0	0	0	0	0
AT3G42600.1	0	NA	NA	NA	NA	NA	0	0	0	0	0	0
AT3G42610.1	0	NA	NA	NA	NA	NA	0	0	0	0	0	0
AT3G42620.1	0	NA	NA	NA	NA	NA	0	0	0	0	0	0
AT3G42621.1	0	NA	NA	NA	NA	NA	0	0	0	0	0	0
AT3G42622.1	0	NA	NA	NA	NA	NA	0	0	0	0	0	0
AT3G42624.1	0	NA	NA	NA	NA	NA	0	0	0	0	0	0
AT3G42626.1	0	NA	NA	NA	NA	NA	0	0	0	0	0	0
AT3G42628	0	NA	NA	NA	NA	NA	0	0	0	0	0	0
AT3G42630	50.1201	-0.440254	0.70901	-0.620942	0.534638	0.76783	77.3755	50.2951	45.5285	51.8494	24.889	50.7829
AT3G42640	127.513	0.917727	0.548624	1.67278	0.0943705	0.276934	87.1493	91.2132	86.2645	67.9803	209.592	222.881
AT3G42645.1	0.218325	1.74702	4.08047	0.428142	0.668548	NA	0	0	0	0	1.30995	0
AT3G42646	0	NA	NA	NA	NA	NA	0	0	0	0	0	0
AT3G42650.1	0	NA	NA	NA	NA	NA	0	0	0	0	0	0
AT3G42653.1	0	NA	NA	NA	NA	NA	0	0	0	0	0	0
AT3G42656.1	0	NA	NA	NA	NA	NA	0	0	0	0	0	0
AT3G42658.1	79.6022	-1.07981	0.546783	-1.97484	0.0482868	0.176873	120.543	90.3607	113.222	48.3927	45.8482	59.2468
AT3G42660	30.7848	0.0111508	1.04114	0.0107102	0.991455	0.996753	35.0226	48.5902	8.38683	16.1309	13.0995	63.4787
AT3G42670	10.5135	1.06194	2.31576	0.458572	0.646542	0.838937	0	20.459	0	0	14.4094	28.2127
AT3G42680.1	0	NA	NA	NA	NA	NA	0	0	0	0	0	0
AT3G42690.1	0.218325	1.74702	4.08047	0.428142	0.668548	NA	0	0	0	0	1.30995	0
AT3G42700.1	0	NA	NA	NA	NA	NA	0	0	0	0	0	0
AT3G42710.1	0	NA	NA	NA	NA	NA	0	0	0	0	0	0
AT3G42711.1	0	NA	NA	NA	NA	NA	0	0	0	0	0	0
AT3G42712.1	0	NA	NA	NA	NA	NA	0	0	0	0	0	0
AT3G42713.1	0	NA	NA	NA	NA	NA	0	0	0	0	0	0
AT3G42714.1	0.983344	0.525744	3.91028	0.134452	0.893045	NA	2.44344	0	0	3.45662	0	0
AT3G42715.1	0.271493	-1.18392	4.02925	-0.293832	0.768887	NA	1.62896	0	0	0	0	0
AT3G42716.1	0	NA	NA	NA	NA	NA	0	0	0	0	0	0
AT3G42717.1	0	NA	NA	NA	NA	NA	0	0	0	0	0	0
AT3G42718.1	0	NA	NA	NA	NA	NA	0	0	0	0	0	0
AT3G42719.1	0.192035	1.74702	4.08047	0.428142	0.668548	NA	0	0	0	1.15221	0	0
AT3G42720.1	0	NA	NA	NA	NA	NA	0	0	0	0	0	0
AT3G42721.1	0	NA	NA	NA	NA	NA	0	0	0	0	0	0
AT3G42722	0	NA	NA	NA	NA	NA	0	0	0	0	0	0
AT3G42723	0	NA	NA	NA	NA	NA	0	0	0	0	0	0
AT3G42724	0.142077	-0.176531	4.08047	-0.0432623	0.965492	NA	0	0.852459	0	0	0	0
AT3G42725	0.142077	-0.176531	4.08047	-0.0432623	0.965492	NA	0	0.852459	0	0	0	0
AT3G42726.1	0	NA	NA	NA	NA	NA	0	0	0	0	0	0
AT3G42727.1	0.8733	3.66751	3.97188	0.923369	0.355815	NA	0	0	0	0	5.2398	0
AT3G42728	0	NA	NA	NA	NA	NA	0	0	0	0	0	0
AT3G42730.1	0	NA	NA	NA	NA	NA	0	0	0	0	0	0
AT3G42740.1	0	NA	NA	NA	NA	NA	0	0	0	0	0	0
AT3G42750.1	0	NA	NA	NA	NA	NA	0	0	0	0	0	0
AT3G42760.1	0.135747	-0.176531	4.08047	-0.0432623	0.965492	NA	0.814479	0	0	0	0	0
AT3G42763.1	0.192035	1.74702	4.08047	0.428142	0.668548	NA	0	0	0	1.15221	0	0
AT3G42766.1	0	NA	NA	NA	NA	NA	0	0	0	0	0	0
AT3G42770	0.218325	1.74702	4.08047	0.428142	0.668548	NA	0	0	0	0	1.30995	0
AT3G42780	0	NA	NA	NA	NA	NA	0	0	0	0	0	0
AT3G42783.1	0	NA	NA	NA	NA	NA	0	0	0	0	0	0
AT3G42786	0	NA	NA	NA	NA	NA	0	0	0	0	0	0
AT3G42790	1194.03	0.430319	0.227163	1.89432	0.0581828	0.200774	981.447	988.001	1081.9	1194.84	1568.01	1349.98
AT3G42791.1	0	NA	NA	NA	NA	NA	0	0	0	0	0	0
AT3G42792.1	0	NA	NA	NA	NA	NA	0	0	0	0	0	0
AT3G42794.1	0	NA	NA	NA	NA	NA	0	0	0	0	0	0
AT3G42796.1	0.678733	-2.51409	3.95601	-0.635513	0.525094	NA	4.0724	0	0	0	0	0
AT3G42798.1	0	NA	NA	NA	NA	NA	0	0	0	0	0	0
AT3G42800	61.3139	-2.5285	1.03993	-2.43142	0.0150398	0.0777006	23.6199	179.869	110.227	25.3486	28.8189	0
AT3G42803.1	0	NA	NA	NA	NA	NA	0	0	0	0	0	0
AT3G42806.1	94.7727	1.09541	0.74869	1.4631	0.143439	0.362804	104.253	18.7541	58.1087	63.3714	77.287	246.861
AT3G42810.1	2.22301	-0.462793	3.6839	-0.125626	0.900028	NA	0	1.70492	5.99059	0	0	5.64255
AT3G42820.1	4.01104	1.4101	2.31427	0.609309	0.542319	0.772111	4.0724	2.55738	0	8.06546	6.54975	2.82127
AT3G42830	0	NA	NA	NA	NA	NA	0	0	0	0	0	0
AT3G42835.1	0	NA	NA	NA	NA	NA	0	0	0	0	0	0
AT3G42836.1	0	NA	NA	NA	NA	NA	0	0	0	0	0	0
AT3G42837.1	0	NA	NA	NA	NA	NA	0	0	0	0	0	0
AT3G42850	2.40157	5.12787	3.93056	1.30462	0.192023	NA	0	0	0	0	14.4094	0
AT3G42860	18.0516	-2.86927	1.43941	-1.99336	0.0462218	0.171715	16.2896	58.8197	20.368	11.5221	1.30995	0
AT3G42870	0	NA	NA	NA	NA	NA	0	0	0	0	0	0
AT3G42875.1	0	NA	NA	NA	NA	NA	0	0	0	0	0	0
AT3G42880	0	NA	NA	NA	NA	NA	0	0	0	0	0	0
AT3G42883.1	0	NA	NA	NA	NA	NA	0	0	0	0	0	0
AT3G42886.1	0	NA	NA	NA	NA	NA	0	0	0	0	0	0
AT3G42890.1	0	NA	NA	NA	NA	NA	0	0	0	0	0	0
AT3G42900.1	0	NA	NA	NA	NA	NA	0	0	0	0	0	0
AT3G42910.1	0.271493	-1.18392	4.02925	-0.293832	0.768887	NA	1.62896	0	0	0	0	0
AT3G42913.1	0	NA	NA	NA	NA	NA	0	0	0	0	0	0
AT3G42916.1	0	NA	NA	NA	NA	NA	0	0	0	0	0	0
AT3G42920.1	0	NA	NA	NA	NA	NA	0	0	0	0	0	0
AT3G42922.1	0	NA	NA	NA	NA	NA	0	0	0	0	0	0
AT3G42924.1	0	NA	NA	NA	NA	NA	0	0	0	0	0	0
AT3G42927.1	0	NA	NA	NA	NA	NA	0	0	0	0	0	0
AT3G42930.1	0	NA	NA	NA	NA	NA	0	0	0	0	0	0
AT3G42935.1	0	NA	NA	NA	NA	NA	0	0	0	0	0	0
AT3G42940	0	NA	NA	NA	NA	NA	0	0	0	0	0	0
AT3G42945.1	0	NA	NA	NA	NA	NA	0	0	0	0	0	0
AT3G42950	103.259	-0.534245	0.607165	-0.879901	0.378913	0.644428	131.946	79.2787	155.156	104.851	34.0587	114.262
AT3G42960	0.142077	-0.176531	4.08047	-0.0432623	0.965492	NA	0	0.852459	0	0	0	0
AT3G42970	0	NA	NA	NA	NA	NA	0	0	0	0	0	0
AT3G42980.1	0.542986	-2.19073	3.96827	-0.552062	0.580906	NA	3.25792	0	0	0	0	0
AT3G42990	0	NA	NA	NA	NA	NA	0	0	0	0	0	0
AT3G42993.1	0	NA	NA	NA	NA	NA	0	0	0	0	0	0
AT3G42996.1	0	NA	NA	NA	NA	NA	0	0	0	0	0	0
AT3G43000.1	0	NA	NA	NA	NA	NA	0	0	0	0	0	0
AT3G43005.1	0	NA	NA	NA	NA	NA	0	0	0	0	0	0
AT3G43020.1	0	NA	NA	NA	NA	NA	0	0	0	0	0	0
AT3G43025.1	0	NA	NA	NA	NA	NA	0	0	0	0	0	0
AT3G43040.1	0	NA	NA	NA	NA	NA	0	0	0	0	0	0
AT3G43050.1	0	NA	NA	NA	NA	NA	0	0	0	0	0	0
AT3G43060.1	0	NA	NA	NA	NA	NA	0	0	0	0	0	0
AT3G43070.1	0	NA	NA	NA	NA	NA	0	0	0	0	0	0
AT3G43080.1	0	NA	NA	NA	NA	NA	0	0	0	0	0	0
AT3G43083	0	NA	NA	NA	NA	NA	0	0	0	0	0	0
AT3G43090.1	0	NA	NA	NA	NA	NA	0	0	0	0	0	0
AT3G43095.1	0	NA	NA	NA	NA	NA	0	0	0	0	0	0
AT3G43100.1	0	NA	NA	NA	NA	NA	0	0	0	0	0	0
AT3G43110	26.5149	2.7695	0.925801	2.99147	0.00277642	0.0211792	5.70135	6.81968	7.78777	56.4582	30.1288	52.1936
AT3G43120	0	NA	NA	NA	NA	NA	0	0	0	0	0	0
AT3G43123.1	0	NA	NA	NA	NA	NA	0	0	0	0	0	0
AT3G43126.1	0	NA	NA	NA	NA	NA	0	0	0	0	0	0
AT3G43128.1	0	NA	NA	NA	NA	NA	0	0	0	0	0	0
AT3G43130.1	0	NA	NA	NA	NA	NA	0	0	0	0	0	0
AT3G43140.1	0	NA	NA	NA	NA	NA	0	0	0	0	0	0
AT3G43141.1	1.08597	-3.19437	3.93758	-0.811251	0.417221	NA	6.51583	0	0	0	0	0
AT3G43142.1	0	NA	NA	NA	NA	NA	0	0	0	0	0	0
AT3G43144.1	0	NA	NA	NA	NA	NA	0	0	0	0	0	0
AT3G43146.1	0	NA	NA	NA	NA	NA	0	0	0	0	0	0
AT3G43147.1	0	NA	NA	NA	NA	NA	0	0	0	0	0	0
AT3G43148	0	NA	NA	NA	NA	NA	0	0	0	0	0	0
AT3G43150	0	NA	NA	NA	NA	NA	0	0	0	0	0	0
AT3G43151.1	0	NA	NA	NA	NA	NA	0	0	0	0	0	0
AT3G43152.1	0.218325	1.74702	4.08047	0.428142	0.668548	NA	0	0	0	0	1.30995	0
AT3G43153	5.35805	-5.49974	3.08316	-1.7838	0.0744555	0.236453	30.9502	0	1.19812	0	0	0
AT3G43154.1	0	NA	NA	NA	NA	NA	0	0	0	0	0	0
AT3G43156.1	0	NA	NA	NA	NA	NA	0	0	0	0	0	0
AT3G43157.1	0	NA	NA	NA	NA	NA	0	0	0	0	0	0
AT3G43158.1	0	NA	NA	NA	NA	NA	0	0	0	0	0	0
AT3G43160	0	NA	NA	NA	NA	NA	0	0	0	0	0	0
AT3G43170	0	NA	NA	NA	NA	NA	0	0	0	0	0	0
AT3G43175.1	0	NA	NA	NA	NA	NA	0	0	0	0	0	0
AT3G43180	0	NA	NA	NA	NA	NA	0	0	0	0	0	0
AT3G43190	0	NA	NA	NA	NA	NA	0	0	0	0	0	0
AT3G43200	2.9875	-4.65779	3.64499	-1.27786	0.201298	NA	0	11.9344	5.99059	0	0	0
AT3G43205.1	0.142077	-0.176531	4.08047	-0.0432623	0.965492	NA	0	0.852459	0	0	0	0
AT3G43210	67.6878	0.236581	0.807181	0.293096	0.769449	0.904219	9.77375	92.0656	84.4673	51.8494	72.0472	95.9233
AT3G43220	565.345	0.234004	0.301322	0.776591	0.4374	0.693064	574.208	583.935	400.77	524.255	552.799	756.101
AT3G43230	614.082	-0.585516	0.296424	-1.97526	0.0482382	0.176759	715.113	852.459	643.988	603.757	364.166	505.008
AT3G43240	299.387	-0.395746	0.438222	-0.903072	0.366488	0.634356	415.384	365.705	240.223	390.599	247.58	136.832
AT3G43250	101.76	0.879397	1.04424	0.842139	0.39971	0.661408	7.33031	23.0164	184.51	326.075	48.4681	21.1596
AT3G43251	1.52827	4.47549	3.94409	1.13473	0.256488	NA	0	0	0	0	9.16965	0
AT3G43260	0	NA	NA	NA	NA	NA	0	0	0	0	0	0
AT3G43270	159.752	0.314237	0.677065	0.464116	0.642564	0.836731	67.6018	174.754	185.109	331.836	161.124	38.0872
AT3G43280	0	NA	NA	NA	NA	NA	0	0	0	0	0	0
AT3G43290	0	NA	NA	NA	NA	NA	0	0	0	0	0	0
AT3G43291	0	NA	NA	NA	NA	NA	0	0	0	0	0	0
AT3G43300	442.548	0.196951	0.339186	0.580659	0.56147	0.786434	519.638	400.656	317.501	616.431	369.406	431.655
AT3G43302.1	0	NA	NA	NA	NA	NA	0	0	0	0	0	0
AT3G43303.1	0	NA	NA	NA	NA	NA	0	0	0	0	0	0
AT3G43304.1	0	NA	NA	NA	NA	NA	0	0	0	0	0	0
AT3G43307.1	1.7647	-3.89625	3.92574	-0.992486	0.32096	NA	10.5882	0	0	0	0	0
AT3G43310	0.271493	-1.18392	4.02925	-0.293832	0.768887	NA	1.62896	0	0	0	0	0
AT3G43315.1	0	NA	NA	NA	NA	NA	0	0	0	0	0	0
AT3G43320.1	0	NA	NA	NA	NA	NA	0	0	0	0	0	0
AT3G43330.1	0	NA	NA	NA	NA	NA	0	0	0	0	0	0
AT3G43340	0	NA	NA	NA	NA	NA	0	0	0	0	0	0
AT3G43350.1	0	NA	NA	NA	NA	NA	0	0	0	0	0	0
AT3G43352.1	0	NA	NA	NA	NA	NA	0	0	0	0	0	0
AT3G43355.1	0	NA	NA	NA	NA	NA	0	0	0	0	0	0
AT3G43356.1	0	NA	NA	NA	NA	NA	0	0	0	0	0	0
AT3G43357.1	0	NA	NA	NA	NA	NA	0	0	0	0	0	0
AT3G43358.1	0	NA	NA	NA	NA	NA	0	0	0	0	0	0
AT3G43359.1	0.199686	-0.811322	4.06308	-0.199682	0.84173	NA	0	0	1.19812	0	0	0
AT3G43360.1	0	NA	NA	NA	NA	NA	0	0	0	0	0	0
AT3G43370.1	0	NA	NA	NA	NA	NA	0	0	0	0	0	0
AT3G43380.1	0	NA	NA	NA	NA	NA	0	0	0	0	0	0
AT3G43390.1	0	NA	NA	NA	NA	NA	0	0	0	0	0	0
AT3G43400	0.142077	-0.176531	4.08047	-0.0432623	0.965492	NA	0	0.852459	0	0	0	0
AT3G43402	0	NA	NA	NA	NA	NA	0	0	0	0	0	0
AT3G43410	0	NA	NA	NA	NA	NA	0	0	0	0	0	0
AT3G43420	0	NA	NA	NA	NA	NA	0	0	0	0	0	0
AT3G43425.1	1.90045	-4.00333	3.92439	-1.02011	0.307674	NA	11.4027	0	0	0	0	0
AT3G43430	1.49765	-3.66921	3.92897	-0.933887	0.350362	NA	0	0	8.98589	0	0	0
AT3G43431	0	NA	NA	NA	NA	NA	0	0	0	0	0	0
AT3G43432	0	NA	NA	NA	NA	NA	0	0	0	0	0	0
AT3G43433.1	0	NA	NA	NA	NA	NA	0	0	0	0	0	0
AT3G43436.1	0	NA	NA	NA	NA	NA	0	0	0	0	0	0
AT3G43440	173.534	-1.41489	0.644977	-2.19371	0.0282563	0.122048	399.909	240.394	116.817	29.9574	180.773	73.3531
AT3G43442.1	0.271493	-1.18392	4.02925	-0.293832	0.768887	NA	1.62896	0	0	0	0	0
AT3G43444.1	0	NA	NA	NA	NA	NA	0	0	0	0	0	0
AT3G43447.1	0	NA	NA	NA	NA	NA	0	0	0	0	0	0
AT3G43450.1	0	NA	NA	NA	NA	NA	0	0	0	0	0	0
AT3G43460.1	0	NA	NA	NA	NA	NA	0	0	0	0	0	0
AT3G43470	0	NA	NA	NA	NA	NA	0	0	0	0	0	0
AT3G43480	0	NA	NA	NA	NA	NA	0	0	0	0	0	0
AT3G43485.1	4.20814	-5.15126	3.75702	-1.3711	0.170342	0.402424	25.2489	0	0	0	0	0
AT3G43490	0	NA	NA	NA	NA	NA	0	0	0	0	0	0
AT3G43500	0	NA	NA	NA	NA	NA	0	0	0	0	0	0
AT3G43505	0	NA	NA	NA	NA	NA	0	0	0	0	0	0
AT3G43510.1	57.6363	0.140834	0.759107	0.185526	0.852816	0.938569	33.3936	86.9509	44.3304	76.0457	82.5268	22.5702
AT3G43520	336.141	-1.01129	0.338254	-2.98975	0.0027921	0.0212715	348.597	416.853	582.285	221.224	210.902	236.987
AT3G43521.1	0.43665	2.66613	4.03602	0.660585	0.508878	NA	0	0	0	0	2.6199	0
AT3G43522.1	0.0998432	-0.176531	4.08047	-0.0432623	0.965492	NA	0	0	0.599059	0	0	0
AT3G43523.1	0.710383	-2.57643	3.95394	-0.65161	0.514653	NA	0	4.2623	0	0	0	0
AT3G43524.1	0	NA	NA	NA	NA	NA	0	0	0	0	0	0
AT3G43526.1	0	NA	NA	NA	NA	NA	0	0	0	0	0	0
AT3G43528.1	0	NA	NA	NA	NA	NA	0	0	0	0	0	0
AT3G43530.1	0.135747	-0.176531	4.08047	-0.0432623	0.965492	NA	0.814479	0	0	0	0	0
AT3G43540	1415.4	0.171056	0.277482	0.616458	0.537592	0.769168	1490.5	1160.2	1343.69	1072.71	2014.7	1410.64
AT3G43546.1	0	NA	NA	NA	NA	NA	0	0	0	0	0	0
AT3G43550	0	NA	NA	NA	NA	NA	0	0	0	0	0	0
AT3G43563.1	0	NA	NA	NA	NA	NA	0	0	0	0	0	0
AT3G43566.1	0	NA	NA	NA	NA	NA	0	0	0	0	0	0
AT3G43570	2.17194	-4.19624	3.92219	-1.06987	0.284677	NA	13.0317	0	0	0	0	0
AT3G43571.1	0	NA	NA	NA	NA	NA	0	0	0	0	0	0
AT3G43572	0	NA	NA	NA	NA	NA	0	0	0	0	0	0
AT3G43573.1	0	NA	NA	NA	NA	NA	0	0	0	0	0	0
AT3G43574	0	NA	NA	NA	NA	NA	0	0	0	0	0	0
AT3G43575.1	0.218325	1.74702	4.08047	0.428142	0.668548	NA	0	0	0	0	1.30995	0
AT3G43580	11.4807	-6.59877	2.22065	-2.97155	0.00296299	0.0222119	52.9411	15.3443	0.599059	0	0	0
AT3G43583	0	NA	NA	NA	NA	NA	0	0	0	0	0	0
AT3G43586.1	0.135747	-0.176531	4.08047	-0.0432623	0.965492	NA	0.814479	0	0	0	0	0
AT3G43590	605.848	0.0241784	0.264396	0.0914478	0.927137	0.970353	521.267	686.23	594.866	626.801	552.799	653.125
AT3G43600	214.107	-0.353419	0.416305	-0.848943	0.395913	0.658755	248.416	282.164	190.501	222.376	222.691	118.494
AT3G43610	115.655	0.14926	0.465614	0.320567	0.748539	0.89416	90.4072	123.607	115.019	117.525	140.165	107.208
AT3G43620.1	0	NA	NA	NA	NA	NA	0	0	0	0	0	0
AT3G43622.1	0	NA	NA	NA	NA	NA	0	0	0	0	0	0
AT3G43623	0	NA	NA	NA	NA	NA	0	0	0	0	0	0
AT3G43625.1	0	NA	NA	NA	NA	NA	0	0	0	0	0	0
AT3G43630	0	NA	NA	NA	NA	NA	0	0	0	0	0	0
AT3G43635.1	0	NA	NA	NA	NA	NA	0	0	0	0	0	0
AT3G43640.1	0	NA	NA	NA	NA	NA	0	0	0	0	0	0
AT3G43650.1	0	NA	NA	NA	NA	NA	0	0	0	0	0	0
AT3G43652.1	0	NA	NA	NA	NA	NA	0	0	0	0	0	0
AT3G43654.1	0	NA	NA	NA	NA	NA	0	0	0	0	0	0
AT3G43657.1	0	NA	NA	NA	NA	NA	0	0	0	0	0	0
AT3G43660	3.12568	-4.72114	3.91749	-1.20514	0.228148	NA	0	18.7541	0	0	0	0
AT3G43670	122.549	-0.655966	0.577218	-1.13643	0.255778	0.516117	90.4072	159.41	200.086	109.46	133.615	42.3191
AT3G43675.1	0.271493	-1.18392	4.02925	-0.293832	0.768887	NA	1.62896	0	0	0	0	0
AT3G43680.1	0	NA	NA	NA	NA	NA	0	0	0	0	0	0
AT3G43681.1	0	NA	NA	NA	NA	NA	0	0	0	0	0	0
AT3G43682	0	NA	NA	NA	NA	NA	0	0	0	0	0	0
AT3G43684.1	0	NA	NA	NA	NA	NA	0	0	0	0	0	0
AT3G43686.1	0	NA	NA	NA	NA	NA	0	0	0	0	0	0
AT3G43688.1	3.39366	-4.84078	3.91664	-1.23595	0.216477	NA	20.362	0	0	0	0	0
AT3G43690.1	293.658	0.581315	0.377657	1.53927	0.123739	0.330233	294.841	171.344	239.624	406.729	250.2	399.21
AT3G43700	79.1103	-0.525237	0.628151	-0.836163	0.403063	0.664552	47.2398	121.902	110.826	66.8281	43.2283	84.6382
AT3G43710	0.135747	-0.176531	4.08047	-0.0432623	0.965492	NA	0.814479	0	0	0	0	0
AT3G43715.1	20.2115	0.918756	1.25701	0.730907	0.464836	0.714924	24.4344	17.0492	0.599059	28.8052	23.5791	26.8021
AT3G43720	1809.2	0.365931	0.297545	1.22983	0.21876	0.468675	1158.19	1472.2	2112.28	2701.93	1527.4	1883.2
AT3G43722	0	NA	NA	NA	NA	NA	0	0	0	0	0	0
AT3G43723.1	0	NA	NA	NA	NA	NA	0	0	0	0	0	0
AT3G43726.1	1.49321	-3.65482	3.92919	-0.930171	0.352282	NA	8.95927	0	0	0	0	0
AT3G43730.1	0.135747	-0.176531	4.08047	-0.0432623	0.965492	NA	0.814479	0	0	0	0	0
AT3G43740	636.342	-0.241055	0.290576	-0.829576	0.406779	0.667561	553.031	759.541	755.413	519.646	729.642	500.776
AT3G43750	0	NA	NA	NA	NA	NA	0	0	0	0	0	0
AT3G43760.1	0	NA	NA	NA	NA	NA	0	0	0	0	0	0
AT3G43770.1	0	NA	NA	NA	NA	NA	0	0	0	0	0	0
AT3G43780.1	0	NA	NA	NA	NA	NA	0	0	0	0	0	0
AT3G43790	8.46823	-0.32376	1.84633	-0.175353	0.860802	0.941899	1.62896	11.082	15.5755	17.2831	5.2398	0
AT3G43800	247.427	0.495082	0.418276	1.18363	0.236561	0.49189	144.163	205.443	265.982	185.506	320.938	362.534
AT3G43810	1028.62	-0.674862	0.253721	-2.65985	0.00781744	0.0471914	1411.49	1125.25	1258.62	942.506	799.069	634.787
AT3G43820	0.271493	-1.18392	4.02925	-0.293832	0.768887	NA	1.62896	0	0	0	0	0
AT3G43825.1	0	NA	NA	NA	NA	NA	0	0	0	0	0	0
AT3G43826	0	NA	NA	NA	NA	NA	0	0	0	0	0	0
AT3G43828.1	0.570056	1.79774	4.02805	0.446305	0.655377	NA	0	0	0.599059	0	0	2.82127
AT3G43829	0	NA	NA	NA	NA	NA	0	0	0	0	0	0
AT3G43830.1	0	NA	NA	NA	NA	NA	0	0	0	0	0	0
AT3G43832	0	NA	NA	NA	NA	NA	0	0	0	0	0	0
AT3G43833	0	NA	NA	NA	NA	NA	0	0	0	0	0	0
AT3G43835.1	0	NA	NA	NA	NA	NA	0	0	0	0	0	0
AT3G43840	1.76657	-0.377162	3.83581	-0.0983267	0.921673	NA	0	0	5.99059	4.60883	0	0
AT3G43850	53.1895	-0.56715	0.924204	-0.613664	0.539438	0.770246	5.70135	109.967	74.8824	50.6972	32.7487	45.1404
AT3G43860	0	NA	NA	NA	NA	NA	0	0	0	0	0	0
AT3G43862.1	0	NA	NA	NA	NA	NA	0	0	0	0	0	0
AT3G43863.1	7.94289	-2.6513	2.52635	-1.04946	0.293967	0.559577	39.9095	0	1.19812	0	6.54975	0
AT3G43864.1	0	NA	NA	NA	NA	NA	0	0	0	0	0	0
AT3G43867.1	0	NA	NA	NA	NA	NA	0	0	0	0	0	0
AT3G43870	0	NA	NA	NA	NA	NA	0	0	0	0	0	0
AT3G43880	0	NA	NA	NA	NA	NA	0	0	0	0	0	0
AT3G43890	0	NA	NA	NA	NA	NA	0	0	0	0	0	0
AT3G43900	0	NA	NA	NA	NA	NA	0	0	0	0	0	0
AT3G43910	0	NA	NA	NA	NA	NA	0	0	0	0	0	0
AT3G43920	14.9384	1.27734	1.19954	1.06486	0.286938	0.551626	12.2172	11.082	2.9953	25.3486	19.6492	18.3383
AT3G43930	0.218325	1.74702	4.08047	0.428142	0.668548	NA	0	0	0	0	1.30995	0
AT3G43940	3.12217	-4.72038	3.9175	-1.20495	0.228224	NA	18.733	0	0	0	0	0
AT3G43950	0	NA	NA	NA	NA	NA	0	0	0	0	0	0
AT3G43955.1	112.937	0.768188	0.562603	1.36542	0.172122	0.405154	117.285	63.9345	69.4908	153.244	73.3572	200.31
AT3G43960	129.231	-0.691514	0.621556	-1.11255	0.2659	0.528075	215.022	102.295	161.147	31.1096	102.176	163.634
AT3G43970	5.67976	0.00120243	3.11396	0.00038614	0.999692	0.999905	0	17.0492	0	0	17.0293	0
AT3G43980	295.909	-0.742517	0.36393	-2.04028	0.0413229	0.158579	407.24	284.721	418.742	172.831	206.972	284.949
AT3G43990	7.19456	-5.92517	3.18484	-1.86043	0.0628246	0.211319	43.1674	0	0	0	0	0
AT3G44000.1	0	NA	NA	NA	NA	NA	0	0	0	0	0	0
AT3G44005	0	NA	NA	NA	NA	NA	0	0	0	0	0	0
AT3G44006	3.67526	-0.758144	3.18058	-0.238366	0.811597	NA	13.8461	0	0	1.15221	0	7.05319
AT3G44010	1695.2	-0.656847	0.219577	-2.99142	0.00277683	0.0211792	2451.58	1963.21	1809.16	1307.76	1300.78	1338.69
AT3G44020	523.524	-0.563118	0.297665	-1.89179	0.0585194	0.201453	630.407	664.918	577.493	339.901	382.505	545.917
AT3G44030	0	NA	NA	NA	NA	NA	0	0	0	0	0	0
AT3G44035.1	0	NA	NA	NA	NA	NA	0	0	0	0	0	0
AT3G44042.1	1.3043	-2.23259	3.93758	-0.566995	0.570717	NA	6.51583	0	0	0	1.30995	0
AT3G44045.1	0	NA	NA	NA	NA	NA	0	0	0	0	0	0
AT3G44050	9.9308	0.566586	2.3254	0.243651	0.807501	0.920454	0	0	23.9624	17.2831	18.3393	0
AT3G44060	0	NA	NA	NA	NA	NA	0	0	0	0	0	0
AT3G44070	0	NA	NA	NA	NA	NA	0	0	0	0	0	0
AT3G44080	0	NA	NA	NA	NA	NA	0	0	0	0	0	0
AT3G44090	0	NA	NA	NA	NA	NA	0	0	0	0	0	0
AT3G44091	0	NA	NA	NA	NA	NA	0	0	0	0	0	0
AT3G44093.1	0.135747	-0.176531	4.08047	-0.0432623	0.965492	NA	0.814479	0	0	0	0	0
AT3G44096.1	4.71192	1.98785	3.25758	0.610224	0.541713	0.771562	5.70135	0	0	0	0	22.5702
AT3G44100	616.861	0.0313443	0.282787	0.11084	0.911743	0.963134	680.09	488.459	661.361	513.885	656.285	701.087
AT3G44110	1775.36	-1.22797	0.211989	-5.79261	6.93e-09	3.67e-07	2745.61	2392	2327.94	1157.97	952.333	1076.32
AT3G44115	0	NA	NA	NA	NA	NA	0	0	0	0	0	0
AT3G44117	0	NA	NA	NA	NA	NA	0	0	0	0	0	0
AT3G44120	0.852459	-2.84098	3.94608	-0.71995	0.471556	NA	0	5.11476	0	0	0	0
AT3G44130	0	NA	NA	NA	NA	NA	0	0	0	0	0	0
AT3G44140	0	NA	NA	NA	NA	NA	0	0	0	0	0	0
AT3G44150	106.272	0.0671003	0.471165	0.142414	0.886753	0.953042	96.923	109.115	105.434	116.373	115.276	94.5127
AT3G44160	132.27	-0.0481976	0.62149	-0.0775517	0.938185	0.974931	86.3348	192.656	124.604	120.982	225.311	43.7297
AT3G44170	0	NA	NA	NA	NA	NA	0	0	0	0	0	0
AT3G44171	0	NA	NA	NA	NA	NA	0	0	0	0	0	0
AT3G44175.1	18.0531	3.23158	1.58411	2.03999	0.041351	0.158627	6.51583	3.40984	0.599059	70.2847	27.5089	0
AT3G44180	8.70749	-0.361174	1.92704	-0.187425	0.851328	0.937818	22.8054	5.96722	0.599059	0	14.4094	8.46382
AT3G44190	3529.57	-0.0982459	0.351716	-0.279333	0.779989	0.909174	2282.98	5161.64	3505.09	5053.58	1946.58	3227.54
AT3G44200	465.876	-0.0470332	0.339861	-0.138389	0.889933	0.954878	568.506	412.59	439.709	515.037	564.588	294.823
AT3G44205.1	54.7996	1.59769	0.704967	2.26633	0.023431	0.106798	21.9909	16.1967	43.1322	61.067	89.0766	97.334
AT3G44210	2.05278	-1.10342	3.84003	-0.287347	0.773846	NA	0	0	8.38683	0	3.92985	0
AT3G44212	0	NA	NA	NA	NA	NA	0	0	0	0	0	0
AT3G44215.1	0	NA	NA	NA	NA	NA	0	0	0	0	0	0
AT3G44220	0	NA	NA	NA	NA	NA	0	0	0	0	0	0
AT3G44230	0	NA	NA	NA	NA	NA	0	0	0	0	0	0
AT3G44235	0	NA	NA	NA	NA	NA	0	0	0	0	0	0
AT3G44240	0	NA	NA	NA	NA	NA	0	0	0	0	0	0
AT3G44245	0	NA	NA	NA	NA	NA	0	0	0	0	0	0
AT3G44250	0	NA	NA	NA	NA	NA	0	0	0	0	0	0
AT3G44260	3767.33	-0.214192	0.251979	-0.850038	0.395304	0.658258	3404.52	3918.76	4815.24	3227.33	2695.88	4542.25
AT3G44261	0	NA	NA	NA	NA	NA	0	0	0	0	0	0
AT3G44262	0	NA	NA	NA	NA	NA	0	0	0	0	0	0
AT3G44264.1	0	NA	NA	NA	NA	NA	0	0	0	0	0	0
AT3G44267.1	10.0452	-6.40682	2.91319	-2.19924	NA	NA	60.2714	0	0	0	0	0
AT3G44270.1	0	NA	NA	NA	NA	NA	0	0	0	0	0	0
AT3G44274	1.22172	-3.36471	3.93416	-0.855254	0.392411	NA	7.33031	0	0	0	0	0
AT3G44280	214.066	-0.853449	0.42839	-1.99222	0.0463468	0.172084	365.701	171.344	289.945	186.658	148.024	122.725
AT3G44290	0	NA	NA	NA	NA	NA	0	0	0	0	0	0
AT3G44300	443.55	-3.13567	1.46115	-2.14603	0.0318704	0.132539	1495.38	428.787	465.469	246.573	3.92985	21.1596
AT3G44310	13151.6	-1.31753	0.243937	-5.40113	6.62e-08	2.61e-06	20834.4	17235.9	18244.3	5814.04	10258.2	6522.79
AT3G44320	169.605	0.707123	0.666927	1.06027	0.289022	0.554199	131.131	154.295	101.241	283.443	30.1288	317.393
AT3G44325.1	10.4877	-3.46412	2.26073	-1.5323	0.125447	0.332807	50.4977	0	7.18871	0	5.2398	0
AT3G44326	0.135747	-0.176531	4.08047	-0.0432623	0.965492	NA	0.814479	0	0	0	0	0
AT3G44330	161.872	-0.516132	0.488474	-1.05662	0.290684	0.556222	232.941	242.951	95.8494	120.982	120.515	157.991
AT3G44340	292.203	1.02627	0.378678	2.71015	0.00672529	0.0421595	198.733	230.164	148.567	263.856	432.283	479.617
AT3G44350	7.76997	-3.39626	1.89208	-1.79499	0.0726555	0.232645	4.88687	13.6394	23.9624	0	1.30995	2.82127
AT3G44370	124.718	0.326092	0.518988	0.628323	0.529792	0.763884	126.244	97.1804	108.43	114.069	85.1467	217.238
AT3G44380	214.34	-0.418093	0.52617	-0.794597	0.426848	0.684144	417.828	192.656	125.203	195.875	104.796	249.683
AT3G44390.1	0	NA	NA	NA	NA	NA	0	0	0	0	0	0
AT3G44400	178.631	0.54617	0.472846	1.15507	0.248062	0.506389	152.308	144.066	139.581	289.204	243.651	102.977
AT3G44410	9.34772	-1.36145	2.34809	-0.57981	0.562042	0.786574	32.5792	0	7.78777	0	15.7194	0
AT3G44420.2	19.2158	-0.0459485	1.09885	-0.0418152	0.966646	0.985596	11.4027	23.8689	23.3633	29.9574	19.6492	7.05319
AT3G44425.1	0	NA	NA	NA	NA	NA	0	0	0	0	0	0
AT3G44428	0	NA	NA	NA	NA	NA	0	0	0	0	0	0
AT3G44430	404.973	-0.45254	0.346058	-1.3077	0.190975	0.432584	560.362	508.066	335.473	296.117	286.879	442.94
AT3G44440	62.3771	0.721982	0.893238	0.808276	0.418932	0.678074	85.5203	30.6885	25.1605	48.3927	168.983	15.517
AT3G44444	3.20401	5.5467	3.53295	1.56999	0.116417	NA	0	0	0	12.6743	6.54975	0
AT3G44450	33.5048	-1.242	0.868737	-1.42967	0.152813	0.37717	35.8371	47.7377	57.5097	10.3699	15.7194	33.8553
AT3G44460	0	NA	NA	NA	NA	NA	0	0	0	0	0	0
AT3G44470.1	0	NA	NA	NA	NA	NA	0	0	0	0	0	0
AT3G44470.2	0	NA	NA	NA	NA	NA	0	0	0	0	0	0
AT3G44480	820.781	0.0550776	0.254701	0.216244	0.828797	0.928482	873.122	787.673	754.215	683.259	848.847	977.571
AT3G44490	0	NA	NA	NA	NA	NA	0	0	0	0	0	0
AT3G44500.1	0	NA	NA	NA	NA	NA	0	0	0	0	0	0
AT3G44510	0	NA	NA	NA	NA	NA	0	0	0	0	0	0
AT3G44516	0	NA	NA	NA	NA	NA	0	0	0	0	0	0
AT3G44530	47.3987	-0.0751341	0.72424	-0.103742	0.917374	0.966035	32.5792	56.2623	56.9106	36.8707	34.0587	67.7106
AT3G44540	0	NA	NA	NA	NA	NA	0	0	0	0	0	0
AT3G44550	16.1104	-1.98431	1.57525	-1.25968	0.207785	0.454695	21.9909	48.5902	6.58965	1.15221	18.3393	0
AT3G44560	1.42077	-3.58105	3.93036	-0.911124	0.36223	NA	0	8.52459	0	0	0	0
AT3G44570	0.994536	-3.06447	3.94047	-0.777692	0.436751	NA	0	5.96722	0	0	0	0
AT3G44580	3.45662	5.65664	3.92327	1.44182	0.149354	NA	0	0	0	20.7397	0	0
AT3G44590	53.9726	-0.46385	0.728959	-0.636318	0.524569	0.760317	79.8189	69.0492	38.9388	53.0016	20.9592	62.068
AT3G44600	265.539	-0.773092	0.385688	-2.00445	0.0450221	0.168722	295.656	401.508	308.515	273.073	166.364	148.117
AT3G44605.1	0	NA	NA	NA	NA	NA	0	0	0	0	0	0
AT3G44610	663.276	0.0299019	0.273159	0.109467	0.912832	0.963691	689.049	508.066	771.588	665.976	634.016	710.961
AT3G44620	706.722	-0.223525	0.23806	-0.938944	0.347759	0.616501	759.909	756.132	767.994	630.258	696.893	629.144
AT3G44630	2132.81	0.470428	0.21343	2.20413	0.0275154	0.11996	1684.34	1820	1859.48	2238.74	2271.45	2922.84
AT3G44640.1	0	NA	NA	NA	NA	NA	0	0	0	0	0	0
AT3G44650.1	0	NA	NA	NA	NA	NA	0	0	0	0	0	0
AT3G44660	0	NA	NA	NA	NA	NA	0	0	0	0	0	0
AT3G44670	721.489	0.51238	0.280781	1.82484	0.0680252	0.222817	684.977	503.804	594.866	649.845	905.175	990.267
AT3G44680	143.257	-0.112839	0.622809	-0.181178	0.856228	0.939679	35.8371	247.213	163.543	146.33	128.375	138.242
AT3G44690	8.09717	-0.306051	1.62634	-0.188183	0.850733	0.937611	4.88687	9.37705	12.5802	4.60883	15.7194	1.41064
AT3G44700	0.42623	-1.83357	3.98534	-0.460079	0.64546	NA	0	2.55738	0	0	0	0
AT3G44704	0	NA	NA	NA	NA	NA	0	0	0	0	0	0
AT3G44705.1	0	NA	NA	NA	NA	NA	0	0	0	0	0	0
AT3G44710	0	NA	NA	NA	NA	NA	0	0	0	0	0	0
AT3G44713	15.6727	0.873824	1.89337	0.461519	0.644426	0.837512	0	33.2459	0	3.45662	24.889	32.4447
AT3G44716	37.1307	-0.612393	1.16605	-0.525184	0.599456	0.811531	55.3846	59.6722	19.7689	36.8707	51.088	0
AT3G44717	1.13661	-3.25795	3.93626	-0.827677	0.407853	NA	0	6.81968	0	0	0	0
AT3G44718	0	NA	NA	NA	NA	NA	0	0	0	0	0	0
AT3G44720	594.919	0.0522889	0.261216	0.200175	0.841344	0.93396	568.506	554.099	629.611	637.171	521.36	658.768
AT3G44730	8.43324	-0.654721	2.80819	-0.233147	0.815647	0.923878	30.9502	0	0	0	19.6492	0
AT3G44735	220.984	1.44884	0.418457	3.46233	0.000535522	0.00559657	76.561	127.016	151.562	350.271	241.031	379.461
AT3G44740	243.842	-0.0894466	0.406697	-0.219934	0.825922	0.927785	281.81	210.557	261.789	199.332	344.517	165.045
AT3G44750	94.4702	-1.08389	0.574368	-1.8871	0.0591468	0.202859	77.3755	178.164	129.397	42.6317	60.2577	78.9957
AT3G44755	0.710383	-2.57643	3.95394	-0.65161	0.514653	NA	0	4.2623	0	0	0	0
AT3G44757	0	NA	NA	NA	NA	NA	0	0	0	0	0	0
AT3G44760	0	NA	NA	NA	NA	NA	0	0	0	0	0	0
AT3G44765	0	NA	NA	NA	NA	NA	0	0	0	0	0	0
AT3G44770	0.135747	-0.176531	4.08047	-0.0432623	0.965492	NA	0.814479	0	0	0	0	0
AT3G44780	0	NA	NA	NA	NA	NA	0	0	0	0	0	0
AT3G44783	0	NA	NA	NA	NA	NA	0	0	0	0	0	0
AT3G44784	0	NA	NA	NA	NA	NA	0	0	0	0	0	0
AT3G44785	0	NA	NA	NA	NA	NA	0	0	0	0	0	0
AT3G44790	5.06163	0.636513	3.20598	0.198539	0.842623	0.934093	0	11.9344	0	18.4353	0	0
AT3G44793.1	0	NA	NA	NA	NA	NA	0	0	0	0	0	0
AT3G44796.1	0	NA	NA	NA	NA	NA	0	0	0	0	0	0
AT3G44798	100.605	2.02917	0.59944	3.38511	0.0007115	0.00705125	17.1041	66.4918	35.3445	172.831	145.404	166.455
AT3G44800	7.45755	3.62871	2.42333	1.4974	0.134288	0.348094	0	3.40984	0	13.8265	27.5089	0
AT3G44805	6.66804	-5.81553	2.35038	-2.4743	0.0133499	0.0713129	21.9909	10.2295	7.78777	0	0	0
AT3G44810	0	NA	NA	NA	NA	NA	0	0	0	0	0	0
AT3G44820	54.9814	-0.236709	0.656517	-0.360554	0.718433	0.876658	83.0769	46.8853	48.5238	51.8494	44.5383	55.0148
AT3G44830	4.0724	-5.10395	3.79852	-1.34367	0.179056	0.415547	24.4344	0	0	0	0	0
AT3G44840	0	NA	NA	NA	NA	NA	0	0	0	0	0	0
AT3G44850	127.461	0.10123	0.511926	0.197743	0.843246	0.93438	166.968	68.1968	133.59	103.699	142.784	149.528
AT3G44860	3832.41	1.31507	0.304968	4.31216	1.62e-05	0.000301855	1510.04	2572.72	2509.46	7705.97	3582.71	5113.56
AT3G44870	0	NA	NA	NA	NA	NA	0	0	0	0	0	0
AT3G44880	694.541	-1.14526	0.337653	-3.39182	0.000694307	0.00691832	958.642	1064.72	847.069	609.518	252.82	434.476
AT3G44890	1399.89	-1.06322	0.240668	-4.4178	9.97e-06	0.000200098	1865.16	1620.53	2194.35	763.914	1042.72	912.682
AT3G44900	8.00516	3.09524	2.02528	1.5283	0.126437	0.334682	0	5.11476	0	10.3699	17.0293	15.517
AT3G44910	2.28452	-2.28265	3.89365	-0.586251	0.557707	NA	11.4027	0	0	2.30442	0	0
AT3G44920	0	NA	NA	NA	NA	NA	0	0	0	0	0	0
AT3G44930	0	NA	NA	NA	NA	NA	0	0	0	0	0	0
AT3G44935	0	NA	NA	NA	NA	NA	0	0	0	0	0	0
AT3G44940	17.4169	0.707651	1.41758	0.499195	0.617642	0.822378	0	24.7213	14.9765	24.1964	22.2691	18.3383
AT3G44950	0.798745	-2.76839	3.9481	-0.701196	0.483181	NA	0	0	4.79247	0	0	0
AT3G44955	0	NA	NA	NA	NA	NA	0	0	0	0	0	0
AT3G44960	2.19655	-4.21946	3.92194	-1.07586	0.28199	NA	0	0	13.1793	0	0	0
AT3G44970	283.103	0.561414	0.36521	1.53724	0.124235	0.330943	193.846	289.836	202.482	309.944	275.089	427.423
AT3G44980	0	NA	NA	NA	NA	NA	0	0	0	0	0	0
AT3G44990	377.384	0.042392	0.370791	0.114329	0.908977	0.962818	513.936	236.131	365.426	421.708	303.908	423.191
AT3G45000	0	NA	NA	NA	NA	NA	0	0	0	0	0	0
AT3G45010	235.814	0.503927	0.550493	0.91541	0.359976	0.628529	371.402	68.1968	145.571	276.53	217.452	335.732
AT3G45020	64.4106	-0.168394	0.670158	-0.251275	0.801602	0.918254	35.0226	75.8689	93.4532	46.0883	83.8368	52.1936
AT3G45030	968.109	-1.51614	0.239987	-6.31761	2.66e-10	2.01e-08	1228.23	1532.72	1542.58	480.471	470.272	554.38
AT3G45040	2071.51	1.25744	0.339138	3.70775	0.000209107	0.00257583	561.991	1698.1	1405.39	2863.24	3124.23	2776.13
AT3G45050	510.421	0.422365	0.295716	1.42828	0.153211	0.377874	466.696	446.689	395.379	593.387	448.003	712.372
AT3G45060	101.376	0.262693	0.711382	0.369271	0.711926	0.873279	104.253	102.295	70.0899	79.5024	225.311	26.8021
AT3G45070	0	NA	NA	NA	NA	NA	0	0	0	0	0	0
AT3G45080	0	NA	NA	NA	NA	NA	0	0	0	0	0	0
AT3G45090	163.29	-0.431485	0.402484	-1.07205	0.283695	0.548004	198.733	207.148	156.953	149.787	140.165	126.957
AT3G45093	0	NA	NA	NA	NA	NA	0	0	0	0	0	0
AT3G45095.1	2.55199	-1.54198	3.83367	-0.40222	0.687522	NA	0	0	11.3821	0	3.92985	0
AT3G45100	193.381	-0.197154	0.494516	-0.39868	0.690129	0.862415	199.547	179.016	241.421	254.638	210.902	74.7638
AT3G45110	0	NA	NA	NA	NA	NA	0	0	0	0	0	0
AT3G45120.1	3.40361	-1.33499	3.62653	-0.368118	0.712785	NA	14.6606	0	0	5.76104	0	0
AT3G45130	67.883	-1.6851	0.851697	-1.97852	0.0478705	0.175989	166.968	89.5082	54.5144	65.6759	5.2398	25.3915
AT3G45140	4144.95	0.00425632	0.36162	0.0117701	0.990609	0.996557	5808.86	3148.99	3459.57	6952.42	3012.88	2486.95
AT3G45150	1.35747	-3.51704	3.93143	-0.894597	0.371003	NA	8.14479	0	0	0	0	0
AT3G45160	11.5854	-0.558161	1.90565	-0.292898	0.7696	0.904291	8.14479	12.7869	20.368	0	0	28.2127
AT3G45170	0	NA	NA	NA	NA	NA	0	0	0	0	0	0
AT3G45180	0	NA	NA	NA	NA	NA	0	0	0	0	0	0
AT3G45190	589.015	0.191204	0.264673	0.722413	0.47004	0.719302	551.402	505.508	593.068	610.67	720.472	552.97
AT3G45200	0.218325	1.74702	4.08047	0.428142	0.668548	NA	0	0	0	0	1.30995	0
AT3G45210	88.644	0.331849	0.744056	0.446	0.655597	0.843551	153.937	30.6885	50.92	118.677	37.9885	139.653
AT3G45220	0	NA	NA	NA	NA	NA	0	0	0	0	0	0
AT3G45230	71.9297	0.182375	0.746063	0.244449	0.806883	0.92019	36.6516	43.4754	121.609	34.5662	65.4975	129.779
AT3G45240	0	NA	NA	NA	NA	NA	0	0	0	0	0	0
AT3G45242	0	NA	NA	NA	NA	NA	0	0	0	0	0	0
AT3G45243	0	NA	NA	NA	NA	NA	0	0	0	0	0	0
AT3G45245	0	NA	NA	NA	NA	NA	0	0	0	0	0	0
AT3G45248	0	NA	NA	NA	NA	NA	0	0	0	0	0	0
AT3G45250.1	0	NA	NA	NA	NA	NA	0	0	0	0	0	0
AT3G45252	0	NA	NA	NA	NA	NA	0	0	0	0	0	0
AT3G45253.1	16.4047	0.49328	1.89549	0.260239	0.794679	0.915281	39.095	0	1.79718	0	40.6084	16.9276
AT3G45256.1	0.135747	-0.176531	4.08047	-0.0432623	0.965492	NA	0.814479	0	0	0	0	0
AT3G45260	241.993	-1.4068	0.368146	-3.82133	0.000132736	0.0017577	319.276	447.541	287.548	126.743	128.375	142.474
AT3G45270.1	0	NA	NA	NA	NA	NA	0	0	0	0	0	0
AT3G45275	0	NA	NA	NA	NA	NA	0	0	0	0	0	0
AT3G45280	1.93337	-0.807671	3.83778	-0.210453	0.833314	NA	6.51583	0.852459	0	0	0	4.23191
AT3G45285	0	NA	NA	NA	NA	NA	0	0	0	0	0	0
AT3G45290	36.6119	0.385951	0.928973	0.415459	0.677806	0.854922	36.6516	41.7705	16.7737	11.5221	35.3686	77.585
AT3G45300	1602.47	-1.46716	0.282528	-5.19297	2.07e-07	6.94e-06	2119.27	3264.92	1676.77	788.11	793.829	971.929
AT3G45310	440.444	-0.746111	0.319267	-2.33695	0.0194418	0.0935065	492.76	589.902	573.299	366.402	390.365	229.934
AT3G45320	0	NA	NA	NA	NA	NA	0	0	0	0	0	0
AT3G45330	0	NA	NA	NA	NA	NA	0	0	0	0	0	0
AT3G45340.1	0	NA	NA	NA	NA	NA	0	0	0	0	0	0
AT3G45350.1	0	NA	NA	NA	NA	NA	0	0	0	0	0	0
AT3G45360.1	0	NA	NA	NA	NA	NA	0	0	0	0	0	0
AT3G45370.1	0	NA	NA	NA	NA	NA	0	0	0	0	0	0
AT3G45380.1	0	NA	NA	NA	NA	NA	0	0	0	0	0	0
AT3G45390	7.10619	0.122721	2.9164	0.0420797	0.966435	0.985531	0	0	20.368	0	22.2691	0
AT3G45400	37.1149	-0.646016	1.07734	-0.599638	0.548748	0.777611	82.2624	5.11476	48.5238	29.9574	49.7781	7.05319
AT3G45410	5.9027	0.983706	2.42137	0.40626	0.684552	0.859125	0	11.9344	0	8.06546	1.30995	14.1064
AT3G45420	19.1355	2.00919	1.241	1.619	0.105446	0.298207	7.33031	10.2295	5.39153	67.9803	19.6492	4.23191
AT3G45430	14.4598	-0.510464	1.25721	-0.406029	0.684722	0.859178	6.51583	26.4262	17.9718	4.60883	15.7194	15.517
AT3G45440	22.6253	0.216181	1.33788	0.161584	0.871634	0.947042	27.6923	23.8689	11.3821	51.8494	20.9592	0
AT3G45443	284.048	0.601729	0.382189	1.57443	0.115389	0.315557	305.43	161.967	209.671	398.664	264.61	363.944
AT3G45446.1	0	NA	NA	NA	NA	NA	0	0	0	0	0	0
AT3G45450	0.814479	-2.7781	3.94782	-0.703705	0.481617	NA	4.88687	0	0	0	0	0
AT3G45460	0	NA	NA	NA	NA	NA	0	0	0	0	0	0
AT3G45470	0	NA	NA	NA	NA	NA	0	0	0	0	0	0
AT3G45480	0	NA	NA	NA	NA	NA	0	0	0	0	0	0
AT3G45490	0	NA	NA	NA	NA	NA	0	0	0	0	0	0
AT3G45500	0	NA	NA	NA	NA	NA	0	0	0	0	0	0
AT3G45510	0	NA	NA	NA	NA	NA	0	0	0	0	0	0
AT3G45520.1	0	NA	NA	NA	NA	NA	0	0	0	0	0	0
AT3G45525	0	NA	NA	NA	NA	NA	0	0	0	0	0	0
AT3G45530	0.271493	-1.18392	4.02925	-0.293832	0.768887	NA	1.62896	0	0	0	0	0
AT3G45540	0	NA	NA	NA	NA	NA	0	0	0	0	0	0
AT3G45550.1	0	NA	NA	NA	NA	NA	0	0	0	0	0	0
AT3G45555	0	NA	NA	NA	NA	NA	0	0	0	0	0	0
AT3G45560	0	NA	NA	NA	NA	NA	0	0	0	0	0	0
AT3G45570	0.284153	-1.24166	4.02452	-0.308523	0.757685	NA	0	1.70492	0	0	0	0
AT3G45577	0	NA	NA	NA	NA	NA	0	0	0	0	0	0
AT3G45580	0	NA	NA	NA	NA	NA	0	0	0	0	0	0
AT3G45590	67.2221	-0.264084	0.718021	-0.367794	0.713027	0.873889	93.6651	29.8361	96.4485	71.4369	30.1288	81.817
AT3G45600	1121.28	-0.272755	0.272189	-1.00208	0.316306	0.582915	1014.84	1035.74	1629.44	970.159	922.204	1155.31
AT3G45610	1.53628	4.49012	3.94372	1.13855	0.254891	NA	0	0	0	9.21766	0	0
AT3G45620	169.937	0.0776741	0.430096	0.180597	0.856684	0.939947	224.796	125.312	146.17	198.18	174.223	150.938
AT3G45630	243.621	0.366484	0.400929	0.914087	0.360671	0.629135	205.249	257.443	176.123	251.181	379.885	191.847
AT3G45638	30.2572	0.295949	1.10585	0.267621	0.788991	0.912324	25.2489	7.67214	48.5238	46.0883	49.7781	4.23191
AT3G45640	5548	-0.272753	0.237506	-1.14841	0.250801	0.509979	4870.58	6026.04	7315.11	3999.31	5993.02	5083.94
AT3G45650	487.168	0.59047	0.336511	1.75468	0.0793134	0.246818	443.077	378.492	345.058	455.122	835.748	465.51
AT3G45660	116.552	0.899194	0.73434	1.22449	0.220767	0.471169	67.6018	122.754	53.9153	108.308	315.698	31.034
AT3G45670	0	NA	NA	NA	NA	NA	0	0	0	0	0	0
AT3G45673	0	NA	NA	NA	NA	NA	0	0	0	0	0	0
AT3G45680	2.82127	5.35779	3.92706	1.36433	0.172465	NA	0	0	0	0	0	16.9276
AT3G45690	0	NA	NA	NA	NA	NA	0	0	0	0	0	0
AT3G45700	0.135747	-0.176531	4.08047	-0.0432623	0.965492	NA	0.814479	0	0	0	0	0
AT3G45710	122.197	1.13567	0.676366	1.67907	0.0931382	0.274318	32.5792	53.7049	142.576	175.136	66.8074	262.378
AT3G45720	0	NA	NA	NA	NA	NA	0	0	0	0	0	0
AT3G45730	4707.84	0.99366	0.193366	5.13875	2.77e-07	8.89e-06	2728.5	3345.9	3368.51	6322.17	5882.98	6598.96
AT3G45740	741.703	0.928226	0.351207	2.64296	0.00821855	0.0491453	591.312	526.82	415.148	727.043	1515.61	674.285
AT3G45750	102.331	0.687519	0.595314	1.15488	0.248138	0.506492	120.543	75.8689	38.9388	102.547	96.9363	179.151
AT3G45755.1	0	NA	NA	NA	NA	NA	0	0	0	0	0	0
AT3G45760	0	NA	NA	NA	NA	NA	0	0	0	0	0	0
AT3G45770	545.176	-0.527603	0.337774	-1.562	0.118288	0.320445	675.203	638.492	617.031	259.247	543.629	537.453
AT3G45775.1	0.0998432	-0.176531	4.08047	-0.0432623	0.965492	NA	0	0	0.599059	0	0	0
AT3G45780	3559.97	0.282994	0.19725	1.4347	0.151373	0.374719	3071.4	3042.43	3521.87	4373.78	3585.33	3764.99
AT3G45790	3.99188	-0.690342	2.99309	-0.230645	0.81759	0.924843	10.5882	0	4.19341	0	9.16965	0
AT3G45800	1.96342	-1.68055	3.87471	-0.433723	0.664489	NA	8.95927	0	0	0	0	2.82127
AT3G45810	0.950226	-3.00119	3.94197	-0.761343	0.446452	NA	5.70135	0	0	0	0	0
AT3G45820	0.691393	-2.53931	3.95516	-0.642026	0.520856	NA	2.44344	1.70492	0	0	0	0
AT3G45830	138.481	0.660431	0.497898	1.32644	0.184695	0.424134	97.7375	96.3279	127.6	94.4811	238.411	176.33
AT3G45840	0	NA	NA	NA	NA	NA	0	0	0	0	0	0
AT3G45850	218.266	0.364809	0.405917	0.898729	0.368797	0.636181	185.701	206.295	180.317	159.005	331.417	246.861
AT3G45851	0	NA	NA	NA	NA	NA	0	0	0	0	0	0
AT3G45860	149.737	1.38817	0.537079	2.58467	0.0097472	0.0561911	58.6425	43.4754	145.571	193.571	218.762	238.398
AT3G45870	1.72831	4.65938	3.93965	1.18269	0.236932	NA	0	0	0	10.3699	0	0
AT3G45880	27.4683	-0.986188	1.27944	-0.770798	0.440827	0.695864	57.828	32.3935	19.1699	0	13.0995	42.3191
AT3G45890	168.829	-0.738301	0.417895	-1.76671	0.0772762	0.242844	198.733	252.328	182.114	101.394	121.825	156.581
AT3G45900	269.276	-0.130333	0.394045	-0.330756	0.740829	0.889503	233.755	271.082	339.666	368.707	196.492	205.953
AT3G45910	0	NA	NA	NA	NA	NA	0	0	0	0	0	0
AT3G45920	0	NA	NA	NA	NA	NA	0	0	0	0	0	0
AT3G45930	219.829	1.05808	0.56848	1.86125	0.0627093	0.211178	145.792	121.049	161.147	504.667	75.9771	310.34
AT3G45935	0	NA	NA	NA	NA	NA	0	0	0	0	0	0
AT3G45940	6.80008	6.63285	2.79103	2.37649	0.0174782	0.086608	0	0	0	36.8707	3.92985	0
AT3G45950	0	NA	NA	NA	NA	NA	0	0	0	0	0	0
AT3G45955	0	NA	NA	NA	NA	NA	0	0	0	0	0	0
AT3G45960	42.7147	-0.665686	1.10207	-0.604032	0.545822	0.774859	50.4977	93.7705	13.1793	63.3714	34.0587	1.41064
AT3G45965	0	NA	NA	NA	NA	NA	0	0	0	0	0	0
AT3G45970	1719.86	0.0961605	0.316615	0.303714	0.761346	0.900374	908.144	2100.46	1978.69	1475.98	2084.13	1771.76
AT3G45980	648.962	-0.206271	0.304496	-0.677416	0.498142	0.739958	549.773	597.574	938.126	644.084	654.975	509.24
AT3G45990	0	NA	NA	NA	NA	NA	0	0	0	0	0	0
AT3G46000	1948.97	0.457102	0.235417	1.94167	0.0521775	0.186329	1582.53	1512.26	1833.12	2034.8	2809.84	1921.29
AT3G46010	3339.83	-0.264552	0.228397	-1.1583	0.246741	0.504639	3509.59	3218.89	4205.99	2374.7	3344.3	3385.53
AT3G46020	34.9112	0.50724	1.02218	0.496232	0.619731	0.823634	3.25792	46.0328	37.1417	34.5662	23.5791	64.8893
AT3G46030	758.414	0.0258465	0.338549	0.0763452	0.939144	0.975292	755.837	664.066	835.088	1047.36	425.734	822.401
AT3G46040	682.59	-0.701834	0.245895	-2.8542	0.00431447	0.0300283	932.579	814.099	789.56	495.449	529.22	534.631
AT3G46050	0	NA	NA	NA	NA	NA	0	0	0	0	0	0
AT3G46060	1524.82	-0.193214	0.246762	-0.782997	0.433629	0.690021	2037.83	1488.39	1354.47	1510.54	1231.35	1526.31
AT3G46070	5.88249	-5.63413	2.45329	-2.29656	0.0216438	0.101149	11.4027	17.9016	5.99059	0	0	0
AT3G46080	355.598	-2.29744	0.435977	-5.26963	1.37e-07	4.81e-06	439.819	785.115	548.738	195.875	68.1174	95.9233
AT3G46086	9.21294	-6.28252	2.10954	-2.97814	0.00290001	0.0218913	9.77375	28.1312	17.3727	0	0	0
AT3G46090	341.068	-1.47313	0.445232	-3.30868	0.000937361	0.00880822	607.601	407.476	488.832	132.504	98.2462	311.751
AT3G46100	717.67	0.258928	0.285554	0.906758	0.364535	0.632666	699.637	635.082	625.418	588.778	1016.52	740.584
AT3G46110	423.6	0.598241	0.310527	1.92654	0.0540375	0.190752	309.502	312	389.388	535.777	599.957	394.978
AT3G46120	0	NA	NA	NA	NA	NA	0	0	0	0	0	0
AT3G46130	506.631	0.215374	0.335118	0.642681	0.520431	0.756826	547.33	415.148	443.903	356.032	724.402	552.97
AT3G46140	0	NA	NA	NA	NA	NA	0	0	0	0	0	0
AT3G46150	6.89494	-5.86308	2.7621	-2.12269	0.03378	0.138354	26.8778	14.4918	0	0	0	0
AT3G46160	0	NA	NA	NA	NA	NA	0	0	0	0	0	0
AT3G46170	0	NA	NA	NA	NA	NA	0	0	0	0	0	0
AT3G46180	179.288	-0.795358	0.469626	-1.6936	0.0903415	0.268914	342.896	169.639	170.133	126.743	168.983	97.334
AT3G46183.1	0.43665	2.66613	4.03602	0.660585	0.508878	NA	0	0	0	0	2.6199	0
AT3G46186	0	NA	NA	NA	NA	NA	0	0	0	0	0	0
AT3G46190	1.08597	-3.19437	3.93758	-0.811251	0.417221	NA	6.51583	0	0	0	0	0
AT3G46200	221.398	-0.58424	0.503224	-1.16099	0.245644	0.50329	320.09	203.738	273.171	165.918	292.119	73.3531
AT3G46206	0	NA	NA	NA	NA	NA	0	0	0	0	0	0
AT3G46210	150.377	-0.590728	0.597895	-0.988013	0.323146	0.589859	205.249	189.246	147.369	57.6104	61.5676	241.219
AT3G46220	225.975	0.446141	0.416951	1.07001	0.284615	0.54892	167.783	138.098	267.779	332.988	212.212	236.987
AT3G46230	14.2204	0.261348	1.44072	0.1814	0.856053	0.939614	4.88687	5.11476	28.7548	24.1964	20.9592	1.41064
AT3G46240	0	NA	NA	NA	NA	NA	0	0	0	0	0	0
AT3G46250	0	NA	NA	NA	NA	NA	0	0	0	0	0	0
AT3G46260	0	NA	NA	NA	NA	NA	0	0	0	0	0	0
AT3G46270	1.22805	-3.37193	3.93403	-0.857119	0.391379	NA	6.51583	0.852459	0	0	0	0
AT3G46280	119.593	-4.67959	1.60855	-2.9092	0.00362359	0.0262075	306.244	294.099	90.4579	25.3486	0	1.41064
AT3G46290	183.254	0.315352	0.496977	0.63454	0.525728	0.760967	74.9321	167.935	246.812	233.898	210.902	165.045
AT3G46300	4.82195	-1.07242	2.48171	-0.432131	0.665647	0.848961	10.5882	0	8.98589	2.30442	0	7.05319
AT3G46310	0.814479	-2.7781	3.94782	-0.703705	0.481617	NA	4.88687	0	0	0	0	0
AT3G46320	183.845	-0.237889	0.511087	-0.465457	0.641604	0.836033	157.194	224.197	215.661	248.877	68.1174	189.025
AT3G46330	0	NA	NA	NA	NA	NA	0	0	0	0	0	0
AT3G46340	0	NA	NA	NA	NA	NA	0	0	0	0	0	0
AT3G46345.1	0	NA	NA	NA	NA	NA	0	0	0	0	0	0
AT3G46350	0	NA	NA	NA	NA	NA	0	0	0	0	0	0
AT3G46360	0	NA	NA	NA	NA	NA	0	0	0	0	0	0
AT3G46370	177.154	1.45891	0.415048	3.51503	0.000439703	0.0047585	97.7375	90.3607	95.2504	198.18	235.791	345.606
AT3G46375.1	15.1964	7.79076	1.85391	4.20233	2.64e-05	0.000456942	0	0	0	28.8052	51.088	11.2851
AT3G46380	0	NA	NA	NA	NA	NA	0	0	0	0	0	0
AT3G46382.1	0.499216	-2.09769	3.97232	-0.528076	0.597446	NA	0	0	2.9953	0	0	0
AT3G46384	5.39148	3.45388	2.16814	1.59301	0.111157	0.30788	0	0.852459	1.79718	4.60883	22.2691	2.82127
AT3G46385	341.1	1.62529	0.434565	3.74005	0.000183983	0.00232467	90.4072	150.033	259.992	695.934	390.365	459.868
AT3G46387.1	0	NA	NA	NA	NA	NA	0	0	0	0	0	0
AT3G46390	0	NA	NA	NA	NA	NA	0	0	0	0	0	0
AT3G46400	1.90045	-4.00333	3.92439	-1.02011	0.307674	NA	11.4027	0	0	0	0	0
AT3G46410	0	NA	NA	NA	NA	NA	0	0	0	0	0	0
AT3G46420	0	NA	NA	NA	NA	NA	0	0	0	0	0	0
AT3G46430	1074.51	-0.100428	0.249839	-0.401971	0.687706	0.861044	1226.61	873.771	1235.26	1146.45	1028.31	936.663
AT3G46440	301.642	0.124348	0.326042	0.381387	0.702916	0.868473	257.375	302.623	306.119	373.315	286.879	283.538
AT3G46450	667.6	0.193836	0.298807	0.648699	0.516533	0.753444	695.565	525.115	648.182	926.375	678.554	531.81
AT3G46460	222.724	0.838228	0.373604	2.24363	0.0248565	0.111205	131.946	150.033	197.09	320.314	244.961	292.002
AT3G46470	0	NA	NA	NA	NA	NA	0	0	0	0	0	0
AT3G46480	4.15497	-4.09295	3.44753	-1.18721	0.235144	0.489906	23.6199	0	0	0	1.30995	0
AT3G46482	0.271493	-1.18392	4.02925	-0.293832	0.768887	NA	1.62896	0	0	0	0	0
AT3G46484.1	0	NA	NA	NA	NA	NA	0	0	0	0	0	0
AT3G46487.1	4.00521	-5.08397	3.30535	-1.5381	0.124023	0.330597	0	4.2623	19.7689	0	0	0
AT3G46490	309.528	-0.772855	0.387627	-1.99381	0.0461728	0.171637	487.058	355.476	328.883	157.853	326.177	201.721
AT3G46500	0	NA	NA	NA	NA	NA	0	0	0	0	0	0
AT3G46510	321.469	-0.647253	0.306756	-2.11	0.0348588	0.141288	399.095	370.82	407.36	274.226	231.861	245.451
AT3G46520	13.6697	0.693104	1.47171	0.470952	0.637675	0.834305	3.25792	22.1639	5.99059	13.8265	35.3686	1.41064
AT3G46530	1171.64	0.271809	0.298521	0.910519	0.362549	0.630799	1130.5	1075.8	978.862	1242.08	1780.22	822.401
AT3G46540	1500.98	0.404088	0.271737	1.48705	0.137001	0.352267	1192.4	1193.44	1489.86	1230.56	2249.18	1650.45
AT3G46550	583.166	-0.184604	0.299201	-0.616988	0.537242	0.76911	542.443	562.623	755.413	456.274	493.851	688.391
AT3G46560	418.786	-1.08773	0.406843	-2.67359	0.00750438	0.0458278	698.823	556.656	452.889	131.352	383.815	289.181
AT3G46570	0	NA	NA	NA	NA	NA	0	0	0	0	0	0
AT3G46580	109.126	0.374598	0.481744	0.777588	0.436812	0.692513	103.439	72.4591	109.029	109.46	136.235	124.136
AT3G46585	0	NA	NA	NA	NA	NA	0	0	0	0	0	0
AT3G46590	1963.31	0.320795	0.243992	1.31478	0.188585	0.429248	2118.46	1535.28	1583.91	1759.42	2559.64	2223.16
AT3G46600	2192.25	-0.594138	0.232734	-2.55286	0.0106844	0.0601047	2376.65	2948.66	2586.14	1376.89	1798.56	2066.58
AT3G46610	169.282	-0.306542	0.421696	-0.726927	0.46727	0.717353	243.529	146.623	171.331	129.047	155.884	169.276
AT3G46613	0	NA	NA	NA	NA	NA	0	0	0	0	0	0
AT3G46614	0	NA	NA	NA	NA	NA	0	0	0	0	0	0
AT3G46616	12.8024	-1.16582	1.60987	-0.724172	0.46896	0.718632	30.9502	8.52459	13.7784	20.7397	0	2.82127
AT3G46620	2100.3	-0.198217	0.245632	-0.806966	0.419686	0.678569	1686.79	2344.26	2701.16	1689.14	2009.46	2170.97
AT3G46630	610.048	-0.343793	0.341558	-1.00654	0.314154	0.581056	557.918	700.722	787.763	314.553	622.226	677.106
AT3G46640	181.788	-0.714254	0.448882	-1.59118	0.111568	0.308552	184.072	226.754	267.18	203.941	110.036	98.7446
AT3G46650	237.17	0.0468443	0.38791	0.120761	0.903881	0.960576	280.995	166.23	252.803	297.27	205.662	220.059
AT3G46658	2.63898	0.0913323	3.48682	0.0261936	0.979103	NA	0	7.67214	0	0	3.92985	4.23191
AT3G46660	0.135747	-0.176531	4.08047	-0.0432623	0.965492	NA	0.814479	0	0	0	0	0
AT3G46666	0.0998432	-0.176531	4.08047	-0.0432623	0.965492	NA	0	0	0.599059	0	0	0
AT3G46668	14.7677	-0.167305	1.31897	-0.126845	0.899063	0.958565	7.33031	13.6394	25.7595	6.91325	3.92985	31.034
AT3G46670	317.679	-0.976789	0.413103	-2.36452	0.0180536	0.0888152	679.276	308.59	276.166	206.245	221.381	214.417
AT3G46680	4.39718	-2.70291	2.89986	-0.932082	0.351294	0.619706	18.733	0	4.19341	3.45662	0	0
AT3G46690	358.815	-2.70063	0.498535	-5.41713	6.06e-08	2.41e-06	601.086	720.328	543.946	78.3501	31.4388	177.74
AT3G46700	58.4716	-1.07659	1.1791	-0.913064	0.361209	0.629691	104.253	86.0984	47.9247	106.003	6.54975	0
AT3G46710	0	NA	NA	NA	NA	NA	0	0	0	0	0	0
AT3G46720	0	NA	NA	NA	NA	NA	0	0	0	0	0	0
AT3G46730	18.2244	0.370323	1.73991	0.212841	0.831451	0.929644	17.1041	30.6885	0	28.8052	32.7487	0
AT3G46740	244.083	-1.13519	0.381105	-2.97869	0.00289484	0.0218804	374.66	358.885	273.171	191.267	111.346	155.17
AT3G46750	0.271493	-1.18392	4.02925	-0.293832	0.768887	NA	1.62896	0	0	0	0	0
AT3G46760	0	NA	NA	NA	NA	NA	0	0	0	0	0	0
AT3G46770	0	NA	NA	NA	NA	NA	0	0	0	0	0	0
AT3G46780	7056.5	-0.718991	0.224629	-3.2008	0.00137047	0.0120604	11237.4	7352.46	7748.83	5870.5	5155.96	4973.91
AT3G46790	48.9248	0.335055	0.752982	0.44497	0.656341	0.843919	23.6199	61.3771	44.9294	73.7413	60.2577	29.6234
AT3G46800	0	NA	NA	NA	NA	NA	0	0	0	0	0	0
AT3G46810	0	NA	NA	NA	NA	NA	0	0	0	0	0	0
AT3G46820	166.205	-0.388319	0.398835	-0.973632	0.330239	0.597672	214.208	190.098	161.147	140.569	157.194	134.011
AT3G46830	498.89	0.022551	0.294829	0.0764884	0.939031	0.97527	418.642	473.967	591.87	435.535	589.477	483.849
AT3G46840	0.787542	2.27023	3.99456	0.568329	0.569812	NA	0	0.852459	0	1.15221	1.30995	1.41064
AT3G46850	0	NA	NA	NA	NA	NA	0	0	0	0	0	0
AT3G46860	0	NA	NA	NA	NA	NA	0	0	0	0	0	0
AT3G46870	140.58	-0.139672	0.581587	-0.240156	0.810209	0.921626	188.959	82.6886	170.133	51.8494	183.393	166.455
AT3G46875	0	NA	NA	NA	NA	NA	0	0	0	0	0	0
AT3G46880	0	NA	NA	NA	NA	NA	0	0	0	0	0	0
AT3G46890	0	NA	NA	NA	NA	NA	0	0	0	0	0	0
AT3G46900	2171.14	0.647882	0.25636	2.52724	0.0114963	0.0636059	1748.69	1181.51	2144.03	2768.76	2756.13	2427.71
AT3G46901	0	NA	NA	NA	NA	NA	0	0	0	0	0	0
AT3G46904	0	NA	NA	NA	NA	NA	0	0	0	0	0	0
AT3G46910	42.4167	-1.76665	1.40352	-1.25872	0.208131	0.455057	181.629	2.55738	12.5802	18.4353	39.2985	0
AT3G46911	0.797051	2.29023	3.99337	0.573508	0.5663	NA	0	0.852459	0	0	3.92985	0
AT3G46920	57.9145	0.741039	0.699627	1.05919	0.289513	0.554877	22.8054	69.0492	38.3398	88.72	52.398	76.1744
AT3G46930	400.832	0.153802	0.31353	0.490549	0.623746	0.826199	363.258	477.377	298.331	443.6	421.804	400.621
AT3G46940	157.742	0.794464	0.403152	1.97063	0.0487659	0.178077	128.688	106.557	110.826	178.592	201.732	220.059
AT3G46950	5.34019	0.924117	3.15914	0.292522	0.769888	0.904471	0	11.082	0	0	20.9592	0
AT3G46960	175.652	0.250957	0.456546	0.549686	0.582535	0.799922	131.946	180.721	168.336	110.612	261.99	200.31
AT3G46970	247.407	-0.537489	0.454499	-1.1826	0.236969	0.492433	364.072	251.476	262.987	93.3289	268.54	244.04
AT3G46980	458.988	-0.510609	0.415496	-1.22892	0.219104	0.469102	825.067	266.82	525.974	341.054	301.288	493.723
AT3G46990	31.3391	-0.686374	0.961113	-0.714145	0.475138	0.723812	73.3031	17.0492	25.7595	39.1751	14.4094	18.3383
AT3G47000	764.558	-0.134203	0.310825	-0.431763	0.665914	0.849034	828.325	822.623	749.423	599.148	1053.2	534.631
AT3G47010	58.8793	-0.292035	0.733643	-0.398062	0.690585	0.862705	106.697	51.1476	36.5426	28.8052	51.088	78.9957
AT3G47020	0	NA	NA	NA	NA	NA	0	0	0	0	0	0
AT3G47021	0	NA	NA	NA	NA	NA	0	0	0	0	0	0
AT3G47030	17.0165	-2.34505	1.38314	-1.69546	0.0899885	0.268339	34.2081	37.5082	13.7784	12.6743	3.92985	0
AT3G47040	0.40724	-1.77336	3.98865	-0.4446	0.656609	NA	2.44344	0	0	0	0	0
AT3G47050	0.40724	-1.77336	3.98865	-0.4446	0.656609	NA	2.44344	0	0	0	0	0
AT3G47060	290.196	0.125036	0.413343	0.3025	0.762271	0.900992	234.57	300.066	298.331	286.9	450.623	170.687
AT3G47070	7491.07	-0.958263	0.223489	-4.28774	1.81e-05	0.000332401	11228.4	8204.92	10239.7	4449.83	4573.03	6250.53
AT3G47080	785.526	0.896358	0.272589	3.28831	0.00100792	0.00934469	513.122	537.049	596.663	848.025	1311.26	907.04
AT3G47090	99.1472	0.762358	0.748423	1.01862	0.308384	0.574896	136.018	23.0164	61.7031	148.635	186.013	39.4978
AT3G47100	19.5845	0.946858	1.24947	0.757809	0.448565	0.701697	1.62896	20.459	17.9718	6.91325	36.6786	33.8553
AT3G47110	17.1338	0.487384	1.57078	0.310281	0.756347	0.898103	0	28.9836	13.7784	2.30442	19.6492	38.0872
AT3G47120	269.589	-0.44355	0.368869	-1.20246	0.229185	0.481844	370.588	223.344	337.869	186.658	260.68	238.398
AT3G47130	0	NA	NA	NA	NA	NA	0	0	0	0	0	0
AT3G47140	1.03592	0.639276	3.90284	0.163797	0.869891	NA	2.44344	0	0	1.15221	2.6199	0
AT3G47150	14.5183	2.26196	1.68041	1.34608	0.178278	0.414458	0	10.2295	4.79247	1.15221	13.0995	57.8361
AT3G47160	743.495	0.49429	0.342991	1.44112	0.149552	0.371856	513.122	841.378	497.818	888.352	559.348	1160.95
AT3G47165.1	0.555646	-2.22177	3.96697	-0.560068	0.575433	NA	1.62896	1.70492	0	0	0	0
AT3G47170	0	NA	NA	NA	NA	NA	0	0	0	0	0	0
AT3G47180	0	NA	NA	NA	NA	NA	0	0	0	0	0	0
AT3G47190	0	NA	NA	NA	NA	NA	0	0	0	0	0	0
AT3G47200	0.998432	-3.08775	3.93993	-0.783707	0.433212	NA	0	0	5.99059	0	0	0
AT3G47210	0.846129	-2.83067	3.94636	-0.717286	0.473198	NA	0.814479	4.2623	0	0	0	0
AT3G47220	0	NA	NA	NA	NA	NA	0	0	0	0	0	0
AT3G47230.1	0	NA	NA	NA	NA	NA	0	0	0	0	0	0
AT3G47240.1	0	NA	NA	NA	NA	NA	0	0	0	0	0	0
AT3G47250	1603.56	-0.489273	0.209244	-2.33829	0.0193721	0.093289	1929.5	1900.98	1788.79	1492.11	1241.83	1268.16
AT3G47260.1	0	NA	NA	NA	NA	NA	0	0	0	0	0	0
AT3G47270.1	1.25484	-0.214997	3.87698	-0.0554548	0.955776	NA	4.0724	0	0	3.45662	0	0
AT3G47280.1	0.135747	-0.176531	4.08047	-0.0432623	0.965492	NA	0.814479	0	0	0	0	0
AT3G47290	361.363	0.384763	0.303332	1.26846	0.204635	0.450386	276.108	294.951	369.02	424.013	403.464	400.621
AT3G47295	460.382	1.45702	0.347989	4.18697	2.83e-05	0.000483855	189.774	284.721	262.987	805.393	432.283	787.135
AT3G47300	61.1612	-1.25076	0.783781	-1.5958	0.110534	0.306943	74.1176	69.9017	114.42	34.5662	65.4975	8.46382
AT3G47310.1	3.54489	1.13232	2.76143	0.410049	0.68177	NA	0	4.2623	2.39624	0	11.7895	2.82127
AT3G47320.1	0	NA	NA	NA	NA	NA	0	0	0	0	0	0
AT3G47330.1	0	NA	NA	NA	NA	NA	0	0	0	0	0	0
AT3G47340	4215.21	-1.02731	0.340085	-3.02075	0.00252149	0.0196487	3463.16	9215.94	4288.66	3635.22	2449.61	2238.68
AT3G47341	0	NA	NA	NA	NA	NA	0	0	0	0	0	0
AT3G47342	15.3066	1.24592	1.79652	0.693519	0.487984	0.733368	0	21.3115	5.99059	35.7185	28.8189	0
AT3G47347	14.7708	1.04407	1.20176	0.868779	0.384968	0.649999	11.4027	12.7869	4.79247	10.3699	19.6492	29.6234
AT3G47348	19.0325	0.0932737	1.11358	0.0837603	0.933247	0.972984	27.6923	20.459	7.18871	16.1309	31.4388	11.2851
AT3G47350	84.5531	0.187613	0.70784	0.26505	0.790971	0.913484	19.5475	84.3935	132.991	72.5891	106.106	91.6914
AT3G47360	216.674	0.844802	0.417064	2.02559	0.0428068	0.162753	175.113	122.754	167.137	315.705	345.827	173.508
AT3G47370	706.366	-0.894283	0.313002	-2.85712	0.00427504	0.029805	901.628	903.607	949.509	321.466	482.061	679.927
AT3G47380	5.25369	1.70675	2.42978	0.702428	0.482413	0.729417	4.88687	2.55738	0	18.4353	0	5.64255
AT3G47390	176.585	-0.102536	0.395204	-0.25945	0.795288	0.915357	174.299	201.18	173.128	178.592	136.235	196.079
AT3G47400	0.791309	-0.0526802	3.95841	-0.0133084	0.989382	NA	2.44344	0	0	2.30442	0	0
AT3G47410	0	NA	NA	NA	NA	NA	0	0	0	0	0	0
AT3G47420	498.934	0.0487718	0.362736	0.134455	0.893043	0.956533	477.285	421.115	573.299	744.326	307.838	469.742
AT3G47430	508.749	-0.117922	0.280632	-0.420203	0.674337	0.853276	480.543	473.115	634.403	451.666	514.81	497.955
AT3G47440	4.44266	0.323153	2.39603	0.13487	0.892715	0.956497	0.814479	11.082	0	9.21766	1.30995	4.23191
AT3G47450	716.9	0.449962	0.423238	1.06314	0.287718	0.552593	680.904	647.869	489.431	571.495	1501.2	410.495
AT3G47460	426.159	1.07289	0.477158	2.24849	0.0245447	0.1103	509.049	169.639	145.571	544.994	789.9	397.8
AT3G47470	85472	-1.19242	0.181688	-6.56298	5.27e-11	4.72e-09	121317	110948	124469	45466.1	56389.4	54241.8
AT3G47480	9.88765	-0.709189	1.99943	-0.354696	0.722817	0.878661	14.6606	17.9016	4.19341	0	0	22.5702
AT3G47490	402.353	-0.344275	0.325294	-1.05835	0.289896	0.555398	462.624	470.558	416.945	250.029	440.143	373.819
AT3G47500	574.196	0.300931	0.282911	1.06369	0.287467	0.552323	500.09	489.312	554.13	732.804	484.681	684.159
AT3G47510	19.7206	0.455456	1.0845	0.419968	0.674509	0.853295	8.95927	18.7541	22.1652	21.892	36.6786	9.87446
AT3G47520	792.874	-0.563575	0.327918	-1.71865	0.0856786	0.259531	865.791	1132.07	840.48	897.57	623.536	397.8
AT3G47530	18.6904	-0.573014	1.45753	-0.393141	0.694215	0.86411	46.4253	6.81968	13.7784	12.6743	0	32.4447
AT3G47540	178.686	-0.454126	0.477364	-0.95132	0.341442	0.6097	248.416	178.164	192.897	77.1979	217.452	157.991
AT3G47543	0	NA	NA	NA	NA	NA	0	0	0	0	0	0
AT3G47550	1241.78	0.520623	0.29238	1.78064	0.0749718	0.237493	670.316	1289.77	1100.47	1634.98	1575.87	1179.29
AT3G47560	1579.19	0.411081	0.227178	1.80951	0.0703724	0.227799	1179.37	1305.97	1580.92	1609.63	1811.66	1987.59
AT3G47570	583.032	1.04426	0.259885	4.01814	5.87e-05	0.000896046	345.339	424.525	372.615	815.763	721.782	818.17
AT3G47580	108.622	1.3213	0.548924	2.40707	0.0160809	0.0815866	87.1493	39.2131	59.9059	186.658	98.2462	180.562
AT3G47590	363.335	-0.53726	0.406824	-1.32062	0.186628	0.426723	679.276	278.754	332.478	235.05	294.739	359.712
AT3G47600	775.878	1.65479	0.335816	4.92767	8.32e-07	2.32e-05	245.158	327.344	548.738	1384.95	1202.53	946.537
AT3G47610	485.657	-0.396857	0.306932	-1.29298	0.196018	0.438633	689.864	438.164	528.37	490.841	375.956	390.746
AT3G47620	1284.55	0.883092	0.276896	3.18925	0.00142641	0.0124504	895.927	818.361	995.636	2287.13	1426.53	1283.68
AT3G47630	243.252	0.624594	0.389646	1.60298	0.108939	0.303871	166.154	229.312	179.119	366.402	319.628	198.9
AT3G47640	270.161	0.0136793	0.391237	0.0349642	0.972108	0.988172	209.321	241.246	355.841	328.379	189.943	296.234
AT3G47650	2872.37	-1.65012	0.234903	-7.0247	2.15e-12	2.94e-10	5120.63	3882.95	4066.41	1245.54	1723.89	1194.81
AT3G47660	11.5344	-0.0336699	1.65759	-0.0203125	0.983794	0.993817	16.2896	18.7541	0	8.06546	9.16965	16.9276
AT3G47670	226.496	-0.612572	0.511732	-1.19706	0.231285	0.48518	163.71	336.721	321.096	214.311	72.0472	251.093
AT3G47675	487.45	1.36945	0.301217	4.54638	5.46e-06	0.000118887	304.615	260	251.605	737.413	533.149	837.918
AT3G47680	666.531	0.716797	0.276248	2.59476	0.00946562	0.0548963	483.801	520	509.2	995.508	628.776	861.899
AT3G47690	23.617	0.849503	1.47054	0.577681	0.56348	0.787677	2.44344	8.52459	39.5379	61.067	30.1288	0
AT3G47700	136.954	0.176853	0.483973	0.36542	0.714798	0.874564	144.977	115.934	124.604	122.134	98.2462	215.827
AT3G47710	0	NA	NA	NA	NA	NA	0	0	0	0	0	0
AT3G47720	3.82528	3.73468	3.021	1.23624	0.21637	NA	1.62896	0	0	6.91325	14.4094	0
AT3G47730	218.09	-0.356555	0.401578	-0.887885	0.374602	0.640993	283.439	277.902	173.727	223.528	145.404	204.542
AT3G47740	0	NA	NA	NA	NA	NA	0	0	0	0	0	0
AT3G47750	14.5597	-1.24385	1.27609	-0.974728	0.329695	0.59704	5.70135	17.9016	37.7407	5.76104	11.7895	8.46382
AT3G47760	0	NA	NA	NA	NA	NA	0	0	0	0	0	0
AT3G47770	1.90045	-4.00333	3.92439	-1.02011	0.307674	NA	11.4027	0	0	0	0	0
AT3G47780	23.1698	0.932157	0.96191	0.969068	0.332511	0.600304	18.733	19.6066	9.58494	34.5662	35.3686	21.1596
AT3G47790	0.271493	-1.18392	4.02925	-0.293832	0.768887	NA	1.62896	0	0	0	0	0
AT3G47800	79.0994	1.74709	0.700404	2.4944	0.012617	0.0683777	43.9819	24.7213	40.137	142.874	36.6786	186.204
AT3G47810	1347.27	-0.642579	0.304751	-2.10854	0.0349844	0.141683	1889.59	1397.18	1641.42	1553.18	810.859	791.367
AT3G47820	548.899	0.880596	0.452185	1.94742	0.0514838	0.184901	298.099	464.59	396.577	982.833	235.791	915.503
AT3G47830	32.7867	2.01115	1.22256	1.64503	0.0999633	0.288055	0	33.2459	5.99059	63.3714	41.9184	52.1936
AT3G47833	318.167	0.189537	0.319643	0.592964	0.553205	0.780791	316.832	312.853	262.388	356.032	284.259	376.64
AT3G47836	773.872	0.163218	0.2481	0.65787	0.510622	0.749018	658.099	731.41	800.942	882.591	860.637	709.55
AT3G47840	4.65969	-5.29775	3.14826	-1.68276	0.0924219	0.273047	21.9909	5.96722	0	0	0	0
AT3G47850	387.767	-0.272703	0.382057	-0.713776	0.475366	0.723819	246.787	473.115	552.931	373.315	415.254	265.2
AT3G47860	126.969	-1.58985	0.692098	-2.29714	0.0216108	0.101057	175.927	166.23	229.44	12.6743	130.995	46.551
AT3G47870	0	NA	NA	NA	NA	NA	0	0	0	0	0	0
AT3G47875.1	10.7372	1.50358	1.67284	0.898823	0.368747	0.636165	0	10.2295	6.58965	27.653	15.7194	4.23191
AT3G47890	200.606	0.067202	0.465292	0.14443	0.885161	0.952664	277.737	172.197	138.383	290.356	195.182	129.779
AT3G47910	204.359	-0.613692	0.504851	-1.21559	0.224142	0.475698	297.285	225.902	218.657	178.592	243.651	62.068
AT3G47920	0	NA	NA	NA	NA	NA	0	0	0	0	0	0
AT3G47930	246.288	-0.663775	0.372213	-1.78332	0.0745344	0.236592	317.647	312.853	275.567	223.528	132.305	215.827
AT3G47940	89.2318	0.88614	0.814158	1.08841	0.276413	0.540212	10.5882	103.148	74.2833	186.658	37.9885	122.725
AT3G47950	81.1509	0.292156	0.796934	0.3666	0.713917	0.874169	92.8506	49.4427	76.6796	106.003	150.644	11.2851
AT3G47960	8005.56	0.540366	0.202806	2.66445	0.00771132	0.0467651	5523.8	6543.48	7503.21	10448.2	9477.48	8537.18
AT3G47965	29.9935	-1.85805	1.22293	-1.51934	0.128677	0.338274	76.561	52	12.5802	21.892	0	16.9276
AT3G47980	0.43665	2.66613	4.03602	0.660585	0.508878	NA	0	0	0	0	2.6199	0
AT3G47990	1099.75	0.480857	0.238651	2.0149	0.0439155	0.165623	860.09	872.066	1021.99	1232.86	1499.89	1111.58
AT3G48000	5441.35	-1.02974	0.203087	-5.07043	3.97e-07	1.22e-05	7849.95	7216.92	6847.84	3423.21	4218.04	3092.12
AT3G48010	3.78543	-4.99738	3.3675	-1.484	0.137808	NA	6.51583	16.1967	0	0	0	0
AT3G48020	37.9486	0.321251	0.808087	0.397546	0.690965	0.862824	42.3529	23.0164	35.9435	66.8281	32.7487	26.8021
AT3G48030	332.797	-0.582493	0.367181	-1.58639	0.112651	0.31082	417.828	376.787	403.167	353.728	281.639	163.634
AT3G48040	244.99	0.34828	0.389465	0.894252	0.371187	0.638241	260.633	216.525	169.534	191.267	330.107	301.876
AT3G48050	426.525	0.639518	0.327699	1.95154	0.0509928	0.183775	419.457	291.541	289.945	652.15	416.564	489.491
AT3G48057	0.218325	1.74702	4.08047	0.428142	0.668548	NA	0	0	0	0	1.30995	0
AT3G48058	0.43665	2.66613	4.03602	0.660585	0.508878	NA	0	0	0	0	2.6199	0
AT3G48060	157.551	0.334504	0.57507	0.581675	0.560785	0.785763	267.149	79.2787	71.8871	159.005	222.691	145.296
AT3G48070	881.71	0.177182	0.291949	0.606895	0.543921	0.773496	640.181	966.689	875.824	750.087	1219.56	837.918
AT3G48080	45.0455	1.5686	1.04319	1.50366	0.132668	0.345184	30.1357	17.0492	20.9671	28.8052	167.674	5.64255
AT3G48090	798.31	0.516897	0.327669	1.5775	0.114681	0.314494	647.511	595.017	727.857	890.657	1351.87	576.951
AT3G48100	1347.18	-1.16186	0.271395	-4.28106	1.86e-05	0.00034016	1681.9	2050.17	1853.49	564.582	1004.73	928.199
AT3G48110	551.353	0.397724	0.272638	1.4588	0.144621	0.36464	540.814	438.164	448.695	617.584	711.303	551.559
AT3G48115	407.968	-0.715382	0.357429	-2.00146	0.0453424	0.169449	460.995	568.59	492.427	444.752	275.089	205.953
AT3G48120	217.728	0.40461	0.37409	1.08158	0.279437	0.543746	149.864	220.787	191.699	285.748	241.031	217.238
AT3G48130	0	NA	NA	NA	NA	NA	0	0	0	0	0	0
AT3G48131	0.43665	2.66613	4.03602	0.660585	0.508878	NA	0	0	0	0	2.6199	0
AT3G48140	1877.68	-0.628953	0.219264	-2.86847	0.00412466	0.0290385	2186.88	2114.95	2539.41	1456.39	1278.51	1689.94
AT3G48150	56.197	0.0353192	0.678272	0.0520724	0.958471	0.982486	70.0452	67.3443	29.3539	62.2192	60.2577	47.9617
AT3G48160	51.9063	-1.23129	0.775528	-1.58768	0.112358	0.310438	69.2307	98.8853	50.321	18.4353	57.6378	16.9276
AT3G48170	449.878	-0.874261	0.305677	-2.86008	0.00423533	0.0296208	562.805	502.099	681.729	384.837	265.92	301.876
AT3G48180	10.76	-0.744037	1.63891	-0.453982	0.649842	0.840419	16.2896	6.81968	17.3727	18.4353	0	5.64255
AT3G48185	6.17903	-0.186456	2.6462	-0.0704618	0.943826	0.976815	0	16.1967	3.59435	17.2831	0	0
AT3G48190	152.617	1.82026	0.469571	3.87644	0.000105998	0.00146333	72.4886	75.8689	53.9153	172.831	344.517	196.079
AT3G48195	169.136	0.453779	0.451794	1.00439	0.315189	0.581816	193.032	147.475	88.0617	175.136	230.551	180.562
AT3G48200	665.359	0.459969	0.30887	1.4892	0.136434	0.351439	716.742	448.394	515.191	674.042	641.875	995.91
AT3G48201	0	NA	NA	NA	NA	NA	0	0	0	0	0	0
AT3G48205	0.542986	-2.19073	3.96827	-0.552062	0.580906	NA	3.25792	0	0	0	0	0
AT3G48208	0	NA	NA	NA	NA	NA	0	0	0	0	0	0
AT3G48209	0	NA	NA	NA	NA	NA	0	0	0	0	0	0
AT3G48210	36.1937	-2.08585	1.12508	-1.85395	0.0637457	0.213218	21.1765	79.2787	75.4814	24.1964	17.0293	0
AT3G48220	0	NA	NA	NA	NA	NA	0	0	0	0	0	0
AT3G48230	4.47963	-5.24148	3.68002	-1.42431	0.154358	0.379148	26.8778	0	0	0	0	0
AT3G48231	0	NA	NA	NA	NA	NA	0	0	0	0	0	0
AT3G48235.1	1.22498	-3.37586	3.93395	-0.858134	0.390819	NA	0	2.55738	4.79247	0	0	0
AT3G48237	0	NA	NA	NA	NA	NA	0	0	0	0	0	0
AT3G48240	555.082	2.36853	0.325435	7.27806	3.39e-13	5.59e-11	165.339	200.328	174.925	1311.21	711.303	767.387
AT3G48250	10.6288	0.305881	2.66636	0.114719	0.908668	0.962716	28.5068	0	0	0	0	35.2659
AT3G48260	62.9467	-2.02835	0.688451	-2.94625	0.00321653	0.0237761	100.181	93.7705	109.029	11.5221	22.2691	40.9085
AT3G48270	0	NA	NA	NA	NA	NA	0	0	0	0	0	0
AT3G48275	0	NA	NA	NA	NA	NA	0	0	0	0	0	0
AT3G48280	75.9782	0.77928	0.701067	1.11156	0.266326	0.528505	86.3348	19.6066	61.7031	54.1538	111.346	122.725
AT3G48290	82.7501	2.27016	0.827659	2.74287	0.0060904	0.0392155	3.25792	20.459	61.104	112.916	187.323	111.44
AT3G48298	0	NA	NA	NA	NA	NA	0	0	0	0	0	0
AT3G48300	0	NA	NA	NA	NA	NA	0	0	0	0	0	0
AT3G48310	739.324	0.0745227	0.286714	0.259919	0.794926	0.915357	852.76	635.082	672.743	604.909	969.363	701.087
AT3G48320	826.676	-0.269	0.281404	-0.955922	0.339112	0.607372	940.723	709.246	1059.74	588.778	772.87	888.701
AT3G48330	287.072	0.00231665	0.371382	0.00623793	0.995023	0.998587	318.461	201.18	340.865	336.445	302.598	222.881
AT3G48340	0.271493	-1.18392	4.02925	-0.293832	0.768887	NA	1.62896	0	0	0	0	0
AT3G48344	3.64866	5.73455	3.88969	1.4743	0.140402	NA	0	0	0	21.892	0	0
AT3G48346	0.135747	-0.176531	4.08047	-0.0432623	0.965492	NA	0.814479	0	0	0	0	0
AT3G48350	1037.56	1.77314	0.301494	5.88118	4.07e-09	2.32e-07	614.932	416.853	378.006	2140.8	1374.14	1300.61
AT3G48360	10911.9	0.849408	0.26664	3.1856	0.00144454	0.0125814	6695.02	9113.64	7558.93	10810	11245.9	20048
AT3G48370.1	2.0362	-4.10301	3.92322	-1.04583	0.295641	NA	12.2172	0	0	0	0	0
AT3G48380	357.001	-0.342348	0.297375	-1.15123	0.249637	0.508263	396.651	427.935	373.214	343.358	313.078	287.77
AT3G48390	96.0421	0.54039	0.566137	0.954522	0.339819	0.60767	104.253	86.9509	43.7313	91.0244	102.176	148.117
AT3G48400	0	NA	NA	NA	NA	NA	0	0	0	0	0	0
AT3G48410	20.4537	-0.235684	1.74813	-0.134821	0.892754	0.956497	0	50.2951	16.1746	48.3927	7.8597	0
AT3G48420	2519.12	-0.685747	0.253273	-2.70754	0.00677835	0.0423973	3117.83	2669.9	3531.45	1417.22	1930.87	2447.46
AT3G48425	39.9884	-0.14856	0.786888	-0.188794	0.850254	0.937459	57.0135	45.1804	23.9624	24.1964	45.8482	43.7297
AT3G48430	324.364	1.10951	0.369657	3.00144	0.00268703	0.0206884	176.742	188.394	251.006	491.993	548.869	289.181
AT3G48440	54.5562	-0.224259	0.645425	-0.34746	0.728246	0.881657	67.6018	51.1476	57.5097	38.0229	52.398	60.6574
AT3G48450	42.5147	1.67571	1.16553	1.43773	0.150512	0.373229	0	10.2295	50.321	67.9803	60.2577	66.2999
AT3G48460	510.313	0.946052	0.430175	2.19922	0.027862	0.120916	255.746	412.59	378.006	1001.27	275.089	739.174
AT3G48470	39.3536	0.88465	0.992711	0.891145	0.372851	0.63938	17.1041	6.81968	58.7078	29.9574	26.199	97.334
AT3G48480	28.8208	0.945851	1.61194	0.586779	0.557352	0.783373	23.6199	0	35.3445	0	22.2691	91.6914
AT3G48490	6.53609	-1.94165	2.96243	-0.655426	0.512194	0.750089	0	0	31.1511	8.06546	0	0
AT3G48500	106.43	-0.823237	0.578083	-1.42408	0.154423	0.379191	188.145	107.41	112.623	78.3501	113.966	38.0872
AT3G48510	25.435	1.50284	1.6894	0.88957	0.373697	0.64015	21.1765	18.7541	0	101.394	0	11.2851
AT3G48515	4.74561	-2.06369	2.31376	-0.891924	0.372434	0.639075	14.6606	7.67214	0.599059	0	1.30995	4.23191
AT3G48520	4269.68	0.228722	0.352585	0.648702	0.516531	0.753444	2482.53	4731.15	4582.2	6392.45	2240.01	5189.73
AT3G48523.1	2.40157	5.12787	3.93056	1.30462	0.192023	NA	0	0	0	0	14.4094	0
AT3G48526.1	0	NA	NA	NA	NA	NA	0	0	0	0	0	0
AT3G48530	1630.91	0.42685	0.243542	1.75267	0.0796581	0.247432	1420.45	1535.28	1219.09	2212.24	1447.49	1950.91
AT3G48540	21.6876	1.3826	1.40738	0.98239	0.325908	0.592748	14.6606	3.40984	17.9718	49.5449	44.5383	0
AT3G48550	28.0715	-1.30865	1.11969	-1.16876	0.242499	0.499389	63.5294	36.6558	19.7689	16.1309	1.30995	31.034
AT3G48560	1385.18	-1.08018	0.236141	-4.57429	4.78e-06	0.000106394	1947.42	1876.26	1818.14	814.611	757.151	1097.48
AT3G48570	146.124	-0.162449	0.531205	-0.305813	0.759747	0.89978	104.253	245.508	113.222	82.959	155.884	174.919
AT3G48580	39.2959	0.447121	0.84789	0.527334	0.597962	0.810373	59.457	21.3115	19.1699	69.1325	31.4388	35.2659
AT3G48590	220.5	-0.730522	0.377541	-1.93495	0.0529966	0.188439	305.43	290.689	229.44	171.679	129.685	196.079
AT3G48600	315.597	0.840491	0.357028	2.35413	0.018566	0.0906149	196.289	227.607	254.6	418.252	516.12	280.717
AT3G48610	430.645	-1.09752	0.344295	-3.18772	0.00143401	0.0125005	605.972	630.82	524.177	304.183	170.293	348.427
AT3G48620	4.05994	1.21966	3.42078	0.356543	0.721434	0.877918	7.33031	0	0	0	17.0293	0
AT3G48630	23.29	1.42217	1.17446	1.21091	0.225929	0.477957	0.814479	17.9016	19.1699	20.7397	45.8482	35.2659
AT3G48640	71.3228	-0.242082	0.639525	-0.378534	0.705034	0.869542	92.8506	48.5902	90.4579	70.2847	89.0766	36.6766
AT3G48650	708.294	-0.232554	0.350562	-0.663375	0.507091	0.746433	748.506	846.492	700.899	510.428	1023.07	420.37
AT3G48660	12.1338	-0.299152	1.97022	-0.151837	0.879316	0.950019	25.2489	0	14.9765	29.9574	2.6199	0
AT3G48670	51.9955	0.47219	0.645615	0.731379	0.464547	0.714645	39.095	46.0328	45.5285	54.1538	70.7373	56.4255
AT3G48675	0	NA	NA	NA	NA	NA	0	0	0	0	0	0
AT3G48680	279.17	-0.918936	0.329237	-2.7911	0.00525286	0.0349635	311.131	385.312	398.973	183.201	201.732	194.668
AT3G48690	2523.82	-0.401347	0.209754	-1.91341	0.0556951	0.194985	3138.19	2767.08	2712.54	2199.57	1865.37	2460.15
AT3G48700	9.86283	-6.38125	2.10886	-3.02592	0.00247878	0.0193684	35.8371	5.96722	17.3727	0	0	0
AT3G48710	239.948	0.0194886	0.37946	0.0513589	0.95904	0.982719	317.647	182.426	215.062	253.486	258.06	213.006
AT3G48720	334.287	0.669325	0.387471	1.72742	0.0840924	0.25634	168.597	300.066	305.52	490.841	273.779	466.921
AT3G48730	1399.86	-1.52758	0.246946	-6.18591	6.17e-10	4.26e-08	2510.22	1817.44	1909.2	837.655	715.232	609.395
AT3G48740	561.272	-0.0738859	0.438627	-0.168448	0.866231	0.944627	573.393	225.049	927.942	604.909	410.014	626.323
AT3G48745	0	NA	NA	NA	NA	NA	0	0	0	0	0	0
AT3G48750	331.036	0.00574226	0.346648	0.0165651	0.986784	0.995089	314.389	381.902	294.737	298.422	258.06	438.708
AT3G48760	1313.19	0.315447	0.232248	1.35824	0.174389	0.408203	968.416	1352	1190.33	1487.5	1536.57	1344.34
AT3G48770	1.55651	-3.71325	3.9283	-0.945257	0.344528	NA	0.814479	8.52459	0	0	0	0
AT3G48780	620.018	0.269721	0.310965	0.867366	0.385741	0.650486	414.57	531.082	740.437	710.912	551.489	771.618
AT3G48790	42.0481	0.998699	0.905196	1.1033	0.269898	0.532443	35.8371	11.082	37.1417	43.7839	106.106	18.3383
AT3G48800	186.139	0.107152	0.416245	0.257424	0.796851	0.916149	202.805	184.131	150.963	229.289	130.995	218.649
AT3G48810	9.42936	-5.31857	2.19533	-2.42267	0.0154069	0.0791499	34.2081	20.459	0.599059	0	1.30995	0
AT3G48820	197.336	-0.637148	0.387174	-1.64564	0.0998389	0.28782	261.448	196.918	262.388	184.353	133.615	145.296
AT3G48830	14.3982	1.62453	1.52929	1.06227	0.288112	0.55314	0	12.7869	8.38683	40.3273	6.54975	18.3383
AT3G48840	0	NA	NA	NA	NA	NA	0	0	0	0	0	0
AT3G48850	12.3417	-6.70487	1.90685	-3.5162	0.000437768	0.00474751	30.1357	18.7541	25.1605	0	0	0
AT3G48860	420.629	0.421936	0.289733	1.45629	0.145313	0.365652	363.258	381.049	334.275	422.86	463.722	558.612
AT3G48870	465.33	-1.82319	0.325145	-5.6073	2.06e-08	9.53e-07	960.271	670.033	546.941	224.681	210.902	179.151
AT3G48880	770.707	0.289661	0.252495	1.1472	0.251301	0.510463	613.303	699.017	767.994	738.565	957.573	847.793
AT3G48890	543.279	-0.501679	0.285699	-1.75597	0.079093	0.246364	553.846	607.804	748.824	532.32	402.154	414.727
AT3G48900	0	NA	NA	NA	NA	NA	0	0	0	0	0	0
AT3G48920	3.34154	0.104351	3.16614	0.0329586	0.973708	NA	4.88687	0	4.79247	10.3699	0	0
AT3G48930	1244.01	-0.780932	0.260505	-2.99777	0.00271966	0.0208937	1692.49	1727.94	1297.56	845.721	749.291	1151.08
AT3G48940	0	NA	NA	NA	NA	NA	0	0	0	0	0	0
AT3G48950	0.705319	3.34951	3.98777	0.839945	0.400939	NA	0	0	0	0	0	4.23191
AT3G48960	0	NA	NA	NA	NA	NA	0	0	0	0	0	0
AT3G48970	177.477	-0.696679	1.55757	-0.447287	0.654668	0.84323	40.724	429.64	188.105	48.3927	3.92985	354.07
AT3G48980	104.922	0.502595	0.624328	0.805018	0.420809	0.679524	127.059	66.4918	67.0946	116.373	201.732	50.7829
AT3G48990	2789.94	-0.134934	0.20247	-0.666438	0.505131	0.744504	3168.32	2940.99	2652.03	2827.52	2342.19	2808.58
AT3G49000	220.963	0.606818	0.53619	1.13172	0.257751	0.518665	284.253	182.426	59.3068	276.53	331.417	191.847
AT3G49010	2299.98	-1.27297	0.220974	-5.76072	8.38e-09	4.28e-07	3768.59	3321.18	2671.2	1261.67	1472.38	1304.84
AT3G49020	0	NA	NA	NA	NA	NA	0	0	0	0	0	0
AT3G49030	0	NA	NA	NA	NA	NA	0	0	0	0	0	0
AT3G49040	1.62896	-3.78058	3.92732	-0.962635	0.335731	NA	9.77375	0	0	0	0	0
AT3G49050	198.763	0.408671	0.42057	0.971708	0.331196	0.598788	161.267	187.541	163.543	232.746	142.784	304.698
AT3G49051	0.418011	0.150461	4.06308	0.0370312	0.97046	NA	0	0	1.19812	0	1.30995	0
AT3G49055	12.6014	-0.368736	1.55472	-0.237172	0.812523	0.922771	14.6606	19.6066	8.38683	8.06546	24.889	0
AT3G49060	235.524	0.247032	0.342038	0.722236	0.470149	0.719353	213.394	218.23	214.463	229.289	252.82	284.949
AT3G49070	3.33425	1.63733	3.17085	0.516371	0.605596	NA	4.88687	0	0	8.06546	0	7.05319
AT3G49080	162.391	-0.793868	0.491749	-1.61438	0.106445	0.299696	213.394	233.574	170.732	96.7855	69.4273	190.436
AT3G49100	257.58	0.807293	0.392114	2.05883	0.039511	0.154034	219.095	196.918	146.17	324.923	225.311	433.066
AT3G49110	5.69151	0.632977	2.6895	0.235352	0.813936	0.923292	0	6.81968	6.58965	20.7397	0	0
AT3G49115	3.52941	-4.89741	3.91626	-1.25053	0.211105	NA	21.1765	0	0	0	0	0
AT3G49120	1794.61	0.487769	0.439707	1.1093	0.267299	0.529598	928.506	2033.12	1521.01	3463.54	694.273	2127.24
AT3G49130	209.766	0.666138	0.644172	1.0341	0.30109	0.566652	33.3936	275.344	177.921	389.446	125.755	256.736
AT3G49140	1944.85	-0.0466331	0.255648	-0.182412	0.85526	0.939409	2588.41	1851.54	1489.26	1738.68	2102.47	1898.72
AT3G49142	16.7039	-0.17855	1.7481	-0.10214	0.918646	0.966521	26.8778	0	26.3586	29.9574	17.0293	0
AT3G49150	30.8761	0.706157	1.19644	0.590214	0.555047	0.781805	54.5701	15.3443	0.599059	31.1096	49.7781	33.8553
AT3G49160	229.687	0.273485	0.418916	0.652841	0.513859	0.751596	186.516	220.787	216.26	141.722	285.569	327.268
AT3G49162	1.56284	-3.71898	3.92822	-0.946734	0.343774	NA	0	9.37705	0	0	0	0
AT3G49170	22.7763	0.389477	1.41012	0.276201	0.782394	0.909941	31.7647	3.40984	23.9624	38.0229	0	39.4978
AT3G49180	33.808	-2.40782	1.1237	-2.14276	0.0321321	0.133297	45.6108	52.8525	72.4861	25.3486	6.54975	0
AT3G49190	2.25446	3.98613	3.93371	1.01333	0.310904	NA	0	0.852459	0	12.6743	0	0
AT3G49200	2.99275	-4.65907	3.75596	-1.24045	0.214811	NA	17.1041	0.852459	0	0	0	0
AT3G49210	195.271	0.267795	0.437832	0.611638	0.540777	0.770821	138.461	126.164	266.581	235.05	213.522	191.847
AT3G49220	1830.08	0.22661	0.275933	0.821253	0.411502	0.671136	1126.42	1658.89	2274.03	2112	1976.71	1832.42
AT3G49230	25.5244	0.973042	0.926083	1.05071	0.293394	0.559109	20.362	18.7541	12.5802	20.7397	32.7487	47.9617
AT3G49240	37.4607	-0.384158	1.31018	-0.293211	0.769361	0.904169	85.5203	41.7705	0	11.5221	56.3278	29.6234
AT3G49250	60.4085	0.169452	0.809755	0.209263	0.834243	0.930646	100.181	43.4754	26.9577	55.306	22.2691	114.262
AT3G49260	161.226	-1.03178	0.743875	-1.38703	0.165433	0.395842	404.796	151.738	92.8541	14.9787	132.305	170.687
AT3G49270	0	NA	NA	NA	NA	NA	0	0	0	0	0	0
AT3G49280.1	0	NA	NA	NA	NA	NA	0	0	0	0	0	0
AT3G49290	420.109	0.849213	0.318711	2.66452	0.00770976	0.0467651	250.045	296.656	352.846	647.541	419.184	554.38
AT3G49300	1.07078	-1.8792	3.94608	-0.47622	0.633918	NA	0	5.11476	0	0	1.30995	0
AT3G49305	0	NA	NA	NA	NA	NA	0	0	0	0	0	0
AT3G49307	0.135747	-0.176531	4.08047	-0.0432623	0.965492	NA	0.814479	0	0	0	0	0
AT3G49310	246.329	-0.463447	0.405162	-1.14385	0.252684	0.512582	336.38	215.672	304.921	291.509	154.574	174.919
AT3G49320	21.937	0.296046	1.01228	0.292456	0.769938	0.904478	16.2896	14.4918	28.1558	11.5221	30.1288	31.034
AT3G49330	0	NA	NA	NA	NA	NA	0	0	0	0	0	0
AT3G49340	0	NA	NA	NA	NA	NA	0	0	0	0	0	0
AT3G49350	725.007	0.280277	0.295013	0.950048	0.342088	0.610313	582.353	768.066	614.635	975.92	846.227	562.844
AT3G49360	107.909	-0.804387	0.640167	-1.25653	0.208925	0.456199	187.33	149.18	75.4814	84.1112	123.135	28.2127
AT3G49370	80.74	0.874851	0.826968	1.0579	0.2901	0.555579	79.0045	53.7049	38.3398	146.33	10.4796	156.581
AT3G49380	25.7126	0.236999	1.47166	0.161042	0.87206	0.947317	2.44344	10.2295	58.1087	59.9148	23.5791	0
AT3G49390	206.201	0.270579	0.448963	0.602677	0.546724	0.775781	143.348	208.853	208.473	262.703	121.825	292.002
AT3G49400	30.1313	-0.20667	1.14126	-0.181088	0.856298	0.939679	42.3529	44.3279	10.184	2.30442	57.6378	23.9808
AT3G49410	8.64766	1.07801	2.20273	0.4894	0.624558	0.826823	0.814479	6.81968	8.98589	0	0	35.2659
AT3G49420	38.3962	0.0548822	0.792253	0.0692736	0.944772	0.977296	48.0543	18.7541	46.1275	43.7839	32.7487	40.9085
AT3G49430	567.202	-0.590856	0.304215	-1.94223	0.0521089	0.186181	859.275	543.017	643.389	520.798	474.202	362.534
AT3G49440	0	NA	NA	NA	NA	NA	0	0	0	0	0	0
AT3G49450	0	NA	NA	NA	NA	NA	0	0	0	0	0	0
AT3G49460	0	NA	NA	NA	NA	NA	0	0	0	0	0	0
AT3G49470	983.424	-0.842474	0.23456	-3.59172	0.000328505	0.00373779	1409.86	1159.34	1218.49	626.801	744.051	741.995
AT3G49480	9.47761	-1.79202	2.30316	-0.778068	0.436529	0.692392	0	13.6394	30.552	12.6743	0	0
AT3G49490	261.301	0.532628	0.394846	1.34895	0.177353	0.412927	183.258	181.574	275.567	328.379	208.282	390.746
AT3G49500	135.036	0.107296	0.508701	0.210921	0.832949	0.930131	187.33	73.3115	129.397	159.005	107.416	153.759
AT3G49510	21.6055	-1.5487	1.22213	-1.26721	0.20508	0.450984	34.2081	40.0656	22.1652	1.15221	5.2398	26.8021
AT3G49520	60.0067	1.60401	0.702034	2.28481	0.0223242	0.103273	13.8461	43.4754	31.7501	58.7626	102.176	110.03
AT3G49530	2637.88	0.117975	0.307523	0.383629	0.701253	0.867701	1419.64	3519.81	2650.84	2893.19	2289.79	3054.03
AT3G49540	13.8525	-6.8704	2.49344	-2.75539	NA	NA	82.2624	0.852459	0	0	0	0
AT3G49550	4.43556	0.122279	3.33711	0.0366421	0.97077	0.98765	0	12.7869	0	13.8265	0	0
AT3G49551	0.661336	-0.871792	3.98534	-0.218749	0.826845	NA	0	2.55738	0	0	0	1.41064
AT3G49560	1108.84	0.144082	0.276369	0.521339	0.602131	0.813075	1077.56	1031.48	1051.35	911.397	1599.45	981.803
AT3G49570	48.4168	1.42198	0.681178	2.08754	0.0368397	0.147148	31.7647	28.1312	19.1699	64.5237	70.7373	76.1744
AT3G49580	41.3159	0.925985	0.881739	1.05018	0.293635	0.559316	36.6516	37.5082	11.3821	21.892	44.5383	95.9233
AT3G49590	736.841	0.218928	0.253776	0.862681	0.388313	0.652467	727.33	630.82	684.724	773.132	682.484	922.557
AT3G49600	125.19	0.141532	0.46294	0.305723	0.759815	0.89978	139.276	104	113.821	104.851	165.054	124.136
AT3G49601	893.142	0.710708	0.233559	3.04296	0.00234267	0.0184553	662.171	725.443	645.187	1119.95	1213.01	993.089
AT3G49610	0.814479	-2.7781	3.94782	-0.703705	0.481617	NA	4.88687	0	0	0	0	0
AT3G49620	164.322	-1.8285	0.700376	-2.61074	0.00903461	0.0530016	493.574	167.082	109.029	130.2	18.3393	67.7106
AT3G49630	2.49155	-3.29911	3.92151	-0.841285	0.400188	NA	0	13.6394	0	0	1.30995	0
AT3G49640	169.547	0.265379	0.465737	0.569803	0.568811	0.790043	101.81	231.017	129.397	210.854	146.714	197.489
AT3G49645	182.657	0.205008	0.439601	0.466349	0.640965	0.835765	135.204	208.853	165.34	238.507	225.311	122.725
AT3G49650	138.711	-0.141634	0.500703	-0.28287	0.777276	0.908116	188.959	123.607	124.005	97.9377	200.422	97.334
AT3G49660	62.3403	-0.403907	0.751525	-0.537451	0.590956	0.805769	33.3936	124.459	55.1134	25.3486	69.4273	66.2999
AT3G49668	0	NA	NA	NA	NA	NA	0	0	0	0	0	0
AT3G49670	314.299	-0.241927	0.350907	-0.689433	0.490551	0.735404	351.04	285.574	384.596	205.093	320.938	338.553
AT3G49680	2245.4	-1.2717	0.291885	-4.35685	1.32e-05	0.000252701	4043.89	2081.71	3400.86	1111.88	1705.55	1128.51
AT3G49690	131.064	0.712663	0.702315	1.01473	0.310233	0.576421	86.3348	97.1804	114.42	210.854	22.2691	255.325
AT3G49700	0	NA	NA	NA	NA	NA	0	0	0	0	0	0
AT3G49710	207.161	0.306592	0.401142	0.764297	0.44469	0.698788	250.045	166.23	139.581	201.636	254.13	231.344
AT3G49720	4386.58	0.429784	0.218974	1.96271	0.0496797	0.180464	2845.79	4040.66	4327	5042.06	5095.7	4968.26
AT3G49725	104.133	-1.39049	0.601509	-2.31167	0.020796	0.0982354	197.104	147.475	107.831	47.2405	96.9363	28.2127
AT3G49730	83.3405	-0.22816	0.783819	-0.291088	0.770984	0.905072	167.783	36.6558	65.2974	33.414	154.574	42.3191
AT3G49740	16.8419	1.32595	1.27032	1.04379	0.296581	0.562532	8.14479	19.6066	1.19812	25.3486	15.7194	31.034
AT3G49744	0	NA	NA	NA	NA	NA	0	0	0	0	0	0
AT3G49750	38.346	-0.804038	1.03265	-0.778617	0.436205	0.692206	38.2805	4.2623	103.637	33.414	22.2691	28.2127
AT3G49760	0	NA	NA	NA	NA	NA	0	0	0	0	0	0
AT3G49765.1	0	NA	NA	NA	NA	NA	0	0	0	0	0	0
AT3G49770	0	NA	NA	NA	NA	NA	0	0	0	0	0	0
AT3G49780	2121.48	1.45229	0.419787	3.45959	0.000540999	0.00563041	612.488	1396.33	1397.6	3639.83	1167.16	4515.45
AT3G49790	789.505	0.629642	0.253128	2.48745	0.0128664	0.0693928	583.981	696.459	579.29	896.418	858.017	1122.87
AT3G49796	2.59049	2.43172	3.83758	0.63366	0.526303	NA	2.44344	0	0	0	13.0995	0
AT3G49800	1397.18	0.108293	0.223803	0.483875	0.628475	0.82896	1249.41	1322.16	1462.9	1677.61	1349.25	1321.77
AT3G49810	1702.46	0.492126	0.275824	1.7842	0.0743907	0.236322	1712.03	1350.3	1182.54	1592.35	2693.26	1684.3
AT3G49820	10.2047	-6.4314	2.08215	-3.08883	0.00200946	0.0162697	5.70135	25.5738	29.953	0	0	0
AT3G49830	0.142077	-0.176531	4.08047	-0.0432623	0.965492	NA	0	0.852459	0	0	0	0
AT3G49832	0.42623	-1.83357	3.98534	-0.460079	0.64546	NA	0	2.55738	0	0	0	0
AT3G49840	67.013	-0.0969818	0.67652	-0.143354	0.886011	0.952781	43.9819	111.672	52.1181	38.0229	77.287	78.9957
AT3G49845	0.42623	-1.83357	3.98534	-0.460079	0.64546	NA	0	2.55738	0	0	0	0
AT3G49850	247.467	-0.314569	0.43433	-0.724263	0.468904	0.718632	360.814	285.574	176.722	214.311	144.094	303.287
AT3G49860	40.959	3.4629	1.08192	3.2007	0.00137094	0.0120604	13.8461	6.81968	0	73.7413	104.796	46.551
AT3G49870	1954.98	0.399899	0.220649	1.81237	0.0699285	0.226873	1593.12	1670.82	1793.58	2529.1	2327.78	1815.49
AT3G49880	204.826	0.310528	0.469502	0.661398	0.508357	0.747301	100.995	234.426	213.265	262.703	275.089	142.474
AT3G49890	47.6868	0.376625	0.86686	0.43447	0.663947	0.848173	73.3031	11.082	40.137	57.6104	78.597	25.3915
AT3G49900	33.8316	0.845808	0.978691	0.864224	0.387465	0.651918	7.33031	17.0492	47.9247	18.4353	62.8776	49.3723
AT3G49910	904.776	-1.08776	0.244824	-4.44304	8.87e-06	0.000180883	1226.61	1340.92	1123.83	512.733	548.869	675.695
AT3G49920	96.1773	-0.0172294	0.612795	-0.0281161	0.97757	0.990785	118.914	126.164	45.5285	108.308	123.135	55.0148
AT3G49925	0.271493	-1.18392	4.02925	-0.293832	0.768887	NA	1.62896	0	0	0	0	0
AT3G49930	7.69138	6.80535	2.69297	2.52708	0.0115017	0.063618	0	0	0	0	5.2398	40.9085
AT3G49940	1247.22	-0.664436	0.249267	-2.66556	0.00768598	0.0466787	1628.96	1718.56	1241.25	1036.99	792.519	1065.03
AT3G49950	0	NA	NA	NA	NA	NA	0	0	0	0	0	0
AT3G49960	0.235106	1.74702	4.08047	0.428142	0.668548	NA	0	0	0	0	0	1.41064
AT3G49970	34.388	-0.632116	1.03135	-0.612899	0.539943	0.770468	60.2714	5.11476	59.9059	13.8265	43.2283	23.9808
AT3G49980	15.3633	0.505391	1.86087	0.271588	0.785939	0.911323	0	6.81968	31.1511	0	10.4796	43.7297
AT3G49990	153.437	-0.285605	0.498449	-0.572987	0.566654	0.78916	175.927	134.689	194.694	67.9803	179.463	167.866
AT3G50000	892.132	-0.473609	0.278411	-1.70112	0.0889208	0.265825	934.207	1119.28	1058.54	898.722	525.29	816.759
AT3G50010	10.6268	-6.48787	2.00375	-3.23787	0.00120425	0.0108599	19.5475	29.8361	14.3774	0	0	0
AT3G50020	0	NA	NA	NA	NA	NA	0	0	0	0	0	0
AT3G50022	0	NA	NA	NA	NA	NA	0	0	0	0	0	0
AT3G50030	1.09827	-3.22431	3.93695	-0.818988	0.412793	NA	0	0	6.58965	0	0	0
AT3G50040	23.1556	0.324454	1.45921	0.222349	0.824042	0.926985	1.62896	30.6885	29.3539	39.1751	0	38.0872
AT3G50050	131.554	1.13415	0.534974	2.12001	0.0340055	0.139119	92.8506	75.0164	79.0758	153.244	94.3164	294.823
AT3G50060	892.561	0.209746	0.26225	0.799796	0.423829	0.682248	738.732	741.64	1002.82	1092.29	977.222	802.653
AT3G50070	72.2407	-1.50794	0.690339	-2.18434	0.0289371	0.124057	136.832	140.656	43.1322	23.0442	43.2283	46.551
AT3G50080	141.385	0.563328	0.5774	0.975629	0.329249	0.596446	105.882	109.115	127.6	277.682	171.603	56.4255
AT3G50090	2.18425	-4.20793	3.92206	-1.07289	0.283322	NA	6.51583	0	6.58965	0	0	0
AT3G50100	13.1	0.0470379	1.26462	0.0371953	0.970329	0.987484	17.1041	11.9344	9.58494	4.60883	17.0293	18.3383
AT3G50110	89.6541	-0.345533	0.559733	-0.617318	0.537025	0.769063	137.647	92.0656	71.288	56.4582	93.0064	87.4595
AT3G50120	21.2135	1.50303	1.38639	1.08413	0.278308	0.542421	0	23.0164	10.184	23.0442	11.7895	59.2468
AT3G50123	0	NA	NA	NA	NA	NA	0	0	0	0	0	0
AT3G50130	5.19266	1.84864	2.7585	0.670163	0.502754	0.743088	0	6.81968	0	17.2831	0	7.05319
AT3G50140	23.7522	-0.575932	1.37953	-0.417486	0.676323	0.854149	50.4977	28.9836	5.99059	42.6317	14.4094	0
AT3G50150	0	NA	NA	NA	NA	NA	0	0	0	0	0	0
AT3G50160	0.135747	-0.176531	4.08047	-0.0432623	0.965492	NA	0.814479	0	0	0	0	0
AT3G50170	0	NA	NA	NA	NA	NA	0	0	0	0	0	0
AT3G50180	0	NA	NA	NA	NA	NA	0	0	0	0	0	0
AT3G50190	11.1414	-2.90887	2.21676	-1.31222	0.189447	0.430715	14.6606	44.3279	0	0	7.8597	0
AT3G50200	0	NA	NA	NA	NA	NA	0	0	0	0	0	0
AT3G50210	56.1935	-1.39406	0.854969	-1.63053	0.102989	0.293711	16.2896	132.131	95.8494	28.8052	47.1582	16.9276
AT3G50220	5.18128	0.817404	1.8217	0.448703	0.653646	0.842432	3.25792	2.55738	5.39153	3.45662	6.54975	9.87446
AT3G50230	2.4044	1.26524	3.58445	0.352981	0.724103	NA	0	4.2623	0	2.30442	7.8597	0
AT3G50240	670.378	1.80516	0.325296	5.54929	2.87e-08	1.28e-06	178.371	322.23	393.582	962.094	1092.5	1073.49
AT3G50250	0	NA	NA	NA	NA	NA	0	0	0	0	0	0
AT3G50260	984.035	1.07322	0.43064	2.49214	0.0126974	0.0686842	445.52	809.837	646.984	2201.87	495.161	1304.84
AT3G50270	513.043	-0.959624	0.308036	-3.1153	0.00183761	0.0151435	825.882	605.246	601.455	263.856	399.535	382.283
AT3G50280	82.9519	0.0863589	0.603144	0.143181	0.886147	0.952797	65.9728	82.6886	92.8541	131.352	45.8482	78.9957
AT3G50290	1.92035	4.81085	3.93638	1.22215	0.221651	NA	0	0	0	11.5221	0	0
AT3G50295	0	NA	NA	NA	NA	NA	0	0	0	0	0	0
AT3G50300	0	NA	NA	NA	NA	NA	0	0	0	0	0	0
AT3G50301	0	NA	NA	NA	NA	NA	0	0	0	0	0	0
AT3G50310	6.06785	0.03593	3.03546	0.0118368	0.990556	0.996557	0	0	17.9718	18.4353	0	0
AT3G50320	0.40724	-1.77336	3.98865	-0.4446	0.656609	NA	2.44344	0	0	0	0	0
AT3G50330	0	NA	NA	NA	NA	NA	0	0	0	0	0	0
AT3G50337	0	NA	NA	NA	NA	NA	0	0	0	0	0	0
AT3G50340	389.115	0.146712	0.294886	0.497521	0.618822	0.823241	342.081	378.492	387.591	470.101	362.856	393.568
AT3G50350	68.0028	-0.509178	1.07011	-0.475817	0.634205	0.83259	31.7647	129.574	78.4767	101.394	66.8074	0
AT3G50360	508.49	0.275033	0.290291	0.94744	0.343415	0.611812	355.927	509.771	514.592	530.016	613.056	527.578
AT3G50370	561.956	1.02266	0.348595	2.93367	0.00334983	0.0246168	481.357	375.082	256.397	789.263	957.573	512.061
AT3G50373	0	NA	NA	NA	NA	NA	0	0	0	0	0	0
AT3G50376	0	NA	NA	NA	NA	NA	0	0	0	0	0	0
AT3G50380	212.7	1.56049	0.396457	3.93608	8.28e-05	0.00118991	104.253	141.508	77.8777	353.728	284.259	314.572
AT3G50390	8.24931	0.484728	1.8882	0.256715	0.797399	0.91636	0.814479	10.2295	9.58494	9.21766	19.6492	0
AT3G50400	0	NA	NA	NA	NA	NA	0	0	0	0	0	0
AT3G50410	9.20067	-0.290285	1.84955	-0.156949	0.875285	0.948708	3.25792	2.55738	24.5614	19.5875	5.2398	0
AT3G50420	26.7279	1.07683	1.16394	0.92516	0.354882	0.623309	25.2489	24.7213	1.79718	65.6759	10.4796	32.4447
AT3G50430	283.309	0.383306	0.357262	1.0729	0.283316	0.54743	250.045	256.59	231.237	309.944	417.874	234.166
AT3G50440	714.051	-0.458663	0.314842	-1.4568	0.145171	0.365497	952.126	560.918	966.881	755.848	489.921	558.612
AT3G50450	7.22982	1.26575	2.23446	0.566466	0.571077	0.79212	0	12.7869	0	6.91325	3.92985	19.7489
AT3G50460	0	NA	NA	NA	NA	NA	0	0	0	0	0	0
AT3G50470	46.8232	-0.820872	0.95294	-0.861409	0.389013	0.653102	121.357	46.0328	11.9812	26.5008	14.4094	60.6574
AT3G50480	4786.3	0.4021	0.25291	1.58989	0.111859	0.309179	3965.7	4208.59	4195.81	3568.39	6730.52	6048.81
AT3G50490.1	0.218325	1.74702	4.08047	0.428142	0.668548	NA	0	0	0	0	1.30995	0
AT3G50500	509.583	-0.461395	0.320666	-1.43886	0.150189	0.372751	389.321	683.673	697.904	430.926	392.985	462.689
AT3G50505	0	NA	NA	NA	NA	NA	0	0	0	0	0	0
AT3G50510	0	NA	NA	NA	NA	NA	0	0	0	0	0	0
AT3G50520	272.705	-0.100005	0.427822	-0.233754	0.815176	0.923673	212.579	190.098	443.304	245.42	326.177	218.649
AT3G50530	575.822	0.305436	0.363489	0.840289	0.400746	0.662469	755.022	322.23	467.865	475.862	779.42	654.536
AT3G50540	1.44161	0.630015	3.85389	0.163475	0.870144	NA	0	3.40984	0	0	5.2398	0
AT3G50550	145.351	0.258404	0.457621	0.56467	0.572299	0.792789	94.4796	184.131	118.614	161.309	141.475	172.098
AT3G50560	278.593	-0.955033	0.504066	-1.89466	0.0581373	0.200704	426.787	439.017	237.227	164.766	326.177	77.585
AT3G50570	68.8252	-1.38937	0.72617	-1.91328	0.0557123	0.194985	118.914	90.3607	89.2598	17.2831	20.9592	76.1744
AT3G50580	0	NA	NA	NA	NA	NA	0	0	0	0	0	0
AT3G50590	290.34	0.245285	0.325522	0.753515	0.45114	0.703864	302.172	242.951	252.204	351.423	282.949	310.34
AT3G50610	0.142077	-0.176531	4.08047	-0.0432623	0.965492	NA	0	0.852459	0	0	0	0
AT3G50620	38.6219	2.94461	1.39464	2.11138	0.0347396	0.14089	0	4.2623	22.1652	96.7855	1.30995	107.208
AT3G50625.1	0	NA	NA	NA	NA	NA	0	0	0	0	0	0
AT3G50630	192.031	0.517386	0.397639	1.30114	0.193209	0.435393	174.299	150.885	148.567	193.571	188.633	296.234
AT3G50640	0	NA	NA	NA	NA	NA	0	0	0	0	0	0
AT3G50650	16.3948	-0.580676	1.64391	-0.353229	0.723917	0.879148	0	17.0492	41.9341	28.8052	9.16965	1.41064
AT3G50651	0	NA	NA	NA	NA	NA	0	0	0	0	0	0
AT3G50660	22.5939	1.68039	1.18934	1.41288	0.157691	0.384309	23.6199	0.852459	7.78777	40.3273	24.889	38.0872
AT3G50665	1.74384	1.05328	3.83694	0.27451	0.783693	NA	0	3.40984	0	0	0	7.05319
AT3G50670	3297.09	0.73458	0.200356	3.66637	0.00024602	0.00293881	2495.56	2314.43	2616.09	4316.17	4500.99	3539.29
AT3G50674	0	NA	NA	NA	NA	NA	0	0	0	0	0	0
AT3G50680.1	1.73618	1.63414	3.85194	0.42424	0.671391	NA	0	2.55738	0	0	7.8597	0
AT3G50682	0.142077	-0.176531	4.08047	-0.0432623	0.965492	NA	0	0.852459	0	0	0	0
AT3G50685	2728.54	-1.25645	0.193099	-6.50674	7.68e-11	6.52e-09	3648.87	3678.36	4213.18	1637.29	1543.12	1650.45
AT3G50690	469.908	0.203731	0.332788	0.612195	0.540409	0.77056	478.914	427.935	403.766	485.08	683.794	339.964
AT3G50695	2.71493	-4.51855	3.91911	-1.15295	0.248929	NA	16.2896	0	0	0	0	0
AT3G50700	286.772	0.277218	0.492648	0.56271	0.573633	0.793927	106.697	390.426	280.959	360.641	394.295	187.615
AT3G50710	0.284153	-1.24166	4.02452	-0.308523	0.757685	NA	0	1.70492	0	0	0	0
AT3G50720	0	NA	NA	NA	NA	NA	0	0	0	0	0	0
AT3G50730	0	NA	NA	NA	NA	NA	0	0	0	0	0	0
AT3G50740	175.971	-0.826099	0.437436	-1.8885	0.0589588	0.202409	192.217	266.82	216.26	133.656	165.054	81.817
AT3G50750	565.286	-0.0583438	0.313976	-0.185823	0.852584	0.938518	537.556	651.279	540.95	449.361	448.003	764.565
AT3G50751	3.42529	-0.319154	3.61006	-0.0884068	0.929553	NA	0	0	11.3821	0	9.16965	0
AT3G50755.1	0	NA	NA	NA	NA	NA	0	0	0	0	0	0
AT3G50760	869.316	1.07874	0.414636	2.60166	0.00927744	0.0541222	283.439	727.148	665.555	1909.21	882.906	747.638
AT3G50764	0	NA	NA	NA	NA	NA	0	0	0	0	0	0
AT3G50770	40.7767	-8.42771	1.48233	-5.68543	1.3e-08	6.31e-07	109.14	97.1804	38.3398	0	0	0
AT3G50780	305.893	0.86992	0.40531	2.14631	0.0318483	0.132474	245.158	189.246	214.463	220.072	567.208	399.21
AT3G50790	729.331	0.130552	0.358831	0.363825	0.715989	0.875276	456.923	758.689	872.829	464.34	1037.48	785.725
AT3G50800	206.664	-1.3715	0.406302	-3.37556	0.00073666	0.00722939	198.733	354.623	340.865	107.155	125.755	112.851
AT3G50808	0	NA	NA	NA	NA	NA	0	0	0	0	0	0
AT3G50810	46.2493	-0.113064	0.791357	-0.142874	0.88639	0.952956	53.7556	69.0492	21.5661	58.7626	23.5791	50.7829
AT3G50820	9779.22	-0.878316	0.254045	-3.45733	0.000545561	0.00566033	11394.6	12422	14185.1	7477.83	4524.57	8671.19
AT3G50825	24.8324	0.306167	0.956847	0.319975	0.748988	0.894296	22.8054	22.1639	21.5661	11.5221	31.4388	39.4978
AT3G50830	2845.09	0.140526	0.216375	0.649456	0.516043	0.753116	2177.92	2954.62	2986.91	2764.15	3213.31	2973.62
AT3G50835	0	NA	NA	NA	NA	NA	0	0	0	0	0	0
AT3G50840	685.51	0.829981	0.248234	3.34354	0.000827165	0.00793952	498.461	516.59	466.068	917.158	943.164	771.618
AT3G50845	416.85	0.346445	0.32726	1.05862	0.289772	0.555214	430.045	293.246	377.407	344.51	522.67	533.221
AT3G50850	4.57323	1.28091	2.60591	0.491538	0.623046	0.825935	0	2.55738	5.39153	1.15221	0	18.3383
AT3G50860	505.926	0.657997	0.344809	1.90829	0.0563532	0.196446	320.09	452.656	404.964	632.562	833.128	392.157
AT3G50870	0	NA	NA	NA	NA	NA	0	0	0	0	0	0
AT3G50880	73.0396	-0.664816	0.61565	-1.07986	0.280204	0.544449	50.4977	94.623	123.406	48.3927	55.0179	66.2999
AT3G50890	93.588	0.503656	0.558514	0.901778	0.367175	0.634952	58.6425	65.6394	107.831	146.33	77.287	105.798
AT3G50895	0	NA	NA	NA	NA	NA	0	0	0	0	0	0
AT3G50900	311.299	0.216286	0.364452	0.593454	0.552877	0.780546	253.303	244.656	365.426	281.139	280.329	442.94
AT3G50910	740.987	1.28862	0.314483	4.0976	4.17e-05	0.000674894	380.362	523.41	388.19	1462.15	911.725	780.082
AT3G50920	539.493	0.289768	0.25768	1.12452	0.260791	0.522308	458.552	470.558	527.172	601.453	588.167	591.057
AT3G50925	0	NA	NA	NA	NA	NA	0	0	0	0	0	0
AT3G50930	406.463	0.262639	0.362863	0.723797	0.46919	0.718875	336.38	394.689	377.407	286.9	648.425	394.978
AT3G50940	33.6216	2.86828	1.34728	2.12894	0.0332592	0.136704	0	23.8689	0.599059	40.3273	35.3686	101.566
AT3G50950	3454.7	0.194194	0.197347	0.984022	0.325105	0.591767	3037.19	3541.12	3089.95	3998.16	3779.2	3282.55
AT3G50960	248.433	0.174137	0.437603	0.397934	0.690679	0.862705	242.715	279.607	177.921	137.113	310.458	342.785
AT3G50970	1348.42	0.964252	0.738022	1.30654	0.191371	0.433174	476.47	1736.46	528.969	2963.48	1085.95	1299.2
AT3G50980	5.13433	0.799281	2.4035	0.332549	0.739474	0.888589	0	7.67214	3.59435	10.3699	9.16965	0
AT3G50990	3.97282	1.41028	3.08016	0.457861	0.647052	0.839032	5.70135	0.852459	0	17.2831	0	0
AT3G51000	485.008	0.46958	0.337671	1.39064	0.164333	0.39429	440.633	379.344	400.77	742.022	596.027	351.249
AT3G51010	275.231	-0.949837	0.426579	-2.22664	0.0259713	0.114789	261.448	281.312	545.144	183.201	246.271	134.011
AT3G51020	0	NA	NA	NA	NA	NA	0	0	0	0	0	0
AT3G51030	14.443	-1.26713	1.47579	-0.858611	0.390555	0.654491	21.1765	32.3935	7.78777	16.1309	9.16965	0
AT3G51040	496.025	-0.257774	0.289648	-0.889953	0.373491	0.639854	524.525	498.689	597.262	413.643	554.109	387.925
AT3G51050	391.339	0.560545	0.306475	1.82901	0.0673985	0.221377	297.285	271.082	379.803	412.49	478.132	509.24
AT3G51057	0.542986	-2.19073	3.96827	-0.552062	0.580906	NA	3.25792	0	0	0	0	0
AT3G51060	0	NA	NA	NA	NA	NA	0	0	0	0	0	0
AT3G51070	4.21219	-0.0980542	2.31797	-0.0423019	0.966258	0.98545	5.70135	6.81968	0.599059	6.91325	5.2398	0
AT3G51075	76.9992	2.20832	0.647912	3.40836	0.000653547	0.00657406	40.724	23.0164	18.5708	69.1325	180.773	129.779
AT3G51080	173.823	-0.385508	0.534959	-0.72063	0.471137	0.720377	137.647	318.82	134.189	112.916	99.5562	239.808
AT3G51090	34.4867	0.264139	0.941372	0.280589	0.779025	0.908788	8.14479	45.1804	40.736	61.067	23.5791	28.2127
AT3G51100	469.735	0.0199275	0.280328	0.0710864	0.943329	0.976567	447.149	512.328	440.308	489.688	522.67	406.263
AT3G51110	861.689	0.502261	0.34864	1.44063	0.14969	0.372063	399.909	974.361	765.597	1304.3	907.795	818.17
AT3G51120	157.165	0.0460646	0.415508	0.110863	0.911725	0.963134	185.701	123.607	154.557	150.939	153.264	174.919
AT3G51130	582.906	0.240196	0.290277	0.827471	0.40797	0.668699	512.307	536.197	555.328	818.068	505.641	569.897
AT3G51135	0	NA	NA	NA	NA	NA	0	0	0	0	0	0
AT3G51140	1053.06	-1.27532	0.244836	-5.20887	1.9e-07	6.44e-06	1555.65	1489.25	1425.76	490.841	717.852	639.019
AT3G51150	905.749	1.20585	0.364055	3.31227	0.000925436	0.00871651	564.434	520	558.922	829.59	2120.81	840.74
AT3G51160	1473.34	0.167329	0.231457	0.722935	0.46972	0.719023	1377.28	1370.75	1416.18	1610.79	1820.83	1244.18
AT3G51171	0	NA	NA	NA	NA	NA	0	0	0	0	0	0
AT3G51180	120.595	0.745247	0.476536	1.56388	0.117845	0.319502	89.5927	98.8853	82.0711	161.309	187.323	104.387
AT3G51190	15.3494	0.311854	1.82242	0.171121	0.864128	0.94364	30.9502	10.2295	0	29.9574	20.9592	0
AT3G51200	0	NA	NA	NA	NA	NA	0	0	0	0	0	0
AT3G51210	0	NA	NA	NA	NA	NA	0	0	0	0	0	0
AT3G51220	0	NA	NA	NA	NA	NA	0	0	0	0	0	0
AT3G51230	35.7081	1.60689	1.28144	1.25397	0.209853	0.457328	0	39.2131	13.7784	11.5221	107.416	42.3191
AT3G51238	0.668223	0.479019	3.99455	0.119918	0.904548	NA	0	1.70492	0	2.30442	0	0
AT3G51240	5.59596	2.85204	2.04725	1.39311	0.163587	0.393437	2.44344	1.70492	0	8.06546	15.7194	5.64255
AT3G51250	622.776	0.236511	0.345346	0.684852	0.493438	0.73739	634.479	593.312	488.233	721.282	915.655	383.693
AT3G51260	1084.6	-0.746375	0.232507	-3.21012	0.0013268	0.0117492	1577.65	1237.77	1261.62	761.61	805.619	863.31
AT3G51265	0	NA	NA	NA	NA	NA	0	0	0	0	0	0
AT3G51270	276.594	-0.691988	0.370179	-1.86934	0.0615761	0.208338	343.71	358.033	323.492	199.332	286.879	148.117
AT3G51280	0	NA	NA	NA	NA	NA	0	0	0	0	0	0
AT3G51290	32.5484	1.69088	1.25079	1.35185	0.176424	0.411527	0	13.6394	32.3492	31.1096	22.2691	95.9233
AT3G51300	2.32533	4.02854	3.93293	1.02431	0.305689	NA	0	0.852459	0	0	13.0995	0
AT3G51310	779.004	0.315	0.255946	1.23073	0.218423	0.468353	720.814	674.295	687.72	765.066	1054.51	771.618
AT3G51320	44.1952	-1.66959	1.0485	-1.59236	0.111304	0.308118	87.9637	46.8853	67.0946	35.7185	27.5089	0
AT3G51325	6.96537	0.186746	2.30362	0.0810664	0.935389	0.973873	0.814479	8.52459	10.184	0	22.2691	0
AT3G51330	224.333	-0.416543	0.39598	-1.05193	0.292832	0.558579	193.846	340.131	235.43	154.396	214.832	207.364
AT3G51340	23.9545	-0.333592	1.06713	-0.312606	0.75458	0.897064	32.5792	30.6885	16.7737	8.06546	10.4796	45.1404
AT3G51350	11.3897	-1.90388	2.21616	-0.859088	0.390292	0.654245	31.7647	22.1639	0	0	14.4094	0
AT3G51360	6.86645	1.29863	2.43004	0.534406	0.59306	0.807022	0	11.9344	0	1.15221	1.30995	26.8021
AT3G51370	1082.13	-0.109714	0.247879	-0.442609	0.658048	0.844719	1092.22	1098.82	1178.95	1248.99	820.028	1053.75
AT3G51375	0.377183	0.78525	4.08047	0.192441	0.847397	NA	0	0.852459	0	0	0	1.41064
AT3G51380	3.32534	-0.0314013	3.20625	-0.00979379	0.992186	NA	3.25792	6.81968	0	0	0	9.87446
AT3G51390	89.7333	-0.694852	0.604627	-1.14922	0.250463	0.509534	51.3122	138.098	143.175	51.8494	70.7373	83.2276
AT3G51400	4.20608	-3.11589	2.93612	-1.06123	0.288587	0.553791	13.0317	0	9.58494	0	2.6199	0
AT3G51410	0	NA	NA	NA	NA	NA	0	0	0	0	0	0
AT3G51420	1547.37	-0.236998	0.256833	-0.922769	0.356127	0.624456	1994.66	1555.74	1471.89	1079.62	1708.17	1474.12
AT3G51430	149.599	-1.72196	0.612954	-2.80927	0.00496537	0.0334828	159.638	246.361	283.355	139.417	40.6084	28.2127
AT3G51440	52.7036	-1.17004	0.871009	-1.34332	0.179169	0.41576	92.8506	106.557	19.7689	42.6317	44.5383	9.87446
AT3G51450	2146.65	0.787459	0.311274	2.52979	0.0114131	0.0632228	1076.74	1541.25	2106.29	3428.97	1767.12	2959.52
AT3G51460	839.168	0.273328	0.331597	0.824278	0.409782	0.66996	777.827	629.968	871.631	1045.05	521.36	1189.17
AT3G51470	119.516	-0.383209	0.625696	-0.612453	0.540238	0.77056	158.823	143.213	104.236	155.548	127.065	28.2127
AT3G51478	19.4398	1.89064	1.48307	1.27482	0.202373	0.447425	0	12.7869	11.9812	57.6104	31.4388	2.82127
AT3G51480	49.9461	0.660849	0.727594	0.908265	0.363738	0.631876	61.0859	32.3935	22.7642	54.1538	79.9069	49.3723
AT3G51490	20.7904	1.16718	1.51015	0.772889	0.439588	0.694944	0	1.70492	36.5426	19.5875	47.1582	19.7489
AT3G51500	154.27	0.541774	0.460169	1.17734	0.239061	0.495095	109.955	106.557	159.949	140.569	153.264	255.325
AT3G51510	2585.51	-0.901953	0.226106	-3.98908	6.63e-05	0.000988224	4152.21	2732.99	3219.94	1745.6	1904.67	1757.65
AT3G51520	545.204	-0.605782	0.317877	-1.90572	0.0566872	0.19715	591.312	647.869	734.446	314.553	589.477	393.568
AT3G51530	214.167	-0.23129	0.466987	-0.495282	0.620401	0.824086	257.375	240.394	195.892	155.548	111.346	324.447
AT3G51540	15.4936	0.876058	1.60374	0.546261	0.584887	0.801348	26.8778	5.96722	0	6.91325	41.9184	11.2851
AT3G51550	1473.95	0.326605	0.293389	1.11321	0.265616	0.527771	1063.71	1534.43	1325.12	1661.48	1078.09	2180.84
AT3G51560	0.542986	-2.19073	3.96827	-0.552062	0.580906	NA	3.25792	0	0	0	0	0
AT3G51570	0.135747	-0.176531	4.08047	-0.0432623	0.965492	NA	0.814479	0	0	0	0	0
AT3G51580	305.923	0.0765866	0.416612	0.183832	0.854145	0.939158	250.86	296.656	346.256	488.536	269.85	183.383
AT3G51590	0	NA	NA	NA	NA	NA	0	0	0	0	0	0
AT3G51600	3179.18	-1.13447	0.239754	-4.73182	2.23e-06	5.54e-05	3225.34	4892.26	4987.17	1715.64	2034.35	2220.34
AT3G51610	359.929	-0.440686	0.321175	-1.37211	0.17003	0.402424	508.235	333.312	401.969	331.836	272.469	311.751
AT3G51620	318.533	0.478243	0.322467	1.48307	0.138055	0.353859	248.416	298.361	252.204	415.947	392.985	303.287
AT3G51630	0	NA	NA	NA	NA	NA	0	0	0	0	0	0
AT3G51632	0	NA	NA	NA	NA	NA	0	0	0	0	0	0
AT3G51636	0	NA	NA	NA	NA	NA	0	0	0	0	0	0
AT3G51640	101.419	0.462849	0.67602	0.684668	0.493554	0.7374	50.4977	104.853	100.642	168.222	153.264	31.034
AT3G51642	0.576104	3.08434	4.0039	0.770333	0.441103	NA	0	0	0	3.45662	0	0
AT3G51644	0.678733	-2.51409	3.95601	-0.635513	0.525094	NA	4.0724	0	0	0	0	0
AT3G51650	86.9879	0.966756	0.566592	1.70627	0.0879586	0.264204	43.9819	77.5738	55.1134	80.6546	154.574	110.03
AT3G51660	314.165	-0.334218	0.364229	-0.917605	0.358826	0.627657	356.742	330.754	363.629	316.857	174.223	342.785
AT3G51670	471.362	-0.36766	0.317708	-1.15723	0.24718	0.505152	448.778	439.017	705.092	400.968	468.962	365.355
AT3G51680	0	NA	NA	NA	NA	NA	0	0	0	0	0	0
AT3G51690	1.17553	4.09077	3.95543	1.03422	0.301035	NA	0	0	0	0	0	7.05319
AT3G51700	0	NA	NA	NA	NA	NA	0	0	0	0	0	0
AT3G51710	0.878256	-0.030422	3.93569	-0.00772979	0.993833	NA	0	0.852459	1.79718	0	2.6199	0
AT3G51720	12.3144	-2.56095	1.74088	-1.47106	0.141274	0.359263	54.5701	2.55738	5.99059	2.30442	0	8.46382
AT3G51730	3678.13	-0.123452	0.224255	-0.550497	0.581979	0.7997	3822.35	3692	3990.93	2656.99	3781.82	4124.7
AT3G51740	29.5813	-1.62136	1.10543	-1.46673	0.14245	0.360977	27.6923	51.1476	55.1134	8.06546	34.0587	1.41064
AT3G51750	94.9544	1.17396	0.551089	2.13025	0.0331509	0.13637	46.4253	40.0656	88.0617	126.743	123.135	145.296
AT3G51760	1.67515	-1.43657	3.88378	-0.36989	0.711464	NA	7.33031	0	0	0	1.30995	1.41064
AT3G51770	140.117	0.998583	0.468295	2.13238	0.0329756	0.135816	63.5294	96.3279	120.411	222.376	189.943	148.117
AT3G51780	486.176	0.0281801	0.294897	0.0955591	0.923871	0.968772	434.932	600.984	408.558	462.035	470.272	540.274
AT3G51790	78.7139	-0.30696	0.755979	-0.406043	0.684711	0.859178	66.7873	80.1312	114.42	141.722	17.0293	52.1936
AT3G51800	376.615	-1.00387	0.370047	-2.71282	0.00667141	0.0419501	615.746	468	424.733	323.77	275.089	152.349
AT3G51810	91.1255	1.54721	0.608768	2.54153	0.0110367	0.0616904	39.095	76.7214	23.9624	142.874	161.124	102.977
AT3G51820	3139.85	-0.996282	0.222112	-4.48549	7.27e-06	0.000151895	4972.39	3899.15	3677.62	2138.5	2368.39	1783.05
AT3G51830	1157.52	1.16441	0.243323	4.78544	1.71e-06	4.4e-05	886.153	612.066	644.587	1548.57	1604.69	1649.03
AT3G51840	3110.9	0.537571	0.220293	2.44025	0.014677	0.0763554	2730.95	2525.84	2356.7	2889.74	3979.63	4182.54
AT3G51850	407.154	-0.08709	0.349871	-0.24892	0.803422	0.918982	584.796	351.213	322.294	316.857	419.184	448.583
AT3G51860	133.142	-2.16958	0.752826	-2.88191	0.00395268	0.0280546	375.475	138.098	139.581	18.4353	14.4094	112.851
AT3G51870	342.008	0.482679	0.307603	1.56916	0.116611	0.31759	273.665	301.771	280.36	336.445	412.634	447.172
AT3G51880	1226.78	0.473083	0.232731	2.03275	0.0420779	0.160558	1123.98	1037.44	921.353	1441.41	1619.1	1217.38
AT3G51890	652.189	0.863691	0.324508	2.66154	0.00777841	0.0470303	645.067	378.492	364.827	1036.99	813.479	674.285
AT3G51895	241.022	-1.03146	0.443347	-2.32653	0.0199902	0.0954598	471.583	164.525	334.874	149.787	171.603	153.759
AT3G51910	74.6336	-0.756912	1.04059	-0.727389	0.466988	0.717094	126.244	87.8033	67.0946	0	52.398	114.262
AT3G51915	10.5878	-1.82053	1.52873	-1.19088	0.233702	0.488367	38.2805	7.67214	3.59435	4.60883	6.54975	2.82127
AT3G51920	5986.56	0.0343662	0.204339	0.168182	0.86644	0.944627	5850.4	5819.74	6075.06	4964.86	7119.58	6089.72
AT3G51930	38.3584	1.68179	1.09375	1.53764	0.124137	0.330839	19.5475	0.852459	34.1464	110.612	35.3686	29.6234
AT3G51940	78.2707	0.687662	0.773702	0.888795	0.374113	0.640537	52.1267	45.1804	82.6701	202.789	62.8776	23.9808
AT3G51950	1777.51	0.861621	0.278218	3.09692	0.00195542	0.0159263	1206.24	1158.49	1420.37	1478.28	2913.33	2488.36
AT3G51960	202.426	1.18607	0.424131	2.79647	0.00516641	0.0345022	110.769	149.18	110.826	177.44	305.218	361.123
AT3G51970	304.347	0.501113	0.426293	1.17551	0.23979	0.495685	125.43	260	370.218	400.968	301.288	368.176
AT3G51980	247.626	-0.0461395	0.415946	-0.110927	0.911675	0.963134	174.299	332.459	248.01	263.856	162.434	304.698
AT3G51990	141.446	0.370357	0.496236	0.746334	0.455466	0.707269	176.742	74.164	119.213	135.961	204.352	138.242
AT3G52000	0	NA	NA	NA	NA	NA	0	0	0	0	0	0
AT3G52003	0	NA	NA	NA	NA	NA	0	0	0	0	0	0
AT3G52010	2.17194	-4.19624	3.92219	-1.06987	0.284677	NA	13.0317	0	0	0	0	0
AT3G52020	0.271493	-1.18392	4.02925	-0.293832	0.768887	NA	1.62896	0	0	0	0	0
AT3G52030	629.705	0.310143	0.290441	1.06783	0.285596	0.549831	533.484	543.017	609.842	512.733	872.426	706.729
AT3G52040	119.713	0.592302	0.573989	1.0319	0.302117	0.567579	61.9004	139.803	85.0664	231.594	115.276	84.6382
AT3G52050	376.623	0.0995504	0.323098	0.308112	0.757997	0.898949	294.027	457.771	339.067	339.901	391.675	437.297
AT3G52055	89.3347	1.30946	0.584542	2.24015	0.025081	0.111832	39.9095	76.7214	37.7407	168.222	86.4567	126.957
AT3G52060	2640.57	0.522116	0.298179	1.75101	0.0799435	0.247932	2349.77	2475.54	1678.56	2933.52	1996.36	4409.65
AT3G52070	0	NA	NA	NA	NA	NA	0	0	0	0	0	0
AT3G52072	23.5698	0.499782	1.15675	0.432058	0.665699	0.848963	42.3529	8.52459	7.78777	21.892	52.398	8.46382
AT3G52080	3.61252	0.246474	2.78906	0.0883717	0.929581	NA	2.44344	0.852459	6.58965	0	11.7895	0
AT3G52090	624.135	-0.832839	0.275224	-3.02604	0.0024778	0.0193682	674.389	768.066	955.499	457.427	394.295	495.134
AT3G52100	381.075	0.255363	0.307443	0.830602	0.406198	0.667086	337.194	416.853	288.746	443.6	419.184	380.872
AT3G52105	352.909	0.50056	0.333963	1.49885	0.133913	0.347281	251.674	335.017	290.544	533.472	348.447	358.302
AT3G52110	167.575	1.46847	0.433969	3.38381	0.000714868	0.00707487	66.7873	100.59	99.4438	241.964	310.458	186.204
AT3G52115	54.1283	0.248246	0.826225	0.300458	0.763827	0.901455	73.3031	43.4754	31.7501	34.5662	120.515	21.1596
AT3G52120	1899.55	0.695815	0.2006	3.46867	0.000523049	0.00549474	1325.97	1461.12	1562.94	2325.16	2284.55	2437.58
AT3G52130	2.18325	4.99031	3.93293	1.26885	0.204493	NA	0	0	0	0	13.0995	0
AT3G52140	235.072	0.0216837	0.398591	0.0544009	0.956616	0.98167	289.955	264.262	146.17	261.551	221.381	227.113
AT3G52150	2776.38	-1.41636	0.210779	-6.71966	1.82e-11	1.93e-09	4193.75	3801.12	4123.92	1781.31	1298.16	1460.01
AT3G52155	654.948	-0.558245	0.262449	-2.12706	0.0334152	0.13729	756.651	736.525	847.069	511.58	622.226	455.636
AT3G52160	52.5465	0.578336	0.950685	0.608336	0.542965	0.772626	8.95927	21.3115	95.8494	21.892	99.5562	67.7106
AT3G52170	40.96	-2.01334	0.913457	-2.20408	0.0275184	0.11996	58.6425	86.0984	52.1181	3.45662	32.7487	12.6957
AT3G52180	588.265	-0.316224	0.291834	-1.08357	0.278554	0.542586	619.819	558.361	778.777	445.905	647.115	479.617
AT3G52190	170.279	-0.150408	0.468076	-0.321333	0.747958	0.893854	131.131	167.082	239.025	190.114	98.2462	196.079
AT3G52200	541.997	-0.123495	0.287657	-0.429313	0.667696	0.849518	609.23	576.263	509.799	440.143	467.652	648.893
AT3G52210	195.06	0.380779	0.413563	0.920727	0.357193	0.625571	133.575	225.902	149.166	254.638	172.913	234.166
AT3G52220	1513.46	0.0889013	0.235287	0.377843	0.705548	0.869818	1641.99	1404	1355.07	1644.2	1782.84	1252.65
AT3G52230	1811.88	-0.409315	0.206297	-1.9841	0.0472441	0.174227	2120.09	1843.87	2237.49	1634.98	1478.93	1555.93
AT3G52240	329.255	-0.350351	0.345135	-1.01511	0.310053	0.576288	282.624	435.607	388.789	250.029	358.926	259.557
AT3G52250	154.485	0.831391	0.482309	1.72377	0.0847485	0.257754	130.317	81.8361	121.01	131.352	168.983	293.413
AT3G52260	271.566	0.226714	0.351294	0.645369	0.518688	0.75511	285.068	240.394	225.246	223.528	340.587	314.572
AT3G52270	6.49403	-5.77658	2.80977	-2.05589	0.039793	0.154535	23.6199	15.3443	0	0	0	0
AT3G52280	343.16	0.159188	0.379287	0.419704	0.674702	0.853415	367.33	290.689	314.506	228.137	523.98	334.321
AT3G52285	0	NA	NA	NA	NA	NA	0	0	0	0	0	0
AT3G52290	94.2912	2.61965	0.575883	4.54892	5.39e-06	0.000118099	21.1765	40.9181	17.3727	132.504	150.644	203.132
AT3G52300	2156.95	-0.880688	0.21294	-4.13585	3.54e-05	0.000588284	2950.86	2917.12	2518.44	1293.93	1615.17	1646.21
AT3G52302	0	NA	NA	NA	NA	NA	0	0	0	0	0	0
AT3G52310	2.13504	-4.17417	3.92243	-1.06418	0.287246	NA	0	6.81968	5.99059	0	0	0
AT3G52320	0.43665	2.66613	4.03602	0.660585	0.508878	NA	0	0	0	0	2.6199	0
AT3G52330	0	NA	NA	NA	NA	NA	0	0	0	0	0	0
AT3G52340	1270.5	1.02576	0.229606	4.46746	7.92e-06	0.000163572	865.791	788.525	856.055	1463.3	1651.85	1997.46
AT3G52345	0	NA	NA	NA	NA	NA	0	0	0	0	0	0
AT3G52350	6.26055	6.51162	2.79717	2.32793	0.0199156	0.0952047	0	0	0	12.6743	24.889	0
AT3G52360	593.677	0.513945	0.391678	1.31216	0.189465	0.430715	682.533	304.328	479.846	519.646	513.5	1062.21
AT3G52370	243.809	0.613148	0.390499	1.57016	0.116377	0.317309	202.805	194.361	180.916	224.681	239.721	420.37
AT3G52380	1735.63	-1.67471	0.237934	-7.03855	1.94e-12	2.72e-10	2704.88	2646.03	2578.35	776.588	665.454	1042.46
AT3G52390	111.697	0.642528	0.536374	1.19791	0.230951	0.484733	69.2307	123.607	68.8918	112.916	100.866	194.668
AT3G52400	1862.46	0.231554	0.216423	1.06992	0.284657	0.54892	1558.91	1958.1	1622.85	1799.75	2031.73	2203.42
AT3G52410.1	0	NA	NA	NA	NA	NA	0	0	0	0	0	0
AT3G52420	126.047	0.853307	0.488493	1.74682	0.0806692	0.249397	108.326	92.9181	68.2927	139.417	124.445	222.881
AT3G52430	268.937	-0.379591	0.329898	-1.15063	0.249885	0.508541	332.307	302.623	277.364	217.767	224.001	259.557
AT3G52440	0	NA	NA	NA	NA	NA	0	0	0	0	0	0
AT3G52450	937.528	0.40347	0.292275	1.38045	0.167449	0.398747	570.95	999.935	850.664	966.703	922.204	1314.71
AT3G52460	8.84883	-0.59994	2.3811	-0.251959	0.801072	0.918202	0	18.7541	13.1793	0	0	21.1596
AT3G52470	740.69	0.814369	0.323993	2.51354	0.0119526	0.0656252	376.289	676	558.922	1168.34	660.215	1004.37
AT3G52480	334.985	0.628609	0.368382	1.70641	0.0879325	0.264165	192.217	323.935	273.171	414.795	289.499	516.293
AT3G52490	3.52659	5.68031	3.923	1.44795	0.147631	NA	0	0	0	0	0	21.1596
AT3G52500	978.714	0.628634	0.308132	2.04015	0.0413357	0.158598	588.868	795.345	921.952	1469.07	778.11	1318.95
AT3G52510	0	NA	NA	NA	NA	NA	0	0	0	0	0	0
AT3G52520	165.178	0.653116	0.529511	1.23343	0.217415	0.467127	75.7466	176.459	132.991	214.311	99.5562	292.002
AT3G52525	11.3813	-0.889275	2.25268	-0.394763	0.693018	0.863333	18.733	25.5738	0	0	0	23.9808
AT3G52527.1	2.71493	-4.51855	3.91911	-1.15295	0.248929	NA	16.2896	0	0	0	0	0
AT3G52530	12.5519	1.59783	1.99663	0.800262	0.423559	0.681964	0	18.7541	0	3.45662	6.54975	46.551
AT3G52535	345.385	0.0512902	0.405298	0.126549	0.899297	0.958565	473.212	212.262	331.879	243.116	339.277	472.563
AT3G52540	48.8935	0.731374	0.788734	0.927276	0.353783	0.622399	32.5792	37.5082	40.137	70.2847	18.3393	94.5127
AT3G52550	21.5493	0.136065	1.39311	0.0976699	0.922194	0.967991	39.095	15.3443	7.18871	25.3486	0	42.3191
AT3G52560	773.879	-0.322142	0.267635	-1.20366	0.22872	0.48128	949.683	734.82	894.994	592.235	840.988	630.555
AT3G52561	0	NA	NA	NA	NA	NA	0	0	0	0	0	0
AT3G52565	0	NA	NA	NA	NA	NA	0	0	0	0	0	0
AT3G52570	164.216	-0.137898	0.466565	-0.29556	0.767566	0.903273	133.575	195.213	187.505	210.854	91.6965	166.455
AT3G52580	377.811	-1.25708	0.512665	-2.45206	0.0142043	0.074707	399.909	591.607	606.248	64.5237	392.985	211.596
AT3G52590	6340.52	-0.648957	0.192177	-3.37687	0.000733148	0.00720195	7935.47	7558.76	7734.45	4358.8	5689.11	4766.54
AT3G52600	1.43069	0.534615	3.8408	0.139194	0.889297	NA	0	1.70492	1.79718	1.15221	3.92985	0
AT3G52605	1.37316	3.20565	3.95293	0.810957	0.417391	NA	0	0.852459	0	3.45662	3.92985	0
AT3G52610	173.848	0.0520239	0.560961	0.0927407	0.92611	0.969714	91.2217	221.639	199.487	244.268	218.762	67.7106
AT3G52620	1.85294	1.27699	3.83427	0.333045	0.7391	NA	3.25792	0	0	0	7.8597	0
AT3G52630	23.7939	1.03822	1.04871	0.989992	0.322178	0.588795	14.6606	21.3115	10.7831	20.7397	11.7895	63.4787
AT3G52640	814.095	0.545256	0.247003	2.20748	0.0272802	0.119291	614.932	728.853	642.79	1111.88	859.327	926.789
AT3G52660	331.056	0.261661	0.309469	0.845518	0.397822	0.660078	272.036	291.541	339.666	381.381	377.265	324.447
AT3G52670	23.142	0.450828	1.67677	0.268866	0.788032	0.91213	0	19.6066	38.9388	0	19.6492	60.6574
AT3G52680	78.6493	0.347393	0.57272	0.606567	0.544138	0.773693	54.5701	96.3279	56.9106	81.8068	106.106	76.1744
AT3G52690	0	NA	NA	NA	NA	NA	0	0	0	0	0	0
AT3G52700	18.6743	2.72045	1.13417	2.39863	0.0164565	0.083017	5.70135	4.2623	4.79247	17.2831	60.2577	19.7489
AT3G52705.1	0.218325	1.74702	4.08047	0.428142	0.668548	NA	0	0	0	0	1.30995	0
AT3G52710	639.998	0.175094	0.397141	0.440888	0.659294	0.845725	304.615	944.525	554.729	792.719	487.301	756.101
AT3G52720	859.879	-0.168298	0.35833	-0.469673	0.638589	0.834918	1238.82	531.935	959.093	721.282	1121.32	586.825
AT3G52730	552.577	-0.60715	0.264425	-2.29612	0.0216691	0.10122	737.104	635.082	629.611	482.775	403.464	427.423
AT3G52740	384.774	0.265917	0.323637	0.821652	0.411275	0.671001	425.158	255.738	367.223	444.752	379.885	435.887
AT3G52742	7.80101	-5.03564	2.66081	-1.89252	0.0584214	0.201285	44.7963	0	0.599059	0	0	1.41064
AT3G52748	279.705	2.28053	0.470512	4.84691	1.25e-06	3.33e-05	43.9819	119.344	122.807	438.991	299.978	653.125
AT3G52750	353.728	-0.481336	0.363116	-1.32557	0.184981	0.424502	390.135	499.541	346.855	207.397	404.774	273.664
AT3G52760	379.31	-0.662297	0.308071	-2.14982	0.0315693	0.131667	467.511	440.722	486.436	331.836	230.551	318.804
AT3G52765	1.08597	-3.19437	3.93758	-0.811251	0.417221	NA	6.51583	0	0	0	0	0
AT3G52770	0	NA	NA	NA	NA	NA	0	0	0	0	0	0
AT3G52780	0	NA	NA	NA	NA	NA	0	0	0	0	0	0
AT3G52790	0	NA	NA	NA	NA	NA	0	0	0	0	0	0
AT3G52800	6303.14	0.318406	0.258936	1.22967	0.21882	0.468753	5165.43	5687.61	5978.01	8033.19	4431.56	8523.07
AT3G52810	82.1584	0.605126	0.807019	0.749829	0.453358	0.705617	109.14	77.5738	8.98589	53.0016	125.755	118.494
AT3G52820	1.64795	-3.79691	3.92709	-0.966849	0.333619	NA	7.33031	2.55738	0	0	0	0
AT3G52830	0.271493	-1.18392	4.02925	-0.293832	0.768887	NA	1.62896	0	0	0	0	0
AT3G52840	1335.09	0.272585	0.283889	0.96018	0.336965	0.605078	785.158	1556.59	1286.18	1464.46	1326.98	1591.2
AT3G52850	789.016	-0.188911	0.272576	-0.693057	0.488274	0.733376	765.61	996.525	760.206	776.588	855.397	579.772
AT3G52860	187.456	-0.713423	0.517546	-1.37847	0.168058	0.399639	257.375	177.312	264.185	170.527	201.732	53.6042
AT3G52870	3080.39	0.627703	0.252039	2.4905	0.0127562	0.0688935	2239.82	2490.03	2531.62	2705.38	4962.09	3553.39
AT3G52880	2447.4	-0.88866	0.243959	-3.64266	0.000269835	0.0031706	3617.1	2667.35	3250.49	2063.6	1311.26	1774.58
AT3G52890	269.799	-0.0298939	0.427485	-0.0699297	0.94425	0.977014	383.62	260	174.326	267.312	179.463	354.07
AT3G52900	22.9204	-1.19009	1.67432	-0.71079	0.477214	0.724988	68.4162	6.81968	20.368	0	41.9184	0
AT3G52905	97.6552	-0.865086	0.961391	-0.899827	0.368212	0.63569	154.751	121.902	101.84	120.982	86.4567	0
AT3G52910	75.5435	0.0834782	0.704615	0.118473	0.905693	0.961334	64.3438	83.541	72.4861	154.396	43.2283	35.2659
AT3G52920	469.703	0.697912	0.335888	2.07781	0.0377266	0.149275	482.986	247.213	344.459	571.495	497.781	674.285
AT3G52930	2369.27	-0.845226	0.261723	-3.22947	0.00124019	0.0111187	3441.17	3137.05	2554.39	1913.82	1163.24	2005.93
AT3G52940	306.139	0.269108	0.400913	0.67124	0.502068	0.74257	158.009	359.738	315.105	338.749	264.61	400.621
AT3G52941	0	NA	NA	NA	NA	NA	0	0	0	0	0	0
AT3G52950	715.123	0.189423	0.243841	0.77683	0.437259	0.692895	684.162	638.492	681.729	698.238	737.502	850.614
AT3G52955	0	NA	NA	NA	NA	NA	0	0	0	0	0	0
AT3G52957	0	NA	NA	NA	NA	NA	0	0	0	0	0	0
AT3G52960	2454.51	-2.18068	0.234576	-9.29624	1.45e-20	1.63e-17	4526.06	3301.58	4238.94	1066.94	831.818	761.744
AT3G52970	1.62896	-3.78058	3.92732	-0.962635	0.335731	NA	9.77375	0	0	0	0	0
AT3G52980	0	NA	NA	NA	NA	NA	0	0	0	0	0	0
AT3G52990	1287.72	0.132704	0.226295	0.586423	0.557591	0.783431	1107.69	1205.38	1372.44	1510.54	1216.94	1313.3
AT3G53000	293.715	0.706466	0.347992	2.03012	0.042344	0.161268	232.941	236.984	200.086	466.644	284.259	341.374
AT3G53010	21.8263	0.0956572	1.23816	0.0772573	0.938419	0.974968	5.70135	5.96722	51.5191	25.3486	35.3686	7.05319
AT3G53015	0	NA	NA	NA	NA	NA	0	0	0	0	0	0
AT3G53016	0	NA	NA	NA	NA	NA	0	0	0	0	0	0
AT3G53020	2998.92	-0.805747	0.214297	-3.75995	0.000169948	0.00217238	3986.87	3687.74	3771.08	1958.75	2657.89	1931.16
AT3G53030	176.854	-0.0808379	0.606027	-0.13339	0.893885	0.956722	53.7556	288.131	203.68	202.789	225.311	87.4595
AT3G53040	0.43665	2.66613	4.03602	0.660585	0.508878	NA	0	0	0	0	2.6199	0
AT3G53050	0	NA	NA	NA	NA	NA	0	0	0	0	0	0
AT3G53060	0	NA	NA	NA	NA	NA	0	0	0	0	0	0
AT3G53065	0	NA	NA	NA	NA	NA	0	0	0	0	0	0
AT3G53070	0	NA	NA	NA	NA	NA	0	0	0	0	0	0
AT3G53075	0	NA	NA	NA	NA	NA	0	0	0	0	0	0
AT3G53080	0	NA	NA	NA	NA	NA	0	0	0	0	0	0
AT3G53090	108.008	0.0148937	0.577966	0.0257692	0.979441	0.991809	72.4886	115.934	133.59	76.0457	69.4273	180.562
AT3G53100	46.6755	1.29713	0.699832	1.85349	0.0638121	0.213357	23.6199	21.3115	35.9435	76.0457	68.1174	55.0148
AT3G53110	881.064	-0.190426	0.247035	-0.770846	0.440798	0.695864	1011.58	872.919	933.334	979.377	740.121	749.048
AT3G53120	236.831	-0.935075	0.39724	-2.35393	0.0185762	0.0906427	263.077	433.049	237.227	186.658	140.165	160.813
AT3G53130	674.8	-0.0991397	0.280137	-0.353898	0.723416	0.87907	518.009	751.869	823.706	660.215	605.197	689.802
AT3G53140	0	NA	NA	NA	NA	NA	0	0	0	0	0	0
AT3G53150	0	NA	NA	NA	NA	NA	0	0	0	0	0	0
AT3G53160	54.9219	2.07119	0.901075	2.29858	0.021529	0.100729	19.5475	7.67214	35.9435	176.288	20.9592	69.1212
AT3G53170	61.2071	1.30238	0.822775	1.58291	0.113441	0.312381	18.733	37.5082	49.7219	185.506	41.9184	33.8553
AT3G53180	1717.67	1.63451	0.359659	4.54461	5.5e-06	0.000119758	518.823	1054.49	937.527	4029.27	1566.7	2199.18
AT3G53190	28.5972	-0.593707	1.23213	-0.481853	0.62991	0.829889	44.7963	24.7213	33.5473	0	26.199	42.3191
AT3G53200	2.74025	-4.53163	3.79809	-1.19313	0.232817	NA	13.0317	3.40984	0	0	0	0
AT3G53210	55.4377	-1.15214	0.762572	-1.51087	0.130823	0.342063	131.946	59.6722	37.7407	28.8052	22.2691	52.1936
AT3G53220	16.8662	-1.59491	1.62957	-0.97873	0.327713	0.594907	57.0135	5.11476	13.7784	0	1.30995	23.9808
AT3G53230	45.897	-0.641058	0.82104	-0.780789	0.434927	0.691406	107.511	31.541	28.7548	33.414	26.199	47.9617
AT3G53232	9.95819	0.674997	1.98664	0.339768	0.734032	0.885024	0	12.7869	10.184	0	17.0293	19.7489
AT3G53235	0.535119	-2.18988	3.9683	-0.551843	0.581056	NA	0.814479	0	2.39624	0	0	0
AT3G53240	92.2954	-0.558022	0.661223	-0.843925	0.398711	0.660569	146.606	79.2787	104.236	131.352	65.4975	26.8021
AT3G53250	4.78151	-0.555014	2.58411	-0.21478	0.829939	0.929037	0	0.852459	16.1746	4.60883	0	7.05319
AT3G53260	1417.09	-0.14248	0.216828	-0.657112	0.511109	0.749458	1426.15	1368.2	1665.98	1253.6	1342.7	1445.9
AT3G53270	497.923	0.806058	0.291855	2.76184	0.00574765	0.0375491	364.072	439.017	284.553	660.215	645.805	593.878
AT3G53280	1525.28	0.282401	0.292241	0.966329	0.33388	0.601682	1737.28	1105.64	1286.18	1146.45	2169.28	1706.87
AT3G53290	1.09827	-3.22431	3.93695	-0.818988	0.412793	NA	0	0	6.58965	0	0	0
AT3G53294	0.470212	2.75951	4.02805	0.685074	0.493297	NA	0	0	0	0	0	2.82127
AT3G53300	0	NA	NA	NA	NA	NA	0	0	0	0	0	0
AT3G53305	0	NA	NA	NA	NA	NA	0	0	0	0	0	0
AT3G53310	41.3009	-0.929253	0.859913	-1.08064	0.279859	0.544146	73.3031	43.4754	45.5285	17.2831	11.7895	56.4255
AT3G53320	31.9669	0.924994	0.927178	0.997645	0.318452	0.585209	17.1041	15.3443	33.5473	17.2831	74.6671	33.8553
AT3G53330	2.0518	4.90321	3.93455	1.24619	0.212694	NA	0	0	0	5.76104	6.54975	0
AT3G53340	468.374	-0.380005	0.306447	-1.24004	0.214962	0.464293	623.076	485.902	479.846	349.119	360.236	512.061
AT3G53342	0	NA	NA	NA	NA	NA	0	0	0	0	0	0
AT3G53350	122.82	-0.337459	0.576909	-0.584943	0.558586	0.78408	89.5927	174.754	146.769	46.0883	159.814	119.904
AT3G53360	6.3027	0.600086	1.9964	0.300584	0.763731	0.901448	7.33031	1.70492	5.99059	5.76104	17.0293	0
AT3G53365	18.3108	0.871885	1.48609	0.586699	0.557406	0.783373	26.0633	6.81968	5.99059	17.2831	53.7079	0
AT3G53370	78.984	-0.271078	0.659145	-0.411257	0.680884	0.856812	69.2307	73.3115	116.217	32.2618	61.5676	121.315
AT3G53380	40.2195	-5.45601	1.17566	-4.64079	3.47e-06	8.1e-05	76.561	104	55.1134	0	0	5.64255
AT3G53390	97.3825	0.979956	0.521657	1.87854	0.0603068	0.205355	78.19	45.1804	73.0852	140.569	104.796	142.474
AT3G53400	0	NA	NA	NA	NA	NA	0	0	0	0	0	0
AT3G53402	0	NA	NA	NA	NA	NA	0	0	0	0	0	0
AT3G53403	8.6368	-0.443868	1.80686	-0.245658	0.805947	0.92002	14.6606	6.81968	8.38683	2.30442	19.6492	0
AT3G53410	83.9185	0.253388	0.720032	0.351912	0.724904	0.879923	21.1765	108.262	100.043	51.8494	82.5268	139.653
AT3G53420	59719.7	0.351866	0.229621	1.53238	0.125429	0.332802	47182	45541.8	64694.8	81848.3	64960.4	54090.9
AT3G53430	691.078	-0.698224	0.27422	-2.54621	0.0108898	0.0610728	894.298	730.558	939.924	421.708	618.296	541.685
AT3G53440	151.059	0.156107	0.683365	0.228438	0.819306	0.925472	95.294	183.279	150.364	256.942	196.492	23.9808
AT3G53450	0	NA	NA	NA	NA	NA	0	0	0	0	0	0
AT3G53460	2626.24	-1.95539	0.213604	-9.15428	5.47e-20	4.79e-17	3990.13	4737.97	3799.83	1215.58	941.854	1072.08
AT3G53470	2651.38	-0.0160439	0.267193	-0.0600464	0.952119	0.979917	3028.23	2282.03	2687.98	2191.5	3654.76	2063.76
AT3G53480	36.4531	1.53572	1.02068	1.50461	0.132425	0.344775	38.2805	3.40984	14.3774	40.3273	23.5791	98.7446
AT3G53490	162.638	-0.0281884	0.550683	-0.051188	0.959176	0.98273	66.7873	160.262	265.383	197.028	110.036	176.33
AT3G53500	1685.98	0.359211	0.248628	1.44477	0.148521	0.370557	1882.26	1297.44	1252.03	1903.45	1649.23	2131.47
AT3G53510	58.6626	0.922462	0.670727	1.37532	0.169033	0.401102	36.6516	60.5246	24.5614	71.4369	62.8776	95.9233
AT3G53520	531.995	-0.340354	0.281436	-1.20935	0.226529	0.478546	585.61	539.607	658.366	543.842	479.442	385.104
AT3G53530	125.55	-0.450898	0.482029	-0.935416	0.349574	0.618282	150.679	115.082	168.935	71.4369	124.445	122.725
AT3G53540	161.285	0.596568	0.457833	1.30302	0.192566	0.434868	84.7058	133.836	166.538	244.268	149.334	189.025
AT3G53550	6.18005	6.49005	2.82079	2.30079	0.0214033	0.100241	0	0	0	0	13.0995	23.9808
AT3G53560	352.374	-1.01695	0.346084	-2.93843	0.00329875	0.0243035	546.515	387.017	481.643	235.05	294.739	169.276
AT3G53570	557.861	0.581078	0.393317	1.47738	0.139574	0.356267	377.104	528.525	435.516	535.777	1096.43	373.819
AT3G53580	681.821	-0.993845	0.332026	-2.99327	0.00276002	0.021115	882.081	811.541	1029.78	404.425	665.454	297.644
AT3G53590	0	NA	NA	NA	NA	NA	0	0	0	0	0	0
AT3G53600	168.036	1.72386	0.631366	2.73037	0.0063264	0.0403095	26.8778	80.1312	127.001	406.729	100.866	266.61
AT3G53610	372.472	-0.178006	0.341624	-0.521059	0.602325	0.813263	484.615	286.426	415.148	387.142	276.399	385.104
AT3G53611	2.87918	-1.97567	2.90295	-0.680572	0.496142	NA	4.0724	2.55738	7.18871	3.45662	0	0
AT3G53620	1071.72	0.669216	0.413693	1.61766	0.105735	0.298636	667.058	872.919	942.919	2388.53	603.887	955.001
AT3G53630	195.787	-1.10206	0.40844	-2.69823	0.00697099	0.0432528	236.199	345.246	219.855	97.9377	141.475	134.011
AT3G53640	3.39366	-4.84078	3.91664	-1.23595	0.216477	NA	20.362	0	0	0	0	0
AT3G53650	49.4822	1.39804	0.955211	1.46359	0.143305	0.362549	42.3529	13.6394	25.7595	156.7	10.4796	47.9617
AT3G53668	0	NA	NA	NA	NA	NA	0	0	0	0	0	0
AT3G53670	0.542986	-2.19073	3.96827	-0.552062	0.580906	NA	3.25792	0	0	0	0	0
AT3G53680	74.6473	2.62476	0.818735	3.20587	0.00134655	0.0118874	3.25792	46.8853	12.5802	133.656	141.475	110.03
AT3G53690	26.3637	-0.13995	1.34419	-0.104115	0.917078	0.965892	29.3212	53.7049	0	28.8052	20.9592	25.3915
AT3G53700	72.5996	-1.2821	0.625779	-2.0488	0.0404814	0.156544	155.565	86.0984	67.0946	39.1751	52.398	35.2659
AT3G53710	487.316	0.252478	0.279279	0.904036	0.365976	0.633776	443.891	488.459	401.969	459.731	533.149	596.699
AT3G53720	6.23411	0.762257	2.66059	0.286499	0.774496	0.906498	2.44344	0	11.3821	0	23.5791	0
AT3G53730	475.756	0.446756	0.396443	1.12691	0.25978	0.521269	469.14	265.115	473.856	828.438	332.727	485.259
AT3G53740	3874.69	-0.88503	0.205701	-4.3025	1.69e-05	0.000313012	5812.12	4766.95	4502.53	2440.38	2986.68	2739.46
AT3G53750	364.411	0.015659	0.346627	0.0451755	0.963967	0.984332	245.158	401.508	440.308	367.554	314.388	417.549
AT3G53760	39.9812	-0.117035	0.78834	-0.148458	0.881981	0.951669	43.1674	61.3771	20.368	34.5662	36.6786	43.7297
AT3G53770	0	NA	NA	NA	NA	NA	0	0	0	0	0	0
AT3G53775	0	NA	NA	NA	NA	NA	0	0	0	0	0	0
AT3G53780	273.292	0.559379	0.409944	1.36452	0.172402	0.405577	191.403	149.18	321.695	330.684	247.58	399.21
AT3G53790	4.8156	-0.535741	3.26228	-0.164223	0.869556	0.946192	17.1041	0	0	0	11.7895	0
AT3G53800	866.938	0.509824	0.262561	1.94174	0.0521688	0.186329	557.918	725.443	862.046	948.267	1113.46	994.499
AT3G53810	472.3	0.00599139	0.303639	0.019732	0.984257	0.993986	416.199	524.263	473.257	443.6	381.195	595.289
AT3G53820	0	NA	NA	NA	NA	NA	0	0	0	0	0	0
AT3G53830	1097.41	0.682685	0.24521	2.78408	0.0053679	0.0355645	952.94	859.279	715.876	1344.63	1553.6	1158.13
AT3G53840	14.1254	0.233379	1.87542	0.124441	0.900966	0.959294	29.3212	0	9.58494	0	9.16965	36.6766
AT3G53850	348.99	0.199472	0.457846	0.435675	0.663073	0.847639	391.764	417.705	165.34	192.419	459.792	466.921
AT3G53860	105.484	0.398887	0.657776	0.606418	0.544238	0.773726	161.267	69.9017	41.9341	65.6759	192.563	101.566
AT3G53870	5093.37	-1.49329	0.205705	-7.25937	3.89e-13	6.36e-11	8128.5	7942.37	6479.42	2387.38	3067.9	2554.66
AT3G53880	130.881	0.574133	0.468628	1.22514	0.220524	0.47085	140.09	98.8853	76.6796	137.113	151.954	180.562
AT3G53890	692.817	-0.586425	0.359417	-1.6316	0.102763	0.293393	965.972	828.591	700.3	500.058	317.008	844.972
AT3G53900	224.186	-1.06331	0.455454	-2.33462	0.0195635	0.09389	302.172	371.672	236.628	229.289	117.895	87.4595
AT3G53910	0	NA	NA	NA	NA	NA	0	0	0	0	0	0
AT3G53920	636.879	0.447044	0.261343	1.71056	0.0871617	0.262476	577.466	501.246	537.955	615.279	813.479	775.85
AT3G53930	195.924	1.06611	0.409933	2.6007	0.00930325	0.0542299	150.679	114.23	115.019	238.507	203.042	354.07
AT3G53940	22.8423	0.212894	1.36835	0.155584	0.876361	0.948953	26.0633	37.5082	0	21.892	26.199	25.3915
AT3G53950	252.373	-0.469871	0.461105	-1.01901	0.308198	0.574602	285.882	321.377	272.572	291.509	255.44	87.4595
AT3G53960	873.72	0.742923	0.329569	2.25423	0.0241819	0.109267	785.158	499.541	675.739	710.912	1549.67	1021.3
AT3G53965	0	NA	NA	NA	NA	NA	0	0	0	0	0	0
AT3G53970	663.749	0.286675	0.26451	1.0838	0.278455	0.542464	612.488	488.459	692.512	677.498	742.741	768.797
AT3G53980	7.43453	-1.38303	2.17585	-0.635627	0.525019	0.760423	20.362	11.9344	0	5.76104	6.54975	0
AT3G53990	2760.75	0.108116	0.223299	0.484174	0.628262	0.828789	2352.22	2507.94	3110.91	2377.01	3177.94	3038.51
AT3G54000	679.528	-0.100614	0.31461	-0.319807	0.749115	0.89437	838.099	486.754	784.168	555.364	577.688	835.097
AT3G54010	614.476	0.491987	0.265125	1.85568	0.0634987	0.212698	541.629	532.787	458.28	838.807	670.694	644.661
AT3G54020	4897.54	1.27397	0.329669	3.86438	0.00011137	0.00151874	1727.51	3472.07	3396.66	7882.26	3971.77	8934.98
AT3G54030	555.02	-0.269084	0.258805	-1.03972	0.298471	0.563991	569.321	586.492	663.757	474.71	526.6	509.24
AT3G54040	0	NA	NA	NA	NA	NA	0	0	0	0	0	0
AT3G54050	7166.3	-1.17456	0.243583	-4.822	1.42e-06	3.74e-05	11365.2	8794.82	9636.46	3269.97	5738.89	4192.41
AT3G54060	49.1954	0.270024	1.1156	0.242043	0.808747	0.921005	119.728	5.11476	8.98589	13.8265	81.2169	66.2999
AT3G54070	9.012	0.455577	2.16697	0.210237	0.833483	0.930416	22.8054	0	0	3.45662	5.2398	22.5702
AT3G54080	107.488	0.0685594	0.614833	0.111509	0.911213	0.963134	44.7963	88.6558	180.916	78.3501	113.966	138.242
AT3G54085	1.66025	-3.81373	3.92686	-0.971191	0.331453	NA	0.814479	2.55738	6.58965	0	0	0
AT3G54090	192.095	-1.37328	0.447967	-3.06558	0.00217247	0.0173148	336.38	229.312	265.383	67.9803	96.9363	156.581
AT3G54100	146.621	0.306894	0.588333	0.521633	0.601926	0.81298	41.5384	205.443	146.17	116.373	193.873	176.33
AT3G54110	694.961	-0.456799	0.258465	-1.76735	0.0771691	0.242583	869.049	666.623	876.423	589.931	627.466	540.274
AT3G54120	146.443	-0.320181	0.461297	-0.694087	0.487627	0.733241	130.317	147.475	209.671	91.0244	150.644	149.528
AT3G54130	129.131	0.596741	0.635061	0.939659	0.347392	0.61632	84.7058	77.5738	146.17	273.073	146.714	46.551
AT3G54140	724.454	-0.217152	0.243139	-0.893118	0.371794	0.638522	785.972	846.492	704.493	671.737	706.063	631.965
AT3G54150	201.178	-0.571695	0.44487	-1.28509	0.198762	0.442574	163.71	269.377	288.147	104.851	218.762	162.223
AT3G54160	11.6436	-2.36936	1.92282	-1.23223	0.217863	0.467755	0	19.6066	38.9388	3.45662	7.8597	0
AT3G54170	287.42	0.347223	0.417206	0.832257	0.405264	0.666334	363.258	239.541	156.354	271.921	264.61	428.834
AT3G54180	9.98373	-0.233872	2.70395	-0.0864926	0.931075	0.971875	0	32.3935	0	0	27.5089	0
AT3G54190	654.897	-0.401244	0.291975	-1.37424	0.169368	0.401441	885.339	567.738	782.97	615.279	454.552	623.502
AT3G54200	2499.16	0.459173	0.298023	1.54073	0.123383	0.329501	1272.22	2951.21	2091.31	3373.67	2811.15	2495.42
AT3G54210	5562.77	-1.26663	0.20887	-6.0642	1.33e-09	8.32e-08	8847.69	6892.99	7835.69	2782.58	3269.63	3748.06
AT3G54220	334.498	-1.44977	0.360542	-4.02108	5.79e-05	0.00088808	689.864	409.181	370.218	176.288	179.463	181.972
AT3G54230	544.392	0.328089	0.271812	1.20704	0.227415	0.47951	495.203	507.213	446.299	659.063	654.975	503.597
AT3G54240	0	NA	NA	NA	NA	NA	0	0	0	0	0	0
AT3G54250	118.666	0.758636	0.619003	1.22558	0.220358	0.470645	131.946	90.3607	42.5332	155.548	225.311	66.2999
AT3G54260	13.9369	-0.880903	1.66233	-0.529921	0.596167	0.809221	32.5792	11.9344	9.58494	0	1.30995	28.2127
AT3G54270	28.4165	-0.327798	1.34182	-0.244293	0.807004	0.92019	56.1991	7.67214	31.1511	61.067	14.4094	0
AT3G54280	343.742	0.993869	0.415576	2.39154	0.0167777	0.0841731	301.357	279.607	109.029	402.121	442.763	527.578
AT3G54290	214.936	-0.0500642	0.402418	-0.124409	0.900992	0.959294	255.746	236.131	164.142	185.506	171.603	276.485
AT3G54300	499.597	-0.622989	0.32003	-1.94666	0.0515761	0.185049	519.638	613.771	684.125	482.775	269.85	427.423
AT3G54310	0	NA	NA	NA	NA	NA	0	0	0	0	0	0
AT3G54320	136.891	0.443068	0.538537	0.822725	0.410664	0.670494	166.154	92.0656	89.8589	142.874	87.7666	242.63
AT3G54340	1.56284	-3.71898	3.92822	-0.946734	0.343774	NA	0	9.37705	0	0	0	0
AT3G54350	265.752	0.127494	0.340432	0.374508	0.708026	0.871579	223.982	288.131	249.808	248.877	260.68	323.036
AT3G54360	1683.52	-0.567371	0.203867	-2.78304	0.00538515	0.0356366	2126.6	1880.53	2024.22	1443.72	1346.63	1279.45
AT3G54363	180.287	0.991648	0.441951	2.24379	0.0248457	0.111199	94.4796	159.41	108.43	316.857	231.861	170.687
AT3G54366	319.716	-0.343048	0.374264	-0.916594	0.359355	0.628037	272.036	448.394	352.247	236.203	385.125	224.291
AT3G54380	392.43	-0.35981	0.289912	-1.2411	0.214569	0.464093	493.574	419.41	410.355	321.466	364.166	345.606
AT3G54390	151.65	-0.0321079	0.452777	-0.0709133	0.943467	0.976606	148.235	121.902	189.902	184.353	161.124	104.387
AT3G54400	623.055	-4.93898	0.465925	-10.6004	2.97e-26	8.53e-23	1277.1	1197.71	1146	64.5237	7.8597	45.1404
AT3G54410	0	NA	NA	NA	NA	NA	0	0	0	0	0	0
AT3G54420	72.8025	-0.777194	0.870265	-0.893054	0.371828	0.638526	82.2624	99.7378	94.0523	80.6546	77.287	2.82127
AT3G54430	72.8154	0.358301	0.615492	0.582136	0.560475	0.785547	63.5294	36.6558	91.057	89.8722	65.4975	90.2808
AT3G54440	436.381	-0.0614507	0.300032	-0.204814	0.837718	0.932784	460.181	421.115	455.285	360.641	386.435	534.631
AT3G54450	1.96492	4.83824	3.93583	1.22928	0.218966	NA	0	0	0	0	11.7895	0
AT3G54460	330.568	0.318985	0.313691	1.01688	0.309211	0.575745	294.027	316.262	272.572	429.774	320.938	349.838
AT3G54470	517.986	-1.72092	0.365426	-4.70935	2.49e-06	6.08e-05	878.008	741.64	764.399	134.808	356.306	232.755
AT3G54480	1231.8	0.496938	0.252136	1.97091	0.0487338	0.178024	928.506	872.066	1264.01	1446.02	1637.44	1242.77
AT3G54490	1.13246	4.03934	3.95718	1.02076	0.307367	NA	0	0	0	1.15221	0	5.64255
AT3G54500	10109.6	1.43204	0.218888	6.54236	6.06e-11	5.3e-09	6728.41	5347.48	4326.4	13567.3	14375.4	16312.6
AT3G54510	35.9639	-0.72631	0.867334	-0.837405	0.402365	0.663878	65.1583	40.0656	29.3539	36.8707	10.4796	33.8553
AT3G54520	0	NA	NA	NA	NA	NA	0	0	0	0	0	0
AT3G54530	0	NA	NA	NA	NA	NA	0	0	0	0	0	0
AT3G54540	464.786	-0.305379	0.294561	-1.03673	0.299863	0.565221	535.113	479.935	526.573	502.363	331.417	413.317
AT3G54550	42.2458	1.41437	2.7933	0.506344	0.612615	0.819698	52.1267	17.0492	0	0	171.603	12.6957
AT3G54560	62.8397	0.294252	0.870774	0.33792	0.735423	0.885869	50.4977	10.2295	108.43	95.6333	26.199	86.0489
AT3G54570	1.88085	4.77138	3.9372	1.21187	0.225561	NA	0	0	0	0	0	11.2851
AT3G54580	0.271493	-1.18392	4.02925	-0.293832	0.768887	NA	1.62896	0	0	0	0	0
AT3G54590	1.3978	-3.57018	3.93054	-0.908319	0.36371	NA	0	0	8.38683	0	0	0
AT3G54600	895.623	-0.974	0.324788	-2.99888	0.00270974	0.0208325	1725.07	732.263	1103.47	554.212	654.975	603.753
AT3G54610	84.0294	0.00339033	0.602217	0.00562975	0.995508	0.998587	119.728	90.3607	41.9341	80.6546	99.5562	71.9425
AT3G54620	2460.98	0.500529	0.244636	2.04602	0.0407549	0.157269	1672.13	2199.35	2243.48	3004.96	3442.55	2203.42
AT3G54625	0.852459	-2.84098	3.94608	-0.71995	0.471556	NA	0	5.11476	0	0	0	0
AT3G54630	1.09674	-1.9296	3.94474	-0.489159	0.624729	NA	4.0724	0	1.19812	0	1.30995	0
AT3G54640	291.128	-1.0302	0.466666	-2.20758	0.0272733	0.119287	604.343	231.869	336.671	266.16	107.416	200.31
AT3G54650	92.7473	0.146728	0.566703	0.258915	0.795701	0.91537	87.9637	104	72.4861	146.33	86.4567	59.2468
AT3G54660	2283.88	-0.929669	0.251119	-3.70211	0.000213818	0.00262583	3563.35	2796.92	2625.68	1341.17	2030.42	1345.75
AT3G54670	639.585	0.7514	0.460445	1.6319	0.1027	0.293296	803.076	410.033	217.458	662.52	1254.93	489.491
AT3G54680	535.731	1.33802	0.315741	4.2377	2.26e-05	0.000399069	233.755	381.049	296.534	906.788	590.787	805.474
AT3G54690	454.096	-0.062216	0.333952	-0.186302	0.852208	0.938245	433.303	543.017	415.148	297.27	563.278	472.563
AT3G54700	1.13661	-3.25795	3.93626	-0.827677	0.407853	NA	0	6.81968	0	0	0	0
AT3G54710	6.5259	-1.05092	2.58037	-0.407273	0.683807	0.858619	17.1041	9.37705	0	12.6743	0	0
AT3G54720	149.597	1.15193	0.491486	2.34377	0.0190898	0.0924096	48.0543	130.426	100.043	182.049	224.001	213.006
AT3G54730	0.798745	-2.76839	3.9481	-0.701196	0.483181	NA	0	0	4.79247	0	0	0
AT3G54740	67.149	0.759413	0.674221	1.12636	0.260015	0.521429	57.0135	31.541	61.104	138.265	64.1875	50.7829
AT3G54750	52.3659	-0.854959	0.674532	-1.26748	0.204982	0.450817	75.7466	73.3115	53.3163	31.1096	51.088	29.6234
AT3G54760	478.266	0.358255	0.346802	1.03302	0.301592	0.567014	474.027	383.607	400.171	542.69	736.192	332.91
AT3G54770	0	NA	NA	NA	NA	NA	0	0	0	0	0	0
AT3G54780	8.49743	1.85615	2.42484	0.765471	0.443991	0.698285	0	11.082	0	0	31.4388	8.46382
AT3G54790	109.366	-0.451322	0.530736	-0.850371	0.395119	0.658131	137.647	73.3115	167.737	79.5024	85.1467	112.851
AT3G54800	0.142077	-0.176531	4.08047	-0.0432623	0.965492	NA	0	0.852459	0	0	0	0
AT3G54802	0	NA	NA	NA	NA	NA	0	0	0	0	0	0
AT3G54804	0	NA	NA	NA	NA	NA	0	0	0	0	0	0
AT3G54810	2358.82	-0.77204	0.270773	-2.85124	0.00435494	0.0302331	2342.44	2996.4	3585.97	1270.89	1701.62	2255.61
AT3G54820	8.60537	-6.18394	2.57574	-2.40084	0.0163574	0.0826617	0	36.6558	14.9765	0	0	0
AT3G54823.1	0.589178	1.7516	4.03192	0.434434	0.663974	NA	0.814479	0	0	0	1.30995	1.41064
AT3G54826	302.865	0.291188	0.378252	0.769827	0.441403	0.696116	371.402	209.705	236.029	251.181	406.084	342.785
AT3G54830	718.051	-0.503984	0.336946	-1.49574	0.134722	0.348903	742.805	1100.53	682.927	377.924	616.986	787.135
AT3G54840	470.033	-0.613842	0.303715	-2.02111	0.0432679	0.164072	469.14	618.033	618.828	457.427	337.967	318.804
AT3G54850	93.1063	0.281071	0.590654	0.475864	0.634171	0.83259	41.5384	114.23	96.4485	106.003	127.065	73.3531
AT3G54860	355.49	-0.00759293	0.338384	-0.0224388	0.982098	0.993051	364.887	416.853	287.548	265.008	419.184	379.461
AT3G54870	6.91351	-0.539415	2.58036	-0.209047	0.834412	0.930679	0	0	24.5614	10.3699	6.54975	0
AT3G54880	285.199	-0.0587647	0.423087	-0.138895	0.889533	0.954704	297.285	366.558	209.072	205.093	204.352	428.834
AT3G54890	45591.2	-1.19479	0.192865	-6.19494	5.83e-10	4.06e-08	72712.6	53914.7	63751.9	26339.5	26673.2	30155.2
AT3G54900	2428.2	-1.32742	0.21191	-6.26408	3.75e-10	2.73e-08	3689.59	3225.71	3502.1	1191.38	1603.38	1357.03
AT3G54910	300.822	0.617136	0.39835	1.54923	0.121326	0.32613	193.032	221.639	297.133	221.224	493.851	378.051
AT3G54920	834.134	-0.862155	0.28896	-2.98365	0.00284834	0.02161	1185.88	1058.75	983.655	422.86	778.11	575.54
AT3G54925	0.976812	1.38035	3.93533	0.350757	0.72577	NA	1.62896	0	0	0	0	4.23191
AT3G54930	82.6436	0.128775	0.840004	0.153303	0.878159	0.949739	18.733	137.246	80.873	96.7855	18.3393	143.885
AT3G54940	0	NA	NA	NA	NA	NA	0	0	0	0	0	0
AT3G54950	443.161	0.513901	0.320207	1.6049	0.108516	0.30332	461.81	323.935	309.714	587.626	407.394	568.487
AT3G54960	385.118	1.48904	0.382692	3.89097	9.98e-05	0.00139366	114.842	225.049	266.581	480.471	706.063	517.704
AT3G54970	146.687	-0.565003	0.610711	-0.925156	0.354885	0.623309	187.33	227.607	110.227	49.5449	229.241	76.1744
AT3G54980	49.4803	-1.10988	0.871651	-1.27331	0.202909	0.447943	130.317	32.3935	40.137	13.8265	57.6378	22.5702
AT3G54990	140.242	2.13465	0.596411	3.57915	0.000344711	0.00389576	47.2398	79.2787	29.953	336.445	90.3865	258.147
AT3G55000	316.348	0.1056	0.382403	0.27615	0.782433	0.909941	397.466	213.115	303.723	294.965	434.903	253.915
AT3G55005	240.402	-0.471995	0.399526	-1.18139	0.237449	0.492881	293.212	184.984	359.435	167.07	196.492	241.219
AT3G55010	102.923	-0.885484	0.561328	-1.57748	0.114685	0.314494	148.235	184.984	67.6937	81.8068	62.8776	71.9425
AT3G55020	593.878	0.835779	0.30366	2.75235	0.00591701	0.0384382	473.212	300.066	505.606	646.389	840.988	797.01
AT3G55030	631.353	0.0136034	0.305525	0.0445246	0.964486	0.984466	482.986	687.082	715.276	818.068	514.81	569.897
AT3G55040	725.69	0.48513	0.298444	1.62553	0.10405	0.295557	504.977	687.082	622.422	973.616	584.237	981.803
AT3G55050	948.121	0.499061	0.236351	2.11152	0.0347276	0.14087	750.135	845.64	761.404	967.855	1254.93	1108.76
AT3G55060	24.9897	0.646699	1.38065	0.468401	0.639498	0.835129	0	17.0492	41.3351	59.9148	10.4796	21.1596
AT3G55070	366.389	0.216649	0.356109	0.60838	0.542935	0.772626	403.167	265.967	347.454	301.879	537.079	342.785
AT3G55080	391.749	0.286184	0.301994	0.947647	0.343309	0.611756	390.135	320.525	348.652	485.08	450.623	355.481
AT3G55090	16.2978	-1.50786	2.03639	-0.740457	0.459023	0.709889	0	34.0984	38.3398	25.3486	0	0
AT3G55100	0	NA	NA	NA	NA	NA	0	0	0	0	0	0
AT3G55110	8.0723	2.2712	1.80981	1.25494	0.209502	0.456836	6.51583	0	1.79718	5.76104	11.7895	22.5702
AT3G55120	162.22	0.917069	0.460922	1.98964	0.0466305	0.172787	83.0769	121.902	131.793	215.463	137.545	283.538
AT3G55130	855.33	1.02222	0.396921	2.57538	0.0100129	0.0573909	438.19	612.918	642.191	1872.34	525.29	1041.05
AT3G55140	590.688	-0.154174	0.266959	-0.57752	0.563588	0.787677	555.475	663.213	648.182	642.932	491.231	543.095
AT3G55150	23.2442	-7.61733	1.67004	-4.56117	5.09e-06	0.000112144	86.3348	25.5738	27.5567	0	0	0
AT3G55160	10.171	-1.33437	1.52441	-0.875333	0.381393	0.646565	23.6199	17.0492	2.9953	3.45662	2.6199	11.2851
AT3G55170	356.332	-0.322763	0.355836	-0.907055	0.364378	0.632623	518.823	336.721	332.478	243.116	402.154	304.698
AT3G55180	2.17194	-4.19624	3.92219	-1.06987	0.284677	NA	13.0317	0	0	0	0	0
AT3G55190	0	NA	NA	NA	NA	NA	0	0	0	0	0	0
AT3G55200	2.76292	4.29503	3.07564	1.39647	0.162574	NA	0.814479	0	0	1.15221	11.7895	2.82127
AT3G55210	3.89859	1.04058	3.46902	0.299963	0.764205	NA	0	7.67214	0	0	15.7194	0
AT3G55220	0.354071	0.78525	4.08047	0.192441	0.847397	NA	0.814479	0	0	0	1.30995	0
AT3G55230	0.135747	-0.176531	4.08047	-0.0432623	0.965492	NA	0.814479	0	0	0	0	0
AT3G55240	354.431	-2.78357	0.368194	-7.56006	4.03e-14	8.54e-12	698.823	659.804	498.417	106.003	56.3278	107.208
AT3G55250	1267.32	-1.10861	0.242985	-4.56247	5.06e-06	0.000111581	1814.66	1852.39	1528.8	965.55	778.11	664.41
AT3G55252	0	NA	NA	NA	NA	NA	0	0	0	0	0	0
AT3G55254	0	NA	NA	NA	NA	NA	0	0	0	0	0	0
AT3G55258	0	NA	NA	NA	NA	NA	0	0	0	0	0	0
AT3G55260	319.757	0.308179	0.346239	0.890074	0.373426	0.639854	334.751	304.328	218.657	428.621	290.809	341.374
AT3G55270	337.898	0.697854	0.411956	1.694	0.090265	0.268845	211.765	324.787	236.628	411.338	229.241	613.627
AT3G55280	654.16	-0.875768	0.273226	-3.20528	0.00134929	0.0119064	1022.99	706.689	811.126	516.189	434.903	433.066
AT3G55290	83.0261	0.192107	0.611667	0.314071	0.753467	0.896815	125.43	44.3279	62.9012	108.308	83.8368	73.3531
AT3G55300.1	2.39056	5.12438	3.93061	1.30371	0.192333	NA	0	0	0	11.5221	0	2.82127
AT3G55310	5.4896	-4.50908	2.36801	-1.90417	0.0568885	0.197661	17.1041	10.2295	4.19341	0	0	1.41064
AT3G55320	70.91	-0.757351	0.725794	-1.04348	0.296727	0.562722	96.1085	141.508	29.953	71.4369	31.4388	55.0148
AT3G55330	3689.94	-0.790276	0.226208	-3.49358	0.000476598	0.00507028	4892.58	4461.77	4673.26	2140.8	3395.39	2575.82
AT3G55340	194.095	0.187721	0.425966	0.440694	0.659435	0.845744	160.452	183.279	200.685	184.353	294.739	141.064
AT3G55350	79.0475	0.278601	0.564438	0.493591	0.621595	0.824588	64.3438	56.2623	93.4532	78.3501	74.6671	107.208
AT3G55360	437.254	-0.120026	0.313527	-0.382826	0.701849	0.867827	512.307	450.951	403.167	452.818	309.148	495.134
AT3G55370	7.26091	4.08531	2.04758	1.99518	0.0460227	0.17135	1.62896	0.852459	0	4.60883	2.6199	33.8553
AT3G55380	275.299	0.1097	0.417074	0.263023	0.792533	0.914236	170.226	242.951	381.002	339.901	201.732	315.983
AT3G55390	16.7509	0.91739	1.55136	0.591346	0.554289	0.781338	0	30.6885	4.19341	21.892	36.6786	7.05319
AT3G55400	221.311	-0.928397	0.360766	-2.5734	0.0100704	0.05765	251.674	279.607	339.067	149.787	162.434	145.296
AT3G55410	665.484	0.765652	0.358425	2.13616	0.0326667	0.134874	528.597	607.804	343.261	1243.23	581.618	688.391
AT3G55420	219.632	0.719885	0.520215	1.38382	0.166413	0.397198	194.66	81.8361	221.053	207.397	450.623	162.223
AT3G55430	15754.2	-0.00208771	0.239554	-0.00871497	0.993047	0.997606	10993.8	18402	17901.1	18044.7	14015.1	15168.6
AT3G55440	12008.2	0.0888398	0.183804	0.483339	0.628855	0.829191	11298.5	11167.2	12450.2	13901.4	11726.7	11505.2
AT3G55450	222.242	0.0656351	0.42865	0.15312	0.878303	0.949793	127.059	312	212.666	253.486	209.592	218.649
AT3G55460	1168.92	-0.559542	0.244981	-2.28403	0.02237	0.103366	1605.34	1229.25	1344.29	1115.34	810.859	908.45
AT3G55470	83.5818	0.748532	0.579073	1.29264	0.196136	0.438733	50.4977	72.4591	64.0993	104.851	62.8776	146.706
AT3G55480	164.824	0.247509	0.498168	0.496839	0.619303	0.823513	103.439	181.574	167.137	223.528	90.3865	222.881
AT3G55485	12.2944	3.26343	1.38035	2.3642	0.018069	0.0888152	3.25792	2.55738	1.19812	9.21766	22.2691	35.2659
AT3G55490	53.3258	0.213088	0.712603	0.299028	0.764919	0.902056	23.6199	53.7049	70.689	46.0883	69.4273	56.4255
AT3G55500	23.7099	-7.64629	3.90818	-1.95648	0.0504082	0.182288	57.0135	85.2459	0	0	0	0
AT3G55510	25.5868	-1.72666	1.24633	-1.3854	0.165931	0.396375	34.2081	61.3771	22.1652	0	11.7895	23.9808
AT3G55512	0	NA	NA	NA	NA	NA	0	0	0	0	0	0
AT3G55515	1.62896	-3.78058	3.92732	-0.962635	0.335731	NA	9.77375	0	0	0	0	0
AT3G55520	720.824	-0.091349	0.269802	-0.338578	0.734928	0.885521	899.185	734.82	597.262	657.911	774.18	661.589
AT3G55530	147.273	0.0674677	0.461941	0.146053	0.88388	0.952294	99.3664	149.18	182.713	157.853	113.966	180.562
AT3G55540	0	NA	NA	NA	NA	NA	0	0	0	0	0	0
AT3G55550	0.218325	1.74702	4.08047	0.428142	0.668548	NA	0	0	0	0	1.30995	0
AT3G55560	446.8	0.138997	0.299612	0.463922	0.642704	0.836731	353.484	410.033	512.195	512.733	484.681	407.674
AT3G55566	1.28366	4.22496	3.95113	1.0693	0.284933	NA	0	0	0	1.15221	6.54975	0
AT3G55570	0	NA	NA	NA	NA	NA	0	0	0	0	0	0
AT3G55573	0	NA	NA	NA	NA	NA	0	0	0	0	0	0
AT3G55580	16.9116	0.0234255	1.58237	0.0148041	0.988188	0.995687	30.1357	11.9344	8.38683	48.3927	2.6199	0
AT3G55590	0	NA	NA	NA	NA	NA	0	0	0	0	0	0
AT3G55600	241.472	0.10471	0.433291	0.241661	0.809043	0.921174	319.276	203.738	175.524	281.139	319.628	149.528
AT3G55605	105.173	0.380517	0.711948	0.534473	0.593014	0.807022	86.3348	111.672	76.0805	104.851	23.5791	228.523
AT3G55610	1065.17	-0.0185069	0.282324	-0.0655522	0.947734	0.978306	1267.33	1181.51	767.395	838.807	1211.7	1124.28
AT3G55620	328.711	-0.645153	0.313539	-2.05765	0.0396235	0.154242	402.353	427.082	373.813	256.942	293.429	218.649
AT3G55630	2150.43	1.26771	0.235952	5.37274	7.75e-08	3e-06	1369.95	1113.31	1302.35	2338.98	3231.65	3546.34
AT3G55640	548.767	0.68567	0.290368	2.36139	0.0182068	0.0893231	414.57	428.787	419.341	851.482	653.665	524.757
AT3G55646	0.940425	3.7672	3.96757	0.949499	0.342367	NA	0	0	0	0	0	5.64255
AT3G55650	0	NA	NA	NA	NA	NA	0	0	0	0	0	0
AT3G55660	5.10491	-5.42928	3.03534	-1.78869	0.0736649	0.234917	19.5475	11.082	0	0	0	0
AT3G55665	0	NA	NA	NA	NA	NA	0	0	0	0	0	0
AT3G55670	0	NA	NA	NA	NA	NA	0	0	0	0	0	0
AT3G55672	0	NA	NA	NA	NA	NA	0	0	0	0	0	0
AT3G55677	0	NA	NA	NA	NA	NA	0	0	0	0	0	0
AT3G55680	0	NA	NA	NA	NA	NA	0	0	0	0	0	0
AT3G55690	94.5069	1.27665	0.526285	2.42577	0.0152761	0.0784982	40.724	74.164	50.92	150.939	120.515	129.779
AT3G55700	6.54747	6.57775	2.76721	2.37704	0.0174524	0.0865228	0	0	0	28.8052	10.4796	0
AT3G55710	17.7535	0.965122	2.08125	0.463723	0.642846	0.836731	0	10.2295	25.7595	0	0	70.5319
AT3G55720	3.96649	1.41607	3.43668	0.412047	0.680305	NA	6.51583	0	0	17.2831	0	0
AT3G55730	64.8441	-0.402466	0.685875	-0.586792	0.557343	0.783373	86.3348	80.9837	54.5144	94.4811	44.5383	28.2127
AT3G55734	2.94691	5.42409	3.64335	1.48877	0.136549	NA	0	0	0	9.21766	0	8.46382
AT3G55735	0	NA	NA	NA	NA	NA	0	0	0	0	0	0
AT3G55740	265.297	0.688395	0.431352	1.5959	0.11051	0.306943	232.127	213.115	164.142	182.049	305.218	495.134
AT3G55750	1134.03	-0.949719	0.288035	-3.29723	0.000976426	0.00912418	1650.13	1629.9	1202.91	736.261	558.038	1026.94
AT3G55760	131.02	0.163914	0.548837	0.298656	0.765202	0.902157	96.1085	134.689	140.18	203.941	151.954	59.2468
AT3G55770	1571.74	-0.0471966	0.259636	-0.18178	0.855755	0.939567	1972.67	1325.57	1494.65	1914.97	1283.75	1438.85
AT3G55780	0	NA	NA	NA	NA	NA	0	0	0	0	0	0
AT3G55790	0	NA	NA	NA	NA	NA	0	0	0	0	0	0
AT3G55795	0	NA	NA	NA	NA	NA	0	0	0	0	0	0
AT3G55800	7134.53	-0.82981	0.188046	-4.4128	1.02e-05	0.000203152	10420.4	8270.56	8703.73	5019.02	5121.9	5271.55
AT3G55810	4.07805	-1.45166	3.42842	-0.423419	0.671989	0.851697	17.9185	0	0	0	6.54975	0
AT3G55820	20.711	0.110189	1.56234	0.0705284	0.943773	0.976815	0.814479	12.7869	46.1275	35.7185	28.8189	0
AT3G55830	302.855	-0.0656547	0.486591	-0.134928	0.892669	0.956497	101.81	427.082	400.171	292.661	273.779	321.625
AT3G55840	475.867	0.327452	0.505983	0.647161	0.517528	0.754247	140.09	568.59	557.724	863.004	320.938	404.853
AT3G55850	462.684	0.208626	0.36873	0.565798	0.571531	0.79235	610.859	341.836	335.473	465.492	664.144	358.302
AT3G55860	2.91396	0.577733	3.33273	0.173351	0.862375	NA	0	3.40984	3.59435	0	10.4796	0
AT3G55870	0	NA	NA	NA	NA	NA	0	0	0	0	0	0
AT3G55880	635.885	0.765566	0.380804	2.01039	0.0443896	0.16692	245.973	606.099	560.719	822.677	551.489	1028.35
AT3G55890	5.10503	-1.76072	2.79847	-0.629172	0.529236	0.763525	3.25792	20.459	0	6.91325	0	0
AT3G55900	2.30769	-4.28382	3.92128	-1.09245	0.274634	NA	13.8461	0	0	0	0	0
AT3G55910	4.86038	-0.565424	3.23902	-0.174566	0.86142	0.942217	0	0	17.3727	0	11.7895	0
AT3G55920	442.86	0.456756	0.342816	1.33236	0.182741	0.420991	469.14	283.869	367.223	585.322	594.717	356.891
AT3G55930	0	NA	NA	NA	NA	NA	0	0	0	0	0	0
AT3G55940	148.261	1.35025	0.659069	2.04872	0.0404893	0.156544	38.2805	138.951	73.6843	421.708	113.966	102.977
AT3G55950	218.566	-0.255314	0.547292	-0.466504	0.640855	0.835765	101.81	288.984	322.893	320.314	98.2462	179.151
AT3G55960	556.442	-0.231973	0.280808	-0.82609	0.408753	0.669251	598.642	724.591	480.445	520.798	496.471	517.704
AT3G55970	247.79	0.0666412	0.538608	0.123729	0.90153	0.959447	279.366	161.115	285.751	388.294	75.9771	296.234
AT3G55980	6448.17	0.00588539	0.278132	0.0211604	0.983118	0.993633	5509.95	7782.1	6012.76	4240.13	8962.67	6181.41
AT3G55990	26.3047	0.167176	1.0974	0.152339	0.87892	0.949986	2.44344	34.0984	37.7407	24.1964	35.3686	23.9808
AT3G56000	765.886	1.27052	0.233519	5.44078	5.3e-08	2.17e-06	439.819	444.131	462.474	1025.47	1134.42	1089.01
AT3G56010	1173.99	-1.07442	0.249356	-4.30879	1.64e-05	0.000305087	1769.86	1298.3	1707.32	642.932	875.046	750.459
AT3G56020	288.693	0.472233	0.362505	1.30269	0.19268	0.43493	283.439	262.558	179.718	260.399	351.066	394.978
AT3G56030	42.1595	-0.300732	0.864392	-0.347912	0.727906	0.881493	42.3529	59.6722	37.7407	64.5237	9.16965	39.4978
AT3G56040	881.499	-0.53028	0.277956	-1.90778	0.0564195	0.196643	1312.13	941.115	871.631	576.104	775.49	812.527
AT3G56050	1775.58	0.63789	0.268564	2.37519	0.0175401	0.0868507	989.592	1519.94	1657.6	1747.9	2164.04	2574.41
AT3G56060	747.893	-0.0954193	0.387622	-0.246166	0.805554	0.919954	357.556	838.82	1120.84	546.147	858.017	765.976
AT3G56070	280.555	-1.42942	0.396848	-3.60193	0.00031586	0.00361434	439.819	456.918	331.28	165.918	199.112	90.2808
AT3G56080	992.345	0.845236	0.245805	3.43865	0.000584632	0.00599597	738.732	589.902	799.744	1116.49	1384.62	1324.59
AT3G56085	0	NA	NA	NA	NA	NA	0	0	0	0	0	0
AT3G56090	4107.35	1.16328	0.326723	3.56045	0.000370219	0.00414218	1406.61	3768.72	2432.18	7440.96	4838.95	4756.67
AT3G56100	0.192035	1.74702	4.08047	0.428142	0.668548	NA	0	0	0	1.15221	0	0
AT3G56110	330.308	-0.204748	0.424142	-0.482736	0.629283	0.829538	328.235	420.263	313.308	481.623	279.019	159.402
AT3G56120	225.969	0.0985874	0.441004	0.223552	0.823106	0.926592	239.457	198.623	216.26	120.982	247.58	332.91
AT3G56130	1379.71	0.0897739	0.253495	0.354145	0.72323	0.87904	1578.46	1051.08	1380.23	1183.32	1448.8	1636.34
AT3G56140	911.629	0.350883	0.296354	1.184	0.236414	0.491737	977.375	731.41	694.908	693.629	1177.64	1194.81
AT3G56150	1492.96	-0.315591	0.237808	-1.32708	0.184481	0.423789	1890.41	1461.97	1615.06	1558.94	1328.29	1103.12
AT3G56160	1017.33	0.381044	0.260284	1.46395	0.143207	0.362386	1006.7	722.033	921.952	981.681	1080.71	1390.89
AT3G56170	759.934	-0.0930096	0.377085	-0.246654	0.805176	0.919711	689.864	848.197	815.918	1198.3	622.226	385.104
AT3G56180	2.92443	0.364364	3.78864	0.0961727	0.923383	NA	0	7.67214	0	0	0	9.87446
AT3G56190	2175.82	-0.20084	0.202285	-0.99286	0.320778	0.58766	2253.66	2474.69	2253.06	2197.26	1801.18	2075.05
AT3G56200	376.932	0.884391	0.308398	2.86769	0.00413474	0.0290993	228.054	272.787	293.539	493.145	412.634	561.434
AT3G56210	255.692	0.0356165	0.368568	0.0966348	0.923016	0.968385	198.733	329.049	230.039	255.79	293.429	227.113
AT3G56220	0	NA	NA	NA	NA	NA	0	0	0	0	0	0
AT3G56230	10.6765	-2.83911	2.62625	-1.08105	0.279675	0.543946	56.1991	0	0	0	7.8597	0
AT3G56240	1046.7	0.549399	0.333632	1.64672	0.0996151	0.287339	935.836	537.049	1075.91	1406.85	809.549	1515.02
AT3G56250	38.9787	0.00929968	1.23602	0.00752388	0.993997	0.998022	9.77375	36.6558	70.0899	67.9803	0	49.3723
AT3G56260	433.318	2.01949	0.544127	3.71143	0.000206094	0.00254338	85.5203	287.279	141.977	1307.76	273.779	503.597
AT3G56270	172.226	0.409325	0.553631	0.739346	0.459697	0.710412	237.013	69.9017	137.185	309.944	146.714	132.6
AT3G56275	1469.3	2.29941	0.403641	5.69669	1.22e-08	5.95e-07	362.443	333.312	791.956	4008.53	1831.31	1488.22
AT3G56277.1	2.66418	2.09537	3.42828	0.611202	0.541066	NA	0	0	2.9953	10.3699	2.6199	0
AT3G56280	0	NA	NA	NA	NA	NA	0	0	0	0	0	0
AT3G56290	3888.46	-0.438483	0.229725	-1.90873	0.0562963	0.196315	5249.32	3922.17	4252.72	2655.84	3963.91	3286.78
AT3G56300	82.3573	0.110258	0.598716	0.184158	0.853889	0.939031	74.9321	104.853	58.1087	95.6333	112.656	47.9617
AT3G56310	1511.16	-0.427293	0.249949	-1.70952	0.0873538	0.262811	1949.05	1613.71	1637.23	1110.73	1653.16	1103.12
AT3G56320	37.8932	1.66687	1.13429	1.46952	0.141691	0.359913	0	29.8361	24.5614	43.7839	62.8776	66.2999
AT3G56330	22.4068	0.223389	1.23965	0.180203	0.856993	0.9401	2.44344	24.7213	34.7454	20.7397	5.2398	46.551
AT3G56340	1940.77	-1.16756	0.204035	-5.72239	1.05e-08	5.19e-07	2919.09	2482.36	2656.23	1252.45	1102.98	1231.49
AT3G56350	0.40724	-1.77336	3.98865	-0.4446	0.656609	NA	2.44344	0	0	0	0	0
AT3G56360	13910.1	-0.180521	0.172392	-1.04716	0.295027	0.560852	14272.9	14487.5	15577.3	13801.1	12744.5	12577.2
AT3G56370	250.434	0.366062	0.463676	0.789479	0.429832	0.686857	131.131	223.344	301.926	328.379	365.476	152.349
AT3G56380	0	NA	NA	NA	NA	NA	0	0	0	0	0	0
AT3G56390	5.689	2.51728	2.67265	0.941869	0.34626	0.61503	0	5.11476	0	0	7.8597	21.1596
AT3G56400	1126.96	-1.09239	0.417525	-2.61635	0.00888752	0.052265	969.23	1222.43	2410.61	350.271	1127.87	681.338
AT3G56408	2.76693	1.89764	3.41643	0.555447	0.578589	NA	0	1.70492	1.79718	0	13.0995	0
AT3G56410	196.67	0.857647	0.471829	1.81771	0.0691091	0.225228	217.466	116.787	85.6654	213.158	335.347	211.596
AT3G56420	6.25176	1.46579	2.6499	0.55315	0.580161	0.799037	4.88687	5.11476	0	0	27.5089	0
AT3G56430	67.7434	-1.63094	0.646902	-2.52115	0.0116973	0.0645048	110.769	99.7378	96.4485	17.2831	31.4388	50.7829
AT3G56440	106.004	-1.19715	0.516351	-2.31848	0.0204235	0.0970045	118.914	154.295	169.534	66.8281	43.2283	83.2276
AT3G56450	160.608	-0.079029	0.436761	-0.180943	0.856412	0.939752	112.398	202.885	179.718	150.939	179.463	138.242
AT3G56460	1879.39	-0.0641522	0.240308	-0.266958	0.789501	0.912756	2130.68	1621.38	2011.64	1944.93	2126.05	1441.67
AT3G56470	51.5852	0.338736	0.667421	0.50753	0.611783	0.819235	54.5701	48.5902	33.5473	44.9361	61.5676	66.2999
AT3G56480	100.515	-0.58818	0.689334	-0.85326	0.393515	0.656897	103.439	117.639	140.779	16.1309	117.895	107.208
AT3G56490	527.584	-0.923993	0.327802	-2.81876	0.00482102	0.0327387	815.294	515.738	742.234	412.49	424.424	255.325
AT3G56500	0.8733	3.66751	3.97188	0.923369	0.355815	NA	0	0	0	0	5.2398	0
AT3G56510	160.488	-0.279959	0.487335	-0.57447	0.565649	0.788353	216.651	185.836	125.802	133.656	213.522	87.4595
AT3G56520	0	NA	NA	NA	NA	NA	0	0	0	0	0	0
AT3G56530	0	NA	NA	NA	NA	NA	0	0	0	0	0	0
AT3G56540	3.11613	1.29024	3.23648	0.398656	0.690147	NA	0	0	5.39153	8.06546	5.2398	0
AT3G56550	5.9377	-2.15044	2.6312	-0.817284	0.413766	0.673162	16.2896	12.7869	0	0	6.54975	0
AT3G56560	0	NA	NA	NA	NA	NA	0	0	0	0	0	0
AT3G56570	29.1814	-0.136948	1.29451	-0.105791	0.915748	0.965288	39.095	21.3115	31.1511	0	14.4094	69.1212
AT3G56580	180.02	-0.551234	0.490544	-1.12372	0.261131	0.522678	167.783	172.197	301.926	142.874	213.522	81.817
AT3G56590	381.977	0.0559454	0.358135	0.156213	0.875865	0.948784	482.986	314.558	325.888	275.378	383.815	509.24
AT3G56600	21.7805	2.3684	1.1379	2.08137	0.0373999	0.14842	4.88687	1.70492	14.3774	20.7397	53.7079	35.2659
AT3G56610	0.898589	-2.9369	3.94357	-0.744732	0.456434	NA	0	0	5.39153	0	0	0
AT3G56620	50.8464	-2.43343	1.01436	-2.39899	0.0164405	0.0829777	8.14479	57.9672	191.1	8.06546	14.4094	25.3915
AT3G56630	208.386	1.03985	0.449691	2.31237	0.0207575	0.0982005	140.905	164.525	104.236	418.252	248.89	173.508
AT3G56640	47.1888	-0.781855	0.834971	-0.936385	0.349075	0.61775	57.828	47.7377	73.6843	71.4369	18.3393	14.1064
AT3G56650	1111.12	-0.546684	0.220258	-2.48202	0.013064	0.0700465	1318.64	1423.61	1215.49	889.505	957.573	861.899
AT3G56660	46.725	1.66992	1.00204	1.66652	0.0956102	0.279634	2.44344	54.5574	10.184	43.7839	72.0472	97.334
AT3G56670	0.135747	-0.176531	4.08047	-0.0432623	0.965492	NA	0.814479	0	0	0	0	0
AT3G56680	1551.95	-0.525478	0.23165	-2.26842	0.0233037	0.106338	1607.78	1975.15	1911.6	1205.21	1511.68	1100.3
AT3G56690	91.9643	0.51185	0.620134	0.825385	0.409153	0.669534	83.8913	106.557	37.1417	80.6546	79.9069	163.634
AT3G56700	0	NA	NA	NA	NA	NA	0	0	0	0	0	0
AT3G56705	10.4438	6.2649	2.11653	2.95998	0.00307654	0.0229181	0	0.852459	0	1.15221	18.3393	42.3191
AT3G56710	586.614	0.146681	0.40584	0.361426	0.717781	0.876539	449.592	539.607	681.13	810.002	260.68	778.672
AT3G56720	464.149	-0.310232	0.336644	-0.921544	0.356767	0.625196	587.239	392.131	562.516	513.885	442.763	286.359
AT3G56730	27.9122	0.61951	1.09639	0.565045	0.572043	0.792544	15.4751	41.7705	8.98589	57.6104	37.9885	5.64255
AT3G56740	410.609	-0.00495447	0.370177	-0.013384	0.989321	0.996114	375.475	413.443	444.502	225.833	531.839	472.563
AT3G56750	555.6	-0.158576	0.31205	-0.508173	0.611332	0.819179	750.135	519.148	488.832	404.425	547.559	623.502
AT3G56760	99.0611	0.928475	0.587664	1.57994	0.11412	0.313637	74.9321	30.6885	98.8447	141.722	148.024	100.155
AT3G56770	1.2337	3.02795	3.95894	0.76484	0.444367	NA	0	0.852459	0	0	6.54975	0
AT3G56780	413.83	1.56273	1.1687	1.33715	0.181175	0.418774	285.882	187.541	154.557	164.766	1592.9	97.334
AT3G56790	4504.45	0.999807	0.344742	2.90016	0.0037297	0.02684	2931.31	3290.49	2788.02	4094.95	10364.3	3557.63
AT3G56800	8925.8	0.651409	0.198198	3.28665	0.00101387	0.00939558	6124.88	7045.58	7661.96	11878.1	9368.76	11475.5
AT3G56810	27.7054	-0.199298	1.3805	-0.144367	0.885211	0.952664	0	24.7213	64.0993	48.3927	7.8597	21.1596
AT3G56820	214.575	0.0774251	0.420101	0.184301	0.853777	0.938991	211.765	277.049	137.784	168.222	234.481	258.147
AT3G56825	17.8363	2.67701	1.20378	2.22384	0.026159	0.115384	4.88687	8.52459	1.19812	16.1309	35.3686	40.9085
AT3G56830	41.4998	0.858186	1.16662	0.735615	0.461965	0.712578	0	57.9672	30.552	41.4795	48.4681	70.5319
AT3G56840	268.542	0.336733	0.334658	1.0062	0.314319	0.58116	236.199	256.59	219.256	256.942	343.207	299.055
AT3G56850	329.762	0.0615628	0.361341	0.170373	0.864717	0.943975	377.104	202.033	388.789	354.88	332.727	323.036
AT3G56860	2422.84	1.08174	0.232578	4.65106	3.3e-06	7.77e-05	1688.42	1309.38	1666.58	3683.61	3589.26	2599.8
AT3G56870	17.2379	1.45912	1.40288	1.04009	0.298299	0.563824	0	11.9344	15.5755	27.653	14.4094	33.8553
AT3G56880	5669.92	-0.0118389	0.197788	-0.0598563	0.95227	0.979984	5584.88	5870.04	5624.56	5091.61	6674.19	5174.22
AT3G56890	7.96899	-1.03061	2.43537	-0.423186	0.672159	0.851752	0	21.3115	10.7831	0	15.7194	0
AT3G56891	1.79159	-0.79119	3.84588	-0.205724	0.837007	NA	0	6.81968	0	0	3.92985	0
AT3G56900	22.8363	-0.778704	1.72035	-0.452641	0.650807	0.84111	0	55.4099	31.1511	4.60883	45.8482	0
AT3G56910	4558.83	-1.06693	0.213907	-4.98782	6.11e-07	1.76e-05	7104.7	5503.48	5906.72	2986.52	2474.49	3377.07
AT3G56920	0.654975	3.252	3.99337	0.814351	0.415444	NA	0	0	0	0	3.92985	0
AT3G56930	123.072	0.795569	0.54709	1.45418	0.145895	0.36666	56.1991	132.984	80.873	188.962	90.3865	189.025
AT3G56940	16277.2	-1.28745	0.196678	-6.54596	5.91e-11	5.2e-09	25704.1	22391.6	21185.1	9845.62	8005.1	10531.8
AT3G56950	229.039	0.252579	0.474668	0.532117	0.594645	0.807898	96.1085	198.623	331.879	226.985	237.101	283.538
AT3G56960	20.4366	0.628236	1.07533	0.584223	0.55907	0.784507	16.2896	5.96722	25.7595	19.5875	18.3393	36.6766
AT3G56970	30.4811	8.79413	3.90864	2.24992	0.0244539	0.109991	0	0	0	0	134.925	47.9617
AT3G56980	22.2852	8.34218	3.90933	2.13391	0.0328498	0.135409	0	0	0	0	58.9477	74.7638
AT3G56990	27.9123	0.698368	1.21274	0.57586	0.56471	0.78799	48.8687	14.4918	0.599059	29.9574	34.0587	39.4978
AT3G57000	37.6186	-0.428582	0.848619	-0.505034	0.613535	0.820347	42.3529	32.3935	54.5144	13.8265	26.199	56.4255
AT3G57010	32.418	-0.196461	1.07357	-0.182999	0.854799	0.939238	85.5203	9.37705	8.98589	19.5875	30.1288	40.9085
AT3G57020	1334.28	0.298784	0.236684	1.26237	0.206814	0.453282	1328.42	1104.79	1156.78	1641.9	1186.81	1586.97
AT3G57030	170.875	-2.0303	0.459692	-4.41664	1e-05	0.000200773	322.534	208	293.539	96.7855	55.0179	49.3723
AT3G57040	759.364	0.229098	0.315991	0.725013	0.468444	0.718333	745.248	656.394	695.508	501.211	1084.64	873.184
AT3G57050	897.785	-0.213306	0.295159	-0.722681	0.469876	0.719104	1243.71	643.607	1004.62	789.263	935.304	770.208
AT3G57060	6.35839	-0.720711	2.62027	-0.275052	0.783276	0.910058	19.5475	0	4.19341	0	14.4094	0
AT3G57062	318.411	-0.0768914	0.364655	-0.21086	0.832996	0.930131	320.905	266.82	392.983	350.271	370.716	208.774
AT3G57070	582.879	-0.247812	0.342565	-0.723402	0.469433	0.718925	430.859	622.295	844.673	400.968	686.414	512.061
AT3G57072	0.43665	2.66613	4.03602	0.660585	0.508878	NA	0	0	0	0	2.6199	0
AT3G57080	478.08	-0.191626	0.313593	-0.611067	0.541155	0.771087	613.303	413.443	502.611	410.186	559.348	369.587
AT3G57090	506.306	-0.0754166	0.361834	-0.208429	0.834894	0.930989	460.181	573.705	525.375	746.631	424.424	307.519
AT3G57100	1.52827	4.47549	3.94409	1.13473	0.256488	NA	0	0	0	0	9.16965	0
AT3G57110	6.91619	-1.36889	2.50763	-0.545891	0.585141	0.801478	0	16.1967	13.7784	11.5221	0	0
AT3G57120	246.348	0.224615	0.352944	0.636404	0.524513	0.760317	188.145	231.017	262.388	281.139	286.879	228.523
AT3G57130	0	NA	NA	NA	NA	NA	0	0	0	0	0	0
AT3G57140	122.883	-0.557418	0.530947	-1.04986	0.293784	0.559465	198.733	90.3607	149.765	100.242	64.1875	134.011
AT3G57150	148.055	-1.37901	0.623144	-2.21299	0.026898	0.117951	330.678	204.59	106.033	33.414	65.4975	148.117
AT3G57157	5.0498	-0.332748	2.48941	-0.133665	0.893667	0.956706	3.25792	13.6394	0	0	9.16965	4.23191
AT3G57160	1.80777	2.52096	3.89069	0.647948	0.517019	NA	1.62896	0	0	9.21766	0	0
AT3G57170	306.242	0.321708	0.364966	0.881475	0.378061	0.643884	373.846	206.295	236.628	343.358	290.809	386.515
AT3G57180	137.37	0.306643	0.454653	0.674455	0.500022	0.741111	165.339	103.148	100.043	133.656	159.814	162.223
AT3G57190	417.534	-0.301697	0.340115	-0.887044	0.375055	0.641303	408.868	449.246	524.776	307.64	522.67	292.002
AT3G57200	5.569	-0.461659	2.70154	-0.170887	0.864313	0.943688	0	8.52459	10.7831	0	0	14.1064
AT3G57210	0.698902	-2.57754	3.9539	-0.651898	0.514467	NA	0	0	4.19341	0	0	0
AT3G57220	443.733	0.0514105	0.285653	0.179976	0.857172	0.9401	413.755	450.099	443.903	532.32	404.774	417.549
AT3G57230	370.884	0.661722	0.300861	2.19943	0.0278475	0.120879	308.688	237.836	315.105	467.796	438.833	457.046
AT3G57240	0	NA	NA	NA	NA	NA	0	0	0	0	0	0
AT3G57250	0	NA	NA	NA	NA	NA	0	0	0	0	0	0
AT3G57260	3.86044	0.046691	3.10691	0.0150281	0.98801	NA	0	0	11.3821	10.3699	0	1.41064
AT3G57270	1.49765	-3.66921	3.92897	-0.933887	0.350362	NA	0	0	8.98589	0	0	0
AT3G57280	1095.37	-0.0513871	0.29523	-0.174058	0.86182	0.942449	722.443	1363.08	1258.62	910.244	1062.37	1255.47
AT3G57290	548.923	-0.768627	0.297931	-2.57988	0.00988342	0.0567894	834.027	586.492	655.371	498.906	375.956	342.785
AT3G57300	346.867	0.54803	0.369168	1.4845	0.137676	0.353198	376.289	245.508	223.449	299.574	407.394	528.989
AT3G57310	0	NA	NA	NA	NA	NA	0	0	0	0	0	0
AT3G57320	567.526	0.0639511	0.273853	0.233523	0.815355	0.9238	498.461	665.771	500.813	541.538	630.086	568.487
AT3G57330	566.117	0.689148	0.315129	2.18688	0.0287512	0.123523	341.267	537.902	421.138	727.043	518.74	850.614
AT3G57340	440.999	-0.561839	0.365937	-1.53534	0.1247	0.331741	528.597	532.787	516.389	496.602	197.802	373.819
AT3G57350	68.123	-0.780881	0.842623	-0.926727	0.354068	0.622744	78.19	111.672	68.8918	115.221	24.889	9.87446
AT3G57360	21.7783	0.174752	1.66486	0.104965	0.916403	0.965675	0	28.9836	32.3492	24.1964	0	45.1404
AT3G57370	5.45812	6.31253	3.40232	1.85536	0.0635453	0.212783	0	0	0	0	32.7487	0
AT3G57380	30.8116	-1.98171	0.916037	-2.16335	0.0305144	0.128689	42.3529	81.8361	23.3633	11.5221	13.0995	12.6957
AT3G57390	168.878	0.606487	0.561571	1.07998	0.28015	0.544449	47.2398	155.148	198.888	147.483	178.153	286.359
AT3G57400	717.079	0.407155	0.277833	1.46547	0.142794	0.361528	644.253	480.787	724.262	909.092	686.414	857.667
AT3G57410	761.066	0.476387	0.254969	1.86841	0.0617051	0.208634	635.294	681.115	593.068	723.587	944.474	988.857
AT3G57420	251.225	-0.133901	0.418509	-0.319947	0.749009	0.894296	259.004	225.049	304.322	258.095	133.615	327.268
AT3G57430	24.0647	-1.8376	1.20602	-1.52368	0.127588	0.336359	75.7466	30.6885	6.58965	21.892	5.2398	4.23191
AT3G57440	37.7061	-0.657296	1.15322	-0.569965	0.568701	0.790011	48.8687	62.2295	27.5567	58.7626	28.8189	0
AT3G57450	1270.78	0.229116	0.388614	0.589572	0.555477	0.781982	874.75	1186.62	1448.52	1562.39	561.968	1990.41
AT3G57460	132.619	-0.501301	0.533838	-0.939051	0.347705	0.616501	159.638	225.049	82.0711	147.483	98.2462	83.2276
AT3G57470	885.747	1.14106	0.311849	3.659	0.000253202	0.00300498	553.846	666.623	437.912	1273.19	802.999	1579.91
AT3G57480	209.784	0.918411	0.430199	2.13485	0.032773	0.135175	102.624	157.705	174.925	278.834	182.083	362.534
AT3G57490	132.544	-1.38025	0.474089	-2.91136	0.00359857	0.0260828	201.991	224.197	148.567	72.5891	94.3164	53.6042
AT3G57500	0	NA	NA	NA	NA	NA	0	0	0	0	0	0
AT3G57510	0	NA	NA	NA	NA	NA	0	0	0	0	0	0
AT3G57520	3705.93	-0.0966063	0.22862	-0.422563	0.672614	0.852104	3881.81	4156.59	3452.38	4446.37	2826.87	3471.58
AT3G57530	3302.38	0.767362	0.284484	2.69739	0.00698862	0.0433221	2163.26	2708.26	2460.93	2613.21	5838.44	4030.19
AT3G57540	182.295	1.52036	0.423074	3.59361	0.00032613	0.00371654	86.3348	121.902	74.8824	289.204	318.318	203.132
AT3G57550	580.848	0.669662	0.278756	2.40232	0.0162915	0.0824323	424.344	497.836	422.936	622.192	643.185	874.595
AT3G57560	278.55	-1.05058	0.404575	-2.59675	0.00941102	0.0546681	274.479	396.394	455.884	172.831	119.205	252.504
AT3G57570	240.794	0.522328	0.338886	1.54131	0.123241	0.329254	190.588	182.426	219.855	292.661	285.569	273.664
AT3G57580	62.3461	0.59557	0.697093	0.854362	0.392904	0.656624	27.6923	40.0656	80.873	46.0883	89.0766	90.2808
AT3G57586.1	7.85005	-6.05048	2.54156	-2.38062	0.0172837	0.0858556	44.7963	1.70492	0.599059	0	0	0
AT3G57590	110.586	-0.227038	0.592487	-0.383194	0.701576	0.867701	130.317	123.607	104.236	152.091	116.586	36.6766
AT3G57600	21.7085	-2.86541	3.6193	-0.791704	0.428533	0.68555	109.14	0	5.39153	0	15.7194	0
AT3G57610	632.83	-1.5814	0.301272	-5.24909	1.53e-07	5.32e-06	1083.26	839.673	922.551	291.509	241.031	418.959
AT3G57620	2.12003	3.21429	3.91834	0.820318	0.412035	NA	0	0	1.19812	11.5221	0	0
AT3G57630	173.996	0.829913	0.476524	1.7416	0.081579	0.250767	61.0859	149.18	165.34	228.137	200.422	239.808
AT3G57640	1012.38	0.4919	0.299775	1.6409	0.100818	0.28955	649.954	952.197	921.952	945.963	1630.89	973.34
AT3G57645	18.8301	0.0794637	1.1549	0.0688056	0.945144	0.977437	4.88687	33.2459	16.7737	11.5221	18.3393	28.2127
AT3G57650	1141.67	0.57726	0.219381	2.63131	0.00850557	0.0505015	961.9	903.607	883.612	1503.63	1262.79	1334.46
AT3G57660	28.7376	-0.849432	0.978523	-0.868075	0.385353	0.650195	55.3846	37.5082	17.9718	18.4353	7.8597	35.2659
AT3G57670	1.11129	-3.22648	3.9369	-0.819548	0.412474	NA	3.25792	3.40984	0	0	0	0
AT3G57680	119.585	0.0963759	0.606909	0.158798	0.873828	0.948183	140.09	103.148	103.637	101.394	222.691	46.551
AT3G57690	0	NA	NA	NA	NA	NA	0	0	0	0	0	0
AT3G57700	0	NA	NA	NA	NA	NA	0	0	0	0	0	0
AT3G57710	89.6418	-0.620671	0.511765	-1.2128	0.225205	0.477128	107.511	95.4755	122.807	70.2847	64.1875	77.585
AT3G57720	76.1459	0.743349	0.613585	1.21148	0.22571	0.477722	75.7466	52	43.1322	56.4582	133.615	95.9233
AT3G57730	187.864	0.101003	0.426104	0.237038	0.812628	0.922771	188.145	144.066	211.468	161.309	269.85	152.349
AT3G57740	120.706	1.31126	0.538622	2.43447	0.0149138	0.0772676	46.4253	56.2623	104.835	140.569	134.925	241.219
AT3G57750	406.025	-0.133313	0.377585	-0.353068	0.724038	0.879241	241.9	549.836	482.242	322.618	364.166	475.385
AT3G57760	634.287	0.494961	0.319399	1.54967	0.121221	0.325978	403.167	523.41	652.375	538.081	952.333	736.353
AT3G57765	0.720803	0.639235	3.97944	0.160634	0.872381	NA	0	1.70492	0	0	2.6199	0
AT3G57770	98.3328	-0.881665	0.755389	-1.16717	0.243143	0.499845	43.9819	179.016	159.35	31.1096	144.094	32.4447
AT3G57780	196.266	-0.511914	0.428192	-1.19553	0.231882	0.48586	219.909	296.656	175.524	109.46	191.253	184.793
AT3G57785	526.979	-0.11734	0.28314	-0.414425	0.678563	0.85545	568.506	444.131	632.007	451.666	525.29	540.274
AT3G57790	304.112	0.532501	0.444267	1.1986	0.230682	0.48442	130.317	244.656	370.218	236.203	407.394	435.887
AT3G57800	487.09	-0.469206	0.330958	-1.41772	0.156273	0.382149	470.769	634.23	591.271	267.312	480.751	478.206
AT3G57810	334.203	-0.347188	0.399354	-0.869374	0.384642	0.649803	557.918	260.853	303.723	239.659	259.37	383.693
AT3G57820	0	NA	NA	NA	NA	NA	0	0	0	0	0	0
AT3G57830	22.2761	-2.55904	1.32408	-1.93269	0.0532743	0.189034	78.19	11.082	25.1605	12.6743	6.54975	0
AT3G57840	0	NA	NA	NA	NA	NA	0	0	0	0	0	0
AT3G57850	0	NA	NA	NA	NA	NA	0	0	0	0	0	0
AT3G57854	5.04553	6.19863	2.74994	2.2541	0.0241898	0.109267	0	0	0	1.15221	24.889	4.23191
AT3G57860	25.1143	-2.73886	1.18998	-2.3016	0.0213579	0.100138	26.8778	10.2295	94.0523	12.6743	2.6199	4.23191
AT3G57870	2441.36	-0.577662	0.241191	-2.39504	0.0166185	0.0836244	2383.98	2902.62	3483.53	1561.24	2217.74	2099.03
AT3G57880	1254.81	0.21135	0.243171	0.86914	0.384771	0.649803	1215.2	1279.54	995.037	1516.31	1093.81	1428.98
AT3G57890	1011.42	0.530054	0.256735	2.06459	0.0389614	0.152571	790.859	766.361	925.546	1121.1	1482.86	981.803
AT3G57900	1.88085	4.77138	3.9372	1.21187	0.225561	NA	0	0	0	0	0	11.2851
AT3G57910	166.059	0.993522	0.556093	1.78661	0.0740005	0.235528	131.946	110.82	90.4579	140.569	413.944	108.619
AT3G57920	23.9105	0.974873	1.43804	0.677917	0.497824	0.739717	0	11.082	37.1417	5.76104	65.4975	23.9808
AT3G57930	5921.08	0.658602	0.260524	2.52799	0.0114717	0.0635047	4303.71	4658.69	4814.64	4595.01	9216.8	7937.65
AT3G57940	49.4151	1.02986	0.787132	1.30837	0.190746	0.43231	21.1765	51.1476	25.1605	26.5008	86.4567	86.0489
AT3G57950	2.64964	-4.48711	3.81516	-1.17613	0.239544	NA	0	5.11476	10.7831	0	0	0
AT3G57958	0	NA	NA	NA	NA	NA	0	0	0	0	0	0
AT3G57960	0	NA	NA	NA	NA	NA	0	0	0	0	0	0
AT3G57965	79.082	0.821334	0.794783	1.03341	0.301414	0.566885	64.3438	80.9837	26.3586	69.1325	208.282	25.3915
AT3G57970	0.691251	-1.13591	3.97232	-0.285956	0.774912	NA	0	0	2.9953	1.15221	0	0
AT3G57980	131.236	1.23081	0.486456	2.53017	0.0114008	0.0632163	82.2624	63.082	89.8589	207.397	230.551	114.262
AT3G57990	364.877	-0.313522	0.33499	-0.935913	0.349318	0.617953	435.746	369.115	408.558	422.86	238.411	314.572
AT3G58000	21.557	-7.51064	1.69586	-4.42882	9.48e-06	0.000191673	50.4977	15.3443	63.5003	0	0	0
AT3G58010	370.499	-0.809686	0.305936	-2.64659	0.00813083	0.0487365	493.574	429.64	492.427	284.595	301.288	221.47
AT3G58020	67.5174	-0.472428	0.643686	-0.733941	0.462985	0.713385	88.7782	41.7705	104.835	64.5237	62.8776	42.3191
AT3G58030	743.889	0.15058	0.288705	0.521571	0.601969	0.81298	829.954	612.918	672.743	963.246	578.998	805.474
AT3G58035	0	NA	NA	NA	NA	NA	0	0	0	0	0	0
AT3G58040	728.436	0.385359	0.296256	1.30076	0.19334	0.435393	774.57	476.525	643.988	762.762	1024.38	688.391
AT3G58050	182.84	1.02307	0.554552	1.84485	0.0650589	0.216662	120.543	200.328	41.3351	190.114	235.791	308.93
AT3G58060	0	NA	NA	NA	NA	NA	0	0	0	0	0	0
AT3G58070	24.8375	1.00163	1.34116	0.74684	0.45516	0.707176	0	23.8689	25.7595	54.1538	35.3686	9.87446
AT3G58080	0	NA	NA	NA	NA	NA	0	0	0	0	0	0
AT3G58090	144.562	0.353227	0.442259	0.798689	0.424471	0.682736	158.823	106.557	115.618	169.375	188.633	128.368
AT3G58100	43.5714	0.539724	1.20301	0.448644	0.653688	0.842432	0	27.2787	79.0758	26.5008	70.7373	57.8361
AT3G58110	294.729	0.153647	0.328026	0.468399	0.6395	0.835129	322.534	254.033	260.591	279.987	354.996	296.234
AT3G58120	512.364	-0.925139	0.401895	-2.30194	0.0213383	0.100069	398.28	737.377	877.621	226.985	529.22	304.698
AT3G58130	127.281	-0.512073	0.486018	-1.05361	0.292063	0.55764	211.765	132.984	104.236	93.3289	111.346	110.03
AT3G58140	525.598	-0.94208	0.28422	-3.31462	0.000917687	0.00865162	674.389	728	671.545	365.25	285.569	428.834
AT3G58150	15.4748	-1.14234	1.8577	-0.614921	0.538607	0.769506	17.9185	44.3279	1.79718	28.8052	0	0
AT3G58160	216.302	0.352454	0.432713	0.814522	0.415346	0.674581	248.416	156	165.939	292.661	289.499	145.296
AT3G58165	3.4932	-1.3284	2.80069	-0.474311	0.635278	NA	6.51583	8.52459	0	4.60883	1.30995	0
AT3G58170	671.888	0.300964	0.277871	1.08311	0.278761	0.54285	574.208	635.082	596.663	708.608	582.928	933.842
AT3G58180	197.107	-1.21109	0.466241	-2.59757	0.00938854	0.0545617	265.52	283.017	277.963	186.658	107.416	62.068
AT3G58190	0	NA	NA	NA	NA	NA	0	0	0	0	0	0
AT3G58193	9.66673	0.213965	1.47396	0.145164	0.884582	0.952408	9.77375	6.81968	10.184	2.30442	9.16965	19.7489
AT3G58196	5.37044	3.46061	2.13909	1.61779	0.105708	0.298622	0.814479	0	1.79718	2.30442	11.7895	15.517
AT3G58200	4.52885	-5.26187	3.27185	-1.60822	0.107786	0.301867	0.814479	0	26.3586	0	0	0
AT3G58210	0	NA	NA	NA	NA	NA	0	0	0	0	0	0
AT3G58220	513.055	0.446996	0.31536	1.41742	0.156361	0.382317	478.914	370.82	452.889	573.8	770.25	431.655
AT3G58230	0	NA	NA	NA	NA	NA	0	0	0	0	0	0
AT3G58240	0	NA	NA	NA	NA	NA	0	0	0	0	0	0
AT3G58250	0	NA	NA	NA	NA	NA	0	0	0	0	0	0
AT3G58260	0	NA	NA	NA	NA	NA	0	0	0	0	0	0
AT3G58270	42.7735	-1.1172	1.16541	-0.958632	0.337744	0.606144	99.3664	15.3443	61.104	50.6972	30.1288	0
AT3G58280	0	NA	NA	NA	NA	NA	0	0	0	0	0	0
AT3G58290	0.678733	-2.51409	3.95601	-0.635513	0.525094	NA	4.0724	0	0	0	0	0
AT3G58300	0	NA	NA	NA	NA	NA	0	0	0	0	0	0
AT3G58310	0	NA	NA	NA	NA	NA	0	0	0	0	0	0
AT3G58320	0	NA	NA	NA	NA	NA	0	0	0	0	0	0
AT3G58330	0	NA	NA	NA	NA	NA	0	0	0	0	0	0
AT3G58340	0	NA	NA	NA	NA	NA	0	0	0	0	0	0
AT3G58347	0	NA	NA	NA	NA	NA	0	0	0	0	0	0
AT3G58350	0	NA	NA	NA	NA	NA	0	0	0	0	0	0
AT3G58360	0	NA	NA	NA	NA	NA	0	0	0	0	0	0
AT3G58370	0	NA	NA	NA	NA	NA	0	0	0	0	0	0
AT3G58380	0	NA	NA	NA	NA	NA	0	0	0	0	0	0
AT3G58390	0	NA	NA	NA	NA	NA	0	0	0	0	0	0
AT3G58400	0	NA	NA	NA	NA	NA	0	0	0	0	0	0
AT3G58410	0	NA	NA	NA	NA	NA	0	0	0	0	0	0
AT3G58420	0	NA	NA	NA	NA	NA	0	0	0	0	0	0
AT3G58430	25.3343	-4.34151	1.41489	-3.06843	0.00215186	0.0171876	98.552	25.5738	20.9671	6.91325	0	0
AT3G58440	0.678733	-2.51409	3.95601	-0.635513	0.525094	NA	4.0724	0	0	0	0	0
AT3G58450	0	NA	NA	NA	NA	NA	0	0	0	0	0	0
AT3G58460	352.653	-0.435405	0.352793	-1.23417	0.217141	0.466873	433.303	375.935	407.36	299.574	400.845	198.9
AT3G58470	87.7851	-1.59749	0.640273	-2.49502	0.0125951	0.0682922	84.7058	147.475	163.543	44.9361	18.3393	67.7106
AT3G58480	1.3166	-2.26253	3.93695	-0.574692	0.5655	NA	0	0	6.58965	0	1.30995	0
AT3G58490	996.603	0.63293	0.274731	2.30382	0.0212327	0.0996902	650.769	919.804	773.385	936.745	1188.12	1510.79
AT3G58500	1584.55	-0.460647	0.306883	-1.50105	0.133343	0.346402	1531.22	1907.8	2067.35	1351.54	1850.96	798.421
AT3G58510	245.064	-0.42419	0.382615	-1.10866	0.267577	0.52994	235.384	306.033	301.327	275.378	151.954	200.31
AT3G58520	25.9634	0.394644	0.994198	0.396947	0.691407	0.862924	19.5475	31.541	16.1746	9.21766	32.7487	46.551
AT3G58530	387.268	0.994098	0.337561	2.94495	0.00323009	0.0238588	171.855	308.59	295.935	482.775	503.021	561.434
AT3G58540	11.846	-0.885563	1.42714	-0.620518	0.534917	0.76783	29.3212	14.4918	2.39624	12.6743	6.54975	5.64255
AT3G58550	0	NA	NA	NA	NA	NA	0	0	0	0	0	0
AT3G58560	385.152	-0.501523	0.319858	-1.56796	0.116891	0.31803	546.515	399.803	407.959	275.378	386.435	294.823
AT3G58570	46.5257	0.346756	0.820808	0.422457	0.672691	0.852104	32.5792	45.1804	44.9294	20.7397	32.7487	102.977
AT3G58580	176.186	-0.251469	0.429914	-0.58493	0.558595	0.78408	267.964	165.377	141.378	160.157	175.533	146.706
AT3G58590	17.0795	1.36971	1.10825	1.23592	0.216487	0.465789	15.4751	5.96722	7.18871	28.8052	19.6492	25.3915
AT3G58600	896.688	0.273427	0.30848	0.886368	0.375419	0.641544	836.47	908.722	691.314	1039.29	1285.06	619.27
AT3G58610	2386.45	-1.39634	0.212673	-6.56569	5.18e-11	4.65e-09	3631.76	3686.89	3057.6	1182.17	1252.31	1507.97
AT3G58620	203.256	0.0169357	0.470264	0.0360132	0.971272	0.987887	111.584	241.246	253.402	237.355	247.58	128.368
AT3G58630	158.157	-0.422301	0.471504	-0.895647	0.370441	0.637477	114.842	229.312	199.487	170.527	138.855	95.9233
AT3G58640	327.474	0.310265	0.430831	0.720156	0.471429	0.720659	289.955	318.82	268.977	616.431	226.621	244.04
AT3G58650	1.89702	-4.00874	3.92432	-1.02151	0.307013	NA	0	0	11.3821	0	0	0
AT3G58660	26.8519	-1.20721	0.900407	-1.34074	0.180006	0.416938	40.724	41.7705	29.953	18.4353	10.4796	19.7489
AT3G58670	123.009	-0.294241	0.591242	-0.497666	0.618719	0.82316	143.348	108.262	155.156	163.614	130.995	36.6766
AT3G58676	0	NA	NA	NA	NA	NA	0	0	0	0	0	0
AT3G58680	1118.59	0.284255	0.216612	1.31228	0.189427	0.430715	977.375	980.328	1068.12	1161.43	1220.87	1303.43
AT3G58690	156.856	0.101434	0.44659	0.227131	0.820322	0.926048	116.471	181.574	155.755	115.221	168.983	203.132
AT3G58700	288.914	-1.63445	0.423431	-3.86002	0.000113376	0.00153947	425.158	491.017	394.78	82.959	225.311	114.262
AT3G58710	140.586	0.381711	0.513733	0.743014	0.457473	0.7088	68.4162	115.934	181.515	117.525	196.492	163.634
AT3G58720	30.1985	0.823254	0.881857	0.933547	0.350538	0.619077	21.1765	32.3935	11.9812	41.4795	26.199	47.9617
AT3G58730	1161.19	-0.467172	0.232486	-2.00947	0.0444878	0.167124	1250.23	1527.61	1265.21	1056.57	846.227	1021.3
AT3G58740	0.142077	-0.176531	4.08047	-0.0432623	0.965492	NA	0	0.852459	0	0	0	0
AT3G58750	456.723	-0.323229	0.354986	-0.910542	0.362537	0.630799	373.846	686.23	463.073	444.752	282.949	489.491
AT3G58760	706.137	1.38903	0.305482	4.54699	5.44e-06	0.000118881	264.706	508.918	397.176	1084.23	882.906	1098.89
AT3G58770	18.4342	2.56517	1.82695	1.40407	0.160297	0.388215	2.44344	13.6394	0	8.06546	86.4567	0
AT3G58780	28.9958	1.56088	0.965509	1.61664	0.105957	0.298698	13.8461	8.52459	21.5661	43.7839	70.7373	15.517
AT3G58790	466.408	1.35913	0.3458	3.9304	8.48e-05	0.00121061	223.982	289.836	271.374	970.159	542.319	500.776
AT3G58795	7.04809	1.89438	1.87697	1.00928	0.312842	0.57945	0	5.96722	2.9953	4.60883	11.7895	16.9276
AT3G58800	59.3677	-0.925508	0.884459	-1.04641	0.295371	0.561197	56.1991	66.4918	110.826	86.4156	5.2398	31.034
AT3G58810	82.0114	0.772931	0.764047	1.01163	0.311716	0.578304	73.3031	40.0656	68.2927	96.7855	193.873	19.7489
AT3G58820	89.44	-0.210301	0.714526	-0.294322	0.768512	0.903836	24.4344	97.1804	165.939	53.0016	110.036	86.0489
AT3G58830	395.009	-0.109011	0.344621	-0.31632	0.75176	0.896069	465.882	351.213	412.153	269.617	356.306	514.883
AT3G58840	198.152	0.150719	0.491628	0.306571	0.75917	0.899722	166.968	257.443	139.581	312.248	208.282	104.387
AT3G58850	35.8075	0.731637	0.818017	0.894403	0.371106	0.638157	27.6923	29.8361	23.3633	72.5891	27.5089	33.8553
AT3G58860	0	NA	NA	NA	NA	NA	0	0	0	0	0	0
AT3G58865.1	34.9548	0.391608	1.31397	0.298035	0.765677	0.902157	70.0452	9.37705	11.3821	40.3273	78.597	0
AT3G58877	0	NA	NA	NA	NA	NA	0	0	0	0	0	0
AT3G58880	0	NA	NA	NA	NA	NA	0	0	0	0	0	0
AT3G58890	0	NA	NA	NA	NA	NA	0	0	0	0	0	0
AT3G58900	247.987	0.559117	0.360865	1.54938	0.12129	0.326076	210.95	239.541	151.562	324.923	281.639	279.306
AT3G58910	0	NA	NA	NA	NA	NA	0	0	0	0	0	0
AT3G58920	0	NA	NA	NA	NA	NA	0	0	0	0	0	0
AT3G58930	44.0125	-0.45999	1.1002	-0.418095	0.675878	0.85399	71.6742	65.6394	15.5755	1.15221	73.3572	36.6766
AT3G58940	43.4116	-0.40528	0.748736	-0.541285	0.588311	0.804027	48.0543	52	48.5238	54.1538	37.9885	19.7489
AT3G58950	0	NA	NA	NA	NA	NA	0	0	0	0	0	0
AT3G58960	0	NA	NA	NA	NA	NA	0	0	0	0	0	0
AT3G58970	187.427	-0.73707	0.457126	-1.6124	0.106875	0.300277	355.113	146.623	201.284	149.787	153.264	118.494
AT3G58975	55.8909	-0.434892	0.840523	-0.517406	0.604873	0.815191	75.7466	34.9508	82.0711	44.9361	87.7666	9.87446
AT3G58980	251.486	-0.304661	0.433954	-0.702058	0.482643	0.729577	373.846	151.738	307.916	167.07	268.54	239.808
AT3G58990	658.573	-1.01814	0.480969	-2.11685	0.0342724	0.139841	1559.73	328.197	757.81	599.148	461.102	245.451
AT3G59000	91.7917	0.326263	0.570785	0.571604	0.56759	0.789582	70.8597	69.9017	103.637	135.961	113.966	56.4255
AT3G59010	38.5359	-1.99962	0.913083	-2.18996	0.028527	0.122822	17.9185	80.1312	86.8636	17.2831	7.8597	21.1596
AT3G59020	189.247	0.376802	0.479871	0.785214	0.432328	0.689049	106.697	207.148	180.317	306.487	121.825	213.006
AT3G59030	63.4252	1.33895	0.925276	1.44709	0.147873	0.369753	76.561	27.2787	4.19341	70.2847	158.504	43.7297
AT3G59040	370.697	-0.243439	0.351897	-0.69179	0.489069	0.734015	368.145	492.722	345.058	388.294	227.931	402.032
AT3G59050	0	NA	NA	NA	NA	NA	0	0	0	0	0	0
AT3G59052	0	NA	NA	NA	NA	NA	0	0	0	0	0	0
AT3G59060	5987.58	0.0815827	0.245274	0.332618	0.739423	0.888589	6308.95	5668	5478.39	5869.35	8154.44	4446.33
AT3G59068	10.7385	0.574106	1.31977	0.435003	0.66356	0.847913	11.4027	8.52459	5.99059	13.8265	9.16965	15.517
AT3G59070	4.73021	-0.770419	3.28094	-0.234816	0.814351	0.923555	0	17.9016	0	0	10.4796	0
AT3G59080	879.399	-0.0667596	0.305185	-0.218751	0.826844	0.927914	559.547	1104.79	1034.57	765.066	939.234	873.184
AT3G59090	630.993	-0.000624652	0.26421	-0.00236423	0.998114	0.999457	596.199	566.886	729.654	558.821	643.185	691.212
AT3G59100	9.57354	1.52245	1.76514	0.86251	0.388407	0.652467	9.77375	5.11476	0	3.45662	23.5791	15.517
AT3G59110	172.175	-0.583326	0.432425	-1.34896	0.177348	0.412927	174.299	238.689	206.675	131.352	184.703	97.334
AT3G59120	0	NA	NA	NA	NA	NA	0	0	0	0	0	0
AT3G59130	1.13661	-3.25795	3.93626	-0.827677	0.407853	NA	0	6.81968	0	0	0	0
AT3G59140	27.9083	-1.21061	1.38609	-0.873397	0.382447	0.647752	80.6334	6.81968	29.3539	6.91325	0	43.7297
AT3G59150	92.6678	-0.453571	0.571828	-0.793195	0.427664	0.684782	118.914	81.8361	120.411	76.0457	44.5383	114.262
AT3G59160	1.69068	0.846979	3.8363	0.22078	0.825264	NA	0	0	3.59435	0	6.54975	0
AT3G59170	0	NA	NA	NA	NA	NA	0	0	0	0	0	0
AT3G59180	0	NA	NA	NA	NA	NA	0	0	0	0	0	0
AT3G59190	0	NA	NA	NA	NA	NA	0	0	0	0	0	0
AT3G59200	0	NA	NA	NA	NA	NA	0	0	0	0	0	0
AT3G59210	389.813	-0.117401	0.32257	-0.363954	0.715892	0.875211	450.407	375.935	390.586	308.792	487.301	325.857
AT3G59220	23.6113	-1.3015	3.73586	-0.348381	0.727554	0.881291	88.7782	0	11.9812	0	0	40.9085
AT3G59230	0	NA	NA	NA	NA	NA	0	0	0	0	0	0
AT3G59240	0	NA	NA	NA	NA	NA	0	0	0	0	0	0
AT3G59250	36.7645	-0.831237	0.818358	-1.01574	0.309754	0.576223	74.1176	32.3935	34.7454	29.9574	18.3393	31.034
AT3G59260	2.11238	4.9479	3.93371	1.25782	0.208456	NA	0	0	0	12.6743	0	0
AT3G59270	13.5173	1.893	1.64616	1.14995	0.250164	0.509028	0	13.6394	3.59435	2.30442	24.889	36.6766
AT3G59280	907.814	0.349348	0.274659	1.27193	0.203397	0.448458	578.28	849.05	967.48	1038.14	905.175	1108.76
AT3G59290	179.084	0.463537	0.51564	0.898956	0.368676	0.636152	157.194	234.426	60.505	208.55	195.182	218.649
AT3G59300	387.591	-0.440629	0.388168	-1.13515	0.256312	0.516732	557.104	403.213	378.605	221.224	503.021	262.378
AT3G59310	1161	0.882087	0.472204	1.86802	0.0617589	0.208746	195.475	1003.34	1250.84	1111.88	1735.68	1668.78
AT3G59320	895.093	0.753123	0.253273	2.97356	0.00294369	0.0220837	554.66	676.853	767.994	1100.36	1271.96	998.731
AT3G59330	135.839	0.452452	0.504011	0.897702	0.369345	0.636893	87.9637	129.574	126.401	144.026	94.3164	232.755
AT3G59340	2.30442	5.07306	3.93147	1.29037	0.196922	NA	0	0	0	13.8265	0	0
AT3G59350	4074.3	1.05721	0.384944	2.74641	0.00602512	0.0389197	1049.86	3515.54	3369.11	7624.16	3669.17	5217.95
AT3G59360	351.844	0.430375	0.369229	1.1656	0.243774	0.500631	250.86	272.787	375.011	356.032	292.119	564.255
AT3G59370	0	NA	NA	NA	NA	NA	0	0	0	0	0	0
AT3G59380	366.554	-1.04744	0.351991	-2.97576	0.00292261	0.0219911	607.601	358.885	515.79	236.203	296.049	184.793
AT3G59390	188.788	0.89414	0.424253	2.10756	0.0350691	0.141916	144.977	150.885	100.642	194.723	332.727	208.774
AT3G59400	4540.97	-0.87933	0.240259	-3.65992	0.00025229	0.00299593	5845.52	5523.94	6280.53	3154.75	2329.09	4112.01
AT3G59410	439.806	1.02242	0.302334	3.38175	0.000720252	0.007103	316.832	220.787	332.478	600.3	544.939	623.502
AT3G59415	0.218325	1.74702	4.08047	0.428142	0.668548	NA	0	0	0	0	1.30995	0
AT3G59420	51.5833	0.854607	0.720752	1.18572	0.235735	0.49073	51.3122	37.5082	21.5661	61.067	94.3164	43.7297
AT3G59430	78.2149	0.404679	0.664223	0.609252	0.542358	0.772111	25.2489	71.6066	104.835	84.1112	72.0472	111.44
AT3G59440	47.1789	2.69014	0.761564	3.53239	0.000411817	0.00451966	8.95927	17.0492	11.9812	56.4582	60.2577	128.368
AT3G59450	2.59592	-4.45971	3.91962	-1.13779	0.255208	NA	0	0	15.5755	0	0	0
AT3G59455	0.43665	2.66613	4.03602	0.660585	0.508878	NA	0	0	0	0	2.6199	0
AT3G59460	2.39624	-4.34458	3.92068	-1.10812	0.267811	NA	0	0	14.3774	0	0	0
AT3G59470	232.227	0.971103	0.445706	2.1788	0.0293465	0.125125	76.561	178.164	215.661	346.815	285.569	290.591
AT3G59480	3.13038	3.35839	3.23088	1.03946	0.298589	NA	0	1.70492	0	9.21766	7.8597	0
AT3G59490	495.405	0.0409673	0.281966	0.145292	0.884481	0.952408	492.76	463.738	508.601	482.775	599.957	424.602
AT3G59500	617.05	-0.172553	0.350104	-0.492863	0.62211	0.824998	512.307	738.23	710.484	352.576	560.658	828.044
AT3G59510	4.10649	0.498516	3.41933	0.145794	0.884084	0.952294	0	10.2295	0	0	14.4094	0
AT3G59520	190.351	0.335793	0.448034	0.74948	0.453568	0.705769	140.905	180.721	183.312	205.093	306.528	125.547
AT3G59530	152.516	1.30352	0.468029	2.78512	0.00535079	0.0354979	105.068	99.7378	59.3068	157.853	282.949	210.185
AT3G59540	1708.69	-0.757766	0.204467	-3.70606	0.000210511	0.00258996	2118.46	2347.67	1976.3	1284.71	1230.04	1294.96
AT3G59550	7.92405	-3.47675	2.40499	-1.44564	0.148279	0.370385	0	29.8361	13.7784	0	3.92985	0
AT3G59570	21.2519	1.6472	1.04387	1.57798	0.114571	0.314353	5.70135	16.1967	8.98589	18.4353	47.1582	31.034
AT3G59580	54.0247	0.509947	0.966045	0.527871	0.597589	0.810183	26.8778	28.1312	78.4767	5.76104	127.065	57.8361
AT3G59590	0	NA	NA	NA	NA	NA	0	0	0	0	0	0
AT3G59600	177.567	-0.386943	0.464349	-0.833302	0.404674	0.665673	196.289	227.607	179.718	150.939	85.1467	225.702
AT3G59610	0	NA	NA	NA	NA	NA	0	0	0	0	0	0
AT3G59620	1.69402	4.62559	3.94042	1.17388	0.240443	NA	0	0	0	2.30442	7.8597	0
AT3G59630	110.555	-0.291674	0.559382	-0.521423	0.602072	0.81305	133.575	80.1312	150.963	61.067	83.8368	153.759
AT3G59640	105.513	0.532469	0.694584	0.766601	0.443319	0.697773	21.1765	161.115	76.6796	163.614	124.445	86.0489
AT3G59650	92.065	-1.27843	0.613395	-2.08419	0.037143	0.14779	189.774	92.0656	109.029	26.5008	60.2577	74.7638
AT3G59660	952.347	0.781208	0.240849	3.24356	0.00118048	0.0106789	669.502	760.394	672.144	1115.34	1414.75	1081.96
AT3G59670	14.1953	-0.577112	1.97509	-0.292196	0.770137	0.904598	21.1765	29.8361	0	0	32.7487	1.41064
AT3G59680	5.2289	-0.772614	2.75755	-0.280182	0.779338	0.908806	13.0317	6.81968	0	11.5221	0	0
AT3G59690	1.10487	1.55697	3.91828	0.39736	0.691102	NA	0	1.70492	0	2.30442	2.6199	0
AT3G59695	0	NA	NA	NA	NA	NA	0	0	0	0	0	0
AT3G59700	88.1178	-1.55722	0.683622	-2.27789	0.022733	0.104444	114.027	161.115	119.213	11.5221	72.0472	50.7829
AT3G59710	104.591	1.54308	0.585583	2.63512	0.00841074	0.050027	21.9909	74.164	64.0993	176.288	123.135	167.866
AT3G59720.1	6.07743	2.89026	1.79008	1.6146	0.106398	0.299614	0.814479	1.70492	1.79718	8.06546	17.0293	7.05319
AT3G59730	8.76502	-6.21223	2.54645	-2.43957	0.0147047	0.0764206	24.4344	0	28.1558	0	0	0
AT3G59740	1.7466	4.66824	3.93944	1.185	0.236018	NA	0	0	0	0	10.4796	0
AT3G59750	40.112	0.28469	0.813691	0.349874	0.726433	0.880731	21.9909	32.3935	53.9153	23.0442	64.1875	45.1404
AT3G59760	471.804	0.69801	0.302168	2.31001	0.0208877	0.0985763	350.226	298.361	430.723	671.737	597.337	482.438
AT3G59765	14.3272	-0.428697	2.18286	-0.196392	0.844303	0.935076	39.9095	9.37705	0	0	0	36.6766
AT3G59770	439.27	0.562164	0.334382	1.6812	0.0927235	0.273296	369.773	436.459	258.793	662.52	445.383	462.689
AT3G59780	2409.03	0.238647	0.242913	0.982435	0.325886	0.592748	2523.26	1807.21	2299.79	2574.03	2080.2	3169.7
AT3G59790	6.84464	-0.123656	2.56967	-0.0481213	0.96162	0.983357	14.6606	6.81968	0	19.5875	0	0
AT3G59800	307.021	-0.307632	0.336858	-0.91324	0.361116	0.629635	386.063	283.869	348.652	220.072	315.698	287.77
AT3G59810	286.723	-0.160572	0.437431	-0.36708	0.71356	0.874036	245.158	335.869	327.086	261.551	415.254	135.421
AT3G59820	34.4471	0.314511	0.774952	0.405846	0.684856	0.859293	35.8371	28.1312	28.1558	36.8707	35.3686	42.3191
AT3G59830	8.89286	4.73485	1.92304	2.46217	0.0138101	0.0731498	0	0	1.79718	23.0442	14.4094	14.1064
AT3G59840	295.391	-0.704845	0.362297	-1.94549	0.0517162	0.185312	444.706	346.099	307.916	268.464	161.124	244.04
AT3G59845	0.705319	3.34951	3.98777	0.839945	0.400939	NA	0	0	0	0	0	4.23191
AT3G59850	0	NA	NA	NA	NA	NA	0	0	0	0	0	0
AT3G59860.1	0	NA	NA	NA	NA	NA	0	0	0	0	0	0
AT3G59870	267.338	-0.375333	0.52556	-0.714158	0.475129	0.723812	331.493	302.623	271.374	192.419	77.287	428.834
AT3G59880	246.029	1.26482	0.455617	2.77605	0.00550231	0.0362522	126.244	179.869	127.6	224.681	243.651	574.129
AT3G59884	0.704053	-2.56415	3.95434	-0.648439	0.516701	NA	0.814479	3.40984	0	0	0	0
AT3G59890	45.2348	-0.81439	0.74791	-1.08889	0.276203	0.539907	40.724	47.7377	84.4673	38.0229	20.9592	39.4978
AT3G59900	33.3018	-1.39494	0.963251	-1.44816	0.147572	0.369374	49.6832	82.6886	12.5802	27.653	13.0995	14.1064
AT3G59910	309.232	-0.245511	0.387231	-0.634017	0.52607	0.761013	485.43	255.738	265.383	297.27	220.072	331.5
AT3G59920	965.704	-0.387783	0.224596	-1.72658	0.0842434	0.256722	1047.42	1040.85	1195.72	861.852	834.438	813.938
AT3G59923	0	NA	NA	NA	NA	NA	0	0	0	0	0	0
AT3G59926	0.135747	-0.176531	4.08047	-0.0432623	0.965492	NA	0.814479	0	0	0	0	0
AT3G59930	144.335	-3.35902	0.688118	-4.88146	1.05e-06	2.86e-05	124.615	290.689	373.214	8.06546	14.4094	55.0148
AT3G59940	3387.74	0.0418501	0.254354	0.164535	0.86931	0.946167	3376.83	3697.12	2942.58	4344.98	2376.25	3588.66
AT3G59950	531.282	-0.0640775	0.268328	-0.238803	0.811259	0.922172	605.972	467.148	555.927	504.667	510.88	543.095
AT3G59960	4.60558	2.92002	2.53315	1.15272	0.249025	0.507583	3.25792	0	0	10.3699	1.30995	12.6957
AT3G59970	1039.44	-0.153496	0.267976	-0.572798	0.566782	0.789166	1005.07	1243.74	1035.17	992.051	736.192	1224.43
AT3G59980	493.542	-1.14715	0.33084	-3.46738	0.000525563	0.00551145	762.352	691.345	585.88	238.507	251.51	431.655
AT3G59990	1838.09	0.133785	0.255999	0.5226	0.601253	0.812465	2112.76	1839.61	1307.15	1866.58	2267.52	1634.93
AT3G60000	0	NA	NA	NA	NA	NA	0	0	0	0	0	0
AT3G60010	0	NA	NA	NA	NA	NA	0	0	0	0	0	0
AT3G60020	2.62925	1.17639	3.45105	0.340878	0.733195	NA	0	0	4.79247	0	3.92985	7.05319
AT3G60030	537.747	0.110456	0.258624	0.427093	0.669311	0.850397	529.411	479.935	542.148	591.083	543.629	540.274
AT3G60040	39.1256	0.133099	0.843563	0.157781	0.874629	0.948535	39.095	24.7213	47.9247	20.7397	27.5089	74.7638
AT3G60050	39.4847	-1.80943	1.1544	-1.56742	0.117017	0.318157	58.6425	35.8033	89.8589	8.06546	44.5383	0
AT3G60060	0.135747	-0.176531	4.08047	-0.0432623	0.965492	NA	0.814479	0	0	0	0	0
AT3G60070	52.8598	-0.0440402	0.784388	-0.0561459	0.955226	0.981244	26.8778	53.7049	80.2739	32.2618	93.0064	31.034
AT3G60075	0	NA	NA	NA	NA	NA	0	0	0	0	0	0
AT3G60080	361.172	0.661482	0.399029	1.65773	0.0973723	0.283101	320.905	310.295	208.473	509.276	239.721	578.361
AT3G60090	0	NA	NA	NA	NA	NA	0	0	0	0	0	0
AT3G60100	0	NA	NA	NA	NA	NA	0	0	0	0	0	0
AT3G60110	115.071	0.0712631	0.700823	0.101685	0.919007	0.966648	78.19	138.951	119.812	203.941	128.375	21.1596
AT3G60120	12.3452	-1.89361	1.79158	-1.05695	0.290535	0.555989	29.3212	17.0492	11.9812	0	15.7194	0
AT3G60130	687.412	-0.000913561	0.329972	-0.0027686	0.997791	0.999457	472.398	790.23	800.343	736.261	854.087	471.153
AT3G60140	15.5594	-2.50454	1.70646	-1.46769	0.14219	0.360516	52.9411	6.81968	19.7689	13.8265	0	0
AT3G60150	147.957	-0.207238	0.417341	-0.496568	0.619494	0.823513	167.783	175.607	132.392	125.591	146.714	139.653
AT3G60160	9.5942	-0.964021	2.13268	-0.452024	0.651252	0.841468	24.4344	13.6394	0	1.15221	18.3393	0
AT3G60164	2.09658	1.43799	3.82525	0.375921	0.706976	NA	0	3.40984	0	0	9.16965	0
AT3G60170.1	1.64574	4.57813	3.94154	1.16151	0.245436	NA	0	0	0	0	0	9.87446
AT3G60176	0	NA	NA	NA	NA	NA	0	0	0	0	0	0
AT3G60180	298.356	-0.558923	0.346246	-1.61424	0.106476	0.2997	353.484	422.82	290.544	281.139	248.89	193.257
AT3G60190	516.252	0.0746781	0.323584	0.230784	0.817483	0.924843	487.873	495.279	525.974	679.803	567.208	341.374
AT3G60200	144.526	0.603374	0.464004	1.30037	0.193476	0.435504	90.4072	165.377	88.6607	176.288	154.574	191.847
AT3G60210	553.37	-1.46886	0.351455	-4.17937	2.92e-05	0.000497776	905.701	684.525	848.867	247.725	440.143	193.257
AT3G60220	69.1586	1.07915	0.787499	1.37035	0.170576	0.40262	36.6516	20.459	76.0805	180.897	64.1875	36.6766
AT3G60238	2.17194	-4.19624	3.92219	-1.06987	0.284677	NA	13.0317	0	0	0	0	0
AT3G60240	210.254	-0.67596	0.41253	-1.63857	0.101303	0.290622	228.054	328.197	219.855	152.091	214.832	118.494
AT3G60245	4069.53	-0.678502	0.193688	-3.50308	0.000459917	0.00492405	4877.1	5285.25	4865.56	3025.7	3539.48	2824.1
AT3G60250	378.241	0.340193	0.382095	0.890337	0.373285	0.639851	333.936	284.721	382.799	383.685	626.156	258.147
AT3G60260	1058.53	0.780595	0.281974	2.76832	0.00563455	0.0369301	762.352	834.558	740.437	1772.1	932.684	1309.07
AT3G60270	4.89687	2.69298	2.28498	1.17856	0.238575	0.494505	0.814479	2.55738	0.599059	5.76104	19.6492	0
AT3G60280	0	NA	NA	NA	NA	NA	0	0	0	0	0	0
AT3G60286	63.4066	0.784803	0.616869	1.27224	0.203289	0.448319	48.0543	42.623	49.1228	111.764	66.8074	62.068
AT3G60290	47.3104	-1.3343	0.845067	-1.57893	0.114352	0.314093	17.9185	113.377	71.8871	23.0442	20.9592	36.6766
AT3G60300	233.747	-0.779252	0.397453	-1.96061	0.0499242	0.181121	258.19	378.492	249.808	179.744	213.522	122.725
AT3G60310	94.2234	0.398968	0.709497	0.562325	0.573895	0.793962	31.7647	161.967	50.321	96.7855	162.434	62.068
AT3G60318	21.0281	1.78295	1.17588	1.51627	0.129452	0.33962	11.4027	11.082	5.99059	17.2831	73.3572	7.05319
AT3G60320	499.852	0.076829	0.348387	0.220528	0.82546	0.927479	421.086	587.345	451.091	339.901	725.712	473.974
AT3G60328	0	NA	NA	NA	NA	NA	0	0	0	0	0	0
AT3G60330	15.9697	0.920848	1.26178	0.7298	0.465513	0.715692	15.4751	2.55738	14.9765	11.5221	11.7895	39.4978
AT3G60340	1104.14	-0.120658	0.278654	-0.433004	0.665012	0.848426	1054.75	1068.13	1327.51	848.025	1427.84	898.576
AT3G60350	153.943	-0.617777	0.428553	-1.44154	0.149432	0.371833	206.063	167.082	186.307	141.722	133.615	88.8701
AT3G60360	110.85	-0.421563	0.492495	-0.855975	0.392012	0.655731	89.5927	155.148	135.986	93.3289	83.8368	107.208
AT3G60370	912.975	-0.730689	0.29937	-2.44075	0.0146567	0.0762694	1079.18	1400.59	938.126	486.232	888.146	685.57
AT3G60380	104.037	-0.470518	0.567934	-0.828473	0.407403	0.668204	105.882	146.623	110.227	122.134	40.6084	98.7446
AT3G60390	382.802	-0.232951	0.290709	-0.801321	0.422946	0.681372	430.859	382.754	427.129	322.618	386.435	347.017
AT3G60400	36.6806	-1.03799	1.0391	-0.998935	0.317826	0.584647	87.9637	5.96722	53.9153	10.3699	20.9592	40.9085
AT3G60410	524.444	0.755084	0.311232	2.42611	0.0152615	0.0784633	455.294	391.279	324.69	812.307	485.991	677.106
AT3G60420	370.831	-0.173787	0.454029	-0.382766	0.701893	0.867827	345.339	178.164	655.371	301.879	448.003	296.234
AT3G60440	360.393	-0.253802	0.355153	-0.714626	0.47484	0.723675	329.864	430.492	415.148	214.311	354.996	417.549
AT3G60450	459.336	-0.51974	0.273475	-1.9005	0.0573674	0.198976	587.239	512.328	524.177	389.446	392.985	349.838
AT3G60460	0	NA	NA	NA	NA	NA	0	0	0	0	0	0
AT3G60470	5.48714	3.74568	2.15331	1.7395	0.0819468	0.251437	0	1.70492	0.599059	2.30442	17.0293	11.2851
AT3G60480	110.414	-0.0887614	0.479712	-0.185031	0.853205	0.938783	96.923	133.836	110.826	129.047	91.6965	100.155
AT3G60490	44.191	1.89058	1.21663	1.55395	0.120197	0.32383	0.814479	4.2623	50.92	49.5449	15.7194	143.885
AT3G60500	136.279	-1.56515	0.557096	-2.80949	0.00496202	0.0334816	222.353	219.082	170.133	115.221	28.8189	62.068
AT3G60510	227.485	0.44916	0.404322	1.1109	0.266613	0.528917	253.303	180.721	143.175	247.725	205.662	334.321
AT3G60520	212.273	-0.484108	0.437967	-1.10535	0.269007	0.531486	143.348	302.623	296.534	183.201	134.925	213.006
AT3G60530	908.233	-0.271481	0.306299	-0.886326	0.375442	0.641544	1101.18	796.197	1082.5	596.844	1146.21	726.478
AT3G60540	29.7776	-0.811598	1.21659	-0.667111	0.504701	0.744254	61.9004	34.0984	17.9718	34.5662	30.1288	0
AT3G60550	1.52827	4.47549	3.94409	1.13473	0.256488	NA	0	0	0	0	9.16965	0
AT3G60560	0	NA	NA	NA	NA	NA	0	0	0	0	0	0
AT3G60565.1	0	NA	NA	NA	NA	NA	0	0	0	0	0	0
AT3G60570	0	NA	NA	NA	NA	NA	0	0	0	0	0	0
AT3G60580	2.56939	5.22281	3.91932	1.33258	0.18267	NA	0	0	0	0	1.30995	14.1064
AT3G60590	231.323	0.177101	0.46754	0.378794	0.704841	0.869357	278.552	162.82	209.671	146.33	189.943	400.621
AT3G60600	1706.95	0.152804	0.213021	0.71732	0.473177	0.722508	1825.25	1461.12	1563.54	1827.4	1655.78	1908.59
AT3G60610	6.60563	1.42192	2.6835	0.529875	0.596199	0.809221	0	10.2295	0.599059	28.8052	0	0
AT3G60613	0	NA	NA	NA	NA	NA	0	0	0	0	0	0
AT3G60620	425.133	0.0214285	0.35293	0.0607161	0.951585	0.979664	505.791	450.951	309.114	323.77	378.575	582.593
AT3G60630	345.955	0.0284308	0.368163	0.0772234	0.938446	0.974968	351.855	288.984	386.992	491.993	237.101	318.804
AT3G60640	214.355	0.585048	0.413245	1.41574	0.156851	0.38301	218.28	130.426	165.939	345.662	204.352	221.47
AT3G60647	0	NA	NA	NA	NA	NA	0	0	0	0	0	0
AT3G60650	0.29953	-1.37278	4.01445	-0.341959	0.732382	NA	0	0	1.79718	0	0	0
AT3G60660	16.7556	0.141956	1.48241	0.0957603	0.923711	0.968761	22.8054	15.3443	9.58494	0	10.4796	42.3191
AT3G60670	28.9265	1.09834	0.909646	1.20743	0.227266	0.479397	21.1765	26.4262	7.78777	31.1096	41.9184	45.1404
AT3G60680	109.016	-0.242279	0.496878	-0.487603	0.625831	0.827225	122.172	92.0656	140.18	122.134	75.9771	101.566
AT3G60690	165.87	-0.756784	0.55459	-1.36458	0.172385	0.405577	193.846	281.312	150.364	185.506	44.5383	139.653
AT3G60700	5.62338	1.9906	2.70086	0.737023	0.461108	0.711857	0	6.81968	0	5.76104	0	21.1596
AT3G60710	0	NA	NA	NA	NA	NA	0	0	0	0	0	0
AT3G60720	8.72769	-1.42836	2.12247	-0.672971	0.500966	0.741851	0	7.67214	30.552	11.5221	2.6199	0
AT3G60730	3.69053	-0.17236	3.08675	-0.0558387	0.95547	NA	0	9.37705	2.39624	10.3699	0	0
AT3G60740	44.8797	-0.974328	0.824234	-1.1821	0.237165	0.492689	57.828	74.164	46.7266	57.6104	11.7895	21.1596
AT3G60750	6022.63	-1.09612	0.22744	-4.81939	1.44e-06	3.78e-05	9100.99	8151.22	7366.63	3410.54	3200.21	4906.2
AT3G60760	37.72	1.06569	0.836029	1.2747	0.202414	0.447442	22.8054	26.4262	23.9624	41.4795	89.0766	22.5702
AT3G60770	4527.48	-0.672516	0.181108	-3.71335	0.000204537	0.00252572	5812.94	5421.64	5457.43	3508.47	3284.04	3680.35
AT3G60780	0	NA	NA	NA	NA	NA	0	0	0	0	0	0
AT3G60790	0.235106	1.74702	4.08047	0.428142	0.668548	NA	0	0	0	0	0	1.41064
AT3G60800	249.421	0.0910839	0.341666	0.266588	0.789786	0.912981	203.62	253.18	267.779	273.073	244.961	253.915
AT3G60805	0	NA	NA	NA	NA	NA	0	0	0	0	0	0
AT3G60810	464.599	-0.27452	0.40226	-0.682443	0.494959	0.738239	563.619	427.935	534.96	692.477	237.101	331.5
AT3G60820	1092.01	-0.753829	0.243259	-3.09887	0.00194261	0.0158495	1606.97	1375.02	1131.62	892.961	778.11	767.387
AT3G60830	242.647	-0.84961	0.347428	-2.44542	0.0144682	0.0756994	357.556	294.099	284.553	160.157	167.674	191.847
AT3G60840	14.3459	-0.624427	2.18243	-0.286116	NA	NA	0	0	52.1181	0	17.0293	16.9276
AT3G60850	240.898	0.0784462	0.490344	0.159982	0.872895	0.947661	196.289	275.344	231.836	432.078	116.586	193.257
AT3G60860	229.04	-0.051043	0.419951	-0.121545	0.903259	0.960271	270.407	265.967	162.944	148.635	292.119	234.166
AT3G60870	0	NA	NA	NA	NA	NA	0	0	0	0	0	0
AT3G60880	165.25	-1.45469	0.66324	-2.19331	0.0282851	0.122146	127.873	305.18	293.539	140.569	15.7194	108.619
AT3G60890	1.29953	1.0487	3.87408	0.270696	0.786624	NA	0	2.55738	0	0	5.2398	0
AT3G60897	0	NA	NA	NA	NA	NA	0	0	0	0	0	0
AT3G60900	0.994536	-3.06447	3.94047	-0.777692	0.436751	NA	0	5.96722	0	0	0	0
AT3G60910	629.635	-0.0276029	0.308588	-0.0894488	0.928725	0.971085	598.642	675.148	632.606	414.795	649.735	806.884
AT3G60920	2.98642	-4.65619	3.91798	-1.18841	0.23467	NA	17.9185	0	0	0	0	0
AT3G60930.1	8.55759	1.13955	1.84987	0.616016	0.537884	0.769202	9.77375	5.11476	1.19812	10.3699	24.889	0
AT3G60930.2	0.218325	1.74702	4.08047	0.428142	0.668548	NA	0	0	0	0	1.30995	0
AT3G60935.1	1.41444	-3.57476	3.93046	-0.909502	0.363085	NA	0.814479	7.67214	0	0	0	0
AT3G60940	7.90273	-1.24326	1.91947	-0.647708	0.517174	0.754051	2.44344	19.6066	11.3821	12.6743	1.30995	0
AT3G60950	0	NA	NA	NA	NA	NA	0	0	0	0	0	0
AT3G60955	0	NA	NA	NA	NA	NA	0	0	0	0	0	0
AT3G60957	0	NA	NA	NA	NA	NA	0	0	0	0	0	0
AT3G60960	81.4704	-1.3232	0.590177	-2.24204	0.0249585	0.111438	124.615	105.705	118.614	29.9574	37.9885	71.9425
AT3G60961	1.52827	4.47549	3.94409	1.13473	0.256488	NA	0	0	0	0	9.16965	0
AT3G60965.1	87.1523	0.526084	0.673967	0.780578	0.435051	0.691409	50.4977	110.82	53.3163	160.157	110.036	38.0872
AT3G60966	4.64355	0.70592	2.58247	0.273351	0.784584	0.910814	9.77375	0.852459	0	8.06546	9.16965	0
AT3G60970	0	NA	NA	NA	NA	NA	0	0	0	0	0	0
AT3G60972	1.43322	-2.38727	3.93446	-0.606759	0.544011	NA	0	0	7.18871	0	0	1.41064
AT3G60980	209.467	-0.868096	0.455171	-1.90719	0.0564963	0.196779	215.837	273.639	322.893	235.05	102.176	107.208
AT3G60990	0	NA	NA	NA	NA	NA	0	0	0	0	0	0
AT3G61010	891.247	0.444962	0.243402	1.82809	0.0675359	0.221792	889.411	689.64	685.923	1091.14	960.193	1031.18
AT3G61020	181.16	0.0819885	0.400938	0.204492	0.837969	0.932784	216.651	143.213	168.336	215.463	176.843	166.455
AT3G61028	27.3491	1.0377	1.52393	0.680934	0.495913	0.738744	34.2081	19.6066	0	1.15221	85.1467	23.9808
AT3G61030	0.271493	-1.18392	4.02925	-0.293832	0.768887	NA	1.62896	0	0	0	0	0
AT3G61035	0	NA	NA	NA	NA	NA	0	0	0	0	0	0
AT3G61040	0	NA	NA	NA	NA	NA	0	0	0	0	0	0
AT3G61050	1076.6	-0.152788	0.260032	-0.587575	0.556818	0.783093	952.94	1141.44	1305.95	914.853	1262.79	881.648
AT3G61060	718.608	-0.02604	0.32533	-0.0800418	0.936204	0.973896	707.782	893.378	573.899	490.841	666.764	978.982
AT3G61070	911.355	-0.144731	0.281555	-0.514043	0.607222	0.816608	804.705	1172.98	893.197	778.893	715.232	1103.12
AT3G61080	1075.87	-0.12314	0.295843	-0.416233	0.677239	0.854745	1332.49	1011.87	1020.8	757.001	1433.08	899.986
AT3G61090	10.0486	-2.48402	1.89328	-1.31202	0.189514	0.430777	6.51583	17.0492	27.5567	0	9.16965	0
AT3G61100	92.2193	-2.18055	0.647467	-3.36782	0.000757662	0.00739225	274.479	98.0328	80.873	31.1096	40.6084	28.2127
AT3G61105	0	NA	NA	NA	NA	NA	0	0	0	0	0	0
AT3G61110	767.601	-0.708848	0.316553	-2.23927	0.0251384	0.111969	1003.44	1039.15	814.72	587.626	370.716	789.957
AT3G61111	0	NA	NA	NA	NA	NA	0	0	0	0	0	0
AT3G61113	15.4205	0.166833	1.31836	0.126546	0.8993	0.958565	22.8054	9.37705	11.3821	2.30442	35.3686	11.2851
AT3G61117	0.192035	1.74702	4.08047	0.428142	0.668548	NA	0	0	0	1.15221	0	0
AT3G61118	0.271493	-1.18392	4.02925	-0.293832	0.768887	NA	1.62896	0	0	0	0	0
AT3G61120	1.00905	2.70574	3.97188	0.681224	0.49573	NA	0.814479	0	0	0	5.2398	0
AT3G61130	1133.72	-0.0378351	0.237285	-0.15945	0.873314	0.947758	1110.13	1241.18	1094.48	1153.36	920.894	1282.27
AT3G61140	444.192	-0.0927963	0.332875	-0.278773	0.780419	0.909465	514.751	392.984	467.865	444.752	552.799	292.002
AT3G61150	267.393	0.217443	0.422978	0.514076	0.607199	0.816608	194.66	343.541	203.68	186.658	402.154	273.664
AT3G61160	38.4104	0.731743	0.896331	0.816376	0.414285	0.673619	44.7963	16.1967	25.7595	93.3289	23.5791	26.8021
AT3G61170	2.81324	-4.57061	3.32874	-1.37307	0.169729	NA	13.0317	0.852459	2.9953	0	0	0
AT3G61172	0	NA	NA	NA	NA	NA	0	0	0	0	0	0
AT3G61175	0	NA	NA	NA	NA	NA	0	0	0	0	0	0
AT3G61177	0	NA	NA	NA	NA	NA	0	0	0	0	0	0
AT3G61180	592.611	-0.0723586	0.273029	-0.265022	0.790993	0.913484	525.339	662.361	635.003	655.606	592.097	485.259
AT3G61182	1.66832	2.38185	3.89446	0.6116	0.540803	NA	1.62896	0	0	5.76104	2.6199	0
AT3G61185	8.32739	1.17054	1.75026	0.668779	0.503636	0.743686	0	9.37705	5.99059	11.5221	11.7895	11.2851
AT3G61190	4803.88	-0.0843094	0.212448	-0.396847	0.691481	0.862924	4340.36	4589.64	5901.93	4391.06	5292.2	4308.09
AT3G61198	5.50674	0.214432	2.49064	0.0860955	0.931391	0.972054	0.814479	14.4918	0	0	7.8597	9.87446
AT3G61200	736.087	-0.423853	0.250846	-1.6897	0.0910856	0.270488	776.199	860.132	893.796	572.647	728.332	585.414
AT3G61210	82.5972	3.52248	0.734172	4.7979	1.6e-06	4.16e-05	21.9909	2.55738	14.9765	122.134	115.276	218.649
AT3G61220	806.57	-0.775407	0.274125	-2.82866	0.00467427	0.0319687	1112.58	840.525	1101.07	549.603	496.471	739.174
AT3G61230	6.50406	-1.44533	2.70934	-0.53346	0.593715	0.807452	27.6923	0.852459	0	0	10.4796	0
AT3G61240	419.199	-0.182739	0.340446	-0.536764	0.59143	0.805925	351.04	487.607	498.417	352.576	527.91	297.644
AT3G61250	6.82159	-5.84746	2.37006	-2.46723	0.0136164	0.0723233	21.9909	15.3443	3.59435	0	0	0
AT3G61260	3423.31	0.465258	0.213873	2.17539	0.0296008	0.125894	2729.32	2639.21	3258.88	4014.29	3340.37	4557.77
AT3G61270	0	NA	NA	NA	NA	NA	0	0	0	0	0	0
AT3G61280	74.7562	0.883695	0.671464	1.31607	0.18815	0.428645	62.7149	69.9017	25.1605	59.9148	79.9069	150.938
AT3G61290	0.135747	-0.176531	4.08047	-0.0432623	0.965492	NA	0.814479	0	0	0	0	0
AT3G61300	16.9838	0.934608	1.47641	0.633029	0.526715	0.761531	4.0724	19.6066	11.3821	38.0229	28.8189	0
AT3G61310	368.19	-0.257044	0.383328	-0.670559	0.502501	0.742883	319.276	449.246	433.719	190.114	440.143	376.64
AT3G61320	103.408	-0.129214	0.602884	-0.214326	0.830293	0.929215	100.995	126.164	97.0476	132.504	35.3686	128.368
AT3G61330.1	0	NA	NA	NA	NA	NA	0	0	0	0	0	0
AT3G61340	0	NA	NA	NA	NA	NA	0	0	0	0	0	0
AT3G61350	66.0401	-0.698534	0.648487	-1.07717	0.281402	0.545934	105.068	47.7377	92.2551	38.0229	69.4273	43.7297
AT3G61360	20.2466	-0.277841	1.80588	-0.153853	0.877725	0.94951	34.2081	1.70492	30.552	0	0	55.0148
AT3G61370	52.0182	0.6045	0.791676	0.76357	0.445123	0.698958	51.3122	30.6885	41.9341	88.72	82.5268	16.9276
AT3G61380	21.4703	0.607133	1.68489	0.360339	0.718594	0.876658	0	36.6558	14.3774	0	34.0587	43.7297
AT3G61389	0	NA	NA	NA	NA	NA	0	0	0	0	0	0
AT3G61390	5.43153	3.26737	2.6732	1.22227	0.221605	0.472358	0	0	2.9953	23.0442	6.54975	0
AT3G61400	0.960173	3.81554	3.96558	0.962164	0.335967	NA	0	0	0	5.76104	0	0
AT3G61410	24.1762	1.34744	1.32026	1.02058	0.307453	0.573745	14.6606	26.4262	0	47.2405	32.7487	23.9808
AT3G61415	302.472	1.44387	0.449782	3.21015	0.00132664	0.0117492	118.914	163.672	204.878	281.139	740.121	306.108
AT3G61420	1403.04	1.40238	0.262825	5.33579	9.51e-08	3.55e-06	1009.14	613.771	687.72	1747.9	2209.88	2149.81
AT3G61430	13790	-0.103961	0.243836	-0.426355	0.669849	0.850725	13040.6	12164.6	17654.3	13143.2	16665.2	10071.9
AT3G61440	4262.73	-0.926275	0.214115	-4.32605	1.52e-05	0.000286364	6826.15	4682.56	5249.55	2979.61	3066.59	2771.9
AT3G61450	22.1979	-0.392363	1.39912	-0.280435	0.779144	0.908806	25.2489	42.623	7.78777	10.3699	47.1582	0
AT3G61460	710.15	-0.26538	0.275791	-0.962251	0.335923	0.604133	784.343	791.082	750.022	572.647	530.53	832.276
AT3G61470	71258.4	-1.33297	0.176129	-7.56816	3.79e-14	8.11e-12	109265	90630.1	106165	41034.7	41442.9	39012.6
AT3G61480	280.43	0.754751	0.379389	1.98938	0.0466589	0.172828	285.882	196.918	143.774	395.207	303.908	356.891
AT3G61490	21.2155	-1.55951	1.23775	-1.25996	0.207685	0.454577	14.6606	67.3443	13.1793	14.9787	15.7194	1.41064
AT3G61500	0.218325	1.74702	4.08047	0.428142	0.668548	NA	0	0	0	0	1.30995	0
AT3G61510	0	NA	NA	NA	NA	NA	0	0	0	0	0	0
AT3G61520	18.9453	-0.301027	1.25857	-0.239181	0.810965	0.922158	35.0226	24.7213	2.9953	9.21766	7.8597	33.8553
AT3G61530	190.966	0.723169	0.433635	1.66769	0.0953772	0.279196	131.131	108.262	192.298	193.571	201.732	318.804
AT3G61540	404.495	-0.619937	0.308949	-2.0066	0.0447926	0.168112	452.036	514.886	503.809	389.446	315.698	251.093
AT3G61545	3.66516	-4.9519	3.91591	-1.26456	0.206029	NA	21.9909	0	0	0	0	0
AT3G61550	356.15	0.0476687	0.442124	0.107817	0.91414	0.964269	255.746	436.459	358.836	531.168	161.124	393.568
AT3G61560	276.296	-0.676974	0.378597	-1.78811	0.073758	0.234979	348.597	323.935	346.855	165.918	166.364	306.108
AT3G61570	207.232	1.25775	0.362005	3.47439	0.000512016	0.0053901	123.801	123.607	119.213	276.53	265.92	334.321
AT3G61571	0.199686	-0.811322	4.06308	-0.199682	0.84173	NA	0	0	1.19812	0	0	0
AT3G61580	9061.74	-0.00508321	0.24841	-0.020463	0.983674	0.993817	8022.62	9558.63	9652.64	12463.4	7344.89	7328.26
AT3G61590	70.8951	-0.706261	0.688377	-1.02598	0.304901	0.571004	82.2624	63.9345	117.416	64.5237	19.6492	77.585
AT3G61600	1354.44	-0.414774	0.253942	-1.63334	0.102397	0.292679	1927.87	1183.21	1532.39	1250.15	1046.65	1186.35
AT3G61610	73.726	-0.161079	0.808148	-0.199319	0.842013	0.934058	71.6742	75.0164	86.8636	58.7626	140.165	9.87446
AT3G61620	417.329	0.378755	0.43933	0.862121	0.388621	0.652663	308.688	456.066	324.091	657.911	187.323	569.897
AT3G61630	162.068	0.11081	0.529134	0.209418	0.834122	0.930643	136.832	164.525	166.538	301.879	98.2462	104.387
AT3G61640	5495.12	0.440748	0.265911	1.6575	0.0974188	0.283195	3679	5223.87	5083.61	7366.07	4164.33	7453.81
AT3G61650	19.1535	-0.846482	1.37892	-0.613873	0.539299	0.770171	8.14479	35.8033	29.953	16.1309	24.889	0
AT3G61660	0	NA	NA	NA	NA	NA	0	0	0	0	0	0
AT3G61670	227.261	-0.787289	0.436034	-1.80557	0.0709861	0.229159	388.507	259.148	216.26	235.05	154.574	110.03
AT3G61678	0	NA	NA	NA	NA	NA	0	0	0	0	0	0
AT3G61680	4.98686	1.33715	2.79728	0.478017	0.632638	0.831673	0	8.52459	0	11.5221	0	9.87446
AT3G61690	298.531	0.351327	0.365777	0.960495	0.336806	0.605073	330.678	231.017	225.845	425.165	328.797	249.683
AT3G61700	379.589	0.6464	0.373101	1.73251	0.0831836	0.25407	243.529	277.049	366.624	368.707	344.517	677.106
AT3G61710	224.899	-0.0959265	0.472758	-0.202908	0.839207	0.933133	284.253	237.836	175.524	284.595	269.85	97.334
AT3G61715	0	NA	NA	NA	NA	NA	0	0	0	0	0	0
AT3G61720	0.135747	-0.176531	4.08047	-0.0432623	0.965492	NA	0.814479	0	0	0	0	0
AT3G61721	0	NA	NA	NA	NA	NA	0	0	0	0	0	0
AT3G61723	0	NA	NA	NA	NA	NA	0	0	0	0	0	0
AT3G61730	4.11516	-2.28473	3.42662	-0.66676	0.504926	0.744334	0	20.459	0	0	0	4.23191
AT3G61740	70.472	1.3998	0.604879	2.31419	0.0206574	0.0979025	48.0543	25.5738	42.5332	115.221	115.276	76.1744
AT3G61750	109.891	0.122007	0.491855	0.248055	0.804092	0.919296	136.018	92.9181	86.8636	115.221	94.3164	134.011
AT3G61755	0	NA	NA	NA	NA	NA	0	0	0	0	0	0
AT3G61760	25.4907	-1.58454	1.2535	-1.26409	0.206198	0.452207	38.2805	53.7049	22.7642	8.06546	30.1288	0
AT3G61763	0	NA	NA	NA	NA	NA	0	0	0	0	0	0
AT3G61770	339.413	-1.34921	0.359355	-3.75454	0.000173661	0.00221091	385.249	517.443	559.521	199.332	132.305	242.63
AT3G61780	63.2285	-2.14373	0.718464	-2.98377	0.00284722	0.0216096	134.389	99.7378	75.4814	38.0229	9.16965	22.5702
AT3G61790	277.659	-0.256632	0.353641	-0.725687	0.468031	0.717918	344.525	324.787	237.826	235.05	306.528	217.238
AT3G61800	214.762	0.190704	0.409461	0.465743	0.641399	0.835929	252.489	212.262	137.185	178.592	272.469	235.576
AT3G61810	14.3229	0.778029	1.23858	0.628162	0.529898	0.76397	18.733	5.11476	7.78777	10.3699	15.7194	28.2127
AT3G61820	49.5944	-0.572129	0.724852	-0.789305	0.429934	0.686911	55.3846	61.3771	61.104	44.9361	18.3393	56.4255
AT3G61825	0	NA	NA	NA	NA	NA	0	0	0	0	0	0
AT3G61826	1.90045	-4.00333	3.92439	-1.02011	0.307674	NA	11.4027	0	0	0	0	0
AT3G61827	4.24832	-2.45744	3.00106	-0.818856	0.412868	0.672568	20.362	0	1.19812	0	3.92985	0
AT3G61829	0.43665	2.66613	4.03602	0.660585	0.508878	NA	0	0	0	0	2.6199	0
AT3G61830	524.37	0.870327	0.281293	3.09402	0.00197462	0.0160457	324.977	437.312	350.45	725.891	588.167	719.425
AT3G61840	34.3928	-0.384714	1.26496	-0.304132	0.761027	0.900291	0	44.3279	72.4861	41.4795	17.0293	31.034
AT3G61850	55.6749	1.77684	0.862796	2.05939	0.0394564	0.153924	4.88687	46.0328	24.5614	77.1979	44.5383	136.832
AT3G61860	2958.22	0.560513	0.239934	2.33611	0.0194855	0.0936494	1884.7	2790.1	2497.48	3742.37	4017.62	2817.04
AT3G61870	2627.28	-0.800422	0.19786	-4.0454	5.22e-05	0.000813742	3647.24	3152.4	3213.95	1812.42	1845.72	2091.97
AT3G61880	149.875	0.686422	0.584126	1.17513	0.239944	0.495882	95.294	71.6066	177.321	93.3289	324.867	136.832
AT3G61890	5285.4	1.91388	0.308629	6.20122	5.6e-10	3.93e-08	2116.02	2156.72	2378.26	13392.1	5682.56	5986.74
AT3G61897	1.17601	1.97993	3.93146	0.503611	0.614534	NA	0.814479	0	0.599059	0	0	5.64255
AT3G61898	9.72658	0.573985	1.43674	0.399505	0.689521	0.861964	13.8461	4.2623	5.39153	18.4353	6.54975	9.87446
AT3G61900	18.0117	0.189487	1.08241	0.175061	0.861032	0.941972	19.5475	9.37705	21.5661	27.653	14.4094	15.517
AT3G61910	0	NA	NA	NA	NA	NA	0	0	0	0	0	0
AT3G61920	0	NA	NA	NA	NA	NA	0	0	0	0	0	0
AT3G61930	0	NA	NA	NA	NA	NA	0	0	0	0	0	0
AT3G61940	0.284153	-1.24166	4.02452	-0.308523	0.757685	NA	0	1.70492	0	0	0	0
AT3G61947	0	NA	NA	NA	NA	NA	0	0	0	0	0	0
AT3G61950	32.7445	-0.185522	1.29097	-0.143707	0.885732	0.952758	60.2714	5.96722	38.3398	36.8707	55.0179	0
AT3G61960	244.361	0.693406	0.390607	1.7752	0.0758648	0.239681	180	218.23	162.345	321.466	383.815	200.31
AT3G61962	0	NA	NA	NA	NA	NA	0	0	0	0	0	0
AT3G61970	22.1882	1.17338	1.0879	1.07857	0.280779	0.54508	22.8054	8.52459	9.58494	32.2618	9.16965	50.7829
AT3G61980	438.115	-0.26622	0.360495	-0.738485	0.46022	0.710867	289.14	486.754	658.965	415.947	340.587	437.297
AT3G61990	273.763	0.160532	0.381393	0.420909	0.673821	0.852998	305.43	168.787	301.327	314.553	318.318	234.166
AT3G62000	170.976	-0.789311	0.465964	-1.69393	0.0902786	0.268846	314.389	212.262	123.406	123.286	128.375	124.136
AT3G62010	716.229	0.813176	0.35932	2.2631	0.0236296	0.10746	390.135	768.918	400.171	1116.49	594.717	1026.94
AT3G62020	7.38154	-0.208843	2.25169	-0.0927491	0.926103	0.969714	21.1765	2.55738	0	0	7.8597	12.6957
AT3G62030	6910.95	-1.30542	0.186064	-7.01597	2.28e-12	3.11e-10	10106.1	8759.87	10654.9	3761.96	4204.94	3978
AT3G62040	6.41668	-1.96439	2.5862	-0.759566	0.447514	0.700904	25.2489	0	5.39153	0	7.8597	0
AT3G62050	67.4556	0.685136	0.625619	1.09513	0.273459	0.536321	48.8687	32.3935	73.6843	71.4369	102.176	76.1744
AT3G62060	58.9293	-1.02588	1.04777	-0.979103	0.327529	0.594723	82.2624	65.6394	89.2598	29.9574	86.4567	0
AT3G62070	1227.18	0.732098	0.306407	2.3893	0.0168804	0.0845408	958.642	901.05	906.975	922.919	2144.39	1529.13
AT3G62080	286.004	0.021536	0.352819	0.0610398	0.951328	0.979554	226.425	291.541	333.676	329.532	309.148	225.702
AT3G62090	41.8512	-0.41018	0.892496	-0.459588	0.645812	0.838423	96.923	33.2459	13.1793	27.653	40.6084	39.4978
AT3G62097	0	NA	NA	NA	NA	NA	0	0	0	0	0	0
AT3G62100	6.89973	3.49738	2.89418	1.20842	0.226887	0.47905	0	3.40984	0	0	37.9885	0
AT3G62110	468.732	0.0373879	0.36524	0.102365	0.918467	0.966501	263.891	629.968	494.224	490.841	537.079	396.389
AT3G62120	727.152	-0.878531	0.249385	-3.52278	0.00042704	0.00465374	1019.73	895.082	911.169	495.449	581.618	459.868
AT3G62130	144.648	-0.498492	0.542792	-0.918384	0.358418	0.627176	150.679	178.164	179.119	114.069	49.7781	196.079
AT3G62140	449.323	0.885362	0.329038	2.69076	0.00712899	0.0440701	317.647	241.246	387.591	583.017	717.852	448.583
AT3G62150	185.674	-0.089899	0.472964	-0.190076	0.84925	0.937155	160.452	231.017	183.312	251.181	197.802	90.2808
AT3G62160	20.065	-1.5726	1.56128	-1.00725	0.313813	0.58066	79.0045	11.082	0	4.60883	14.4094	11.2851
AT3G62170	0.135747	-0.176531	4.08047	-0.0432623	0.965492	NA	0.814479	0	0	0	0	0
AT3G62180	0	NA	NA	NA	NA	NA	0	0	0	0	0	0
AT3G62190	4519.23	0.587211	0.192656	3.04799	0.0023038	0.0182075	4041.45	3538.56	3256.48	5305.92	5822.73	5150.24
AT3G62200	7.75667	0.630148	1.97176	0.319587	0.749281	0.894481	0.814479	4.2623	13.1793	23.0442	5.2398	0
AT3G62210	6.47962	0.227753	3.00161	0.0758771	0.939517	0.97549	17.9185	0	0	0	20.9592	0
AT3G62220	180.696	1.48884	0.431726	3.44859	0.000563528	0.0058108	128.688	80.1312	76.0805	207.397	264.61	327.268
AT3G62230	1.7647	-3.89625	3.92574	-0.992486	0.32096	NA	10.5882	0	0	0	0	0
AT3G62240	477.807	0.00340508	0.397055	0.00857586	0.993158	0.997624	440.633	498.689	493.026	790.415	374.646	269.432
AT3G62245	0.654975	3.252	3.99337	0.814351	0.415444	NA	0	0	0	0	3.92985	0
AT3G62250	4528	-1.37979	0.210925	-6.54162	6.09e-11	5.3e-09	7447.6	6482.1	5696.45	2247.96	2921.19	2372.69
AT3G62260	3830.2	0.0984182	0.217642	0.452203	0.651123	0.84141	3354.84	4037.25	3706.98	3872.57	4753.81	3255.75
AT3G62270	14.5	0.424587	1.53627	0.276375	0.78226	0.909941	0	22.1639	14.9765	20.7397	6.54975	22.5702
AT3G62280	0	NA	NA	NA	NA	NA	0	0	0	0	0	0
AT3G62285	0	NA	NA	NA	NA	NA	0	0	0	0	0	0
AT3G62290	2379	-0.363496	0.195742	-1.85701	0.0633096	0.212241	2633.21	2790.95	2607.7	2279.07	1937.42	2025.67
AT3G62300	106.277	-0.0861053	0.775945	-0.110968	0.911641	0.963134	161.267	125.312	41.9341	61.067	222.691	25.3915
AT3G62310	142.594	-0.137795	0.515257	-0.267429	0.789139	0.912389	105.882	158.557	183.911	180.897	157.194	69.1212
AT3G62320	27.3149	-1.27298	1.23131	-1.03383	0.301214	0.566778	43.9819	52.8525	19.1699	13.8265	34.0587	0
AT3G62330	305.798	0.321189	0.378496	0.848593	0.396108	0.65894	388.507	190.098	237.227	337.597	385.125	296.234
AT3G62336	0	NA	NA	NA	NA	NA	0	0	0	0	0	0
AT3G62340	0	NA	NA	NA	NA	NA	0	0	0	0	0	0
AT3G62350	0	NA	NA	NA	NA	NA	0	0	0	0	0	0
AT3G62360	196.622	0.0693959	0.511244	0.135739	0.892027	0.956192	249.231	223.344	103.637	308.792	111.346	183.383
AT3G62370	811.029	0.306893	0.281329	1.09087	0.275331	0.538777	926.063	629.115	620.625	1068.1	770.25	852.025
AT3G62380	3.67081	-1.23992	3.54464	-0.349801	0.726488	NA	15.4751	0	0	0	6.54975	0
AT3G62390	367.458	0.146111	0.473279	0.308719	0.757535	0.898646	454.479	382.754	209.671	279.987	673.314	204.542
AT3G62400	628.893	-0.132249	0.277924	-0.475845	0.634185	0.83259	741.99	627.41	603.851	656.759	467.652	675.695
AT3G62410	1334.59	-0.073949	0.287015	-0.257649	0.796678	0.916012	1745.43	951.345	1408.99	1063.49	1247.07	1591.2
AT3G62420	0	NA	NA	NA	NA	NA	0	0	0	0	0	0
AT3G62422	0	NA	NA	NA	NA	NA	0	0	0	0	0	0
AT3G62430	6.794	-0.105771	2.96003	-0.0357331	0.971495	0.987947	21.1765	0	0	19.5875	0	0
AT3G62440	0	NA	NA	NA	NA	NA	0	0	0	0	0	0
AT3G62450	175.167	-0.322202	0.451103	-0.714252	0.475071	0.723812	136.018	225.902	222.251	203.941	158.504	104.387
AT3G62455.1	2.69975	1.12092	3.45217	0.3247	0.745408	NA	0	5.11476	0	0	2.6199	8.46382
AT3G62460	66.6737	-1.26895	0.765758	-1.65711	0.0974965	0.283311	106.697	59.6722	116.217	14.9787	79.9069	22.5702
AT3G62470	84.8086	0.153117	0.796437	0.192252	0.847545	0.936454	13.8461	104.853	122.208	138.265	37.9885	91.6914
AT3G62475.1	5.63096	1.1402	2.40319	0.474452	0.635177	0.83326	10.5882	0	0	13.8265	6.54975	2.82127
AT3G62480.1	0	NA	NA	NA	NA	NA	0	0	0	0	0	0
AT3G62490.1	0	NA	NA	NA	NA	NA	0	0	0	0	0	0
AT3G62499	1.14943	-1.98548	3.94331	-0.503507	0.614608	NA	4.88687	0	0.599059	0	0	1.41064
AT3G62500	46.3942	-0.428652	0.813702	-0.526792	0.598338	0.810672	47.2398	78.4263	34.1464	51.8494	13.0995	53.6042
AT3G62510	124.468	1.84759	0.555711	3.32473	0.000885035	0.00836655	69.2307	50.2951	43.1322	286.9	206.972	90.2808
AT3G62520.1	0	NA	NA	NA	NA	NA	0	0	0	0	0	0
AT3G62528	0	NA	NA	NA	NA	NA	0	0	0	0	0	0
AT3G62529	0	NA	NA	NA	NA	NA	0	0	0	0	0	0
AT3G62530	4136.36	-1.63175	0.184427	-8.84766	8.94e-19	6.5e-16	6715.38	6163.28	5884.56	1987.56	1957.06	2110.31
AT3G62540	2.24123	0.165291	2.93134	0.0563875	0.955033	NA	4.0724	1.70492	0.599059	5.76104	1.30995	0
AT3G62550	1382.31	-0.0534919	0.308504	-0.173391	0.862344	0.942754	1789.41	1300	1134.02	857.243	1434.39	1778.81
AT3G62560	651.862	-0.480281	0.284564	-1.68778	0.0914531	0.27125	810.407	632.525	834.489	418.252	593.407	622.091
AT3G62570	41.3524	-1.49903	0.754011	-1.98807	0.0468041	0.173207	54.5701	53.7049	74.8824	14.9787	28.8189	21.1596
AT3G62580	1282.61	-0.204971	0.262612	-0.78051	0.435091	0.691419	1145.16	1451.74	1523.41	1223.64	897.315	1454.37
AT3G62590	118.694	0.950254	0.521999	1.82042	0.0686958	0.224429	78.19	109.967	55.1134	186.658	182.083	100.155
AT3G62600	476.84	0.0997742	0.286024	0.348831	0.727216	0.88124	468.325	416	496.62	471.253	584.237	424.602
AT3G62610	5.95798	5.44261	2.70557	2.01163	0.0442591	0.166652	0	0.852459	0	3.45662	31.4388	0
AT3G62620	89.3206	0.245628	0.516995	0.475108	0.63471	0.832939	95.294	79.2787	70.689	86.4156	113.966	90.2808
AT3G62630	281.106	-0.273376	0.394618	-0.69276	0.48846	0.733547	259.004	290.689	373.214	239.659	357.616	166.455
AT3G62640	0.542986	-2.19073	3.96827	-0.552062	0.580906	NA	3.25792	0	0	0	0	0
AT3G62650	257.047	-0.103638	0.452268	-0.229152	0.818751	0.925329	313.574	181.574	303.124	126.743	264.61	352.659
AT3G62660	909.021	-0.0254612	0.247115	-0.103034	0.917936	0.966228	819.366	932.591	999.23	942.506	1009.97	750.459
AT3G62670	4.81993	6.13292	3.17201	1.93345	0.0531812	0.188849	0	0	0	0	27.5089	1.41064
AT3G62680	0	NA	NA	NA	NA	NA	0	0	0	0	0	0
AT3G62690	93.1245	3.21689	0.745326	4.31609	1.59e-05	0.000297923	22.8054	19.6066	11.9812	133.656	40.6084	330.089
AT3G62700	305.689	0.19134	0.343527	0.556988	0.577536	0.79705	371.402	226.754	258.194	304.183	339.277	334.321
AT3G62710	0.576104	3.08434	4.0039	0.770333	0.441103	NA	0	0	0	3.45662	0	0
AT3G62720	1905.23	-0.357191	0.257905	-1.38497	0.166061	0.396591	1512.49	2569.31	2338.13	1897.69	1626.96	1486.81
AT3G62725.1	0.271493	-1.18392	4.02925	-0.293832	0.768887	NA	1.62896	0	0	0	0	0
AT3G62730	0	NA	NA	NA	NA	NA	0	0	0	0	0	0
AT3G62735	0	NA	NA	NA	NA	NA	0	0	0	0	0	0
AT3G62740	2.88052	5.39417	3.92656	1.37377	0.169515	NA	0	0	0	17.2831	0	0
AT3G62750	3058.83	0.874024	0.208739	4.18715	2.82e-05	0.000483855	2300.9	1905.25	2272.23	3574.15	4566.48	3733.96
AT3G62760	33.6319	-0.687608	0.93387	-0.736299	0.461549	0.712209	27.6923	25.5738	71.288	43.7839	23.5791	9.87446
AT3G62770	442.778	-0.237803	0.371865	-0.639487	0.522506	0.758857	471.583	557.509	408.558	450.513	224.001	544.506
AT3G62780	13.386	-1.09018	1.53332	-0.710991	0.47709	0.724982	4.88687	20.459	29.3539	13.8265	11.7895	0
AT3G62790	954.546	-0.494451	0.25743	-1.92072	0.0547665	0.192852	1071.85	999.083	1277.79	629.106	840.988	908.45
AT3G62800	138.591	-0.435417	0.501681	-0.867916	0.38544	0.650251	141.719	142.361	193.496	63.3714	128.375	162.223
AT3G62810	138.707	-0.562684	0.592032	-0.950428	0.341895	0.610184	99.3664	184.984	211.468	39.1751	133.615	163.634
AT3G62820	1.42077	-3.58105	3.93036	-0.911124	0.36223	NA	0	8.52459	0	0	0	0
AT3G62830	446.157	-0.214752	0.34629	-0.620151	0.535158	0.767924	382.805	542.164	513.394	583.017	317.008	338.553
AT3G62840	808.501	-0.297088	0.262827	-1.13035	0.258327	0.519357	1030.32	715.214	928.541	722.434	640.565	813.938
AT3G62850	1.9006	4.79131	3.93678	1.21706	0.22358	NA	0	0	0	5.76104	0	5.64255
AT3G62860	385.907	0.529048	0.323163	1.63709	0.101611	0.291218	254.932	344.394	348.053	352.576	497.781	517.704
AT3G62870	4148.82	-1.64555	0.194807	-8.44705	2.99e-17	1.54e-14	6154.2	6740.4	5968.42	1833.16	1925.63	2271.13
AT3G62880	263.785	0.0708273	0.431485	0.164148	0.869615	0.946192	201.176	202.885	367.822	365.25	277.709	167.866
AT3G62890	17.5949	-1.9506	1.33788	-1.45798	0.144847	0.364936	29.3212	34.9508	19.7689	14.9787	6.54975	0
AT3G62900	420.823	1.47412	0.375572	3.92499	8.67e-05	0.00123027	286.697	258.295	124.005	532.32	746.671	576.951
AT3G62907	0	NA	NA	NA	NA	NA	0	0	0	0	0	0
AT3G62910	469.618	-0.0350183	0.322192	-0.108688	0.91345	0.9639	561.991	356.328	507.403	398.664	584.237	409.085
AT3G62920	45.6255	0.784821	0.694567	1.12994	0.2585	0.51953	30.1357	33.2459	37.1417	58.7626	70.7373	43.7297
AT3G62930	4.99702	-1.3541	2.79504	-0.484465	0.628056	0.828734	13.8461	7.67214	0	0	0	8.46382
AT3G62940	319.703	-0.938095	0.372224	-2.52024	0.0117275	0.0646536	585.61	298.361	376.209	184.353	224.001	249.683
AT3G62950	66.9955	-0.824791	0.700809	-1.17691	0.23923	0.495169	61.9004	150.885	44.3304	59.9148	32.7487	52.1936
AT3G62960	9.83955	-0.886037	2.40734	-0.368056	0.712831	0.873809	38.2805	0	0	0	5.2398	15.517
AT3G62970	494.813	0.13508	0.300435	0.449614	0.652989	0.842361	444.706	463.738	506.205	404.425	658.905	490.902
AT3G62980	487.091	1.01753	0.397084	2.5625	0.0103922	0.058989	312.76	320.525	333.077	876.83	290.809	788.546
AT3G62988	0	NA	NA	NA	NA	NA	0	0	0	0	0	0
AT3G62990	11.1768	0.267295	1.70336	0.156923	0.875306	0.948708	1.62896	16.1967	12.5802	12.6743	0	23.9808
AT3G63000	468.694	-0.524027	0.305301	-1.71643	0.086084	0.2604	561.176	584.787	513.394	489.688	365.476	297.644
AT3G63003	0	NA	NA	NA	NA	NA	0	0	0	0	0	0
AT3G63006	0	NA	NA	NA	NA	NA	0	0	0	0	0	0
AT3G63010	276.527	1.02455	0.406117	2.5228	0.0116423	0.0642371	158.823	221.639	166.538	459.731	210.902	441.529
AT3G63020	0	NA	NA	NA	NA	NA	0	0	0	0	0	0
AT3G63030	73.3306	0.239119	0.697849	0.342652	0.73186	0.883888	58.6425	51.1476	91.656	38.0229	52.398	148.117
AT3G63040	0	NA	NA	NA	NA	NA	0	0	0	0	0	0
AT3G63050	33.2343	2.03898	0.832525	2.44915	0.0143196	0.0750779	15.4751	12.7869	10.7831	35.7185	48.4681	76.1744
AT3G63052	45.093	2.59208	1.16665	2.22182	0.0262958	0.115842	0	28.9836	9.58494	29.9574	161.124	40.9085
AT3G63060	1528.21	2.30926	0.356647	6.47492	9.49e-11	7.83e-09	320.09	537.049	681.729	2421.94	3720.26	1488.22
AT3G63070	214.587	0.851179	0.605172	1.40651	0.159573	0.387115	282.624	139.803	37.1417	232.746	386.435	208.774
AT3G63080	1449.96	0.0995298	0.256429	0.388139	0.697913	0.86612	1446.51	1287.21	1465.9	1251.3	1980.64	1268.16
AT3G63088	6.24559	0.952752	2.64392	0.360356	0.718581	0.876658	0	12.7869	0	0	9.16965	15.517
AT3G63090	19.0643	-0.207004	1.3758	-0.15046	0.880401	0.950631	24.4344	12.7869	23.9624	0	23.5791	29.6234
AT3G63095	0	NA	NA	NA	NA	NA	0	0	0	0	0	0
AT3G63110	8.29021	-6.13043	2.16712	-2.82884	0.0046717	0.0319619	11.4027	22.1639	16.1746	0	0	0
AT3G63120	572.749	-0.12255	0.316212	-0.387557	0.698344	0.866502	621.448	511.476	658.366	576.104	699.513	369.587
AT3G63130	194.581	0.502142	0.388054	1.294	0.195666	0.438191	160.452	155.148	167.737	279.987	229.241	174.919
AT3G63140	8351.49	-0.26901	0.250576	-1.07357	0.283017	0.547135	9495.2	8412.92	9475.32	6253.03	10564.7	5907.75
AT3G63150	423.955	0.121393	0.327358	0.370828	0.710766	0.872771	350.226	496.131	372.016	427.469	339.277	558.612
AT3G63160	1490.7	-1.42283	0.282743	-5.03222	4.85e-07	1.44e-05	2366.88	2004.98	2142.23	595.692	1148.83	685.57
AT3G63170	233.345	-2.00659	0.379767	-5.28374	1.27e-07	4.52e-06	406.425	345.246	369.619	94.4811	116.586	67.7106
AT3G63180	195.952	0.0710053	0.424866	0.167124	0.867273	0.944997	140.09	267.672	165.939	221.224	221.381	159.402
AT3G63190	1691.33	-0.0233901	0.23243	-0.100633	0.919842	0.967029	1750.32	1658.89	1705.52	1344.63	2039.59	1649.03
AT3G63200	284.03	-0.309814	0.467535	-0.662653	0.507553	0.746785	154.751	398.099	389.987	145.178	334.037	282.127
AT3G63210	458.595	-0.291429	0.44456	-0.655545	0.512117	0.750046	617.375	391.279	505.007	160.157	440.143	637.608
AT3G63220	421.497	0.38051	0.346583	1.09789	0.272253	0.535199	237.013	364	497.219	509.276	436.213	485.259
AT3G63230	0	NA	NA	NA	NA	NA	0	0	0	0	0	0
AT3G63233	0	NA	NA	NA	NA	NA	0	0	0	0	0	0
AT3G63240	146.5	0.125746	0.509949	0.246585	0.805229	0.919711	119.728	144.066	156.354	84.1112	244.961	129.779
AT3G63250	397.197	-0.0670361	0.381475	-0.175729	0.860507	0.941899	560.362	370.82	288.746	496.602	411.324	255.325
AT3G63260	497.577	-0.320042	0.304886	-1.04971	0.293852	0.559516	638.552	493.574	525.375	448.209	336.657	543.095
AT3G63270	121.854	0.44446	0.493401	0.900807	0.367691	0.635432	115.656	81.8361	112.024	138.265	94.3164	189.025
AT3G63280	7.15435	0.507779	2.32462	0.218435	0.82709	0.928004	3.25792	0	14.3774	0	1.30995	23.9808
AT3G63290	71.4568	-0.0387877	0.609128	-0.0636773	0.949227	0.979213	66.7873	47.7377	102.439	57.6104	68.1174	86.0489
AT3G63300	70.0277	0.610544	0.652493	0.93571	0.349423	0.618084	73.3031	45.1804	47.9247	91.0244	121.825	40.9085
AT3G63310	1132.44	-0.337069	0.254372	-1.3251	0.185138	0.424639	987.149	1341.77	1463.5	1078.47	1068.92	854.846
AT3G63320	0.360401	0.78525	4.08047	0.192441	0.847397	NA	0	0.852459	0	0	1.30995	0
AT3G63340	471.673	0.108741	0.364782	0.298099	0.765627	0.902157	689.864	335.869	336.072	403.273	551.489	513.472
AT3G63350	0	NA	NA	NA	NA	NA	0	0	0	0	0	0
AT3G63360	0	NA	NA	NA	NA	NA	0	0	0	0	0	0
AT3G63370	20.5175	1.36056	1.08625	1.25253	0.210375	0.458173	19.5475	10.2295	4.79247	14.9787	34.0587	39.4978
AT3G63375	9.47017	0.731953	2.06076	0.355186	0.72245	0.87848	16.2896	5.11476	0	9.21766	26.199	0
AT3G63380	41.8026	0.625909	0.906817	0.690226	0.490052	0.73495	69.2307	18.7541	10.7831	44.9361	74.6671	32.4447
AT3G63390	202.709	-0.367776	0.43077	-0.853764	0.393236	0.656844	192.217	203.738	288.746	109.46	216.142	205.953
AT3G63400	339.113	-0.152912	0.357908	-0.427237	0.669206	0.850397	435.746	335.869	300.129	390.599	353.686	218.649
AT3G63410	8951.77	-1.67794	0.193837	-8.65642	4.87e-18	2.88e-15	15076.8	12099.8	13744.8	4061.53	4789.18	3938.5
AT3G63420	656.345	-0.353029	0.364452	-0.968658	0.332716	0.600518	522.081	869.509	816.517	314.553	690.343	725.067
AT3G63430	8.48573	1.25338	2.39407	0.523534	0.600603	0.811937	0	0	14.9765	14.9787	20.9592	0
AT3G63440	26.5477	-0.318159	1.34706	-0.236187	0.813287	0.922824	45.6108	5.11476	37.7407	47.2405	23.5791	0
AT3G63445	74.8841	0.12762	0.560933	0.227513	0.820025	0.925935	70.8597	56.2623	87.4626	80.6546	69.4273	84.6382
AT3G63450	79.2839	-0.1205	0.645321	-0.186729	0.851873	0.938083	144.977	41.7705	61.104	74.8935	83.8368	69.1212
AT3G63460	963.207	0.421762	0.256181	1.64634	0.0996935	0.287483	817.737	921.509	731.451	1253.6	867.187	1187.76
AT3G63470	27.7631	1.31415	0.927615	1.41669	0.156572	0.382648	8.14479	16.1967	23.3633	57.6104	28.8189	32.4447
AT3G63480	33.8117	0.316132	0.814783	0.387995	0.698019	0.866198	31.7647	21.3115	37.1417	26.5008	35.3686	50.7829
AT3G63490	5397.09	-1.32501	0.182844	-7.24667	4.27e-13	6.88e-11	8258	7150.43	7735.65	2900.11	3133.4	3204.97
AT3G63500	935.876	0.408176	0.313455	1.30218	0.192855	0.435177	1081.63	726.295	605.649	1002.42	1393.79	805.474
AT3G63510	209.697	0.0157823	0.366055	0.0431146	0.96561	0.984961	237.828	196.066	191.699	193.571	197.802	241.219
AT3G63520	7361.28	0.0406641	0.26174	0.155361	0.876537	0.948953	7734.29	6907.48	7130.6	5405.01	10655.1	6335.17
AT3G63530	197.51	0.890272	0.552105	1.6125	0.106852	0.300277	177.556	127.016	110.826	154.396	492.541	122.725
AT3G63540	2984.06	-1.08943	0.208675	-5.22072	1.78e-07	6.12e-06	4696.29	3790.89	3693.2	1795.14	2126.05	1802.79
AT3G66652	38.4538	0.203434	0.83859	0.24259	0.808323	0.920793	39.095	44.3279	23.9624	61.067	15.7194	46.551
AT3G66654	1257.84	0.431418	0.231785	1.86129	0.0627037	0.211178	946.425	1206.23	1060.93	1530.13	1243.14	1560.16
AT3G66656	0.43665	2.66613	4.03602	0.660585	0.508878	NA	0	0	0	0	2.6199	0
AT3G66658	202.158	0.0859244	0.509581	0.168618	0.866097	0.944627	227.24	198.623	162.345	77.1979	290.809	256.736
AT4G00005	0	NA	NA	NA	NA	NA	0	0	0	0	0	0
AT4G00020	91.3822	0.957224	0.636709	1.50339	0.132737	0.34532	52.9411	103.148	30.552	77.1979	171.603	112.851
AT4G00026	191.806	-0.226481	0.60626	-0.373571	0.708724	0.871954	284.253	142.361	193.496	85.2634	77.287	368.176
AT4G00030	169.517	-0.602791	0.403202	-1.49501	0.134912	0.349171	207.692	206.295	199.487	163.614	107.416	132.6
AT4G00040	953.764	0.710858	0.292654	2.429	0.0151404	0.0779633	631.221	823.476	715.876	1192.54	1548.36	811.116
AT4G00050	518.473	0.0300952	0.333819	0.0901543	0.928165	0.970833	392.579	605.246	540.95	351.423	636.635	584.004
AT4G00060	431.231	0.59427	0.413123	1.43848	0.150297	0.372927	451.221	358.033	222.251	540.386	736.192	279.306
AT4G00070	0	NA	NA	NA	NA	NA	0	0	0	0	0	0
AT4G00080	0	NA	NA	NA	NA	NA	0	0	0	0	0	0
AT4G00085	0	NA	NA	NA	NA	NA	0	0	0	0	0	0
AT4G00090	369.307	-0.0475403	0.358698	-0.132536	0.894561	0.956987	488.687	281.312	356.44	406.729	423.114	259.557
AT4G00100	4490.44	-1.30681	0.22145	-5.90114	3.61e-09	2.1e-07	6112.67	6908.33	6165.52	2071.67	3198.9	2485.54
AT4G00110	134.485	-0.136506	0.504067	-0.270809	0.786538	0.911323	168.597	127.869	126.401	197.028	81.2169	105.798
AT4G00114	0	NA	NA	NA	NA	NA	0	0	0	0	0	0
AT4G00120	1.32156	-3.47916	3.93208	-0.884814	0.376257	NA	7.33031	0	0.599059	0	0	0
AT4G00124	0	NA	NA	NA	NA	NA	0	0	0	0	0	0
AT4G00130	0	NA	NA	NA	NA	NA	0	0	0	0	0	0
AT4G00140	0	NA	NA	NA	NA	NA	0	0	0	0	0	0
AT4G00150	553.957	0.693228	0.378726	1.83042	0.0671871	0.221018	505.791	404.066	360.634	959.789	345.827	747.638
AT4G00160	0	NA	NA	NA	NA	NA	0	0	0	0	0	0
AT4G00165	717.124	-1.67293	0.296249	-5.64705	1.63e-08	7.75e-07	1303.17	1057.9	914.164	329.532	260.68	437.297
AT4G00170	180.494	0.994717	0.460146	2.16174	0.0306382	0.128938	103.439	130.426	128.199	372.163	161.124	187.615
AT4G00180	671.858	0.388144	0.302104	1.2848	0.198862	0.442726	447.963	630.82	666.753	694.781	610.436	980.393
AT4G00190	4.11852	3.82189	3.08564	1.2386	0.215492	0.464585	0.814479	0.852459	0	23.0442	0	0
AT4G00200	22.5544	-0.1199	1.00233	-0.119621	0.904783	0.960926	35.0226	24.7213	10.7831	16.1309	27.5089	21.1596
AT4G00210	9.9095	-6.38718	2.92316	-2.18503	NA	NA	59.457	0	0	0	0	0
AT4G00220	8.14479	-6.10418	3.07647	-1.98415	0.0472387	0.174227	48.8687	0	0	0	0	0
AT4G00225	0	NA	NA	NA	NA	NA	0	0	0	0	0	0
AT4G00230	188.24	-0.696664	0.467245	-1.491	0.135961	0.350804	349.412	196.066	153.359	160.157	170.293	100.155
AT4G00231	50.9907	-0.214106	0.791026	-0.270669	0.786646	0.911334	18.733	63.9345	81.472	29.9574	68.1174	43.7297
AT4G00232	0	NA	NA	NA	NA	NA	0	0	0	0	0	0
AT4G00234	0	NA	NA	NA	NA	NA	0	0	0	0	0	0
AT4G00236	0	NA	NA	NA	NA	NA	0	0	0	0	0	0
AT4G00238	50.722	-0.971278	0.748294	-1.29799	0.194291	0.436559	81.4479	61.3771	58.7078	40.3273	13.0995	49.3723
AT4G00240	27.92	-0.946104	1.23562	-0.765689	0.443861	0.698135	51.3122	35.8033	23.3633	42.6317	14.4094	0
AT4G00250	1.13661	-3.25795	3.93626	-0.827677	0.407853	NA	0	6.81968	0	0	0	0
AT4G00260	0.327781	0.78525	4.08047	0.192441	0.847397	NA	0.814479	0	0	1.15221	0	0
AT4G00270	139.507	-0.461766	0.440322	-1.0487	0.294316	0.559764	148.235	161.967	174.925	149.787	104.796	97.334
AT4G00280	6.04637	6.45904	2.85104	2.2655	0.023482	0.106957	0	0	0	8.06546	0	28.2127
AT4G00290	107.04	0.139723	0.581844	0.240138	0.810223	0.921626	95.294	99.7378	110.826	197.028	77.287	62.068
AT4G00300	1970.59	0.0888759	0.299004	0.29724	0.766283	0.902343	1094.66	2329.77	2305.18	2143.11	2207.26	1743.55
AT4G00305	7.0565	-0.386182	2.54734	-0.151602	0.879501	0.950169	15.4751	8.52459	0	0	18.3393	0
AT4G00310	33.107	-0.346838	1.1003	-0.315222	0.752593	0.896343	55.3846	39.2131	16.7737	42.6317	43.2283	1.41064
AT4G00315	1.34424	4.29832	3.94894	1.08847	0.276386	NA	0	0	0	8.06546	0	0
AT4G00320	5.02147	6.19222	3.49499	1.77174	0.0764372	0.240922	0	0	0	0	30.1288	0
AT4G00330	1482.04	0.752965	0.277966	2.70884	0.00675198	0.042285	701.266	1352	1258.02	1868.88	1881.09	1831.01
AT4G00335	333.239	0.0706164	0.400962	0.176118	0.860202	0.941753	321.719	255.738	397.176	186.658	437.523	400.621
AT4G00340	250.732	-0.23014	0.415728	-0.553584	0.579864	0.798925	235.384	343.541	233.034	142.874	319.628	229.934
AT4G00342	0	NA	NA	NA	NA	NA	0	0	0	0	0	0
AT4G00350	3.29149	5.5806	3.92416	1.42211	0.154993	NA	0	0	0	0	0	19.7489
AT4G00355	788.236	0.186973	0.256703	0.72836	0.466393	0.716602	640.995	713.509	856.654	752.392	957.573	808.295
AT4G00356	0	NA	NA	NA	NA	NA	0	0	0	0	0	0
AT4G00360	2633.35	0.848391	0.364871	2.32518	0.0200623	0.0957134	1176.11	1911.21	2554.39	5161.89	1780.22	3216.25
AT4G00370	854.735	-0.705492	0.26552	-2.65702	0.00788349	0.0475086	1120.72	1066.43	991.443	597.996	526.6	825.223
AT4G00380	9.3135	1.64151	2.01444	0.814871	0.415146	0.674481	0	13.6394	0	13.8265	15.7194	12.6957
AT4G00390	7.14664	-0.0338244	1.95394	-0.0173109	0.986189	0.994938	18.733	0	2.9953	10.3699	6.54975	4.23191
AT4G00400	589.419	0.460378	0.403464	1.14106	0.253843	0.513917	227.24	568.59	692.512	854.938	699.513	493.723
AT4G00413	1.27869	-3.42852	3.93298	-0.871736	0.383353	NA	0	7.67214	0	0	0	0
AT4G00416	4.34568	2.44628	2.88057	0.849237	0.39575	0.658646	4.0724	0	0	11.5221	10.4796	0
AT4G00420	204.26	0.383278	0.414221	0.925297	0.354811	0.623309	211.765	193.508	127.001	284.595	170.293	238.398
AT4G00430	7937.94	-0.516415	0.225526	-2.28982	0.0220316	0.102343	9474.02	8724.07	9833.55	7508.94	7331.79	4755.26
AT4G00440	102.723	0.961638	0.499905	1.92364	0.0543996	0.191795	53.7556	83.541	71.8871	155.548	140.165	111.44
AT4G00450	159.009	0.482737	0.424806	1.13637	0.255802	0.516117	135.204	157.705	105.434	220.072	184.703	150.938
AT4G00460	1.11441	-0.761715	3.91578	-0.194525	0.845765	NA	0.814479	3.40984	0	1.15221	1.30995	0
AT4G00467	0	NA	NA	NA	NA	NA	0	0	0	0	0	0
AT4G00480	89.1082	0.326521	0.638194	0.511632	0.608908	0.817775	79.0045	86.0984	71.8871	42.6317	77.287	177.74
AT4G00490	216.07	-1.23657	0.458623	-2.69627	0.00701205	0.0434273	238.642	263.41	407.959	153.244	68.1174	165.045
AT4G00500	90.559	-1.14317	0.555841	-2.05666	0.0397193	0.154397	158.823	108.262	107.232	78.3501	49.7781	40.9085
AT4G00520	852.759	0.732898	0.26735	2.74134	0.00611888	0.0393485	615.746	511.476	794.352	1194.84	1029.62	970.518
AT4G00525	102.136	1.00374	0.581926	1.72486	0.0845522	0.257352	87.1493	43.4754	73.0852	69.1325	183.393	156.581
AT4G00530	11.9287	0.351104	1.71081	0.205227	0.837395	0.932692	19.5475	11.9344	0	2.30442	22.2691	15.517
AT4G00540	0	NA	NA	NA	NA	NA	0	0	0	0	0	0
AT4G00550	197.795	-0.00225762	0.403662	-0.00559286	0.995538	0.998587	188.145	152.59	252.803	178.592	239.721	174.919
AT4G00560	420.344	0.117179	0.320545	0.365563	0.714692	0.874564	283.439	455.213	470.86	403.273	448.003	461.278
AT4G00570	1774.68	0.808071	0.268968	3.00434	0.00266155	0.0205413	901.628	1390.36	1578.52	2497.99	2444.37	1835.24
AT4G00580	3.64064	-1.4632	3.11442	-0.469815	0.638487	NA	2.44344	13.6394	0	5.76104	0	0
AT4G00585	226.114	-0.412941	0.457353	-0.902894	0.366582	0.634443	322.534	206.295	246.213	284.595	99.5562	197.489
AT4G00590	210.11	0.435218	0.500036	0.870373	0.384097	0.649236	184.072	246.361	106.033	273.073	334.037	117.083
AT4G00600	5.44889	0.34976	2.72918	0.128156	0.898026	0.958272	0	5.96722	8.38683	0	18.3393	0
AT4G00610	3.83269	5.80488	3.30354	1.75717	0.0788891	NA	0	0	0	13.8265	9.16965	0
AT4G00620	89.5804	-1.46689	0.759272	-1.93197	0.0533637	0.189136	247.602	36.6558	110.227	32.2618	27.5089	83.2276
AT4G00630	351.744	0.142973	0.332417	0.430101	0.667122	0.84922	333.122	248.918	420.539	362.946	402.154	342.785
AT4G00650	72.7158	-0.767378	0.668499	-1.14791	0.251005	0.510085	83.8913	107.41	83.8683	87.5678	52.398	21.1596
AT4G00651	0	NA	NA	NA	NA	NA	0	0	0	0	0	0
AT4G00660	427.368	-0.123892	0.405534	-0.305503	0.759983	0.89982	450.407	415.148	472.058	678.651	230.551	317.393
AT4G00670	0.836022	0.100464	3.94276	0.0254807	0.979672	NA	0	0	2.39624	0	2.6199	0
AT4G00680	4.40006	6.00125	3.21808	1.86485	0.0622018	0.209715	0	0	0	0	23.5791	2.82127
AT4G00690	21.0772	-1.57247	1.26711	-1.24099	0.21461	0.464132	44.7963	23.0164	26.9577	17.2831	14.4094	0
AT4G00695	14.4325	-0.442169	1.61475	-0.273832	0.784214	0.910671	39.9095	7.67214	2.39624	19.5875	17.0293	0
AT4G00700	3.45662	5.65664	3.92327	1.44182	0.149354	NA	0	0	0	20.7397	0	0
AT4G00710	817.912	-0.0382508	0.3769	-0.101488	0.919163	0.96666	1294.21	667.476	524.776	587.626	1125.25	708.14
AT4G00720	2591.83	-0.158131	0.220103	-0.718441	0.472485	0.721945	2758.64	2869.38	2573.56	2370.09	2957.87	2021.44
AT4G00730	654.467	1.14452	0.307688	3.71973	0.000199434	0.0024718	320.09	370.82	531.365	769.675	1126.56	808.295
AT4G00740	585.262	-0.839421	0.31304	-2.68151	0.00732897	0.045016	881.266	658.951	712.281	329.532	569.828	359.712
AT4G00750	725.536	-0.52459	0.356406	-1.47189	0.141051	0.358786	1004.25	656.394	907.574	597.996	854.087	332.91
AT4G00752	307.244	-0.0016171	0.355266	-0.00455181	0.996368	0.99865	221.538	350.361	350.45	372.163	272.469	276.485
AT4G00753	0	NA	NA	NA	NA	NA	0	0	0	0	0	0
AT4G00755	555.303	-0.0707941	0.296101	-0.239087	0.811038	0.922172	693.122	491.017	522.979	574.952	620.916	428.834
AT4G00760	244.06	0.625333	0.459396	1.36121	0.173448	0.406706	316.018	110.82	149.166	241.964	362.856	283.538
AT4G00770	0	NA	NA	NA	NA	NA	0	0	0	0	0	0
AT4G00780	350.939	3.50057	0.509039	6.87683	6.12e-12	7.42e-10	32.5792	30.6885	106.633	365.25	728.332	842.15
AT4G00800	364.357	0.923902	0.288993	3.19697	0.0013888	0.012175	240.271	256.59	257.595	459.731	476.822	495.134
AT4G00810	1603.88	-0.976516	0.27501	-3.55084	0.000384009	0.00427035	1900.99	2342.56	2136.24	705.151	1313.88	1224.43
AT4G00820	11.7885	-1.01563	1.98889	-0.510654	0.609593	0.81829	0	10.2295	37.1417	20.7397	2.6199	0
AT4G00830	653.411	-0.513262	0.282096	-1.81946	0.0688418	0.224656	777.827	739.935	787.763	546.147	666.764	402.032
AT4G00840	192.748	-0.34905	0.391519	-0.891528	0.372646	0.639221	202.805	198.623	246.213	142.874	212.212	153.759
AT4G00850	520.764	0.732599	0.406791	1.80092	0.0717152	0.230662	220.724	526.82	426.53	891.809	375.956	682.748
AT4G00860	1272.86	0.013245	0.231161	0.0572977	0.954308	0.980777	1255.11	1269.31	1277.19	1518.61	1239.21	1077.73
AT4G00870	5.76973	-5.60782	2.90225	-1.93223	0.0533309	0.18912	24.4344	0	10.184	0	0	0
AT4G00872	0	NA	NA	NA	NA	NA	0	0	0	0	0	0
AT4G00880	12.9376	2.66261	1.65041	1.6133	0.106678	0.300101	0.814479	0	9.58494	5.76104	26.199	35.2659
AT4G00885	0	NA	NA	NA	NA	NA	0	0	0	0	0	0
AT4G00890	0	NA	NA	NA	NA	NA	0	0	0	0	0	0
AT4G00891	0	NA	NA	NA	NA	NA	0	0	0	0	0	0
AT4G00893	4.62804	-5.28813	3.22193	-1.64129	0.100737	0.289455	26.0633	1.70492	0	0	0	0
AT4G00895	1926.42	-1.02298	0.213484	-4.79182	1.65e-06	4.28e-05	2859.64	2551.41	2335.13	1163.73	1218.25	1430.39
AT4G00900	40.5803	-1.97959	1.10713	-1.78804	0.0737696	0.234979	98.552	34.9508	60.505	0	17.0293	32.4447
AT4G00905	31.8983	-1.04022	1.26022	-0.825429	0.409128	0.669534	61.0859	41.7705	25.7595	0	9.16965	53.6042
AT4G00910	3.86726	0.570372	3.47788	0.164	0.869731	NA	0	9.37705	0	13.8265	0	0
AT4G00920	0	NA	NA	NA	NA	NA	0	0	0	0	0	0
AT4G00930	136	0.365773	0.483437	0.756608	0.449285	0.702408	69.2307	133.836	153.359	169.375	151.954	138.242
AT4G00940	3.27818	-2.70255	3.70024	-0.730373	0.465162	NA	0	17.0492	0	0	2.6199	0
AT4G00950	418.299	0.201616	0.427422	0.471703	0.637139	0.834211	166.968	594.164	406.162	382.533	485.991	473.974
AT4G00955	134.365	-0.195386	0.535819	-0.364649	0.715373	0.875002	125.43	175.607	129.397	95.6333	209.592	70.5319
AT4G00960	21.071	-0.849095	1.03581	-0.819742	0.412363	0.672058	39.9095	14.4918	26.9577	21.892	10.4796	12.6957
AT4G00970	4937.9	1.14976	0.286972	4.00652	6.16e-05	0.000932851	1778.01	3888.07	3538.04	6026.05	6401.72	7995.49
AT4G00975	6.48296	0.201961	1.75066	0.115363	0.908158	0.962327	3.25792	7.67214	7.18871	13.8265	1.30995	5.64255
AT4G00980	129.31	1.03581	0.750215	1.38068	0.167378	0.398721	71.6742	100.59	82.0711	41.4795	416.564	63.4787
AT4G00985	5.53662	0.597355	2.14906	0.277961	0.781042	0.909758	0	10.2295	2.9953	1.15221	11.7895	7.05319
AT4G00990	209.047	0.322297	0.411469	0.783284	0.433461	0.689917	254.117	123.607	179.718	253.486	233.171	210.185
AT4G01000	679.915	-0.336564	0.337579	-0.996994	0.318767	0.585576	811.221	809.837	655.97	790.415	340.587	671.463
AT4G01010	105.361	0.282472	0.813991	0.347021	0.728576	0.881932	11.4027	74.164	199.487	153.244	138.855	55.0148
AT4G01020	34.5884	0.424627	0.946347	0.448701	0.653647	0.842432	14.6606	63.9345	10.184	43.7839	34.0587	40.9085
AT4G01023	0.898589	-2.9369	3.94357	-0.744732	0.456434	NA	0	0	5.39153	0	0	0
AT4G01026	686.309	0.87463	0.364672	2.3984	0.0164669	0.0830273	264.706	649.574	539.153	1175.25	758.461	730.71
AT4G01030	25.0872	1.25642	0.944823	1.32979	0.183587	0.422197	15.4751	12.7869	16.1746	47.2405	41.9184	16.9276
AT4G01037	259.153	-2.12334	0.445196	-4.76945	1.85e-06	4.73e-05	488.687	450.951	325.289	89.8722	149.334	50.7829
AT4G01040	454.144	-0.939707	0.322338	-2.91529	0.00355361	0.0258594	647.511	477.377	665.555	255.79	273.779	404.853
AT4G01050	3538.43	-0.721384	0.187373	-3.84999	0.000118123	0.00159355	4642.53	4213.71	4359.35	2742.26	2811.15	2461.56
AT4G01060	74.2066	1.80264	0.656148	2.74731	0.00600862	0.0388616	39.9095	40.9181	18.5708	101.394	68.1174	176.33
AT4G01070	587.186	-0.10826	0.301069	-0.359584	0.719158	0.876751	737.104	456.918	633.205	520.798	495.161	679.927
AT4G01080	159.603	-0.125535	0.663782	-0.189121	0.849998	0.937361	234.57	57.9672	206.675	72.5891	82.5268	303.287
AT4G01090	755.622	-0.0259138	0.334843	-0.0773908	0.938313	0.974931	638.552	895.082	753.017	497.754	640.565	1108.76
AT4G01100	1608.27	-0.512299	0.259131	-1.97699	0.0480428	0.1763	2255.29	1849.84	1567.14	994.356	1530.02	1452.96
AT4G01110	38.1417	-1.69243	0.995006	-1.70092	0.0889577	0.265896	77.3755	72.4591	25.1605	35.7185	2.6199	15.517
AT4G01120	501.758	1.05313	0.311248	3.38357	0.000715496	0.0070769	243.529	378.492	357.039	742.022	750.601	538.863
AT4G01130	61.4047	-1.47098	0.764474	-1.92417	0.0543327	0.191626	32.5792	75.8689	162.345	44.9361	30.1288	22.5702
AT4G01140	6.28233	-5.73234	2.82588	-2.02852	0.0425074	0.161833	0	11.9344	25.7595	0	0	0
AT4G01150	32385.3	-1.13161	0.242961	-4.65757	3.2e-06	7.6e-05	48586.9	36893.6	47937.9	17431.8	27237.8	16223.7
AT4G01160	53.3913	1.51645	0.874019	1.73504	0.0827344	0.252973	41.5384	33.2459	8.38683	39.1751	158.504	39.4978
AT4G01170	0	NA	NA	NA	NA	NA	0	0	0	0	0	0
AT4G01180	0	NA	NA	NA	NA	NA	0	0	0	0	0	0
AT4G01190	56.7025	-0.244031	1.10402	-0.221038	0.825063	0.927375	2.44344	159.41	22.7642	58.7626	79.9069	16.9276
AT4G01200	67.529	1.18006	0.629101	1.8758	0.0606834	0.206289	50.4977	42.623	31.1511	110.612	115.276	55.0148
AT4G01210	597.155	0.675189	0.328081	2.05799	0.0395908	0.154205	576.651	418.558	384.596	523.102	991.632	688.391
AT4G01220	195.698	0.0607168	0.485116	0.125159	0.900398	0.959152	268.778	180.721	125.802	300.726	176.843	121.315
AT4G01230	18.5498	8.07695	1.71476	4.71024	2.47e-06	6.06e-05	0	0	0	25.3486	37.9885	47.9617
AT4G01240	6.19128	1.17056	2.06919	0.56571	0.571591	0.79235	4.88687	5.96722	0.599059	0	14.4094	11.2851
AT4G01245	0	NA	NA	NA	NA	NA	0	0	0	0	0	0
AT4G01250	6442.84	-0.347242	0.223421	-1.5542	0.120136	0.323707	6885.61	8424.86	6332.65	4450.98	6113.53	6449.43
AT4G01260	0	NA	NA	NA	NA	NA	0	0	0	0	0	0
AT4G01265	0	NA	NA	NA	NA	NA	0	0	0	0	0	0
AT4G01270	22.1176	-0.955889	1.68091	-0.568674	0.569577	0.7908	61.9004	0	25.7595	34.5662	10.4796	0
AT4G01280	620.784	0.360801	0.301542	1.19652	0.231494	0.485316	393.393	548.984	687.72	618.736	802.999	672.874
AT4G01290	942.905	0.596363	0.249469	2.39053	0.0168239	0.0843415	873.936	728.853	649.979	1152.21	1270.65	981.803
AT4G01310	2972.41	-1.46956	0.198824	-7.39125	1.45e-13	2.61e-11	4829.05	3986.1	4287.47	1497.87	1512.99	1720.98
AT4G01320	565.279	-0.0823145	0.341679	-0.240912	0.809623	0.921465	575.022	679.41	490.03	645.237	324.867	677.106
AT4G01328	0	NA	NA	NA	NA	NA	0	0	0	0	0	0
AT4G01330	1949.21	0.125518	0.241282	0.520214	0.602915	0.813805	1796.74	1727.94	2067.95	1546.26	2458.78	2097.62
AT4G01335	8.88303	-2.41691	2.50906	-0.963275	0.335409	0.603747	43.9819	0.852459	0	0	0	8.46382
AT4G01340	0	NA	NA	NA	NA	NA	0	0	0	0	0	0
AT4G01350	1.98907	-4.06782	3.92362	-1.03675	0.299851	NA	0	11.9344	0	0	0	0
AT4G01355	0	NA	NA	NA	NA	NA	0	0	0	0	0	0
AT4G01360	2345.25	-0.733847	0.245503	-2.98916	0.00279748	0.0212964	2334.3	3229.97	3222.94	1822.79	1379.38	2082.1
AT4G01370	582.33	-0.221288	0.259974	-0.851191	0.394663	0.657688	609.23	622.295	648.781	483.927	516.12	613.627
AT4G01380	9.73147	1.15406	2.00566	0.575401	0.56502	0.78799	0	8.52459	9.58494	31.1096	9.16965	0
AT4G01390	3.88333	1.63706	3.05266	0.536273	0.59177	NA	5.70135	0	0	14.9787	2.6199	0
AT4G01400	431.905	-0.626113	0.351412	-1.78171	0.0747968	0.237238	575.022	473.967	524.177	459.731	349.757	208.774
AT4G01410	134.012	-1.04331	0.46433	-2.24691	0.0246455	0.110581	159.638	202.033	179.718	97.9377	58.9477	105.798
AT4G01420	0	NA	NA	NA	NA	NA	0	0	0	0	0	0
AT4G01430	2.95012	1.95072	3.74316	0.521141	0.602269	NA	0	0	3.59435	0	0	14.1064
AT4G01440	50.6723	-3.30507	1.2908	-2.56049	0.0104524	0.0591967	56.1991	37.5082	182.114	0	0	28.2127
AT4G01450	152.888	2.26141	1.71132	1.32144	0.186354	0.426243	0	80.9837	77.2786	93.3289	258.06	407.674
AT4G01455	0.814479	-2.7781	3.94782	-0.703705	0.481617	NA	4.88687	0	0	0	0	0
AT4G01460	253.487	0.336623	0.403067	0.835152	0.403632	0.664783	255.746	248.066	168.336	229.289	217.452	402.032
AT4G01470	0.852459	-2.84098	3.94608	-0.71995	0.471556	NA	0	5.11476	0	0	0	0
AT4G01480	146.857	-0.734237	0.483233	-1.51943	0.128655	0.338274	218.28	133.836	198.289	144.026	66.8074	119.904
AT4G01490.1	20.662	0.159127	1.78203	0.0892954	NA	NA	58.6425	0	0	38.0229	11.7895	15.517
AT4G01500	4.91512	0.854054	2.4495	0.348665	0.727341	0.881286	3.25792	0	7.18871	0	9.16965	9.87446
AT4G01505	0	NA	NA	NA	NA	NA	0	0	0	0	0	0
AT4G01510	155.468	0.459008	0.535877	0.856555	0.391691	0.655433	76.561	86.9509	228.841	165.918	229.241	145.296
AT4G01515.1	0	NA	NA	NA	NA	NA	0	0	0	0	0	0
AT4G01516	0	NA	NA	NA	NA	NA	0	0	0	0	0	0
AT4G01520	0	NA	NA	NA	NA	NA	0	0	0	0	0	0
AT4G01525.1	3.10504	4.46608	2.94952	1.51418	0.129981	NA	0	0.852459	0	1.15221	3.92985	12.6957
AT4G01530.1	0.135747	-0.176531	4.08047	-0.0432623	0.965492	NA	0.814479	0	0	0	0	0
AT4G01533	37.8082	2.6313	1.12047	2.34839	0.0188547	0.0916242	12.2172	12.7869	6.58965	4.60883	162.434	28.2127
AT4G01535	20.54	-0.512872	1.05321	-0.486962	0.626285	0.827645	39.095	13.6394	19.7689	17.2831	23.5791	9.87446
AT4G01540	70.3348	0.500739	0.628209	0.79709	0.425399	0.683408	34.2081	90.3607	50.321	88.72	86.4567	71.9425
AT4G01550	343.416	0.202013	0.365576	0.552589	0.580545	0.799098	193.846	388.722	375.61	402.121	360.236	339.964
AT4G01560	160.191	0.229657	0.486967	0.471608	0.637207	0.834246	127.873	231.017	83.8683	173.983	162.434	181.972
AT4G01570	94.902	-1.05644	0.603172	-1.75148	0.0798638	0.247803	165.339	147.475	71.8871	77.1979	32.7487	74.7638
AT4G01575	20.9096	0.0131186	1.01729	0.0128956	0.989711	0.996292	26.0633	13.6394	22.7642	24.1964	27.5089	11.2851
AT4G01580	25.7129	-1.97352	1.4839	-1.32996	0.183532	0.422137	52.9411	30.6885	39.5379	31.1096	0	0
AT4G01590	262.57	-0.429425	0.46038	-0.932763	0.350942	0.619574	320.09	304.328	279.161	112.916	179.463	379.461
AT4G01593	112.971	2.11799	0.537284	3.94203	8.08e-05	0.00116577	27.6923	51.1476	47.9247	150.939	134.925	265.2
AT4G01595	0	NA	NA	NA	NA	NA	0	0	0	0	0	0
AT4G01600	50.7073	2.35081	0.965304	2.4353	0.0148794	0.0771294	1.62896	35.8033	12.5802	114.069	103.486	36.6766
AT4G01610	547.092	-0.00482753	0.308315	-0.0156578	0.987507	0.995392	623.076	439.017	581.686	457.427	707.373	473.974
AT4G01630	0	NA	NA	NA	NA	NA	0	0	0	0	0	0
AT4G01640	0	NA	NA	NA	NA	NA	0	0	0	0	0	0
AT4G01650	157.321	0.187175	0.455238	0.411158	0.680957	0.856812	111.584	151.738	177.921	145.178	230.551	126.957
AT4G01660	144.896	-0.30036	0.501398	-0.599045	0.549143	0.777774	250.86	120.197	109.029	160.157	120.515	108.619
AT4G01670	114.445	0.861352	0.464004	1.85634	0.0634045	0.212524	70.0452	97.1804	76.6796	156.7	150.644	135.421
AT4G01671	0	NA	NA	NA	NA	NA	0	0	0	0	0	0
AT4G01680	23.6236	-0.0583964	1.09612	-0.0532754	0.957513	0.982061	17.9185	27.2787	26.9577	6.91325	10.4796	52.1936
AT4G01690	1240.8	-1.17783	0.261364	-4.50647	6.59e-06	0.000138928	2127.42	1583.02	1452.72	858.395	606.507	816.759
AT4G01700	147.415	0.827482	0.527353	1.56912	0.116619	0.31759	176.742	61.3771	80.873	217.767	210.902	136.832
AT4G01703	0	NA	NA	NA	NA	NA	0	0	0	0	0	0
AT4G01710	256.905	0.339133	0.401145	0.845415	0.397879	0.660078	321.719	150.885	207.873	241.964	334.037	284.949
AT4G01720	120.568	-0.451669	0.518707	-0.870758	0.383886	0.6492	129.502	102.295	185.708	89.8722	70.7373	145.296
AT4G01730	3.3981	-4.84491	3.46886	-1.39669	0.162508	NA	11.4027	0	8.98589	0	0	0
AT4G01735	1.09162	3.98973	3.95894	1.00778	0.313561	NA	0	0	0	0	6.54975	0
AT4G01740	64.3785	0.492433	0.801495	0.614393	0.538956	0.769805	20.362	103.148	37.1417	103.699	28.8189	93.102
AT4G01750	100.479	-0.631664	0.551551	-1.14525	0.252105	0.51184	153.122	124.459	88.6607	54.1538	66.8074	115.672
AT4G01760	0	NA	NA	NA	NA	NA	0	0	0	0	0	0
AT4G01770	0	NA	NA	NA	NA	NA	0	0	0	0	0	0
AT4G01780	0	NA	NA	NA	NA	NA	0	0	0	0	0	0
AT4G01790	57.2645	0.107902	0.675767	0.159673	0.873139	0.947686	54.5701	73.3115	37.7407	85.2634	41.9184	50.7829
AT4G01800	893.488	-0.891102	0.249663	-3.56922	0.000358045	0.00402611	1307.24	1145.71	1030.38	699.39	527.91	650.304
AT4G01810	402.577	-0.345552	0.311766	-1.10837	0.267703	0.530093	459.366	473.967	418.742	435.535	273.779	354.07
AT4G01820	0	NA	NA	NA	NA	NA	0	0	0	0	0	0
AT4G01830	0.271493	-1.18392	4.02925	-0.293832	0.768887	NA	1.62896	0	0	0	0	0
AT4G01840	138.248	0.230363	0.428128	0.538071	0.590528	0.805539	106.697	134.689	140.18	144.026	138.855	165.045
AT4G01850	7222.26	-0.181611	0.338655	-0.536272	0.591771	0.806225	8200.18	7173.45	7655.97	11520.9	3738.6	5044.44
AT4G01860	121.064	-0.237492	0.575025	-0.413011	0.679599	0.856002	158.823	142.361	91.656	66.8281	72.0472	194.668
AT4G01865	2.05233	-0.992383	3.44228	-0.288293	0.773123	NA	7.33031	0.852459	0	0	1.30995	2.82127
AT4G01870	1738.43	-1.51879	0.302853	-5.01494	5.3e-07	1.56e-05	2334.3	3416.66	1981.09	875.678	619.606	1203.27
AT4G01880	217.258	0.20479	0.422497	0.484712	0.627881	0.828637	280.995	179.869	144.972	207.397	301.288	189.025
AT4G01883	531.413	-0.782246	0.34662	-2.25678	0.0240216	0.108726	484.615	628.263	902.782	398.664	279.019	495.134
AT4G01890	0	NA	NA	NA	NA	NA	0	0	0	0	0	0
AT4G01895	9.39037	0.132791	1.75338	0.0757342	0.939631	0.975494	4.0724	16.1967	6.58965	6.91325	0	22.5702
AT4G01897	219.427	-0.0576564	0.379234	-0.152034	0.87916	0.949986	284.253	175.607	211.468	194.723	213.522	236.987
AT4G01900	384.651	-0.341095	0.360636	-0.945815	0.344243	0.612641	371.402	446.689	471.459	258.095	496.471	263.789
AT4G01910	56.3855	0.933944	2.61952	0.356532	0.721442	0.877918	0	76.7214	39.5379	129.047	93.0064	0
AT4G01915	767.474	0.671785	0.282819	2.37532	0.0175336	0.0868398	640.181	602.689	533.163	797.328	1245.76	785.725
AT4G01920	37.0455	0.851666	0.818531	1.04048	0.298117	0.563639	21.1765	19.6066	38.3398	41.4795	72.0472	29.6234
AT4G01925	0	NA	NA	NA	NA	NA	0	0	0	0	0	0
AT4G01930	9.12864	0.782718	2.5034	0.312661	0.754538	0.897064	0	19.6066	0.599059	34.5662	0	0
AT4G01935	143.919	-1.47852	0.492619	-3.00136	0.0026878	0.0206884	180	288.131	167.737	93.3289	87.7666	46.551
AT4G01940	553.849	-0.889517	0.273766	-3.24918	0.00115738	0.0105078	696.38	669.181	792.555	430.926	323.558	410.495
AT4G01950	13323.3	0.232676	0.290538	0.800846	0.423221	0.681693	7673.21	13791.1	15288.6	9917.05	17397.4	15872.5
AT4G01960	194.754	-0.0341502	0.408887	-0.08352	0.933438	0.972984	228.054	196.918	166.538	247.725	138.855	190.436
AT4G01970	3.98376	1.20331	3.02676	0.397557	0.690957	0.862824	0	0	7.18871	2.30442	14.4094	0
AT4G01975.1	0.135747	-0.176531	4.08047	-0.0432623	0.965492	NA	0.814479	0	0	0	0	0
AT4G01980.1	0	NA	NA	NA	NA	NA	0	0	0	0	0	0
AT4G01985	0.271493	-1.18392	4.02925	-0.293832	0.768887	NA	1.62896	0	0	0	0	0
AT4G01990	55.0449	0.760736	0.763426	0.996476	0.319019	0.58587	21.9909	54.5574	46.1275	119.83	32.7487	55.0148
AT4G01995	795.574	0.0670609	0.265179	0.252889	0.800354	0.917783	803.891	736.525	790.758	720.13	1030.93	691.212
AT4G02000	22.8847	1.24324	1.36004	0.914116	0.360656	0.629135	3.25792	35.8033	1.79718	13.8265	7.8597	74.7638
AT4G02005	49.9087	2.28807	0.742778	3.08042	0.00206707	0.0166424	13.0317	9.37705	28.1558	87.5678	66.8074	94.5127
AT4G02010	145.488	0.124959	0.433629	0.28817	0.773217	0.905989	127.059	141.508	149.166	194.723	134.925	125.547
AT4G02020	243.565	0.422868	0.378022	1.11863	0.263297	0.524873	204.434	147.475	271.973	261.551	288.189	287.77
AT4G02030	104.124	0.473801	0.677575	0.699259	0.48439	0.730709	35.8371	181.574	44.3304	96.7855	133.615	132.6
AT4G02040	20.1077	0.502348	1.39676	0.359652	0.719108	0.876751	0	14.4918	35.3445	31.1096	15.7194	23.9808
AT4G02050	211.984	-0.704599	0.426174	-1.65331	0.098267	0.284797	289.14	254.033	245.614	237.355	142.784	102.977
AT4G02055	0	NA	NA	NA	NA	NA	0	0	0	0	0	0
AT4G02060	52.3581	-0.406367	0.790988	-0.513746	0.607429	0.816748	74.9321	74.164	29.953	39.1751	18.3393	77.585
AT4G02070	38.0189	1.54002	1.28899	1.19475	0.232185	0.486258	0.814479	46.8853	10.7831	54.1538	112.656	2.82127
AT4G02075	1357.73	1.10698	0.322315	3.43446	0.000593725	0.00606401	696.38	918.099	968.079	1940.32	1051.89	2571.59
AT4G02080	1250.37	-0.201894	0.27	-0.747756	0.454607	0.706606	1674.57	971.804	1366.45	1016.25	1336.15	1136.97
AT4G02090	59.798	1.12189	0.822491	1.36401	0.172564	0.405766	18.733	42.623	51.5191	62.2192	161.124	22.5702
AT4G02100	51.4548	-1.39144	1.07241	-1.29749	0.194462	0.436701	105.882	33.2459	84.4673	28.8052	56.3278	0
AT4G02110	14.3159	-0.403019	1.85797	-0.216914	0.828276	0.9284	0	9.37705	39.5379	26.5008	10.4796	0
AT4G02120	1016.92	0.902698	0.260154	3.46986	0.000520731	0.00547325	745.248	575.41	805.135	1411.45	1067.61	1496.69
AT4G02130	399.586	-1.40378	0.298027	-4.71023	2.47e-06	6.06e-05	524.525	561.771	653.573	235.05	191.253	231.344
AT4G02140	5.01264	0.0561342	2.46947	0.0227312	0.981865	0.993041	10.5882	0	4.19341	12.6743	2.6199	0
AT4G02150	28.8253	-0.802259	0.973869	-0.823786	0.410061	0.670193	69.2307	22.1639	18.5708	16.1309	32.7487	14.1064
AT4G02160	4.47963	-5.24148	3.68002	-1.42431	0.154358	0.379148	26.8778	0	0	0	0	0
AT4G02170	5.34151	-5.49817	2.97351	-1.84905	0.0644501	0.215062	0	11.082	20.9671	0	0	0
AT4G02180	4.86915	-5.36385	3.0599	-1.75295	0.0796104	0.247424	0	13.6394	15.5755	0	0	0
AT4G02190	0	NA	NA	NA	NA	NA	0	0	0	0	0	0
AT4G02195	531.25	1.46904	0.361505	4.06366	4.83e-05	0.000762676	172.67	384.459	288.746	811.154	569.828	960.644
AT4G02200	336.172	-0.347879	0.339599	-1.02438	0.305654	0.571714	324.977	410.033	394.181	217.767	366.786	303.287
AT4G02210	68.7274	1.27542	1.01631	1.25495	0.209495	0.456836	10.5882	61.3771	48.5238	6.91325	238.411	46.551
AT4G02220	109.657	-0.287048	0.611585	-0.46935	0.638819	0.834918	131.946	92.0656	137.784	140.569	123.135	32.4447
AT4G02230	406.44	-1.17925	0.287025	-4.10855	3.98e-05	0.000651553	607.601	564.328	519.983	269.617	234.481	242.63
AT4G02235	0.8733	3.66751	3.97188	0.923369	0.355815	NA	0	0	0	0	5.2398	0
AT4G02250	0	NA	NA	NA	NA	NA	0	0	0	0	0	0
AT4G02260	582.783	0.212076	0.307107	0.690561	0.489842	0.734744	552.217	621.443	446.299	470.101	602.577	804.063
AT4G02270	2.35106	5.09418	3.93112	1.29586	0.195024	NA	0	0	0	0	0	14.1064
AT4G02280	42.2968	-3.49452	0.997084	-3.50474	0.000457056	0.00490124	112.398	66.4918	54.5144	13.8265	6.54975	0
AT4G02290	1.28566	-3.44031	3.93277	-0.87478	0.381694	NA	6.51583	0	1.19812	0	0	0
AT4G02300	1.08597	-3.19437	3.93758	-0.811251	0.417221	NA	6.51583	0	0	0	0	0
AT4G02310	0	NA	NA	NA	NA	NA	0	0	0	0	0	0
AT4G02312.1	0	NA	NA	NA	NA	NA	0	0	0	0	0	0
AT4G02314.1	0	NA	NA	NA	NA	NA	0	0	0	0	0	0
AT4G02317.1	0	NA	NA	NA	NA	NA	0	0	0	0	0	0
AT4G02320	5.70135	-5.58948	3.41011	-1.63909	0.101194	0.290355	34.2081	0	0	0	0	0
AT4G02325	0	NA	NA	NA	NA	NA	0	0	0	0	0	0
AT4G02330	1147.62	-0.249748	0.324505	-0.769627	0.441521	0.696194	741.99	1508.85	1488.66	859.547	916.965	1369.73
AT4G02340	1028.65	-0.0180263	0.267484	-0.0673921	0.94627	0.977961	766.425	1171.28	1167.57	1092.29	1108.22	866.131
AT4G02350	1222.89	0.090401	0.287695	0.314226	0.75335	0.896815	1043.35	1474.75	1036.37	1640.74	907.795	1234.31
AT4G02360	358.109	0.0487149	0.437923	0.111241	0.911425	0.963134	302.986	348.656	404.964	587.626	337.967	166.455
AT4G02370	518.926	0.386206	0.324616	1.18973	0.234152	0.489104	300.543	477.377	571.502	675.194	569.828	519.114
AT4G02380	3702.39	-0.713253	0.213067	-3.34755	0.00081528	0.00786671	4169.32	4601.58	5027.3	2729.58	3318.1	2368.46
AT4G02390	81.1865	0.217461	0.942382	0.230757	0.817504	0.924843	85.5203	58.8197	80.873	32.2618	224.001	5.64255
AT4G02400	150.24	0.31697	0.517548	0.612445	0.540243	0.77056	141.719	152.59	107.232	122.134	279.019	98.7446
AT4G02405	208.051	-0.559199	0.399268	-1.40056	0.161345	0.389818	274.479	194.361	274.369	137.113	149.334	218.649
AT4G02410	1026.41	0.113265	0.26941	0.42042	0.674179	0.853183	893.484	1158.49	906.376	823.829	1329.6	1046.69
AT4G02420	201.707	-0.205349	0.453947	-0.452364	0.651007	0.841314	110.769	254.885	282.157	163.614	188.633	210.185
AT4G02425	86.9857	-0.427341	0.536285	-0.796853	0.425536	0.683494	119.728	100.59	79.0758	64.5237	91.6965	66.2999
AT4G02430	412.433	0.777047	0.318257	2.44157	0.0146235	0.0762099	298.914	240.394	372.016	443.6	610.436	509.24
AT4G02440	964.733	-0.476473	0.235695	-2.02157	0.043221	0.163956	1172.04	1141.44	1054.34	724.739	932.684	763.155
AT4G02450	643.556	-0.552497	0.306679	-1.80155	0.0716166	0.230492	935.836	601.836	758.409	625.649	383.815	555.791
AT4G02460	97.7009	0.307449	0.53328	0.576525	0.56426	0.78799	87.1493	100.59	74.2833	109.46	69.4273	145.296
AT4G02465	0.654975	3.252	3.99337	0.814351	0.415444	NA	0	0	0	0	3.92985	0
AT4G02480	732.872	0.56201	0.279473	2.01097	0.0443288	0.166807	642.624	699.017	434.917	965.55	838.368	816.759
AT4G02482	2.81128	1.58512	3.80225	0.41689	0.676759	NA	0	0	4.19341	12.6743	0	0
AT4G02485	147.69	0.101574	0.627867	0.161776	0.871482	0.946978	189.774	60.5246	177.321	247.725	157.194	53.6042
AT4G02487.1	0	NA	NA	NA	NA	NA	0	0	0	0	0	0
AT4G02489	0	NA	NA	NA	NA	NA	0	0	0	0	0	0
AT4G02490.1	0	NA	NA	NA	NA	NA	0	0	0	0	0	0
AT4G02500	1178.86	0.10157	0.236107	0.430184	0.667062	0.84922	1061.27	1236.92	1114.25	1216.73	1421.3	1022.71
AT4G02510	1668.84	0.459206	0.317179	1.44778	0.147678	0.369512	2038.64	1078.36	1099.87	1933.41	2490.21	1372.55
AT4G02520	2629.08	-1.34941	0.23334	-5.783	7.34e-09	3.85e-07	4584.7	3073.97	3669.24	1288.17	1468.45	1689.94
AT4G02530	1874.21	-0.547281	0.238928	-2.29057	0.0219881	0.102234	2144.52	1907.8	2623.28	1429.89	1307.33	1832.42
AT4G02540	481.866	0.294664	0.285135	1.03342	0.301407	0.566885	348.597	447.541	502.011	524.255	538.389	530.4
AT4G02541	1.52827	4.47549	3.94409	1.13473	0.256488	NA	0	0	0	0	9.16965	0
AT4G02550	113.652	-0.0586648	0.48855	-0.120079	0.90442	0.960845	106.697	155.148	86.2645	118.677	100.866	114.262
AT4G02555	0.718108	-1.18448	3.97017	-0.298345	0.76544	NA	0	2.55738	0.599059	1.15221	0	0
AT4G02560	314.691	0.471107	0.388268	1.21335	0.224994	0.476854	269.593	271.082	250.407	210.854	509.57	376.64
AT4G02570	1410.6	-0.343248	0.214086	-1.60332	0.108864	0.303752	1617.56	1457.71	1657.6	1345.78	1125.25	1259.7
AT4G02580	995.456	-0.186499	0.233921	-0.797275	0.425291	0.683408	907.33	1199.41	1072.32	904.483	931.374	957.823
AT4G02590	351.531	0.716016	0.354023	2.02252	0.0431231	0.163703	223.982	219.082	354.643	520.798	339.277	451.404
AT4G02600	937.108	0.389963	0.279844	1.3935	0.163469	0.3932	616.561	975.214	841.678	1022.01	875.046	1292.14
AT4G02610	239.621	-0.0102637	0.516603	-0.0198676	0.984149	0.993935	161.267	284.721	275.567	258.095	372.026	86.0489
AT4G02620	1717.52	0.00632429	0.20358	0.0310654	0.975217	0.989641	1656.65	1633.31	1851.09	1806.66	1613.86	1743.55
AT4G02630	495.52	0.225296	0.302991	0.743574	0.457134	0.708439	513.122	362.295	494.823	425.165	607.817	569.897
AT4G02640	462.662	-0.0485849	0.391819	-0.123998	0.901317	0.959443	333.122	467.148	610.441	252.334	624.846	488.08
AT4G02650	18.7895	4.18426	1.47152	2.84351	0.00446201	0.0308736	4.0724	0	1.79718	25.3486	77.287	4.23191
AT4G02655	0.40724	-1.77336	3.98865	-0.4446	0.656609	NA	2.44344	0	0	0	0	0
AT4G02660	16.7158	4.53984	1.6582	2.73781	0.00618501	0.039685	0	4.2623	0	8.06546	66.8074	21.1596
AT4G02670	13.2726	-0.921676	2.5379	-0.363164	0.716482	0.875574	52.1267	0	0	0	27.5089	0
AT4G02680	127.005	-1.17797	0.53473	-2.20292	0.0276007	0.120196	124.615	180.721	223.449	118.677	69.4273	45.1404
AT4G02690	0	NA	NA	NA	NA	NA	0	0	0	0	0	0
AT4G02700	1.89035	3.71853	3.93917	0.943988	0.345176	NA	0.814479	0	0	9.21766	1.30995	0
AT4G02710	8.51307	-1.16965	2.44178	-0.479017	0.631927	0.831348	31.7647	0	3.59435	0	15.7194	0
AT4G02715	5.32396	-1.49462	2.85477	-0.523551	0.600591	0.811937	23.6199	0	0	6.91325	0	1.41064
AT4G02720	673.442	-0.000421027	0.275691	-0.00152717	0.998781	0.999675	765.61	733.968	521.78	750.087	665.454	603.753
AT4G02725	777.755	-0.809239	0.287626	-2.81351	0.00490032	0.0331988	1001.81	1051.08	917.758	520.798	421.804	753.28
AT4G02730	68.6348	-0.743384	0.750946	-0.98993	0.322208	0.588795	67.6018	44.3279	145.571	19.5875	82.5268	52.1936
AT4G02733	6.57301	2.29392	2.53696	0.904203	0.365888	0.633743	0	0	6.58965	0	13.0995	19.7489
AT4G02740	464.437	0.0930644	0.293036	0.317587	0.750798	0.895318	488.687	426.23	433.719	564.582	382.505	490.902
AT4G02750	23.863	1.14403	1.01321	1.12912	0.258848	0.520022	9.77375	7.67214	26.9577	21.892	45.8482	31.034
AT4G02760	212.993	0.630534	0.404763	1.55778	0.119284	0.32206	227.24	157.705	116.817	225.833	272.469	277.896
AT4G02770	31542.9	-1.10598	0.17914	-6.17384	6.66e-10	4.53e-08	45120.5	38861.9	45239.7	19526.5	21682.3	18826.4
AT4G02780	4.07419	3.18937	2.93532	1.08655	0.277236	0.541241	2.44344	0	0	11.5221	10.4796	0
AT4G02790	545.564	-1.44952	0.262102	-5.53038	3.2e-08	1.41e-06	821.809	768.066	806.333	294.965	317.008	265.2
AT4G02800	5.02147	6.19222	3.49499	1.77174	0.0764372	0.240922	0	0	0	0	30.1288	0
AT4G02810	0	NA	NA	NA	NA	NA	0	0	0	0	0	0
AT4G02820	91.7777	-1.06286	0.662862	-1.60345	0.108836	0.303752	153.937	100.59	118.015	57.6104	102.176	18.3383
AT4G02830	1.53628	4.49012	3.94372	1.13855	0.254891	NA	0	0	0	9.21766	0	0
AT4G02840	271.825	-0.747707	0.459319	-1.62786	0.103555	0.294857	405.611	332.459	284.553	313.401	90.3865	204.542
AT4G02850	393.075	-0.347091	0.345392	-1.00492	0.314936	0.581562	382.805	590.754	346.855	269.617	390.365	378.051
AT4G02860	582.314	0.0335065	0.283261	0.118288	0.905839	0.961388	548.144	583.935	594.866	730.5	463.722	572.719
AT4G02870	0.271493	-1.18392	4.02925	-0.293832	0.768887	NA	1.62896	0	0	0	0	0
AT4G02871	0	NA	NA	NA	NA	NA	0	0	0	0	0	0
AT4G02880	782.141	1.07201	0.437271	2.45159	0.0142226	0.0747693	341.267	760.394	411.554	1737.53	471.582	970.518
AT4G02890	3837.59	-0.0567918	0.239876	-0.236755	0.812847	0.922771	3701.81	3743.15	4294.65	4790.88	2783.64	3711.39
AT4G02900	96.3535	0.46484	0.541647	0.858198	0.390783	0.654656	68.4162	76.7214	97.6466	97.9377	159.814	77.585
AT4G02910	0.40724	-1.77336	3.98865	-0.4446	0.656609	NA	2.44344	0	0	0	0	0
AT4G02920	3987.16	-1.42391	0.204574	-6.96036	3.39e-12	4.44e-10	6658.37	5651.81	5117.16	1927.64	2289.79	2278.18
AT4G02930	226.348	-1.43257	0.412752	-3.47078	0.000518948	0.00545736	443.077	238.689	309.114	101.394	157.194	108.619
AT4G02940	222.711	0.331977	0.427056	0.777362	0.436945	0.692584	193.032	129.574	268.378	178.592	261.99	304.698
AT4G02950	0	NA	NA	NA	NA	NA	0	0	0	0	0	0
AT4G02960.1	0.42623	-1.83357	3.98534	-0.460079	0.64546	NA	0	2.55738	0	0	0	0
AT4G02970	114.951	1.28373	0.588963	2.17964	0.0292838	0.124984	55.3846	113.377	32.3492	124.438	144.094	220.059
AT4G02980	249.589	-0.0912251	0.464746	-0.19629	0.844383	0.935076	265.52	275.344	231.237	99.0899	311.768	314.572
AT4G02990	412.749	-1.29582	0.43807	-2.95803	0.00309614	0.0230383	492.76	657.246	610.441	358.337	264.61	93.102
AT4G03000	232.707	0.281962	0.429885	0.655901	0.511888	0.749908	274.479	190.951	164.741	173.983	372.026	220.059
AT4G03010	5.20647	0.582986	2.4908	0.234056	0.814942	0.923673	0	1.70492	10.7831	16.1309	2.6199	0
AT4G03020	658.978	-0.674237	0.313154	-2.15306	0.0313143	0.130957	696.38	988.001	746.428	437.839	691.653	393.568
AT4G03030	367.478	-0.531941	0.348572	-1.52606	0.126995	0.335367	469.954	508.066	325.289	250.029	259.37	392.157
AT4G03038	0	NA	NA	NA	NA	NA	0	0	0	0	0	0
AT4G03039	0	NA	NA	NA	NA	NA	0	0	0	0	0	0
AT4G03040	0	NA	NA	NA	NA	NA	0	0	0	0	0	0
AT4G03050	0	NA	NA	NA	NA	NA	0	0	0	0	0	0
AT4G03060	226.862	-0.538518	0.46059	-1.16919	0.242327	0.499134	424.344	159.41	222.251	155.548	159.814	239.808
AT4G03063	0	NA	NA	NA	NA	NA	0	0	0	0	0	0
AT4G03070	233.451	-0.0805163	0.394509	-0.204092	0.838281	0.932784	264.706	297.508	158.152	240.811	246.271	193.257
AT4G03080	245.067	0.444115	0.41455	1.07132	0.284026	0.54827	171.041	210.557	240.822	182.049	255.44	410.495
AT4G03090	92.5232	-1.34518	1.02549	-1.31175	0.189604	0.430814	116.471	99.7378	182.114	21.892	134.925	0
AT4G03100	5.61519	-0.199361	3.10785	-0.0641475	0.948853	0.979059	0	0	17.9718	0	15.7194	0
AT4G03110	1552.1	0.661051	0.226886	2.91358	0.00357311	0.025945	1422.89	1144	1041.16	1769.79	1865.37	2069.4
AT4G03113	0	NA	NA	NA	NA	NA	0	0	0	0	0	0
AT4G03115	203.93	0.708329	0.449469	1.57593	0.115043	0.315003	140.905	110.82	212.666	337.597	259.37	162.223
AT4G03120	75.9382	-2.11819	0.701917	-3.01772	0.00254688	0.0198117	154.751	80.9837	134.788	33.414	43.2283	8.46382
AT4G03130	0.43665	2.66613	4.03602	0.660585	0.508878	NA	0	0	0	0	2.6199	0
AT4G03135	0	NA	NA	NA	NA	NA	0	0	0	0	0	0
AT4G03140	77.0803	-1.08415	0.724513	-1.49639	0.134553	0.348601	57.0135	155.148	102.439	86.4156	44.5383	16.9276
AT4G03150	173.414	-1.4158	0.420154	-3.36973	0.000752415	0.00735784	248.416	307.738	200.685	79.5024	115.276	88.8701
AT4G03153	0	NA	NA	NA	NA	NA	0	0	0	0	0	0
AT4G03156	0	NA	NA	NA	NA	NA	0	0	0	0	0	0
AT4G03160	0	NA	NA	NA	NA	NA	0	0	0	0	0	0
AT4G03165	0	NA	NA	NA	NA	NA	0	0	0	0	0	0
AT4G03170	0	NA	NA	NA	NA	NA	0	0	0	0	0	0
AT4G03175	0.852459	-2.84098	3.94608	-0.71995	0.471556	NA	0	5.11476	0	0	0	0
AT4G03180	137.968	-0.840595	0.533338	-1.5761	0.115003	0.315003	79.0045	208.853	243.218	108.308	81.2169	107.208
AT4G03190	204.134	-0.323288	0.451334	-0.716294	0.47381	0.722872	232.127	295.803	153.359	230.442	203.042	110.03
AT4G03200	349.483	-0.0464022	0.360051	-0.128877	0.897455	0.958068	232.127	421.115	412.153	415.947	305.218	310.34
AT4G03205	200.187	0.254468	0.384236	0.66227	0.507798	0.746819	165.339	225.049	157.553	231.594	186.013	235.576
AT4G03210	61.8187	-0.750525	1.08878	-0.68933	0.490616	0.735404	23.6199	109.115	100.043	81.8068	56.3278	0
AT4G03220	11.8423	2.24169	1.89373	1.18374	0.236515	0.491845	6.51583	5.96722	0	21.892	36.6786	0
AT4G03230	193.321	0.751111	0.545087	1.37797	0.168214	0.399788	232.127	102.295	98.2457	319.162	306.528	101.566
AT4G03240	281.23	-0.468953	0.440822	-1.06381	0.287413	0.552323	281.81	315.41	382.799	344.51	252.82	110.03
AT4G03250	63.1843	-0.271817	0.714716	-0.380315	0.703712	0.86887	107.511	56.2623	43.7313	53.0016	90.3865	28.2127
AT4G03260	702.08	-0.182871	0.31572	-0.579218	0.562442	0.786989	992.035	606.951	640.993	818.068	488.611	665.821
AT4G03270	21.0614	2.62408	1.13086	2.32043	0.0203177	0.0966566	2.44344	11.082	4.19341	21.892	64.1875	22.5702
AT4G03280	18605.9	-1.34734	0.173073	-7.78484	6.98e-15	1.77e-12	28333.3	24731.6	27074.5	10293.8	10250.4	10952.2
AT4G03285	0.636336	1.06957	4.01843	0.266167	0.790111	NA	0	0	1.19812	0	2.6199	0
AT4G03290	1.85927	1.26139	3.83359	0.329037	0.742128	NA	2.44344	0.852459	0	0	7.8597	0
AT4G03292	26.5342	0.719094	0.978705	0.73474	0.462498	0.712962	15.4751	34.0984	10.7831	53.0016	27.5089	18.3383
AT4G03295	43.0327	0.0855005	0.9198	0.0929556	0.925939	0.969714	77.3755	34.0984	13.7784	19.5875	30.1288	83.2276
AT4G03298	0	NA	NA	NA	NA	NA	0	0	0	0	0	0
AT4G03300.1	3.53253	-2.91443	3.28137	-0.888175	0.374447	NA	18.733	0	0	1.15221	1.30995	0
AT4G03305.1	0	NA	NA	NA	NA	NA	0	0	0	0	0	0
AT4G03310.1	1.22172	-3.36471	3.93416	-0.855254	0.392411	NA	7.33031	0	0	0	0	0
AT4G03320	30.4279	-0.337925	1.24647	-0.271105	0.78631	0.911323	39.9095	14.4918	47.3257	3.45662	2.6199	74.7638
AT4G03330	27.9366	0.805992	1.23447	0.652905	0.513818	0.751596	0.814479	53.7049	6.58965	34.5662	36.6786	35.2659
AT4G03340	69.1837	-0.958262	0.6329	-1.51408	0.130005	0.340811	108.326	86.0984	79.6748	38.0229	73.3572	29.6234
AT4G03350	0	NA	NA	NA	NA	NA	0	0	0	0	0	0
AT4G03360	0	NA	NA	NA	NA	NA	0	0	0	0	0	0
AT4G03364	0	NA	NA	NA	NA	NA	0	0	0	0	0	0
AT4G03370	0	NA	NA	NA	NA	NA	0	0	0	0	0	0
AT4G03376	0	NA	NA	NA	NA	NA	0	0	0	0	0	0
AT4G03380	6.84306	3.1375	2.15133	1.45841	0.144729	0.364776	0	4.2623	0	5.76104	18.3393	12.6957
AT4G03390	462.873	-0.111711	0.291594	-0.383104	0.701643	0.867701	539.185	464.59	438.511	372.163	522.67	440.119
AT4G03400	809.411	-0.752645	0.283229	-2.65738	0.00787517	0.0474727	957.827	1142.3	948.31	727.043	654.975	426.012
AT4G03405	0	NA	NA	NA	NA	NA	0	0	0	0	0	0
AT4G03410	442.579	-0.852498	0.28666	-2.9739	0.00294038	0.0220671	610.859	525.115	572.7	268.464	351.066	327.268
AT4G03415	332.96	-1.05195	0.321163	-3.27543	0.00105501	0.0097142	460.995	395.541	491.228	216.615	252.82	180.562
AT4G03420	742.384	0.162237	0.34379	0.471906	0.636994	0.834184	764.796	714.361	623.62	1206.36	499.091	646.072
AT4G03430	615.127	0.327032	0.381527	0.857167	0.391353	0.655202	531.04	593.312	513.394	1136.08	403.464	513.472
AT4G03435	0	NA	NA	NA	NA	NA	0	0	0	0	0	0
AT4G03437	0.43665	2.66613	4.03602	0.660585	0.508878	NA	0	0	0	0	2.6199	0
AT4G03438	0	NA	NA	NA	NA	NA	0	0	0	0	0	0
AT4G03440	55.7471	0.820263	0.864935	0.948353	0.34295	0.611417	70.8597	9.37705	40.736	89.8722	98.2462	25.3915
AT4G03443	1.10976	-3.22909	3.93685	-0.820222	0.412089	NA	0	4.2623	2.39624	0	0	0
AT4G03445	0	NA	NA	NA	NA	NA	0	0	0	0	0	0
AT4G03450	5.2271	3.51933	3.1336	1.1231	0.261397	0.522786	0	2.55738	0	28.8052	0	0
AT4G03455	0	NA	NA	NA	NA	NA	0	0	0	0	0	0
AT4G03460	8.78477	-5.22262	2.04448	-2.55449	0.0106343	0.0599068	15.4751	8.52459	27.5567	1.15221	0	0
AT4G03470	4.88687	-5.36704	3.57822	-1.49992	0.133635	0.346758	29.3212	0	0	0	0	0
AT4G03480	2.37587	1.24136	3.58482	0.346283	0.72913	NA	0	4.2623	0	5.76104	0	4.23191
AT4G03490	7.89535	2.81715	2.04857	1.37518	0.169076	0.401126	0	5.96722	0	10.3699	18.3393	12.6957
AT4G03500	155.592	-0.897341	0.434562	-2.06493	0.0389293	0.152475	242.715	199.476	165.34	96.7855	137.545	91.6914
AT4G03505	8.07308	0.57928	1.6025	0.361486	0.717736	0.876539	10.5882	7.67214	1.19812	6.91325	6.54975	15.517
AT4G03510	1239.26	-1.15917	0.351531	-3.29748	0.000975574	0.00912046	1461.18	2098.76	1576.12	962.094	365.476	971.929
AT4G03520	3762.79	-1.34083	0.194273	-6.90175	5.14e-12	6.42e-10	5073.39	5363.68	5748.57	1964.51	2036.97	2389.62
AT4G03530.1	0	NA	NA	NA	NA	NA	0	0	0	0	0	0
AT4G03540	0	NA	NA	NA	NA	NA	0	0	0	0	0	0
AT4G03550	264.312	0.958401	0.527175	1.81799	0.069065	0.225197	59.457	243.803	235.43	430.926	204.352	411.906
AT4G03560	2106.52	0.68875	0.208617	3.3015	0.000961683	0.00900315	1480.72	1779.08	1579.12	2336.68	2585.84	2877.7
AT4G03565	4.42466	3.25959	2.86474	1.13783	0.255191	0.515246	0	2.55738	0	16.1309	7.8597	0
AT4G03566	0.218325	1.74702	4.08047	0.428142	0.668548	NA	0	0	0	0	1.30995	0
AT4G03570	1.49321	-3.65482	3.92919	-0.930171	0.352282	NA	8.95927	0	0	0	0	0
AT4G03580	0.654975	3.252	3.99337	0.814351	0.415444	NA	0	0	0	0	3.92985	0
AT4G03590	0.960173	3.81554	3.96558	0.962164	0.335967	NA	0	0	0	5.76104	0	0
AT4G03600	89.9822	0.253995	0.640688	0.396441	0.691779	0.862924	42.3529	144.066	59.9059	88.72	69.4273	135.421
AT4G03610	1.847	-3.96065	3.92492	-1.0091	0.312925	NA	0	11.082	0	0	0	0
AT4G03620	0	NA	NA	NA	NA	NA	0	0	0	0	0	0
AT4G03630	0	NA	NA	NA	NA	NA	0	0	0	0	0	0
AT4G03635	222.943	0.41265	0.433985	0.950839	0.341686	0.60992	126.244	201.18	246.213	311.096	163.744	289.181
AT4G03640.1	0	NA	NA	NA	NA	NA	0	0	0	0	0	0
AT4G03650.1	0	NA	NA	NA	NA	NA	0	0	0	0	0	0
AT4G03660.1	0	NA	NA	NA	NA	NA	0	0	0	0	0	0
AT4G03670.1	0	NA	NA	NA	NA	NA	0	0	0	0	0	0
AT4G03680.1	0	NA	NA	NA	NA	NA	0	0	0	0	0	0
AT4G03690.1	0	NA	NA	NA	NA	NA	0	0	0	0	0	0
AT4G03695	0	NA	NA	NA	NA	NA	0	0	0	0	0	0
AT4G03700.1	0	NA	NA	NA	NA	NA	0	0	0	0	0	0
AT4G03710.1	0.950226	-3.00119	3.94197	-0.761343	0.446452	NA	5.70135	0	0	0	0	0
AT4G03720.1	0	NA	NA	NA	NA	NA	0	0	0	0	0	0
AT4G03723	0	NA	NA	NA	NA	NA	0	0	0	0	0	0
AT4G03726.1	0.542986	-2.19073	3.96827	-0.552062	0.580906	NA	3.25792	0	0	0	0	0
AT4G03728	0	NA	NA	NA	NA	NA	0	0	0	0	0	0
AT4G03730.1	0	NA	NA	NA	NA	NA	0	0	0	0	0	0
AT4G03732.1	0	NA	NA	NA	NA	NA	0	0	0	0	0	0
AT4G03740	0	NA	NA	NA	NA	NA	0	0	0	0	0	0
AT4G03745.1	0	NA	NA	NA	NA	NA	0	0	0	0	0	0
AT4G03750.1	0	NA	NA	NA	NA	NA	0	0	0	0	0	0
AT4G03760.1	0.271493	-1.18392	4.02925	-0.293832	0.768887	NA	1.62896	0	0	0	0	0
AT4G03770.2	1.35747	-3.51704	3.93143	-0.894597	0.371003	NA	8.14479	0	0	0	0	0
AT4G03775.1	0	NA	NA	NA	NA	NA	0	0	0	0	0	0
AT4G03780.1	0	NA	NA	NA	NA	NA	0	0	0	0	0	0
AT4G03790.1	0	NA	NA	NA	NA	NA	0	0	0	0	0	0
AT4G03795.1	0.135747	-0.176531	4.08047	-0.0432623	0.965492	NA	0.814479	0	0	0	0	0
AT4G03800.1	0	NA	NA	NA	NA	NA	0	0	0	0	0	0
AT4G03810.1	0	NA	NA	NA	NA	NA	0	0	0	0	0	0
AT4G03811	1.83308	-3.95886	3.92494	-1.00864	0.313146	NA	0.814479	0	10.184	0	0	0
AT4G03813.1	0.192035	1.74702	4.08047	0.428142	0.668548	NA	0	0	0	1.15221	0	0
AT4G03816.1	38.6242	3.53297	1.12965	3.12749	0.00176307	0.0146278	13.0317	0	5.39153	61.067	129.685	22.5702
AT4G03820	154.761	0.348808	0.438391	0.795655	0.426232	0.683929	132.76	108.262	167.137	182.049	130.995	207.364
AT4G03823	4.39729	2.41234	2.58321	0.933852	0.35038	0.619017	0.814479	3.40984	0	10.3699	11.7895	0
AT4G03824.1	2.55766	-0.731581	3.80808	-0.192113	0.847654	NA	0	0	9.58494	5.76104	0	0
AT4G03825.1	0	NA	NA	NA	NA	NA	0	0	0	0	0	0
AT4G03826.1	0	NA	NA	NA	NA	NA	0	0	0	0	0	0
AT4G03827	0	NA	NA	NA	NA	NA	0	0	0	0	0	0
AT4G03830	0	NA	NA	NA	NA	NA	0	0	0	0	0	0
AT4G03835.1	0	NA	NA	NA	NA	NA	0	0	0	0	0	0
AT4G03837.1	0	NA	NA	NA	NA	NA	0	0	0	0	0	0
AT4G03840.1	0	NA	NA	NA	NA	NA	0	0	0	0	0	0
AT4G03850.1	0	NA	NA	NA	NA	NA	0	0	0	0	0	0
AT4G03860.1	0	NA	NA	NA	NA	NA	0	0	0	0	0	0
AT4G03865.1	0	NA	NA	NA	NA	NA	0	0	0	0	0	0
AT4G03870.1	0	NA	NA	NA	NA	NA	0	0	0	0	0	0
AT4G03873.1	0	NA	NA	NA	NA	NA	0	0	0	0	0	0
AT4G03876.1	0	NA	NA	NA	NA	NA	0	0	0	0	0	0
AT4G03880.1	0	NA	NA	NA	NA	NA	0	0	0	0	0	0
AT4G03885.1	0	NA	NA	NA	NA	NA	0	0	0	0	0	0
AT4G03890.1	0	NA	NA	NA	NA	NA	0	0	0	0	0	0
AT4G03900.1	0	NA	NA	NA	NA	NA	0	0	0	0	0	0
AT4G03910.1	0	NA	NA	NA	NA	NA	0	0	0	0	0	0
AT4G03911.1	0	NA	NA	NA	NA	NA	0	0	0	0	0	0
AT4G03912.1	0	NA	NA	NA	NA	NA	0	0	0	0	0	0
AT4G03913	0	NA	NA	NA	NA	NA	0	0	0	0	0	0
AT4G03914	0	NA	NA	NA	NA	NA	0	0	0	0	0	0
AT4G03916.1	0	NA	NA	NA	NA	NA	0	0	0	0	0	0
AT4G03920.1	1.32156	-3.47916	3.93208	-0.884814	0.376257	NA	7.33031	0	0.599059	0	0	0
AT4G03923.1	0	NA	NA	NA	NA	NA	0	0	0	0	0	0
AT4G03926	0	NA	NA	NA	NA	NA	0	0	0	0	0	0
AT4G03930	3.40667	4.61318	3.61474	1.27621	0.201881	NA	0	0.852459	0	19.5875	0	0
AT4G03935	103.41	-0.430507	0.60306	-0.71387	0.475308	0.723812	83.0769	118.492	154.557	117.525	35.3686	111.44
AT4G03940	6.2647	1.08919	2.70772	0.402252	0.687498	0.860993	0	0	11.9812	24.1964	0	1.41064
AT4G03945	0	NA	NA	NA	NA	NA	0	0	0	0	0	0
AT4G03950	0	NA	NA	NA	NA	NA	0	0	0	0	0	0
AT4G03960	37.4479	0.37408	1.56688	0.238742	0.811305	0.922172	45.6108	0	52.1181	0	18.3393	108.619
AT4G03965	0	NA	NA	NA	NA	NA	0	0	0	0	0	0
AT4G03970.1	0	NA	NA	NA	NA	NA	0	0	0	0	0	0
AT4G03975.1	0	NA	NA	NA	NA	NA	0	0	0	0	0	0
AT4G03976.1	0	NA	NA	NA	NA	NA	0	0	0	0	0	0
AT4G03977.1	0	NA	NA	NA	NA	NA	0	0	0	0	0	0
AT4G03978.1	0	NA	NA	NA	NA	NA	0	0	0	0	0	0
AT4G03979.1	0	NA	NA	NA	NA	NA	0	0	0	0	0	0
AT4G03980.1	0	NA	NA	NA	NA	NA	0	0	0	0	0	0
AT4G03981.1	0	NA	NA	NA	NA	NA	0	0	0	0	0	0
AT4G03990.1	0	NA	NA	NA	NA	NA	0	0	0	0	0	0
AT4G04000.1	10.3294	-6.44682	2.60499	-2.4748	0.0133312	0.071232	60.2714	1.70492	0	0	0	0
AT4G04010.1	0	NA	NA	NA	NA	NA	0	0	0	0	0	0
AT4G04020	2717.44	-0.259652	0.22783	-1.13968	0.254421	0.514527	3353.21	2310.17	3220.54	2579.79	2665.75	2175.2
AT4G04030	7.19456	-5.92517	3.18484	-1.86043	0.0628246	0.211319	43.1674	0	0	0	0	0
AT4G04040	1210.28	0.103784	0.288059	0.360288	0.718632	0.876658	1328.42	1211.34	960.292	828.438	1425.23	1507.97
AT4G04050.1	0	NA	NA	NA	NA	NA	0	0	0	0	0	0
AT4G04070.1	0	NA	NA	NA	NA	NA	0	0	0	0	0	0
AT4G04077	0	NA	NA	NA	NA	NA	0	0	0	0	0	0
AT4G04078	0	NA	NA	NA	NA	NA	0	0	0	0	0	0
AT4G04080	0	NA	NA	NA	NA	NA	0	0	0	0	0	0
AT4G04090	0	NA	NA	NA	NA	NA	0	0	0	0	0	0
AT4G04100.1	0	NA	NA	NA	NA	NA	0	0	0	0	0	0
AT4G04105.1	0	NA	NA	NA	NA	NA	0	0	0	0	0	0
AT4G04110	0	NA	NA	NA	NA	NA	0	0	0	0	0	0
AT4G04120.1	0	NA	NA	NA	NA	NA	0	0	0	0	0	0
AT4G04130.1	0.192035	1.74702	4.08047	0.428142	0.668548	NA	0	0	0	1.15221	0	0
AT4G04140.1	4.01261	-5.08176	3.28928	-1.54495	0.122359	0.327855	13.8461	10.2295	0	0	0	0
AT4G04145.1	12.0913	-6.67378	2.37813	-2.80632	0.00501116	0.0337336	52.9411	19.6066	0	0	0	0
AT4G04150.1	0	NA	NA	NA	NA	NA	0	0	0	0	0	0
AT4G04155.1	0	NA	NA	NA	NA	NA	0	0	0	0	0	0
AT4G04157.1	0.135747	-0.176531	4.08047	-0.0432623	0.965492	NA	0.814479	0	0	0	0	0
AT4G04165.1	0	NA	NA	NA	NA	NA	0	0	0	0	0	0
AT4G04167.1	0	NA	NA	NA	NA	NA	0	0	0	0	0	0
AT4G04170.1	0.979636	-0.309838	3.92254	-0.078989	0.937041	NA	3.25792	0	0	0	2.6199	0
AT4G04175.1	0	NA	NA	NA	NA	NA	0	0	0	0	0	0
AT4G04180	13.6189	-0.64465	1.59489	-0.404197	0.686068	0.860009	26.8778	23.0164	0	12.6743	7.8597	11.2851
AT4G04190	55.1495	-0.808611	0.950659	-0.85058	0.395003	0.658055	93.6651	4.2623	112.623	38.0229	48.4681	33.8553
AT4G04200	520.238	0.468306	0.333054	1.4061	0.159695	0.387317	563.619	288.984	457.082	729.348	563.278	519.114
AT4G04210	483.576	-1.00903	0.271964	-3.71016	0.000207132	0.00255463	579.095	704.984	654.172	315.705	311.768	335.732
AT4G04220	53.2389	-1.16799	0.725536	-1.60983	0.107434	0.301157	79.8189	63.082	77.8777	16.1309	27.5089	55.0148
AT4G04221	2.33693	-1.36818	3.62204	-0.377736	0.705627	NA	0	1.70492	8.38683	0	3.92985	0
AT4G04223	119.371	-1.19412	0.520955	-2.29216	0.0218962	0.101838	121.357	201.18	175.524	50.6972	60.2577	107.208
AT4G04230.1	0	NA	NA	NA	NA	NA	0	0	0	0	0	0
AT4G04245.1	0	NA	NA	NA	NA	NA	0	0	0	0	0	0
AT4G04250	0	NA	NA	NA	NA	NA	0	0	0	0	0	0
AT4G04255.1	0	NA	NA	NA	NA	NA	0	0	0	0	0	0
AT4G04260	4.42708	6.01141	3.15247	1.90689	0.0565349	0.196841	0	0	0	6.91325	19.6492	0
AT4G04270.1	0	NA	NA	NA	NA	NA	0	0	0	0	0	0
AT4G04273.1	0	NA	NA	NA	NA	NA	0	0	0	0	0	0
AT4G04276.1	0	NA	NA	NA	NA	NA	0	0	0	0	0	0
AT4G04280.1	0	NA	NA	NA	NA	NA	0	0	0	0	0	0
AT4G04290.1	0	NA	NA	NA	NA	NA	0	0	0	0	0	0
AT4G04293.1	0.43665	2.66613	4.03602	0.660585	0.508878	NA	0	0	0	0	2.6199	0
AT4G04296.1	0.271493	-1.18392	4.02925	-0.293832	0.768887	NA	1.62896	0	0	0	0	0
AT4G04300.1	0	NA	NA	NA	NA	NA	0	0	0	0	0	0
AT4G04310.1	0	NA	NA	NA	NA	NA	0	0	0	0	0	0
AT4G04313.1	0.40724	-1.77336	3.98865	-0.4446	0.656609	NA	2.44344	0	0	0	0	0
AT4G04315	0	NA	NA	NA	NA	NA	0	0	0	0	0	0
AT4G04316.1	2.0362	-4.10301	3.92322	-1.04583	0.295641	NA	12.2172	0	0	0	0	0
AT4G04320	218.803	-0.863496	0.41412	-2.08514	0.037057	0.147641	276.108	313.705	256.996	92.1766	183.393	190.436
AT4G04330	118.177	-0.664752	0.628678	-1.05738	0.290338	0.555876	79.0045	195.213	160.548	58.7626	168.983	46.551
AT4G04340	4102.17	0.617085	0.240278	2.56822	0.0102223	0.0583867	2464.61	3635.74	3612.92	3945.16	5437.6	5517
AT4G04350	515.427	0.310048	0.362112	0.856222	0.391875	0.655557	529.411	531.082	320.497	387.142	809.549	514.883
AT4G04360	26.7066	0.815222	0.985024	0.827617	0.407888	0.668646	34.2081	16.1967	7.78777	31.1096	49.7781	21.1596
AT4G04370	1.84934	1.7579	3.84829	0.4568	0.647815	NA	0	2.55738	0	4.60883	3.92985	0
AT4G04375	1.7466	4.66824	3.93944	1.185	0.236018	NA	0	0	0	0	10.4796	0
AT4G04380.1	3.27487	5.57547	3.92422	1.42078	0.15538	NA	0	0	0	0	19.6492	0
AT4G04390.1	0	NA	NA	NA	NA	NA	0	0	0	0	0	0
AT4G04392.1	0	NA	NA	NA	NA	NA	0	0	0	0	0	0
AT4G04393.1	0	NA	NA	NA	NA	NA	0	0	0	0	0	0
AT4G04394.1	0	NA	NA	NA	NA	NA	0	0	0	0	0	0
AT4G04395.1	0	NA	NA	NA	NA	NA	0	0	0	0	0	0
AT4G04396.1	0	NA	NA	NA	NA	NA	0	0	0	0	0	0
AT4G04398.1	0	NA	NA	NA	NA	NA	0	0	0	0	0	0
AT4G04400.1	0	NA	NA	NA	NA	NA	0	0	0	0	0	0
AT4G04402	0	NA	NA	NA	NA	NA	0	0	0	0	0	0
AT4G04404	0	NA	NA	NA	NA	NA	0	0	0	0	0	0
AT4G04405.1	0	NA	NA	NA	NA	NA	0	0	0	0	0	0
AT4G04407.1	0	NA	NA	NA	NA	NA	0	0	0	0	0	0
AT4G04408	5.86199	1.61578	2.42322	0.666793	0.504904	0.744334	0.814479	4.2623	3.59435	26.5008	0	0
AT4G04409	1.9061	0.426383	3.82207	0.111558	0.911174	NA	4.88687	0	0	0	6.54975	0
AT4G04410.1	95.8235	-1.2643	0.607129	-2.08243	0.0373031	0.148182	106.697	132.984	166.538	80.6546	65.4975	22.5702
AT4G04420.1	0.8733	3.66751	3.97188	0.923369	0.355815	NA	0	0	0	0	5.2398	0
AT4G04423	1.53628	4.49012	3.94372	1.13855	0.254891	NA	0	0	0	9.21766	0	0
AT4G04426.1	0.192035	1.74702	4.08047	0.428142	0.668548	NA	0	0	0	1.15221	0	0
AT4G04430.1	1.27869	-3.42852	3.93298	-0.871736	0.383353	NA	0	7.67214	0	0	0	0
AT4G04440.1	0	NA	NA	NA	NA	NA	0	0	0	0	0	0
AT4G04450	0.453915	-0.0402471	4.04538	-0.00994891	0.992062	NA	0.814479	0	0.599059	0	1.30995	0
AT4G04460	2.83822	5.36896	3.9269	1.36722	0.171555	NA	0	0	0	0	17.0293	0
AT4G04470	375.232	-0.525081	0.339779	-1.54536	0.122259	0.327716	344.525	450.951	532.563	263.856	394.295	265.2
AT4G04480	0.691393	-2.53931	3.95516	-0.642026	0.520856	NA	2.44344	1.70492	0	0	0	0
AT4G04490	18.8252	-0.452457	1.21492	-0.372418	0.709581	0.872121	46.4253	11.082	7.78777	18.4353	5.2398	23.9808
AT4G04495.1	0	NA	NA	NA	NA	NA	0	0	0	0	0	0
AT4G04500	7.16812	-0.729024	2.91768	-0.249865	0.802692	0.918739	26.8778	0	0	16.1309	0	0
AT4G04510	4.88687	-5.36704	3.57822	-1.49992	0.133635	0.346758	29.3212	0	0	0	0	0
AT4G04520.1	0	NA	NA	NA	NA	NA	0	0	0	0	0	0
AT4G04525.1	0	NA	NA	NA	NA	NA	0	0	0	0	0	0
AT4G04530.1	0	NA	NA	NA	NA	NA	0	0	0	0	0	0
AT4G04540	2.98642	-4.65619	3.91798	-1.18841	0.23467	NA	17.9185	0	0	0	0	0
AT4G04545.1	0.950226	-3.00119	3.94197	-0.761343	0.446452	NA	5.70135	0	0	0	0	0
AT4G04547.1	0	NA	NA	NA	NA	NA	0	0	0	0	0	0
AT4G04550.1	0	NA	NA	NA	NA	NA	0	0	0	0	0	0
AT4G04560.1	0	NA	NA	NA	NA	NA	0	0	0	0	0	0
AT4G04570	2246.93	1.06156	0.233718	4.54203	5.57e-06	0.000120587	1256.74	1514.82	1594.7	2368.94	3422.9	3323.46
AT4G04580	2.39285	0.266974	3.58485	0.074473	0.940634	NA	0	1.70492	4.79247	0	7.8597	0
AT4G04590.1	0	NA	NA	NA	NA	NA	0	0	0	0	0	0
AT4G04600.1	0	NA	NA	NA	NA	NA	0	0	0	0	0	0
AT4G04601	0.135747	-0.176531	4.08047	-0.0432623	0.965492	NA	0.814479	0	0	0	0	0
AT4G04610	1572.34	0.291735	0.360731	0.808732	0.418669	0.677954	2266.7	914.689	1060.33	1189.08	2333.02	1670.19
AT4G04614	385.451	-0.241366	0.388095	-0.621926	0.53399	0.767451	563.619	304.328	385.195	382.533	459.792	217.238
AT4G04620	720.425	0.524949	0.260456	2.0155	0.0438525	0.165479	494.389	670.033	608.045	871.069	931.374	747.638
AT4G04630	180.485	0.0199399	0.453093	0.0440084	0.964898	0.984761	119.728	219.082	198.888	214.311	117.895	213.006
AT4G04632	0	NA	NA	NA	NA	NA	0	0	0	0	0	0
AT4G04635.1	0	NA	NA	NA	NA	NA	0	0	0	0	0	0
AT4G04640	11233.8	-1.28494	0.192873	-6.66213	2.7e-11	2.72e-09	17883.5	14103.1	15803.2	5867.04	6612.62	7133.59
AT4G04650	0	NA	NA	NA	NA	NA	0	0	0	0	0	0
AT4G04653	0	NA	NA	NA	NA	NA	0	0	0	0	0	0
AT4G04655.1	0.0998432	-0.176531	4.08047	-0.0432623	0.965492	NA	0	0	0.599059	0	0	0
AT4G04660	0	NA	NA	NA	NA	NA	0	0	0	0	0	0
AT4G04670	18.6119	0.429866	1.17981	0.364353	0.715595	0.875123	16.2896	12.7869	18.5708	46.0883	5.2398	12.6957
AT4G04680	6.35068	-0.325826	3.02264	-0.107795	0.914158	0.964269	21.1765	0	0	0	0	16.9276
AT4G04690	0.218325	1.74702	4.08047	0.428142	0.668548	NA	0	0	0	0	1.30995	0
AT4G04692	1186.18	0.791887	0.260102	3.04453	0.00233045	0.0183806	825.067	731.41	1048.95	1844.69	1364.97	1302.02
AT4G04693	0	NA	NA	NA	NA	NA	0	0	0	0	0	0
AT4G04695	27.9766	-0.632068	1.03979	-0.607879	0.543268	0.772948	61.9004	23.8689	16.1746	5.76104	24.889	35.2659
AT4G04700	23.9158	-1.49327	1.26401	-1.18138	0.237454	0.492881	48.0543	15.3443	42.5332	12.6743	24.889	0
AT4G04710	1.30995	4.25296	3.95028	1.07662	0.28165	NA	0	0	0	0	7.8597	0
AT4G04720	419.251	-0.445861	0.284863	-1.56517	0.117542	0.318982	517.194	504.656	428.926	367.554	326.177	370.998
AT4G04730	3.62962	0.971994	3.17568	0.306074	0.759548	NA	6.51583	0.852459	0	0	14.4094	0
AT4G04740	410.585	1.19154	0.364384	3.27	0.00107547	0.0098645	281.81	229.312	239.025	617.584	334.037	761.744
AT4G04745	126.623	0.512611	0.549847	0.93228	0.351192	0.619663	117.285	59.6722	135.986	148.635	213.522	84.6382
AT4G04750	616.83	1.195	0.310804	3.84487	0.000120618	0.00161962	351.04	338.426	434.917	609.518	835.748	1131.33
AT4G04760	136.138	2.49766	0.469635	5.31831	1.05e-07	3.83e-06	47.2398	34.9508	40.736	300.726	225.311	167.866
AT4G04770	970.143	-1.06715	0.280626	-3.80274	0.000143103	0.00187646	1338.19	1357.12	1244.84	656.759	428.353	795.599
AT4G04775	0	NA	NA	NA	NA	NA	0	0	0	0	0	0
AT4G04780	206.771	-0.154711	0.457954	-0.337831	0.735491	0.885881	205.249	230.164	218.057	217.767	94.3164	275.074
AT4G04790	31.7594	0.510991	0.901555	0.566789	0.570858	0.791992	24.4344	43.4754	10.7831	32.2618	28.8189	50.7829
AT4G04800	293.561	0.0678414	0.342196	0.198253	0.842847	0.934238	364.072	239.541	256.397	294.965	277.709	328.678
AT4G04810	8.18715	-0.950211	2.19113	-0.433661	0.664534	0.848189	17.9185	0	14.3774	0	1.30995	15.517
AT4G04820.1	0	NA	NA	NA	NA	NA	0	0	0	0	0	0
AT4G04830	340.313	1.22818	0.369349	3.32526	0.000883361	0.0083554	267.964	174.754	168.336	399.816	644.495	386.515
AT4G04840	5976.48	2.09861	0.256016	8.1972	2.46e-16	9.17e-14	2146.15	2093.64	2547.2	9763.81	6579.88	12728.2
AT4G04850	977.105	-0.269698	0.328099	-0.822002	0.411076	0.670826	1226.61	1051.94	925.546	708.608	599.957	1349.98
AT4G04860	465.929	0.23764	0.302991	0.784313	0.432856	0.689554	407.24	520.853	355.242	548.451	417.874	545.917
AT4G04870	86.6689	-0.901334	0.566935	-1.58984	0.111871	0.309179	128.688	80.1312	129.996	74.8935	66.8074	39.4978
AT4G04880	274.868	0.413442	0.382576	1.08068	0.27984	0.544146	189.774	277.902	239.624	365.25	205.662	370.998
AT4G04885	97.1664	-0.528906	0.628873	-0.841037	0.400327	0.661993	113.213	187.541	43.7313	69.1325	72.0472	97.334
AT4G04890	491.645	0.116087	0.284986	0.407342	0.683757	0.85861	494.389	452.656	468.464	520.798	412.634	600.931
AT4G04900	2.48548	5.17605	3.89637	1.32843	0.184036	NA	0	0	0	0	7.8597	7.05319
AT4G04910	240.275	0.15063	0.425939	0.353642	0.723608	0.87913	223.982	275.344	184.51	375.62	221.381	160.813
AT4G04920	133.657	0.0640822	0.439461	0.14582	0.884064	0.952294	149.864	103.148	138.982	141.722	125.755	142.474
AT4G04925	281.556	0.290252	0.320156	0.906594	0.364622	0.632666	264.706	249.771	245.614	334.14	277.709	317.393
AT4G04930	2.11238	4.9479	3.93371	1.25782	0.208456	NA	0	0	0	12.6743	0	0
AT4G04940	9.59992	-0.373796	2.09847	-0.178128	0.858623	0.940895	0	24.7213	7.78777	0	22.2691	2.82127
AT4G04950	136.465	-0.822423	0.507816	-1.61953	0.105333	0.298025	122.172	150.033	250.407	64.5237	124.445	107.208
AT4G04953	0	NA	NA	NA	NA	NA	0	0	0	0	0	0
AT4G04955	211.36	0.617868	0.520755	1.18648	0.235431	0.490352	253.303	95.4755	151.562	185.506	425.734	156.581
AT4G04957	0	NA	NA	NA	NA	NA	0	0	0	0	0	0
AT4G04960	174.267	0.424095	0.510774	0.830299	0.40637	0.667114	91.2217	212.262	143.175	262.703	103.486	232.755
AT4G04970	151.227	1.70724	0.431723	3.95446	7.67e-05	0.00111476	81.4479	80.1312	51.5191	228.137	248.89	217.238
AT4G04972	1.09162	3.98973	3.95894	1.00778	0.313561	NA	0	0	0	0	6.54975	0
AT4G04980	1.90045	-4.00333	3.92439	-1.02011	0.307674	NA	11.4027	0	0	0	0	0
AT4G04985	0	NA	NA	NA	NA	NA	0	0	0	0	0	0
AT4G04990	0	NA	NA	NA	NA	NA	0	0	0	0	0	0
AT4G05000	170.123	-0.0272477	0.569109	-0.0478778	0.961814	0.983357	267.964	123.607	123.406	64.5237	187.323	253.915
AT4G05010	338.798	1.53442	0.512914	2.99157	0.00277546	0.0211792	98.552	146.623	276.166	882.591	242.341	386.515
AT4G05018	4.6585	1.23504	2.87301	0.429878	0.667284	0.849317	0	5.96722	2.39624	19.5875	0	0
AT4G05020	472.215	0.534931	0.315046	1.69795	0.0895175	0.267212	346.154	398.951	412.153	700.543	577.688	397.8
AT4G05030	3.0124	2.61363	3.76088	0.694951	0.487086	NA	0	2.55738	0	0	0	15.517
AT4G05040	200.594	0.0998337	0.429419	0.232485	0.816161	0.924254	182.443	166.23	231.836	125.591	263.3	234.166
AT4G05048	70.6342	0.377639	0.667329	0.565896	0.571464	0.792346	80.6334	61.3771	42.5332	88.72	115.276	35.2659
AT4G05049	62.5416	1.23876	0.707819	1.75011	0.0800989	0.24821	29.3212	28.1312	53.9153	55.306	57.6378	150.938
AT4G05050	22085.1	0.841578	0.183306	4.5911	4.41e-06	9.92e-05	14504.2	16952.9	16003.9	31694.9	26648.3	26706.2
AT4G05053	10.9902	-0.980981	1.61648	-0.606863	0.543942	0.773496	17.9185	20.459	5.39153	8.06546	0	14.1064
AT4G05060	360.694	-0.311356	0.36069	-0.863223	0.388015	0.652309	551.402	373.377	273.77	299.574	290.809	375.229
AT4G05070	2855.28	0.453877	0.276409	1.64205	0.10058	0.28917	2302.53	2360.46	2566.37	3979.73	1991.12	3931.45
AT4G05071	1.0825	2.80543	3.96757	0.70709	0.479511	NA	0	0.852459	0	0	0	5.64255
AT4G05073.1	0.135747	-0.176531	4.08047	-0.0432623	0.965492	NA	0.814479	0	0	0	0	0
AT4G05076	0	NA	NA	NA	NA	NA	0	0	0	0	0	0
AT4G05080	0	NA	NA	NA	NA	NA	0	0	0	0	0	0
AT4G05087	21.6853	2.43522	1.18018	2.06344	0.0390709	0.152821	16.2896	1.70492	2.39624	36.8707	24.889	47.9617
AT4G05090	689.461	0.903175	0.29257	3.08703	0.00202164	0.0163354	526.153	502.951	412.153	686.716	843.607	1165.19
AT4G05091	1.13155	0.730691	3.89037	0.18782	0.851017	NA	0	2.55738	0	0	0	4.23191
AT4G05095	0	NA	NA	NA	NA	NA	0	0	0	0	0	0
AT4G05100	453.906	2.36685	0.607661	3.89502	9.82e-05	0.00137247	149.864	80.1312	212.067	1732.92	279.019	269.432
AT4G05105	10.4205	-1.95709	1.8703	-1.0464	0.295375	0.561197	26.8778	12.7869	10.184	12.6743	0	0
AT4G05110	104.144	0.21754	0.519241	0.418957	0.675248	0.85373	111.584	65.6394	111.425	84.1112	115.276	136.832
AT4G05120	56.5478	0.377215	0.71854	0.524975	0.5996	0.811563	45.6108	40.0656	61.7031	51.8494	31.4388	108.619
AT4G05130	5.35688	-5.50265	2.97656	-1.84866	0.0645068	0.215117	0	9.37705	22.7642	0	0	0
AT4G05133.1	0	NA	NA	NA	NA	NA	0	0	0	0	0	0
AT4G05136	0	NA	NA	NA	NA	NA	0	0	0	0	0	0
AT4G05140	0	NA	NA	NA	NA	NA	0	0	0	0	0	0
AT4G05145.1	0	NA	NA	NA	NA	NA	0	0	0	0	0	0
AT4G05150	1109.07	-0.0382173	0.250967	-0.15228	0.878966	0.949986	990.407	1048.53	1331.71	1102.66	914.345	1266.75
AT4G05160	514.375	-0.647573	0.290409	-2.22986	0.0257565	0.114141	664.615	662.361	556.526	353.728	351.066	497.955
AT4G05170	61.0627	3.60967	0.800803	4.50756	6.56e-06	0.000138361	8.95927	8.52459	10.184	27.653	174.223	136.832
AT4G05180	30100.7	-0.90427	0.197398	-4.58094	4.63e-06	0.000103179	41983.1	32286.1	43441.4	19796.1	23032.8	20064.9
AT4G05190	15.645	-1.51916	2.05107	-0.740666	0.458896	0.709881	30.1357	0	39.5379	24.1964	0	0
AT4G05200	0.870767	-1.55231	3.95601	-0.392393	0.694768	NA	4.0724	0	0	1.15221	0	0
AT4G05210	13.0396	-0.159686	1.55556	-0.102655	0.918237	0.966494	24.4344	8.52459	8.38683	24.1964	0	12.6957
AT4G05220	3.25792	-4.78183	3.91705	-1.22077	0.222172	NA	19.5475	0	0	0	0	0
AT4G05230	0.8733	3.66751	3.97188	0.923369	0.355815	NA	0	0	0	0	5.2398	0
AT4G05240	0	NA	NA	NA	NA	NA	0	0	0	0	0	0
AT4G05250	0	NA	NA	NA	NA	NA	0	0	0	0	0	0
AT4G05260	0	NA	NA	NA	NA	NA	0	0	0	0	0	0
AT4G05265	0	NA	NA	NA	NA	NA	0	0	0	0	0	0
AT4G05270	0	NA	NA	NA	NA	NA	0	0	0	0	0	0
AT4G05280.1	1.6909	1.66636	3.85623	0.432122	0.665653	NA	2.44344	0	0	1.15221	6.54975	0
AT4G05290.1	0.40724	-1.77336	3.98865	-0.4446	0.656609	NA	2.44344	0	0	0	0	0
AT4G05300.1	0	NA	NA	NA	NA	NA	0	0	0	0	0	0
AT4G05303.1	0	NA	NA	NA	NA	NA	0	0	0	0	0	0
AT4G05306.1	0	NA	NA	NA	NA	NA	0	0	0	0	0	0
AT4G05310	0	NA	NA	NA	NA	NA	0	0	0	0	0	0
AT4G05320	18677.5	-0.050812	0.192987	-0.263293	0.792325	0.914236	21056.7	18426.8	17536.3	20787	15993.2	18264.9
AT4G05330	209.74	0.980662	0.488562	2.00724	0.0447238	0.167885	84.7058	162.82	175.524	210.854	445.383	179.151
AT4G05340	0	NA	NA	NA	NA	NA	0	0	0	0	0	0
AT4G05350	0	NA	NA	NA	NA	NA	0	0	0	0	0	0
AT4G05360	10.647	-3.48652	2.62639	-1.3275	NA	NA	58.6425	0	0	0	5.2398	0
AT4G05370	0	NA	NA	NA	NA	NA	0	0	0	0	0	0
AT4G05380	0.489818	-0.222138	4.02924	-0.0551315	0.956034	NA	1.62896	0	0	0	1.30995	0
AT4G05390	162.056	-1.16302	0.631948	-1.84037	0.0657141	0.217763	429.23	143.213	100.043	118.677	138.855	42.3191
AT4G05400	102.977	-1.64754	0.649284	-2.53747	0.0111655	0.0621687	221.538	69.0492	177.921	74.8935	22.2691	52.1936
AT4G05410	44.8468	-0.326214	1.32118	-0.246912	0.804977	0.91966	86.3348	43.4754	19.7689	0	5.2398	114.262
AT4G05420	292.961	-0.795279	0.386857	-2.05575	0.0398069	0.154559	367.33	371.672	376.209	256.942	121.825	263.789
AT4G05430	0	NA	NA	NA	NA	NA	0	0	0	0	0	0
AT4G05440	69.2337	-3.31309	2.19496	-1.50941	0.131194	0.342678	99.3664	153.443	124.604	0	37.9885	0
AT4G05450	138.619	-0.286472	0.546015	-0.52466	0.59982	0.811642	238.642	113.377	104.835	74.8935	116.586	183.383
AT4G05460	213.492	-0.631769	0.372488	-1.69608	0.0898705	0.268065	204.434	278.754	295.336	180.897	166.364	155.17
AT4G05470	0	NA	NA	NA	NA	NA	0	0	0	0	0	0
AT4G05475	0	NA	NA	NA	NA	NA	0	0	0	0	0	0
AT4G05490	0	NA	NA	NA	NA	NA	0	0	0	0	0	0
AT4G05494	0	NA	NA	NA	NA	NA	0	0	0	0	0	0
AT4G05495	0.568306	-2.25225	3.96572	-0.56793	0.570082	NA	0	3.40984	0	0	0	0
AT4G05497	10.6858	-1.67798	2.3654	-0.709385	0.478085	0.725711	48.8687	0	0	3.45662	11.7895	0
AT4G05500	0	NA	NA	NA	NA	NA	0	0	0	0	0	0
AT4G05502.1	1.08597	-3.19437	3.93758	-0.811251	0.417221	NA	6.51583	0	0	0	0	0
AT4G05505.1	0.710383	-2.57643	3.95394	-0.65161	0.514653	NA	0	4.2623	0	0	0	0
AT4G05508	0	NA	NA	NA	NA	NA	0	0	0	0	0	0
AT4G05510.1	0.790721	2.29023	3.99337	0.573508	0.5663	NA	0.814479	0	0	0	3.92985	0
AT4G05520	29.8021	-0.897656	0.927682	-0.967633	0.333228	0.600969	20.362	28.1312	67.6937	17.2831	15.7194	29.6234
AT4G05523	0	NA	NA	NA	NA	NA	0	0	0	0	0	0
AT4G05526.1	0	NA	NA	NA	NA	NA	0	0	0	0	0	0
AT4G05530	659.403	-0.407067	0.31313	-1.29999	0.193604	0.435695	792.488	528.525	933.933	479.319	708.683	513.472
AT4G05540	2.55738	-4.43115	3.91988	-1.13043	0.258295	NA	0	15.3443	0	0	0	0
AT4G05550.1	0	NA	NA	NA	NA	NA	0	0	0	0	0	0
AT4G05553	0	NA	NA	NA	NA	NA	0	0	0	0	0	0
AT4G05556.1	0	NA	NA	NA	NA	NA	0	0	0	0	0	0
AT4G05560.1	0	NA	NA	NA	NA	NA	0	0	0	0	0	0
AT4G05570.1	0.950226	-3.00119	3.94197	-0.761343	0.446452	NA	5.70135	0	0	0	0	0
AT4G05575	0	NA	NA	NA	NA	NA	0	0	0	0	0	0
AT4G05580.1	0	NA	NA	NA	NA	NA	0	0	0	0	0	0
AT4G05581.1	0	NA	NA	NA	NA	NA	0	0	0	0	0	0
AT4G05582.1	0	NA	NA	NA	NA	NA	0	0	0	0	0	0
AT4G05583.2	0	NA	NA	NA	NA	NA	0	0	0	0	0	0
AT4G05584.1	0	NA	NA	NA	NA	NA	0	0	0	0	0	0
AT4G05585.1	1.49321	-3.65482	3.92919	-0.930171	0.352282	NA	8.95927	0	0	0	0	0
AT4G05586.1	0	NA	NA	NA	NA	NA	0	0	0	0	0	0
AT4G05587.1	0	NA	NA	NA	NA	NA	0	0	0	0	0	0
AT4G05588.1	0	NA	NA	NA	NA	NA	0	0	0	0	0	0
AT4G05589.1	0	NA	NA	NA	NA	NA	0	0	0	0	0	0
AT4G05590	262.942	1.32399	0.362658	3.65079	0.00026144	0.00308095	121.357	173.049	155.755	343.358	314.388	469.742
AT4G05591.1	0	NA	NA	NA	NA	NA	0	0	0	0	0	0
AT4G05592.1	0	NA	NA	NA	NA	NA	0	0	0	0	0	0
AT4G05593.1	0	NA	NA	NA	NA	NA	0	0	0	0	0	0
AT4G05594.1	0	NA	NA	NA	NA	NA	0	0	0	0	0	0
AT4G05595.1	0	NA	NA	NA	NA	NA	0	0	0	0	0	0
AT4G05597.1	0	NA	NA	NA	NA	NA	0	0	0	0	0	0
AT4G05600.1	0	NA	NA	NA	NA	NA	0	0	0	0	0	0
AT4G05610.1	0	NA	NA	NA	NA	NA	0	0	0	0	0	0
AT4G05612	0	NA	NA	NA	NA	NA	0	0	0	0	0	0
AT4G05613.1	0	NA	NA	NA	NA	NA	0	0	0	0	0	0
AT4G05616.1	0	NA	NA	NA	NA	NA	0	0	0	0	0	0
AT4G05620	0	NA	NA	NA	NA	NA	0	0	0	0	0	0
AT4G05630	0	NA	NA	NA	NA	NA	0	0	0	0	0	0
AT4G05631	157.372	1.41308	0.545889	2.58859	0.00963692	0.0556431	121.357	97.1804	39.5379	182.049	158.504	345.606
AT4G05632	0	NA	NA	NA	NA	NA	0	0	0	0	0	0
AT4G05633.1	0	NA	NA	NA	NA	NA	0	0	0	0	0	0
AT4G05634.1	0	NA	NA	NA	NA	NA	0	0	0	0	0	0
AT4G05635.1	3.44034	-3.80366	3.28474	-1.15798	0.246873	NA	18.733	0	0.599059	0	1.30995	0
AT4G05636.1	0	NA	NA	NA	NA	NA	0	0	0	0	0	0
AT4G05638.1	0	NA	NA	NA	NA	NA	0	0	0	0	0	0
AT4G05640.1	0	NA	NA	NA	NA	NA	0	0	0	0	0	0
AT4G05918.1	0	NA	NA	NA	NA	NA	0	0	0	0	0	0
AT4G06196.1	0	NA	NA	NA	NA	NA	0	0	0	0	0	0
AT4G06474.1	0	NA	NA	NA	NA	NA	0	0	0	0	0	0
AT4G06477.1	8.00904	-6.07993	3.0906	-1.96723	0.0491567	0.179098	48.0543	0	0	0	0	0
AT4G06479	0	NA	NA	NA	NA	NA	0	0	0	0	0	0
AT4G06480.2	0	NA	NA	NA	NA	NA	0	0	0	0	0	0
AT4G06481.1	0	NA	NA	NA	NA	NA	0	0	0	0	0	0
AT4G06482.1	0	NA	NA	NA	NA	NA	0	0	0	0	0	0
AT4G06483.1	0	NA	NA	NA	NA	NA	0	0	0	0	0	0
AT4G06484.1	0	NA	NA	NA	NA	NA	0	0	0	0	0	0
AT4G06485.1	0	NA	NA	NA	NA	NA	0	0	0	0	0	0
AT4G06486.1	0	NA	NA	NA	NA	NA	0	0	0	0	0	0
AT4G06487.1	0	NA	NA	NA	NA	NA	0	0	0	0	0	0
AT4G06488.1	0	NA	NA	NA	NA	NA	0	0	0	0	0	0
AT4G06489	0	NA	NA	NA	NA	NA	0	0	0	0	0	0
AT4G06490	0	NA	NA	NA	NA	NA	0	0	0	0	0	0
AT4G06491.1	0.135747	-0.176531	4.08047	-0.0432623	0.965492	NA	0.814479	0	0	0	0	0
AT4G06492.1	0	NA	NA	NA	NA	NA	0	0	0	0	0	0
AT4G06493.1	0	NA	NA	NA	NA	NA	0	0	0	0	0	0
AT4G06494.1	0.542986	-2.19073	3.96827	-0.552062	0.580906	NA	3.25792	0	0	0	0	0
AT4G06495.1	0	NA	NA	NA	NA	NA	0	0	0	0	0	0
AT4G06496.1	0	NA	NA	NA	NA	NA	0	0	0	0	0	0
AT4G06497.1	0	NA	NA	NA	NA	NA	0	0	0	0	0	0
AT4G06498	0.40724	-1.77336	3.98865	-0.4446	0.656609	NA	2.44344	0	0	0	0	0
AT4G06499.1	20.9574	-6.49129	1.86577	-3.47914	0.000503016	0.00531202	99.3664	1.70492	23.3633	0	1.30995	0
AT4G06500.1	0	NA	NA	NA	NA	NA	0	0	0	0	0	0
AT4G06501.1	0	NA	NA	NA	NA	NA	0	0	0	0	0	0
AT4G06502.1	0	NA	NA	NA	NA	NA	0	0	0	0	0	0
AT4G06503.1	0	NA	NA	NA	NA	NA	0	0	0	0	0	0
AT4G06504.1	0	NA	NA	NA	NA	NA	0	0	0	0	0	0
AT4G06505.1	0	NA	NA	NA	NA	NA	0	0	0	0	0	0
AT4G06506.1	0	NA	NA	NA	NA	NA	0	0	0	0	0	0
AT4G06507.1	0	NA	NA	NA	NA	NA	0	0	0	0	0	0
AT4G06508.1	0	NA	NA	NA	NA	NA	0	0	0	0	0	0
AT4G06509.1	0	NA	NA	NA	NA	NA	0	0	0	0	0	0
AT4G06510.1	0	NA	NA	NA	NA	NA	0	0	0	0	0	0
AT4G06511.1	0	NA	NA	NA	NA	NA	0	0	0	0	0	0
AT4G06512.1	0	NA	NA	NA	NA	NA	0	0	0	0	0	0
AT4G06513.1	0	NA	NA	NA	NA	NA	0	0	0	0	0	0
AT4G06514.1	0	NA	NA	NA	NA	NA	0	0	0	0	0	0
AT4G06515.1	1.62896	-3.78058	3.92732	-0.962635	0.335731	NA	9.77375	0	0	0	0	0
AT4G06516.1	0	NA	NA	NA	NA	NA	0	0	0	0	0	0
AT4G06517.1	0	NA	NA	NA	NA	NA	0	0	0	0	0	0
AT4G06518.1	0	NA	NA	NA	NA	NA	0	0	0	0	0	0
AT4G06519.1	0	NA	NA	NA	NA	NA	0	0	0	0	0	0
AT4G06520.1	0	NA	NA	NA	NA	NA	0	0	0	0	0	0
AT4G06521.1	0	NA	NA	NA	NA	NA	0	0	0	0	0	0
AT4G06522.1	0	NA	NA	NA	NA	NA	0	0	0	0	0	0
AT4G06523.1	0	NA	NA	NA	NA	NA	0	0	0	0	0	0
AT4G06524.1	0	NA	NA	NA	NA	NA	0	0	0	0	0	0
AT4G06525.1	0	NA	NA	NA	NA	NA	0	0	0	0	0	0
AT4G06526	0	NA	NA	NA	NA	NA	0	0	0	0	0	0
AT4G06527.1	0	NA	NA	NA	NA	NA	0	0	0	0	0	0
AT4G06528.1	0.814479	-2.7781	3.94782	-0.703705	0.481617	NA	4.88687	0	0	0	0	0
AT4G06529.1	0	NA	NA	NA	NA	NA	0	0	0	0	0	0
AT4G06530.1	0	NA	NA	NA	NA	NA	0	0	0	0	0	0
AT4G06531.1	0	NA	NA	NA	NA	NA	0	0	0	0	0	0
AT4G06532.1	0	NA	NA	NA	NA	NA	0	0	0	0	0	0
AT4G06533.1	2.27323	-4.26089	3.92151	-1.08654	0.277239	NA	0	13.6394	0	0	0	0
AT4G06534	214.222	1.81438	0.478949	3.78826	0.000151705	0.00197001	114.842	104.853	65.2974	500.058	171.603	328.678
AT4G06535.1	12.2565	7.4817	2.00102	3.73894	0.000184795	0.00233055	0	0	0	47.2405	6.54975	19.7489
AT4G06536	259.91	0.537796	0.532603	1.00975	0.312615	0.579189	303.801	161.967	170.732	579.561	138.855	204.542
AT4G06537.1	0.568306	-2.25225	3.96572	-0.56793	0.570082	NA	0	3.40984	0	0	0	0
AT4G06538.1	3.59953	2.50107	3.53591	0.707333	0.47936	NA	3.25792	0	0	0	18.3393	0
AT4G06539.1	0.271493	-1.18392	4.02925	-0.293832	0.768887	NA	1.62896	0	0	0	0	0
AT4G06540.1	0	NA	NA	NA	NA	NA	0	0	0	0	0	0
AT4G06541.1	0	NA	NA	NA	NA	NA	0	0	0	0	0	0
AT4G06542.1	0	NA	NA	NA	NA	NA	0	0	0	0	0	0
AT4G06543.1	0	NA	NA	NA	NA	NA	0	0	0	0	0	0
AT4G06544.1	0	NA	NA	NA	NA	NA	0	0	0	0	0	0
AT4G06545.1	0	NA	NA	NA	NA	NA	0	0	0	0	0	0
AT4G06546.1	0	NA	NA	NA	NA	NA	0	0	0	0	0	0
AT4G06547.1	0	NA	NA	NA	NA	NA	0	0	0	0	0	0
AT4G06548.1	0	NA	NA	NA	NA	NA	0	0	0	0	0	0
AT4G06549.1	0	NA	NA	NA	NA	NA	0	0	0	0	0	0
AT4G06550.1	0	NA	NA	NA	NA	NA	0	0	0	0	0	0
AT4G06551.1	0	NA	NA	NA	NA	NA	0	0	0	0	0	0
AT4G06552.1	0	NA	NA	NA	NA	NA	0	0	0	0	0	0
AT4G06553.1	0	NA	NA	NA	NA	NA	0	0	0	0	0	0
AT4G06554.1	0.40724	-1.77336	3.98865	-0.4446	0.656609	NA	2.44344	0	0	0	0	0
AT4G06555.1	0	NA	NA	NA	NA	NA	0	0	0	0	0	0
AT4G06556.1	0.814479	-2.7781	3.94782	-0.703705	0.481617	NA	4.88687	0	0	0	0	0
AT4G06557.1	0	NA	NA	NA	NA	NA	0	0	0	0	0	0
AT4G06558.1	0	NA	NA	NA	NA	NA	0	0	0	0	0	0
AT4G06559.1	0	NA	NA	NA	NA	NA	0	0	0	0	0	0
AT4G06560.1	0	NA	NA	NA	NA	NA	0	0	0	0	0	0
AT4G06561.1	0	NA	NA	NA	NA	NA	0	0	0	0	0	0
AT4G06562.1	0	NA	NA	NA	NA	NA	0	0	0	0	0	0
AT4G06563.1	0	NA	NA	NA	NA	NA	0	0	0	0	0	0
AT4G06564.1	0	NA	NA	NA	NA	NA	0	0	0	0	0	0
AT4G06565.1	0	NA	NA	NA	NA	NA	0	0	0	0	0	0
AT4G06566.1	0	NA	NA	NA	NA	NA	0	0	0	0	0	0
AT4G06567.1	0	NA	NA	NA	NA	NA	0	0	0	0	0	0
AT4G06568.1	0.135747	-0.176531	4.08047	-0.0432623	0.965492	NA	0.814479	0	0	0	0	0
AT4G06569.1	0	NA	NA	NA	NA	NA	0	0	0	0	0	0
AT4G06570.1	0	NA	NA	NA	NA	NA	0	0	0	0	0	0
AT4G06571.1	0.135747	-0.176531	4.08047	-0.0432623	0.965492	NA	0.814479	0	0	0	0	0
AT4G06572.1	0	NA	NA	NA	NA	NA	0	0	0	0	0	0
AT4G06573.1	0	NA	NA	NA	NA	NA	0	0	0	0	0	0
AT4G06574.1	0	NA	NA	NA	NA	NA	0	0	0	0	0	0
AT4G06575.1	0	NA	NA	NA	NA	NA	0	0	0	0	0	0
AT4G06576.1	0	NA	NA	NA	NA	NA	0	0	0	0	0	0
AT4G06577.1	0	NA	NA	NA	NA	NA	0	0	0	0	0	0
AT4G06578.1	0	NA	NA	NA	NA	NA	0	0	0	0	0	0
AT4G06579.1	0	NA	NA	NA	NA	NA	0	0	0	0	0	0
AT4G06580.1	0	NA	NA	NA	NA	NA	0	0	0	0	0	0
AT4G06581.1	0	NA	NA	NA	NA	NA	0	0	0	0	0	0
AT4G06582	0	NA	NA	NA	NA	NA	0	0	0	0	0	0
AT4G06583	0	NA	NA	NA	NA	NA	0	0	0	0	0	0
AT4G06584.1	0.135747	-0.176531	4.08047	-0.0432623	0.965492	NA	0.814479	0	0	0	0	0
AT4G06585.1	0	NA	NA	NA	NA	NA	0	0	0	0	0	0
AT4G06586.1	0	NA	NA	NA	NA	NA	0	0	0	0	0	0
AT4G06587.1	0	NA	NA	NA	NA	NA	0	0	0	0	0	0
AT4G06588.1	0	NA	NA	NA	NA	NA	0	0	0	0	0	0
AT4G06589.1	0	NA	NA	NA	NA	NA	0	0	0	0	0	0
AT4G06590.1	0	NA	NA	NA	NA	NA	0	0	0	0	0	0
AT4G06591.1	0	NA	NA	NA	NA	NA	0	0	0	0	0	0
AT4G06592.1	0	NA	NA	NA	NA	NA	0	0	0	0	0	0
AT4G06593.1	0.135747	-0.176531	4.08047	-0.0432623	0.965492	NA	0.814479	0	0	0	0	0
AT4G06594.1	0	NA	NA	NA	NA	NA	0	0	0	0	0	0
AT4G06595.1	2.44344	-4.36638	3.92048	-1.11374	0.265392	NA	14.6606	0	0	0	0	0
AT4G06596.1	0	NA	NA	NA	NA	NA	0	0	0	0	0	0
AT4G06597	0.790721	2.29023	3.99337	0.573508	0.5663	NA	0.814479	0	0	0	3.92985	0
AT4G06598	150.827	-0.270244	0.523979	-0.515753	0.606027	0.815869	118.914	237.836	138.383	180.897	159.814	69.1212
AT4G06599	298.026	-0.480882	0.357627	-1.34465	0.178739	0.415337	444.706	253.18	343.86	271.921	213.522	260.968
AT4G06600	0	NA	NA	NA	NA	NA	0	0	0	0	0	0
AT4G06601.1	0	NA	NA	NA	NA	NA	0	0	0	0	0	0
AT4G06602.1	0	NA	NA	NA	NA	NA	0	0	0	0	0	0
AT4G06603.1	0	NA	NA	NA	NA	NA	0	0	0	0	0	0
AT4G06604.1	0	NA	NA	NA	NA	NA	0	0	0	0	0	0
AT4G06605.1	0.135747	-0.176531	4.08047	-0.0432623	0.965492	NA	0.814479	0	0	0	0	0
AT4G06606.1	0	NA	NA	NA	NA	NA	0	0	0	0	0	0
AT4G06607.1	0.40724	-1.77336	3.98865	-0.4446	0.656609	NA	2.44344	0	0	0	0	0
AT4G06608	0	NA	NA	NA	NA	NA	0	0	0	0	0	0
AT4G06609.1	0	NA	NA	NA	NA	NA	0	0	0	0	0	0
AT4G06610.1	0	NA	NA	NA	NA	NA	0	0	0	0	0	0
AT4G06611	0	NA	NA	NA	NA	NA	0	0	0	0	0	0
AT4G06612.1	0	NA	NA	NA	NA	NA	0	0	0	0	0	0
AT4G06613.1	0	NA	NA	NA	NA	NA	0	0	0	0	0	0
AT4G06614.1	0	NA	NA	NA	NA	NA	0	0	0	0	0	0
AT4G06615.1	5.40744	6.29727	3.41617	1.84337	0.0652752	0.217023	0	0	0	0	0	32.4447
AT4G06616.1	0	NA	NA	NA	NA	NA	0	0	0	0	0	0
AT4G06617.1	0	NA	NA	NA	NA	NA	0	0	0	0	0	0
AT4G06618.1	0	NA	NA	NA	NA	NA	0	0	0	0	0	0
AT4G06619.1	0	NA	NA	NA	NA	NA	0	0	0	0	0	0
AT4G06620.1	0	NA	NA	NA	NA	NA	0	0	0	0	0	0
AT4G06621.1	0	NA	NA	NA	NA	NA	0	0	0	0	0	0
AT4G06622.1	0	NA	NA	NA	NA	NA	0	0	0	0	0	0
AT4G06623.1	0	NA	NA	NA	NA	NA	0	0	0	0	0	0
AT4G06624.1	0	NA	NA	NA	NA	NA	0	0	0	0	0	0
AT4G06625.1	0	NA	NA	NA	NA	NA	0	0	0	0	0	0
AT4G06626.1	0.271493	-1.18392	4.02925	-0.293832	0.768887	NA	1.62896	0	0	0	0	0
AT4G06627.1	0	NA	NA	NA	NA	NA	0	0	0	0	0	0
AT4G06628.1	0	NA	NA	NA	NA	NA	0	0	0	0	0	0
AT4G06629.1	0	NA	NA	NA	NA	NA	0	0	0	0	0	0
AT4G06630.1	0	NA	NA	NA	NA	NA	0	0	0	0	0	0
AT4G06631.1	0	NA	NA	NA	NA	NA	0	0	0	0	0	0
AT4G06632.1	0	NA	NA	NA	NA	NA	0	0	0	0	0	0
AT4G06633.1	0	NA	NA	NA	NA	NA	0	0	0	0	0	0
AT4G06634	215.536	0.522442	0.401482	1.30128	0.193161	0.435381	163.71	167.082	200.086	306.487	290.809	165.045
AT4G06635.1	0	NA	NA	NA	NA	NA	0	0	0	0	0	0
AT4G06636.1	0	NA	NA	NA	NA	NA	0	0	0	0	0	0
AT4G06637.1	0	NA	NA	NA	NA	NA	0	0	0	0	0	0
AT4G06638.1	0	NA	NA	NA	NA	NA	0	0	0	0	0	0
AT4G06639	0	NA	NA	NA	NA	NA	0	0	0	0	0	0
AT4G06640.1	0.542986	-2.19073	3.96827	-0.552062	0.580906	NA	3.25792	0	0	0	0	0
AT4G06641	0.135747	-0.176531	4.08047	-0.0432623	0.965492	NA	0.814479	0	0	0	0	0
AT4G06642.1	0	NA	NA	NA	NA	NA	0	0	0	0	0	0
AT4G06644.1	0.135747	-0.176531	4.08047	-0.0432623	0.965492	NA	0.814479	0	0	0	0	0
AT4G06646.1	0	NA	NA	NA	NA	NA	0	0	0	0	0	0
AT4G06648.1	0	NA	NA	NA	NA	NA	0	0	0	0	0	0
AT4G06650.1	0	NA	NA	NA	NA	NA	0	0	0	0	0	0
AT4G06652.1	0	NA	NA	NA	NA	NA	0	0	0	0	0	0
AT4G06654.1	0	NA	NA	NA	NA	NA	0	0	0	0	0	0
AT4G06656.1	0	NA	NA	NA	NA	NA	0	0	0	0	0	0
AT4G06658.1	0	NA	NA	NA	NA	NA	0	0	0	0	0	0
AT4G06660.1	0	NA	NA	NA	NA	NA	0	0	0	0	0	0
AT4G06664.1	3.39366	-4.84078	3.91664	-1.23595	0.216477	NA	20.362	0	0	0	0	0
AT4G06666.1	0	NA	NA	NA	NA	NA	0	0	0	0	0	0
AT4G06668.1	0	NA	NA	NA	NA	NA	0	0	0	0	0	0
AT4G06670.1	1.56284	-3.71898	3.92822	-0.946734	0.343774	NA	0	9.37705	0	0	0	0
AT4G06672.1	0	NA	NA	NA	NA	NA	0	0	0	0	0	0
AT4G06674.1	0	NA	NA	NA	NA	NA	0	0	0	0	0	0
AT4G06676	92.1358	0.737147	0.64704	1.13926	0.254594	0.51455	92.8506	92.0656	22.7642	146.33	93.0064	105.798
AT4G06678.1	0	NA	NA	NA	NA	NA	0	0	0	0	0	0
AT4G06680.1	10.2808	-6.44012	2.65196	-2.42843	NA	NA	61.0859	0	0.599059	0	0	0
AT4G06682.1	0	NA	NA	NA	NA	NA	0	0	0	0	0	0
AT4G06684.1	0	NA	NA	NA	NA	NA	0	0	0	0	0	0
AT4G06686.1	0	NA	NA	NA	NA	NA	0	0	0	0	0	0
AT4G06688	0	NA	NA	NA	NA	NA	0	0	0	0	0	0
AT4G06692.1	0.135747	-0.176531	4.08047	-0.0432623	0.965492	NA	0.814479	0	0	0	0	0
AT4G06694.1	0	NA	NA	NA	NA	NA	0	0	0	0	0	0
AT4G06696.1	0	NA	NA	NA	NA	NA	0	0	0	0	0	0
AT4G06697.1	0	NA	NA	NA	NA	NA	0	0	0	0	0	0
AT4G06698.1	0	NA	NA	NA	NA	NA	0	0	0	0	0	0
AT4G06699.1	0	NA	NA	NA	NA	NA	0	0	0	0	0	0
AT4G06700.1	0.135747	-0.176531	4.08047	-0.0432623	0.965492	NA	0.814479	0	0	0	0	0
AT4G06701	109.311	0.451007	0.627855	0.71833	0.472554	0.721948	148.235	29.8361	98.8447	100.242	117.895	160.813
AT4G06702.1	0	NA	NA	NA	NA	NA	0	0	0	0	0	0
AT4G06704.1	0	NA	NA	NA	NA	NA	0	0	0	0	0	0
AT4G06708.1	0	NA	NA	NA	NA	NA	0	0	0	0	0	0
AT4G06710.1	0	NA	NA	NA	NA	NA	0	0	0	0	0	0
AT4G06712.1	0	NA	NA	NA	NA	NA	0	0	0	0	0	0
AT4G06714.1	0	NA	NA	NA	NA	NA	0	0	0	0	0	0
AT4G06716.1	0	NA	NA	NA	NA	NA	0	0	0	0	0	0
AT4G06718.1	5.1872	-5.45204	3.02681	-1.80125	0.071664	0.230608	8.95927	22.1639	0	0	0	0
AT4G06720.1	0	NA	NA	NA	NA	NA	0	0	0	0	0	0
AT4G06722.1	0	NA	NA	NA	NA	NA	0	0	0	0	0	0
AT4G06724.1	0	NA	NA	NA	NA	NA	0	0	0	0	0	0
AT4G06726.1	0	NA	NA	NA	NA	NA	0	0	0	0	0	0
AT4G06728.1	0	NA	NA	NA	NA	NA	0	0	0	0	0	0
AT4G06730.1	0	NA	NA	NA	NA	NA	0	0	0	0	0	0
AT4G06732.1	0	NA	NA	NA	NA	NA	0	0	0	0	0	0
AT4G06734.1	0	NA	NA	NA	NA	NA	0	0	0	0	0	0
AT4G06735.1	8.44432	-6.15617	2.70413	-2.27658	0.0228115	0.104685	48.8687	0	1.79718	0	0	0
AT4G06736.1	0	NA	NA	NA	NA	NA	0	0	0	0	0	0
AT4G06738.1	0	NA	NA	NA	NA	NA	0	0	0	0	0	0
AT4G06740	0	NA	NA	NA	NA	NA	0	0	0	0	0	0
AT4G06742.1	0	NA	NA	NA	NA	NA	0	0	0	0	0	0
AT4G06744	13.3387	-1.4247	1.88254	-0.756798	0.449171	0.702371	0	46.8853	11.3821	0	10.4796	11.2851
AT4G06746	557.241	0.838683	0.486232	1.72486	0.0845519	0.257352	189.774	514.033	495.422	1292.78	356.306	495.134
AT4G06748	4.33067	-1.14089	3.35942	-0.339611	0.73415	0.88506	17.9185	0	0	8.06546	0	0
AT4G06750.1	0	NA	NA	NA	NA	NA	0	0	0	0	0	0
AT4G06752.1	0	NA	NA	NA	NA	NA	0	0	0	0	0	0
AT4G07031.1	0.542986	-2.19073	3.96827	-0.552062	0.580906	NA	3.25792	0	0	0	0	0
AT4G07310.1	0.135747	-0.176531	4.08047	-0.0432623	0.965492	NA	0.814479	0	0	0	0	0
AT4G07315.1	0.271493	-1.18392	4.02925	-0.293832	0.768887	NA	1.62896	0	0	0	0	0
AT4G07320	0	NA	NA	NA	NA	NA	0	0	0	0	0	0
AT4G07324.1	5.28986	-5.48061	2.74373	-1.9975	0.0457709	0.170702	26.8778	4.2623	0.599059	0	0	0
AT4G07327.1	0	NA	NA	NA	NA	NA	0	0	0	0	0	0
AT4G07330.1	0	NA	NA	NA	NA	NA	0	0	0	0	0	0
AT4G07331.1	0	NA	NA	NA	NA	NA	0	0	0	0	0	0
AT4G07332.1	0	NA	NA	NA	NA	NA	0	0	0	0	0	0
AT4G07334.1	0.542986	-2.19073	3.96827	-0.552062	0.580906	NA	3.25792	0	0	0	0	0
AT4G07336.1	0	NA	NA	NA	NA	NA	0	0	0	0	0	0
AT4G07338.1	0	NA	NA	NA	NA	NA	0	0	0	0	0	0
AT4G07339.1	0	NA	NA	NA	NA	NA	0	0	0	0	0	0
AT4G07340.1	0	NA	NA	NA	NA	NA	0	0	0	0	0	0
AT4G07350	0	NA	NA	NA	NA	NA	0	0	0	0	0	0
AT4G07355.1	0	NA	NA	NA	NA	NA	0	0	0	0	0	0
AT4G07360.1	0	NA	NA	NA	NA	NA	0	0	0	0	0	0
AT4G07370.1	0	NA	NA	NA	NA	NA	0	0	0	0	0	0
AT4G07380	0	NA	NA	NA	NA	NA	0	0	0	0	0	0
AT4G07390	609.979	0.302032	0.40804	0.740203	0.459177	0.710019	417.828	489.312	732.05	1115.34	370.716	534.631
AT4G07400	72.8356	-0.266151	0.662421	-0.401785	0.687842	0.861107	58.6425	89.5082	90.4579	87.5678	26.199	84.6382
AT4G07408	2.21681	5.01166	3.93255	1.2744	0.20252	NA	0	0	0	0	10.4796	2.82127
AT4G07410	265.522	0.676247	0.426159	1.58684	0.112548	0.310665	166.968	124.459	321.096	320.314	292.119	368.176
AT4G07415.1	0.271493	-1.18392	4.02925	-0.293832	0.768887	NA	1.62896	0	0	0	0	0
AT4G07420.1	0	NA	NA	NA	NA	NA	0	0	0	0	0	0
AT4G07425.1	0	NA	NA	NA	NA	NA	0	0	0	0	0	0
AT4G07430.1	1.90045	-4.00333	3.92439	-1.02011	0.307674	NA	11.4027	0	0	0	0	0
AT4G07435.1	0	NA	NA	NA	NA	NA	0	0	0	0	0	0
AT4G07440.1	0	NA	NA	NA	NA	NA	0	0	0	0	0	0
AT4G07450.1	0.135747	-0.176531	4.08047	-0.0432623	0.965492	NA	0.814479	0	0	0	0	0
AT4G07452.1	0.135747	-0.176531	4.08047	-0.0432623	0.965492	NA	0.814479	0	0	0	0	0
AT4G07454.1	4.88687	-5.36704	3.57822	-1.49992	0.133635	0.346758	29.3212	0	0	0	0	0
AT4G07456.1	0	NA	NA	NA	NA	NA	0	0	0	0	0	0
AT4G07458.1	0	NA	NA	NA	NA	NA	0	0	0	0	0	0
AT4G07460.1	0.950226	-3.00119	3.94197	-0.761343	0.446452	NA	5.70135	0	0	0	0	0
AT4G07470.1	0	NA	NA	NA	NA	NA	0	0	0	0	0	0
AT4G07475.1	0.135747	-0.176531	4.08047	-0.0432623	0.965492	NA	0.814479	0	0	0	0	0
AT4G07480.1	0	NA	NA	NA	NA	NA	0	0	0	0	0	0
AT4G07485.1	0	NA	NA	NA	NA	NA	0	0	0	0	0	0
AT4G07490.1	0	NA	NA	NA	NA	NA	0	0	0	0	0	0
AT4G07491.1	0	NA	NA	NA	NA	NA	0	0	0	0	0	0
AT4G07492.1	0.542986	-2.19073	3.96827	-0.552062	0.580906	NA	3.25792	0	0	0	0	0
AT4G07493.1	0	NA	NA	NA	NA	NA	0	0	0	0	0	0
AT4G07494.1	0	NA	NA	NA	NA	NA	0	0	0	0	0	0
AT4G07495.1	0	NA	NA	NA	NA	NA	0	0	0	0	0	0
AT4G07496.1	0	NA	NA	NA	NA	NA	0	0	0	0	0	0
AT4G07498.1	0	NA	NA	NA	NA	NA	0	0	0	0	0	0
AT4G07500.1	0	NA	NA	NA	NA	NA	0	0	0	0	0	0
AT4G07502.1	4.88687	-5.36704	3.57822	-1.49992	0.133635	0.346758	29.3212	0	0	0	0	0
AT4G07504.1	0.576104	3.08434	4.0039	0.770333	0.441103	NA	0	0	0	3.45662	0	0
AT4G07507.1	27.7734	-1.70387	1.13155	-1.50579	0.132122	0.344073	96.1085	12.7869	18.5708	12.6743	3.92985	22.5702
AT4G07510.1	3.89388	-5.04337	3.84267	-1.31246	0.189364	NA	0	0	23.3633	0	0	0
AT4G07515	0	NA	NA	NA	NA	NA	0	0	0	0	0	0
AT4G07516.1	0	NA	NA	NA	NA	NA	0	0	0	0	0	0
AT4G07517.1	0	NA	NA	NA	NA	NA	0	0	0	0	0	0
AT4G07518.1	0	NA	NA	NA	NA	NA	0	0	0	0	0	0
AT4G07519.1	0	NA	NA	NA	NA	NA	0	0	0	0	0	0
AT4G07520.1	0	NA	NA	NA	NA	NA	0	0	0	0	0	0
AT4G07521.1	0	NA	NA	NA	NA	NA	0	0	0	0	0	0
AT4G07522.1	0	NA	NA	NA	NA	NA	0	0	0	0	0	0
AT4G07523.1	0	NA	NA	NA	NA	NA	0	0	0	0	0	0
AT4G07524	0	NA	NA	NA	NA	NA	0	0	0	0	0	0
AT4G07525.1	0	NA	NA	NA	NA	NA	0	0	0	0	0	0
AT4G07526	0	NA	NA	NA	NA	NA	0	0	0	0	0	0
AT4G07528.1	0	NA	NA	NA	NA	NA	0	0	0	0	0	0
AT4G07530.1	0	NA	NA	NA	NA	NA	0	0	0	0	0	0
AT4G07540.1	0	NA	NA	NA	NA	NA	0	0	0	0	0	0
AT4G07550.1	0	NA	NA	NA	NA	NA	0	0	0	0	0	0
AT4G07560.1	0	NA	NA	NA	NA	NA	0	0	0	0	0	0
AT4G07563.1	0	NA	NA	NA	NA	NA	0	0	0	0	0	0
AT4G07566.1	0	NA	NA	NA	NA	NA	0	0	0	0	0	0
AT4G07570.1	0	NA	NA	NA	NA	NA	0	0	0	0	0	0
AT4G07580.1	0	NA	NA	NA	NA	NA	0	0	0	0	0	0
AT4G07583.1	0	NA	NA	NA	NA	NA	0	0	0	0	0	0
AT4G07586.1	0	NA	NA	NA	NA	NA	0	0	0	0	0	0
AT4G07590.1	0	NA	NA	NA	NA	NA	0	0	0	0	0	0
AT4G07595.1	0	NA	NA	NA	NA	NA	0	0	0	0	0	0
AT4G07600.1	0	NA	NA	NA	NA	NA	0	0	0	0	0	0
AT4G07605.1	0	NA	NA	NA	NA	NA	0	0	0	0	0	0
AT4G07620.1	0.135747	-0.176531	4.08047	-0.0432623	0.965492	NA	0.814479	0	0	0	0	0
AT4G07630.1	0	NA	NA	NA	NA	NA	0	0	0	0	0	0
AT4G07640.1	0	NA	NA	NA	NA	NA	0	0	0	0	0	0
AT4G07650.1	0	NA	NA	NA	NA	NA	0	0	0	0	0	0
AT4G07660.1	0	NA	NA	NA	NA	NA	0	0	0	0	0	0
AT4G07662.1	0	NA	NA	NA	NA	NA	0	0	0	0	0	0
AT4G07664.1	0	NA	NA	NA	NA	NA	0	0	0	0	0	0
AT4G07666	0	NA	NA	NA	NA	NA	0	0	0	0	0	0
AT4G07668.1	0	NA	NA	NA	NA	NA	0	0	0	0	0	0
AT4G07670	0	NA	NA	NA	NA	NA	0	0	0	0	0	0
AT4G07675	0	NA	NA	NA	NA	NA	0	0	0	0	0	0
AT4G07680.1	0	NA	NA	NA	NA	NA	0	0	0	0	0	0
AT4G07685.1	0	NA	NA	NA	NA	NA	0	0	0	0	0	0
AT4G07686.1	0	NA	NA	NA	NA	NA	0	0	0	0	0	0
AT4G07688.1	0	NA	NA	NA	NA	NA	0	0	0	0	0	0
AT4G07690.1	0	NA	NA	NA	NA	NA	0	0	0	0	0	0
AT4G07693.1	0	NA	NA	NA	NA	NA	0	0	0	0	0	0
AT4G07696.1	0	NA	NA	NA	NA	NA	0	0	0	0	0	0
AT4G07699	0	NA	NA	NA	NA	NA	0	0	0	0	0	0
AT4G07700.1	0	NA	NA	NA	NA	NA	0	0	0	0	0	0
AT4G07703.1	0	NA	NA	NA	NA	NA	0	0	0	0	0	0
AT4G07706.1	0	NA	NA	NA	NA	NA	0	0	0	0	0	0
AT4G07713.1	0	NA	NA	NA	NA	NA	0	0	0	0	0	0
AT4G07720	0	NA	NA	NA	NA	NA	0	0	0	0	0	0
AT4G07725.1	0	NA	NA	NA	NA	NA	0	0	0	0	0	0
AT4G07730.1	0	NA	NA	NA	NA	NA	0	0	0	0	0	0
AT4G07733.1	0.814479	-2.7781	3.94782	-0.703705	0.481617	NA	4.88687	0	0	0	0	0
AT4G07736.1	0	NA	NA	NA	NA	NA	0	0	0	0	0	0
AT4G07738.1	0.135747	-0.176531	4.08047	-0.0432623	0.965492	NA	0.814479	0	0	0	0	0
AT4G07740	0	NA	NA	NA	NA	NA	0	0	0	0	0	0
AT4G07742.1	0	NA	NA	NA	NA	NA	0	0	0	0	0	0
AT4G07744.1	0	NA	NA	NA	NA	NA	0	0	0	0	0	0
AT4G07747	0	NA	NA	NA	NA	NA	0	0	0	0	0	0
AT4G07750.1	0.135747	-0.176531	4.08047	-0.0432623	0.965492	NA	0.814479	0	0	0	0	0
AT4G07755.1	0	NA	NA	NA	NA	NA	0	0	0	0	0	0
AT4G07760.1	0	NA	NA	NA	NA	NA	0	0	0	0	0	0
AT4G07770.1	0	NA	NA	NA	NA	NA	0	0	0	0	0	0
AT4G07780.1	0	NA	NA	NA	NA	NA	0	0	0	0	0	0
AT4G07786	0	NA	NA	NA	NA	NA	0	0	0	0	0	0
AT4G07790.1	0.135747	-0.176531	4.08047	-0.0432623	0.965492	NA	0.814479	0	0	0	0	0
AT4G07795.1	0	NA	NA	NA	NA	NA	0	0	0	0	0	0
AT4G07800.1	0	NA	NA	NA	NA	NA	0	0	0	0	0	0
AT4G07803.1	0	NA	NA	NA	NA	NA	0	0	0	0	0	0
AT4G07806.1	0	NA	NA	NA	NA	NA	0	0	0	0	0	0
AT4G07810.1	0	NA	NA	NA	NA	NA	0	0	0	0	0	0
AT4G07812	0	NA	NA	NA	NA	NA	0	0	0	0	0	0
AT4G07820	0	NA	NA	NA	NA	NA	0	0	0	0	0	0
AT4G07825	190.971	-0.315228	0.442976	-0.711614	0.476704	0.72476	147.421	260.853	227.043	160.157	231.861	118.494
AT4G07830.1	2.76998	4.29932	3.38343	1.2707	0.203836	NA	0	0.852459	0	9.21766	6.54975	0
AT4G07840.1	2.44344	-4.36638	3.92048	-1.11374	0.265392	NA	14.6606	0	0	0	0	0
AT4G07841	0	NA	NA	NA	NA	NA	0	0	0	0	0	0
AT4G07843.1	0	NA	NA	NA	NA	NA	0	0	0	0	0	0
AT4G07846.1	0	NA	NA	NA	NA	NA	0	0	0	0	0	0
AT4G07850.1	0	NA	NA	NA	NA	NA	0	0	0	0	0	0
AT4G07856.1	0	NA	NA	NA	NA	NA	0	0	0	0	0	0
AT4G07862.1	0	NA	NA	NA	NA	NA	0	0	0	0	0	0
AT4G07868	0	NA	NA	NA	NA	NA	0	0	0	0	0	0
AT4G07869	0	NA	NA	NA	NA	NA	0	0	0	0	0	0
AT4G07874.1	0	NA	NA	NA	NA	NA	0	0	0	0	0	0
AT4G07890.1	0	NA	NA	NA	NA	NA	0	0	0	0	0	0
AT4G07893.1	0	NA	NA	NA	NA	NA	0	0	0	0	0	0
AT4G07896.1	0.271493	-1.18392	4.02925	-0.293832	0.768887	NA	1.62896	0	0	0	0	0
AT4G07915.1	0	NA	NA	NA	NA	NA	0	0	0	0	0	0
AT4G07917.1	0	NA	NA	NA	NA	NA	0	0	0	0	0	0
AT4G07920.1	0	NA	NA	NA	NA	NA	0	0	0	0	0	0
AT4G07931.1	0	NA	NA	NA	NA	NA	0	0	0	0	0	0
AT4G07932	0	NA	NA	NA	NA	NA	0	0	0	0	0	0
AT4G07933.1	0	NA	NA	NA	NA	NA	0	0	0	0	0	0
AT4G07934.1	0	NA	NA	NA	NA	NA	0	0	0	0	0	0
AT4G07935.1	0	NA	NA	NA	NA	NA	0	0	0	0	0	0
AT4G07936.1	0	NA	NA	NA	NA	NA	0	0	0	0	0	0
AT4G07937.1	0	NA	NA	NA	NA	NA	0	0	0	0	0	0
AT4G07938.1	0	NA	NA	NA	NA	NA	0	0	0	0	0	0
AT4G07939.1	0	NA	NA	NA	NA	NA	0	0	0	0	0	0
AT4G07940	0	NA	NA	NA	NA	NA	0	0	0	0	0	0
AT4G07941.1	0	NA	NA	NA	NA	NA	0	0	0	0	0	0
AT4G07942.1	3.06871	-4.69456	3.62175	-1.29621	0.194902	NA	7.33031	11.082	0	0	0	0
AT4G07943.1	0	NA	NA	NA	NA	NA	0	0	0	0	0	0
AT4G07944.1	0	NA	NA	NA	NA	NA	0	0	0	0	0	0
AT4G07945.1	0	NA	NA	NA	NA	NA	0	0	0	0	0	0
AT4G07946.1	0	NA	NA	NA	NA	NA	0	0	0	0	0	0
AT4G07947.1	0.135747	-0.176531	4.08047	-0.0432623	0.965492	NA	0.814479	0	0	0	0	0
AT4G07950	97.6749	0.115617	0.73229	0.157885	0.874548	0.948535	83.0769	115.082	83.2692	164.766	15.7194	124.136
AT4G07960	11.3554	-0.772183	1.79865	-0.429313	0.667695	0.849518	3.25792	10.2295	29.3539	0	1.30995	23.9808
AT4G07965	0	NA	NA	NA	NA	NA	0	0	0	0	0	0
AT4G07967.1	0.542986	-2.19073	3.96827	-0.552062	0.580906	NA	3.25792	0	0	0	0	0
AT4G07970.1	0	NA	NA	NA	NA	NA	0	0	0	0	0	0
AT4G07990	319.557	-0.0404251	0.388151	-0.104148	0.917052	0.965892	377.918	181.574	412.153	284.595	318.318	342.785
AT4G08000.1	0	NA	NA	NA	NA	NA	0	0	0	0	0	0
AT4G08010.1	0.470212	2.75951	4.02805	0.685074	0.493297	NA	0	0	0	0	0	2.82127
AT4G08013.1	5.06377	6.20651	2.99458	2.07259	0.0382109	0.150631	0	0	0	17.2831	13.0995	0
AT4G08016.1	0.940425	3.7672	3.96757	0.949499	0.342367	NA	0	0	0	0	0	5.64255
AT4G08020.1	1.96492	4.83824	3.93583	1.22928	0.218966	NA	0	0	0	0	11.7895	0
AT4G08022	0	NA	NA	NA	NA	NA	0	0	0	0	0	0
AT4G08025	0.135747	-0.176531	4.08047	-0.0432623	0.965492	NA	0.814479	0	0	0	0	0
AT4G08028	0	NA	NA	NA	NA	NA	0	0	0	0	0	0
AT4G08030.1	0	NA	NA	NA	NA	NA	0	0	0	0	0	0
AT4G08032.1	0	NA	NA	NA	NA	NA	0	0	0	0	0	0
AT4G08033.1	0	NA	NA	NA	NA	NA	0	0	0	0	0	0
AT4G08034.1	0	NA	NA	NA	NA	NA	0	0	0	0	0	0
AT4G08035	1126.53	0.88378	0.240915	3.66844	0.000244039	0.00292208	715.927	811.541	847.668	1340.02	1286.37	1757.65
AT4G08036.1	0	NA	NA	NA	NA	NA	0	0	0	0	0	0
AT4G08038.1	0	NA	NA	NA	NA	NA	0	0	0	0	0	0
AT4G08039	0.271493	-1.18392	4.02925	-0.293832	0.768887	NA	1.62896	0	0	0	0	0
AT4G08040	188.536	-0.895974	0.463276	-1.934	0.0531134	0.188714	153.122	222.492	360.034	129.047	166.364	100.155
AT4G08050.1	2.10067	3.87647	3.93583	0.984919	0.324664	NA	0.814479	0	0	0	11.7895	0
AT4G08053.1	0	NA	NA	NA	NA	NA	0	0	0	0	0	0
AT4G08054.1	0	NA	NA	NA	NA	NA	0	0	0	0	0	0
AT4G08056.1	0	NA	NA	NA	NA	NA	0	0	0	0	0	0
AT4G08060.1	0	NA	NA	NA	NA	NA	0	0	0	0	0	0
AT4G08070.1	0	NA	NA	NA	NA	NA	0	0	0	0	0	0
AT4G08071	0	NA	NA	NA	NA	NA	0	0	0	0	0	0
AT4G08072.1	0	NA	NA	NA	NA	NA	0	0	0	0	0	0
AT4G08073	0	NA	NA	NA	NA	NA	0	0	0	0	0	0
AT4G08074.1	0	NA	NA	NA	NA	NA	0	0	0	0	0	0
AT4G08076.1	0	NA	NA	NA	NA	NA	0	0	0	0	0	0
AT4G08078.1	0	NA	NA	NA	NA	NA	0	0	0	0	0	0
AT4G08080.1	0	NA	NA	NA	NA	NA	0	0	0	0	0	0
AT4G08090.1	0	NA	NA	NA	NA	NA	0	0	0	0	0	0
AT4G08091.1	2.52601	-4.41794	3.43131	-1.28754	0.197907	NA	6.51583	0.852459	7.78777	0	0	0
AT4G08092.1	0	NA	NA	NA	NA	NA	0	0	0	0	0	0
AT4G08093	0	NA	NA	NA	NA	NA	0	0	0	0	0	0
AT4G08094.1	0	NA	NA	NA	NA	NA	0	0	0	0	0	0
AT4G08095.1	1.7647	-3.89625	3.92574	-0.992486	0.32096	NA	10.5882	0	0	0	0	0
AT4G08096.1	0	NA	NA	NA	NA	NA	0	0	0	0	0	0
AT4G08097	0	NA	NA	NA	NA	NA	0	0	0	0	0	0
AT4G08098	0	NA	NA	NA	NA	NA	0	0	0	0	0	0
AT4G08099.1	0	NA	NA	NA	NA	NA	0	0	0	0	0	0
AT4G08100.1	3.08668	-0.133153	2.85439	-0.0466485	0.962793	NA	4.88687	0	4.79247	4.60883	0	4.23191
AT4G08101.1	4.61538	-5.28456	3.64478	-1.4499	0.147087	0.368549	27.6923	0	0	0	0	0
AT4G08102.1	0	NA	NA	NA	NA	NA	0	0	0	0	0	0
AT4G08103.1	0	NA	NA	NA	NA	NA	0	0	0	0	0	0
AT4G08104.1	0	NA	NA	NA	NA	NA	0	0	0	0	0	0
AT4G08105.1	0	NA	NA	NA	NA	NA	0	0	0	0	0	0
AT4G08106.1	0	NA	NA	NA	NA	NA	0	0	0	0	0	0
AT4G08107.1	0	NA	NA	NA	NA	NA	0	0	0	0	0	0
AT4G08108.1	0	NA	NA	NA	NA	NA	0	0	0	0	0	0
AT4G08109.1	4.4168	6.01008	3.64056	1.65086	0.0987663	0.285792	0	0	0	26.5008	0	0
AT4G08110.1	139.931	0.79907	0.469008	1.70375	0.0884286	0.264944	124.615	95.4755	86.2645	124.438	168.983	239.808
AT4G08111.1	2.53284	-1.18566	3.82123	-0.310282	0.756347	NA	10.5882	0	0	4.60883	0	0
AT4G08112.1	0.768139	3.49583	3.98003	0.878343	0.379758	NA	0	0	0	4.60883	0	0
AT4G08113.1	0.546106	1.6259	4.04312	0.402141	0.68758	NA	0.814479	0	0	1.15221	1.30995	0
AT4G08114.1	4.07489	3.12058	3.38946	0.920671	0.357222	0.625571	0	2.55738	0	21.892	0	0
AT4G08115.1	40.6031	1.3798	1.00605	1.3715	0.170219	0.402424	42.3529	18.7541	6.58965	10.3699	66.8074	98.7446
AT4G08116	0	NA	NA	NA	NA	NA	0	0	0	0	0	0
AT4G08120.1	0	NA	NA	NA	NA	NA	0	0	0	0	0	0
AT4G08130.1	0	NA	NA	NA	NA	NA	0	0	0	0	0	0
AT4G08131.1	0	NA	NA	NA	NA	NA	0	0	0	0	0	0
AT4G08132.1	0	NA	NA	NA	NA	NA	0	0	0	0	0	0
AT4G08134.1	0	NA	NA	NA	NA	NA	0	0	0	0	0	0
AT4G08135.1	0	NA	NA	NA	NA	NA	0	0	0	0	0	0
AT4G08136	0	NA	NA	NA	NA	NA	0	0	0	0	0	0
AT4G08138.1	0	NA	NA	NA	NA	NA	0	0	0	0	0	0
AT4G08140	1.49321	-3.65482	3.92919	-0.930171	0.352282	NA	8.95927	0	0	0	0	0
AT4G08145.1	14.1064	21.0234	2.63384	7.98205	1.44e-15	4.46e-13	0	0	0	0	0	84.6382
AT4G08150	2.44344	-4.36638	3.92048	-1.11374	0.265392	NA	14.6606	0	0	0	0	0
AT4G08151	0	NA	NA	NA	NA	NA	0	0	0	0	0	0
AT4G08160	45.7609	-3.59744	2.68308	-1.34079	0.17999	0.416938	230.498	21.3115	1.79718	0	20.9592	0
AT4G08170	1315.9	1.65006	0.423839	3.89314	9.9e-05	0.00138224	408.054	751.017	748.824	3563.78	877.666	1546.06
AT4G08176	0	NA	NA	NA	NA	NA	0	0	0	0	0	0
AT4G08180	192.315	0.837883	0.384565	2.17878	0.0293478	0.125125	118.099	132.131	163.543	254.638	272.469	213.006
AT4G08190	0	NA	NA	NA	NA	NA	0	0	0	0	0	0
AT4G08200.1	0	NA	NA	NA	NA	NA	0	0	0	0	0	0
AT4G08210	1.55651	-3.71325	3.9283	-0.945257	0.344528	NA	0.814479	8.52459	0	0	0	0
AT4G08220.1	101.487	0.106178	0.861577	0.123237	0.901919	0.959609	19.5475	141.508	132.392	232.746	61.5676	21.1596
AT4G08230	97.5419	0.870626	0.512059	1.70024	0.0890849	0.266221	87.9637	55.4099	63.5003	103.699	133.615	141.064
AT4G08240	433.588	-0.763993	0.328226	-2.32764	0.019931	0.0952447	631.221	633.377	373.214	323.77	354.996	284.949
AT4G08250	49.4356	0.526134	0.835457	0.629756	0.528855	0.763214	33.3936	17.9016	70.0899	53.0016	98.2462	23.9808
AT4G08260	0.218325	1.74702	4.08047	0.428142	0.668548	NA	0	0	0	0	1.30995	0
AT4G08262.1	3.12217	-4.72038	3.9175	-1.20495	0.228224	NA	18.733	0	0	0	0	0
AT4G08263	0	NA	NA	NA	NA	NA	0	0	0	0	0	0
AT4G08264.1	0	NA	NA	NA	NA	NA	0	0	0	0	0	0
AT4G08267	0	NA	NA	NA	NA	NA	0	0	0	0	0	0
AT4G08270	0	NA	NA	NA	NA	NA	0	0	0	0	0	0
AT4G08275.1	0	NA	NA	NA	NA	NA	0	0	0	0	0	0
AT4G08280	837.06	-0.743382	0.283556	-2.62164	0.00875082	0.0516349	1055.56	1047.67	1040.57	453.97	827.888	596.699
AT4G08290	57.4135	0.789893	0.641511	1.2313	0.218211	0.468155	40.724	47.7377	37.7407	48.3927	83.8368	86.0489
AT4G08300	18.4506	-2.31089	1.97435	-1.17045	0.241818	0.498344	50.4977	41.7705	0	18.4353	0	0
AT4G08310	364.803	0.138477	0.335598	0.412626	0.67988	0.856038	378.733	291.541	371.417	311.096	501.711	334.321
AT4G08320	239.095	0.379657	0.380266	0.998398	0.318086	0.584965	256.561	221.639	145.571	271.921	238.411	300.466
AT4G08330	161.005	-0.263017	0.49781	-0.528348	0.597258	0.810082	97.7375	281.312	147.968	142.874	129.685	166.455
AT4G08333.1	0	NA	NA	NA	NA	NA	0	0	0	0	0	0
AT4G08336.1	0	NA	NA	NA	NA	NA	0	0	0	0	0	0
AT4G08340.1	0.678733	-2.51409	3.95601	-0.635513	0.525094	NA	4.0724	0	0	0	0	0
AT4G08345	0	NA	NA	NA	NA	NA	0	0	0	0	0	0
AT4G08347	0	NA	NA	NA	NA	NA	0	0	0	0	0	0
AT4G08350	352.316	0.190446	0.373496	0.509901	0.610121	0.818646	337.194	306.033	343.86	261.551	561.968	303.287
AT4G08351	0	NA	NA	NA	NA	NA	0	0	0	0	0	0
AT4G08360	0	NA	NA	NA	NA	NA	0	0	0	0	0	0
AT4G08370	7.6018	-6.00462	3.13544	-1.91508	0.0554821	0.194622	45.6108	0	0	0	0	0
AT4G08375.1	0	NA	NA	NA	NA	NA	0	0	0	0	0	0
AT4G08380	0	NA	NA	NA	NA	NA	0	0	0	0	0	0
AT4G08390	987.048	-0.740789	0.257744	-2.87412	0.00405154	0.02859	1265.7	1111.61	1328.11	903.331	584.237	729.299
AT4G08395	0	NA	NA	NA	NA	NA	0	0	0	0	0	0
AT4G08400	0	NA	NA	NA	NA	NA	0	0	0	0	0	0
AT4G08405.1	0	NA	NA	NA	NA	NA	0	0	0	0	0	0
AT4G08406	0	NA	NA	NA	NA	NA	0	0	0	0	0	0
AT4G08410	0	NA	NA	NA	NA	NA	0	0	0	0	0	0
AT4G08420.1	0	NA	NA	NA	NA	NA	0	0	0	0	0	0
AT4G08430	0	NA	NA	NA	NA	NA	0	0	0	0	0	0
AT4G08450	0.489818	-0.222138	4.02924	-0.0551315	0.956034	NA	1.62896	0	0	0	1.30995	0
AT4G08455	139.777	-0.0774226	0.559274	-0.138434	0.889897	0.954878	84.7058	174.754	170.732	65.6759	128.375	214.417
AT4G08460	296.047	-0.337394	0.561647	-0.600722	0.548025	0.777066	343.71	345.246	303.124	483.927	241.031	59.2468
AT4G08470	229.023	0.509573	0.371473	1.37176	0.170137	0.402424	215.837	211.41	140.18	291.509	271.16	244.04
AT4G08480	49.3588	0.459888	0.894565	0.514091	0.607188	0.816608	58.6425	20.459	45.5285	74.8935	9.16965	87.4595
AT4G08485	0	NA	NA	NA	NA	NA	0	0	0	0	0	0
AT4G08490.1	4.57948	-5.27312	3.27626	-1.60949	0.107509	0.301259	26.8778	0	0.599059	0	0	0
AT4G08500	766.865	0.943448	0.336266	2.80566	0.00502142	0.0337692	288.326	662.361	623.021	924.071	952.333	1151.08
AT4G08510	118.96	-0.699026	0.546092	-1.28005	0.200527	0.444711	230.498	128.721	82.6701	103.699	69.4273	98.7446
AT4G08520	347.911	-0.620408	0.325558	-1.90568	0.0566922	0.19715	399.095	507.213	358.836	283.443	311.768	227.113
AT4G08530	0	NA	NA	NA	NA	NA	0	0	0	0	0	0
AT4G08540	298.953	0.591712	0.376954	1.56972	0.116481	0.317472	234.57	174.754	305.52	307.64	298.668	472.563
AT4G08550	0.271493	-1.18392	4.02925	-0.293832	0.768887	NA	1.62896	0	0	0	0	0
AT4G08555	77.1164	-1.19086	0.622055	-1.9144	0.055569	0.194805	96.1085	116.787	109.029	69.1325	22.2691	49.3723
AT4G08560	0.135747	-0.176531	4.08047	-0.0432623	0.965492	NA	0.814479	0	0	0	0	0
AT4G08570	36.6327	0.717368	0.796867	0.900236	0.367995	0.635521	41.5384	17.0492	24.5614	50.6972	37.9885	47.9617
AT4G08580	235.202	0.522282	0.438346	1.19148	0.233463	0.488122	285.882	185.836	107.831	226.985	299.978	304.698
AT4G08590	85.0239	0.22139	0.63745	0.347306	0.728362	0.881726	112.398	55.4099	67.6937	94.4811	41.9184	138.242
AT4G08593	1.49321	-3.65482	3.92919	-0.930171	0.352282	NA	8.95927	0	0	0	0	0
AT4G08596.1	0	NA	NA	NA	NA	NA	0	0	0	0	0	0
AT4G08598.1	0	NA	NA	NA	NA	NA	0	0	0	0	0	0
AT4G08599	0	NA	NA	NA	NA	NA	0	0	0	0	0	0
AT4G08600.1	0	NA	NA	NA	NA	NA	0	0	0	0	0	0
AT4G08602.1	0	NA	NA	NA	NA	NA	0	0	0	0	0	0
AT4G08610.1	0	NA	NA	NA	NA	NA	0	0	0	0	0	0
AT4G08620	0.271493	-1.18392	4.02925	-0.293832	0.768887	NA	1.62896	0	0	0	0	0
AT4G08630	0	NA	NA	NA	NA	NA	0	0	0	0	0	0
AT4G08640	0	NA	NA	NA	NA	NA	0	0	0	0	0	0
AT4G08645	0	NA	NA	NA	NA	NA	0	0	0	0	0	0
AT4G08650.1	0	NA	NA	NA	NA	NA	0	0	0	0	0	0
AT4G08652.1	0	NA	NA	NA	NA	NA	0	0	0	0	0	0
AT4G08655.1	0	NA	NA	NA	NA	NA	0	0	0	0	0	0
AT4G08657.1	0	NA	NA	NA	NA	NA	0	0	0	0	0	0
AT4G08660.1	0	NA	NA	NA	NA	NA	0	0	0	0	0	0
AT4G08670	0.678733	-2.51409	3.95601	-0.635513	0.525094	NA	4.0724	0	0	0	0	0
AT4G08680.1	1.62896	-3.78058	3.92732	-0.962635	0.335731	NA	9.77375	0	0	0	0	0
AT4G08685	320.615	-0.39632	0.380126	-1.0426	0.297132	0.562983	391.764	315.41	385.794	303.031	163.744	363.944
AT4G08690	89.722	-0.224934	0.611587	-0.367787	0.713032	0.873889	71.6742	65.6394	152.76	118.677	75.9771	53.6042
AT4G08691	0	NA	NA	NA	NA	NA	0	0	0	0	0	0
AT4G08692.1	0	NA	NA	NA	NA	NA	0	0	0	0	0	0
AT4G08695	1.65447	-2.63745	3.93007	-0.671097	0.502159	NA	0	6.81968	1.79718	0	1.30995	0
AT4G08700	293.207	0.0445112	0.384839	0.115662	0.90792	0.962278	344.525	243.803	277.963	320.314	386.435	186.204
AT4G08710.1	0	NA	NA	NA	NA	NA	0	0	0	0	0	0
AT4G08720.1	0	NA	NA	NA	NA	NA	0	0	0	0	0	0
AT4G08730	0	NA	NA	NA	NA	NA	0	0	0	0	0	0
AT4G08740	2.09671	-4.15258	3.92266	-1.05861	0.289776	NA	0	0	12.5802	0	0	0
AT4G08750.1	0	NA	NA	NA	NA	NA	0	0	0	0	0	0
AT4G08760	0	NA	NA	NA	NA	NA	0	0	0	0	0	0
AT4G08765.1	0	NA	NA	NA	NA	NA	0	0	0	0	0	0
AT4G08770	0	NA	NA	NA	NA	NA	0	0	0	0	0	0
AT4G08780	0.43665	2.66613	4.03602	0.660585	0.508878	NA	0	0	0	0	2.6199	0
AT4G08790	97.2836	-0.349821	0.60292	-0.580211	0.561772	0.786434	109.14	46.8853	170.732	79.5024	77.287	100.155
AT4G08800	1.41064	4.35493	3.94733	1.10326	0.269915	NA	0	0	0	0	0	8.46382
AT4G08810	422.077	-0.220966	0.315535	-0.700288	0.483747	0.730338	416.199	553.246	394.181	471.253	375.956	321.625
AT4G08820.1	0	NA	NA	NA	NA	NA	0	0	0	0	0	0
AT4G08830.1	0	NA	NA	NA	NA	NA	0	0	0	0	0	0
AT4G08840	0.142077	-0.176531	4.08047	-0.0432623	0.965492	NA	0	0.852459	0	0	0	0
AT4G08850	1856.76	0.310975	0.296516	1.04877	0.294286	0.559764	1687.6	1703.21	1580.92	1565.85	1503.82	3099.17
AT4G08860.1	0	NA	NA	NA	NA	NA	0	0	0	0	0	0
AT4G08867	0	NA	NA	NA	NA	NA	0	0	0	0	0	0
AT4G08868	0	NA	NA	NA	NA	NA	0	0	0	0	0	0
AT4G08869	0	NA	NA	NA	NA	NA	0	0	0	0	0	0
AT4G08870	4550.41	-0.108969	0.213147	-0.511241	0.609183	0.818042	5457.82	4119.08	4589.39	4349.59	3766.1	5020.46
AT4G08871.1	0	NA	NA	NA	NA	NA	0	0	0	0	0	0
AT4G08872.1	0	NA	NA	NA	NA	NA	0	0	0	0	0	0
AT4G08873.1	0	NA	NA	NA	NA	NA	0	0	0	0	0	0
AT4G08874	8.6713	6.97907	2.21621	3.1491	0.00163776	0.0138508	0	0	0	11.5221	5.2398	35.2659
AT4G08875	0	NA	NA	NA	NA	NA	0	0	0	0	0	0
AT4G08876	0	NA	NA	NA	NA	NA	0	0	0	0	0	0
AT4G08878	0.135747	-0.176531	4.08047	-0.0432623	0.965492	NA	0.814479	0	0	0	0	0
AT4G08880.1	4.22476	5.94597	3.69609	1.60872	0.107678	0.301609	0	0	0	25.3486	0	0
AT4G08890.1	0	NA	NA	NA	NA	NA	0	0	0	0	0	0
AT4G08895	0	NA	NA	NA	NA	NA	0	0	0	0	0	0
AT4G08900	353.209	-0.290639	0.368453	-0.788809	0.430224	0.687053	285.068	421.115	459.478	235.05	433.593	284.949
AT4G08910	0.135747	-0.176531	4.08047	-0.0432623	0.965492	NA	0.814479	0	0	0	0	0
AT4G08920	2650.19	-0.18955	0.248406	-0.763063	0.445426	0.699176	2601.45	2724.46	3145.66	1942.62	3272.25	2214.7
AT4G08930	436.588	-0.530502	0.302251	-1.75517	0.0792297	0.246672	541.629	576.263	430.124	309.944	424.424	337.142
AT4G08940	45.9192	1.03847	0.710757	1.46107	0.143996	0.363792	43.1674	21.3115	25.7595	57.6104	64.1875	63.4787
AT4G08945.1	0.40724	-1.77336	3.98865	-0.4446	0.656609	NA	2.44344	0	0	0	0	0
AT4G08949	0.135747	-0.176531	4.08047	-0.0432623	0.965492	NA	0.814479	0	0	0	0	0
AT4G08950	1223.01	-1.41836	0.345397	-4.10645	4.02e-05	0.000656753	856.832	2452.53	2030.81	698.238	673.314	626.323
AT4G08953.1	0	NA	NA	NA	NA	NA	0	0	0	0	0	0
AT4G08956.1	0	NA	NA	NA	NA	NA	0	0	0	0	0	0
AT4G08960	296.637	0.228718	0.422651	0.541152	0.588403	0.804027	261.448	296.656	261.19	279.987	175.533	505.008
AT4G08967	0	NA	NA	NA	NA	NA	0	0	0	0	0	0
AT4G08970.1	0	NA	NA	NA	NA	NA	0	0	0	0	0	0
AT4G08980	2443.63	0.83777	0.233816	3.58303	0.000339632	0.00384267	1703.89	1893.31	1662.99	2466.88	3908.89	3025.82
AT4G08990	20.2896	0.808651	1.39441	0.579924	0.561966	0.786574	17.9185	20.459	5.99059	47.2405	30.1288	0
AT4G08991	29.2881	-0.00521779	0.937867	-0.00556346	0.995561	0.998587	46.4253	25.5738	16.1746	36.8707	37.9885	12.6957
AT4G08995.1	0	NA	NA	NA	NA	NA	0	0	0	0	0	0
AT4G09000	2921.06	-0.28083	0.223199	-1.25821	0.208317	0.455415	3061.63	3191.61	3359.52	2478.4	2165.35	3269.86
AT4G09010	3230.53	-1.35372	0.20793	-6.51045	7.49e-11	6.39e-09	5397.55	4134.43	4399.49	1697.2	1751.4	2003.1
AT4G09012	22.4737	0.843079	1.04377	0.807727	0.419248	0.678182	10.5882	23.8689	13.7784	17.2831	15.7194	53.6042
AT4G09020	127.043	-0.10953	0.689853	-0.158774	0.873847	0.948183	165.339	73.3115	156.953	110.612	229.241	26.8021
AT4G09030	742.526	-0.188292	0.383862	-0.490519	0.623767	0.826199	453.665	644.459	1274.2	871.069	513.5	698.265
AT4G09040	506.049	-0.795858	0.410816	-1.93726	0.0527135	0.187625	502.534	881.443	542.148	173.983	446.693	489.491
AT4G09060	3.74773	-3.93536	3.5582	-1.106	0.268728	NA	21.1765	0	0	0	1.30995	0
AT4G09070	0	NA	NA	NA	NA	NA	0	0	0	0	0	0
AT4G09080	0.142077	-0.176531	4.08047	-0.0432623	0.965492	NA	0	0.852459	0	0	0	0
AT4G09090	0	NA	NA	NA	NA	NA	0	0	0	0	0	0
AT4G09100	0	NA	NA	NA	NA	NA	0	0	0	0	0	0
AT4G09110	0	NA	NA	NA	NA	NA	0	0	0	0	0	0
AT4G09120	0	NA	NA	NA	NA	NA	0	0	0	0	0	0
AT4G09130	4.88925	-3.35847	2.80753	-1.19623	0.231605	0.485497	8.14479	0	18.5708	0	2.6199	0
AT4G09140	111.196	-1.14987	0.547653	-2.09964	0.0357605	0.143895	149.05	132.131	178.52	69.1325	35.3686	102.977
AT4G09143	0	NA	NA	NA	NA	NA	0	0	0	0	0	0
AT4G09146.1	0	NA	NA	NA	NA	NA	0	0	0	0	0	0
AT4G09150	1371.79	0.830308	0.217139	3.82386	0.00013138	0.00174319	867.42	1093.71	1001.63	1699.51	1840.48	1728.03
AT4G09153	0	NA	NA	NA	NA	NA	0	0	0	0	0	0
AT4G09160	113.615	-0.742918	0.711247	-1.04453	0.296241	0.562098	39.095	200.328	187.505	135.961	87.7666	31.034
AT4G09170	8.85405	-0.202524	2.09051	-0.0968774	0.922824	0.968284	0	11.082	17.3727	20.7397	3.92985	0
AT4G09180	224.145	0.73471	0.369118	1.99045	0.0465417	0.172585	202.805	147.475	154.557	243.116	327.487	269.432
AT4G09190	0	NA	NA	NA	NA	NA	0	0	0	0	0	0
AT4G09200	0	NA	NA	NA	NA	NA	0	0	0	0	0	0
AT4G09205.1	0	NA	NA	NA	NA	NA	0	0	0	0	0	0
AT4G09210	0	NA	NA	NA	NA	NA	0	0	0	0	0	0
AT4G09220	0	NA	NA	NA	NA	NA	0	0	0	0	0	0
AT4G09230.1	0	NA	NA	NA	NA	NA	0	0	0	0	0	0
AT4G09250	0	NA	NA	NA	NA	NA	0	0	0	0	0	0
AT4G09255.1	0	NA	NA	NA	NA	NA	0	0	0	0	0	0
AT4G09260	0	NA	NA	NA	NA	NA	0	0	0	0	0	0
AT4G09270	0	NA	NA	NA	NA	NA	0	0	0	0	0	0
AT4G09280.1	0	NA	NA	NA	NA	NA	0	0	0	0	0	0
AT4G09290.1	0.135747	-0.176531	4.08047	-0.0432623	0.965492	NA	0.814479	0	0	0	0	0
AT4G09300	0	NA	NA	NA	NA	NA	0	0	0	0	0	0
AT4G09310	0	NA	NA	NA	NA	NA	0	0	0	0	0	0
AT4G09313.1	4.26443	-4.14189	3.42126	-1.21063	0.226036	0.478055	24.4344	0	0	1.15221	0	0
AT4G09316.1	0	NA	NA	NA	NA	NA	0	0	0	0	0	0
AT4G09320	2638.14	-0.941349	0.214532	-4.38792	1.14e-05	0.000223948	3997.46	2834.43	3576.38	1739.83	1793.32	1887.43
AT4G09340	136.602	0.234171	0.521876	0.448709	0.653641	0.842432	110.769	188.394	77.8777	199.332	102.176	141.064
AT4G09350	418.446	-0.707071	0.310719	-2.2756	0.0228701	0.104859	518.823	471.41	566.111	262.703	288.189	403.442
AT4G09360	0	NA	NA	NA	NA	NA	0	0	0	0	0	0
AT4G09370.1	0.384069	2.50592	4.05092	0.618605	0.536177	NA	0	0	0	2.30442	0	0
AT4G09380.1	0	NA	NA	NA	NA	NA	0	0	0	0	0	0
AT4G09390.1	0	NA	NA	NA	NA	NA	0	0	0	0	0	0
AT4G09400.1	0	NA	NA	NA	NA	NA	0	0	0	0	0	0
AT4G09410.1	0	NA	NA	NA	NA	NA	0	0	0	0	0	0
AT4G09420	53.8267	-2.78259	0.694476	-4.00675	6.16e-05	0.000932851	74.1176	110.82	97.0476	14.9787	10.4796	15.517
AT4G09425.1	0	NA	NA	NA	NA	NA	0	0	0	0	0	0
AT4G09430	0	NA	NA	NA	NA	NA	0	0	0	0	0	0
AT4G09432	29.9654	4.96611	1.19666	4.14997	3.33e-05	0.000557276	4.88687	0.852459	0	38.0229	83.8368	52.1936
AT4G09440	0	NA	NA	NA	NA	NA	0	0	0	0	0	0
AT4G09450	0	NA	NA	NA	NA	NA	0	0	0	0	0	0
AT4G09452	0	NA	NA	NA	NA	NA	0	0	0	0	0	0
AT4G09455.1	0	NA	NA	NA	NA	NA	0	0	0	0	0	0
AT4G09460	563.551	0.934846	0.345605	2.70495	0.00683143	0.0426498	316.018	432.197	412.752	663.672	485.991	1070.67
AT4G09462	0	NA	NA	NA	NA	NA	0	0	0	0	0	0
AT4G09464	0	NA	NA	NA	NA	NA	0	0	0	0	0	0
AT4G09465	0	NA	NA	NA	NA	NA	0	0	0	0	0	0
AT4G09466	0	NA	NA	NA	NA	NA	0	0	0	0	0	0
AT4G09467	0	NA	NA	NA	NA	NA	0	0	0	0	0	0
AT4G09468	0	NA	NA	NA	NA	NA	0	0	0	0	0	0
AT4G09470	0	NA	NA	NA	NA	NA	0	0	0	0	0	0
AT4G09480.1	0.142077	-0.176531	4.08047	-0.0432623	0.965492	NA	0	0.852459	0	0	0	0
AT4G09490	87.9282	0.630877	0.708682	0.890212	0.373352	0.639851	74.9321	20.459	111.425	154.396	56.3278	110.03
AT4G09500	65.6261	-0.370953	1.09138	-0.339893	0.733937	0.884988	114.027	47.7377	60.505	134.808	36.6786	0
AT4G09510	89.7571	0.271134	0.565803	0.479202	0.631795	0.831324	74.9321	88.6558	80.2739	70.2847	72.0472	152.349
AT4G09520	140.64	-0.483673	0.446926	-1.08222	0.279154	0.54351	180.814	148.328	162.944	116.373	149.334	86.0489
AT4G09530	0	NA	NA	NA	NA	NA	0	0	0	0	0	0
AT4G09540.1	0	NA	NA	NA	NA	NA	0	0	0	0	0	0
AT4G09545	0	NA	NA	NA	NA	NA	0	0	0	0	0	0
AT4G09550	150.474	-0.72907	0.55019	-1.32512	0.18513	0.424639	186.516	130.426	245.614	50.6972	104.796	184.793
AT4G09560	300.058	0.726544	0.412154	1.7628	0.0779346	0.244264	144.977	211.41	321.096	253.486	416.564	452.815
AT4G09565.1	0	NA	NA	NA	NA	NA	0	0	0	0	0	0
AT4G09570	945.049	0.0930459	0.269416	0.345362	0.729822	0.882903	777.827	866.099	1099.27	843.416	1209.08	874.595
AT4G09580	361.463	0.22806	0.353325	0.64547	0.518623	0.75507	214.208	430.492	354.044	357.185	399.535	413.317
AT4G09584	0	NA	NA	NA	NA	NA	0	0	0	0	0	0
AT4G09587	0	NA	NA	NA	NA	NA	0	0	0	0	0	0
AT4G09590	0	NA	NA	NA	NA	NA	0	0	0	0	0	0
AT4G09595.1	0	NA	NA	NA	NA	NA	0	0	0	0	0	0
AT4G09600	0	NA	NA	NA	NA	NA	0	0	0	0	0	0
AT4G09610	0	NA	NA	NA	NA	NA	0	0	0	0	0	0
AT4G09620	870.392	0.266911	0.289553	0.921801	0.356632	0.625069	856.017	737.377	776.38	733.957	809.549	1309.07
AT4G09625.1	0	NA	NA	NA	NA	NA	0	0	0	0	0	0
AT4G09630	244.241	-0.211922	0.40957	-0.517425	0.604859	0.815191	174.299	381.049	231.237	233.898	193.873	251.093
AT4G09640	385.461	0.210361	0.322093	0.653106	0.513688	0.751596	383.62	417.705	271.374	402.121	476.822	361.123
AT4G09644	0	NA	NA	NA	NA	NA	0	0	0	0	0	0
AT4G09647	0.814479	-2.7781	3.94782	-0.703705	0.481617	NA	4.88687	0	0	0	0	0
AT4G09649	0	NA	NA	NA	NA	NA	0	0	0	0	0	0
AT4G09650	5680.25	-1.16126	0.269161	-4.31435	1.6e-05	0.000300002	7725.33	7160.66	8664.79	3733.15	2187.62	4609.96
AT4G09660	0	NA	NA	NA	NA	NA	0	0	0	0	0	0
AT4G09670	310.633	-0.0885478	0.346879	-0.25527	0.798515	0.916998	329.05	400.656	231.237	305.335	319.628	277.896
AT4G09680	203.996	0.477561	0.473172	1.00928	0.312842	0.57945	211.765	201.18	98.8447	142.874	319.628	249.683
AT4G09690	0	NA	NA	NA	NA	NA	0	0	0	0	0	0
AT4G09700.1	0	NA	NA	NA	NA	NA	0	0	0	0	0	0
AT4G09710.1	0	NA	NA	NA	NA	NA	0	0	0	0	0	0
AT4G09720	636.227	0.0878416	0.250691	0.350398	0.72604	0.880685	662.986	610.361	577.493	700.543	597.337	668.642
AT4G09730	232.612	-0.980413	0.401044	-2.44465	0.0144991	0.0758201	359.185	283.869	283.355	148.635	214.832	105.798
AT4G09731	0.654975	3.252	3.99337	0.814351	0.415444	NA	0	0	0	0	3.92985	0
AT4G09740	0	NA	NA	NA	NA	NA	0	0	0	0	0	0
AT4G09745.1	2.91001	-3.54341	3.07108	-1.1538	0.248583	NA	13.8461	1.70492	0.599059	0	1.30995	0
AT4G09750	105.111	-0.0574089	0.526642	-0.109009	0.913195	0.963793	101.81	151.738	68.2927	108.308	89.0766	111.44
AT4G09760	1457.28	1.11776	0.303246	3.68599	0.000227813	0.00275897	580.724	866.951	1309.54	2116.61	1718.65	2151.22
AT4G09770	2.83769	-1.1697	3.39896	-0.344134	0.730746	NA	10.5882	0	1.19812	0	5.2398	0
AT4G09775	0	NA	NA	NA	NA	NA	0	0	0	0	0	0
AT4G09780	1.35747	-3.51704	3.93143	-0.894597	0.371003	NA	8.14479	0	0	0	0	0
AT4G09784	0	NA	NA	NA	NA	NA	0	0	0	0	0	0
AT4G09790	0	NA	NA	NA	NA	NA	0	0	0	0	0	0
AT4G09795	0	NA	NA	NA	NA	NA	0	0	0	0	0	0
AT4G09800	746.872	-0.668286	0.26692	-2.50369	0.0122906	0.0671147	1082.44	832	835.687	477.014	605.197	648.893
AT4G09810	130.277	-0.138808	0.553919	-0.250592	0.80213	0.918441	117.285	137.246	155.156	123.286	196.492	52.1936
AT4G09820	0.271493	-1.18392	4.02925	-0.293832	0.768887	NA	1.62896	0	0	0	0	0
AT4G09830	460.47	-0.879681	0.318653	-2.76062	0.00576909	0.0376281	676.832	609.509	504.408	413.643	314.388	244.04
AT4G09840	5.20284	-1.20656	2.4813	-0.48626	0.626783	0.828008	0	17.0492	4.79247	8.06546	1.30995	0
AT4G09850	0	NA	NA	NA	NA	NA	0	0	0	0	0	0
AT4G09860	0	NA	NA	NA	NA	NA	0	0	0	0	0	0
AT4G09870	0	NA	NA	NA	NA	NA	0	0	0	0	0	0
AT4G09875.1	0.271493	-1.18392	4.02925	-0.293832	0.768887	NA	1.62896	0	0	0	0	0
AT4G09880	0	NA	NA	NA	NA	NA	0	0	0	0	0	0
AT4G09890	706.319	0.450843	0.301992	1.49289	0.135465	0.350063	528.597	482.492	778.777	723.587	1019.14	705.319
AT4G09900	392.085	-0.0423098	0.310196	-0.136397	0.891507	0.955885	394.208	335.869	463.073	399.816	322.248	437.297
AT4G09920	11.1835	-1.79393	1.72155	-1.04204	0.297392	0.563128	3.25792	2.55738	46.1275	1.15221	1.30995	12.6957
AT4G09930	0	NA	NA	NA	NA	NA	0	0	0	0	0	0
AT4G09940	0	NA	NA	NA	NA	NA	0	0	0	0	0	0
AT4G09950	0	NA	NA	NA	NA	NA	0	0	0	0	0	0
AT4G09960	1.00651	-1.81632	3.94782	-0.460081	0.645458	NA	4.88687	0	0	1.15221	0	0
AT4G09965	0	NA	NA	NA	NA	NA	0	0	0	0	0	0
AT4G09970	101.458	-1.13463	0.505737	-2.24351	0.0248638	0.111213	120.543	175.607	122.208	70.2847	52.398	67.7106
AT4G09980	119.837	0.89615	0.512924	1.74714	0.0806131	0.249321	123.801	52	75.4814	132.504	171.603	163.634
AT4G09984	0	NA	NA	NA	NA	NA	0	0	0	0	0	0
AT4G09987	0	NA	NA	NA	NA	NA	0	0	0	0	0	0
AT4G09990	21.6744	-0.664346	1.6051	-0.413896	0.67895	0.85567	66.7873	11.082	1.79718	0	5.2398	45.1404
AT4G10000	190.028	-1.04785	0.41556	-2.52153	0.0116845	0.0644518	260.633	262.558	245.614	141.722	150.644	78.9957
AT4G10010	0	NA	NA	NA	NA	NA	0	0	0	0	0	0
AT4G10020	20.5485	-1.16786	3.66704	-0.318474	0.750125	0.894886	12.2172	0	73.0852	0	37.9885	0
AT4G10030	435.423	-0.931562	0.307204	-3.03239	0.00242625	0.0190339	661.357	499.541	553.531	360.641	293.429	244.04
AT4G10040	493.499	0.392386	0.320685	1.22359	0.221107	0.471645	349.412	370.82	559.521	570.343	449.313	661.589
AT4G10050	473.693	0.272862	0.36289	0.751914	0.452103	0.704723	368.145	396.394	521.78	306.487	538.389	710.961
AT4G10060	2289.62	1.0492	0.255556	4.10556	4.03e-05	0.00065808	1813.03	1156.79	1505.44	2373.55	3439.93	3449.01
AT4G10070	187.499	0.500417	0.377868	1.32432	0.185397	0.424874	134.389	161.967	169.534	236.203	224.001	198.9
AT4G10080	2065.7	0.0628362	0.224713	0.279629	0.779762	0.908962	2291.13	1711.74	2058.97	1871.19	2431.27	2029.91
AT4G10090	133.735	0.612251	0.481944	1.27038	0.20395	0.44934	94.4796	106.557	116.217	187.81	95.6263	201.721
AT4G10100	319.925	-0.297868	0.352071	-0.846044	0.397528	0.659913	303.801	387.869	366.624	284.595	205.662	370.998
AT4G10110	106.354	-0.653685	0.505617	-1.29285	0.196064	0.438633	86.3348	144.918	158.751	80.6546	78.597	88.8701
AT4G10112	0	NA	NA	NA	NA	NA	0	0	0	0	0	0
AT4G10115	0	NA	NA	NA	NA	NA	0	0	0	0	0	0
AT4G10120	664.13	0.152168	0.275511	0.552311	0.580735	0.799156	718.371	491.017	677.536	622.192	695.583	780.082
AT4G10130	136.947	-0.786475	0.456509	-1.7228	0.0849243	0.258094	218.28	173.049	128.798	84.1112	107.416	110.03
AT4G10140	520.852	0.363734	0.299871	1.21297	0.225142	0.477067	439.004	421.967	505.007	429.774	635.325	694.033
AT4G10150	259.352	-1.35571	0.388323	-3.49119	0.000480867	0.00511029	342.081	327.344	449.294	118.677	203.042	115.672
AT4G10160	30.5343	-2.06596	1.49611	-1.3809	0.167311	0.398679	52.1267	13.6394	82.0711	0	35.3686	0
AT4G10170	203.314	0.0979288	0.402166	0.243503	0.807616	0.920475	146.606	191.803	250.407	169.375	233.171	228.523
AT4G10180	260.805	-0.281099	0.371731	-0.756191	0.449535	0.702448	314.389	260.853	282.756	179.744	208.282	318.804
AT4G10190	0.218325	1.74702	4.08047	0.428142	0.668548	NA	0	0	0	0	1.30995	0
AT4G10200	3.11196	1.76657	3.72212	0.474615	0.635061	NA	0	4.2623	0	0	14.4094	0
AT4G10201	0	NA	NA	NA	NA	NA	0	0	0	0	0	0
AT4G10210	4.0724	-5.10395	3.79852	-1.34367	0.179056	0.415547	24.4344	0	0	0	0	0
AT4G10220	0	NA	NA	NA	NA	NA	0	0	0	0	0	0
AT4G10230	0	NA	NA	NA	NA	NA	0	0	0	0	0	0
AT4G10240	0	NA	NA	NA	NA	NA	0	0	0	0	0	0
AT4G10250	0	NA	NA	NA	NA	NA	0	0	0	0	0	0
AT4G10260	0	NA	NA	NA	NA	NA	0	0	0	0	0	0
AT4G10265	2.83822	5.36896	3.9269	1.36722	0.171555	NA	0	0	0	0	17.0293	0
AT4G10270	8.71624	-0.298576	1.80678	-0.165253	0.868745	0.945655	0	20.459	8.38683	4.60883	11.7895	7.05319
AT4G10280	54.7606	0.524687	0.746367	0.702988	0.482063	0.729154	41.5384	24.7213	68.2927	80.6546	30.1288	83.2276
AT4G10290	0	NA	NA	NA	NA	NA	0	0	0	0	0	0
AT4G10300	2448.79	-0.868644	0.246972	-3.51717	0.000436174	0.00473434	3312.49	2728.72	3451.78	1380.35	2246.56	1572.86
AT4G10310	3.23489	1.2731	3.2148	0.396014	0.692095	NA	5.70135	0	0	8.06546	0	5.64255
AT4G10320	282.234	-0.468897	0.396993	-1.18112	0.237554	0.492987	304.615	402.361	276.765	346.815	179.463	183.383
AT4G10330	429.11	-0.0909251	0.322241	-0.282165	0.777817	0.908282	481.357	402.361	443.903	309.944	544.939	392.157
AT4G10340	78422.1	-1.21189	0.185681	-6.52674	6.72e-11	5.78e-09	121245	96701.3	110706	44536.3	52134.7	45209.5
AT4G10345	0.470212	2.75951	4.02805	0.685074	0.493297	NA	0	0	0	0	0	2.82127
AT4G10350	0	NA	NA	NA	NA	NA	0	0	0	0	0	0
AT4G10360	479.521	-0.018203	0.334879	-0.054357	0.956651	0.98167	397.466	418.558	630.809	394.055	411.324	624.912
AT4G10370	0	NA	NA	NA	NA	NA	0	0	0	0	0	0
AT4G10380	28.7145	2.10532	0.879947	2.39255	0.0167316	0.0840253	12.2172	11.9344	8.38683	36.8707	37.9885	64.8893
AT4G10390	204.222	1.60494	0.785362	2.04357	0.0409961	0.157704	5.70135	160.262	137.185	538.081	141.475	242.63
AT4G10400	19.0503	-1.433	1.03893	-1.3793	0.167801	0.399326	31.7647	30.6885	20.9671	9.21766	11.7895	9.87446
AT4G10410	0.235106	1.74702	4.08047	0.428142	0.668548	NA	0	0	0	0	0	1.41064
AT4G10414	1.89702	-4.00874	3.92432	-1.02151	0.307013	NA	0	0	11.3821	0	0	0
AT4G10420	39.3861	1.4159	0.88606	1.59797	0.110049	0.306083	40.724	17.9016	5.99059	53.0016	70.7373	47.9617
AT4G10430	1081.76	0.233337	0.248781	0.937921	0.348285	0.616946	940.723	1040.85	1001.63	1171.8	923.514	1412.05
AT4G10440	1.34424	4.29832	3.94894	1.08847	0.276386	NA	0	0	0	8.06546	0	0
AT4G10450	193.968	-2.69119	0.396282	-6.7911	1.11e-11	1.26e-09	302.986	346.951	357.638	43.7839	60.2577	52.1936
AT4G10457	0	NA	NA	NA	NA	NA	0	0	0	0	0	0
AT4G10460.1	0	NA	NA	NA	NA	NA	0	0	0	0	0	0
AT4G10465	0	NA	NA	NA	NA	NA	0	0	0	0	0	0
AT4G10470	433.503	-0.18219	0.350899	-0.519209	0.603615	0.814271	452.036	398.951	531.365	347.967	582.928	287.77
AT4G10480	1249.96	-1.5322	0.222484	-6.88681	5.71e-12	7e-10	1791.04	1961.51	1819.94	599.148	596.027	732.121
AT4G10490	0	NA	NA	NA	NA	NA	0	0	0	0	0	0
AT4G10500	0	NA	NA	NA	NA	NA	0	0	0	0	0	0
AT4G10507	1.52125	-3.68368	3.92875	-0.937623	0.348438	NA	7.33031	0	1.79718	0	0	0
AT4G10510	0	NA	NA	NA	NA	NA	0	0	0	0	0	0
AT4G10520	0	NA	NA	NA	NA	NA	0	0	0	0	0	0
AT4G10530	0	NA	NA	NA	NA	NA	0	0	0	0	0	0
AT4G10540	0.384069	2.50592	4.05092	0.618605	0.536177	NA	0	0	0	2.30442	0	0
AT4G10550	16.4533	-1.25163	1.36805	-0.914905	0.360242	0.628604	25.2489	26.4262	17.9718	17.2831	11.7895	0
AT4G10560	6.2404	-0.393216	3.0296	-0.129791	0.896732	0.957732	0	21.3115	0	16.1309	0	0
AT4G10570	189.187	0.239923	0.414433	0.578919	0.562644	0.787078	234.57	133.836	152.161	220.072	171.603	222.881
AT4G10580.1	2.82127	5.35779	3.92706	1.36433	0.172465	NA	0	0	0	0	0	16.9276
AT4G10590	82.4891	0.00219072	0.662125	0.00330862	0.99736	0.999197	94.4796	65.6394	86.8636	39.1751	55.0179	153.759
AT4G10595	1.64162	-3.79148	3.92717	-0.96545	0.33432	NA	8.14479	1.70492	0	0	0	0
AT4G10596	0.271493	-1.18392	4.02925	-0.293832	0.768887	NA	1.62896	0	0	0	0	0
AT4G10600	72.5028	0.118533	0.605942	0.195618	0.844909	0.935236	77.3755	91.2132	40.137	65.6759	75.9771	84.6382
AT4G10603	0	NA	NA	NA	NA	NA	0	0	0	0	0	0
AT4G10610	551.23	0.301095	0.323306	0.9313	0.351699	0.620148	449.592	560.918	470.86	442.448	535.769	847.793
AT4G10613	0.135747	-0.176531	4.08047	-0.0432623	0.965492	NA	0.814479	0	0	0	0	0
AT4G10620	26.9808	-0.938296	1.24302	-0.754854	0.450337	0.70321	20.362	31.541	54.5144	35.7185	0	19.7489
AT4G10630	0.542986	-2.19073	3.96827	-0.552062	0.580906	NA	3.25792	0	0	0	0	0
AT4G10640	5.58372	-1.38919	2.69313	-0.515826	0.605976	0.815859	0	5.11476	19.1699	9.21766	0	0
AT4G10650	39.2907	3.75688	1.07388	3.49843	0.000467999	0.00499199	0.814479	11.9344	3.59435	27.653	37.9885	153.759
AT4G10655	0	NA	NA	NA	NA	NA	0	0	0	0	0	0
AT4G10660	0	NA	NA	NA	NA	NA	0	0	0	0	0	0
AT4G10670	0	NA	NA	NA	NA	NA	0	0	0	0	0	0
AT4G10680	0	NA	NA	NA	NA	NA	0	0	0	0	0	0
AT4G10690.1	76.3782	0.322298	0.741442	0.434691	0.663787	0.848029	127.873	49.4427	26.3586	49.5449	66.8074	138.242
AT4G10695	0	NA	NA	NA	NA	NA	0	0	0	0	0	0
AT4G10700	0	NA	NA	NA	NA	NA	0	0	0	0	0	0
AT4G10710	333.245	-0.3861	0.370814	-1.04122	0.297772	0.56328	482.986	339.279	310.912	382.533	203.042	280.717
AT4G10720	0.43665	2.66613	4.03602	0.660585	0.508878	NA	0	0	0	0	2.6199	0
AT4G10730	635.688	0.447034	0.296396	1.50824	0.131494	0.343174	469.954	531.082	612.837	901.027	531.839	767.387
AT4G10740	3.05655	5.47591	3.92547	1.39497	0.163025	NA	0	0	0	0	18.3393	0
AT4G10750	129.569	-0.913298	0.504067	-1.81186	0.0700082	0.227022	218.28	144.918	144.373	53.0016	115.276	101.566
AT4G10760	94.8658	-0.499369	0.539699	-0.925273	0.354824	0.623309	100.181	115.934	117.416	92.1766	96.9363	46.551
AT4G10767	0.418011	0.150461	4.06308	0.0370312	0.97046	NA	0	0	1.19812	0	1.30995	0
AT4G10770	1016.53	0.263861	0.28226	0.934817	0.349883	0.618542	728.959	837.115	1204.71	993.203	1350.56	984.625
AT4G10780	2.19726	-4.21267	3.92201	-1.07411	0.282774	NA	9.77375	3.40984	0	0	0	0
AT4G10790	575.779	-0.297354	0.262526	-1.13267	0.257354	0.518159	645.882	710.951	548.139	500.058	530.53	519.114
AT4G10800	81.6082	-0.444115	0.731538	-0.607098	0.543786	0.773494	100.995	91.2132	89.8589	16.1309	133.615	57.8361
AT4G10810	151.065	-0.0709743	0.438768	-0.161758	0.871496	0.946978	175.113	154.295	134.788	115.221	132.305	194.668
AT4G10815	0	NA	NA	NA	NA	NA	0	0	0	0	0	0
AT4G10820	0	NA	NA	NA	NA	NA	0	0	0	0	0	0
AT4G10830.1	0	NA	NA	NA	NA	NA	0	0	0	0	0	0
AT4G10840	268.201	0.241498	0.440442	0.548308	0.58348	0.800597	171.855	288.131	277.364	351.423	148.024	372.408
AT4G10845	0.542986	-2.19073	3.96827	-0.552062	0.580906	NA	3.25792	0	0	0	0	0
AT4G10850	0	NA	NA	NA	NA	NA	0	0	0	0	0	0
AT4G10860	0	NA	NA	NA	NA	NA	0	0	0	0	0	0
AT4G10865.1	0	NA	NA	NA	NA	NA	0	0	0	0	0	0
AT4G10870	0	NA	NA	NA	NA	NA	0	0	0	0	0	0
AT4G10880	0	NA	NA	NA	NA	NA	0	0	0	0	0	0
AT4G10890	145.703	-0.806005	0.54214	-1.48671	0.137091	0.352321	303.801	98.0328	154.557	138.265	104.796	74.7638
AT4G10895	1.28795	3.11527	3.95589	0.7875	0.430989	NA	0.814479	0	0	6.91325	0	0
AT4G10910	2.01876	-1.86531	3.82987	-0.487042	0.626228	NA	0	1.70492	7.78777	0	2.6199	0
AT4G10920	1121.19	0.0866573	0.224832	0.385431	0.699918	0.867304	1123.98	1058.75	1079.5	1000.12	1261.48	1203.27
AT4G10925	615.143	0.073464	0.27657	0.265626	0.790528	0.913313	575.837	531.935	690.715	735.109	635.325	521.936
AT4G10930	182.886	0.775394	0.418244	1.85393	0.0637493	0.213218	101.81	172.197	130.595	182.049	238.411	272.253
AT4G10940	3.17141	2.07084	2.81873	0.734671	0.46254	NA	0	0	3.59435	5.76104	2.6199	7.05319
AT4G10950	3.99373	-5.07988	3.80981	-1.33337	0.182411	0.420666	0	0	23.9624	0	0	0
AT4G10955	0	NA	NA	NA	NA	NA	0	0	0	0	0	0
AT4G10960	2.56175	1.68383	3.0564	0.550919	0.581689	NA	0	0	3.59435	2.30442	5.2398	4.23191
AT4G10970	2286.94	0.79775	0.229045	3.48294	0.000495938	0.00524553	1413.94	1837.9	1758.84	2610.9	3498.88	2601.21
AT4G10980.1	0.135747	-0.176531	4.08047	-0.0432623	0.965492	NA	0.814479	0	0	0	0	0
AT4G10990.1	0	NA	NA	NA	NA	NA	0	0	0	0	0	0
AT4G11000	213.33	-0.615559	0.466895	-1.31841	0.187366	0.427586	148.235	370.82	255.199	132.504	136.235	236.987
AT4G11010	862.249	-0.534733	0.285324	-1.87412	0.0609135	0.206896	827.511	992.263	1240.05	526.559	768.94	818.17
AT4G11020	0	NA	NA	NA	NA	NA	0	0	0	0	0	0
AT4G11030	0	NA	NA	NA	NA	NA	0	0	0	0	0	0
AT4G11040	1.46315	-2.41015	3.93403	-0.612642	0.540113	NA	6.51583	0.852459	0	0	0	1.41064
AT4G11050	0	NA	NA	NA	NA	NA	0	0	0	0	0	0
AT4G11060	79.5388	0.612374	0.683306	0.896193	0.37015	0.637275	74.1176	96.3279	18.5708	91.0244	95.6263	101.566
AT4G11070	4.8411	-0.55286	2.81147	-0.196645	0.844106	0.934964	0	7.67214	9.58494	0	11.7895	0
AT4G11080	69.1245	-0.379572	0.842662	-0.450444	0.65239	0.842126	136.832	30.6885	67.0946	67.9803	100.866	11.2851
AT4G11090	197.247	0.453969	0.412117	1.10155	0.270656	0.533205	157.194	216.525	125.802	179.744	230.551	273.664
AT4G11100	331.864	-0.708178	0.311037	-2.27683	0.0227963	0.104663	416.199	440.722	378.605	276.53	263.3	215.827
AT4G11110	318.065	0.302751	0.327176	0.925348	0.354785	0.623309	290.769	335.869	228.241	382.533	318.318	352.659
AT4G11120	78.8441	-0.638702	0.619551	-1.03091	0.302583	0.568187	74.1176	75.8689	137.784	36.8707	87.7666	60.6574
AT4G11130	4.80786	-1.65032	2.79923	-0.589562	0.555484	0.781982	0	15.3443	6.58965	6.91325	0	0
AT4G11140	6.56548	-5.7926	2.37274	-2.44131	0.0146341	0.0762099	20.362	13.6394	5.39153	0	0	0
AT4G11150	4727.54	-0.742057	0.222929	-3.32868	0.000872597	0.00827303	6313.03	5348.33	6090.03	3668.63	2726	4219.22
AT4G11160	284.203	0.389738	0.342558	1.13773	0.255234	0.515281	302.172	205.443	230.638	353.728	280.329	332.91
AT4G11170	2.49608	-4.40329	3.92013	-1.12325	0.261331	NA	0	0	14.9765	0	0	0
AT4G11175	992.276	-0.173474	0.244671	-0.70901	0.478319	0.725844	1260	1023.8	872.23	955.18	915.655	926.789
AT4G11177	2.66488	-1.6895	3.53565	-0.477846	0.63276	NA	12.2172	0	0	1.15221	2.6199	0
AT4G11180	0.384069	2.50592	4.05092	0.618605	0.536177	NA	0	0	0	2.30442	0	0
AT4G11190	0	NA	NA	NA	NA	NA	0	0	0	0	0	0
AT4G11200.1	17.0163	0.530044	1.57292	0.33698	0.736132	0.886123	1.62896	28.1312	11.9812	0	22.2691	38.0872
AT4G11210	2.71493	-4.51855	3.91911	-1.15295	0.248929	NA	16.2896	0	0	0	0	0
AT4G11211	291.318	0.502859	0.39339	1.27827	0.201154	0.445609	160.452	335.017	227.642	258.095	375.956	390.746
AT4G11213	0.8733	3.66751	3.97188	0.923369	0.355815	NA	0	0	0	0	5.2398	0
AT4G11216	0	NA	NA	NA	NA	NA	0	0	0	0	0	0
AT4G11220	941.286	0.761946	0.288651	2.63968	0.0082984	0.0495197	617.375	707.541	770.39	1606.18	1070.23	876.006
AT4G11230	0	NA	NA	NA	NA	NA	0	0	0	0	0	0
AT4G11240	243.395	-0.223009	0.349605	-0.637889	0.523546	0.759981	278.552	259.148	248.609	192.419	212.212	269.432
AT4G11250	0	NA	NA	NA	NA	NA	0	0	0	0	0	0
AT4G11260	714.749	0.17182	0.299446	0.573791	0.566109	0.788721	676.018	769.771	570.903	694.781	569.828	1007.19
AT4G11270	138.092	-0.668148	0.50463	-1.32404	0.185491	0.424979	183.258	158.557	167.137	171.679	75.9771	71.9425
AT4G11280	8513.1	-0.0932407	0.24316	-0.383455	0.701383	0.867701	8091.85	9658.37	8613.27	6089.42	7639.63	10986
AT4G11290	0	NA	NA	NA	NA	NA	0	0	0	0	0	0
AT4G11300	94.2347	0.110809	0.614194	0.180413	0.856828	0.940054	53.7556	88.6558	129.397	145.178	51.088	97.334
AT4G11310	0	NA	NA	NA	NA	NA	0	0	0	0	0	0
AT4G11320	172.941	-0.756832	0.471674	-1.60457	0.108589	0.303399	241.9	139.803	270.176	133.656	170.293	81.817
AT4G11330	1225.83	0.822841	0.22208	3.70516	0.00021126	0.00259758	785.158	926.623	944.117	1426.43	1651.85	1620.82
AT4G11340	14.6332	0.298357	1.47313	0.202532	0.839501	0.933133	34.2081	3.40984	1.79718	5.76104	32.7487	9.87446
AT4G11350	28.2141	0.218379	1.14061	0.191458	0.848167	0.936884	32.5792	17.0492	28.7548	77.1979	5.2398	8.46382
AT4G11355	0.218325	1.74702	4.08047	0.428142	0.668548	NA	0	0	0	0	1.30995	0
AT4G11360	462.909	0.534895	0.346978	1.54158	0.123175	0.32914	304.615	444.131	385.195	489.688	386.435	767.387
AT4G11370	41.7458	-0.61203	0.793485	-0.771319	0.440518	0.695758	57.0135	31.541	62.9012	49.5449	17.0293	32.4447
AT4G11375.1	0	NA	NA	NA	NA	NA	0	0	0	0	0	0
AT4G11380	669.176	-0.600138	0.325478	-1.84386	0.065203	0.216998	796.561	846.492	776.98	769.675	475.512	349.838
AT4G11385	0	NA	NA	NA	NA	NA	0	0	0	0	0	0
AT4G11390	3.27058	-4.7871	3.60336	-1.32851	0.18401	NA	17.9185	1.70492	0	0	0	0
AT4G11393	0	NA	NA	NA	NA	NA	0	0	0	0	0	0
AT4G11400	2.8099	1.99708	3.3692	0.592746	0.553351	NA	0	3.40984	0	9.21766	0	4.23191
AT4G11405	0	NA	NA	NA	NA	NA	0	0	0	0	0	0
AT4G11410	268.668	-0.786223	0.402431	-1.95369	0.0507383	0.183054	476.47	297.508	246.213	144.026	212.212	235.576
AT4G11420	683.694	-0.0164297	0.299989	-0.0547677	0.956324	0.981656	886.968	585.64	590.672	838.807	555.419	644.661
AT4G11430	0.40724	-1.77336	3.98865	-0.4446	0.656609	NA	2.44344	0	0	0	0	0
AT4G11440	20.1154	-1.41906	1.85712	-0.764118	0.444797	0.698788	0	86.0984	1.79718	9.21766	23.5791	0
AT4G11450	134.708	-0.23206	0.496142	-0.467728	0.639979	0.835539	152.308	178.164	106.033	74.8935	157.194	139.653
AT4G11460	58.1377	-1.09847	0.759451	-1.4464	0.148065	0.370081	86.3348	89.5082	61.7031	19.5875	18.3393	73.3531
AT4G11470	76.0898	0.235478	0.700608	0.336106	0.736791	0.886757	21.9909	109.115	78.4767	55.306	94.3164	97.334
AT4G11480	0	NA	NA	NA	NA	NA	0	0	0	0	0	0
AT4G11485	0	NA	NA	NA	NA	NA	0	0	0	0	0	0
AT4G11490	0	NA	NA	NA	NA	NA	0	0	0	0	0	0
AT4G11500	10.6186	-1.15883	1.95012	-0.594234	0.552356	0.780252	14.6606	0	29.3539	9.21766	10.4796	0
AT4G11510	0.192035	1.74702	4.08047	0.428142	0.668548	NA	0	0	0	1.15221	0	0
AT4G11521	415.703	0.334745	0.354832	0.943391	0.345481	0.614026	297.285	412.59	392.983	331.836	658.905	400.621
AT4G11530	52.1776	1.05781	0.767552	1.37816	0.168155	0.399743	14.6606	63.082	23.9624	59.9148	66.8074	84.6382
AT4G11540	0	NA	NA	NA	NA	NA	0	0	0	0	0	0
AT4G11550	0	NA	NA	NA	NA	NA	0	0	0	0	0	0
AT4G11560	394.773	1.17048	0.297235	3.93789	8.22e-05	0.00118435	279.366	236.984	212.666	599.148	539.699	500.776
AT4G11570	1990.07	-0.537721	0.216377	-2.48511	0.012951	0.0696038	2477.65	2005.84	2586.74	1789.38	1596.83	1483.99
AT4G11580	4.89121	3.47755	2.77708	1.25223	0.210485	0.458363	2.44344	0	0	0	17.0293	9.87446
AT4G11590	12.1187	-1.2091	1.59856	-0.756371	0.449427	0.702448	18.733	17.0492	14.9765	2.30442	19.6492	0
AT4G11600	464.485	-0.103698	0.382084	-0.271402	0.786082	0.911323	276.923	476.525	689.517	359.489	571.138	413.317
AT4G11610	0	NA	NA	NA	NA	NA	0	0	0	0	0	0
AT4G11630	165.219	-0.734735	0.55331	-1.32789	0.184215	0.423273	260.633	135.541	223.449	224.681	69.4273	77.585
AT4G11640	116.997	1.0353	0.614389	1.68509	0.0919721	0.272117	61.0859	126.164	43.1322	74.8935	234.481	162.223
AT4G11642	2.58864	0.0391918	3.79774	0.0103198	0.991766	NA	0	7.67214	0	0	7.8597	0
AT4G11650	4.97034	-5.39112	2.62048	-2.0573	0.0396569	0.154274	17.1041	8.52459	4.19341	0	0	0
AT4G11653	0	NA	NA	NA	NA	NA	0	0	0	0	0	0
AT4G11655	0	NA	NA	NA	NA	NA	0	0	0	0	0	0
AT4G11660	41.8471	1.4419	0.886865	1.62584	0.103983	0.295472	20.362	29.8361	17.3727	13.8265	104.796	64.8893
AT4G11670	107.792	0.970859	0.605517	1.60336	0.108856	0.303752	105.068	63.082	50.321	80.6546	102.176	245.451
AT4G11680	110.697	-0.263041	0.565521	-0.46513	0.641838	0.836175	145.792	152.59	64.0993	111.764	61.5676	128.368
AT4G11690	3.7617	5.77349	3.85767	1.49662	0.134491	NA	0	0	0	0	0	22.5702
AT4G11700	0	NA	NA	NA	NA	NA	0	0	0	0	0	0
AT4G11710.1	0	NA	NA	NA	NA	NA	0	0	0	0	0	0
AT4G11720	0.542986	-2.19073	3.96827	-0.552062	0.580906	NA	3.25792	0	0	0	0	0
AT4G11730	0	NA	NA	NA	NA	NA	0	0	0	0	0	0
AT4G11740	330.834	0.394045	0.323319	1.21875	0.222938	0.474294	272.85	277.049	307.916	388.294	444.073	294.823
AT4G11745	0.717541	-1.13591	3.97232	-0.285956	0.774912	NA	0	0	2.9953	0	1.30995	0
AT4G11750	0	NA	NA	NA	NA	NA	0	0	0	0	0	0
AT4G11760	0	NA	NA	NA	NA	NA	0	0	0	0	0	0
AT4G11770	0	NA	NA	NA	NA	NA	0	0	0	0	0	0
AT4G11780	12.825	-1.07138	1.65248	-0.64835	0.516759	0.75361	0	16.1967	35.9435	13.8265	3.92985	7.05319
AT4G11790	187.999	0.232102	0.42012	0.552465	0.58063	0.799106	201.176	131.279	186.307	217.767	247.58	143.885
AT4G11800	258.917	0.922258	0.339087	2.71983	0.00653151	0.0413156	157.194	168.787	210.27	335.293	322.248	359.712
AT4G11810	7.28829	6.72809	3.11987	2.15653	0.0310421	0.130115	0	0	0	0	0	43.7297
AT4G11820	272.935	-0.159361	0.383624	-0.415409	0.677842	0.854922	222.353	375.082	266.581	266.16	188.633	318.804
AT4G11830	2075.74	0.739465	0.204645	3.6134	0.000302213	0.00348593	1713.66	1509.71	1442.53	2842.5	2473.18	2472.85
AT4G11840	192.472	0.426596	0.491377	0.868166	0.385304	0.650195	171.855	159.41	161.746	334.14	233.171	94.5127
AT4G11845	88.1619	0.278878	0.711698	0.391849	0.69517	0.864635	150.679	59.6722	28.7548	84.1112	57.6378	148.117
AT4G11850	511.992	0.166058	0.288109	0.576372	0.564364	0.78799	381.991	578.82	487.035	572.647	543.629	507.829
AT4G11860	205.689	-0.0450121	0.499274	-0.0901551	0.928164	0.970833	214.208	150.033	262.388	281.139	85.1467	241.219
AT4G11870	0	NA	NA	NA	NA	NA	0	0	0	0	0	0
AT4G11876	0.956556	-3.01039	3.94175	-0.763719	0.445035	NA	4.88687	0.852459	0	0	0	0
AT4G11880	10.5507	-0.954789	1.83355	-0.520731	0.602554	0.813482	31.7647	9.37705	0.599059	0	13.0995	8.46382
AT4G11890	121.716	-0.567925	0.631215	-0.899733	0.368263	0.63569	80.6334	120.197	235.43	175.136	68.1174	50.7829
AT4G11900	416.394	0.725298	0.327146	2.21705	0.02662	0.116912	381.176	329.902	231.237	624.497	470.272	461.278
AT4G11910	9.38358	1.51091	2.34491	0.644335	0.519358	0.755724	14.6606	0	0	21.892	0	19.7489
AT4G11911	2.45215	-1.46429	3.83466	-0.381857	0.702567	NA	0	0	10.7831	0	3.92985	0
AT4G11920	33.5554	0.173182	0.906763	0.190989	0.848534	0.937005	15.4751	36.6558	42.5332	59.9148	15.7194	31.034
AT4G11930	0.678733	-2.51409	3.95601	-0.635513	0.525094	NA	4.0724	0	0	0	0	0
AT4G11940	0	NA	NA	NA	NA	NA	0	0	0	0	0	0
AT4G11945.1	0	NA	NA	NA	NA	NA	0	0	0	0	0	0
AT4G11950	0.8733	3.66751	3.97188	0.923369	0.355815	NA	0	0	0	0	5.2398	0
AT4G11960	863.153	0.072505	0.230809	0.314135	0.753419	0.896815	885.339	824.328	814.72	886.048	813.479	955.001
AT4G11970	286.044	0.295363	0.401378	0.735871	0.461809	0.712393	232.127	329.902	209.072	371.011	385.125	189.025
AT4G11980	268.424	-0.219316	0.391575	-0.560088	0.575419	0.79546	288.326	244.656	333.077	255.79	157.194	331.5
AT4G11985	0	NA	NA	NA	NA	NA	0	0	0	0	0	0
AT4G11990	9.34387	-0.603649	2.0273	-0.29776	0.765886	0.902245	4.0724	15.3443	14.3774	0	22.2691	0
AT4G12000	2923.59	1.93995	0.376983	5.14598	2.66e-07	8.6e-06	610.045	1287.21	1728.88	7238.17	3441.24	3236
AT4G12005	106.511	1.69264	0.699219	2.42077	0.0154878	0.0793835	36.6516	33.2459	80.873	291.509	45.8482	150.938
AT4G12010	175.235	1.53778	0.515731	2.98174	0.00286611	0.0217292	53.7556	139.803	76.0805	361.793	151.954	268.021
AT4G12020	265.247	1.58872	0.437635	3.63023	0.000283166	0.00330601	126.244	103.148	167.137	244.268	331.417	619.27
AT4G12030	618.344	-0.615864	0.427834	-1.43949	0.150011	0.372492	1232.31	351.213	661.96	680.955	412.634	370.998
AT4G12040	3443.15	0.424192	0.243645	1.74103	0.0816785	0.250879	2241.45	3284.53	3295.42	4211.32	3116.37	4509.81
AT4G12050	2.34291	-0.758762	3.61365	-0.209971	0.83369	NA	1.62896	0	7.18871	0	5.2398	0
AT4G12060	573.443	-0.50114	0.330264	-1.51739	0.129167	0.339277	694.751	814.951	506.205	341.054	454.552	629.144
AT4G12065	0	NA	NA	NA	NA	NA	0	0	0	0	0	0
AT4G12070	273.627	0.101001	0.353874	0.285415	0.775326	0.906655	228.869	332.459	231.237	332.988	258.06	258.147
AT4G12080	67.2632	-0.522704	0.853594	-0.612357	0.540302	0.77056	57.0135	160.262	20.9671	73.7413	74.6671	16.9276
AT4G12090	29.8975	-0.00771667	1.23011	-0.00627314	0.994995	0.998587	28.5068	45.1804	16.1746	9.21766	1.30995	78.9957
AT4G12100	0	NA	NA	NA	NA	NA	0	0	0	0	0	0
AT4G12110	138.916	-0.381027	0.544335	-0.699987	0.483935	0.730567	110.769	268.525	92.2551	95.6333	113.966	152.349
AT4G12115	0	NA	NA	NA	NA	NA	0	0	0	0	0	0
AT4G12120	243.69	1.31166	0.471071	2.78442	0.00536236	0.0355629	78.19	172.197	169.534	498.906	345.827	197.489
AT4G12130	98.75	0.357603	0.621352	0.575524	0.564937	0.78799	40.724	104	115.019	144.026	132.305	56.4255
AT4G12135.1	2.60876	0.220634	3.7962	0.0581197	0.953653	NA	0	0	7.18871	0	0	8.46382
AT4G12140	0	NA	NA	NA	NA	NA	0	0	0	0	0	0
AT4G12150	0	NA	NA	NA	NA	NA	0	0	0	0	0	0
AT4G12160	0	NA	NA	NA	NA	NA	0	0	0	0	0	0
AT4G12170	0	NA	NA	NA	NA	NA	0	0	0	0	0	0
AT4G12180.1	0	NA	NA	NA	NA	NA	0	0	0	0	0	0
AT4G12190	0	NA	NA	NA	NA	NA	0	0	0	0	0	0
AT4G12200.1	3.11711	-1.485	3.3142	-0.448073	0.654101	NA	0	0	13.7784	2.30442	2.6199	0
AT4G12210	0	NA	NA	NA	NA	NA	0	0	0	0	0	0
AT4G12220	0	NA	NA	NA	NA	NA	0	0	0	0	0	0
AT4G12230	460.295	0.356509	0.328544	1.08512	0.27787	0.542111	324.977	468.853	417.544	565.734	623.536	361.123
AT4G12240	21.7105	-1.52643	1.57684	-0.968029	0.33303	0.600809	21.9909	28.1312	46.7266	33.414	0	0
AT4G12250	146.158	-0.627329	0.462073	-1.35764	0.174577	0.408402	201.176	145.771	185.109	100.242	83.8368	160.813
AT4G12260.1	0	NA	NA	NA	NA	NA	0	0	0	0	0	0
AT4G12270	0.814479	-2.7781	3.94782	-0.703705	0.481617	NA	4.88687	0	0	0	0	0
AT4G12275.1	0	NA	NA	NA	NA	NA	0	0	0	0	0	0
AT4G12280	0	NA	NA	NA	NA	NA	0	0	0	0	0	0
AT4G12290	77.1968	-1.91987	0.645083	-2.97615	0.0029189	0.0219796	105.882	98.8853	161.746	38.0229	44.5383	14.1064
AT4G12300	157.332	0.181148	0.445107	0.406977	0.684025	0.858732	118.914	115.934	207.274	182.049	170.293	149.528
AT4G12310	238.997	-0.605453	0.444625	-1.36171	0.173288	0.406666	380.362	271.935	212.666	111.764	180.773	276.485
AT4G12320	573.649	-0.533592	0.264905	-2.01428	0.0439801	0.165774	707.782	635.082	692.512	412.49	538.389	455.636
AT4G12330	1.3978	-3.57018	3.93054	-0.908319	0.36371	NA	0	0	8.38683	0	0	0
AT4G12334	11.2526	1.15379	1.94421	0.593448	0.552882	0.780546	6.51583	14.4918	0	25.3486	0	21.1596
AT4G12340	590.781	-0.513048	0.29954	-1.71278	0.0867522	0.261547	656.47	541.312	886.008	523.102	407.394	530.4
AT4G12350	3.3592	-4.82501	3.50988	-1.3747	0.169226	NA	6.51583	13.6394	0	0	0	0
AT4G12360	0	NA	NA	NA	NA	NA	0	0	0	0	0	0
AT4G12370	0	NA	NA	NA	NA	NA	0	0	0	0	0	0
AT4G12380	0	NA	NA	NA	NA	NA	0	0	0	0	0	0
AT4G12382	0.768139	3.49583	3.98003	0.878343	0.379758	NA	0	0	0	4.60883	0	0
AT4G12390	223.362	-0.769123	0.499745	-1.53903	0.123797	0.330304	213.394	335.017	295.935	76.0457	282.949	136.832
AT4G12400	48.1219	-0.850528	0.957999	-0.887818	0.374639	0.641001	149.05	24.7213	11.9812	26.5008	32.7487	43.7297
AT4G12405	0	NA	NA	NA	NA	NA	0	0	0	0	0	0
AT4G12410	48.854	0.951854	1.08131	0.880277	0.378709	0.644298	13.0317	9.37705	77.2786	110.612	5.2398	77.585
AT4G12420	1781.38	-0.851674	0.201148	-4.23406	2.3e-05	0.00040522	2332.67	2364.72	2179.98	1213.28	1367.59	1230.08
AT4G12423.1	0	NA	NA	NA	NA	NA	0	0	0	0	0	0
AT4G12426.1	0	NA	NA	NA	NA	NA	0	0	0	0	0	0
AT4G12430	0	NA	NA	NA	NA	NA	0	0	0	0	0	0
AT4G12432	0	NA	NA	NA	NA	NA	0	0	0	0	0	0
AT4G12440	0.814479	-2.7781	3.94782	-0.703705	0.481617	NA	4.88687	0	0	0	0	0
AT4G12450	6.92906	-3.81549	2.52667	-1.51009	0.131021	0.342358	0	25.5738	13.1793	0	0	2.82127
AT4G12460	993.311	1.47155	0.228212	6.44817	1.13e-10	9.08e-09	571.764	529.377	478.648	1365.37	1447.49	1567.22
AT4G12470	207.915	-10.7785	1.32529	-8.13288	4.19e-16	1.41e-13	721.628	400.656	125.203	0	0	0
AT4G12480	439.955	-6.25747	1.17371	-5.33134	9.75e-08	3.61e-06	1222.53	949.64	433.719	20.7397	13.0995	0
AT4G12490	45.9199	-8.59994	1.45765	-5.89985	3.64e-09	2.11e-07	47.2398	143.213	85.0664	0	0	0
AT4G12500	0	NA	NA	NA	NA	NA	0	0	0	0	0	0
AT4G12510	0	NA	NA	NA	NA	NA	0	0	0	0	0	0
AT4G12520	0	NA	NA	NA	NA	NA	0	0	0	0	0	0
AT4G12530	1.72831	4.65938	3.93965	1.18269	0.236932	NA	0	0	0	10.3699	0	0
AT4G12540	3.45662	5.65664	3.92327	1.44182	0.149354	NA	0	0	0	20.7397	0	0
AT4G12545	0.135747	-0.176531	4.08047	-0.0432623	0.965492	NA	0.814479	0	0	0	0	0
AT4G12550	0	NA	NA	NA	NA	NA	0	0	0	0	0	0
AT4G12560	862.953	0.578831	0.248642	2.32797	0.0199138	0.0952047	614.117	756.132	706.291	1174.1	878.976	1048.1
AT4G12570	178.229	-0.0878328	0.415195	-0.211546	0.832461	0.930108	154.751	182.426	213.864	201.636	192.563	124.136
AT4G12580	5.27937	-4.45512	2.79873	-1.59184	0.111422	0.308316	0	25.5738	4.79247	0	1.30995	0
AT4G12590	780.281	-0.200066	0.285875	-0.699835	0.48403	0.730656	788.416	791.082	923.749	963.246	560.658	654.536
AT4G12600	405.375	-2.33007	0.39662	-5.87481	4.23e-09	2.4e-07	860.904	617.181	549.936	84.1112	111.346	208.774
AT4G12610	84.9871	0.403015	0.598829	0.673005	0.500944	0.741851	55.3846	115.934	48.5238	100.242	117.895	71.9425
AT4G12617	0.40724	-1.77336	3.98865	-0.4446	0.656609	NA	2.44344	0	0	0	0	0
AT4G12620	5.75989	-2.9642	2.66098	-1.11395	0.2653	0.527375	19.5475	11.082	0	0	3.92985	0
AT4G12640	142.778	0.308869	0.479112	0.644671	0.51914	0.755605	122.172	89.5082	170.732	147.483	208.282	118.494
AT4G12650	1386.07	-0.194372	0.243491	-0.798274	0.424712	0.682902	1492.94	1404	1541.38	1611.94	1037.48	1228.66
AT4G12670	603.252	1.11008	0.441324	2.51534	0.0118919	0.065417	647.511	188.394	310.313	1024.31	969.363	479.617
AT4G12680	108.168	0.863613	0.579319	1.49074	0.13603	0.350868	112.398	56.2623	61.7031	155.548	192.563	70.5319
AT4G12690	209.504	-0.712622	0.467065	-1.52575	0.127073	0.335528	333.122	184.984	262.987	233.898	154.574	87.4595
AT4G12700	124.43	-0.457959	0.516192	-0.887188	0.374978	0.641303	173.484	157.705	101.241	129.047	124.445	60.6574
AT4G12710	312.703	-0.360187	0.343091	-1.04983	0.293797	0.559465	312.76	346.951	394.78	246.573	353.686	221.47
AT4G12720	2630.32	0.310968	0.253112	1.22858	0.21923	0.469102	1853.75	2129.44	3059.39	2421.94	3002.4	3315
AT4G12730	633.915	-0.342896	0.346389	-0.989917	0.322215	0.588795	529.411	649.574	947.112	564.582	369.406	743.406
AT4G12731	0.576104	3.08434	4.0039	0.770333	0.441103	NA	0	0	0	3.45662	0	0
AT4G12735	17.1371	0.498258	1.33048	0.374496	0.708035	0.871579	0.814479	29.8361	11.9812	11.5221	27.5089	21.1596
AT4G12740	6.42114	-2.37968	1.8402	-1.29316	0.195955	0.438583	2.44344	11.9344	17.9718	3.45662	1.30995	1.41064
AT4G12750	31.4912	0.475932	0.973983	0.488645	0.625093	0.827047	5.70135	34.9508	38.3398	40.3273	48.4681	21.1596
AT4G12760	564.574	0.773402	0.316051	2.44708	0.014402	0.0754316	560.362	340.131	349.85	570.343	795.139	771.618
AT4G12770	266.214	-0.0319588	0.362932	-0.0880574	0.929831	0.971282	289.955	261.705	255.798	213.158	352.376	224.291
AT4G12780	362.3	0.324198	0.358139	0.905229	0.365344	0.633243	357.556	312.853	294.737	265.008	551.489	392.157
AT4G12790	3096.6	1.28677	0.289209	4.44925	8.62e-06	0.000176264	1360.99	2009.25	2030.81	4961.41	2732.55	5484.56
AT4G12800	40435.4	-1.28755	0.17459	-7.37469	1.65e-13	2.91e-11	58136.7	53508.9	60462.4	21586.6	24594.3	24323.6
AT4G12810	9.50643	6.12824	2.45307	2.49819	0.012483	0.0678132	0.814479	0	0	0	2.6199	53.6042
AT4G12820	0.327781	0.78525	4.08047	0.192441	0.847397	NA	0.814479	0	0	1.15221	0	0
AT4G12825	0	NA	NA	NA	NA	NA	0	0	0	0	0	0
AT4G12830	466.811	-1.06034	0.353871	-2.99639	0.00273196	0.0209402	917.103	475.672	500.214	246.573	352.376	308.93
AT4G12840	52.8188	-1.03952	0.788617	-1.31816	0.187451	0.427667	33.3936	80.9837	98.8447	34.5662	55.0179	14.1064
AT4G12850	71.7683	0.516111	0.649708	0.794374	0.426978	0.684144	43.1674	88.6558	45.5285	72.5891	127.065	53.6042
AT4G12860	0.218325	1.74702	4.08047	0.428142	0.668548	NA	0	0	0	0	1.30995	0
AT4G12870	1.4457	3.29118	3.95028	0.833151	0.40476	NA	0.814479	0	0	0	7.8597	0
AT4G12880	1560.68	0.0601871	0.317781	0.189398	0.849781	0.937278	906.515	1633.31	2043.99	1342.32	2052.69	1385.25
AT4G12890	3.68976	-4.9646	3.36894	-1.47364	0.140579	NA	8.95927	0	13.1793	0	0	0
AT4G12900	26.6694	-2.0746	1.20774	-1.71776	0.0858405	0.259897	39.095	28.9836	61.104	0	20.9592	9.87446
AT4G12910	131.35	0.061945	0.489128	0.126644	0.899222	0.958565	119.728	80.9837	184.51	127.895	129.685	145.296
AT4G12915.1	0	NA	NA	NA	NA	NA	0	0	0	0	0	0
AT4G12917	273.802	-0.0220723	0.400646	-0.0550919	0.956065	0.981656	275.294	219.935	331.879	162.461	328.797	324.447
AT4G12920	0	NA	NA	NA	NA	NA	0	0	0	0	0	0
AT4G12930	0.950226	-3.00119	3.94197	-0.761343	0.446452	NA	5.70135	0	0	0	0	0
AT4G12940	0	NA	NA	NA	NA	NA	0	0	0	0	0	0
AT4G12950	0	NA	NA	NA	NA	NA	0	0	0	0	0	0
AT4G12960	0	NA	NA	NA	NA	NA	0	0	0	0	0	0
AT4G12970	315.846	0.865559	0.378724	2.28546	0.0222858	0.103167	270.407	219.082	182.114	273.073	555.419	394.978
AT4G12980	666.28	0.347318	0.333527	1.04135	0.297714	0.563248	507.42	510.623	740.437	467.796	812.169	959.233
AT4G12990	351.698	0.582682	0.444315	1.31142	0.189717	0.430952	276.923	140.656	426.53	326.075	341.897	598.11
AT4G13000	15.0961	2.75057	1.9466	1.41301	0.157652	0.384259	3.25792	8.52459	0	0	2.6199	76.1744
AT4G13010	4498.45	-0.277487	0.210566	-1.31782	0.187566	0.42775	5416.29	4712.4	4660.68	3745.83	4897.9	3557.63
AT4G13020	441.37	0.0561942	0.308565	0.182115	0.855493	0.939523	460.181	334.164	503.809	470.101	499.091	380.872
AT4G13030	88.8778	0.557945	0.609818	0.914937	0.360224	0.628604	41.5384	104.853	69.4908	153.244	66.8074	97.334
AT4G13040	476.909	0.769409	0.300514	2.56031	0.0104578	0.059211	272.036	386.164	399.572	570.343	691.653	541.685
AT4G13050	280.187	-0.636374	0.466143	-1.36519	0.172193	0.405273	228.869	265.115	528.37	118.677	296.049	244.04
AT4G13060	0.798745	-2.76839	3.9481	-0.701196	0.483181	NA	0	0	4.79247	0	0	0
AT4G13070	37.4603	2.34592	1.11056	2.11237	0.0346543	0.140767	0	17.0492	19.7689	40.3273	61.5676	86.0489
AT4G13075	0	NA	NA	NA	NA	NA	0	0	0	0	0	0
AT4G13080	0.271493	-1.18392	4.02925	-0.293832	0.768887	NA	1.62896	0	0	0	0	0
AT4G13090	0	NA	NA	NA	NA	NA	0	0	0	0	0	0
AT4G13095	0	NA	NA	NA	NA	NA	0	0	0	0	0	0
AT4G13100	633.52	1.40072	0.332689	4.2103	2.55e-05	0.000443674	307.059	260	476.252	755.848	1207.77	794.189
AT4G13110	175.894	1.3035	0.521668	2.49872	0.0124644	0.0677493	56.1991	122.754	125.203	313.401	121.825	315.983
AT4G13120.1	13.0407	-3.44278	1.5266	-2.25519	0.0241213	0.109055	17.1041	28.1312	26.3586	0	5.2398	1.41064
AT4G13130	7.59288	-1.36311	2.48815	-0.547843	0.5838	0.800722	26.0633	6.81968	0	12.6743	0	0
AT4G13150	542.243	0.0808796	0.327195	0.24719	0.804761	0.919466	461.81	658.099	461.275	413.643	747.981	510.651
AT4G13160	198.335	1.04943	0.478077	2.1951	0.0281561	0.121746	68.4162	133.836	185.109	279.987	339.277	183.383
AT4G13170	874.28	-1.12003	0.275646	-4.06328	4.84e-05	0.000763282	1271.4	1144	1176.55	387.142	626.156	640.429
AT4G13180	2077	-0.243997	0.257345	-0.948133	0.343062	0.611508	1729.95	2869.38	2157.21	1580.83	2221.67	1902.95
AT4G13190	9.50076	-2.13948	1.81774	-1.177	0.239195	0.495169	27.6923	2.55738	16.1746	0	9.16965	1.41064
AT4G13195	130.431	-0.855892	0.545237	-1.56976	0.116471	0.317472	215.837	162.82	125.802	146.33	47.1582	84.6382
AT4G13200	1002.92	-0.24279	0.275982	-0.87973	0.379006	0.644428	1251.04	959.017	1051.35	820.372	1206.46	729.299
AT4G13210	0	NA	NA	NA	NA	NA	0	0	0	0	0	0
AT4G13215	0	NA	NA	NA	NA	NA	0	0	0	0	0	0
AT4G13220	372.732	-0.73525	0.312777	-2.35072	0.0187373	0.0912518	368.145	479.935	548.738	270.769	271.16	297.644
AT4G13230	0	NA	NA	NA	NA	NA	0	0	0	0	0	0
AT4G13235	4.60909	5.05919	3.29588	1.53501	0.124782	0.33185	0	0.852459	0	0	0	26.8021
AT4G13240	0	NA	NA	NA	NA	NA	0	0	0	0	0	0
AT4G13245	2.59682	2.41337	3.53721	0.682282	0.495061	NA	1.62896	0.852459	0	0	13.0995	0
AT4G13250	538.214	-0.630565	0.32441	-1.94372	0.0519287	0.185751	631.221	718.623	611.639	334.14	332.727	600.931
AT4G13251.1	0	NA	NA	NA	NA	NA	0	0	0	0	0	0
AT4G13252.1	0	NA	NA	NA	NA	NA	0	0	0	0	0	0
AT4G13253.1	0	NA	NA	NA	NA	NA	0	0	0	0	0	0
AT4G13254.1	0	NA	NA	NA	NA	NA	0	0	0	0	0	0
AT4G13255.1	0	NA	NA	NA	NA	NA	0	0	0	0	0	0
AT4G13256.1	0	NA	NA	NA	NA	NA	0	0	0	0	0	0
AT4G13257.1	0	NA	NA	NA	NA	NA	0	0	0	0	0	0
AT4G13258.1	0	NA	NA	NA	NA	NA	0	0	0	0	0	0
AT4G13259.1	0	NA	NA	NA	NA	NA	0	0	0	0	0	0
AT4G13260	43.0159	1.00498	0.852782	1.17847	0.238609	0.494514	41.5384	9.37705	34.7454	29.9574	55.0179	87.4595
AT4G13261	0	NA	NA	NA	NA	NA	0	0	0	0	0	0
AT4G13262	2.17194	-4.19624	3.92219	-1.06987	0.284677	NA	13.0317	0	0	0	0	0
AT4G13263	0	NA	NA	NA	NA	NA	0	0	0	0	0	0
AT4G13264.1	0	NA	NA	NA	NA	NA	0	0	0	0	0	0
AT4G13265	0	NA	NA	NA	NA	NA	0	0	0	0	0	0
AT4G13266	0.135747	-0.176531	4.08047	-0.0432623	0.965492	NA	0.814479	0	0	0	0	0
AT4G13270	269.363	-0.572027	0.353106	-1.61999	0.105235	0.297822	237.828	372.525	355.841	226.985	204.352	218.649
AT4G13280	11.9918	-2.556	1.75248	-1.45851	0.144701	0.364776	16.2896	23.0164	22.1652	0	10.4796	0
AT4G13285	0	NA	NA	NA	NA	NA	0	0	0	0	0	0
AT4G13290	2.85068	-4.58901	3.91852	-1.17111	0.241555	NA	17.1041	0	0	0	0	0
AT4G13300	0	NA	NA	NA	NA	NA	0	0	0	0	0	0
AT4G13310	3.00324	-4.66313	3.20731	-1.45391	0.145972	NA	4.88687	11.9344	1.19812	0	0	0
AT4G13320	43.0565	0.9175	1.03613	0.885511	0.375881	0.642035	30.1357	42.623	16.7737	82.959	2.6199	83.2276
AT4G13330	11.2324	0.00308384	1.7673	0.00174494	0.998608	0.999556	13.0317	5.11476	15.5755	32.2618	0	1.41064
AT4G13340	835.464	0.394096	0.261208	1.50874	0.131365	0.342991	745.248	762.951	657.767	738.565	999.491	1108.76
AT4G13345	14.5976	1.24063	1.54227	0.80442	0.421154	0.679669	0.814479	1.70492	23.3633	11.5221	44.5383	5.64255
AT4G13350	1667.13	0.879071	0.209287	4.20031	2.67e-05	0.000460522	1059.64	1298.3	1165.17	2032.5	2264.9	2182.26
AT4G13360	381.278	-0.234687	0.330034	-0.7111	0.477022	0.72497	380.362	455.213	401.37	359.489	440.143	251.093
AT4G13370	31.0052	-0.89554	1.29555	-0.691241	0.489414	0.734348	17.1041	12.7869	91.057	36.8707	0	28.2127
AT4G13380	0.40724	-1.77336	3.98865	-0.4446	0.656609	NA	2.44344	0	0	0	0	0
AT4G13390	27.4099	0.882727	0.950128	0.929061	0.352857	0.621592	18.733	28.9836	10.184	17.2831	49.7781	39.4978
AT4G13395	1513.1	0.116094	0.319407	0.363469	0.716254	0.875441	997.737	1570.23	1788.19	1545.11	1020.45	2156.86
AT4G13400	353.049	1.38956	0.391673	3.54774	0.000388545	0.00431364	208.507	156	220.454	621.04	280.329	631.965
AT4G13410	26.619	-0.808622	1.69755	-0.476346	0.633828	0.832421	87.1493	14.4918	0	11.5221	0	46.551
AT4G13420	0.897057	-1.55231	3.95601	-0.392393	0.694768	NA	4.0724	0	0	0	1.30995	0
AT4G13430	1987.62	-1.09483	0.225416	-4.85692	1.19e-06	3.19e-05	3160.99	2218.1	2743.69	1265.12	1375.45	1162.36
AT4G13440	2.78236	0.534935	3.79204	0.141068	0.887817	NA	0	6.81968	0	0	0	9.87446
AT4G13442	0	NA	NA	NA	NA	NA	0	0	0	0	0	0
AT4G13445	0	NA	NA	NA	NA	NA	0	0	0	0	0	0
AT4G13450	0.271493	-1.18392	4.02925	-0.293832	0.768887	NA	1.62896	0	0	0	0	0
AT4G13455.1	2.61543	5.25049	3.34604	1.56916	0.11661	NA	0	0	0	4.60883	2.6199	8.46382
AT4G13460	413.99	-0.337923	0.355069	-0.951711	0.341244	0.609515	614.932	482.492	289.945	420.556	344.517	331.5
AT4G13470.1	0	NA	NA	NA	NA	NA	0	0	0	0	0	0
AT4G13480	0	NA	NA	NA	NA	NA	0	0	0	0	0	0
AT4G13490	0	NA	NA	NA	NA	NA	0	0	0	0	0	0
AT4G13493	21.4183	1.78401	1.02307	1.74379	0.0811959	0.250239	13.8461	8.52459	6.58965	18.4353	45.8482	35.2659
AT4G13494	133.457	0.358691	0.45137	0.794671	0.426805	0.684144	89.5927	143.213	118.015	130.2	171.603	148.117
AT4G13495	3851.24	0.277415	0.210974	1.31492	0.188535	0.429183	3398.82	3109.77	3937.61	4654.92	4465.62	3540.7
AT4G13500	952.646	-0.570762	0.267064	-2.13717	0.0325839	0.134643	1145.97	1109.05	1160.38	555.364	933.994	811.116
AT4G13505	0	NA	NA	NA	NA	NA	0	0	0	0	0	0
AT4G13510	43.7145	1.20562	0.761421	1.58339	0.113334	0.312148	22.8054	26.4262	29.953	32.2618	56.3278	94.5127
AT4G13520	927.65	-0.577527	0.230174	-2.5091	0.0121041	0.066222	1136.2	1081.77	1114.25	659.063	766.32	808.295
AT4G13530	1200.05	-0.275562	0.251732	-1.09466	0.273664	0.53661	1449.77	1109.9	1382.63	857.243	1249.69	1151.08
AT4G13540	200.793	-0.465272	0.500292	-0.93	0.352371	0.621117	201.991	335.017	161.746	102.547	275.089	128.368
AT4G13550	326.616	0.427019	0.361878	1.18001	0.237997	0.493755	286.697	328.197	221.053	258.095	465.032	400.621
AT4G13554	0.334111	0.78525	4.08047	0.192441	0.847397	NA	0	0.852459	0	1.15221	0	0
AT4G13555	5.10269	1.89474	2.77188	0.68356	0.494253	0.737703	6.51583	0	0	5.76104	18.3393	0
AT4G13560	164.828	2.12127	0.443368	4.78444	1.71e-06	4.41e-05	58.6425	44.3279	81.472	329.532	243.651	231.344
AT4G13564	2.95714	1.6623	2.90815	0.5716	0.567593	NA	2.44344	0	1.79718	0	7.8597	5.64255
AT4G13570	38.2034	0.47822	0.8481	0.563873	0.572841	0.793252	46.4253	21.3115	28.1558	58.7626	57.6378	16.9276
AT4G13572	291.695	1.97109	0.474452	4.15446	3.26e-05	0.000548265	171.041	50.2951	134.189	569.191	529.22	296.234
AT4G13575	617.082	2.05884	0.299922	6.86458	6.67e-12	7.94e-10	316.018	227.607	173.727	1000.12	1024.38	960.644
AT4G13580	25.1998	0.107014	1.0162	0.105308	0.916131	0.96547	6.51583	37.5082	28.7548	21.892	35.3686	21.1596
AT4G13590	603.605	-1.20615	0.25919	-4.65355	3.26e-06	7.72e-05	807.149	816.656	902.782	361.793	407.394	325.857
AT4G13600	0.40724	-1.77336	3.98865	-0.4446	0.656609	NA	2.44344	0	0	0	0	0
AT4G13610	0	NA	NA	NA	NA	NA	0	0	0	0	0	0
AT4G13611	0	NA	NA	NA	NA	NA	0	0	0	0	0	0
AT4G13615	748.732	-0.0374959	0.287456	-0.130441	0.896218	0.957437	733.846	606.099	934.532	586.474	761.081	870.363
AT4G13620	5.83218	1.46083	2.66299	0.548567	0.583303	0.800597	0	9.37705	0	13.8265	11.7895	0
AT4G13630	159.889	-0.421483	0.548659	-0.768205	0.442366	0.69709	197.918	256.59	95.2504	216.615	77.287	115.672
AT4G13640	414.877	0.438721	0.306901	1.42952	0.152854	0.37718	443.077	295.803	318.1	470.101	512.19	449.993
AT4G13650	29.9666	-0.645545	0.893097	-0.722816	0.469793	0.719032	51.3122	21.3115	37.1417	34.5662	15.7194	19.7489
AT4G13660	11.6815	-3.77913	1.72702	-2.18824	0.0286524	0.123244	16.2896	26.4262	22.7642	4.60883	0	0
AT4G13670	468.335	0.18487	0.31507	0.586759	0.557366	0.783373	545.701	424.525	345.058	482.775	415.254	596.699
AT4G13680	35.6674	1.18934	1.07413	1.10727	0.268179	0.530454	38.2805	20.459	6.58965	9.21766	112.656	26.8021
AT4G13690	0.654975	3.252	3.99337	0.814351	0.415444	NA	0	0	0	0	3.92985	0
AT4G13700	0	NA	NA	NA	NA	NA	0	0	0	0	0	0
AT4G13710	32.6557	0.771764	1.63496	0.472038	NA	NA	0	72.4591	0	19.5875	79.9069	23.9808
AT4G13720	554.604	-0.824754	0.282723	-2.91718	0.00353206	0.0257305	809.592	651.279	665.555	334.14	391.675	475.385
AT4G13730	230.076	-0.0170078	0.366319	-0.0464289	0.962968	0.983846	184.887	254.885	254.6	267.312	204.352	214.417
AT4G13750	11.0301	-1.8478	2.2146	-0.834375	0.40407	0.665215	0	23.0164	28.7548	0	14.4094	0
AT4G13760	0	NA	NA	NA	NA	NA	0	0	0	0	0	0
AT4G13770	2135.62	-1.50163	0.386695	-3.88324	0.000103073	0.00143178	4171.76	1678.49	3619.51	1126.86	1657.09	560.023
AT4G13780	287.017	-0.755698	0.347441	-2.17504	0.0296269	0.125914	386.063	294.951	400.171	200.484	179.463	260.968
AT4G13790	2.82127	5.35779	3.92706	1.36433	0.172465	NA	0	0	0	0	0	16.9276
AT4G13800	633.076	1.09788	0.378451	2.90098	0.00371996	0.0267891	491.945	187.541	529.568	998.964	762.391	828.044
AT4G13810	404.364	0.460375	0.371671	1.23866	0.215471	0.464585	418.642	260	342.063	300.726	455.862	648.893
AT4G13820	25.7499	1.51099	0.988951	1.52788	0.126543	0.334784	10.5882	5.96722	23.3633	24.1964	53.7079	36.6766
AT4G13830	556.544	0.0700658	0.310036	0.225993	0.821207	0.926343	421.9	548.131	658.366	429.774	639.255	641.84
AT4G13840	524.921	0.283604	0.286246	0.99077	0.321798	0.588413	528.597	453.508	438.511	527.711	706.063	495.134
AT4G13850	80.134	0.364128	0.618113	0.589097	0.555796	0.782094	71.6742	69.0492	69.4908	107.155	39.2985	124.136
AT4G13860	142.248	1.40776	0.551858	2.55095	0.0107429	0.0604001	68.4162	105.705	59.9059	341.054	176.843	101.566
AT4G13870	138.489	1.43692	0.556396	2.58255	0.00980735	0.0564652	35.8371	94.623	93.4532	188.962	121.825	296.234
AT4G13880	50.7293	1.88367	0.882885	2.13354	0.0328804	0.135479	4.0724	16.1967	44.3304	112.916	56.3278	70.5319
AT4G13885	7.86004	0.474186	1.87528	0.252862	0.800375	0.917783	4.0724	0	15.5755	8.06546	3.92985	15.517
AT4G13890	0	NA	NA	NA	NA	NA	0	0	0	0	0	0
AT4G13900	192.936	0.400885	0.48211	0.831522	0.405679	0.666517	241.9	163.672	93.4532	140.569	252.82	265.2
AT4G13918	0.814479	-2.7781	3.94782	-0.703705	0.481617	NA	4.88687	0	0	0	0	0
AT4G13920	0	NA	NA	NA	NA	NA	0	0	0	0	0	0
AT4G13930	845.163	-0.630166	0.287416	-2.19252	0.0283416	0.122259	1152.49	959.869	968.079	683.259	463.722	843.561
AT4G13940	9622.18	-1.45189	0.203127	-7.14766	8.83e-13	1.33e-10	16077	14161.9	12039.3	4868.08	4717.13	5869.66
AT4G13950	95.0968	-0.507277	0.631802	-0.802904	0.42203	0.680399	166.154	79.2787	89.2598	34.5662	78.597	122.725
AT4G13955	0.8733	3.66751	3.97188	0.923369	0.355815	NA	0	0	0	0	5.2398	0
AT4G13960	0	NA	NA	NA	NA	NA	0	0	0	0	0	0
AT4G13965	0	NA	NA	NA	NA	NA	0	0	0	0	0	0
AT4G13968	0	NA	NA	NA	NA	NA	0	0	0	0	0	0
AT4G13970	118.009	0.32286	0.501739	0.643482	0.519911	0.75627	131.946	88.6558	94.0523	154.396	83.8368	155.17
AT4G13980	124.957	-0.927878	0.495262	-1.87351	0.0609983	0.207079	114.842	176.459	200.086	79.5024	113.966	64.8893
AT4G13985	0	NA	NA	NA	NA	NA	0	0	0	0	0	0
AT4G13990	43.516	0.541135	1.10043	0.49175	0.622896	0.825909	3.25792	52	50.92	9.21766	31.4388	114.262
AT4G13992	0.8733	3.66751	3.97188	0.923369	0.355815	NA	0	0	0	0	5.2398	0
AT4G13996	0.568306	-2.25225	3.96572	-0.56793	0.570082	NA	0	3.40984	0	0	0	0
AT4G14000	120.584	-0.602037	0.44861	-1.342	0.179595	0.416413	154.751	142.361	138.982	91.0244	87.7666	108.619
AT4G14010	38.9476	0.285051	0.823084	0.34632	0.729102	0.882271	35.0226	16.1967	53.9153	39.1751	30.1288	59.2468
AT4G14020	77.6004	2.96442	0.640667	4.62708	3.71e-06	8.59e-05	12.2172	10.2295	29.953	137.113	151.954	124.136
AT4G14030	1614.83	-0.219355	0.257404	-0.852182	0.394113	0.657563	2027.24	1687.02	1497.65	1125.71	1839.17	1512.2
AT4G14040	2950.6	-2.37298	0.310433	-7.64409	2.1e-14	4.71e-12	7560.81	3172.85	4105.35	881.439	1140.97	842.15
AT4G14050	17.9486	1.77362	1.72965	1.02542	0.305163	0.571166	24.4344	0	0	21.892	45.8482	15.517
AT4G14060	0	NA	NA	NA	NA	NA	0	0	0	0	0	0
AT4G14070	525.32	-0.495467	0.260851	-1.89942	0.057509	0.19937	561.176	629.115	653.573	441.296	432.283	434.476
AT4G14080	0.370853	0.78525	4.08047	0.192441	0.847397	NA	0.814479	0	0	0	0	1.41064
AT4G14090	7.66788	4.12307	2.41084	1.71022	0.0872245	0.262626	0	2.55738	0	13.8265	0	29.6234
AT4G14096	49.5112	0.254843	0.77012	0.330913	0.74071	0.889503	22.8054	44.3279	68.2927	85.2634	34.0587	42.3191
AT4G14100	172.376	-1.38023	0.411628	-3.3531	0.00079911	0.00773292	268.778	225.902	252.204	79.5024	85.1467	122.725
AT4G14103	0	NA	NA	NA	NA	NA	0	0	0	0	0	0
AT4G14104	0.192035	1.74702	4.08047	0.428142	0.668548	NA	0	0	0	1.15221	0	0
AT4G14105	0.794429	3.54042	3.97782	0.890041	0.373444	NA	0	0	0	3.45662	1.30995	0
AT4G14110	153.295	-0.810537	0.448754	-1.8062	0.0708878	0.228961	158.823	239.541	187.505	102.547	146.714	84.6382
AT4G14120	2.83822	5.36896	3.9269	1.36722	0.171555	NA	0	0	0	0	17.0293	0
AT4G14130	290.81	-6.3157	1.1945	-5.28731	1.24e-07	4.45e-06	229.683	762.951	730.852	16.1309	5.2398	0
AT4G14135	0	NA	NA	NA	NA	NA	0	0	0	0	0	0
AT4G14140	9.67837	-0.58481	1.80316	-0.324325	0.745692	0.892878	18.733	16.1967	0	14.9787	3.92985	4.23191
AT4G14145	221.055	-0.303005	0.364938	-0.830293	0.406373	0.667114	217.466	290.689	224.647	223.528	178.153	191.847
AT4G14147	238.966	0.40042	0.340327	1.17657	0.239366	0.495266	206.063	200.328	211.468	245.42	267.23	303.287
AT4G14149	0	NA	NA	NA	NA	NA	0	0	0	0	0	0
AT4G14150	1.54554	2.46568	3.91402	0.629962	0.528719	NA	0.814479	0	0.599059	0	7.8597	0
AT4G14160	570.866	-0.701049	0.350235	-2.00165	0.0453221	0.169448	825.882	731.41	564.314	649.845	322.248	331.5
AT4G14165	0	NA	NA	NA	NA	NA	0	0	0	0	0	0
AT4G14170	15.5694	0.0891474	1.85918	0.0479499	0.961756	0.983357	13.8461	31.541	0	41.4795	6.54975	0
AT4G14180	6.86293	-2.14741	1.96512	-1.09276	0.274499	0.537776	6.51583	24.7213	2.39624	2.30442	5.2398	0
AT4G14190	104.831	-1.64448	0.516132	-3.18617	0.0014417	0.0125622	207.692	155.148	113.821	49.5449	57.6378	45.1404
AT4G14200	18.8714	1.20036	1.699	0.706508	0.479872	0.727324	0	18.7541	15.5755	26.5008	52.398	0
AT4G14210	905.286	-1.00571	0.279927	-3.59276	0.000327193	0.00372497	1322.71	1369.05	933.933	520.798	530.53	754.691
AT4G14220	384.491	0.618595	0.396317	1.56086	0.118557	0.320763	254.932	262.558	391.785	397.512	293.429	706.729
AT4G14225	3.08184	1.26773	3.72464	0.340362	0.733584	NA	0	0	5.39153	0	13.0995	0
AT4G14226	0.192035	1.74702	4.08047	0.428142	0.668548	NA	0	0	0	1.15221	0	0
AT4G14230	241.538	-0.793395	0.363542	-2.1824	0.0290799	0.12443	266.335	365.705	286.949	154.396	212.212	163.634
AT4G14240	256.109	0.0346194	0.386773	0.0895083	0.928678	0.971085	247.602	277.049	234.232	214.311	193.873	369.587
AT4G14250	0	NA	NA	NA	NA	NA	0	0	0	0	0	0
AT4G14251	0	NA	NA	NA	NA	NA	0	0	0	0	0	0
AT4G14260	0	NA	NA	NA	NA	NA	0	0	0	0	0	0
AT4G14270	1066.99	0.188625	0.266599	0.707523	0.479242	0.726752	1110.95	791.082	1089.69	1235.17	882.906	1292.14
AT4G14272	9.78534	1.00669	1.52381	0.66064	0.508843	0.747584	4.0724	7.67214	7.78777	20.7397	17.0293	1.41064
AT4G14276	0	NA	NA	NA	NA	NA	0	0	0	0	0	0
AT4G14280	0	NA	NA	NA	NA	NA	0	0	0	0	0	0
AT4G14290	7.00373	0.205624	2.57237	0.0799357	0.936288	0.973932	19.5475	0	0	8.06546	14.4094	0
AT4G14300	433.071	-1.00313	0.326957	-3.06807	0.00215444	0.0172013	565.248	565.181	602.653	265.008	209.592	390.746
AT4G14301	0.798745	-2.76839	3.9481	-0.701196	0.483181	NA	0	0	4.79247	0	0	0
AT4G14305	15.1539	0.637091	1.84591	0.345136	0.729992	0.882903	0	27.2787	8.38683	46.0883	9.16965	0
AT4G14310	8.81161	-0.160292	1.8613	-0.0861181	0.931373	0.972054	22.8054	5.11476	0	6.91325	3.92985	14.1064
AT4G14315	0	NA	NA	NA	NA	NA	0	0	0	0	0	0
AT4G14320	1237.22	-0.979528	0.246292	-3.97711	6.98e-05	0.00103395	1913.21	1733.9	1278.39	781.197	809.549	907.04
AT4G14330	0.218325	1.74702	4.08047	0.428142	0.668548	NA	0	0	0	0	1.30995	0
AT4G14340	467.093	0.976889	0.294257	3.31985	0.000900651	0.00849897	350.226	258.295	335.473	593.387	717.852	547.327
AT4G14342	320.568	-1.57365	0.368762	-4.2674	1.98e-05	0.000358288	348.597	531.082	559.521	133.656	137.545	213.006
AT4G14345	0.43665	2.66613	4.03602	0.660585	0.508878	NA	0	0	0	0	2.6199	0
AT4G14350	672.444	2.12997	0.388152	5.48747	4.08e-08	1.73e-06	111.584	344.394	294.138	1043.9	910.415	1330.23
AT4G14358	0	NA	NA	NA	NA	NA	0	0	0	0	0	0
AT4G14360	405.776	-0.222091	0.310877	-0.714403	0.474978	0.723812	395.837	465.443	449.294	357.185	299.978	466.921
AT4G14365	1168.57	0.648663	0.265909	2.43941	0.0147111	0.0764341	701.266	914.689	1114.25	1463.3	1640.06	1177.88
AT4G14368	22.0972	2.35121	1.37541	1.70947	0.0873643	0.262811	5.70135	16.1967	0	62.2192	11.7895	36.6766
AT4G14370	459.385	0.905264	0.328101	2.7591	0.0057961	0.0377797	228.054	429.64	301.926	619.888	527.91	648.893
AT4G14380	75.0355	1.24189	0.770357	1.6121	0.10694	0.300375	8.95927	79.2787	45.5285	70.2847	100.866	145.296
AT4G14385	618.23	0.643035	0.281885	2.2812	0.0225368	0.103898	491.945	451.804	503.809	617.584	686.414	957.823
AT4G14390	0.271493	-1.18392	4.02925	-0.293832	0.768887	NA	1.62896	0	0	0	0	0
AT4G14400	185.546	0.441005	0.397406	1.10971	0.267124	0.529536	188.959	122.754	160.548	245.42	193.873	201.721
AT4G14403	1.41064	4.35493	3.94733	1.10326	0.269915	NA	0	0	0	0	0	8.46382
AT4G14410	540.315	-0.137793	0.273968	-0.502953	0.614997	0.82105	557.104	551.541	589.474	532.32	421.804	589.646
AT4G14415	2.72306	1.99952	2.79512	0.715362	0.474386	NA	2.44344	0.852459	0	1.15221	10.4796	1.41064
AT4G14420	581.407	0.750411	0.296995	2.52668	0.0115146	0.0636687	451.221	419.41	430.124	904.483	520.05	763.155
AT4G14430	597.373	0.274575	0.280514	0.978831	0.327663	0.594907	593.755	615.476	413.351	617.584	700.823	643.251
AT4G14440	739.133	0.381412	0.264417	1.44246	0.149172	0.371422	563.619	585.64	776.38	942.506	759.771	806.884
AT4G14450	418.38	-0.469544	0.475114	-0.988275	0.323018	0.589777	298.099	596.722	562.516	165.918	627.466	259.557
AT4G14455	331.566	0.435169	0.352826	1.23338	0.217434	0.467127	280.181	357.181	209.072	466.644	322.248	354.07
AT4G14460.1	0	NA	NA	NA	NA	NA	0	0	0	0	0	0
AT4G14465	7.03683	0.525109	2.56945	0.204366	0.838067	0.932784	12.2172	5.11476	0	0	24.889	0
AT4G14470.1	0	NA	NA	NA	NA	NA	0	0	0	0	0	0
AT4G14480	1.15221	4.07704	3.95589	1.03062	0.302717	NA	0	0	0	6.91325	0	0
AT4G14490	16.7116	0.270604	1.45818	0.185577	0.852777	0.938569	23.6199	6.81968	14.9765	19.5875	0	35.2659
AT4G14500	1395.51	0.585094	0.252146	2.32046	0.0203162	0.0966566	846.244	1341.77	1160.98	1719.09	1469.76	1835.24
AT4G14504	1.16055	-2.00863	3.94273	-0.509453	0.610435	NA	0	2.55738	2.9953	0	0	1.41064
AT4G14510	223.725	0.639101	0.541638	1.17994	0.238024	0.493758	263.077	170.492	91.656	215.463	467.652	134.011
AT4G14520	256.57	-0.0785392	0.338785	-0.231826	0.816673	0.92447	254.932	291.541	244.416	279.987	217.452	251.093
AT4G14530	0.383996	-1.69306	3.99328	-0.423978	0.671582	NA	0	1.70492	0.599059	0	0	0
AT4G14540	272.045	0.582461	0.349476	1.66667	0.0955799	0.279586	189.774	220.787	242.619	259.247	324.867	394.978
AT4G14548	228.419	0.918207	0.465649	1.97189	0.0486227	0.177715	163.71	141.508	168.935	200.484	508.26	187.615
AT4G14550	3753.44	0.623037	0.256088	2.43291	0.0149782	0.0775394	2510.22	2795.21	3559.61	4195.19	3477.92	5982.51
AT4G14560	3539.51	0.338253	0.299204	1.13051	0.258262	0.519353	2680.45	2833.58	3865.13	3817.27	5615.75	2424.89
AT4G14570	542.321	1.06483	0.343786	3.09736	0.00195251	0.0159175	522.081	238.689	291.742	671.737	745.361	784.314
AT4G14580	11.144	0.910945	1.91945	0.474586	0.635082	0.83326	0	13.6394	9.58494	16.1309	27.5089	0
AT4G14590	10.0641	-0.427525	2.07819	-0.20572	0.83701	0.932598	0	28.1312	6.58965	23.0442	2.6199	0
AT4G14600	172.809	0.496977	0.500798	0.992371	0.321016	0.587923	164.525	154.295	111.425	270.769	90.3865	245.451
AT4G14605	198.18	-0.628868	0.411756	-1.52728	0.126691	0.335002	298.099	210.557	213.864	207.397	133.615	125.547
AT4G14610	79.0735	-0.00271889	0.591595	-0.00459585	0.996333	0.99865	89.5927	57.9672	89.8589	74.8935	111.346	50.7829
AT4G14615	284.545	-0.218198	0.367648	-0.593499	0.552847	0.780546	311.131	230.164	376.209	222.376	234.481	332.91
AT4G14620	0	NA	NA	NA	NA	NA	0	0	0	0	0	0
AT4G14622	0	NA	NA	NA	NA	NA	0	0	0	0	0	0
AT4G14630	0.192035	1.74702	4.08047	0.428142	0.668548	NA	0	0	0	1.15221	0	0
AT4G14640	0	NA	NA	NA	NA	NA	0	0	0	0	0	0
AT4G14650	3.2886	-1.46616	3.67626	-0.398818	0.690027	NA	0	14.4918	0	0	5.2398	0
AT4G14660	42.3106	0.220631	1.0034	0.219882	0.825963	0.927785	16.2896	45.1804	55.7125	62.2192	3.92985	70.5319
AT4G14661	0	NA	NA	NA	NA	NA	0	0	0	0	0	0
AT4G14670	0	NA	NA	NA	NA	NA	0	0	0	0	0	0
AT4G14680	756.169	0.964454	0.269958	3.57261	0.000353446	0.00397972	524.525	408.328	603.851	1060.03	854.087	1086.19
AT4G14690	112.013	-1.05201	0.598557	-1.75758	0.0788188	0.245811	249.231	143.213	61.104	65.6759	85.1467	67.7106
AT4G14695	3.75129	2.18946	3.48608	0.628058	0.529966	NA	4.0724	0	0	18.4353	0	0
AT4G14700	7.21327	0.825918	1.8826	0.438712	0.66087	0.846882	11.4027	0	4.19341	4.60883	11.7895	11.2851
AT4G14710	999.359	-0.389924	0.241165	-1.61683	0.105914	0.298636	1080	1111.61	1208.9	770.827	1034.86	789.957
AT4G14713	33.8666	-1.71331	1.23696	-1.3851	0.166022	0.396546	67.6018	28.1312	59.9059	0	41.9184	5.64255
AT4G14716	1396.44	-0.224361	0.230876	-0.97178	0.33116	0.598777	1427.78	1548.92	1537.19	1039.29	1468.45	1357.03
AT4G14720	88.8283	-0.0577034	0.557923	-0.103425	0.917625	0.966065	59.457	114.23	98.2457	112.916	73.3572	74.7638
AT4G14723	2.44344	-4.36638	3.92048	-1.11374	0.265392	NA	14.6606	0	0	0	0	0
AT4G14730	4.13789	5.91613	3.2381	1.82704	0.0676936	0.222201	0	0	0	19.5875	5.2398	0
AT4G14740	486.525	1.02266	0.326392	3.13324	0.00172887	0.0144154	325.792	254.885	381.601	475.862	827.888	653.125
AT4G14743	1.75325	-0.757553	3.84659	-0.196941	0.843874	NA	0	0	6.58965	0	3.92985	0
AT4G14746	713.851	1.13155	0.450327	2.51273	0.0119801	0.0657226	209.321	608.656	524.177	1182.17	425.734	1333.05
AT4G14750	131.948	-0.676794	0.487315	-1.38882	0.164887	0.395006	193.032	147.475	146.769	114.069	129.685	60.6574
AT4G14760	331.141	0.273344	0.368586	0.741602	0.458329	0.70947	324.977	346.099	228.841	309.944	499.091	277.896
AT4G14770	94.1988	1.38807	0.653446	2.12424	0.0336505	0.137946	26.0633	46.0328	83.8683	127.895	212.212	69.1212
AT4G14780	3.31779	-4.81074	3.50242	-1.37355	0.169583	NA	0	8.52459	11.3821	0	0	0
AT4G14785	0	NA	NA	NA	NA	NA	0	0	0	0	0	0
AT4G14790	169.572	0.235857	0.460086	0.512636	0.608206	0.817314	192.217	136.394	138.383	110.612	187.323	252.504
AT4G14800	743.918	-0.911161	0.300165	-3.03553	0.0024011	0.0188639	1057.19	883.148	974.07	555.364	652.355	341.374
AT4G14805	1.0812	0.633192	3.89611	0.162519	0.870897	NA	0	2.55738	0	0	3.92985	0
AT4G14810	0	NA	NA	NA	NA	NA	0	0	0	0	0	0
AT4G14811	0	NA	NA	NA	NA	NA	0	0	0	0	0	0
AT4G14815	0	NA	NA	NA	NA	NA	0	0	0	0	0	0
AT4G14819	83.6347	-1.29293	1.00459	-1.28703	0.198085	0.441436	61.0859	97.1804	198.289	96.7855	48.4681	0
AT4G14820	27.1494	-0.830792	1.00545	-0.826289	0.40864	0.669143	63.5294	14.4918	26.3586	31.1096	10.4796	16.9276
AT4G14830	32.0035	1.74485	0.868048	2.01008	0.0444226	0.166957	8.95927	23.8689	11.3821	36.8707	61.5676	49.3723
AT4G14840	25.6576	-0.129472	1.00239	-0.129164	0.897228	0.957906	10.5882	39.2131	30.552	11.5221	36.6786	25.3915
AT4G14850	38.2383	1.39797	0.885581	1.57859	0.114431	0.314139	19.5475	29.8361	13.7784	16.1309	83.8368	66.2999
AT4G14860	151.176	0.0715451	0.438574	0.163131	0.870415	0.946493	153.122	136.394	152.76	139.417	208.282	117.083
AT4G14870	847.561	-0.839944	0.271226	-3.09684	0.00195598	0.0159263	1117.47	1105.64	1039.97	742.022	444.073	636.197
AT4G14880	6068.36	0.175846	0.224472	0.783376	0.433406	0.689917	5471.67	5914.36	5710.23	5370.44	5624.92	8318.53
AT4G14890	2177.66	-1.23759	0.22323	-5.54402	2.96e-08	1.32e-06	3697.73	2861.71	2615.49	1193.69	1355.8	1341.52
AT4G14900	369.387	0.465248	0.360565	1.29033	0.196936	0.439899	449.592	225.902	255.798	477.014	407.394	400.621
AT4G14905	160.518	0.230245	0.582079	0.395556	0.692433	0.863193	254.117	101.443	88.0617	255.79	184.703	78.9957
AT4G14910	488.563	-0.874613	0.288529	-3.03129	0.00243513	0.0190866	560.362	560.918	775.182	330.684	362.856	341.374
AT4G14920	252.976	1.2037	0.386236	3.11648	0.00183025	0.015098	166.968	152.59	140.18	371.011	457.172	229.934
AT4G14930	1043.98	0.0117434	0.238552	0.0492278	0.960738	0.983284	1220.9	933.443	965.084	1049.66	1138.35	956.412
AT4G14940	51.2889	1.53405	0.713082	2.15129	0.0314529	0.131427	21.1765	24.7213	32.9482	78.3501	41.9184	108.619
AT4G14950	215.842	-0.082645	0.449177	-0.183992	0.85402	0.939115	171.041	326.492	168.935	225.833	265.92	136.832
AT4G14960	3400.65	-0.859934	0.259766	-3.31042	0.000931574	0.00876201	3986.87	4470.3	4699.02	2780.28	2900.23	1567.22
AT4G14965	382.773	-0.0481037	0.334026	-0.144012	0.885491	0.95273	264.706	426.23	476.252	371.011	391.675	366.766
AT4G14970	9.85448	-1.1916	1.69377	-0.70352	0.481732	0.72884	4.0724	22.1639	14.9765	12.6743	5.2398	0
AT4G14980	1.33736	3.16506	3.95423	0.800424	0.423465	NA	0	0.852459	0	5.76104	0	1.41064
AT4G14990	561.272	0.94732	0.29875	3.17095	0.00151943	0.0130809	414.57	375.935	360.034	962.094	685.104	569.897
AT4G15000	1841.93	-1.27114	0.22633	-5.6163	1.95e-08	9.09e-07	2808.32	2524.13	2482.5	1306.6	1006.04	923.967
AT4G15010	366.683	-0.382888	0.311722	-1.2283	0.219335	0.469102	485.43	395.541	364.228	314.553	276.399	363.944
AT4G15020	88.9504	-1.62035	0.928162	-1.74576	0.0808523	0.249754	152.308	107.41	143.175	58.7626	72.0472	0
AT4G15030	787.825	0.30583	0.40192	0.760925	0.446702	0.700142	1003.44	615.476	495.422	819.22	1351.87	441.529
AT4G15040	3.82183	-1.19708	2.69718	-0.443826	0.657168	NA	9.77375	0.852459	5.39153	6.91325	0	0
AT4G15050	0	NA	NA	NA	NA	NA	0	0	0	0	0	0
AT4G15053	0	NA	NA	NA	NA	NA	0	0	0	0	0	0
AT4G15056	0	NA	NA	NA	NA	NA	0	0	0	0	0	0
AT4G15060	0	NA	NA	NA	NA	NA	0	0	0	0	0	0
AT4G15061	0	NA	NA	NA	NA	NA	0	0	0	0	0	0
AT4G15070	23.5003	1.06549	1.3503	0.789076	0.430067	0.686961	14.6606	23.8689	7.18871	59.9148	35.3686	0
AT4G15075	0	NA	NA	NA	NA	NA	0	0	0	0	0	0
AT4G15080	97.5604	0.352508	0.57713	0.610796	0.541335	0.771288	44.7963	126.164	86.2645	123.286	124.445	80.4063
AT4G15090	128.462	0.485781	0.454417	1.06902	0.28506	0.549279	101.81	132.131	87.4626	173.983	142.784	132.6
AT4G15093	95.9375	0.164839	0.705084	0.233787	0.81515	0.923673	21.1765	109.967	140.18	124.438	119.205	60.6574
AT4G15096	0	NA	NA	NA	NA	NA	0	0	0	0	0	0
AT4G15100	3.09841	-1.89963	3.7519	-0.50631	0.612639	NA	14.6606	0	0	0	3.92985	0
AT4G15110	1219.96	-0.0107624	0.245972	-0.0437547	0.9651	0.984768	1395.2	1187.48	1091.49	1308.91	1367.59	969.108
AT4G15120	7.68417	1.5618	2.16469	0.721489	0.470609	0.719843	4.0724	7.67214	0	26.5008	7.8597	0
AT4G15130	373.938	0.553643	0.444813	1.24466	0.213255	0.462244	339.638	189.246	380.402	727.043	357.616	249.683
AT4G15140	9.88121	0.722385	1.74516	0.413936	0.678921	0.85567	4.88687	0	17.3727	9.21766	5.2398	22.5702
AT4G15150	3.45143	0.0683862	2.18719	0.0312666	0.975057	NA	1.62896	4.2623	4.19341	1.15221	5.2398	4.23191
AT4G15160	0	NA	NA	NA	NA	NA	0	0	0	0	0	0
AT4G15165	22.2899	-0.170403	1.05927	-0.160869	0.872197	0.947363	32.5792	9.37705	28.7548	17.2831	10.4796	35.2659
AT4G15180	369.961	1.16254	0.465245	2.49876	0.0124628	0.0677493	376.289	126.164	183.312	789.263	368.096	376.64
AT4G15200	0	NA	NA	NA	NA	NA	0	0	0	0	0	0
AT4G15210	33.2549	1.99343	1.25705	1.5858	0.112784	0.311146	34.2081	5.96722	0	35.7185	61.5676	62.068
AT4G15215	110.303	1.91566	0.571434	3.35238	0.000801192	0.00774935	57.0135	36.6558	44.9294	165.918	86.4567	270.842
AT4G15230	26.9141	1.42137	1.14918	1.23686	0.216139	0.465289	15.4751	2.55738	25.7595	53.0016	57.6378	7.05319
AT4G15233	116.179	0.384757	0.53482	0.719413	0.471887	0.721249	102.624	103.148	96.4485	120.982	70.7373	203.132
AT4G15236	2.6551	-1.03618	3.46256	-0.299253	0.764747	NA	0	1.70492	8.98589	0	5.2398	0
AT4G15240	416.223	0.844949	0.312766	2.70153	0.00690207	0.0429443	324.977	243.803	324.091	482.775	657.595	464.1
AT4G15242	0	NA	NA	NA	NA	NA	0	0	0	0	0	0
AT4G15248	506.463	1.00157	0.303097	3.30446	0.000951591	0.00892111	256.561	335.869	419.341	714.369	724.402	588.236
AT4G15250	24.149	-0.180229	1.40661	-0.12813	0.898046	0.958272	66.7873	0	10.184	16.1309	23.5791	28.2127
AT4G15258	62.2459	1.20311	0.674417	1.78392	0.0744363	0.236429	30.1357	62.2295	20.9671	84.1112	77.287	98.7446
AT4G15260	674.431	-0.784921	0.30655	-2.5605	0.0104521	0.0591967	913.845	918.951	728.456	664.824	354.996	465.51
AT4G15270	5.35329	-0.60642	2.76818	-0.219068	0.826597	0.927914	0	17.0492	2.39624	12.6743	0	0
AT4G15280	10.8492	1.04546	2.637	0.396457	0.691768	0.862924	0	21.3115	0	43.7839	0	0
AT4G15290	0.271493	-1.18392	4.02925	-0.293832	0.768887	NA	1.62896	0	0	0	0	0
AT4G15300	0	NA	NA	NA	NA	NA	0	0	0	0	0	0
AT4G15310	0	NA	NA	NA	NA	NA	0	0	0	0	0	0
AT4G15320	3.258	0.879618	3.21372	0.273707	0.78431	NA	3.25792	0	3.59435	0	0	12.6957
AT4G15330	0	NA	NA	NA	NA	NA	0	0	0	0	0	0
AT4G15340	3.25792	-4.78183	3.91705	-1.22077	0.222172	NA	19.5475	0	0	0	0	0
AT4G15345	0	NA	NA	NA	NA	NA	0	0	0	0	0	0
AT4G15350	0	NA	NA	NA	NA	NA	0	0	0	0	0	0
AT4G15360	0	NA	NA	NA	NA	NA	0	0	0	0	0	0
AT4G15370	0.542986	-2.19073	3.96827	-0.552062	0.580906	NA	3.25792	0	0	0	0	0
AT4G15380	34.2012	1.79802	1.27574	1.40939	0.158718	0.385925	5.70135	22.1639	17.9718	94.4811	0	64.8893
AT4G15390	0	NA	NA	NA	NA	NA	0	0	0	0	0	0
AT4G15393	0	NA	NA	NA	NA	NA	0	0	0	0	0	0
AT4G15396	0	NA	NA	NA	NA	NA	0	0	0	0	0	0
AT4G15398	5.02262	-5.40658	3.54733	-1.52413	0.127477	0.336109	30.1357	0	0	0	0	0
AT4G15400	0.218325	1.74702	4.08047	0.428142	0.668548	NA	0	0	0	0	1.30995	0
AT4G15410	249.145	-0.723103	0.37266	-1.94039	0.0523329	0.186633	413.755	269.377	248.01	192.419	197.802	173.508
AT4G15415	264.945	0.276571	0.434145	0.637047	0.524094	0.760212	306.244	172.197	240.223	278.834	168.983	423.191
AT4G15417	12.8777	0.248425	2.22453	0.111675	0.911081	0.963134	9.77375	25.5738	0	0	41.9184	0
AT4G15420	350.644	-0.457541	0.429588	-1.06507	0.286845	0.551549	547.33	384.459	285.751	350.271	146.714	389.336
AT4G15430	44.3472	-0.544141	0.732267	-0.743091	0.457426	0.708782	31.7647	71.6066	54.5144	39.1751	37.9885	31.034
AT4G15440	69.8493	1.78156	0.81286	2.19172	0.0283996	0.12243	26.8778	21.3115	46.1275	199.332	19.6492	105.798
AT4G15450	286.015	0.629989	0.503152	1.25208	0.210539	0.45843	278.552	134.689	260.591	624.497	235.791	181.972
AT4G15460	0.41036	2.58768	4.04312	0.64002	0.52216	NA	0	0	0	1.15221	1.30995	0
AT4G15470	2597.07	0.0743282	0.241637	0.307603	0.758385	0.899199	2026.42	2785.84	2777.84	2207.63	3270.94	2513.76
AT4G15475	312.751	-0.00513258	0.305956	-0.0167756	0.986616	0.99497	328.235	288.131	323.492	316.857	305.218	314.572
AT4G15480	30.8106	2.36513	1.09346	2.16298	0.030543	0.12872	16.2896	12.7869	1.19812	85.2634	52.398	16.9276
AT4G15490	380.323	-1.3323	0.462377	-2.88141	0.00395898	0.0280882	842.986	410.033	381.002	360.641	134.925	152.349
AT4G15500	27.0147	0.214547	1.00729	0.212994	0.831332	0.929614	43.1674	24.7213	7.18871	17.2831	28.8189	40.9085
AT4G15510	651.062	-1.41487	0.25967	-5.44872	5.07e-08	2.08e-06	970.859	878.886	990.844	350.271	307.838	407.674
AT4G15520	156.333	-0.374905	0.499017	-0.751287	0.45248	0.704924	106.697	190.098	232.435	84.1112	180.773	143.885
AT4G15530	1250.08	-0.533392	0.30663	-1.73953	0.0819418	0.251437	2019.91	1427.87	988.447	1154.51	774.18	1135.56
AT4G15540	1036.49	0.409588	0.283203	1.44627	0.148103	0.370128	1192.4	691.345	787.164	1015.1	1163.24	1369.73
AT4G15545	4299.55	-1.22303	0.198435	-6.16341	7.12e-10	4.82e-08	6320.36	6220.4	5519.73	2340.13	2960.49	2436.17
AT4G15550	204.753	-0.390373	0.437867	-0.891532	0.372644	0.639221	250.86	238.689	207.274	120.982	272.469	138.242
AT4G15560	2878.07	-1.03708	0.217723	-4.76331	1.9e-06	4.86e-05	4049.59	3485.71	4074.2	1598.11	1803.8	2257.02
AT4G15563	75.0834	1.88345	0.781949	2.40867	0.016011	0.0813809	9.77375	71.6066	14.9765	112.916	146.714	94.5127
AT4G15570	60.3292	-0.479062	0.855829	-0.559764	0.57564	0.795666	118.914	58.8197	32.9482	9.21766	78.597	63.4787
AT4G15590.1	0	NA	NA	NA	NA	NA	0	0	0	0	0	0
AT4G15610	173.221	-1.4177	0.684835	-2.07013	0.0384405	0.151356	278.552	223.344	254.6	169.375	10.4796	102.977
AT4G15620	319.923	0.104747	0.321817	0.325487	0.744813	0.89241	266.335	296.656	361.832	373.315	302.598	318.804
AT4G15630	1014.93	0.809194	0.22856	3.5404	0.000399525	0.00440187	693.936	707.541	810.527	1167.19	1332.22	1378.19
AT4G15640	21.4357	-1.04546	1.08591	-0.962753	0.335672	0.603965	42.3529	34.0984	10.184	6.91325	20.9592	14.1064
AT4G15650	2.50226	-0.898307	3.81437	-0.235506	0.813816	NA	9.77375	0	0	0	5.2398	0
AT4G15660	19.656	8.16047	1.69158	4.82417	1.41e-06	3.7e-05	0	0	0	27.653	36.6786	53.6042
AT4G15670	9.03179	3.3614	2.08568	1.61165	0.107037	0.300607	0	4.2623	0.599059	25.3486	0	23.9808
AT4G15680	6.67819	6.60505	2.41473	2.73532	0.00623202	0.0399103	0	0	0	14.9787	22.2691	2.82127
AT4G15690	31.6477	2.69326	1.44239	1.86721	0.0618719	0.208955	0	0	25.1605	39.1751	73.3572	52.1936
AT4G15700	73.786	2.61608	0.99791	2.62156	0.00875289	0.0516349	0	28.9836	32.9482	53.0016	195.182	132.6
AT4G15710	1.52827	4.47549	3.94409	1.13473	0.256488	NA	0	0	0	0	9.16965	0
AT4G15715	0	NA	NA	NA	NA	NA	0	0	0	0	0	0
AT4G15720	4.1169	-0.193887	3.39996	-0.0570262	0.954524	0.980889	0	0	13.1793	11.5221	0	0
AT4G15730	12.1486	0.360443	1.79633	0.200655	0.840968	0.933801	0.814479	3.40984	27.5567	0	15.7194	25.3915
AT4G15733	0	NA	NA	NA	NA	NA	0	0	0	0	0	0
AT4G15735	0	NA	NA	NA	NA	NA	0	0	0	0	0	0
AT4G15740	0	NA	NA	NA	NA	NA	0	0	0	0	0	0
AT4G15750	0.135747	-0.176531	4.08047	-0.0432623	0.965492	NA	0.814479	0	0	0	0	0
AT4G15755	0.29953	-1.37278	4.01445	-0.341959	0.732382	NA	0	0	1.79718	0	0	0
AT4G15760	6665.65	0.138857	0.22163	0.626524	0.530971	0.764641	5424.43	7239.94	6370.39	5769.11	6731.83	8458.18
AT4G15765	562.874	0.948127	0.341445	2.77681	0.00548961	0.0361928	365.701	262.558	524.177	926.375	725.712	572.719
AT4G15770	110	-1.60449	0.666335	-2.40792	0.0160435	0.0814847	213.394	127.016	156.354	79.5024	11.7895	71.9425
AT4G15775	0	NA	NA	NA	NA	NA	0	0	0	0	0	0
AT4G15780	452.077	-0.263268	0.337243	-0.780648	0.43501	0.691406	336.38	576.263	566.71	341.054	506.95	385.104
AT4G15790	175.475	-0.681625	0.414894	-1.64289	0.100406	0.288874	270.407	212.262	165.939	118.677	157.194	128.368
AT4G15800	344.703	0.496032	0.361886	1.37069	0.170472	0.402589	201.991	303.476	352.247	425.165	298.668	486.67
AT4G15802	666.065	-0.362903	0.269549	-1.34634	0.178194	0.414358	830.769	740.787	676.338	491.993	555.419	701.087
AT4G15810	35.9652	-0.90455	0.871027	-1.03849	0.299043	0.564595	65.9728	37.5082	37.1417	26.5008	9.16965	39.4978
AT4G15820	43.4861	-0.809711	0.818099	-0.989747	0.322298	0.588795	59.457	52.8525	53.9153	31.1096	53.7079	9.87446
AT4G15830	9.11397	0.87731	2.29736	0.381877	0.702553	0.868077	0.814479	17.9016	0.599059	0	35.3686	0
AT4G15840	230.062	-0.681436	0.418857	-1.6269	0.103759	0.295206	221.538	317.115	311.511	203.941	104.796	221.47
AT4G15850	29.1856	-0.216208	1.43556	-0.150609	0.880284	0.950607	34.2081	58.8197	1.19812	31.1096	49.7781	0
AT4G15860.1	0	NA	NA	NA	NA	NA	0	0	0	0	0	0
AT4G15870	0	NA	NA	NA	NA	NA	0	0	0	0	0	0
AT4G15880	169.715	-0.113415	0.448532	-0.252859	0.800377	0.917783	135.204	160.262	233.633	187.81	189.943	111.44
AT4G15885	0.135747	-0.176531	4.08047	-0.0432623	0.965492	NA	0.814479	0	0	0	0	0
AT4G15890	7.06844	1.28541	2.33376	0.550788	0.581779	0.799643	2.44344	0.852459	8.98589	0	30.1288	0
AT4G15900	251.935	-0.705511	0.380531	-1.85402	0.0637365	0.213218	410.497	261.705	264.784	190.114	154.574	229.934
AT4G15910	30.2488	-0.972381	1.38749	-0.700822	0.483414	0.730326	53.7556	66.4918	0	20.7397	5.2398	35.2659
AT4G15920	912.117	-0.568134	0.308994	-1.83866	0.0659657	0.218417	906.515	919.804	1441.34	757.001	522.67	925.378
AT4G15930	438.036	-0.155496	0.310245	-0.501203	0.616228	0.821964	503.348	425.377	455.884	320.314	522.67	400.621
AT4G15940	427.777	-0.760689	0.309665	-2.45649	0.0140302	0.0740431	451.221	542.164	620.625	364.098	252.82	335.732
AT4G15950	103.422	-0.208339	0.631592	-0.329863	0.741503	0.890016	135.204	107.41	89.8589	73.7413	37.9885	176.33
AT4G15953	9.29736	0.574024	1.42544	0.402699	0.68717	0.860732	10.5882	7.67214	4.19341	12.6743	6.54975	14.1064
AT4G15955	119.037	-0.670439	0.618447	-1.08407	0.278334	0.542421	210.95	133.836	94.0523	132.504	31.4388	111.44
AT4G15960	21.3395	-0.808482	3.73529	-0.216444	NA	NA	80.6334	0.852459	0	0	0	46.551
AT4G15970	0	NA	NA	NA	NA	NA	0	0	0	0	0	0
AT4G15975	50.9825	-1.96476	0.962774	-2.04073	0.0412774	0.158465	8.14479	137.246	98.2457	28.8052	23.5791	9.87446
AT4G15980	0	NA	NA	NA	NA	NA	0	0	0	0	0	0
AT4G15990	12.3276	3.38871	1.75495	1.93095	0.0534896	0.189482	6.51583	0	0	19.5875	19.6492	28.2127
AT4G16000	21.3439	2.13852	1.38599	1.54296	0.122842	0.328622	17.1041	0	6.58965	12.6743	73.3572	18.3383
AT4G16008	24.5731	5.47469	1.41285	3.87491	0.000106664	0.00146949	0	0	2.9953	35.7185	90.3865	18.3383
AT4G16010.1	0	NA	NA	NA	NA	NA	0	0	0	0	0	0
AT4G16015	0.40724	-1.77336	3.98865	-0.4446	0.656609	NA	2.44344	0	0	0	0	0
AT4G16020.2	0	NA	NA	NA	NA	NA	0	0	0	0	0	0
AT4G16024	0	NA	NA	NA	NA	NA	0	0	0	0	0	0
AT4G16030	0	NA	NA	NA	NA	NA	0	0	0	0	0	0
AT4G16040	0	NA	NA	NA	NA	NA	0	0	0	0	0	0
AT4G16045	0	NA	NA	NA	NA	NA	0	0	0	0	0	0
AT4G16050	0	NA	NA	NA	NA	NA	0	0	0	0	0	0
AT4G16060	195.522	-0.127992	0.406386	-0.314952	0.752798	0.896516	276.923	176.459	159.35	192.419	167.674	200.31
AT4G16070	154.745	0.323739	0.508568	0.63657	0.524405	0.760299	139.276	166.23	107.232	207.397	227.931	80.4063
AT4G16080	0	NA	NA	NA	NA	NA	0	0	0	0	0	0
AT4G16090	0	NA	NA	NA	NA	NA	0	0	0	0	0	0
AT4G16095	7.19456	-5.92517	3.18484	-1.86043	0.0628246	0.211319	43.1674	0	0	0	0	0
AT4G16100	209.823	-0.0297389	0.576917	-0.051548	0.958889	0.982615	141.719	279.607	215.062	374.468	186.013	62.068
AT4G16105	0	NA	NA	NA	NA	NA	0	0	0	0	0	0
AT4G16110	71.8831	0.282244	0.728775	0.387285	0.698545	0.866658	113.213	46.0328	35.3445	32.2618	93.0064	111.44
AT4G16120	76.9373	-0.986797	0.593818	-1.66178	0.0965559	0.281786	81.4479	85.2459	140.18	65.6759	52.398	36.6766
AT4G16130	319.902	0.731154	0.333412	2.19295	0.0283111	0.122212	207.692	242.951	270.775	445.905	309.148	442.94
AT4G16140	176.623	0.880875	0.456393	1.93008	0.0535968	0.189729	104.253	156	112.623	173.983	172.913	339.964
AT4G16141	109.217	-0.895735	0.471185	-1.90103	0.0572986	0.198777	138.461	161.967	125.802	72.5891	74.6671	81.817
AT4G16143	568.573	-0.726306	0.301245	-2.41101	0.0159083	0.0809612	721.628	727.148	678.135	521.95	466.342	296.234
AT4G16144	242.453	-0.281801	0.444346	-0.634192	0.525956	0.760967	347.783	167.935	282.756	322.618	174.223	159.402
AT4G16146	120.443	2.22885	0.64198	3.47184	0.0005169	0.00543866	61.0859	24.7213	41.3351	379.076	102.176	114.262
AT4G16150	243.161	0.521341	0.370327	1.40778	0.159195	0.386523	188.959	248.066	162.345	301.879	231.861	325.857
AT4G16155	501.175	-1.43733	0.339956	-4.228	2.36e-05	0.000415567	741.176	713.509	742.234	397.512	192.563	220.059
AT4G16160	0	NA	NA	NA	NA	NA	0	0	0	0	0	0
AT4G16162	1.70492	-3.84487	3.92643	-0.979227	0.327468	NA	0	10.2295	0	0	0	0
AT4G16165	0	NA	NA	NA	NA	NA	0	0	0	0	0	0
AT4G16180	430.808	-0.688347	0.322055	-2.13736	0.0325688	0.134637	658.914	522.558	413.95	329.532	389.055	270.842
AT4G16190	5473.37	-0.203032	0.203786	-0.996301	0.319104	0.585873	5470.86	5325.31	6776.56	4927.99	4593.99	5745.52
AT4G16195	12.1191	1.53336	1.88751	0.81237	0.41658	0.675985	0	18.7541	0	17.2831	18.3393	18.3383
AT4G16200	1.58368	0.305843	3.84177	0.07961	0.936547	NA	0	4.2623	0	0	5.2398	0
AT4G16210	255.571	7.51e-05	0.374186	0.00020077	0.99984	0.999939	208.507	326.492	231.836	275.378	197.802	293.413
AT4G16215	1.65837	-1.48381	3.88803	-0.381636	0.702731	NA	7.33031	0	0	0	2.6199	0
AT4G16220	0.542986	-2.19073	3.96827	-0.552062	0.580906	NA	3.25792	0	0	0	0	0
AT4G16230	0	NA	NA	NA	NA	NA	0	0	0	0	0	0
AT4G16235	0.519816	1.54414	4.05092	0.381184	0.703067	NA	0.814479	0	0	2.30442	0	0
AT4G16240	3.2267	3.24011	3.20387	1.01131	0.311867	NA	0	0	1.79718	3.45662	0	14.1064
AT4G16250	64.7757	-0.14918	0.670655	-0.222439	0.823972	0.926985	66.7873	82.6886	55.1134	76.0457	81.2169	26.8021
AT4G16260	62.3543	-8.07588	1.53804	-5.25075	1.51e-07	5.29e-06	103.439	11.082	258.194	0	0	1.41064
AT4G16265	65.6629	-0.711069	0.643971	-1.10419	0.269509	0.53204	71.6742	67.3443	105.434	36.8707	75.9771	36.6766
AT4G16267	0	NA	NA	NA	NA	NA	0	0	0	0	0	0
AT4G16270	0.960173	3.81554	3.96558	0.962164	0.335967	NA	0	0	0	5.76104	0	0
AT4G16280	303.703	1.22459	0.45179	2.71053	0.00671765	0.0421355	87.9637	270.23	188.105	555.364	425.734	294.823
AT4G16295	0	NA	NA	NA	NA	NA	0	0	0	0	0	0
AT4G16310	102.549	0.507826	0.494145	1.02769	0.304097	0.569966	79.0045	91.2132	83.8683	110.612	153.264	97.334
AT4G16330	709.305	-0.349004	0.252847	-1.3803	0.167495	0.398787	763.981	854.164	765.597	527.711	660.215	684.159
AT4G16340	193.851	-0.0238685	0.377308	-0.06326	0.949559	0.979254	213.394	209.705	163.543	212.006	176.843	187.615
AT4G16350	7.01234	5.68244	2.22502	2.55389	0.0106527	0.0599772	0.814479	0	0	9.21766	5.2398	26.8021
AT4G16355	2.13555	2.10079	3.84446	0.546445	0.58476	NA	2.44344	0	0	10.3699	0	0
AT4G16360	702.426	-0.295983	0.286393	-1.03349	0.301377	0.566885	879.637	676.853	765.597	486.232	607.817	798.421
AT4G16370	1459.53	-0.408747	0.255837	-1.59769	0.110113	0.306146	1558.1	1705.77	1730.08	888.352	1450.11	1424.74
AT4G16380	1306.77	0.313498	0.229571	1.36559	0.172069	0.405124	1159.82	997.378	1338.3	1499.02	1309.95	1536.18
AT4G16390	359.292	-0.678863	0.366544	-1.85206	0.0640166	0.213863	504.977	495.279	327.086	276.53	362.856	189.025
AT4G16400	82.537	0.349022	0.604562	0.577314	0.563728	0.787677	58.6425	92.0656	67.0946	58.7626	146.714	71.9425
AT4G16410	193.169	0.710883	0.493658	1.44003	0.149859	0.372299	152.308	141.508	145.571	110.612	390.365	218.649
AT4G16420	239.37	-0.629087	0.368154	-1.70876	0.0874953	0.263126	219.909	358.885	293.539	191.267	199.112	173.508
AT4G16430	218.209	0.0126474	0.437801	0.0288885	0.976954	0.990586	128.688	227.607	295.336	274.226	168.983	214.417
AT4G16440	112.777	-0.11638	0.505967	-0.230015	0.81808	0.924939	97.7375	140.656	113.821	134.808	120.515	69.1212
AT4G16442	156.398	-0.208064	0.426355	-0.488008	0.625544	0.827055	195.475	131.279	176.123	130.2	175.533	129.779
AT4G16444	319.002	-0.378893	0.373443	-1.0146	0.310299	0.57649	461.81	308.59	311.511	281.139	191.253	359.712
AT4G16447	1.76642	-3.90302	3.92565	-0.994235	0.320109	NA	0	3.40984	7.18871	0	0	0
AT4G16450	1775.97	-0.46615	0.223801	-2.08288	0.037262	0.148077	2137.19	1865.18	2178.78	1419.52	1765.81	1289.32
AT4G16451	2.59644	1.42136	3.47251	0.409319	0.682306	NA	0	4.2623	0	3.45662	7.8597	0
AT4G16460	29.4448	-1.06063	1.41415	-0.750013	0.453247	0.705565	0	105.705	13.7784	17.2831	31.4388	8.46382
AT4G16465	0	NA	NA	NA	NA	NA	0	0	0	0	0	0
AT4G16470	49.8114	0.946404	0.745839	1.26891	0.204472	0.450139	17.9185	57.9672	26.3586	64.5237	79.9069	52.1936
AT4G16475	0	NA	NA	NA	NA	NA	0	0	0	0	0	0
AT4G16480	296.705	0.144941	0.378389	0.383048	0.701684	0.867701	320.09	256.59	268.378	195.875	328.797	410.495
AT4G16490	857.682	0.377986	0.316035	1.19602	0.231687	0.485619	636.108	760.394	841.678	1396.48	670.694	840.74
AT4G16500	1020.87	0.11293	0.322916	0.34972	0.726549	0.88075	704.524	1333.25	905.777	1431.04	971.983	778.672
AT4G16510	239.886	-0.227228	0.432929	-0.524863	0.599678	0.811614	286.697	200.328	289.345	252.334	292.119	118.494
AT4G16515	784.037	-0.298124	0.325678	-0.915395	0.359984	0.628529	600.271	1031.48	962.688	723.587	905.175	481.027
AT4G16520	2481.08	0.172066	0.205996	0.835292	0.403553	0.664783	2388.87	2432.07	2178.78	2366.64	2491.52	3028.64
AT4G16530	191.005	0.50743	0.39875	1.27255	0.203177	0.44817	175.927	150.885	146.769	290.356	204.352	177.74
AT4G16540	25.8108	0.151856	1.37723	0.110262	0.912202	0.963315	56.1991	7.67214	9.58494	36.8707	44.5383	0
AT4G16550	3.2083	4.52577	3.68777	1.22724	0.219734	NA	0.814479	0	0	18.4353	0	0
AT4G16560	0.135747	-0.176531	4.08047	-0.0432623	0.965492	NA	0.814479	0	0	0	0	0
AT4G16563	87.4542	-2.03812	0.54207	-3.75989	0.000169987	0.00217238	136.832	112.525	172.529	33.414	32.7487	36.6766
AT4G16566	170.729	-0.446368	0.482985	-0.924185	0.35539	0.623815	188.145	179.016	223.449	92.1766	235.791	105.798
AT4G16570	65.5319	-0.291645	0.798685	-0.365157	0.714994	0.874733	88.7782	105.705	22.1652	61.067	94.3164	21.1596
AT4G16580	277.822	-0.0829008	0.368807	-0.224781	0.82215	0.926345	327.421	216.525	313.308	239.659	347.137	222.881
AT4G16590	9.914	0.865968	2.01321	0.430143	0.667092	0.84922	0	4.2623	16.7737	25.3486	13.0995	0
AT4G16600	9.01991	7.03824	2.50809	2.80621	0.00501278	0.0337336	0	0	0	16.1309	37.9885	0
AT4G16610	9.32392	0.93135	2.3529	0.395831	0.692229	0.863193	0	0	19.1699	18.4353	0	18.3383
AT4G16620	4.20814	-5.15126	3.75702	-1.3711	0.170342	0.402424	25.2489	0	0	0	0	0
AT4G16630	96.5027	-0.915962	0.691357	-1.32488	0.185212	0.424644	208.507	115.082	55.1134	71.4369	103.486	25.3915
AT4G16640	0	NA	NA	NA	NA	NA	0	0	0	0	0	0
AT4G16650	105.678	-0.140942	0.659922	-0.213574	0.830879	0.929395	29.3212	138.951	164.142	102.547	125.755	73.3531
AT4G16660	284.869	0.996814	0.352147	2.83068	0.00464496	0.0318037	184.887	225.049	161.147	474.71	343.207	320.215
AT4G16670	211.713	0.990318	0.407724	2.4289	0.0151449	0.0779633	195.475	100.59	129.397	323.77	268.54	252.504
AT4G16680	192.991	0.414772	0.473974	0.875094	0.381522	0.646731	238.642	155.148	103.038	315.705	167.674	177.74
AT4G16690	577.39	-0.854333	0.415134	-2.05797	0.0395931	0.154205	785.972	1022.1	422.936	530.016	209.592	493.723
AT4G16695	251.143	-0.553812	0.443241	-1.24946	0.211496	0.459782	294.841	294.099	307.916	338.749	141.475	129.779
AT4G16700	12.5309	-0.372551	1.48585	-0.250733	0.80202	0.918368	2.44344	15.3443	24.5614	2.30442	24.889	5.64255
AT4G16710	1021.95	0.257485	0.253033	1.01759	0.308872	0.575432	1000.99	831.148	960.292	866.46	1266.72	1206.09
AT4G16720	5395.92	-1.40257	0.215688	-6.50277	7.89e-11	6.64e-09	9245.97	7545.97	6698.68	2862.08	3421.59	2601.21
AT4G16730	0	NA	NA	NA	NA	NA	0	0	0	0	0	0
AT4G16740	8.35017	2.0522	2.77458	0.739643	0.459517	0.710271	9.77375	0	0	40.3273	0	0
AT4G16745	69.102	1.23054	0.704751	1.74606	0.0808011	0.249672	25.2489	70.7541	28.1558	123.286	119.205	47.9617
AT4G16748	0.950226	-3.00119	3.94197	-0.761343	0.446452	NA	5.70135	0	0	0	0	0
AT4G16750	21.7692	-1.72096	1.46171	-1.17736	0.239052	0.495095	59.457	12.7869	28.1558	28.8052	0	1.41064
AT4G16760	3809.89	1.00462	0.280089	3.58678	0.00033478	0.00379204	2290.32	2548.85	2764.66	7442.11	3543.41	4270
AT4G16765	1031.78	0.786364	0.300685	2.61524	0.0089164	0.0523901	732.217	589.05	950.108	1088.84	1771.05	1059.39
AT4G16770	290.724	0.362945	0.364584	0.995504	0.319491	0.586424	226.425	240.394	295.935	263.856	444.073	273.664
AT4G16780	484.118	0.627908	0.295642	2.12388	0.0336802	0.138012	399.909	398.099	343.261	479.319	728.332	555.791
AT4G16790	24.5194	1.30232	1.08104	1.20469	0.228323	0.480836	6.51583	5.11476	30.552	19.5875	45.8482	39.4978
AT4G16800	157.581	-0.331658	0.482169	-0.687846	0.49155	0.736154	225.611	180.721	120.411	84.1112	161.124	173.508
AT4G16807	10.2939	-0.624214	2.05659	-0.30352	0.761494	0.900443	24.4344	11.9344	1.19812	24.1964	0	0
AT4G16810	1.08597	-3.19437	3.93758	-0.811251	0.417221	NA	6.51583	0	0	0	0	0
AT4G16820	24.6739	-2.03968	1.55312	-1.31327	0.189091	0.430301	23.6199	15.3443	80.2739	28.8052	0	0
AT4G16830	1153.97	-0.255192	0.251267	-1.01562	0.30981	0.576273	1541.81	973.509	1252.03	1096.9	1045.34	1014.25
AT4G16835	3.56192	1.15856	2.75545	0.42046	0.674149	NA	4.0724	2.55738	0	3.45662	0	11.2851
AT4G16840	192.508	-0.491113	0.543206	-0.9041	0.365942	0.633771	282.624	196.918	195.892	304.183	85.1467	90.2808
AT4G16845	322.331	0.385251	0.318889	1.2081	0.227008	0.479103	272.036	284.721	282.157	436.687	353.686	304.698
AT4G16850	67.4016	1.16176	0.67332	1.72542	0.084451	0.257238	32.5792	67.3443	25.1605	77.1979	68.1174	134.011
AT4G16855	2.61502	0.377828	2.69913	0.139981	0.888675	NA	1.62896	3.40984	1.79718	2.30442	6.54975	0
AT4G16860	1655.94	1.26522	0.290659	4.35293	1.34e-05	0.000256771	1308.87	872.066	738.64	1856.21	3031.22	2128.65
AT4G16870.1	700.089	1.36995	0.265751	5.15503	2.54e-07	8.23e-06	392.579	461.181	318.699	955.18	1110.84	962.054
AT4G16880	694.851	-0.538935	0.37556	-1.43502	0.151282	0.374539	1087.33	639.345	742.234	286.9	717.852	695.444
AT4G16890	1019.55	0.367921	0.233484	1.57579	0.115074	0.315046	859.275	965.837	845.871	1228.25	983.772	1234.31
AT4G16892	69.1721	-0.635336	0.671853	-0.945649	0.344328	0.612734	103.439	73.3115	75.4814	23.0442	53.7079	86.0489
AT4G16900	248.923	0.197318	0.365164	0.540355	0.588952	0.804345	246.787	280.459	168.935	278.834	246.271	272.253
AT4G16910.1	2.29816	0.412497	3.68548	0.111925	0.910883	NA	0.814479	5.11476	0	0	7.8597	0
AT4G16915	8.08587	0.0867191	2.24167	0.0386851	0.969141	0.986891	18.733	0	4.79247	0	23.5791	1.41064
AT4G16920	38.0756	0.469296	0.907638	0.517052	0.60512	0.815315	37.466	49.4427	8.98589	25.3486	36.6786	70.5319
AT4G16930	2.17194	-4.19624	3.92219	-1.06987	0.284677	NA	13.0317	0	0	0	0	0
AT4G16935.1	0	NA	NA	NA	NA	NA	0	0	0	0	0	0
AT4G16940	5.18295	-1.30178	2.26193	-0.575515	0.564943	0.78799	18.733	3.40984	0	2.30442	5.2398	1.41064
AT4G16950	1459.41	0.121289	0.226703	0.535011	0.592642	0.806975	1513.3	1457.71	1223.28	1352.69	1464.52	1744.96
AT4G16960	47.9283	0.657214	0.738067	0.890452	0.373223	0.63983	39.095	52.8525	19.7689	40.3273	72.0472	63.4787
AT4G16970	4.91957	-1.81303	2.37489	-0.763417	0.445215	0.698958	8.95927	6.81968	7.18871	0	6.54975	0
AT4G16980	12992.2	-0.785094	0.205381	-3.82262	0.000132043	0.00175083	14533.6	15791	19002.2	8663.45	8792.38	11170.8
AT4G16990	2919.4	0.914535	0.240786	3.79812	0.000145798	0.00190684	2128.23	1881.38	2061.36	2889.74	3649.52	4906.2
AT4G17000	11.4475	1.24399	1.89757	0.65557	0.512101	0.750046	11.4027	0	8.98589	29.9574	18.3393	0
AT4G17005.1	0	NA	NA	NA	NA	NA	0	0	0	0	0	0
AT4G17010	61.9041	-1.59565	0.801721	-1.99028	0.0465596	0.172588	120.543	58.8197	99.4438	5.76104	44.5383	42.3191
AT4G17020	166.088	0.605504	0.516483	1.17236	0.241053	0.49748	92.8506	167.082	135.387	194.723	309.148	97.334
AT4G17030	18.5768	-0.839439	1.4292	-0.587347	0.55697	0.783144	11.4027	46.8853	13.1793	10.3699	0	29.6234
AT4G17040	1002.23	-0.753446	0.26371	-2.8571	0.00427527	0.029805	1491.31	1050.23	1233.46	912.549	662.834	662.999
AT4G17050	1268.92	-0.0493344	0.243922	-0.202255	0.839717	0.933236	1532.04	1232.66	1107.06	1053.12	1303.4	1385.25
AT4G17060	142.955	0.203558	0.479911	0.424158	0.67145	0.85155	171.041	136.394	91.656	208.55	123.135	126.957
AT4G17070	171.215	-1.64628	0.580099	-2.83793	0.00454072	0.0312892	285.068	277.902	216.26	153.244	69.4273	25.3915
AT4G17080	352.666	-0.37318	0.358494	-1.04097	0.297891	0.56337	361.629	541.312	291.742	356.032	317.008	248.272
AT4G17085	74.1149	0.319009	0.702089	0.454371	0.649562	0.840256	105.068	25.5738	67.0946	47.2405	117.895	81.817
AT4G17090	3239.5	0.0406213	0.229395	0.17708	0.859446	0.94154	3556.83	3248.72	2776.04	2568.27	3874.83	3412.33
AT4G17098	4.7251	1.47699	2.24189	0.658816	0.510014	0.748638	2.44344	5.11476	0	11.5221	7.8597	1.41064
AT4G17100	12.2181	1.07716	1.62945	0.661055	0.508577	0.747444	13.8461	2.55738	7.18871	19.5875	30.1288	0
AT4G17140	105.032	1.07635	0.501685	2.14546	0.031916	0.132661	58.6425	86.0984	58.1087	122.134	176.843	128.368
AT4G17150	372.557	0.991888	0.395942	2.50513	0.0122406	0.066896	199.547	198.623	349.251	459.731	699.513	328.678
AT4G17160	9.81532	-1.99882	2.00928	-0.994798	0.319835	0.586811	3.25792	36.6558	7.18871	0	11.7895	0
AT4G17170	1964.3	-0.812976	0.258075	-3.15016	0.00163182	0.0138161	2052.49	2602.56	2855.71	1398.78	1798.56	1077.73
AT4G17180	82.5409	-0.755447	0.788651	-0.957898	0.338114	0.60661	113.213	80.9837	116.817	38.0229	134.925	11.2851
AT4G17190	240.954	-0.33919	0.407816	-0.831723	0.405565	0.666517	333.122	255.738	218.657	163.614	303.908	170.687
AT4G17200	2.29639	-4.28338	3.92129	-1.09234	0.274684	NA	0	0	13.7784	0	0	0
AT4G17210	0	NA	NA	NA	NA	NA	0	0	0	0	0	0
AT4G17215	362.368	0.477428	0.593432	0.804521	0.421096	0.679669	71.6742	549.836	287.548	622.192	187.323	455.636
AT4G17220	25.3854	0.054151	1.67869	0.0322579	0.974266	0.989139	61.0859	13.6394	0	0	36.6786	40.9085
AT4G17230	9916.11	0.43435	0.247914	1.75202	0.0797704	0.247628	5750.22	9839.09	9714.34	12324	12316.1	9552.83
AT4G17240	99.9181	-0.210751	0.516675	-0.407898	0.683349	0.858312	95.294	79.2787	146.769	86.4156	93.0064	98.7446
AT4G17245	2172.41	-0.186369	0.241929	-0.770346	0.441094	0.695959	1834.21	2360.46	2742.49	1876.95	2426.03	1794.33
AT4G17250	862.476	0.318822	0.282343	1.1292	0.258812	0.52	891.855	664.918	745.828	795.024	1256.24	820.991
AT4G17260	504.718	0.237377	0.309473	0.767036	0.44306	0.697584	417.013	452.656	519.983	478.166	721.782	438.708
AT4G17270	482.74	-0.43369	0.339144	-1.27878	0.200975	0.445416	565.248	552.394	546.941	541.538	250.2	440.119
AT4G17280	38.5067	0.208268	0.830134	0.250885	0.801903	0.918285	28.5068	16.1967	62.3021	44.9361	35.3686	43.7297
AT4G17300	480.898	-1.00764	0.325712	-3.09364	0.00197716	0.0160598	711.855	514.033	701.498	380.229	356.306	221.47
AT4G17310	110.251	-0.346172	0.511947	-0.676187	0.498922	0.740473	173.484	87.8033	109.029	108.308	79.9069	102.977
AT4G17330	678.179	0.691803	0.300048	2.30564	0.0211308	0.0994436	682.533	455.213	418.742	979.377	846.227	686.98
AT4G17340	8465.75	0.61894	0.320069	1.93377	0.0531411	0.188779	4264.61	5746.43	10019.9	14264.3	8362.72	8136.55
AT4G17350	63.9158	1.89887	0.876928	2.16536	0.03036	0.128218	4.88687	21.3115	54.5144	36.8707	119.205	146.706
AT4G17360	480.787	0.142651	0.304376	0.468668	0.639307	0.835129	509.049	459.476	402.568	394.055	630.086	489.491
AT4G17370	439.9	0.200013	0.365885	0.546655	0.584616	0.801223	439.004	487.607	301.926	322.618	670.694	417.549
AT4G17380	31.0996	0.709596	0.85007	0.83475	0.403859	0.665047	30.9502	17.0492	22.7642	25.3486	52.398	38.0872
AT4G17390	7137.31	-1.39637	0.212126	-6.58275	4.62e-11	4.24e-09	11283.8	10477.6	9273.43	3733.15	4756.43	3299.48
AT4G17410	326.831	0.836342	0.306116	2.73211	0.00629299	0.0401857	229.683	255.738	218.657	381.381	446.693	428.834
AT4G17420	578.953	-0.0166445	0.2884	-0.0577134	0.953977	0.980681	733.846	477.377	535.559	510.428	616.986	599.521
AT4G17430	81.2338	0.00973241	0.795734	0.0122307	0.990242	0.996479	79.0045	104.853	59.3068	134.808	99.5562	9.87446
AT4G17440	41.0556	1.6803	0.839369	2.00186	0.0452993	0.169445	11.4027	21.3115	25.7595	72.5891	23.5791	91.6914
AT4G17450.1	0	NA	NA	NA	NA	NA	0	0	0	0	0	0
AT4G17453	0	NA	NA	NA	NA	NA	0	0	0	0	0	0
AT4G17460	341.893	-0.878996	0.34247	-2.56663	0.0102691	0.0585706	327.421	444.984	555.927	210.854	237.101	275.074
AT4G17470	579.544	2.46665	0.515067	4.78898	1.68e-06	4.34e-05	64.3438	261.705	206.675	1660.33	415.254	868.952
AT4G17480	219.648	1.05584	0.461857	2.28607	0.0222504	0.103082	109.14	221.639	97.6466	252.334	410.014	227.113
AT4G17483	32.4282	1.09109	0.840805	1.29768	0.194399	0.436701	30.9502	18.7541	12.5802	47.2405	49.7781	35.2659
AT4G17486	491.172	0.258271	0.28345	0.911172	0.362205	0.630679	518.009	439.869	384.596	599.148	518.74	486.67
AT4G17490	2597.43	-1.17387	0.267379	-4.39027	1.13e-05	0.000222096	4172.58	3478.03	3146.86	1096.9	1596.83	2093.39
AT4G17500	8083.87	0.661252	0.285062	2.31968	0.0203582	0.0968035	4870.58	7942.37	5976.81	13718.2	6624.41	9370.86
AT4G17505	0	NA	NA	NA	NA	NA	0	0	0	0	0	0
AT4G17510	663.663	-0.63209	0.269728	-2.34344	0.0191069	0.0924704	815.294	711.804	892.598	422.86	592.097	547.327
AT4G17512	0	NA	NA	NA	NA	NA	0	0	0	0	0	0
AT4G17520	820.323	-1.08735	0.299215	-3.63402	0.00027904	0.00326351	1302.35	970.951	1074.11	593.387	632.706	348.427
AT4G17530	1691.86	-0.086684	0.284519	-0.304669	0.760619	0.90018	1790.22	1683.61	1754.64	2219.15	1036.17	1667.37
AT4G17540	43.2516	-1.25791	0.752944	-1.67066	0.0947892	0.277879	66.7873	72.4591	43.7313	17.2831	36.6786	22.5702
AT4G17550	209.558	1.01767	0.562467	1.8093	0.070404	0.227828	99.3664	121.049	195.293	544.994	141.475	155.17
AT4G17560	1201.62	-1.06481	0.254347	-4.18646	2.83e-05	0.000484139	1279.55	1621.38	1976.89	793.871	856.707	681.338
AT4G17565	7.2514	1.60386	2.52926	0.634124	0.526	0.760967	0	5.96722	4.79247	0	32.7487	0
AT4G17570	260.328	0.851357	0.376035	2.26404	0.0235717	0.107269	186.516	238.689	132.392	394.055	299.978	310.34
AT4G17580	0	NA	NA	NA	NA	NA	0	0	0	0	0	0
AT4G17585	0	NA	NA	NA	NA	NA	0	0	0	0	0	0
AT4G17587.1	0	NA	NA	NA	NA	NA	0	0	0	0	0	0
AT4G17590	0	NA	NA	NA	NA	NA	0	0	0	0	0	0
AT4G17600	4085.06	-1.40113	0.239741	-5.84433	5.09e-09	2.83e-07	6671.4	6068.66	5038.69	1872.34	2904.16	1955.14
AT4G17610	87.2916	0.610144	0.748926	0.814692	0.415249	0.674532	118.099	46.8853	42.5332	178.592	26.199	111.44
AT4G17612	0	NA	NA	NA	NA	NA	0	0	0	0	0	0
AT4G17615	3705.21	0.869312	0.284907	3.05121	0.00227919	0.0180541	1787.78	3439.67	2637.06	5048.98	3462.2	5855.55
AT4G17616	75.2285	-0.255678	0.798395	-0.32024	0.748786	0.894261	78.19	82.6886	84.4673	23.0442	23.5791	159.402
AT4G17620	628.231	0.381883	0.301699	1.26578	0.205593	0.451514	647.511	501.246	488.233	682.107	915.655	534.631
AT4G17640	1170.4	-0.233308	0.308604	-0.756009	0.449644	0.702505	1062.9	1346.89	1385.02	1177.56	1408.2	641.84
AT4G17650	280.374	0.322553	0.331297	0.973607	0.330252	0.597672	219.095	269.377	258.793	265.008	331.417	338.553
AT4G17660	3.75904	0.825985	3.50975	0.23534	0.813945	NA	8.14479	0	0	0	14.4094	0
AT4G17670	77.1691	-0.0479633	0.850866	-0.05637	0.955047	0.981175	40.724	70.7541	124.005	175.136	15.7194	36.6766
AT4G17680	71.9695	0.83789	0.602802	1.38999	0.164531	0.394522	54.5701	34.9508	65.2974	106.003	106.106	64.8893
AT4G17690	0	NA	NA	NA	NA	NA	0	0	0	0	0	0
AT4G17695	49.8969	0.920355	0.693557	1.32701	0.184507	0.423799	26.0633	36.6558	40.736	80.6546	41.9184	73.3531
AT4G17700	0	NA	NA	NA	NA	NA	0	0	0	0	0	0
AT4G17710	0.40724	-1.77336	3.98865	-0.4446	0.656609	NA	2.44344	0	0	0	0	0
AT4G17713	0	NA	NA	NA	NA	NA	0	0	0	0	0	0
AT4G17718	0	NA	NA	NA	NA	NA	0	0	0	0	0	0
AT4G17720	916.271	0.523117	0.307286	1.70238	0.0886846	0.265395	701.266	665.771	888.405	1217.88	678.554	1345.75
AT4G17730	549.667	0.286004	0.26801	1.06714	0.285908	0.550273	461.81	532.787	491.827	695.934	571.138	544.506
AT4G17740	504.051	-0.245366	0.364901	-0.672417	0.501319	0.741951	666.244	541.312	433.12	380.229	691.653	311.751
AT4G17750	105.567	1.26663	0.671499	1.88627	0.0592581	0.203055	22.8054	128.721	34.7454	160.157	138.855	148.117
AT4G17760	65.0042	0.449182	0.629741	0.713281	0.475672	0.72423	61.9004	37.5082	65.2974	50.6972	95.6263	78.9957
AT4G17765	0	NA	NA	NA	NA	NA	0	0	0	0	0	0
AT4G17770	263.894	-0.161052	0.347767	-0.463103	0.643291	0.837072	312.76	300.918	222.251	216.615	269.85	260.968
AT4G17780	15.3814	1.26928	1.76992	0.717142	0.473287	0.72255	0	14.4918	12.5802	40.3273	24.889	0
AT4G17785	1.72796	2.87893	3.92609	0.733281	0.463387	NA	0	0	1.19812	0	9.16965	0
AT4G17788	0	NA	NA	NA	NA	NA	0	0	0	0	0	0
AT4G17790	193.269	-0.179749	0.456425	-0.393819	0.693715	0.863948	129.502	266.82	219.256	119.83	188.633	235.576
AT4G17800	3.03942	-4.68439	3.16301	-1.48099	0.138609	NA	8.14479	1.70492	8.38683	0	0	0
AT4G17810	149.02	-0.191068	0.655258	-0.291592	0.770599	0.904881	166.968	98.8853	210.27	46.0883	79.9069	292.002
AT4G17820.1	1.71154	-2.69304	3.92919	-0.685392	0.493096	NA	8.95927	0	0	0	1.30995	0
AT4G17830	212.36	-1.11019	0.394979	-2.81075	0.00494262	0.0334179	298.914	254.033	317.501	96.7855	172.913	134.011
AT4G17840	949.631	-1.1551	0.263741	-4.37968	1.19e-05	0.000230918	1444.07	1201.12	1286.78	616.431	444.073	705.319
AT4G17850	0	NA	NA	NA	NA	NA	0	0	0	0	0	0
AT4G17860	0.898589	-2.9369	3.94357	-0.744732	0.456434	NA	0	0	5.39153	0	0	0
AT4G17870	1505.08	0.223876	0.214622	1.04312	0.296895	0.562754	1369.14	1300	1496.45	1813.58	1485.48	1565.81
AT4G17880	180.478	0.444448	0.429443	1.03494	0.300697	0.56607	184.072	135.541	138.982	141.722	273.779	208.774
AT4G17890	413.241	-0.2304	0.306574	-0.751534	0.452331	0.704794	415.384	415.148	508.002	455.122	309.148	376.64
AT4G17895	113.063	1.27939	0.529906	2.41437	0.0157625	0.080534	40.724	89.5082	67.6937	164.766	113.966	201.721
AT4G17900	1024.69	0.222438	0.254725	0.873247	0.382528	0.647752	765.61	1146.56	925.546	1167.19	966.743	1176.47
AT4G17905	3.86733	-0.963131	3.48888	-0.276057	0.782504	NA	0	15.3443	0	0	7.8597	0
AT4G17908	8.12398	0.51151	1.52351	0.335744	0.737064	0.886874	4.88687	11.082	4.19341	14.9787	6.54975	7.05319
AT4G17910	338.554	0.232355	0.314175	0.739572	0.459559	0.710283	347.783	289.836	296.534	351.423	428.353	317.393
AT4G17914	1.92035	4.81085	3.93638	1.22215	0.221651	NA	0	0	0	11.5221	0	0
AT4G17915	8.3333	1.2995	2.40178	0.541058	0.588468	0.804027	0	0	14.3774	17.2831	18.3393	0
AT4G17920	0	NA	NA	NA	NA	NA	0	0	0	0	0	0
AT4G17930	0.218325	1.74702	4.08047	0.428142	0.668548	NA	0	0	0	0	1.30995	0
AT4G17940	369.315	0.231966	0.318711	0.727827	0.466719	0.716835	385.249	324.787	309.114	349.119	497.781	349.838
AT4G17950	607.485	0.286138	0.307038	0.931927	0.351374	0.619739	607.601	395.541	638.597	633.714	554.109	815.348
AT4G17960	251.771	1.01323	0.425448	2.38156	0.0172397	0.0857215	162.896	148.328	189.303	425.165	410.014	174.919
AT4G17970	0	NA	NA	NA	NA	NA	0	0	0	0	0	0
AT4G17975	0	NA	NA	NA	NA	NA	0	0	0	0	0	0
AT4G17980	0	NA	NA	NA	NA	NA	0	0	0	0	0	0
AT4G17990	0	NA	NA	NA	NA	NA	0	0	0	0	0	0
AT4G17998	0	NA	NA	NA	NA	NA	0	0	0	0	0	0
AT4G18000	0	NA	NA	NA	NA	NA	0	0	0	0	0	0
AT4G18010	942.05	-0.174162	0.291918	-0.596614	0.550765	0.778795	815.294	1136.33	1045.36	1171.8	648.425	835.097
AT4G18020	260.473	0.861971	0.415957	2.07226	0.0382409	0.150717	229.683	112.525	212.067	233.898	400.845	373.819
AT4G18030	1261.25	0.358729	0.24468	1.46612	0.142617	0.361172	999.366	977.771	1337.7	1220.19	1583.73	1448.72
AT4G18040	599.865	-0.0966112	0.29569	-0.326732	0.743871	0.8916	503.348	681.968	673.941	438.991	619.606	681.338
AT4G18050	0.654975	3.252	3.99337	0.814351	0.415444	NA	0	0	0	0	3.92985	0
AT4G18060	929.061	-0.0710024	0.256519	-0.276792	0.78194	0.909941	812.036	1125.25	918.357	769.675	1033.55	915.503
AT4G18070	1495.92	0.773721	0.2953	2.62012	0.00878997	0.0518232	814.479	1308.53	1189.13	1909.21	1296.85	2457.33
AT4G18080	4.91978	-3.52253	2.84248	-1.23925	0.215255	0.464585	23.6199	0	3.59435	2.30442	0	0
AT4G18090	7.90772	1.74296	2.10472	0.828121	0.407602	0.668477	4.88687	0	5.99059	10.3699	26.199	0
AT4G18100	2130.54	-1.2044	0.231782	-5.19624	2.03e-07	6.86e-06	3524.25	2850.62	2539.41	1123.4	1241.83	1503.74
AT4G18110	1.41064	4.35493	3.94733	1.10326	0.269915	NA	0	0	0	0	0	8.46382
AT4G18120	1178.56	0.360194	0.223693	1.61022	0.107351	0.300987	1042.53	964.984	1089.09	1384.95	1433.08	1156.72
AT4G18130	214.016	0.128292	0.450982	0.284472	0.776049	0.907208	231.312	198.623	183.911	261.551	298.668	110.03
AT4G18140	983.665	1.72284	0.257168	6.69928	2.09e-11	2.18e-09	364.072	520	488.233	1751.36	1421.3	1357.03
AT4G18150	3.12217	-4.72038	3.9175	-1.20495	0.228224	NA	18.733	0	0	0	0	0
AT4G18160	250.257	-0.119843	0.447476	-0.26782	0.788838	0.912219	180	274.492	327.685	376.772	167.674	174.919
AT4G18170	195.386	-1.21985	0.682023	-1.78858	0.0736831	0.234927	204.434	300.066	315.704	168.222	11.7895	172.098
AT4G18180	2.44344	-4.36638	3.92048	-1.11374	0.265392	NA	14.6606	0	0	0	0	0
AT4G18190	13.756	0.503962	1.36636	0.368835	0.712251	0.873571	17.1041	2.55738	14.3774	3.45662	19.6492	25.3915
AT4G18195	224.358	0.692672	0.606027	1.14297	0.25305	0.512904	39.9095	319.672	155.156	315.705	337.967	177.74
AT4G18197	3988	0.04727	0.280245	0.168674	0.866053	0.944627	3172.4	4609.25	3986.14	2917.39	5776.88	3465.94
AT4G18205	3929.65	0.396994	0.304366	1.30433	0.192121	0.43435	2195.84	3963.94	4016.69	2935.83	5907.87	4557.77
AT4G18210	1161.64	0.598467	0.302746	1.9768	0.0480647	0.176314	885.339	733.968	1152.59	1350.39	1878.47	969.108
AT4G18220	994.829	0.819902	0.281145	2.9163	0.00354215	0.0257853	513.122	706.689	938.126	1364.21	1311.26	1135.56
AT4G18230	613.787	0.453605	0.303889	1.49267	0.135525	0.350118	552.217	529.377	472.658	539.233	961.503	627.734
AT4G18240	323.525	0.352902	0.399675	0.882972	0.377251	0.643239	365.701	319.672	167.737	415.947	413.944	258.147
AT4G18250	56.5528	-0.735986	0.938871	-0.783906	0.433095	0.689554	17.1041	46.0328	148.567	9.21766	56.3278	62.068
AT4G18255	0	NA	NA	NA	NA	NA	0	0	0	0	0	0
AT4G18260	144.319	0.0506014	0.463571	0.109155	0.913079	0.963739	159.638	97.1804	168.336	154.396	110.036	176.33
AT4G18270	346.81	1.80019	0.400286	4.49726	6.88e-06	0.000143977	103.439	148.328	212.067	762.762	448.003	406.263
AT4G18280	3963.12	1.12232	0.296095	3.79041	0.000150402	0.00195941	2736.65	2184	2563.97	4423.33	8255.3	3615.46
AT4G18282	0	NA	NA	NA	NA	NA	0	0	0	0	0	0
AT4G18290	4.86093	-4.33416	2.83113	-1.53089	0.125796	0.333538	0	11.082	16.7737	0	1.30995	0
AT4G18300	47.0339	-0.62423	0.894169	-0.698112	0.485107	0.73113	16.2896	61.3771	93.4532	54.1538	11.7895	45.1404
AT4G18310	0	NA	NA	NA	NA	NA	0	0	0	0	0	0
AT4G18320	0.950226	-3.00119	3.94197	-0.761343	0.446452	NA	5.70135	0	0	0	0	0
AT4G18330	0	NA	NA	NA	NA	NA	0	0	0	0	0	0
AT4G18335	0	NA	NA	NA	NA	NA	0	0	0	0	0	0
AT4G18340	2.48757	-0.855468	3.59002	-0.23829	0.811656	NA	0	0	9.58494	0	3.92985	1.41064
AT4G18350	4.70212	6.09555	3.57468	1.7052	0.0881567	0.264562	0	0	0	0	0	28.2127
AT4G18360	9.16216	1.35245	2.74043	0.493519	0.621646	0.824588	15.4751	0	0	0	0	39.4978
AT4G18370	1307.38	-0.956543	0.227465	-4.20524	2.61e-05	0.000452033	1782.08	1566.82	1827.73	841.112	1030.93	795.599
AT4G18372	86.8507	-0.417931	0.579813	-0.720802	0.471031	0.72027	114.842	68.1968	115.019	78.3501	99.5562	45.1404
AT4G18375	43.7569	-0.578708	0.976233	-0.592798	0.553317	0.780808	27.6923	69.0492	60.505	18.4353	81.2169	5.64255
AT4G18380	100.877	0.0687185	0.576172	0.119267	0.905063	0.960971	99.3664	139.803	56.3115	64.5237	112.656	132.6
AT4G18390	200.534	-0.361377	0.402713	-0.897356	0.369529	0.636893	291.583	167.935	216.859	152.091	171.603	203.132
AT4G18395	5.6191	1.03841	2.7156	0.382388	0.702173	0.867827	0	11.082	0	6.91325	15.7194	0
AT4G18400	85.0618	0.952396	0.539454	1.76548	0.0774827	0.243379	65.1583	40.9181	67.6937	123.286	106.106	107.208
AT4G18410.1	0	NA	NA	NA	NA	NA	0	0	0	0	0	0
AT4G18420.1	2.31491	1.63074	3.82046	0.426845	0.669493	NA	0	3.40984	0	0	10.4796	0
AT4G18422	70.7839	2.74239	0.681662	4.0231	5.74e-05	0.000881179	8.14479	27.2787	19.7689	77.1979	161.124	131.189
AT4G18425	0	NA	NA	NA	NA	NA	0	0	0	0	0	0
AT4G18430	0	NA	NA	NA	NA	NA	0	0	0	0	0	0
AT4G18440	2058.36	-0.360907	0.33487	-1.07775	0.281144	0.545538	2896.29	1427.87	2619.69	2646.62	1241.83	1517.85
AT4G18450	0	NA	NA	NA	NA	NA	0	0	0	0	0	0
AT4G18460	50.2352	-0.750633	0.701889	-1.06945	0.284868	0.549063	68.4162	63.9345	56.9106	53.0016	37.9885	21.1596
AT4G18465	94.917	-1.26688	0.56463	-2.24373	0.0248497	0.111199	143.348	117.639	141.378	49.5449	85.1467	32.4447
AT4G18470	4.1242	-0.770672	3.40403	-0.2264	0.82089	0.926343	0	0	15.5755	0	9.16965	0
AT4G18480	5650.49	-1.6231	0.191746	-8.46485	2.56e-17	1.36e-14	9256.55	8286.76	8050.15	2448.44	2828.18	3032.87
AT4G18490	50.8155	1.27714	0.927587	1.37684	0.16856	0.400457	49.6832	3.40984	35.9435	119.83	53.7079	42.3191
AT4G18500	1.56599	1.51247	3.86132	0.391697	0.695282	NA	2.44344	0	0	0	1.30995	5.64255
AT4G18501	4.8133	2.02843	2.23895	0.905975	0.364949	0.632892	4.88687	0.852459	0	14.9787	3.92985	4.23191
AT4G18510	5.60677	1.30817	2.37741	0.550248	0.582149	0.79972	0	0	9.58494	4.60883	3.92985	15.517
AT4G18520	116.995	1.21932	0.680899	1.79075	0.073333	0.234062	25.2489	54.5574	130.595	123.286	90.3865	277.896
AT4G18530	366.256	0.844156	0.455737	1.85229	0.0639847	0.213792	115.656	395.541	274.968	495.449	306.528	609.395
AT4G18540	0	NA	NA	NA	NA	NA	0	0	0	0	0	0
AT4G18550	8.88698	-5.22921	2.58797	-2.02059	0.0433227	0.164209	51.3122	0	0.599059	0	0	1.41064
AT4G18570	370.24	-0.039415	0.318542	-0.123736	0.901525	0.959447	355.927	358.033	411.554	286.9	449.313	359.712
AT4G18580	64.376	-0.763095	0.698811	-1.09199	0.274837	0.538177	122.986	41.7705	78.4767	72.5891	37.9885	32.4447
AT4G18590	151.777	-1.36255	0.472796	-2.8819	0.00395285	0.0280546	232.941	213.967	209.072	96.7855	111.346	46.551
AT4G18593	369.201	0.295531	0.323983	0.91218	0.361674	0.630011	263.077	314.558	416.346	357.185	430.973	433.066
AT4G18596	6.67091	6.60323	2.74033	2.40965	0.0159677	0.0812226	0	0	0	13.8265	26.199	0
AT4G18600	140.985	0.366064	0.444156	0.824179	0.409838	0.66996	124.615	115.934	128.798	131.352	133.615	211.596
AT4G18610	0	NA	NA	NA	NA	NA	0	0	0	0	0	0
AT4G18620	0	NA	NA	NA	NA	NA	0	0	0	0	0	0
AT4G18630	2.22002	0.52775	3.69151	0.142963	0.886319	NA	0	4.2623	1.19812	0	7.8597	0
AT4G18640	6.84493	-1.95867	2.5231	-0.776292	0.437576	0.693289	23.6199	0	8.98589	0	0	8.46382
AT4G18650	25.3539	0.900821	1.1023	0.817219	0.413803	0.673162	22.8054	2.55738	27.5567	17.2831	53.7079	28.2127
AT4G18660	0.817384	-1.39572	3.96161	-0.352313	0.724604	NA	0	0	3.59435	0	1.30995	0
AT4G18670	231.568	-0.000837071	0.364101	-0.00229901	0.998166	0.999457	242.715	227.607	224.647	259.247	174.223	260.968
AT4G18680	0	NA	NA	NA	NA	NA	0	0	0	0	0	0
AT4G18690	0	NA	NA	NA	NA	NA	0	0	0	0	0	0
AT4G18692	0	NA	NA	NA	NA	NA	0	0	0	0	0	0
AT4G18700	823.053	0.502516	0.269154	1.86702	0.0618986	0.209008	595.384	693.902	754.215	1192.54	775.49	926.789
AT4G18710	2537.52	0.16294	0.198394	0.821298	0.411477	0.671136	2148.6	2458.49	2575.95	2862.08	2530.82	2649.18
AT4G18720	8.7017	1.23609	1.77767	0.695342	0.486841	0.732481	7.33031	3.40984	4.79247	0	18.3393	18.3383
AT4G18725	1.52827	4.47549	3.94409	1.13473	0.256488	NA	0	0	0	0	9.16965	0
AT4G18730	2746.11	-0.882769	0.250396	-3.52549	0.000422695	0.00461389	3928.23	3381.71	3372.1	1466.76	1761.88	2565.95
AT4G18740	1643.15	-0.778405	0.226865	-3.43114	0.000601059	0.00613184	2198.28	2151.61	1878.05	1058.88	1443.56	1128.51
AT4G18750	10.2687	-0.0558633	1.71425	-0.0325876	0.974003	0.989015	7.33031	20.459	3.59435	0	10.4796	19.7489
AT4G18760	173.926	-0.403915	0.42063	-0.960261	0.336924	0.605078	154.751	192.656	246.812	170.527	116.586	162.223
AT4G18770	0	NA	NA	NA	NA	NA	0	0	0	0	0	0
AT4G18780	2.30769	-4.28382	3.92128	-1.09245	0.274634	NA	13.8461	0	0	0	0	0
AT4G18790	0	NA	NA	NA	NA	NA	0	0	0	0	0	0
AT4G18800	100.435	0.871273	0.658132	1.32386	0.185551	0.424985	25.2489	86.9509	100.642	164.766	64.1875	160.813
AT4G18810	903.299	-1.81417	0.336638	-5.38908	7.08e-08	2.76e-06	1878.19	1113.31	1229.27	549.603	396.915	252.504
AT4G18815	0	NA	NA	NA	NA	NA	0	0	0	0	0	0
AT4G18820	42.8102	0.83945	0.895714	0.937185	0.348663	0.617338	45.6108	40.0656	6.58965	35.7185	85.1467	43.7297
AT4G18823	0	NA	NA	NA	NA	NA	0	0	0	0	0	0
AT4G18830	32.7005	0.528869	0.888518	0.595226	0.551692	0.779521	20.362	46.8853	13.1793	26.5008	49.7781	39.4978
AT4G18840	7.18679	-1.44237	2.12371	-0.679171	0.497029	0.739177	5.70135	8.52459	17.3727	11.5221	0	0
AT4G18850	0	NA	NA	NA	NA	NA	0	0	0	0	0	0
AT4G18860	0.29953	-1.37278	4.01445	-0.341959	0.732382	NA	0	0	1.79718	0	0	0
AT4G18870	7.14791	1.32579	2.31333	0.573108	0.566572	0.789147	11.4027	0.852459	0	0	23.5791	7.05319
AT4G18880	4714.23	-0.161203	0.34095	-0.472805	0.636352	0.833778	5346.24	5524.79	4061.02	2677.73	7525.66	3149.95
AT4G18890	163.938	0.570866	0.462126	1.2353	0.216717	0.466134	114.842	105.705	174.925	228.137	124.445	235.576
AT4G18900	0.271493	-1.18392	4.02925	-0.293832	0.768887	NA	1.62896	0	0	0	0	0
AT4G18905	127.797	-1.44734	0.675877	-2.14142	0.0322403	0.133643	126.244	271.082	163.543	17.2831	133.615	55.0148
AT4G18910	195.33	0.343034	0.503271	0.681609	0.495486	0.738604	111.584	167.935	236.628	102.547	289.499	263.789
AT4G18920	2.6199	5.25344	3.92858	1.33724	0.181145	NA	0	0	0	0	15.7194	0
AT4G18930	955.546	-0.664469	0.239655	-2.77261	0.00556092	0.0365665	1159.82	1138.89	1216.09	611.822	826.578	780.082
AT4G18940	0	NA	NA	NA	NA	NA	0	0	0	0	0	0
AT4G18950	2244.73	0.760154	0.368016	2.06554	0.0388717	0.152398	1219.28	2055.28	1725.89	4581.18	1370.21	2516.58
AT4G18960	0	NA	NA	NA	NA	NA	0	0	0	0	0	0
AT4G18970	1889	0.702005	0.242035	2.90043	0.00372655	0.0268269	1449.77	1235.21	1628.84	1834.32	2399.83	2786.01
AT4G18975	508.179	0.17415	0.348576	0.499603	0.617355	0.822273	460.995	406.623	564.913	521.95	753.221	341.374
AT4G18980	44.8182	0.980331	0.971944	1.00863	0.313152	0.579758	13.0317	11.9344	65.2974	89.8722	74.6671	14.1064
AT4G18990	32.3646	1.03276	1.37848	0.749202	0.453736	0.705834	8.14479	38.3607	17.3727	119.83	10.4796	0
AT4G19000	41.5979	-0.0950901	0.820565	-0.115884	0.907745	0.962235	39.9095	49.4427	39.5379	20.7397	75.9771	23.9808
AT4G19003	641.985	-0.158703	0.363118	-0.437055	0.662071	0.847463	701.266	629.115	700.899	311.096	878.976	630.555
AT4G19006	577.459	-0.572865	0.340287	-1.68347	0.0922832	0.272837	453.665	869.509	748.225	334.14	516.12	543.095
AT4G19010	83.5178	-0.0978369	0.604257	-0.161913	0.871375	0.946978	63.5294	89.5082	106.033	114.069	41.9184	86.0489
AT4G19020	125.315	0.554009	0.508587	1.08931	0.276017	0.539701	60.2714	147.475	97.0476	175.136	132.305	139.653
AT4G19030	1.49765	-3.66921	3.92897	-0.933887	0.350362	NA	0	0	8.98589	0	0	0
AT4G19035	0	NA	NA	NA	NA	NA	0	0	0	0	0	0
AT4G19038	1.20479	4.13786	3.95388	1.04653	0.295315	NA	0	0	0	4.60883	2.6199	0
AT4G19040	456.355	0.954125	0.327383	2.9144	0.00356372	0.0259066	315.203	265.967	351.049	798.48	565.898	441.529
AT4G19045	153.329	-0.150091	0.554854	-0.270506	0.786771	0.911364	289.955	102.295	91.656	102.547	157.194	176.33
AT4G19050	0	NA	NA	NA	NA	NA	0	0	0	0	0	0
AT4G19060	379.461	0.193272	0.327436	0.590258	0.555017	0.781805	424.344	343.541	294.737	406.729	488.611	318.804
AT4G19070	183.378	0.246634	0.402001	0.613516	0.539535	0.770246	212.579	156	134.788	179.744	225.311	191.847
AT4G19080	1.30995	4.25296	3.95028	1.07662	0.28165	NA	0	0	0	0	7.8597	0
AT4G19090	30.061	1.09733	1.23141	0.891118	0.372866	0.63938	0	34.0984	23.3633	57.6104	31.4388	33.8553
AT4G19095	3.93446	2.32021	2.17883	1.06489	0.286928	NA	0.814479	2.55738	0.599059	2.30442	13.0995	4.23191
AT4G19100	595.378	-0.249319	0.277807	-0.897453	0.369477	0.636893	732.217	652.132	555.927	488.536	649.735	493.723
AT4G19110	5.89492	1.11421	1.80433	0.617522	0.536891	0.768984	4.88687	5.11476	1.19812	2.30442	9.16965	12.6957
AT4G19112	0	NA	NA	NA	NA	NA	0	0	0	0	0	0
AT4G19120	155.759	-0.721835	0.423096	-1.70608	0.0879938	0.264231	225.611	198.623	157.553	97.9377	134.925	119.904
AT4G19130	9.85073	1.01202	2.70438	0.374216	0.708244	0.871685	0	19.6066	0	0	0	39.4978
AT4G19140	1538.82	0.209112	0.285405	0.732684	0.463751	0.714226	996.922	1513.12	1772.02	1496.72	2098.54	1355.62
AT4G19150	384.012	-0.117078	0.358262	-0.326794	0.743823	0.891596	563.619	366.558	268.977	396.36	324.867	383.693
AT4G19160	4835.32	0.17632	0.280395	0.628829	0.529461	0.763614	4932.49	5512	3176.21	3506.17	5573.84	6311.19
AT4G19170	1061.74	-0.168076	0.278121	-0.604325	0.545627	0.774804	1393.57	803.017	1173.56	850.33	1135.73	1014.25
AT4G19180	182.68	-0.515605	0.498993	-1.03329	0.301467	0.566885	250.86	111.672	282.157	163.614	91.6965	196.079
AT4G19185	163.839	-0.188369	0.555078	-0.339355	0.734342	0.885182	201.176	254.033	68.8918	210.854	149.334	98.7446
AT4G19190	213.512	-0.20559	0.408136	-0.503728	0.614452	0.820738	250.86	266.82	168.935	237.355	217.452	139.653
AT4G19191	31.6639	0.665528	1.32002	0.504181	0.614134	0.820625	0	63.9345	9.58494	20.7397	39.2985	56.4255
AT4G19200	18896.2	0.774888	0.272946	2.83898	0.00452577	0.0312075	8841.98	18304.9	14673.4	25105.5	18841	27610.4
AT4G19210	1030.79	-0.274927	0.269709	-1.01935	0.308038	0.574464	1093.03	1207.94	1085.49	1116.49	656.285	1025.53
AT4G19220	11.181	0.628538	2.04534	0.307303	0.758613	0.899309	17.9185	8.52459	0	38.0229	2.6199	0
AT4G19230	293.218	1.32806	0.452052	2.93785	0.00330492	0.0243401	99.3664	231.017	170.732	436.687	231.861	589.646
AT4G19239	0	NA	NA	NA	NA	NA	0	0	0	0	0	0
AT4G19240	0	NA	NA	NA	NA	NA	0	0	0	0	0	0
AT4G19250	0	NA	NA	NA	NA	NA	0	0	0	0	0	0
AT4G19260	0	NA	NA	NA	NA	NA	0	0	0	0	0	0
AT4G19270	0	NA	NA	NA	NA	NA	0	0	0	0	0	0
AT4G19280.1	0	NA	NA	NA	NA	NA	0	0	0	0	0	0
AT4G19290.1	0	NA	NA	NA	NA	NA	0	0	0	0	0	0
AT4G19300.1	0	NA	NA	NA	NA	NA	0	0	0	0	0	0
AT4G19305.1	0	NA	NA	NA	NA	NA	0	0	0	0	0	0
AT4G19310.1	0	NA	NA	NA	NA	NA	0	0	0	0	0	0
AT4G19320.1	0	NA	NA	NA	NA	NA	0	0	0	0	0	0
AT4G19330	0.542986	-2.19073	3.96827	-0.552062	0.580906	NA	3.25792	0	0	0	0	0
AT4G19340	0	NA	NA	NA	NA	NA	0	0	0	0	0	0
AT4G19350	231.419	-0.186846	0.387336	-0.482387	0.629531	0.829702	305.43	213.115	220.454	159.005	261.99	228.523
AT4G19360	0.914322	-2.94726	3.94331	-0.74741	0.454816	NA	4.88687	0	0.599059	0	0	0
AT4G19370	24.3959	-0.237001	1.083	-0.218839	0.826776	0.927914	6.51583	22.1639	50.321	14.9787	15.7194	36.6766
AT4G19380	96.0862	-0.347805	0.564322	-0.616324	0.537681	0.769202	143.348	86.0984	93.4532	71.4369	125.755	56.4255
AT4G19390	546.553	0.840592	0.533946	1.5743	0.115418	0.315557	255.746	293.246	626.017	1419.52	413.944	270.842
AT4G19395	8.85018	4.48261	1.87686	2.38836	0.016924	0.0846814	0	1.70492	0.599059	24.1964	2.6199	23.9808
AT4G19400	2.00134	0.928401	3.8207	0.242992	0.808012	NA	2.44344	1.70492	0	0	7.8597	0
AT4G19410	1367.14	-0.478032	0.238832	-2.00154	0.0453338	0.169448	1785.34	1544.66	1444.33	973.616	1078.09	1376.78
AT4G19420	3288.71	1.04351	0.243566	4.28432	1.83e-05	0.000336326	1629.77	2719.35	2096.71	3772.33	4688.31	4825.79
AT4G19430	0	NA	NA	NA	NA	NA	0	0	0	0	0	0
AT4G19440	59.6372	-0.88723	0.679112	-1.30646	0.191397	0.433174	65.1583	60.5246	106.633	51.8494	51.088	22.5702
AT4G19450	886.654	0.385197	0.337993	1.13966	0.254427	0.514527	945.61	480.787	880.617	1378.04	753.221	881.648
AT4G19452	2.26679	1.45937	3.62504	0.40258	0.687257	NA	0	0	3.59435	3.45662	6.54975	0
AT4G19460	11.5037	0.385006	1.66299	0.231514	0.816916	0.924575	15.4751	0	14.3774	4.60883	9.16965	25.3915
AT4G19470	0	NA	NA	NA	NA	NA	0	0	0	0	0	0
AT4G19480	0.42623	-1.83357	3.98534	-0.460079	0.64546	NA	0	2.55738	0	0	0	0
AT4G19490	428.377	0.275591	0.298394	0.923582	0.355704	0.624149	329.864	456.066	376.808	455.122	419.184	533.221
AT4G19500	225.503	0.233595	0.359054	0.650584	0.515315	0.752704	230.498	165.377	225.845	245.42	248.89	236.987
AT4G19510	485.199	0.856335	0.314125	2.7261	0.00640878	0.0406927	341.267	364.853	329.482	477.014	560.658	837.918
AT4G19520	3070.26	0.316513	0.214403	1.47625	0.139877	0.356753	2634.03	3086.76	2483.7	3210.05	3005.02	4001.98
AT4G19530	758.976	0.0498216	0.284745	0.17497	0.861104	0.941972	781.085	640.197	816.517	872.222	889.456	554.38
AT4G19540	443.037	0.670674	0.32695	2.05131	0.0402371	0.155749	383.62	367.41	274.968	483.927	715.232	433.066
AT4G19550	128.195	1.01973	0.584974	1.74321	0.0812967	0.250396	66.7873	81.8361	105.434	220.072	235.791	59.2468
AT4G19560	64.5192	1.02599	0.712531	1.43992	0.14989	0.372299	37.466	55.4099	34.7454	74.8935	149.334	35.2659
AT4G19570	2.17007	0.24106	3.81083	0.0632565	0.949562	NA	0	5.96722	0	0	0	7.05319
AT4G19580	0	NA	NA	NA	NA	NA	0	0	0	0	0	0
AT4G19590	4.58482	6.06096	3.60129	1.683	0.0923758	0.272951	0	0	0	0	27.5089	0
AT4G19600	110.624	0.628903	0.503501	1.24906	0.211643	0.459988	110.769	71.6066	78.4767	178.592	110.036	114.262
AT4G19610	125.167	0.189813	0.553314	0.343047	0.731563	0.883685	158.009	126.164	67.0946	201.636	83.8368	114.262
AT4G19620	0	NA	NA	NA	NA	NA	0	0	0	0	0	0
AT4G19630	0.271493	-1.18392	4.02925	-0.293832	0.768887	NA	1.62896	0	0	0	0	0
AT4G19633	4.18157	5.92584	3.25229	1.82205	0.0684475	0.223807	0	0	0	0	3.92985	21.1596
AT4G19640	2952.02	0.270793	0.185993	1.45593	0.145412	0.36581	2568.05	2646.03	2813.18	3350.62	3205.45	3128.79
AT4G19645	11.4511	0.206237	2.01633	0.102284	0.918532	0.966501	30.1357	0	1.79718	18.4353	0	18.3383
AT4G19650	44.29	-0.682	0.764481	-0.892109	0.372335	0.639068	40.724	32.3935	90.4579	36.8707	31.4388	33.8553
AT4G19660	246.301	-0.723063	0.393198	-1.83893	0.0659258	0.218357	270.407	267.672	381.601	140.569	165.054	252.504
AT4G19670	437.601	-0.289137	0.406903	-0.710581	0.477344	0.725066	707.782	384.459	352.247	491.993	467.652	221.47
AT4G19680	0	NA	NA	NA	NA	NA	0	0	0	0	0	0
AT4G19690	0	NA	NA	NA	NA	NA	0	0	0	0	0	0
AT4G19700	171.943	0.00328544	0.46944	0.00699863	0.994416	0.998366	186.516	147.475	181.515	266.16	106.106	143.885
AT4G19710	411.896	-0.723889	0.354071	-2.04447	0.0409071	0.157554	544.072	503.804	491.228	305.335	193.873	433.066
AT4G19720	0	NA	NA	NA	NA	NA	0	0	0	0	0	0
AT4G19730	0	NA	NA	NA	NA	NA	0	0	0	0	0	0
AT4G19740	0	NA	NA	NA	NA	NA	0	0	0	0	0	0
AT4G19750	0	NA	NA	NA	NA	NA	0	0	0	0	0	0
AT4G19760	0.271493	-1.18392	4.02925	-0.293832	0.768887	NA	1.62896	0	0	0	0	0
AT4G19770	0	NA	NA	NA	NA	NA	0	0	0	0	0	0
AT4G19780.1	0	NA	NA	NA	NA	NA	0	0	0	0	0	0
AT4G19790.1	0	NA	NA	NA	NA	NA	0	0	0	0	0	0
AT4G19800	0	NA	NA	NA	NA	NA	0	0	0	0	0	0
AT4G19810	5.01607	3.51781	3.17233	1.10891	0.267471	0.529834	2.44344	0	0	27.653	0	0
AT4G19820	5.42289	1.39794	2.75323	0.507747	0.611631	0.819211	8.95927	0	0	0	5.2398	18.3383
AT4G19829	10.1751	1.06959	1.60322	0.667153	0.504674	0.744254	3.25792	6.81968	9.58494	4.60883	35.3686	1.41064
AT4G19830	528.533	-0.74743	0.316757	-2.35963	0.0182932	0.0895878	704.524	535.345	747.626	409.034	492.541	282.127
AT4G19840	293.366	3.22616	0.519994	6.20423	5.5e-10	3.87e-08	37.466	23.0164	108.43	382.533	626.156	582.593
AT4G19850	5.10835	6.2176	3.01665	2.06109	0.0392941	0.153515	0	0	0	5.76104	24.889	0
AT4G19860	831.689	-0.1581	0.25575	-0.618182	0.536455	0.768784	962.714	878.886	790.159	694.781	948.403	715.193
AT4G19865	55.3404	-0.242012	0.673571	-0.359296	0.719373	0.876751	62.7149	34.9508	82.0711	43.7839	56.3278	52.1936
AT4G19870	120.795	0.709023	0.547956	1.29394	0.195686	0.438191	127.059	104	44.3304	153.244	111.346	184.793
AT4G19880	1116.53	-0.798433	0.268366	-2.97516	0.00292832	0.0220012	1374.03	1748.39	1131.02	737.413	715.232	993.089
AT4G19890	16.3447	-2.53115	1.42145	-1.78068	0.0749645	0.237493	52.9411	17.0492	13.7784	10.3699	3.92985	0
AT4G19900	105.52	0.640622	0.597715	1.07178	0.283817	0.548077	62.7149	102.295	82.6701	225.833	89.0766	70.5319
AT4G19902	0	NA	NA	NA	NA	NA	0	0	0	0	0	0
AT4G19905	0	NA	NA	NA	NA	NA	0	0	0	0	0	0
AT4G19910	0	NA	NA	NA	NA	NA	0	0	0	0	0	0
AT4G19920	0	NA	NA	NA	NA	NA	0	0	0	0	0	0
AT4G19925	0	NA	NA	NA	NA	NA	0	0	0	0	0	0
AT4G19930	11.6742	-6.62368	2.80873	-2.35825	NA	NA	70.0452	0	0	0	0	0
AT4G19940	0	NA	NA	NA	NA	NA	0	0	0	0	0	0
AT4G19950	50.8325	1.63421	0.77385	2.11179	0.0347045	0.140833	13.8461	21.3115	38.9388	96.7855	35.3686	98.7446
AT4G19960	1924.27	1.23706	0.215738	5.7341	9.8e-09	4.9e-07	1049.05	1346.89	1043.56	2564.82	2656.58	2884.75
AT4G19970	12.2408	-2.08934	1.79549	-1.16366	0.244564	0.501894	13.0317	35.8033	10.7831	13.8265	0	0
AT4G19980	0	NA	NA	NA	NA	NA	0	0	0	0	0	0
AT4G19985	831.88	-0.0629606	0.294722	-0.213627	0.830838	0.929395	989.592	735.673	824.305	551.908	960.193	929.61
AT4G19990	167.838	0.331522	0.427828	0.774897	0.438401	0.693993	146.606	166.23	132.991	157.853	148.024	255.325
AT4G20000	101.874	-2.76363	1.69874	-1.62687	0.103765	0.295206	207.692	172.197	152.76	0	5.2398	73.3531
AT4G20006	0	NA	NA	NA	NA	NA	0	0	0	0	0	0
AT4G20010	339.029	-0.460286	0.384909	-1.19583	0.231762	0.485726	482.172	236.131	459.478	315.705	214.832	325.857
AT4G20020	69.855	-2.23034	1.01303	-2.20166	0.0276891	0.120451	208.507	85.2459	51.5191	0	30.1288	43.7297
AT4G20030	70.5625	-1.43015	0.632502	-2.2611	0.023753	0.107916	79.0045	69.0492	160.548	34.5662	39.2985	40.9085
AT4G20040	2.62555	-1.67035	3.53857	-0.472039	0.636899	NA	0	0	11.9812	1.15221	2.6199	0
AT4G20050	2.63426	-4.47794	3.817	-1.17316	0.240733	NA	0	6.81968	8.98589	0	0	0
AT4G20060	33.068	-0.394482	0.846611	-0.465954	0.641248	0.835885	26.8778	28.1312	57.5097	19.5875	36.6786	29.6234
AT4G20070	328.516	-0.0492155	0.314229	-0.156623	0.875542	0.948784	354.298	352.918	295.336	342.206	275.089	351.249
AT4G20080	0	NA	NA	NA	NA	NA	0	0	0	0	0	0
AT4G20090	8.88456	0.662164	1.7477	0.378878	0.704779	0.869357	9.77375	4.2623	6.58965	11.5221	0	21.1596
AT4G20095	0	NA	NA	NA	NA	NA	0	0	0	0	0	0
AT4G20100	0	NA	NA	NA	NA	NA	0	0	0	0	0	0
AT4G20110	46.5674	0.219606	0.996871	0.220295	0.825641	0.927579	51.3122	27.2787	50.321	25.3486	5.2398	119.904
AT4G20115	0	NA	NA	NA	NA	NA	0	0	0	0	0	0
AT4G20130	273.266	-0.750487	0.396613	-1.89224	0.058459	0.201311	338.009	421.115	269.577	200.484	276.399	134.011
AT4G20140	22.7329	-3.10194	1.31058	-2.36684	0.0179405	0.0883981	35.8371	32.3935	53.9153	1.15221	13.0995	0
AT4G20150	3096.07	-0.958654	0.217645	-4.40468	1.06e-05	0.00020988	4479.63	3508.72	4277.28	2148.87	2397.21	1764.71
AT4G20160	0	NA	NA	NA	NA	NA	0	0	0	0	0	0
AT4G20170	772.631	0.243715	0.288584	0.844518	0.39838	0.660401	544.072	786.82	791.357	853.786	649.735	1010.02
AT4G20180.1	0.142077	-0.176531	4.08047	-0.0432623	0.965492	NA	0	0.852459	0	0	0	0
AT4G20190	2.05609	3.84907	3.93638	0.97782	0.328163	NA	0.814479	0	0	11.5221	0	0
AT4G20200	0	NA	NA	NA	NA	NA	0	0	0	0	0	0
AT4G20210	0.135747	-0.176531	4.08047	-0.0432623	0.965492	NA	0.814479	0	0	0	0	0
AT4G20220	0.284153	-1.24166	4.02452	-0.308523	0.757685	NA	0	1.70492	0	0	0	0
AT4G20230	0	NA	NA	NA	NA	NA	0	0	0	0	0	0
AT4G20235	1.90036	-1.10708	3.84893	-0.287632	0.773628	NA	0	0	7.78777	2.30442	1.30995	0
AT4G20240	0	NA	NA	NA	NA	NA	0	0	0	0	0	0
AT4G20250	0	NA	NA	NA	NA	NA	0	0	0	0	0	0
AT4G20260	5244.24	-0.955434	0.194006	-4.92477	8.45e-07	2.35e-05	6742.26	6831.61	7185.71	3253.84	4134.2	3317.82
AT4G20270	17.5868	-0.991876	1.24232	-0.798405	0.424635	0.682891	4.0724	49.4427	16.7737	14.9787	11.7895	8.46382
AT4G20280	348.097	-0.0416116	0.326276	-0.127535	0.898517	0.958547	430.045	286.426	342.662	290.356	368.096	370.998
AT4G20290	0.43665	2.66613	4.03602	0.660585	0.508878	NA	0	0	0	0	2.6199	0
AT4G20300	387.551	1.13863	0.394689	2.88486	0.00391582	0.027824	263.077	180.721	282.157	600.3	289.499	709.55
AT4G20310	77.0718	0.864134	0.614336	1.40662	0.159542	0.387084	70.0452	40.0656	53.9153	107.155	136.235	55.0148
AT4G20320	46.5809	0.417105	0.758978	0.549562	0.58262	0.799984	20.362	52	47.3257	55.306	72.0472	32.4447
AT4G20325	28.2392	-0.179657	1.29448	-0.138787	0.889618	0.954745	19.5475	55.4099	14.9765	0	30.1288	49.3723
AT4G20330	225.309	-0.634753	0.458433	-1.38461	0.16617	0.396806	320.905	249.771	251.605	208.55	81.2169	239.808
AT4G20340	90.1749	0.704881	0.566573	1.24411	0.213458	0.462484	45.6108	99.7378	60.505	104.851	141.475	88.8701
AT4G20350	80.0816	0.929508	1.06729	0.870907	0.383805	0.649179	0	41.7705	123.406	74.8935	120.515	119.904
AT4G20360	4430.31	-1.57477	0.191128	-8.23933	1.73e-16	6.97e-14	6725.15	6991.87	6184.09	2260.63	1992.43	2427.71
AT4G20362	79.5022	-0.927304	0.862305	-1.07538	0.282205	0.546404	156.38	115.934	40.137	5.76104	62.8776	95.9233
AT4G20365.1	3.29298	-0.205907	3.67031	-0.0561006	0.955262	NA	10.5882	0	0	0	9.16965	0
AT4G20370	1.62896	-3.78058	3.92732	-0.962635	0.335731	NA	9.77375	0	0	0	0	0
AT4G20380	2941.67	0.571997	0.225087	2.54122	0.0110465	0.0617109	1805.7	2647.74	2644.25	3476.21	3335.13	3741.01
AT4G20390	401.687	0.298105	0.32287	0.923295	0.355853	0.624247	289.14	465.443	326.487	381.381	480.751	466.921
AT4G20400	186.556	-0.182936	0.487647	-0.37514	0.707556	0.871318	152.308	267.672	174.925	86.4156	229.241	208.774
AT4G20410	833.153	-0.243763	0.274456	-0.888168	0.37445	0.640841	912.217	764.656	1032.78	639.475	962.813	686.98
AT4G20420	8.05206	-0.267127	2.17547	-0.12279	0.902273	0.959787	1.62896	6.81968	17.9718	21.892	0	0
AT4G20430	7.52943	-2.59741	1.84862	-1.40506	0.160005	0.387675	17.1041	14.4918	7.18871	1.15221	5.2398	0
AT4G20440	396.397	-1.52943	0.306817	-4.98483	6.2e-07	1.79e-05	639.366	530.23	597.262	230.442	217.452	163.634
AT4G20450	0	NA	NA	NA	NA	NA	0	0	0	0	0	0
AT4G20460	44.3439	2.79278	0.770236	3.62588	0.000287977	0.00335635	12.2172	16.1967	5.39153	79.5024	68.1174	84.6382
AT4G20470	0	NA	NA	NA	NA	NA	0	0	0	0	0	0
AT4G20480	607.907	0.467397	0.339809	1.37547	0.168987	0.401057	483.801	617.181	430.124	790.415	423.114	902.808
AT4G20490.1	0	NA	NA	NA	NA	NA	0	0	0	0	0	0
AT4G20500.1	0	NA	NA	NA	NA	NA	0	0	0	0	0	0
AT4G20510.1	0	NA	NA	NA	NA	NA	0	0	0	0	0	0
AT4G20520	0	NA	NA	NA	NA	NA	0	0	0	0	0	0
AT4G20530	0	NA	NA	NA	NA	NA	0	0	0	0	0	0
AT4G20540	0	NA	NA	NA	NA	NA	0	0	0	0	0	0
AT4G20550	0	NA	NA	NA	NA	NA	0	0	0	0	0	0
AT4G20560	0	NA	NA	NA	NA	NA	0	0	0	0	0	0
AT4G20570	0	NA	NA	NA	NA	NA	0	0	0	0	0	0
AT4G20580	0	NA	NA	NA	NA	NA	0	0	0	0	0	0
AT4G20590	0	NA	NA	NA	NA	NA	0	0	0	0	0	0
AT4G20600	0	NA	NA	NA	NA	NA	0	0	0	0	0	0
AT4G20610	0	NA	NA	NA	NA	NA	0	0	0	0	0	0
AT4G20620	0	NA	NA	NA	NA	NA	0	0	0	0	0	0
AT4G20630	0	NA	NA	NA	NA	NA	0	0	0	0	0	0
AT4G20640	0	NA	NA	NA	NA	NA	0	0	0	0	0	0
AT4G20650	0	NA	NA	NA	NA	NA	0	0	0	0	0	0
AT4G20670	0	NA	NA	NA	NA	NA	0	0	0	0	0	0
AT4G20680	0	NA	NA	NA	NA	NA	0	0	0	0	0	0
AT4G20690	0.994536	-3.06447	3.94047	-0.777692	0.436751	NA	0	5.96722	0	0	0	0
AT4G20700	0.271493	-1.18392	4.02925	-0.293832	0.768887	NA	1.62896	0	0	0	0	0
AT4G20710	0	NA	NA	NA	NA	NA	0	0	0	0	0	0
AT4G20715.1	0	NA	NA	NA	NA	NA	0	0	0	0	0	0
AT4G20720	42.0292	-0.808723	0.737962	-1.09589	0.273129	0.535978	64.3438	39.2131	56.9106	24.1964	39.2985	28.2127
AT4G20725.1	0.271493	-1.18392	4.02925	-0.293832	0.768887	NA	1.62896	0	0	0	0	0
AT4G20730.1	0	NA	NA	NA	NA	NA	0	0	0	0	0	0
AT4G20740	14.8114	0.39529	1.52103	0.259883	0.794954	0.915357	0	22.1639	16.1746	9.21766	13.0995	28.2127
AT4G20760	325.824	0.144677	0.320881	0.450873	0.652081	0.842024	373.031	268.525	286.949	314.553	373.336	338.553
AT4G20770	17.1851	2.64439	1.4301	1.8491	0.0644427	0.215062	2.44344	11.9344	0	33.414	32.7487	22.5702
AT4G20780	236.138	0.77324	0.511535	1.51161	0.130634	0.341791	99.3664	175.607	248.01	508.124	212.212	173.508
AT4G20790	0	NA	NA	NA	NA	NA	0	0	0	0	0	0
AT4G20800	0	NA	NA	NA	NA	NA	0	0	0	0	0	0
AT4G20810	0	NA	NA	NA	NA	NA	0	0	0	0	0	0
AT4G20820	312.787	0.931828	0.552462	1.68668	0.0916646	0.271722	232.941	329.049	83.8683	250.029	746.671	234.166
AT4G20830	8978.34	0.622282	0.263188	2.3644	0.0180592	0.0888152	5094.57	8696.79	7422.94	8890.44	14256.2	9509.1
AT4G20840	550.987	0.0431283	0.371172	0.116195	0.907498	0.962033	435.746	586.492	605.649	331.836	856.707	489.491
AT4G20850	1258.79	0.484309	0.245426	1.97334	0.0484564	0.177333	1303.17	993.968	851.862	1479.44	1540.5	1383.83
AT4G20860	3311.27	-0.331524	0.278447	-1.19062	0.233804	0.488529	2836.83	5031.22	3202.57	3340.25	2141.77	3315
AT4G20870	1293.79	-1.1108	0.230932	-4.81006	1.51e-06	3.95e-05	2050.04	1724.53	1531.19	740.87	852.777	863.31
AT4G20880	427.234	0.96282	0.375294	2.56551	0.0103024	0.0586293	230.498	230.164	407.959	504.667	776.8	413.317
AT4G20890	917.779	-0.394007	0.284911	-1.38291	0.166692	0.397542	1128.05	837.115	1162.17	1039.29	643.185	696.855
AT4G20900	17.7893	0.88829	2.21631	0.400797	0.688569	0.861462	37.466	0	0	1.15221	68.1174	0
AT4G20910	65.0874	0.689256	0.609196	1.13142	0.257879	0.518851	52.1267	59.6722	37.7407	59.9148	85.1467	95.9233
AT4G20920	1.58777	2.25471	3.89486	0.578895	0.56266	NA	0.814479	0.852459	0	0	7.8597	0
AT4G20930	306.706	0.518891	0.353619	1.46737	0.142275	0.360622	195.475	259.148	301.327	277.682	425.734	380.872
AT4G20940	75.8416	-0.512487	0.746366	-0.686642	0.492308	0.736851	122.986	65.6394	79.0758	109.46	14.4094	63.4787
AT4G20960	229.801	-1.51329	0.529936	-2.85561	0.00429546	0.0299166	418.642	340.131	261.789	38.0229	128.375	191.847
AT4G20970	0.29953	-1.37278	4.01445	-0.341959	0.732382	NA	0	0	1.79718	0	0	0
AT4G20980	484.076	-0.685784	0.327765	-2.0923	0.0364114	0.14582	663.8	624.853	503.21	500.058	344.517	268.021
AT4G20990	2.0362	-4.10301	3.92322	-1.04583	0.295641	NA	12.2172	0	0	0	0	0
AT4G21000	0.135747	-0.176531	4.08047	-0.0432623	0.965492	NA	0.814479	0	0	0	0	0
AT4G21010	0	NA	NA	NA	NA	NA	0	0	0	0	0	0
AT4G21020	2.57918	-4.44447	3.91975	-1.13386	0.256852	NA	15.4751	0	0	0	0	0
AT4G21030	0	NA	NA	NA	NA	NA	0	0	0	0	0	0
AT4G21040	0	NA	NA	NA	NA	NA	0	0	0	0	0	0
AT4G21050	0	NA	NA	NA	NA	NA	0	0	0	0	0	0
AT4G21060	121.083	0.497646	0.509884	0.975998	0.329065	0.596409	107.511	85.2459	108.43	177.44	78.597	169.276
AT4G21065	9.09477	-0.636252	2.43098	-0.261726	0.793532	0.914813	0	33.2459	0	6.91325	14.4094	0
AT4G21070	36.4661	0.268038	1.23992	0.216174	0.828852	0.928492	0	47.7377	51.5191	64.5237	18.3393	36.6766
AT4G21080	1.34424	4.29832	3.94894	1.08847	0.276386	NA	0	0	0	8.06546	0	0
AT4G21090	230.484	-0.165878	0.379066	-0.437597	0.661678	0.847272	276.108	251.476	203.68	228.137	161.124	262.378
AT4G21100	102.429	-0.547332	0.496828	-1.10165	0.270613	0.533173	96.1085	150.885	118.015	92.1766	81.2169	76.1744
AT4G21105	1974.5	-0.466411	0.247955	-1.88103	0.0599679	0.204651	2405.97	2151.61	2314.76	1653.42	1222.18	2099.03
AT4G21110	946.198	-0.481936	0.244898	-1.9679	0.0490795	0.178962	1094.66	1172.13	1041.16	689.02	732.262	947.948
AT4G21120	41.6113	-1.4032	0.776761	-1.80648	0.0708434	0.22893	65.9728	69.9017	45.5285	35.7185	17.0293	15.517
AT4G21130	0	NA	NA	NA	NA	NA	0	0	0	0	0	0
AT4G21140	32.9431	-8.11985	1.58412	-5.12579	2.96e-07	9.42e-06	32.5792	132.131	32.9482	0	0	0
AT4G21150	377.365	-0.131658	0.296401	-0.444189	0.656906	0.843947	380.362	442.426	361.233	373.315	383.815	323.036
AT4G21160	347.153	0.220005	0.356788	0.616627	0.537481	0.769141	324.977	283.017	354.044	424.013	238.411	458.457
AT4G21170	34.9052	0.270145	0.99999	0.270148	0.787046	0.911444	72.4886	15.3443	7.18871	27.653	45.8482	40.9085
AT4G21180	373.177	1.96169	0.414178	4.73634	2.18e-06	5.45e-05	198.733	156	103.038	362.946	890.766	527.578
AT4G21190	278.391	-0.294648	0.3824	-0.770522	0.44099	0.695959	286.697	266.82	366.624	252.334	331.417	166.455
AT4G21192	372.763	0.36077	0.327394	1.10195	0.270485	0.533053	326.606	283.017	369.619	535.777	339.277	382.283
AT4G21200	1.62896	-3.78058	3.92732	-0.962635	0.335731	NA	9.77375	0	0	0	0	0
AT4G21210	1285.56	-0.881218	0.243466	-3.61948	0.000295198	0.00342024	1671.31	1626.49	1700.73	691.325	1055.82	967.697
AT4G21213	9.99382	1.22485	1.97136	0.621322	0.534387	0.767787	8.95927	0	8.98589	26.5008	0	15.517
AT4G21215	69.8673	0.27489	0.574824	0.478216	0.632496	0.831636	57.0135	58.8197	73.6843	62.2192	78.597	88.8701
AT4G21216	0	NA	NA	NA	NA	NA	0	0	0	0	0	0
AT4G21220	18.4465	-0.668234	1.37979	-0.484302	0.628171	0.828778	18.733	22.1639	26.9577	0	30.1288	12.6957
AT4G21230	0	NA	NA	NA	NA	NA	0	0	0	0	0	0
AT4G21240	0	NA	NA	NA	NA	NA	0	0	0	0	0	0
AT4G21250	0	NA	NA	NA	NA	NA	0	0	0	0	0	0
AT4G21260	0	NA	NA	NA	NA	NA	0	0	0	0	0	0
AT4G21270	10.3835	1.05	2.10319	0.49924	0.617611	0.822378	0	3.40984	16.7737	0	2.6199	39.4978
AT4G21280	27657.4	-1.15078	0.187217	-6.14679	7.91e-10	5.24e-08	42759.3	33963.7	37691	16272.6	16345.5	18912.4
AT4G21300	0.0998432	-0.176531	4.08047	-0.0432623	0.965492	NA	0	0	0.599059	0	0	0
AT4G21310	2.58211	-0.97283	3.46161	-0.281034	0.778684	NA	0	4.2623	5.99059	0	5.2398	0
AT4G21320	125.781	-0.734441	0.605252	-1.21345	0.224959	0.476832	183.258	120.197	167.737	96.7855	30.1288	156.581
AT4G21323	4.39716	-0.633861	2.29527	-0.27616	0.782425	0.909941	4.88687	9.37705	1.79718	1.15221	9.16965	0
AT4G21326	545.792	0.93541	0.328785	2.84505	0.00444044	0.0307455	434.932	350.361	339.666	1004.73	628.776	516.293
AT4G21330	3.39366	-4.84078	3.91664	-1.23595	0.216477	NA	20.362	0	0	0	0	0
AT4G21340	0	NA	NA	NA	NA	NA	0	0	0	0	0	0
AT4G21350	116.613	0.19718	0.631643	0.31217	0.754911	0.897246	60.2714	75.0164	190.501	192.419	61.5676	119.904
AT4G21360.1	0	NA	NA	NA	NA	NA	0	0	0	0	0	0
AT4G21362	0	NA	NA	NA	NA	NA	0	0	0	0	0	0
AT4G21363.1	0	NA	NA	NA	NA	NA	0	0	0	0	0	0
AT4G21366	0.135747	-0.176531	4.08047	-0.0432623	0.965492	NA	0.814479	0	0	0	0	0
AT4G21370	0	NA	NA	NA	NA	NA	0	0	0	0	0	0
AT4G21380	61.3534	0.550795	0.796215	0.691767	0.489084	0.734015	93.6651	24.7213	31.1511	101.394	90.3865	26.8021
AT4G21390	301.845	0.761654	0.561973	1.35532	0.175315	0.409842	105.882	330.754	235.43	611.822	115.276	411.906
AT4G21400	133.334	0.644534	0.446855	1.44238	0.149195	0.371429	104.253	115.082	92.8541	138.265	205.662	143.885
