## Supplemental data 5 for "Companion cells with high florigen production express other small proteins and reveal a nitrogen-sensitive *FT* repressor" (part 3 of 3)

### Sheet: DataS5_35St_v_SUCt (continued)
Row.names	baseMean	log2FoldChange	lfcSE	stat	pvalue	padj	35S_T1.counts	35S_T2.counts	35S_T3.counts	SUC2_T1.counts	SUC2_T3.counts	SUC2_T5.counts
AT4G21410	138.848	-0.800078	0.492834	-1.62342	0.104499	0.296581	261.448	135.541	132.392	122.134	78.597	102.977
AT4G21420.1	5.20811	3.57699	3.13522	1.1409	0.25391	0.513999	2.44344	0	0	28.8052	0	0
AT4G21430	175.629	1.16487	0.504918	2.30705	0.0210519	0.099119	122.172	110.82	92.2551	246.573	373.336	108.619
AT4G21437	0	NA	NA	NA	NA	NA	0	0	0	0	0	0
AT4G21440	133.791	2.93476	0.989539	2.96579	0.00301908	0.0225652	2.44344	46.0328	44.3304	616.431	68.1174	25.3915
AT4G21445	494.135	0.135296	0.297914	0.454143	0.649726	0.840414	480.543	430.492	501.412	387.142	605.197	560.023
AT4G21450	1347.27	0.215803	0.210443	1.02547	0.305143	0.571166	1224.16	1163.61	1352.08	1504.78	1421.3	1417.69
AT4G21460	198.725	-0.711711	0.38794	-1.83459	0.0665666	0.219792	276.108	264.262	200.086	137.113	180.773	134.011
AT4G21470	281.878	-0.646543	0.475467	-1.35981	0.173891	0.40746	403.167	276.197	352.247	182.049	99.5562	378.051
AT4G21480	41.6024	-0.257054	0.880132	-0.292064	0.770238	0.904618	78.19	18.7541	38.9388	23.0442	68.1174	22.5702
AT4G21490	0	NA	NA	NA	NA	NA	0	0	0	0	0	0
AT4G21500	28.7254	-0.570226	1.26928	-0.449252	0.65325	0.842432	30.1357	34.9508	37.7407	0	13.0995	56.4255
AT4G21510	439.3	0.687253	0.333494	2.06077	0.0393254	0.153578	269.593	313.705	425.931	544.994	408.704	672.874
AT4G21520	54.1558	0.0650919	0.82745	0.0786656	0.937299	0.974179	84.7058	62.2295	11.9812	33.414	73.3572	59.2468
AT4G21530	29.3061	-0.141067	1.26063	-0.111902	0.910901	0.963134	21.1765	15.3443	55.7125	49.5449	34.0587	0
AT4G21534	194.531	0.237699	0.455592	0.521736	0.601854	0.812974	95.294	245.508	194.694	175.136	226.621	229.934
AT4G21540	501.46	1.28878	0.287474	4.48311	7.36e-06	0.00015312	263.891	317.115	292.94	716.673	838.368	579.772
AT4G21550	688.914	0.524494	0.357083	1.46883	0.141879	0.360074	676.018	661.509	358.237	732.804	1144.9	560.023
AT4G21560	1417.85	0.427621	0.261698	1.63402	0.102254	0.292353	1049.05	1359.67	1219.09	1820.49	1167.16	1891.66
AT4G21570	13614.8	1.13561	0.274879	4.1313	3.61e-05	0.000598727	5919.63	10187.7	9443.57	24516.7	13372	18249.4
AT4G21580	845.435	0.300231	0.246154	1.21969	0.222583	0.473789	638.552	837.968	796.748	971.311	846.227	981.803
AT4G21585	17.5762	0.579959	1.23628	0.469115	0.638987	0.834918	3.25792	20.459	18.5708	36.8707	6.54975	19.7489
AT4G21590	3.52659	5.68031	3.923	1.44795	0.147631	NA	0	0	0	0	0	21.1596
AT4G21595	0	NA	NA	NA	NA	NA	0	0	0	0	0	0
AT4G21600	4.36085	1.59682	3.33908	0.478221	0.632493	0.831636	6.51583	0	0	0	19.6492	0
AT4G21605	0	NA	NA	NA	NA	NA	0	0	0	0	0	0
AT4G21610	72.8276	0.386413	0.650747	0.593799	0.552647	0.780499	36.6516	80.9837	71.8871	129.047	56.3278	62.068
AT4G21620	224.096	0.265608	0.397479	0.668233	0.503985	0.74371	151.493	258.295	200.685	186.658	292.119	255.325
AT4G21630	7.59516	4.74684	2.22664	2.13184	0.0330202	0.135916	0	1.70492	0	11.5221	1.30995	31.034
AT4G21640	0	NA	NA	NA	NA	NA	0	0	0	0	0	0
AT4G21650	226.374	-0.755594	0.602575	-1.25394	0.209863	0.457328	583.167	86.0984	183.911	178.592	212.212	114.262
AT4G21660	908.901	0.947611	0.311392	3.04315	0.00234119	0.0184509	771.312	603.541	487.634	1004.73	1663.64	922.557
AT4G21670	237.488	0.30756	0.452108	0.68028	0.496327	0.738944	310.317	133.836	192.897	368.707	180.773	238.398
AT4G21680	106.404	-3.18008	0.752502	-4.22601	2.38e-05	0.000418512	213.394	242.098	119.812	27.653	34.0587	1.41064
AT4G21690	0	NA	NA	NA	NA	NA	0	0	0	0	0	0
AT4G21700	105.005	-0.782256	0.704314	-1.11066	0.266713	0.529011	114.842	106.557	177.321	157.853	53.7079	19.7489
AT4G21705	49.8839	-0.578675	0.868431	-0.666346	0.50519	0.744504	12.2172	49.4427	117.416	32.2618	48.4681	39.4978
AT4G21710	174.979	0.491779	0.515213	0.954515	0.339823	0.60767	105.068	201.18	129.996	169.375	111.346	332.91
AT4G21720	222.127	0.555013	0.377329	1.4709	0.141319	0.359332	179.185	169.639	191.1	329.532	267.23	196.079
AT4G21730	121.318	0.394306	0.778192	0.506695	0.612369	0.819532	23.6199	35.8033	254.6	96.7855	150.644	166.455
AT4G21740	512.435	0.419946	0.413623	1.01529	0.309968	0.576277	310.317	343.541	660.762	720.13	309.148	730.71
AT4G21745	24.178	-0.640015	1.29455	-0.494392	0.621029	0.824503	34.2081	14.4918	39.5379	0	31.4388	25.3915
AT4G21750	411.405	-0.196294	0.280614	-0.699516	0.48423	0.730709	455.294	458.623	404.365	390.599	395.605	363.944
AT4G21760	34.5502	1.16639	1.2763	0.913888	0.360775	0.629262	35.0226	28.9836	0	16.1309	89.0766	38.0872
AT4G21770	95.4576	-1.83585	0.803982	-2.28345	0.0224038	0.103485	183.258	161.967	101.84	3.45662	43.2283	78.9957
AT4G21780	31.5112	1.9778	0.99899	1.9798	0.0477262	0.175591	3.25792	14.4918	20.368	42.6317	22.2691	86.0489
AT4G21790	3388.67	0.632691	0.21115	2.9964	0.00273188	0.0209402	2517.55	2833.58	2620.88	4403.74	3336.44	4619.84
AT4G21800	161.049	0.100079	0.446812	0.223984	0.82277	0.926577	179.185	126.164	161.147	217.767	111.346	170.687
AT4G21810	1248.04	-0.295879	0.291433	-1.01526	0.309984	0.576277	1290.13	1594.95	1241.85	942.506	1583.73	835.097
AT4G21820	2.58617	5.232	3.9289	1.33167	0.182969	NA	0	0	0	0	0	15.517
AT4G21830	3.22509	5.55348	3.52338	1.57618	0.114985	NA	0	0	0	8.06546	0	11.2851
AT4G21840	0	NA	NA	NA	NA	NA	0	0	0	0	0	0
AT4G21850	52.9603	-0.624823	0.817613	-0.764204	0.444746	0.698788	97.7375	24.7213	70.0899	14.9787	52.398	57.8361
AT4G21860	3577.64	-1.2737	0.273267	-4.661	3.15e-06	7.5e-05	5066.06	4885.45	5233.38	1523.22	3050.87	1706.87
AT4G21865	102.389	1.45286	0.585355	2.48202	0.0130641	0.0700465	35.0226	85.2459	44.3304	197.028	89.0766	163.634
AT4G21870	467.18	0.218949	0.309962	0.706373	0.479956	0.727397	427.601	418.558	448.695	368.707	499.091	640.429
AT4G21880	52.8581	1.23959	0.777384	1.59456	0.11081	0.307385	46.4253	39.2131	8.98589	72.5891	86.4567	63.4787
AT4G21890	4.2545	1.33612	3.35807	0.397885	0.690715	0.862705	0	0	7.18871	0	0	18.3383
AT4G21895	0	NA	NA	NA	NA	NA	0	0	0	0	0	0
AT4G21900	60.0853	-0.216869	0.673947	-0.321789	0.747612	0.893854	53.7556	98.8853	41.3351	57.6104	69.4273	39.4978
AT4G21902	0	NA	NA	NA	NA	NA	0	0	0	0	0	0
AT4G21903	9.2056	-2.4848	1.96879	-1.2621	0.206913	0.453282	13.8461	28.1312	4.79247	0	0	8.46382
AT4G21910	1190.64	1.10148	0.267882	4.11181	3.93e-05	0.000643982	816.108	578.82	875.225	1461	1408.2	2004.52
AT4G21920	51.5177	-0.103142	0.69771	-0.147829	0.882478	0.951707	30.1357	72.4591	57.5097	57.6104	40.6084	50.7829
AT4G21926	38.4796	0.672624	0.80638	0.834127	0.404209	0.665352	20.362	24.7213	43.7313	28.8052	68.1174	45.1404
AT4G21930	64.4582	1.44604	0.671185	2.15445	0.0312046	0.130624	20.362	32.3935	50.92	135.961	68.1174	78.9957
AT4G21940	540.155	1.23612	0.349003	3.54185	0.000397333	0.00438466	213.394	370.82	381.601	1009.33	709.993	555.791
AT4G21950	0.40724	-1.77336	3.98865	-0.4446	0.656609	NA	2.44344	0	0	0	0	0
AT4G21960	34438.1	-0.476777	0.274138	-1.73919	0.0820018	0.251567	37093.8	35331	47806.7	23210.1	42137.1	21049.5
AT4G21970	5.11242	-5.43173	2.59336	-2.09448	0.0362173	0.145187	17.1041	9.37705	4.19341	0	0	0
AT4G21980	434.26	0.187131	0.403476	0.463799	0.642792	0.836731	592.126	223.344	402.568	331.836	451.933	603.753
AT4G21990	2734.43	0.0680297	0.325345	0.2091	0.83437	0.930679	2796.92	3460.13	1752.85	1622.31	3278.8	3495.56
AT4G22000	564.54	-0.175769	0.316302	-0.555698	0.578417	0.797915	564.434	541.312	690.116	356.032	573.758	661.589
AT4G22010	442.264	-0.239686	0.347617	-0.689512	0.490501	0.735404	345.339	540.459	551.134	531.168	294.739	390.746
AT4G22020	0	NA	NA	NA	NA	NA	0	0	0	0	0	0
AT4G22030	0	NA	NA	NA	NA	NA	0	0	0	0	0	0
AT4G22040.1	0	NA	NA	NA	NA	NA	0	0	0	0	0	0
AT4G22050	0	NA	NA	NA	NA	NA	0	0	0	0	0	0
AT4G22060	0	NA	NA	NA	NA	NA	0	0	0	0	0	0
AT4G22065.1	0	NA	NA	NA	NA	NA	0	0	0	0	0	0
AT4G22066	0	NA	NA	NA	NA	NA	0	0	0	0	0	0
AT4G22070	0	NA	NA	NA	NA	NA	0	0	0	0	0	0
AT4G22080	0	NA	NA	NA	NA	NA	0	0	0	0	0	0
AT4G22090	0	NA	NA	NA	NA	NA	0	0	0	0	0	0
AT4G22100	0	NA	NA	NA	NA	NA	0	0	0	0	0	0
AT4G22105	0	NA	NA	NA	NA	NA	0	0	0	0	0	0
AT4G22110	0	NA	NA	NA	NA	NA	0	0	0	0	0	0
AT4G22115	1.08597	-3.19437	3.93758	-0.811251	0.417221	NA	6.51583	0	0	0	0	0
AT4G22120	54.1731	-1.765	0.842666	-2.09454	0.0362115	0.145187	26.8778	54.5574	169.534	16.1309	35.3686	22.5702
AT4G22130	90.4141	-0.44682	0.560543	-0.79712	0.425381	0.683408	103.439	96.3279	113.222	78.3501	107.416	43.7297
AT4G22140	313.96	-0.312489	0.394616	-0.791882	0.428429	0.685541	398.28	236.984	407.959	304.183	179.463	356.891
AT4G22150	1217.08	0.104487	0.23928	0.436672	0.662349	0.84761	1053.12	1290.62	1175.35	1340.02	1025.69	1417.69
AT4G22160	69.8753	-0.167295	0.61413	-0.27241	0.785307	0.911204	52.9411	73.3115	95.2504	43.7839	70.7373	83.2276
AT4G22165	0	NA	NA	NA	NA	NA	0	0	0	0	0	0
AT4G22170	6.22886	-5.71638	2.8444	-2.0097	0.0444634	0.167064	21.1765	16.1967	0	0	0	0
AT4G22180	0	NA	NA	NA	NA	NA	0	0	0	0	0	0
AT4G22185	0.625564	-0.811575	3.98865	-0.203471	0.838767	NA	2.44344	0	0	0	1.30995	0
AT4G22190	443.688	-0.161663	0.354406	-0.456152	0.648281	0.839624	352.669	485.049	567.309	381.381	297.359	578.361
AT4G22200	529.457	0.110225	0.355112	0.310396	0.75626	0.898103	606.787	327.344	593.068	388.294	713.922	547.327
AT4G22210	0	NA	NA	NA	NA	NA	0	0	0	0	0	0
AT4G22212	0	NA	NA	NA	NA	NA	0	0	0	0	0	0
AT4G22214	0	NA	NA	NA	NA	NA	0	0	0	0	0	0
AT4G22217	0.654975	3.252	3.99337	0.814351	0.415444	NA	0	0	0	0	3.92985	0
AT4G22220	1892.51	-0.350013	0.207619	-1.68584	0.0918258	0.271964	2332.67	1979.41	2051.18	1740.99	1752.71	1498.1
AT4G22230	0	NA	NA	NA	NA	NA	0	0	0	0	0	0
AT4G22233	0	NA	NA	NA	NA	NA	0	0	0	0	0	0
AT4G22235	0	NA	NA	NA	NA	NA	0	0	0	0	0	0
AT4G22240	752.725	-1.01778	0.241004	-4.2231	2.41e-05	0.000423215	1059.64	942.82	1020.8	521.95	450.623	520.525
AT4G22250	5.33437	0.886793	2.75132	0.322316	0.747213	0.893718	0	7.67214	3.59435	20.7397	0	0
AT4G22260	833.602	-0.569638	0.307201	-1.85429	0.0636982	0.213189	951.312	902.755	1133.42	593.387	474.202	946.537
AT4G22265	0	NA	NA	NA	NA	NA	0	0	0	0	0	0
AT4G22270	110.109	-0.0650243	0.597184	-0.108885	0.913294	0.963812	127.059	139.803	71.288	173.983	49.7781	98.7446
AT4G22280	21.6269	1.59044	1.67208	0.95117	0.341518	0.609782	0	7.67214	24.5614	36.8707	0	60.6574
AT4G22285	286.733	0.191691	0.354853	0.540198	0.589061	0.804383	281.81	288.131	233.034	224.681	310.458	382.283
AT4G22290	226.897	-0.187548	0.430095	-0.436062	0.662792	0.847639	176.742	315.41	233.034	243.116	263.3	129.779
AT4G22300	246.059	-0.64483	0.354599	-1.81848	0.0689915	0.224994	287.511	269.377	343.261	186.658	162.434	227.113
AT4G22305	141.221	0.50368	0.480047	1.04923	0.294072	0.559653	86.3348	172.197	92.2551	198.18	155.884	142.474
AT4G22310	1719.06	-0.191384	0.216625	-0.883479	0.376977	0.643239	2070.41	1761.18	1667.78	1721.4	1668.88	1424.74
AT4G22320	158.696	-0.231306	0.482181	-0.479707	0.631436	0.830906	91.2217	239.541	183.312	126.743	151.954	159.402
AT4G22330	1304	0.360424	0.297017	1.21348	0.224946	0.476832	1062.9	1308.53	1054.94	1935.71	913.035	1548.88
AT4G22340	89.4976	-0.167295	0.611791	-0.273452	0.784506	0.9108	92.0361	123.607	68.2927	38.0229	102.176	112.851
AT4G22350	458.415	0.966036	0.346448	2.7884	0.00529686	0.0351982	333.122	287.279	310.912	540.386	871.116	407.674
AT4G22360	773.947	0.109876	0.237199	0.463223	0.643204	0.837035	764.796	760.394	708.687	881.439	780.73	747.638
AT4G22370	5.74054	-0.842133	2.35209	-0.358036	0.720317	0.87737	0	7.67214	14.3774	0	3.92985	8.46382
AT4G22380	174.238	-1.90836	0.520637	-3.66543	0.000246924	0.00294785	254.117	342.689	228.841	58.7626	125.755	35.2659
AT4G22390	9.69149	-0.971257	2.31763	-0.419073	0.675163	0.85373	0	24.7213	13.7784	0	19.6492	0
AT4G22400	0	NA	NA	NA	NA	NA	0	0	0	0	0	0
AT4G22410	0	NA	NA	NA	NA	NA	0	0	0	0	0	0
AT4G22415.1	0	NA	NA	NA	NA	NA	0	0	0	0	0	0
AT4G22420	0	NA	NA	NA	NA	NA	0	0	0	0	0	0
AT4G22430	0	NA	NA	NA	NA	NA	0	0	0	0	0	0
AT4G22440	0	NA	NA	NA	NA	NA	0	0	0	0	0	0
AT4G22450.1	0	NA	NA	NA	NA	NA	0	0	0	0	0	0
AT4G22460	0	NA	NA	NA	NA	NA	0	0	0	0	0	0
AT4G22470	882.45	-4.43454	0.478983	-9.25824	2.08e-20	2.09e-17	1497.01	2265.84	1296.96	50.6972	26.199	157.991
AT4G22485	0	NA	NA	NA	NA	NA	0	0	0	0	0	0
AT4G22490	0	NA	NA	NA	NA	NA	0	0	0	0	0	0
AT4G22505	0	NA	NA	NA	NA	NA	0	0	0	0	0	0
AT4G22510	0	NA	NA	NA	NA	NA	0	0	0	0	0	0
AT4G22513	0	NA	NA	NA	NA	NA	0	0	0	0	0	0
AT4G22517	0	NA	NA	NA	NA	NA	0	0	0	0	0	0
AT4G22520	39.124	-2.25858	1.36206	-1.65821	0.0972743	0.283029	79.0045	58.8197	56.3115	0	40.6084	0
AT4G22530	231.366	-1.729	0.600864	-2.87752	0.00400812	0.0283469	416.199	389.574	261.19	150.939	151.954	18.3383
AT4G22540	655.129	0.0706706	0.246589	0.286592	0.774425	0.906493	627.149	666.623	623.62	708.608	606.507	698.265
AT4G22545	41.4777	0.553813	0.837468	0.661295	0.508423	0.747301	30.9502	12.7869	56.9106	44.9361	69.4273	33.8553
AT4G22550	237.194	-0.857357	0.429143	-1.99784	0.0457343	0.170597	335.565	224.197	357.638	250.029	141.475	114.262
AT4G22560	48.1943	-0.725309	0.714254	-1.01548	0.309878	0.576277	51.3122	86.9509	41.9341	27.653	43.2283	38.0872
AT4G22570	1221.16	0.811964	0.29188	2.78184	0.00540512	0.0357288	1093.03	695.607	869.834	1209.82	1361.04	2097.62
AT4G22580	445.251	0.792068	0.369859	2.14154	0.0322307	0.133643	179.185	426.23	372.615	653.302	543.629	496.544
AT4G22590	0	NA	NA	NA	NA	NA	0	0	0	0	0	0
AT4G22592	0	NA	NA	NA	NA	NA	0	0	0	0	0	0
AT4G22600	0.852459	-2.84098	3.94608	-0.71995	0.471556	NA	0	5.11476	0	0	0	0
AT4G22610	0	NA	NA	NA	NA	NA	0	0	0	0	0	0
AT4G22620	1.49	-2.50207	3.93235	-0.636278	0.524595	NA	0	0	7.78777	1.15221	0	0
AT4G22630	0	NA	NA	NA	NA	NA	0	0	0	0	0	0
AT4G22635	0	NA	NA	NA	NA	NA	0	0	0	0	0	0
AT4G22640	0	NA	NA	NA	NA	NA	0	0	0	0	0	0
AT4G22650	0	NA	NA	NA	NA	NA	0	0	0	0	0	0
AT4G22660	1.7647	-3.89625	3.92574	-0.992486	0.32096	NA	10.5882	0	0	0	0	0
AT4G22666	0	NA	NA	NA	NA	NA	0	0	0	0	0	0
AT4G22670	757.422	-1.38807	0.32424	-4.28099	1.86e-05	0.00034016	1351.22	745.902	1191.53	500.058	462.412	293.413
AT4G22680	1.18582	-3.32265	3.93497	-0.844391	0.398451	NA	6.51583	0	0.599059	0	0	0
AT4G22690	5487.54	0.594835	0.229532	2.59152	0.00955538	0.0552833	3250.59	4545.31	5319.64	7235.87	6173.79	6400.06
AT4G22700	0.572396	1.70436	4.03602	0.422288	0.672815	NA	0.814479	0	0	0	2.6199	0
AT4G22710	79.2251	0.910568	0.806077	1.12963	0.258632	0.519692	64.3438	55.4099	45.5285	191.267	106.106	12.6957
AT4G22720	127.986	-0.0640104	0.55452	-0.115434	0.908101	0.962318	55.3846	166.23	170.732	135.961	94.3164	145.296
AT4G22730	52.0212	1.60681	0.740755	2.16916	0.0300708	0.127157	27.6923	18.7541	30.552	35.7185	121.825	77.585
AT4G22740	240.138	-0.471388	0.367076	-1.28417	0.199083	0.442906	264.706	298.361	274.369	260.399	162.434	180.562
AT4G22745	150.726	0.266887	0.426708	0.625456	0.531672	0.76554	166.968	136.394	107.232	154.396	154.574	184.793
AT4G22750	0.535119	-2.18988	3.9683	-0.551843	0.581056	NA	0.814479	0	2.39624	0	0	0
AT4G22753	293.953	-0.196204	0.358209	-0.547736	0.583873	0.800722	285.882	264.262	391.186	279.987	210.902	331.5
AT4G22754	0	NA	NA	NA	NA	NA	0	0	0	0	0	0
AT4G22756	123.361	-1.09645	0.488251	-2.24567	0.0247254	0.110816	153.937	173.902	176.722	93.3289	94.3164	47.9617
AT4G22758	170.503	1.54582	0.667734	2.31502	0.0206117	0.097755	33.3936	196.918	31.1511	328.379	182.083	251.093
AT4G22760	4.41012	-1.4874	3.33945	-0.445402	0.65603	0.843743	19.5475	0	0	6.91325	0	0
AT4G22770	0	NA	NA	NA	NA	NA	0	0	0	0	0	0
AT4G22780	2534.16	1.74234	0.31108	5.60092	2.13e-08	9.82e-07	655.656	1478.16	1364.66	3363.3	4964.71	3378.48
AT4G22785	0	NA	NA	NA	NA	NA	0	0	0	0	0	0
AT4G22790	6.63929	0.817162	2.57147	0.31778	0.750652	0.895302	0	0	14.3774	14.9787	10.4796	0
AT4G22800	0	NA	NA	NA	NA	NA	0	0	0	0	0	0
AT4G22810	1.23108	4.16743	3.95293	1.05426	0.291762	NA	0	0	0	3.45662	3.92985	0
AT4G22820	1964.93	0.259232	0.292072	0.887561	0.374777	0.641183	1941.72	1759.48	1665.98	2972.7	1312.57	2137.12
AT4G22830	285.101	-1.43898	0.332483	-4.32798	1.5e-05	0.000284145	399.095	440.722	409.756	133.656	182.083	145.296
AT4G22840	39.701	-0.0456886	0.804855	-0.0567662	0.954731	0.980951	35.8371	45.1804	40.137	67.9803	22.2691	26.8021
AT4G22850	82.8122	-0.797079	0.677599	-1.17633	0.239463	0.495266	61.9004	127.016	126.401	39.1751	111.346	31.034
AT4G22860	14.3202	-2.01968	2.46398	-0.819682	NA	NA	0	0	68.8918	0	17.0293	0
AT4G22870	0	NA	NA	NA	NA	NA	0	0	0	0	0	0
AT4G22880	41.6351	0.217255	1.22833	0.176871	0.85961	0.941669	45.6108	43.4754	26.3586	17.2831	0	117.083
AT4G22890	8784.11	-0.85647	0.213132	-4.01851	5.86e-05	0.000895793	11458.9	10567.9	11924.9	4888.82	7445.75	6418.4
AT4G22900	4.93723	6.16597	3.51802	1.75268	0.0796568	0.247432	0	0	0	0	0	29.6234
AT4G22910	95.7002	-0.854893	0.5794	-1.47548	0.140084	0.357003	166.968	131.279	71.8871	93.3289	64.1875	46.551
AT4G22920	373.635	0.138851	0.309656	0.448404	0.653862	0.842515	346.154	397.246	324.091	472.405	356.306	345.606
AT4G22930	295.885	-0.649718	0.374346	-1.73561	0.0826333	0.252888	305.43	390.426	388.789	294.965	247.58	148.117
AT4G22940	8.90382	-1.13316	1.85708	-0.610182	0.541741	0.771562	28.5068	3.40984	4.79247	2.30442	14.4094	0
AT4G22950	7.25875	-1.08933	2.21975	-0.490746	0.623606	0.826166	9.77375	18.7541	1.19812	13.8265	0	0
AT4G22960	14.2099	-2.35065	1.73103	-1.35795	0.174481	0.408319	42.3529	10.2295	18.5708	0	0	14.1064
AT4G22970	24.188	1.98875	1.19646	1.66219	0.0964755	0.281633	20.362	1.70492	7.18871	71.4369	9.16965	35.2659
AT4G22980	166.798	0.111175	0.607228	0.183086	0.854731	0.939238	139.276	168.787	173.128	261.551	37.9885	220.059
AT4G22990	484.944	-0.171086	0.365184	-0.468492	0.639433	0.835129	655.656	294.099	591.271	569.191	390.365	409.085
AT4G23000	39.8902	-0.164072	0.931326	-0.17617	0.860161	0.941753	71.6742	24.7213	29.953	19.5875	14.4094	78.9957
AT4G23010	682.706	-0.281405	0.264835	-1.06257	0.287978	0.552935	766.425	745.05	735.644	631.41	491.231	726.478
AT4G23020	85.33	-0.0913077	0.684893	-0.133317	0.893943	0.956722	104.253	102.295	57.5097	27.653	144.094	76.1744
AT4G23030	5.37507	0.445142	2.46959	0.180249	0.856957	0.9401	4.0724	0	9.58494	17.2831	1.30995	0
AT4G23040	126.009	-0.289633	0.672787	-0.430497	0.666834	0.84922	127.873	118.492	169.534	110.612	206.972	22.5702
AT4G23050	368.144	1.52171	0.427274	3.56143	0.000368843	0.00412907	144.163	205.443	221.053	831.894	539.699	266.61
AT4G23060	2010.19	0.703939	0.361412	1.94774	0.0514457	0.184844	1077.56	1902.69	1607.87	3712.41	1194.67	2565.95
AT4G23070	51.3634	0.277352	1.11966	0.247711	0.804358	0.919296	69.2307	30.6885	39.5379	107.155	61.5676	0
AT4G23080	0	NA	NA	NA	NA	NA	0	0	0	0	0	0
AT4G23090	0	NA	NA	NA	NA	NA	0	0	0	0	0	0
AT4G23100	1847.43	-0.254446	0.235733	-1.07938	0.280417	0.544653	2446.7	1612	1970.9	1670.7	1539.19	1845.11
AT4G23103	0	NA	NA	NA	NA	NA	0	0	0	0	0	0
AT4G23110	0.271493	-1.18392	4.02925	-0.293832	0.768887	NA	1.62896	0	0	0	0	0
AT4G23120	0	NA	NA	NA	NA	NA	0	0	0	0	0	0
AT4G23130	49.5222	-0.843555	1.14391	-0.73743	0.460861	0.711584	62.7149	35.8033	92.2551	17.2831	89.0766	0
AT4G23140	43.197	-2.76802	1.11099	-2.4915	0.0127206	0.0687898	52.1267	41.7705	132.392	27.653	5.2398	0
AT4G23150	1.42077	-3.58105	3.93036	-0.911124	0.36223	NA	0	8.52459	0	0	0	0
AT4G23160	12.3933	-1.1076	1.87243	-0.591534	0.554163	0.781322	32.5792	6.81968	11.3821	0	23.5791	0
AT4G23170	1966.34	0.0430351	0.279155	0.154162	0.877482	0.949423	1392.76	2083.41	2333.93	1477.13	2023.87	2486.95
AT4G23180	12987.2	0.819621	0.259505	3.1584	0.00158635	0.0135183	7454.93	10522.8	10204.4	11234	21200.2	17307.1
AT4G23190	2611.74	0.551398	0.250652	2.19985	0.0278173	0.120839	1599.64	2610.23	2145.83	2557.9	3616.77	3140.08
AT4G23200	12.1031	-0.645986	1.90686	-0.338769	0.734783	0.8854	17.1041	27.2787	0	13.8265	14.4094	0
AT4G23205	19.3789	-1.71277	1.29271	-1.32495	0.185189	0.424639	18.733	37.5082	32.9482	12.6743	14.4094	0
AT4G23210	85.1526	-1.53541	0.660557	-2.32442	0.0201032	0.0958855	61.9004	147.475	170.133	24.1964	36.6786	70.5319
AT4G23215	537.077	-0.107793	0.350576	-0.307473	0.758483	0.899261	334.751	749.312	587.078	436.687	492.541	622.091
AT4G23220	1295.9	0.934421	0.296963	3.14659	0.00165188	0.0139253	579.909	1103.94	986.65	1393.02	1608.62	2103.26
AT4G23230	40.874	-0.532805	0.793832	-0.67118	0.502106	0.74257	74.9321	40.9181	29.3539	47.2405	28.8189	23.9808
AT4G23240	52.5514	0.439874	0.672923	0.653677	0.51332	0.751207	60.2714	29.8361	43.7313	71.4369	55.0179	55.0148
AT4G23250	1464.52	1.02819	0.264619	3.88556	0.000102093	0.00142013	907.33	1027.21	956.098	1625.77	1606	2664.69
AT4G23260	3625.72	1.80928	0.237412	7.62085	2.52e-14	5.57e-12	1920.54	1428.72	1480.27	6250.73	4297.94	6376.08
AT4G23270	1581.62	0.528367	0.278613	1.89642	0.0579044	0.200255	939.909	1434.69	1510.23	1560.09	1626.96	2417.83
AT4G23271	99.4598	0.713149	0.511071	1.3954	0.162895	0.392241	75.7466	78.4263	71.8871	89.8722	163.744	117.083
AT4G23280	17.0829	0.916288	1.76301	0.519728	0.603253	0.813989	0	10.2295	25.1605	0	26.199	40.9085
AT4G23290	723.602	-1.70648	0.268047	-6.36637	1.94e-10	1.5e-08	1284.43	1111.61	927.942	384.837	337.967	294.823
AT4G23300	535.777	-0.618148	0.300503	-2.05704	0.039682	0.154312	694.751	629.968	621.823	368.707	558.038	341.374
AT4G23310	0.625564	-0.811575	3.98865	-0.203471	0.838767	NA	2.44344	0	0	0	1.30995	0
AT4G23320	2.63816	-4.48258	3.90909	-1.14671	0.251503	NA	0	0.852459	14.9765	0	0	0
AT4G23330	583.441	0.965421	0.315021	3.06463	0.00217942	0.0173569	418.642	358.885	407.959	641.78	1078.09	595.289
AT4G23340	1.91234	4.80025	3.9366	1.21939	0.222696	NA	0	0	0	2.30442	9.16965	0
AT4G23350	0	NA	NA	NA	NA	NA	0	0	0	0	0	0
AT4G23360	0.135747	-0.176531	4.08047	-0.0432623	0.965492	NA	0.814479	0	0	0	0	0
AT4G23364	0	NA	NA	NA	NA	NA	0	0	0	0	0	0
AT4G23370	1.22172	-3.36471	3.93416	-0.855254	0.392411	NA	7.33031	0	0	0	0	0
AT4G23375	0	NA	NA	NA	NA	NA	0	0	0	0	0	0
AT4G23380	0	NA	NA	NA	NA	NA	0	0	0	0	0	0
AT4G23387	0	NA	NA	NA	NA	NA	0	0	0	0	0	0
AT4G23390	0.135747	-0.176531	4.08047	-0.0432623	0.965492	NA	0.814479	0	0	0	0	0
AT4G23400	5150.85	-1.04976	0.297195	-3.53223	0.000412075	0.00452003	5982.35	7698.56	7157.56	2166.15	5108.8	2791.65
AT4G23410	6.73957	2.54705	2.51588	1.01239	0.311352	0.57795	0	5.96722	0	16.1309	18.3393	0
AT4G23420	26.0417	0.561065	1.09861	0.510703	0.609559	0.81829	4.88687	32.3935	25.7595	8.06546	48.4681	36.6766
AT4G23430	334.862	-0.698794	0.346496	-2.01674	0.0437224	0.165143	504.163	326.492	412.153	200.484	254.13	311.751
AT4G23432	0	NA	NA	NA	NA	NA	0	0	0	0	0	0
AT4G23440	67.9958	0.288005	0.761573	0.378171	0.705304	0.869702	90.4072	49.4427	43.7313	18.4353	91.6965	114.262
AT4G23450	61.8547	0.701133	0.751924	0.932451	0.351104	0.619607	71.6742	31.541	38.3398	144.026	43.2283	42.3191
AT4G23460	805.243	0.53858	0.250451	2.15044	0.0315203	0.131613	626.334	773.181	570.903	974.768	877.666	1008.61
AT4G23470	6757.78	0.225451	0.215826	1.0446	0.29621	0.562098	5315.29	7205.84	6170.91	6076.75	7360.61	8417.27
AT4G23490	126.09	0.300934	0.629141	0.478325	0.632419	0.831636	83.8913	92.9181	161.746	40.3273	206.972	170.687
AT4G23493	25.4999	-0.482615	1.07243	-0.45002	0.652696	0.842199	23.6199	26.4262	38.9388	3.45662	19.6492	40.9085
AT4G23496	9.25265	-4.34423	1.99237	-2.18043	0.0292257	0.124842	8.95927	34.9508	8.98589	0	2.6199	0
AT4G23500	14.5781	-0.0847098	1.35525	-0.062505	0.950161	0.979254	10.5882	25.5738	8.98589	26.5008	14.4094	1.41064
AT4G23510	0	NA	NA	NA	NA	NA	0	0	0	0	0	0
AT4G23515	13.9819	-6.88398	2.69611	-2.5533	NA	NA	83.8913	0	0	0	0	0
AT4G23520	0	NA	NA	NA	NA	NA	0	0	0	0	0	0
AT4G23530	63.0303	-0.539553	0.736992	-0.732101	0.464107	0.714459	102.624	63.9345	57.5097	62.2192	15.7194	76.1744
AT4G23540	11.1475	-1.84619	1.4559	-1.26808	0.20477	0.45045	5.70135	35.8033	10.7831	2.30442	5.2398	7.05319
AT4G23550	0.506599	-0.222138	4.02924	-0.0551315	0.956034	NA	1.62896	0	0	0	0	1.41064
AT4G23560	0.506599	-0.222138	4.02924	-0.0551315	0.956034	NA	1.62896	0	0	0	0	1.41064
AT4G23570	1538.07	0.53979	0.269709	2.00138	0.0453519	0.169453	891.04	1395.48	1473.69	1463.3	1943.97	2060.94
AT4G23580	0	NA	NA	NA	NA	NA	0	0	0	0	0	0
AT4G23590	0	NA	NA	NA	NA	NA	0	0	0	0	0	0
AT4G23600	1589.53	-1.84735	0.396822	-4.65536	3.23e-06	7.66e-05	4178.28	1404	1881.64	940.202	729.642	403.442
AT4G23610	44.3813	-0.247733	0.777131	-0.318779	0.749894	0.894716	65.1583	53.7049	25.7595	27.653	61.5676	32.4447
AT4G23620	59.0503	-1.25507	0.901582	-1.39207	0.163901	0.393798	89.5927	122.754	37.1417	13.8265	9.16965	81.817
AT4G23630	1869.21	1.16706	0.283774	4.11263	3.91e-05	0.000642735	1058.82	1068.13	1328.71	3591.43	2407.69	1760.48
AT4G23635	0.568306	-2.25225	3.96572	-0.56793	0.570082	NA	0	3.40984	0	0	0	0
AT4G23640	505.775	0.0301788	0.340892	0.0885289	0.929456	0.971279	414.57	587.345	499.615	596.844	317.008	619.27
AT4G23650	2204.63	0.055102	0.218859	0.25177	0.801219	0.918211	2186.88	2088.53	2212.32	2557.9	1803.8	2378.33
AT4G23660	144.505	-0.104807	0.478327	-0.219111	0.826563	0.927914	134.389	118.492	195.892	89.8722	150.644	177.74
AT4G23670	19440.9	0.234339	0.225068	1.04119	0.297787	0.56328	14270.5	17025.3	22299.4	17787.8	23445.5	21816.9
AT4G23680	547.77	0.531747	0.388742	1.36787	0.171353	0.403817	701.266	361.443	281.558	740.87	445.383	756.101
AT4G23690	2.71493	-4.51855	3.91911	-1.15295	0.248929	NA	16.2896	0	0	0	0	0
AT4G23700	17.322	2.69421	1.97231	1.36602	0.171933	0.4049	0	0	13.7784	49.5449	40.6084	0
AT4G23710	404.246	-0.202548	0.297915	-0.679885	0.496578	0.739123	438.19	416.853	442.705	415.947	301.288	410.495
AT4G23713	0	NA	NA	NA	NA	NA	0	0	0	0	0	0
AT4G23720	0.271493	-1.18392	4.02925	-0.293832	0.768887	NA	1.62896	0	0	0	0	0
AT4G23730	630.308	0.344176	0.277662	1.23955	0.215142	0.464446	426.787	581.377	657.767	662.52	709.993	743.406
AT4G23740	193.057	-0.17312	0.378699	-0.457145	0.647567	0.839243	231.312	194.361	188.105	160.157	174.223	210.185
AT4G23750	73.6526	0.546654	0.662141	0.825584	0.40904	0.669526	23.6199	70.7541	85.0664	81.8068	108.726	71.9425
AT4G23760	127.272	-0.128181	0.463281	-0.276681	0.782025	0.909941	118.914	150.033	129.996	154.396	90.3865	119.904
AT4G23770	49.7469	-1.15251	0.77746	-1.4824	0.138234	0.354216	84.7058	55.4099	65.8965	49.5449	10.4796	32.4447
AT4G23780	0.142077	-0.176531	4.08047	-0.0432623	0.965492	NA	0	0.852459	0	0	0	0
AT4G23790	323.462	0.116763	0.405575	0.287894	0.773428	0.906001	268.778	257.443	404.964	435.535	386.435	187.615
AT4G23800	83.7682	-1.22167	0.744049	-1.64192	0.100606	0.289204	133.575	95.4755	122.807	42.6317	98.2462	9.87446
AT4G23810	852.622	-0.55481	0.317391	-1.74804	0.0804579	0.248994	829.954	1267.61	945.914	648.693	474.202	949.359
AT4G23820	722.131	-0.248223	0.326429	-0.76042	0.447004	0.700506	508.235	735.673	1107.66	562.278	736.192	682.748
AT4G23840	290.988	0.483975	0.434434	1.11404	0.265264	0.527375	236.199	267.672	224.048	222.376	568.518	227.113
AT4G23850	5612.91	1.034	0.193049	5.35615	8.5e-08	3.25e-06	3164.25	4079.87	3805.82	7155.21	7720.84	7751.45
AT4G23860	123.487	0.484449	0.483645	1.00166	0.316507	0.583019	72.4886	92.9181	143.175	155.548	142.784	134.011
AT4G23870	303.072	-0.658235	0.34477	-1.9092	0.0562366	0.196209	305.43	338.426	469.063	235.05	265.92	204.542
AT4G23880	155.971	0.14498	0.567623	0.255417	0.798401	0.916991	158.009	78.4263	207.873	169.375	250.2	71.9425
AT4G23882	1.63529	-3.78604	3.92724	-0.964045	0.335024	NA	8.95927	0.852459	0	0	0	0
AT4G23885	62.6754	-0.288494	0.729085	-0.395693	0.692331	0.863193	103.439	63.082	40.137	24.1964	56.3278	88.8701
AT4G23890	1819.16	-0.849675	0.238954	-3.5558	0.000376827	0.00420442	2830.31	1877.97	2311.17	1171.8	1471.07	1252.65
AT4G23895	267.187	0.712407	0.364617	1.95385	0.0507191	0.183018	161.267	231.017	215.062	250.029	391.675	354.07
AT4G23900	0	NA	NA	NA	NA	NA	0	0	0	0	0	0
AT4G23910	917.723	0.151967	0.273429	0.555784	0.578359	0.797889	976.56	933.443	699.102	1192.54	780.73	923.967
AT4G23915	0	NA	NA	NA	NA	NA	0	0	0	0	0	0
AT4G23920	124.165	0.744995	0.538694	1.38297	0.166675	0.397542	48.0543	103.148	127.001	184.353	106.106	176.33
AT4G23930	81.9356	0.0959789	0.730355	0.131414	0.895448	0.957363	101.81	69.0492	67.0946	178.592	32.7487	42.3191
AT4G23940	292.261	-0.44588	0.326546	-1.36544	0.172114	0.405154	334.751	285.574	390.586	241.964	239.721	260.968
AT4G23950	17.7013	-1.43615	1.51818	-0.945966	0.344166	0.612641	20.362	39.2131	17.9718	1.15221	27.5089	0
AT4G23960	0.654975	3.252	3.99337	0.814351	0.415444	NA	0	0	0	0	3.92985	0
AT4G23970	2.107	3.87647	3.93583	0.984919	0.324664	NA	0	0.852459	0	0	11.7895	0
AT4G23980	642.458	0.572137	0.274092	2.08739	0.0368529	0.147148	574.208	493.574	482.242	614.127	909.105	781.493
AT4G23990	67.4582	-0.427431	0.776917	-0.550163	0.582207	0.799745	37.466	96.3279	98.2457	26.5008	116.586	29.6234
AT4G24000	11.786	0.588534	2.02713	0.290329	0.771565	0.905331	2.44344	0	25.7595	36.8707	0	5.64255
AT4G24010	95.8511	0.59316	0.60079	0.987299	0.323496	0.590193	102.624	39.2131	87.4626	161.309	113.966	70.5319
AT4G24015	58.7336	-0.339302	0.655445	-0.517667	0.604691	0.81511	89.5927	52.8525	54.5144	67.9803	36.6786	50.7829
AT4G24020	535.358	-0.22892	0.268199	-0.853544	0.393358	0.656882	658.914	508.918	565.512	519.646	478.132	481.027
AT4G24025	0	NA	NA	NA	NA	NA	0	0	0	0	0	0
AT4G24026	0	NA	NA	NA	NA	NA	0	0	0	0	0	0
AT4G24030	0	NA	NA	NA	NA	NA	0	0	0	0	0	0
AT4G24040	35.4624	-0.513115	1.55141	-0.330741	0.74084	0.889503	12.2172	37.5082	75.4814	87.5678	0	0
AT4G24050	123.184	-0.131745	0.531873	-0.2477	0.804366	0.919296	162.896	160.262	63.5003	118.677	96.9363	136.832
AT4G24060	140.381	0.671613	0.573306	1.17147	0.241408	0.497753	162.081	37.5082	125.203	216.615	159.814	141.064
AT4G24070	0	NA	NA	NA	NA	NA	0	0	0	0	0	0
AT4G24080	3.12568	-4.72114	3.91749	-1.20514	0.228148	NA	0	18.7541	0	0	0	0
AT4G24090	270.667	-0.12392	0.359771	-0.344441	0.730515	0.883217	300.543	244.656	301.926	336.445	234.481	205.953
AT4G24100	188.568	0.5984	0.516532	1.1585	0.246662	0.504606	215.022	121.902	113.222	150.939	386.435	143.885
AT4G24110	183.141	-2.26122	0.530772	-4.26025	2.04e-05	0.000367357	243.529	445.836	220.454	97.9377	62.8776	28.2127
AT4G24120	52.0935	-0.584011	0.669286	-0.872588	0.382888	0.648058	59.457	72.4591	55.7125	55.306	30.1288	39.4978
AT4G24130	168.862	0.911258	0.417251	2.18395	0.0289656	0.1241	144.163	121.049	86.8636	248.877	197.802	214.417
AT4G24140	0	NA	NA	NA	NA	NA	0	0	0	0	0	0
AT4G24150	0	NA	NA	NA	NA	NA	0	0	0	0	0	0
AT4G24160	1747.57	0.286188	0.290107	0.986493	0.323891	0.590528	996.108	2047.61	1680.36	1636.14	1865.37	2259.84
AT4G24170	11.2981	-0.825996	1.69021	-0.488695	0.625058	0.827047	24.4344	15.3443	3.59435	3.45662	20.9592	0
AT4G24175	55.0205	-0.814838	0.831032	-0.980513	0.326833	0.593768	38.2805	92.9181	79.0758	27.653	11.7895	80.4063
AT4G24180	1.44702	2.12161	3.90256	0.543647	0.586684	NA	1.62896	0	0	0	0	7.05319
AT4G24190	994.675	-0.388027	0.253131	-1.53291	0.125297	0.332551	1322.71	915.541	1144.2	747.783	902.555	935.252
AT4G24200	154.902	0.566701	0.504996	1.12219	0.261782	0.522992	122.986	104	147.369	192.419	90.3865	272.253
AT4G24204	4.53228	-5.26099	3.13299	-1.67923	0.0931079	0.274268	12.2172	0	14.9765	0	0	0
AT4G24210	433.02	0.161011	0.342667	0.469876	0.638444	0.834888	393.393	340.131	492.427	373.315	365.476	633.376
AT4G24220	2359.63	-0.62837	0.206343	-3.04526	0.00232476	0.0183429	3066.51	2670.76	2859.91	2087.8	1837.86	1634.93
AT4G24230	966.927	0.650571	0.285127	2.28169	0.0225076	0.103788	759.094	929.181	569.705	1075.01	991.632	1476.94
AT4G24231	0.969216	-3.02862	3.94131	-0.768431	0.442231	NA	3.25792	2.55738	0	0	0	0
AT4G24240	346.378	0.268452	0.381593	0.703504	0.481741	0.72884	239.457	373.377	329.482	263.856	326.177	545.917
AT4G24250	0	NA	NA	NA	NA	NA	0	0	0	0	0	0
AT4G24260	0	NA	NA	NA	NA	NA	0	0	0	0	0	0
AT4G24265	9.8241	0.0131758	2.71484	0.00485324	0.996128	0.99865	29.3212	0	0	0	0	29.6234
AT4G24270	128.687	-0.432179	0.492234	-0.877996	0.379946	0.645145	188.145	148.328	107.232	109.46	142.784	76.1744
AT4G24275	277.304	-1.0383	0.559389	-1.85613	0.0634355	0.212557	87.1493	403.213	628.413	172.831	204.352	167.866
AT4G24280	1265.97	-1.05878	0.223429	-4.73878	2.15e-06	5.4e-05	1891.22	1536.98	1704.32	880.287	840.988	741.995
AT4G24290	409.902	0.373913	0.340303	1.09877	0.27187	0.53476	365.701	433.902	271.973	384.837	605.197	397.8
AT4G24300	0	NA	NA	NA	NA	NA	0	0	0	0	0	0
AT4G24310	8.51394	-2.76272	1.93975	-1.42427	0.154369	0.379148	0	24.7213	19.7689	1.15221	2.6199	2.82127
AT4G24320	6.9751	-0.376009	1.92981	-0.194842	0.845516	0.935497	0	17.0492	6.58965	4.60883	6.54975	7.05319
AT4G24330	683.731	-0.303631	0.306679	-0.990064	0.322143	0.588795	744.434	632.525	888.405	464.34	548.869	823.812
AT4G24340	27.0018	-0.598447	1.04939	-0.570282	0.568487	0.790006	21.1765	20.459	55.7125	4.60883	26.199	33.8553
AT4G24350	2625.09	-0.0399377	0.211305	-0.189005	0.850089	0.937361	2966.33	2246.23	2771.25	2508.36	2410.31	2848.08
AT4G24370	888.125	0.189044	0.252132	0.749783	0.453385	0.705617	686.606	824.328	978.862	1040.44	881.596	916.914
AT4G24380	868.575	0.206548	0.369356	0.559211	0.576018	0.796042	390.95	990.558	1037.57	902.179	716.542	1173.65
AT4G24390	1082.48	0.175708	0.327056	0.537243	0.5911	0.805886	1158.19	1091.15	800.942	922.919	1731.75	789.957
AT4G24400	476.966	0.0997691	0.342219	0.291536	0.770642	0.904881	339.638	416.853	624.219	375.62	593.407	512.061
AT4G24410	0	NA	NA	NA	NA	NA	0	0	0	0	0	0
AT4G24415	110.324	1.42261	0.486067	2.92678	0.00342493	0.0250589	46.4253	78.4263	55.1134	162.461	155.884	163.634
AT4G24420	1.95927	-0.312102	3.82493	-0.0815967	0.934967	NA	6.51583	0	0	0	5.2398	0
AT4G24430	2.85068	-4.58901	3.91852	-1.17111	0.241555	NA	17.1041	0	0	0	0	0
AT4G24440	239.442	0.485899	0.360134	1.34922	0.177267	0.412823	238.642	187.541	172.529	309.944	233.171	294.823
AT4G24450	58.2852	5.30876	0.996686	5.32641	1e-07	3.7e-06	7.33031	0.852459	0.599059	35.7185	176.843	128.368
AT4G24460	215.158	0.12965	0.439638	0.294902	0.768069	0.903547	198.733	168.787	248.609	140.569	335.347	198.9
AT4G24470	234.115	-0.319336	0.387947	-0.823142	0.410427	0.670418	329.864	224.197	225.845	237.355	153.264	234.166
AT4G24480	2.44803	1.76402	3.16048	0.558148	0.576744	NA	0.814479	2.55738	0	3.45662	7.8597	0
AT4G24490	275.976	0.159897	0.444816	0.359469	0.719245	0.876751	326.606	201.18	254.6	449.361	153.264	270.842
AT4G24500	266.784	-0.334455	0.438411	-0.76288	0.445535	0.699292	229.683	306.033	357.039	232.746	351.066	124.136
AT4G24510	426.125	0.724556	0.497524	1.45632	0.145303	0.365652	155.565	434.754	373.813	907.94	231.861	452.815
AT4G24520	1121.95	-0.262068	0.274109	-0.956071	0.339036	0.607357	1547.51	1125.25	998.631	1236.32	825.268	998.731
AT4G24530	83.3204	-0.822174	0.742046	-1.10798	0.267869	0.530259	52.9411	133.836	132.392	20.7397	120.515	39.4978
AT4G24540	3.16304	0.703499	3.69902	0.190185	0.849164	NA	0	0	7.18871	0	11.7895	0
AT4G24550	690.664	-0.239013	0.351134	-0.680688	0.496069	0.738745	817.737	774.886	650.578	418.252	991.632	490.902
AT4G24560	199.614	0.362799	0.513367	0.706704	0.47975	0.727299	93.6651	232.721	197.689	265.008	299.978	108.619
AT4G24565	0	NA	NA	NA	NA	NA	0	0	0	0	0	0
AT4G24570	14532.4	-0.374134	0.245392	-1.52464	0.127349	0.336035	14499.4	17418.3	17300.8	10273.1	17389.6	10313.2
AT4G24580	1273.92	-0.703976	0.44677	-1.5757	0.115095	0.315059	2028.05	1724.53	983.655	510.428	1869.3	527.578
AT4G24590	263.681	-0.0370191	0.346636	-0.106795	0.914951	0.964701	287.511	242.098	271.374	248.877	214.832	317.393
AT4G24600	0	NA	NA	NA	NA	NA	0	0	0	0	0	0
AT4G24610	22.9064	0.303038	0.99719	0.303892	0.76121	0.90032	20.362	21.3115	19.7689	13.8265	17.0293	45.1404
AT4G24620	612.288	-0.488629	0.269825	-1.81091	0.070155	0.227388	825.067	657.246	663.158	577.256	510.88	440.119
AT4G24630	209.666	0.165035	0.378243	0.43632	0.662604	0.847639	208.507	221.639	162.944	190.114	209.592	265.2
AT4G24640	0	NA	NA	NA	NA	NA	0	0	0	0	0	0
AT4G24644	0	NA	NA	NA	NA	NA	0	0	0	0	0	0
AT4G24650	0	NA	NA	NA	NA	NA	0	0	0	0	0	0
AT4G24652	0	NA	NA	NA	NA	NA	0	0	0	0	0	0
AT4G24660	173.123	-0.414853	0.415015	-0.999611	0.317499	0.584312	206.878	224.197	162.345	115.221	146.714	183.383
AT4G24670	192.812	-0.544198	0.423024	-1.28645	0.198287	0.441741	215.837	247.213	222.85	95.6333	182.083	193.257
AT4G24680	296.109	0.23993	0.351312	0.682955	0.494635	0.737886	259.004	335.017	221.053	379.076	258.06	324.447
AT4G24690	3330.98	0.555977	0.320328	1.73565	0.082626	0.252888	1911.58	3539.41	2640.65	5999.55	2977.52	2917.2
AT4G24700	259.47	-0.283465	0.419294	-0.676053	0.499007	0.740545	425.973	247.213	181.515	193.571	229.241	279.306
AT4G24710	22.9854	-0.294341	1.27756	-0.230393	0.817787	0.924846	21.9909	30.6885	23.3633	26.5008	35.3686	0
AT4G24730	263.048	0.0362833	0.43535	0.0833429	0.933579	0.972984	307.873	175.607	295.336	233.898	166.364	399.21
AT4G24740	2853.2	0.893301	0.267221	3.34293	0.000828976	0.00794176	2124.16	1765.44	2101.5	3547.65	5032.83	2547.61
AT4G24750	2112.46	0.128882	0.239007	0.539239	0.589722	0.805059	2189.32	1978.56	1886.44	1732.92	2775.78	2111.72
AT4G24760	267.215	0.100159	0.426273	0.234965	0.814236	0.923504	241.9	250.623	280.959	146.33	412.634	270.842
AT4G24770	2993.27	-1.13298	0.226816	-4.99516	5.88e-07	1.71e-05	4127.78	4291.28	3915.45	1728.31	1533.95	2362.82
AT4G24780	690.788	0.196264	0.340843	0.57582	0.564737	0.78799	736.289	485.902	708.687	485.08	669.384	1059.39
AT4G24790	138.298	-0.197637	0.605967	-0.326151	0.74431	0.891967	221.538	47.7377	173.727	104.851	94.3164	187.615
AT4G24800	1262.65	0.634452	0.268681	2.36136	0.0182081	0.0893231	1176.92	1015.28	776.98	1879.25	1514.3	1213.15
AT4G24805	918.012	0.169996	0.349609	0.486247	0.626792	0.828008	434.117	1047.67	1110.06	1148.75	881.596	885.88
AT4G24810	502.471	0.594044	0.311582	1.90654	0.0565802	0.196896	377.104	427.935	395.978	418.252	654.975	740.584
AT4G24820	1100.47	-0.245475	0.245293	-1.00074	0.316952	0.583786	1228.23	1276.13	1077.11	948.267	851.467	1221.61
AT4G24830	686.151	-0.41858	0.309078	-1.35429	0.175645	0.410374	721.628	854.164	779.975	821.524	512.19	427.423
AT4G24840	653.762	0.118116	0.301793	0.391382	0.695515	0.86485	825.067	600.984	455.285	638.323	632.706	770.208
AT4G24860	13.6188	-1.66092	1.84049	-0.902435	0.366826	0.634693	33.3936	3.40984	25.1605	0	0	19.7489
AT4G24880	111.52	-0.597569	0.586221	-1.01936	0.308033	0.574464	95.294	143.213	164.142	43.7839	149.334	73.3531
AT4G24890	8.49771	0.687436	2.79868	0.245628	0.80597	0.92002	19.5475	0	0	0	31.4388	0
AT4G24900	674.882	0.88198	0.260734	3.38267	0.000717838	0.00708962	493.574	533.64	397.775	904.483	932.684	787.135
AT4G24910	51.1216	1.33198	1.13264	1.176	0.239596	0.495447	0	34.9508	52.1181	44.9361	130.995	43.7297
AT4G24920	746.17	0.516114	0.25886	1.99379	0.0461746	0.171637	583.167	724.591	534.96	907.94	774.18	952.18
AT4G24930	1466.57	-1.22357	0.264581	-4.62457	3.75e-06	8.67e-05	2055.75	2181.44	1922.98	622.192	882.906	1134.15
AT4G24940	426.572	0.408061	0.387524	1.053	0.292343	0.557964	289.14	424.525	385.794	260.399	525.29	674.285
AT4G24950	4.7804	-1.08963	2.45431	-0.443966	0.657067	0.843998	11.4027	5.11476	2.9953	0	9.16965	0
AT4G24960	2291.46	3.05026	0.428749	7.11432	1.12e-12	1.65e-10	210.136	667.476	603.252	7037.69	2740.41	2489.77
AT4G24970	120.925	1.15509	0.6165	1.87362	0.0609823	0.20706	43.9819	142.361	38.9388	224.681	158.504	117.083
AT4G24972	1022.33	-0.0220971	0.264619	-0.0835054	0.93345	0.972984	974.931	1054.49	1060.33	775.436	966.743	1302.02
AT4G24973	6.10336	1.60037	2.67284	0.598753	0.549338	0.7779	5.70135	3.40984	0	0	27.5089	0
AT4G24974	0	NA	NA	NA	NA	NA	0	0	0	0	0	0
AT4G24975	0	NA	NA	NA	NA	NA	0	0	0	0	0	0
AT4G24977	0	NA	NA	NA	NA	NA	0	0	0	0	0	0
AT4G24980	0.847597	1.11518	3.95168	0.282204	0.777787	NA	1.62896	0	0	3.45662	0	0
AT4G24990	606.174	0.173739	0.327142	0.53108	0.595364	0.808602	477.285	498.689	732.649	692.477	437.523	798.421
AT4G25000	1.98907	-4.06782	3.92362	-1.03675	0.299851	NA	0	11.9344	0	0	0	0
AT4G25010	0	NA	NA	NA	NA	NA	0	0	0	0	0	0
AT4G25020	43.9545	0.318271	0.897502	0.354619	0.722875	0.878678	50.4977	57.9672	8.98589	23.0442	48.4681	74.7638
AT4G25030	1508.26	0.105185	0.288084	0.365118	0.715023	0.874733	1350.41	1469.64	1539.58	1655.72	973.292	2060.94
AT4G25040	0	NA	NA	NA	NA	NA	0	0	0	0	0	0
AT4G25050	9446.7	-1.24075	0.205641	-6.03356	1.6e-09	9.87e-08	14141	13058.8	12626.4	4556.98	5664.22	6632.82
AT4G25070	5.53371	-0.0382634	2.47367	-0.0154683	0.987659	0.995423	0	0	16.7737	8.06546	1.30995	7.05319
AT4G25080	9561.78	-1.31247	0.199634	-6.57439	4.89e-11	4.45e-09	14140.2	13846.5	12915.1	4619.2	6473.77	5375.94
AT4G25090	64.6054	0.450504	0.593648	0.758875	0.447927	0.701243	52.1267	59.6722	52.1181	93.3289	65.4975	64.8893
AT4G25100	26945.3	-1.50847	0.17052	-8.8463	9.05e-19	6.5e-16	40729.7	39422.8	39473.2	15078.9	13254.1	13712.8
AT4G25110	72.9468	-2.33261	0.665831	-3.5033	0.00045953	0.00492252	145.792	114.23	105.434	39.1751	10.4796	22.5702
AT4G25120	52.6598	-1.65465	0.787469	-2.10122	0.0356214	0.143512	144.163	62.2295	33.5473	27.653	31.4388	16.9276
AT4G25130	1841.22	-1.44301	0.257966	-5.59378	2.22e-08	1.02e-06	3165.07	2418.43	2492.68	924.071	767.63	1279.45
AT4G25140	0.654975	3.252	3.99337	0.814351	0.415444	NA	0	0	0	0	3.92985	0
AT4G25150	6.177	0.640116	3.04173	0.210445	0.83332	0.930287	0	14.4918	0	0	0	22.5702
AT4G25160	0.142077	-0.176531	4.08047	-0.0432623	0.965492	NA	0	0.852459	0	0	0	0
AT4G25170	5167.48	1.01539	0.196287	5.17299	2.3e-07	7.54e-06	2959	3810.49	3491.91	6378.62	7373.71	6991.12
AT4G25180	534.911	0.443312	0.35594	1.24547	0.212959	0.461951	461.81	588.197	310.912	743.174	704.753	400.621
AT4G25190	10.5335	2.46744	1.45867	1.69157	0.0907278	0.269744	1.62896	2.55738	5.39153	5.76104	19.6492	28.2127
AT4G25200	0.898589	-2.9369	3.94357	-0.744732	0.456434	NA	0	0	5.39153	0	0	0
AT4G25210	556.081	-0.050201	0.29129	-0.17234	0.86317	0.942935	456.108	723.738	517.587	539.233	520.05	579.772
AT4G25220	0	NA	NA	NA	NA	NA	0	0	0	0	0	0
AT4G25225	63.4793	-0.526895	0.798116	-0.660173	0.509143	0.747867	58.6425	68.1968	97.6466	16.1309	28.8189	111.44
AT4G25230	639.806	0.376745	0.276369	1.36319	0.172821	0.406178	456.108	632.525	581.686	821.524	607.817	739.174
AT4G25235	1.08931	0.871201	3.8985	0.223471	0.823169	NA	0	1.70492	0.599059	0	0	4.23191
AT4G25240	0.754818	2.29023	3.99337	0.573508	0.5663	NA	0	0	0.599059	0	3.92985	0
AT4G25250	0	NA	NA	NA	NA	NA	0	0	0	0	0	0
AT4G25260	88.4813	0.733465	0.638794	1.1482	0.250885	0.509979	74.1176	91.2132	34.1464	61.067	98.2462	172.098
AT4G25270	4.87756	-0.732667	2.2529	-0.32521	0.745022	0.892554	13.0317	3.40984	1.79718	1.15221	0	9.87446
AT4G25280	1258.8	1.11394	0.275543	4.04272	5.28e-05	0.000821197	1007.51	792.787	587.078	1648.81	1451.42	2065.17
AT4G25290	429.762	0.254062	0.392564	0.647185	0.517512	0.754247	459.366	299.213	416.945	337.597	324.867	740.584
AT4G25300	289.101	-0.633732	0.448465	-1.41311	0.157623	0.384235	303.801	407.476	343.261	111.764	369.406	198.9
AT4G25310	0.950226	-3.00119	3.94197	-0.761343	0.446452	NA	5.70135	0	0	0	0	0
AT4G25315	65.3773	-0.0775994	0.63686	-0.121847	0.90302	0.960154	39.9095	71.6066	89.8589	80.6546	52.398	57.8361
AT4G25320	44.6128	0.306947	0.764922	0.401278	0.688215	0.861305	37.466	28.1312	53.9153	54.1538	24.889	69.1212
AT4G25330	0	NA	NA	NA	NA	NA	0	0	0	0	0	0
AT4G25340	227.288	-1.29106	0.381823	-3.3813	0.000721449	0.00711132	320.09	373.377	274.369	97.9377	142.784	155.17
AT4G25350	62.7622	0.222616	0.716489	0.310703	0.756026	0.897926	24.4344	93.7705	55.7125	93.3289	45.8482	63.4787
AT4G25360	326.171	-0.115058	0.398911	-0.28843	0.773018	0.90598	231.312	374.23	412.153	395.207	353.686	190.436
AT4G25370	1041.39	-0.647989	0.233645	-2.77338	0.00554767	0.0365152	1237.19	1117.57	1459.31	851.482	825.268	757.512
AT4G25380	27.4741	0.0384997	1.03565	0.0371746	0.970346	0.987484	18.733	46.0328	16.7737	57.6104	14.4094	11.2851
AT4G25386	0	NA	NA	NA	NA	NA	0	0	0	0	0	0
AT4G25390	401.639	0.166182	0.401394	0.414012	0.678866	0.85567	232.941	415.148	487.634	624.497	320.938	328.678
AT4G25400	0	NA	NA	NA	NA	NA	0	0	0	0	0	0
AT4G25410	0.42623	-1.83357	3.98534	-0.460079	0.64546	NA	0	2.55738	0	0	0	0
AT4G25420	54.3677	-1.10479	0.724835	-1.52419	0.127461	0.336109	43.9819	77.5738	101.241	48.3927	36.6786	18.3383
AT4G25430	0.519816	1.54414	4.05092	0.381184	0.703067	NA	0.814479	0	0	2.30442	0	0
AT4G25433	166.332	2.61015	0.555241	4.70093	2.59e-06	6.33e-05	19.5475	63.9345	56.9106	440.143	184.703	232.755
AT4G25434	3.32415	-0.903678	3.65458	-0.247272	0.804697	NA	13.0317	0	0	6.91325	0	0
AT4G25435	0.568306	-2.25225	3.96572	-0.56793	0.570082	NA	0	3.40984	0	0	0	0
AT4G25440	252.488	0.123146	0.454213	0.27112	0.786299	0.911323	157.194	266.82	300.728	228.137	157.194	404.853
AT4G25450	466.222	-0.531812	0.327991	-1.62142	0.104927	0.297167	699.637	440.722	513.394	445.905	282.949	414.727
AT4G25470	2388.24	0.647671	0.245955	2.63329	0.00845613	0.0502376	1395.2	2145.64	2042.19	3155.9	3191.04	2399.49
AT4G25480	311.552	1.09512	0.339102	3.22947	0.00124018	0.0111187	239.457	161.115	195.293	387.142	379.885	506.419
AT4G25490	2401.06	0.487807	0.284409	1.71516	0.0863163	0.260737	2256.11	1608.59	2132.05	2501.44	3940.33	1967.84
AT4G25500	875.544	0.919855	0.299884	3.06738	0.00215948	0.0172347	794.117	496.984	525.974	1480.59	985.082	970.518
AT4G25510	0.142077	-0.176531	4.08047	-0.0432623	0.965492	NA	0	0.852459	0	0	0	0
AT4G25515	109.119	-0.14831	0.536975	-0.276196	0.782398	0.909941	161.267	105.705	77.2786	77.1979	140.165	93.102
AT4G25520	544.09	1.57226	0.337964	4.65216	3.28e-06	7.75e-05	238.642	338.426	245.015	1154.51	623.536	664.41
AT4G25530	7.19456	-5.92517	3.18484	-1.86043	0.0628246	0.211319	43.1674	0	0	0	0	0
AT4G25540	2.34621	-4.30822	3.92104	-1.09874	0.27188	NA	0	11.082	2.9953	0	0	0
AT4G25550	637.907	-0.367068	0.3294	-1.11436	0.265127	0.527215	575.022	760.394	820.711	757.001	364.166	550.148
AT4G25560	5.74234	1.35302	2.48518	0.544435	0.586143	0.80232	0	8.52459	1.19812	1.15221	23.5791	0
AT4G25570	5813.43	-0.285091	0.223528	-1.27542	0.202161	0.447213	6013.3	5997.9	7145.58	3965.9	5924.9	5832.98
AT4G25580	8.90599	0.477346	2.4395	0.195674	0.844865	0.935236	0	2.55738	19.7689	31.1096	0	0
AT4G25585	0	NA	NA	NA	NA	NA	0	0	0	0	0	0
AT4G25590	0	NA	NA	NA	NA	NA	0	0	0	0	0	0
AT4G25600	94.0422	0.548295	0.577666	0.949156	0.342542	0.610959	53.7556	71.6066	103.637	103.699	162.434	69.1212
AT4G25610	105.696	0.584208	0.568868	1.02696	0.304437	0.57055	74.9321	58.8197	119.812	127.895	180.773	71.9425
AT4G25620	694.932	0.795756	0.324522	2.45209	0.0142029	0.074707	398.28	383.607	741.036	753.544	935.304	957.823
AT4G25630	40.7718	-0.332422	0.772897	-0.430099	0.667124	0.84922	25.2489	51.1476	59.9059	42.6317	26.199	39.4978
AT4G25631	0	NA	NA	NA	NA	NA	0	0	0	0	0	0
AT4G25635	0	NA	NA	NA	NA	NA	0	0	0	0	0	0
AT4G25640	3497.87	-0.0509406	0.295451	-0.172416	0.86311	0.942935	4111.49	3506.17	3061.19	2373.55	5175.61	2759.21
AT4G25650	1118.12	-0.81765	0.239242	-3.41767	0.000631586	0.00638501	1520.63	1330.69	1428.76	712.065	974.602	741.995
AT4G25660	584.904	0.0939946	0.296559	0.316951	0.751281	0.895734	518.823	584.787	594.267	780.045	454.552	576.951
AT4G25670	4.20413	2.02824	2.3095	0.878214	0.379827	0.645044	0	2.55738	2.39624	5.76104	13.0995	1.41064
AT4G25672	0	NA	NA	NA	NA	NA	0	0	0	0	0	0
AT4G25680	608.295	-0.124823	0.384348	-0.324767	0.745358	0.892775	685.791	557.509	660.762	640.628	837.058	268.021
AT4G25690	0	NA	NA	NA	NA	NA	0	0	0	0	0	0
AT4G25692	0	NA	NA	NA	NA	NA	0	0	0	0	0	0
AT4G25700	611.089	-0.918743	0.295311	-3.11111	0.00186388	0.0153315	854.389	826.033	717.074	329.532	385.125	554.38
AT4G25707	12.3139	-0.677019	1.28559	-0.526621	0.598457	0.810686	15.4751	16.1967	13.7784	5.76104	17.0293	5.64255
AT4G25710	45.8932	-2.03413	1.01794	-1.99829	0.0456855	0.170495	109.14	63.082	49.1228	8.06546	44.5383	1.41064
AT4G25719	0.762574	0.334965	3.96172	0.0845503	0.932619	NA	0.814479	0	1.19812	1.15221	0	1.41064
AT4G25720	54.707	0.479686	0.704403	0.680983	0.495882	0.738744	35.8371	66.4918	34.7454	40.3273	56.3278	94.5127
AT4G25730	51.5466	-3.11739	0.937193	-3.3263	0.000880073	0.00833998	65.1583	126.164	86.2645	17.2831	14.4094	0
AT4G25740	693.137	-1.16481	0.254209	-4.58212	4.6e-06	0.000102933	959.456	947.935	968.079	364.098	428.353	490.902
AT4G25750	0	NA	NA	NA	NA	NA	0	0	0	0	0	0
AT4G25760	1.88235	3.70646	3.93944	0.940859	0.346777	NA	0.814479	0	0	0	10.4796	0
AT4G25770	422.562	0.629784	0.390423	1.61308	0.106727	0.300196	192.217	386.164	416.945	709.76	429.663	400.621
AT4G25780	30.5808	-1.52117	0.953097	-1.59603	0.110482	0.306941	43.9819	23.0164	68.8918	11.5221	7.8597	28.2127
AT4G25790	2.09276	0.975316	3.78998	0.257341	0.796916	NA	0	0	4.19341	0	1.30995	7.05319
AT4G25800	86.4223	-0.229037	0.645502	-0.35482	0.722725	0.878658	153.122	63.082	63.5003	40.3273	96.9363	101.566
AT4G25810	4188.58	-0.838781	0.263919	-3.17818	0.00148204	0.0128248	3599.18	6758.3	5761.15	2480.7	3438.62	3093.53
AT4G25820	18.6029	-2.38841	1.54917	-1.54173	0.123139	0.32914	1.62896	55.4099	36.5426	0	3.92985	14.1064
AT4G25830	1490.47	1.12668	0.293667	3.8366	0.000124751	0.00166622	597.828	1161.9	1048.95	1611.94	2334.33	2187.9
AT4G25835	328.162	0.440399	0.360381	1.22204	0.221693	0.472445	224.796	357.181	253.402	281.139	471.582	380.872
AT4G25840	499.623	-0.026078	0.295346	-0.0882964	0.929641	0.971279	380.362	538.754	593.068	519.646	463.722	502.187
AT4G25845	0.820719	3.58387	3.97573	0.901436	0.367356	NA	0	0	0	2.30442	2.6199	0
AT4G25850	9.52046	2.18861	2.28554	0.95759	0.33827	0.606781	0	0	10.184	20.7397	26.199	0
AT4G25860	3.97809	0.547056	2.65927	0.205717	0.837012	0.932598	7.33031	0	2.39624	11.5221	2.6199	0
AT4G25870	166.889	-0.487529	0.512788	-0.950742	0.341735	0.609954	272.036	86.9509	225.246	107.155	170.293	139.653
AT4G25880	189.303	-0.729514	0.396581	-1.83951	0.0658409	0.218147	267.149	245.508	195.892	144.026	113.966	169.276
AT4G25885	0	NA	NA	NA	NA	NA	0	0	0	0	0	0
AT4G25890	214.219	-0.724079	0.421795	-1.71666	0.0860408	0.260355	244.344	236.984	318.699	103.699	155.884	225.702
AT4G25900	568.682	0.324798	0.316569	1.02599	0.304895	0.571004	421.086	552.394	541.549	829.59	445.383	622.091
AT4G25910	443.6	-0.522092	0.401971	-1.29883	0.194002	0.436201	604.343	413.443	550.535	175.136	406.084	512.061
AT4G25920	9.39093	5.06324	2.28895	2.21203	0.0269645	0.118193	0	1.70492	0	21.892	32.7487	0
AT4G25930	40.3803	-0.861863	1.13473	-0.759528	0.447537	0.700904	68.4162	52	35.9435	23.0442	62.8776	0
AT4G25940	884.518	0.667584	0.262944	2.53888	0.0111208	0.061971	705.339	709.246	636.201	1138.38	1295.54	822.401
AT4G25950	22.1173	0.827234	1.43773	0.575377	0.565037	0.78799	0	5.11476	42.5332	24.1964	15.7194	45.1404
AT4G25960	578.111	0.827558	0.277081	2.98671	0.00282001	0.0214355	363.258	419.41	467.266	841.112	613.056	764.565
AT4G25970	669.059	-0.0136748	0.285838	-0.0478412	0.961843	0.983357	815.294	622.295	579.29	592.235	822.648	582.593
AT4G25980	33.2795	0.677046	0.895475	0.756074	0.449605	0.702503	21.1765	11.082	44.3304	25.3486	49.7781	47.9617
AT4G25990	67.1075	1.53454	0.89815	1.70856	0.0875326	0.263199	76.561	20.459	6.58965	182.049	74.6671	42.3191
AT4G26000	257.304	-0.389661	0.491514	-0.792777	0.427907	0.685009	240.271	261.705	373.813	383.685	99.5562	184.793
AT4G26005	0	NA	NA	NA	NA	NA	0	0	0	0	0	0
AT4G26010	0.994536	-3.06447	3.94047	-0.777692	0.436751	NA	0	5.96722	0	0	0	0
AT4G26020	2.28102	-1.54577	3.84679	-0.401834	0.687806	NA	0	10.2295	0	3.45662	0	0
AT4G26030	0	NA	NA	NA	NA	NA	0	0	0	0	0	0
AT4G26040	0	NA	NA	NA	NA	NA	0	0	0	0	0	0
AT4G26050	27.0721	7.65291	1.57226	4.86747	1.13e-06	3.04e-05	0	0.852459	0	25.3486	81.2169	55.0148
AT4G26055	12.6631	0.65217	1.33422	0.488801	0.624982	0.82701	4.88687	18.7541	5.99059	18.4353	22.2691	5.64255
AT4G26060	135.973	0.7908	0.483333	1.63614	0.10181	0.291541	93.6651	66.4918	138.383	206.245	137.545	173.508
AT4G26070	492.412	0.729994	0.374985	1.94673	0.051567	0.185049	259.004	335.017	516.988	864.156	436.213	543.095
AT4G26080	2685.76	1.66334	0.306694	5.42344	5.85e-08	2.35e-06	1071.04	1053.64	1741.46	5902.76	3259.15	3086.47
AT4G26090	3.87092	0.688925	2.04103	0.337538	0.735711	NA	1.62896	4.2623	2.9953	3.45662	5.2398	5.64255
AT4G26095	0	NA	NA	NA	NA	NA	0	0	0	0	0	0
AT4G26100	548.679	-0.217942	0.300474	-0.725326	0.468252	0.718148	528.597	669.181	572.7	622.192	374.646	524.757
AT4G26110	568.898	-1.19522	0.323019	-3.70017	0.000215457	0.00264112	832.398	999.083	544.545	299.574	421.804	315.983
AT4G26120	8.34729	-1.07645	1.82255	-0.59063	0.554768	0.781631	17.9185	1.70492	14.3774	6.91325	9.16965	0
AT4G26130	1145.04	-0.466479	0.26513	-1.75944	0.0785036	0.245284	1131.31	1280.39	1573.13	730.5	1126.56	1028.35
AT4G26140	137.276	0.029206	0.441707	0.0661207	0.947282	0.977964	136.832	141.508	129.397	129.047	176.843	110.03
AT4G26150	90.1608	-1.60972	0.675409	-2.38332	0.0171573	0.085375	164.525	135.541	107.831	86.4156	17.0293	29.6234
AT4G26160	142.152	-0.872903	0.762562	-1.1447	0.252334	0.512201	234.57	156.853	159.949	6.91325	130.995	163.634
AT4G26170	8.46507	0.682946	2.00213	0.341109	0.733021	0.884636	0.814479	8.52459	10.184	29.9574	1.30995	0
AT4G26180	65.1437	0.170849	0.676958	0.252377	0.80075	0.917938	43.1674	43.4754	97.0476	87.5678	40.6084	78.9957
AT4G26190	949.937	0.357099	0.348939	1.02339	0.306125	0.572122	1272.22	714.361	512.795	925.223	1362.35	912.682
AT4G26200	82.2035	-3.78469	1.03472	-3.65768	0.000254505	0.00301866	225.611	139.803	94.0523	0	1.30995	32.4447
AT4G26210	179.27	-0.263898	0.407729	-0.647238	0.517478	0.754247	241.086	174.754	171.331	194.723	161.124	132.6
AT4G26220	56.2303	-0.143916	0.87666	-0.164164	0.869602	0.946192	117.285	50.2951	9.58494	34.5662	53.7079	71.9425
AT4G26225	0	NA	NA	NA	NA	NA	0	0	0	0	0	0
AT4G26230	839.185	-0.963019	0.281146	-3.42533	0.00061406	0.00624547	1153.3	1152.53	1021.4	412.49	563.278	732.121
AT4G26240	199.427	0.276127	0.387329	0.7129	0.475908	0.724425	145.792	215.672	179.718	191.267	256.75	207.364
AT4G26250	0	NA	NA	NA	NA	NA	0	0	0	0	0	0
AT4G26255	119.595	0.330133	0.760576	0.434056	0.664248	0.848175	232.127	46.8853	38.9388	44.9361	212.212	142.474
AT4G26260	17.5354	-1.61705	1.34748	-1.20005	0.23012	0.483542	23.6199	29.8361	25.7595	0	10.4796	15.517
AT4G26270	176.9	-0.0666221	0.602302	-0.110613	0.911924	0.963174	353.484	122.754	67.0946	213.158	199.112	105.798
AT4G26280	0	NA	NA	NA	NA	NA	0	0	0	0	0	0
AT4G26288	4.27442	0.0482113	2.08644	0.0231069	0.981565	0.992911	2.44344	5.96722	4.19341	1.15221	10.4796	1.41064
AT4G26290	0	NA	NA	NA	NA	NA	0	0	0	0	0	0
AT4G26300	90.8525	-1.29713	0.621866	-2.08588	0.0369899	0.147491	133.575	190.951	62.9012	44.9361	37.9885	74.7638
AT4G26310	223.784	-0.378078	0.3786	-0.998622	0.317978	0.584873	269.593	212.262	276.765	200.484	148.024	235.576
AT4G26320	0	NA	NA	NA	NA	NA	0	0	0	0	0	0
AT4G26330	2.55738	-4.43115	3.91988	-1.13043	0.258295	NA	0	15.3443	0	0	0	0
AT4G26340	0	NA	NA	NA	NA	NA	0	0	0	0	0	0
AT4G26350	0	NA	NA	NA	NA	NA	0	0	0	0	0	0
AT4G26360.1	0	NA	NA	NA	NA	NA	0	0	0	0	0	0
AT4G26365	0.625564	-0.811575	3.98865	-0.203471	0.838767	NA	2.44344	0	0	0	1.30995	0
AT4G26370	588.705	-0.526573	0.285682	-1.84322	0.0652974	0.217034	754.208	534.492	796.149	517.341	508.26	421.78
AT4G26375	0	NA	NA	NA	NA	NA	0	0	0	0	0	0
AT4G26380	0	NA	NA	NA	NA	NA	0	0	0	0	0	0
AT4G26385	0	NA	NA	NA	NA	NA	0	0	0	0	0	0
AT4G26390	8.29742	-2.68968	1.80406	-1.4909	0.135987	0.350825	4.0724	16.1967	22.7642	0	3.92985	2.82127
AT4G26400	780.53	-0.0473583	0.319519	-0.148218	0.882171	0.951669	556.289	795.345	1027.99	686.716	1006.04	610.806
AT4G26410	736.581	-0.389189	0.261979	-1.48558	0.137391	0.352776	729.773	872.919	902.782	578.408	572.448	763.155
AT4G26420	0	NA	NA	NA	NA	NA	0	0	0	0	0	0
AT4G26430	136.084	0.0100351	0.665568	0.0150775	0.98797	0.995588	58.6425	139.803	208.473	224.681	145.404	39.4978
AT4G26440	2.85068	-4.58901	3.91852	-1.17111	0.241555	NA	17.1041	0	0	0	0	0
AT4G26450	189.918	-0.0456888	0.46897	-0.0974237	0.92239	0.968132	264.706	196.066	118.015	118.677	213.522	228.523
AT4G26455	212.219	0.936629	0.452784	2.0686	0.0385838	0.151712	152.308	156.853	128.199	445.905	174.223	215.827
AT4G26460	1.06221	0.693409	3.89949	0.17782	0.858864	NA	2.44344	0	0	0	3.92985	0
AT4G26466	3.78441	4.77352	3.4938	1.36628	0.17185	NA	0.814479	0	0	21.892	0	0
AT4G26470	33.5564	2.38587	0.879834	2.71173	0.0066934	0.0420489	7.33031	6.81968	17.9718	64.5237	69.4273	35.2659
AT4G26480	1852.54	-0.0767158	0.250133	-0.306699	0.759072	0.899722	1618.37	1741.57	2345.32	2056.69	1924.32	1428.98
AT4G26483	0	NA	NA	NA	NA	NA	0	0	0	0	0	0
AT4G26485	3.4932	5.6686	3.92313	1.44492	0.148481	NA	0	0	0	0	20.9592	0
AT4G26488	14.6551	1.01957	1.64732	0.618929	0.535963	0.768432	19.5475	1.70492	7.78777	1.15221	56.3278	1.41064
AT4G26490	0	NA	NA	NA	NA	NA	0	0	0	0	0	0
AT4G26500	172.607	-1.03088	0.470177	-2.19254	0.0283406	0.122259	294.027	206.295	194.694	62.2192	140.165	138.242
AT4G26510	627.785	-0.371661	0.284514	-1.3063	0.19145	0.433194	721.628	652.132	750.621	460.883	706.063	475.385
AT4G26520	1189.58	-0.051674	0.305132	-0.16935	0.865521	0.944547	1433.48	1155.94	1042.96	730.5	1561.46	1213.15
AT4G26530	7602.5	-0.400245	0.286321	-1.39789	0.162146	0.390772	12314.1	5217.05	8419.77	6626.35	5717.93	7319.8
AT4G26540	267.426	-0.0965971	0.406852	-0.237425	0.812327	0.922663	334.751	194.361	299.53	186.658	225.311	363.944
AT4G26542	0	NA	NA	NA	NA	NA	0	0	0	0	0	0
AT4G26550	431.418	-0.0266272	0.3494	-0.0762084	0.939253	0.975354	481.357	418.558	406.162	297.27	616.986	368.176
AT4G26555	1933.57	0.516065	0.220109	2.34459	0.0190479	0.0923401	1483.98	1538.69	1751.05	2090.11	2689.33	2048.25
AT4G26560	5.70955	1.06896	2.70421	0.395294	0.692626	0.86323	0	11.082	0	0	10.4796	12.6957
AT4G26570	1138.88	0.0835579	0.229342	0.364338	0.715606	0.875123	1153.3	1137.18	1027.39	1075.01	1358.42	1081.96
AT4G26580	2.89545	-4.61681	3.91829	-1.17827	0.238689	NA	0	0	17.3727	0	0	0
AT4G26582	1.89702	-4.00874	3.92432	-1.02151	0.307013	NA	0	0	11.3821	0	0	0
AT4G26590	96.0911	0.0140852	0.539184	0.0261231	0.979159	0.991773	124.615	91.2132	71.288	125.591	70.7373	93.102
AT4G26600	577.287	0.916433	0.374885	2.44457	0.0145026	0.0758201	251.674	340.984	606.248	740.87	966.743	557.202
AT4G26610	713.522	0.256695	0.265828	0.965644	0.334222	0.602115	680.09	586.492	683.526	614.127	878.976	837.918
AT4G26620	299.647	0.671713	0.538123	1.24825	0.211938	0.460282	316.018	231.869	145.571	131.352	682.484	290.591
AT4G26630	5588.36	0.827346	0.306737	2.69725	0.00699153	0.0433268	5607.69	3397.9	3080.36	6175.84	10245.1	5023.28
AT4G26640	291.604	0.0888792	0.355055	0.250325	0.802336	0.918491	318.461	298.361	231.237	319.162	222.691	359.712
AT4G26650	571.267	-0.285616	0.275179	-1.03793	0.299303	0.564948	561.176	725.443	596.064	445.905	512.19	586.825
AT4G26660	9.40544	1.96756	2.09241	0.940329	0.347049	0.615913	0	0	11.3821	16.1309	27.5089	1.41064
AT4G26670	205.1	-2.10022	0.525238	-3.9986	6.37e-05	0.000955667	421.9	369.115	207.274	88.72	113.966	29.6234
AT4G26675	1.36683	3.20565	3.95293	0.810957	0.417391	NA	0.814479	0	0	3.45662	3.92985	0
AT4G26680	11.4255	-1.05579	2.25828	-0.467517	0.64013	0.835619	39.095	0	7.18871	0	22.2691	0
AT4G26690	738.568	0.0650233	0.425363	0.152865	0.878504	0.949908	360.814	903.607	900.985	738.565	389.055	1138.38
AT4G26700	1744.58	0.435623	0.215656	2.01999	0.0433849	0.164337	1740.54	1377.57	1331.71	2008.3	1959.68	2049.66
AT4G26701	52.6517	1.92958	0.648257	2.97657	0.00291497	0.0219583	24.4344	22.1639	19.1699	88.72	83.8368	77.585
AT4G26710	2669.21	-1.14013	0.194171	-5.87176	4.31e-09	2.44e-07	3722.98	3660.46	3633.89	1800.9	1700.31	1496.69
AT4G26720	288.594	0.0870102	0.370361	0.234933	0.81426	0.923504	300.543	350.361	189.303	307.64	334.037	249.683
AT4G26730	6.92307	-5.86966	3.21985	-1.82296	0.0683095	0.223494	41.5384	0	0	0	0	0
AT4G26740	9.37996	-0.574814	1.85814	-0.309349	0.757056	0.898387	0.814479	7.67214	25.1605	6.91325	15.7194	0
AT4G26750	799.138	0.445378	0.359915	1.23745	0.215919	0.465163	365.701	664.918	999.23	1079.62	958.883	726.478
AT4G26760	37.895	-0.550981	1.2408	-0.444054	0.657003	0.84397	0	75.8689	59.3068	44.9361	27.5089	19.7489
AT4G26770	0	NA	NA	NA	NA	NA	0	0	0	0	0	0
AT4G26780	46.2233	-0.897956	0.742254	-1.20977	0.226367	0.478354	70.0452	38.3607	71.8871	24.1964	24.889	47.9617
AT4G26790	75.8013	1.17793	0.626619	1.87982	0.0601331	0.205021	58.6425	46.0328	34.7454	53.0016	128.375	134.011
AT4G26795	5.66249	2.25076	2.35349	0.95635	0.338895	0.60731	0	5.96722	0	18.4353	3.92985	5.64255
AT4G26800	8.54677	4.91677	2.37108	2.07364	0.0381129	0.150419	0	1.70492	0	0	34.0587	15.517
AT4G26810	68.9832	0.006467	0.618574	0.0104547	0.991659	0.996859	52.1267	78.4263	76.0805	97.9377	64.1875	45.1404
AT4G26820	0	NA	NA	NA	NA	NA	0	0	0	0	0	0
AT4G26830	0	NA	NA	NA	NA	NA	0	0	0	0	0	0
AT4G26840	890.26	0.177632	0.261349	0.679673	0.496711	0.739137	1020.54	732.263	753.616	834.199	909.105	1091.83
AT4G26850	2904.97	-0.802264	0.293142	-2.73678	0.00620442	0.0397969	5311.22	2647.74	3118.1	1759.42	1923.01	2670.34
AT4G26860	1512.34	0.046478	0.250374	0.185634	0.852732	0.938569	1555.65	1231.8	1675.57	1190.23	1670.19	1750.6
AT4G26870	440.87	-0.442685	0.326336	-1.35653	0.17493	0.409037	517.194	533.64	473.257	329.532	510.88	280.717
AT4G26880	0	NA	NA	NA	NA	NA	0	0	0	0	0	0
AT4G26890	51.8352	1.35002	1.11774	1.20782	0.227117	0.479135	0	67.3443	20.368	69.1325	68.1174	86.0489
AT4G26900	249.385	-0.254113	0.432874	-0.587037	0.557179	0.783327	317.647	190.951	304.921	138.265	330.107	214.417
AT4G26910	345.97	-0.420089	0.329773	-1.27387	0.202708	0.447774	387.692	381.902	418.742	385.99	247.58	253.915
AT4G26920	0.790721	2.29023	3.99337	0.573508	0.5663	NA	0.814479	0	0	0	3.92985	0
AT4G26930	3.42527	0.820258	2.823	0.290563	0.771386	NA	0.814479	0	6.58965	9.21766	3.92985	0
AT4G26940	608.526	-0.147237	0.27385	-0.537655	0.590815	0.805631	640.995	764.656	513.394	556.517	598.647	576.951
AT4G26950	15.906	-1.40312	2.06617	-0.679093	0.497079	0.739177	48.8687	0	20.368	0	26.199	0
AT4G26960	25.5571	-1.20902	1.10096	-1.09815	0.272141	0.535089	51.3122	8.52459	47.3257	29.9574	9.16965	7.05319
AT4G26965	264.564	0.654383	0.41488	1.57728	0.11473	0.314575	237.828	202.033	176.722	176.288	417.874	376.64
AT4G26970	672.184	0.542128	0.344295	1.5746	0.115348	0.315496	606.787	605.246	430.124	748.935	495.161	1146.85
AT4G26980	93.7172	-0.980821	0.698338	-1.40451	0.160168	0.387949	114.842	92.0656	166.538	101.394	73.3572	14.1064
AT4G26990	46.6523	-1.65733	0.794406	-2.08625	0.0369563	0.14741	45.6108	52	115.019	31.1096	24.889	11.2851
AT4G27000	677.218	-0.90354	0.285781	-3.16165	0.00156875	0.013437	988.778	900.197	759.607	546.147	518.74	349.838
AT4G27010	18.5461	0.0172811	1.74052	0.00992869	0.992078	0.996981	0	39.2131	16.1746	41.4795	14.4094	0
AT4G27020	497.256	0.0686156	0.345019	0.198875	0.842361	0.934058	339.638	588.197	528.37	561.125	349.757	616.448
AT4G27030	412.662	-1.93351	0.386743	-4.99948	5.75e-07	1.68e-05	671.945	643.607	646.984	229.289	83.8368	200.31
AT4G27040	393.997	0.0598257	0.297049	0.2014	0.840385	0.933514	436.561	343.541	377.407	425.165	351.066	430.244
AT4G27050	488.565	0.692704	0.310191	2.23315	0.025539	0.113402	372.217	326.492	421.738	710.912	664.144	435.887
AT4G27052	0	NA	NA	NA	NA	NA	0	0	0	0	0	0
AT4G27060	139.897	-0.526929	0.489261	-1.07699	0.281485	0.545991	187.33	178.164	129.996	116.373	68.1174	159.402
AT4G27070	175.282	0.821592	0.457812	1.7946	0.0727168	0.232768	145.792	92.9181	141.378	323.77	154.574	193.257
AT4G27080	436.003	-2.50617	0.304757	-8.22349	1.98e-16	7.65e-14	691.493	798.755	733.847	104.851	155.884	131.189
AT4G27090	3834.39	-0.948858	0.200484	-4.73284	2.21e-06	5.53e-05	5718.46	4291.28	5145.32	2541.77	2718.15	2591.34
AT4G27100	364.58	0.988413	0.398982	2.47734	0.0132367	0.0708211	213.394	226.754	292.341	251.181	561.968	641.84
AT4G27110	0.783369	-2.73265	3.94913	-0.691962	0.488961	NA	0	1.70492	2.9953	0	0	0
AT4G27120	696.689	0.931051	0.253039	3.67947	0.000233716	0.00282029	546.515	430.492	461.275	990.899	839.678	911.272
AT4G27130	468.239	-0.441538	0.307964	-1.43373	0.151649	0.375255	595.384	503.804	518.785	425.165	289.499	476.795
AT4G27140	10.4057	-1.22714	2.34085	-0.524226	0.600121	0.811801	0	0	43.7313	6.91325	11.7895	0
AT4G27150	0	NA	NA	NA	NA	NA	0	0	0	0	0	0
AT4G27160	0	NA	NA	NA	NA	NA	0	0	0	0	0	0
AT4G27170	0	NA	NA	NA	NA	NA	0	0	0	0	0	0
AT4G27180	403.944	0.0764783	0.377233	0.202735	0.839342	0.933133	440.633	301.771	437.313	403.273	588.167	252.504
AT4G27190	0	NA	NA	NA	NA	NA	0	0	0	0	0	0
AT4G27200.1	0	NA	NA	NA	NA	NA	0	0	0	0	0	0
AT4G27210.1	0	NA	NA	NA	NA	NA	0	0	0	0	0	0
AT4G27220	2.03075	2.64134	3.88146	0.680501	0.496187	NA	0	1.70492	0	0	10.4796	0
AT4G27230	302.035	0.18872	0.380122	0.496471	0.619562	0.823519	234.57	259.148	352.846	345.662	210.902	409.085
AT4G27240	74.0725	-0.0835344	0.690374	-0.120999	0.903692	0.960528	102.624	37.5082	88.6607	122.134	49.7781	43.7297
AT4G27250	0	NA	NA	NA	NA	NA	0	0	0	0	0	0
AT4G27260	1041.18	-1.6222	0.360155	-4.50417	6.66e-06	0.000140292	1395.2	2180.59	1139.41	324.923	778.11	428.834
AT4G27270	330.478	0.329237	0.394188	0.835228	0.403589	0.664783	175.927	389.574	313.308	336.445	474.202	293.413
AT4G27280	4945.22	-0.638611	0.270621	-2.3598	0.0182849	0.089569	4025.97	5816.33	8223.28	3231.94	4163.02	4210.75
AT4G27290	76.0872	0.722256	0.587876	1.22859	0.219227	0.469102	39.095	79.2787	53.9153	73.7413	106.106	104.387
AT4G27300	762.634	0.134568	0.287461	0.468127	0.639694	0.83522	724.072	796.197	660.762	557.669	966.743	870.363
AT4G27310	2192.5	-0.138343	0.204233	-0.677378	0.498166	0.739958	2274.84	2374.95	2242.88	2163.85	1809.04	2289.46
AT4G27320	1006.37	-0.303567	0.240021	-1.26475	0.20596	0.451949	1080	1147.41	1108.26	852.634	1075.47	774.44
AT4G27330	0	NA	NA	NA	NA	NA	0	0	0	0	0	0
AT4G27340	152.245	0.0475966	0.442799	0.10749	0.9144	0.964372	197.104	132.984	119.213	157.853	125.755	180.562
AT4G27350	1189.81	0.438714	0.335159	1.30898	0.190543	0.432043	722.443	1154.23	1154.39	1644.2	1699	764.565
AT4G27360	50.1938	0.912802	0.941154	0.969875	0.332109	0.599878	85.5203	7.67214	11.3821	53.0016	77.287	66.2999
AT4G27370	124.967	0.979585	0.495206	1.97813	0.0479135	0.176082	114.027	80.9837	57.5097	138.265	210.902	148.117
AT4G27380	220.727	0.194634	0.381447	0.510251	0.609875	0.818426	227.24	153.443	236.628	238.507	199.112	269.432
AT4G27390	321.298	-0.931203	0.370942	-2.51037	0.0120604	0.0660367	327.421	509.771	427.728	239.659	275.089	148.117
AT4G27395	0	NA	NA	NA	NA	NA	0	0	0	0	0	0
AT4G27400	16.6791	2.91535	1.29915	2.24405	0.0248294	0.111158	4.0724	3.40984	4.19341	3.45662	32.7487	52.1936
AT4G27410	18934.2	1.74939	0.262075	6.67513	2.47e-11	2.51e-09	7889.86	9173.32	8980.49	42172	23720.6	21668.8
AT4G27415	0	NA	NA	NA	NA	NA	0	0	0	0	0	0
AT4G27420	0.940425	3.7672	3.96757	0.949499	0.342367	NA	0	0	0	0	0	5.64255
AT4G27430	774.261	1.14985	0.270016	4.25847	2.06e-05	0.000368588	497.647	491.017	454.686	934.441	1364.97	902.808
AT4G27435	40.7939	2.49105	1.12539	2.21351	0.0268628	0.117824	0	8.52459	28.1558	42.6317	68.1174	97.334
AT4G27440	2007.75	-1.18599	0.231054	-5.13296	2.85e-07	9.11e-06	2471.13	2611.94	3285.24	1214.43	1421.3	1042.46
AT4G27450	5178.52	0.209115	0.223434	0.935917	0.349316	0.617953	4451.94	5517.97	4441.42	4765.53	4994.84	6899.43
AT4G27460	289.626	1.06622	0.639465	1.66736	0.0954427	0.279306	288.326	217.377	56.3115	494.297	90.3865	591.057
AT4G27470	516.231	-0.246144	0.422791	-0.582188	0.56044	0.785547	363.258	817.509	499.615	261.551	732.262	423.191
AT4G27480	206.67	-0.716838	0.476458	-1.50451	0.132449	0.344793	193.032	181.574	395.978	118.677	226.621	124.136
AT4G27490	87.7042	0.0683783	0.715713	0.0955388	0.923887	0.968772	88.7782	108.262	59.9059	107.155	19.6492	142.474
AT4G27500	4518.92	0.278449	0.241741	1.15185	0.249383	0.507952	4166.87	4477.12	3609.33	6202.34	3586.64	5071.24
AT4G27510	8.6352	-1.81448	1.89719	-0.956403	0.338869	0.60731	17.9185	0.852459	21.5661	2.30442	9.16965	0
AT4G27520	31063.4	0.479468	0.261155	1.83595	0.0663653	0.219379	19166.3	26657.3	32022.1	48037.9	32114.7	28382
AT4G27530	32.7565	-0.835096	1.15017	-0.726065	0.467799	0.717781	47.2398	37.5082	41.3351	40.3273	30.1288	0
AT4G27540	266.032	0.335346	0.360689	0.929738	0.352507	0.621192	230.498	272.787	202.482	267.312	243.651	379.461
AT4G27550	31.6346	1.10848	0.987245	1.1228	0.261523	0.522786	29.3212	19.6066	11.3821	85.2634	11.7895	32.4447
AT4G27560	1305.05	1.74519	0.812925	2.1468	0.0318088	0.132417	175.113	848.197	775.781	3621.39	1260.17	1149.67
AT4G27570	6.94921	0.146547	2.21461	0.0661728	0.94724	0.977964	13.0317	6.81968	0	12.6743	9.16965	0
AT4G27580	3.36343	-1.25728	2.81699	-0.446319	0.655367	NA	0	7.67214	6.58965	4.60883	1.30995	0
AT4G27585	228.228	-0.695651	0.487787	-1.42614	0.153829	0.378828	254.117	379.344	213.864	293.813	132.305	95.9233
AT4G27590	4.49815	2.80483	3.29174	0.852082	0.394169	0.657563	0	3.40984	0	0	23.5791	0
AT4G27595	164.74	0.213643	0.626122	0.341216	0.732941	0.884636	299.728	113.377	44.9294	187.81	222.691	119.904
AT4G27597.1	0	NA	NA	NA	NA	NA	0	0	0	0	0	0
AT4G27600	1581.25	-1.07123	0.209893	-5.10369	3.33e-07	1.05e-05	2059	2243.67	2126.06	1094.6	1057.13	907.04
AT4G27610	472.08	1.04878	0.278255	3.76913	0.00016382	0.00211099	263.891	346.951	312.11	606.061	641.875	661.589
AT4G27620	238.617	-0.443131	0.477562	-0.927902	0.353458	0.621997	405.611	236.984	182.114	106.003	217.452	283.538
AT4G27630	85.8563	0.406057	0.520118	0.780702	0.434978	0.691406	83.8913	63.9345	73.6843	87.5678	108.726	97.334
AT4G27640	309.981	-0.593665	0.365825	-1.62281	0.10463	0.296743	464.253	308.59	346.256	330.684	206.972	203.132
AT4G27650	594.52	0.604557	0.293577	2.05928	0.0394675	0.153924	447.149	474.82	493.625	939.05	651.045	561.434
AT4G27652	9087.37	-0.314744	0.260043	-1.21036	0.226142	0.478129	7237.46	11778.4	11208.4	9684.31	5890.84	8724.79
AT4G27654	2086.1	0.647515	0.39002	1.66021	0.0968724	0.282272	1137.83	1764.59	1974.5	3659.41	979.842	3000.43
AT4G27657	4482.73	0.746219	0.281067	2.65495	0.00793198	0.047758	2839.27	3755.94	3450.58	4878.45	8129.55	3842.58
AT4G27660	288.99	0.866213	0.340837	2.54143	0.0110399	0.0616913	185.701	260	168.935	374.468	385.125	359.712
AT4G27670	8.17854	6.89464	2.58238	2.66988	0.00758779	0.0462669	0	0	0	0	22.2691	26.8021
AT4G27680	438.333	-0.750474	0.330283	-2.27222	0.0230735	0.105509	632.036	469.705	548.139	362.946	394.295	222.881
AT4G27690	209.905	-0.191674	0.503616	-0.380595	0.703504	0.868773	359.185	179.869	132.392	109.46	252.82	225.702
AT4G27700	3641.64	-0.269649	0.235803	-1.14353	0.252817	0.512689	4935.74	3247.02	3759.69	2901.26	3090.17	3915.93
AT4G27710	1167.12	0.290477	0.258527	1.12359	0.261189	0.522712	1177.74	1152.53	820.112	1060.03	1477.62	1314.71
AT4G27720	5302.12	0.408146	0.275383	1.48211	0.138312	0.354282	3166.69	4850.49	5653.32	4635.33	7909.47	5597.41
AT4G27730	435.276	-0.46036	0.472643	-0.974013	0.33005	0.597522	403.167	514.886	594.267	238.507	692.963	167.866
AT4G27740	264.635	0.72082	0.487358	1.47904	0.13913	0.355654	169.412	128.721	300.728	182.049	275.089	531.81
AT4G27745	252.694	0.884214	0.557294	1.58662	0.112599	0.310762	71.6742	231.869	228.841	152.091	264.61	567.076
AT4G27750	582.822	-0.421579	0.277846	-1.51731	0.129187	0.33928	728.959	629.115	643.988	433.23	613.056	448.583
AT4G27760	616.068	-0.0964908	0.287239	-0.335925	0.736927	0.88682	683.348	507.213	718.871	486.232	695.583	605.163
AT4G27765	5.54746	1.78366	2.34103	0.761914	0.446111	0.699708	0	5.11476	2.39624	12.6743	13.0995	0
AT4G27780	232.939	0.952067	0.408785	2.32902	0.0198581	0.0950355	219.909	139.803	116.817	268.464	391.675	260.968
AT4G27790	12.9976	1.04279	1.22943	0.848192	0.396331	0.659067	7.33031	8.52459	9.58494	9.21766	23.5791	19.7489
AT4G27800	1926.94	-0.308839	0.204755	-1.50833	0.131469	0.343173	2280.54	2038.23	2078.14	1538.2	1837.86	1788.69
AT4G27810	1.17553	4.09077	3.95543	1.03422	0.301035	NA	0	0	0	0	0	7.05319
AT4G27820	397.995	-0.0736883	0.461656	-0.159617	0.873182	0.947686	608.416	225.049	390.586	183.201	454.552	526.168
AT4G27830	555.128	-0.382072	0.287041	-1.33107	0.183166	0.421682	655.656	601.836	626.616	360.641	534.459	551.559
AT4G27840	157.811	0.4912	0.440964	1.11392	0.265312	0.527375	110.769	108.262	174.326	217.767	146.714	189.025
AT4G27850	26.1408	-0.249242	1.30337	-0.191228	0.848347	0.93695	27.6923	38.3607	19.1699	12.6743	58.9477	0
AT4G27852	13.3299	2.55807	1.5391	1.66206	0.0965008	0.281666	4.0724	7.67214	0	32.2618	27.5089	8.46382
AT4G27860	193.133	0.25721	0.560712	0.458719	0.646436	0.838854	90.4072	146.623	290.544	274.226	90.3865	266.61
AT4G27870	681.498	0.408659	0.365828	1.11708	0.26396	0.525674	880.452	499.541	377.407	955.18	537.079	839.329
AT4G27875	0	NA	NA	NA	NA	NA	0	0	0	0	0	0
AT4G27880	344.962	-0.57193	0.355815	-1.60738	0.107971	0.30209	388.507	427.082	422.337	372.163	277.709	181.972
AT4G27885	0	NA	NA	NA	NA	NA	0	0	0	0	0	0
AT4G27890	0.271493	-1.18392	4.02925	-0.293832	0.768887	NA	1.62896	0	0	0	0	0
AT4G27900	68.471	-0.836552	0.621386	-1.34627	0.178216	0.414362	126.244	57.9672	79.0758	40.3273	55.0179	52.1936
AT4G27910	145.352	0.651777	0.475506	1.3707	0.170468	0.402589	134.389	73.3115	131.194	126.743	217.452	189.025
AT4G27920	1.73957	-3.88342	3.92591	-0.989175	0.322577	NA	0	0.852459	9.58494	0	0	0
AT4G27930	0	NA	NA	NA	NA	NA	0	0	0	0	0	0
AT4G27940	251.053	0.603306	0.446056	1.35253	0.176205	0.411254	173.484	225.049	199.487	392.903	140.165	375.229
AT4G27950	26.5204	-1.16115	1.20705	-0.961971	0.336064	0.604279	35.8371	31.541	42.5332	19.5875	0	29.6234
AT4G27960	7130.17	0.958974	0.194314	4.93517	8.01e-07	2.24e-05	4166.87	4992	5372.36	8645.02	10023.7	9581.05
AT4G27970	50.6573	-3.25118	1.07996	-3.01046	0.00260852	0.0202058	20.362	164.525	90.4579	20.7397	7.8597	0
AT4G27980	14.7763	-3.11887	2.02996	-1.53642	0.124437	0.331262	0	47.7377	31.7501	0	9.16965	0
AT4G27990	596.741	-1.36426	0.254988	-5.35032	8.78e-08	3.33e-06	818.551	866.099	893.796	315.705	320.938	365.355
AT4G28000	1.5138	-2.46674	3.93298	-0.627193	0.530533	NA	0	7.67214	0	0	0	1.41064
AT4G28005	0	NA	NA	NA	NA	NA	0	0	0	0	0	0
AT4G28010	9.57465	0.403319	2.3548	0.171275	0.864007	0.94361	0	8.52459	16.1746	0	32.7487	0
AT4G28020	166.166	0.0435862	0.469674	0.0928008	0.926062	0.969714	240.271	117.639	132.991	120.982	201.732	183.383
AT4G28025	1822.94	-0.684327	0.236679	-2.89137	0.00383568	0.0274261	2341.63	2178.89	2220.71	1119.95	1323.05	1753.42
AT4G28030	2290.53	-0.876623	0.220759	-3.97094	7.16e-05	0.00105797	3283.17	2599.15	3015.66	1868.88	1598.14	1378.19
AT4G28040	265.217	-1.86933	0.504326	-3.70659	0.000210068	0.00258608	479.728	540.459	228.841	47.2405	162.434	132.6
AT4G28050	199.494	-1.22398	0.371963	-3.29059	0.00099979	0.00928218	248.416	305.18	284.553	124.438	107.416	126.957
AT4G28060	577.076	-0.310605	0.298722	-1.03978	0.298443	0.56399	585.61	702.427	628.413	440.143	423.114	682.748
AT4G28068	0	NA	NA	NA	NA	NA	0	0	0	0	0	0
AT4G28070	436.271	1.23631	0.531698	2.32521	0.0200605	0.0957134	399.909	186.689	193.496	283.443	1235.28	318.804
AT4G28080	3253.45	0.852112	0.266373	3.19895	0.00137932	0.0121182	3013.57	2197.64	1748.05	3189.31	5030.21	4341.94
AT4G28085	417.93	0.21267	0.335235	0.63439	0.525826	0.760967	349.412	451.804	360.034	319.162	437.523	589.646
AT4G28088	2.40157	5.12787	3.93056	1.30462	0.192023	NA	0	0	0	0	14.4094	0
AT4G28090	0	NA	NA	NA	NA	NA	0	0	0	0	0	0
AT4G28100	290.823	-0.772895	0.330941	-2.33545	0.0195201	0.0937488	355.927	424.525	320.497	209.702	241.031	193.257
AT4G28110	0	NA	NA	NA	NA	NA	0	0	0	0	0	0
AT4G28130	2.0327	-2.99394	3.88922	-0.769803	0.441417	NA	0.814479	10.2295	0	1.15221	0	0
AT4G28140	420.147	1.44557	1.03524	1.39636	0.162605	0.391684	40.724	346.951	289.345	1263.97	255.44	324.447
AT4G28150	619.516	0.857504	0.248244	3.45428	0.00055177	0.00571003	411.312	444.984	465.469	821.524	758.461	815.348
AT4G28160	4.07818	3.9785	2.45838	1.61834	0.105589	0.298329	0	0.852459	0.599059	1.15221	9.16965	12.6957
AT4G28162	0	NA	NA	NA	NA	NA	0	0	0	0	0	0
AT4G28170	1.80201	0.628059	3.82839	0.164053	0.869689	NA	0	4.2623	0	0	6.54975	0
AT4G28180	147.359	-0.131317	0.617786	-0.212561	0.831669	0.929692	70.0452	215.672	176.722	217.767	154.574	49.3723
AT4G28181	0	NA	NA	NA	NA	NA	0	0	0	0	0	0
AT4G28190	187.367	-1.9499	0.533798	-3.65289	0.000259309	0.00306301	320.905	376.787	195.293	41.4795	137.545	52.1936
AT4G28200	164.135	-0.0325935	0.456962	-0.0713265	0.943138	0.976567	185.701	129.574	182.713	162.461	221.381	102.977
AT4G28210	577.395	-2.2531	0.397714	-5.66512	1.47e-08	7.04e-07	895.927	1106.49	862.046	263.856	252.82	83.2276
AT4G28220	154.583	-1.2378	0.517879	-2.39012	0.0168427	0.0843936	282.624	156.853	211.468	67.9803	57.6378	150.938
AT4G28230	140.392	0.245806	0.550657	0.446387	0.655318	0.843395	144.977	116.787	123.406	58.7626	230.551	167.866
AT4G28240	825.454	0.18128	0.317574	0.570829	0.568116	0.789876	1042.53	758.689	520.582	1094.6	732.262	804.063
AT4G28250	402.372	-0.00354594	0.344024	-0.0103072	0.991776	0.996878	334.751	455.213	418.143	283.443	383.815	538.863
AT4G28260	638.441	0.124452	0.339446	0.366633	0.713893	0.874169	856.832	606.099	370.218	622.192	606.507	768.797
AT4G28270	402.148	-0.214905	0.33113	-0.649004	0.516336	0.753375	412.941	520	363.03	271.921	403.464	441.529
AT4G28280	39.7145	0.156906	0.959405	0.163546	0.870089	0.94633	37.466	51.1476	23.9624	6.91325	32.7487	86.0489
AT4G28290	488.682	1.45622	0.385492	3.77757	0.000158367	0.00204727	242.715	302.623	237.826	648.693	394.295	1105.94
AT4G28300	2580.24	-0.0691415	0.228409	-0.302709	0.762112	0.900856	2336.74	2911.15	2678.99	3107.51	2284.55	2162.51
AT4G28310	25.4889	0.58751	1.64212	0.357775	0.720512	0.877423	22.8054	38.3607	0	31.1096	0	60.6574
AT4G28320	43.0949	0.0464315	1.17118	0.0396451	0.968376	0.986361	58.6425	45.1804	23.3633	36.8707	0	94.5127
AT4G28330	29.0577	-0.243752	1.1077	-0.220052	0.825831	0.92774	28.5068	34.0984	31.7501	2.30442	17.0293	60.6574
AT4G28340	0.568306	-2.25225	3.96572	-0.56793	0.570082	NA	0	3.40984	0	0	0	0
AT4G28350	185.977	0.709436	0.657471	1.07904	0.280571	0.544846	20.362	172.197	230.638	252.334	180.773	259.557
AT4G28360	438.167	-0.475349	0.314817	-1.50992	0.131064	0.342382	399.095	569.443	560.12	289.204	403.464	407.674
AT4G28362	0	NA	NA	NA	NA	NA	0	0	0	0	0	0
AT4G28365	0	NA	NA	NA	NA	NA	0	0	0	0	0	0
AT4G28370	238.743	0.171273	0.42343	0.404489	0.685853	0.860008	164.525	290.689	218.657	300.726	154.574	303.287
AT4G28380	0	NA	NA	NA	NA	NA	0	0	0	0	0	0
AT4G28390	175.282	-1.6791	0.485272	-3.46011	0.000539948	0.00562529	355.113	233.574	212.666	88.72	44.5383	117.083
AT4G28395	0.192035	1.74702	4.08047	0.428142	0.668548	NA	0	0	0	1.15221	0	0
AT4G28397	0	NA	NA	NA	NA	NA	0	0	0	0	0	0
AT4G28400	1128.75	0.271809	0.219258	1.23967	0.215096	0.464445	990.407	1041.71	1036.37	1364.21	1198.6	1141.21
AT4G28405	261.895	0.177955	0.441951	0.402658	0.6872	0.860732	197.918	317.115	222.251	173.983	441.453	218.649
AT4G28410	0	NA	NA	NA	NA	NA	0	0	0	0	0	0
AT4G28420	2.58617	5.232	3.9289	1.33167	0.182969	NA	0	0	0	0	0	15.517
AT4G28430	2.17194	-4.19624	3.92219	-1.06987	0.284677	NA	13.0317	0	0	0	0	0
AT4G28440	121.816	0.217527	0.537528	0.404679	0.685713	0.85994	105.882	97.1804	134.788	163.614	61.5676	167.866
AT4G28450	117.879	0.112922	0.475151	0.237654	0.812149	0.922566	105.882	138.098	95.8494	112.916	102.176	152.349
AT4G28460	8.58669	-1.49767	2.1604	-0.69324	0.488159	0.733368	35.0226	0	2.9953	0	7.8597	5.64255
AT4G28470	363.745	-0.167334	0.340907	-0.490848	0.623534	0.826166	413.755	427.935	313.308	381.381	403.464	242.63
AT4G28480	437.857	-0.194945	0.303536	-0.642247	0.520713	0.757127	373.846	481.64	546.342	364.098	467.652	393.568
AT4G28485	37.5649	-0.683995	1.51834	-0.45049	0.652357	0.842126	67.6018	54.5574	16.7737	0	86.4567	0
AT4G28490	183.452	0.443096	0.46316	0.956681	0.338728	0.60731	112.398	192.656	161.746	315.705	172.913	145.296
AT4G28500	1.38895	-1.12265	3.89588	-0.288164	0.773222	NA	0	5.11476	0.599059	0	2.6199	0
AT4G28510	193.833	-0.543887	0.498861	-1.09026	0.2756	0.539093	358.371	191.803	140.18	226.985	144.094	101.566
AT4G28520	0	NA	NA	NA	NA	NA	0	0	0	0	0	0
AT4G28530	0	NA	NA	NA	NA	NA	0	0	0	0	0	0
AT4G28540	290.696	-0.467233	0.368447	-1.26812	0.204757	0.45045	395.837	264.262	352.247	320.314	188.633	222.881
AT4G28550	102.711	0.126876	0.548131	0.23147	0.81695	0.924575	116.471	86.0984	92.2551	140.569	124.445	56.4255
AT4G28556	7.19367	-0.247862	2.53734	-0.097686	0.922182	0.967991	9.77375	13.6394	0	0	0	19.7489
AT4G28560	3.01862	0.801197	3.75087	0.213603	0.830857	NA	0	0	6.58965	11.5221	0	0
AT4G28564	0	NA	NA	NA	NA	NA	0	0	0	0	0	0
AT4G28570	394.023	0.644234	0.307261	2.0967	0.0360202	0.144598	246.787	334.164	341.464	546.147	442.763	452.815
AT4G28580	0.576104	3.08434	4.0039	0.770333	0.441103	NA	0	0	0	3.45662	0	0
AT4G28590	92.9459	-0.155877	0.506751	-0.307601	0.758386	0.899199	90.4072	102.295	101.241	91.0244	102.176	70.5319
AT4G28600	413.42	0.499688	0.334466	1.49399	0.135179	0.349637	272.036	439.017	316.902	510.428	571.138	370.998
AT4G28610	1500.18	0.0948368	0.209263	0.453195	0.650408	0.84078	1469.32	1432.13	1451.52	1643.05	1628.27	1376.78
AT4G28620	1.92324	-2.88308	3.92643	-0.734276	0.46278	NA	0	10.2295	0	0	1.30995	0
AT4G28630	155.713	0.273055	0.518133	0.526999	0.598194	0.810532	205.249	74.164	143.774	217.767	184.703	108.619
AT4G28640	87.9316	-0.544699	0.567064	-0.96056	0.336773	0.605068	137.647	94.623	80.873	66.8281	98.2462	49.3723
AT4G28650	3.65111	1.25051	2.54166	0.492007	0.622715	NA	1.62896	4.2623	0.599059	0	1.30995	14.1064
AT4G28652	0.384069	2.50592	4.05092	0.618605	0.536177	NA	0	0	0	2.30442	0	0
AT4G28660	4124.16	-1.36647	0.209631	-6.51847	7.1e-11	6.08e-09	6349.68	5506.04	5973.22	2011.76	2135.22	2769.08
AT4G28670	1.14377	-2.00863	3.94273	-0.509453	0.610435	NA	0	2.55738	2.9953	0	1.30995	0
AT4G28680	2.14597	2.10257	3.84384	0.546995	0.584382	NA	0	0	2.39624	0	10.4796	0
AT4G28690	30.219	0.110825	0.857197	0.129288	0.89713	0.957906	20.362	39.2131	27.5567	23.0442	28.8189	42.3191
AT4G28700	14.2714	-1.06551	1.27255	-0.837304	0.402422	0.663878	26.8778	22.1639	8.98589	10.3699	14.4094	2.82127
AT4G28703	665.866	0.0176191	0.380805	0.046268	0.963097	0.983921	564.434	902.755	518.186	604.909	386.435	1018.48
AT4G28706	633.501	0.687237	0.293384	2.34245	0.0191575	0.0926567	597.013	484.197	375.61	894.113	643.185	806.884
AT4G28710	94.551	0.428397	0.593185	0.722199	0.470172	0.719353	43.9819	126.164	71.8871	122.134	128.375	74.7638
AT4G28720	10.7732	1.35648	1.94671	0.696805	0.485925	0.731814	0	8.52459	9.58494	12.6743	0	33.8553
AT4G28730	434.398	-1.09996	0.362235	-3.03659	0.00239272	0.0188128	498.461	633.377	645.187	198.18	413.944	217.238
AT4G28740	726.351	-0.681368	0.249768	-2.72801	0.0063718	0.0405129	1040.9	835.41	808.131	558.821	563.278	551.559
AT4G28750	50409.6	-0.998865	0.188971	-5.2858	1.25e-07	4.47e-06	73631.3	58093.4	69860.5	31427.6	37230.1	32214.7
AT4G28760	458.984	-0.594061	0.3183	-1.86636	0.0619917	0.209182	662.986	381.049	612.238	350.271	389.055	358.302
AT4G28770	732.964	-0.0871252	0.265469	-0.328194	0.742765	0.891051	836.47	682.82	746.428	827.285	734.882	569.897
AT4G28775	0	NA	NA	NA	NA	NA	0	0	0	0	0	0
AT4G28780	327.764	-0.211741	0.485619	-0.436023	0.66282	0.847639	280.995	379.344	394.78	149.787	569.828	191.847
AT4G28790	24.7811	0.000826874	0.965744	0.000856204	0.999317	0.999905	33.3936	12.7869	28.1558	28.8052	31.4388	14.1064
AT4G28800	2.30769	-4.28382	3.92128	-1.09245	0.274634	NA	13.8461	0	0	0	0	0
AT4G28811	0	NA	NA	NA	NA	NA	0	0	0	0	0	0
AT4G28815	6.59202	-1.07573	2.97954	-0.361038	0.718071	0.876618	26.8778	0	0	12.6743	0	0
AT4G28820	58.6388	-0.0495837	0.734896	-0.0674704	0.946207	0.977961	22.8054	52.8525	103.038	48.3927	65.4975	59.2468
AT4G28830	344.66	0.00068363	0.336565	0.0020312	0.998379	0.999525	441.448	287.279	304.921	312.248	314.388	407.674
AT4G28840	4.02435	-0.714196	3.43008	-0.208215	0.835061	0.93106	0	0	14.9765	0	9.16965	0
AT4G28850	0	NA	NA	NA	NA	NA	0	0	0	0	0	0
AT4G28860	864.577	-0.0860871	0.292877	-0.293936	0.768807	0.903843	1155.75	815.804	700.3	987.442	875.046	653.125
AT4G28870	0	NA	NA	NA	NA	NA	0	0	0	0	0	0
AT4G28880	863.057	-0.161092	0.305209	-0.527809	0.597632	0.810183	1255.11	855.869	623.021	841.112	706.063	897.165
AT4G28890	8.47609	2.15596	2.76368	0.780103	0.43533	0.691535	0	9.37705	0	41.4795	0	0
AT4G28900.1	46.1496	-1.37409	0.765322	-1.79544	0.0725829	0.232524	45.6108	69.9017	84.4673	38.0229	26.199	12.6957
AT4G28910	782.521	-0.0848648	0.340803	-0.249014	0.80335	0.918982	974.117	711.804	731.451	1113.03	703.443	461.278
AT4G28915	0	NA	NA	NA	NA	NA	0	0	0	0	0	0
AT4G28920	0	NA	NA	NA	NA	NA	0	0	0	0	0	0
AT4G28930	0	NA	NA	NA	NA	NA	0	0	0	0	0	0
AT4G28940	0	NA	NA	NA	NA	NA	0	0	0	0	0	0
AT4G28950	0	NA	NA	NA	NA	NA	0	0	0	0	0	0
AT4G28960.1	0	NA	NA	NA	NA	NA	0	0	0	0	0	0
AT4G28970.1	0	NA	NA	NA	NA	NA	0	0	0	0	0	0
AT4G28980	342.33	-0.267271	0.351041	-0.761368	0.446437	0.699969	412.941	364	345.058	366.402	203.042	362.534
AT4G28990	193.644	-0.351715	0.386025	-0.91112	0.362232	0.630679	209.321	189.246	252.803	180.897	189.943	139.653
AT4G29000	156.328	0.789698	0.460188	1.71603	0.086156	0.2605	109.14	102.295	132.392	284.595	175.533	134.011
AT4G29010	1237.74	-0.0394582	0.241099	-0.16366	0.869999	0.946315	1184.25	1323.02	1256.23	954.028	1388.55	1320.36
AT4G29020	125.024	-3.79224	1.6426	-2.30869	0.0209611	0.0987835	50.4977	388.722	260.591	43.7839	6.54975	0
AT4G29030	0.0998432	-0.176531	4.08047	-0.0432623	0.965492	NA	0	0	0.599059	0	0	0
AT4G29033	2.17374	4.98405	3.68978	1.35077	0.176769	NA	0	0	0	1.15221	10.4796	1.41064
AT4G29035	0.218325	1.74702	4.08047	0.428142	0.668548	NA	0	0	0	0	1.30995	0
AT4G29040	1759.62	-0.0906165	0.306055	-0.296079	0.76717	0.902911	2282.98	1573.64	1588.11	1391.87	2498.07	1223.02
AT4G29050	214.409	0.446649	0.395969	1.12799	0.259324	0.520573	179.185	227.607	137.784	192.419	265.92	283.538
AT4G29060	2500.24	-1.20976	0.220241	-5.49288	3.95e-08	1.69e-06	4076.47	3401.31	2995.3	1384.95	1425.23	1718.16
AT4G29070	1119	0.136542	0.230146	0.593286	0.55299	0.780546	970.045	1197.71	1030.98	1310.06	1114.77	1090.42
AT4G29080	112.633	1.59358	0.560637	2.84245	0.00447682	0.0309336	61.0859	64.7869	42.5332	141.722	271.16	94.5127
AT4G29090	1.7647	-3.89625	3.92574	-0.992486	0.32096	NA	10.5882	0	0	0	0	0
AT4G29100	99.1646	-0.742714	0.636044	-1.16771	0.242924	0.499599	162.896	64.7869	144.972	115.221	74.6671	32.4447
AT4G29103	0	NA	NA	NA	NA	NA	0	0	0	0	0	0
AT4G29110	200.372	1.37682	0.576478	2.38833	0.0169253	0.0846814	57.828	90.3607	185.708	465.492	117.895	284.949
AT4G29120	233.859	-0.266311	0.41504	-0.641652	0.521099	0.757385	259.819	225.049	280.959	201.636	130.995	304.698
AT4G29130	730.672	-0.0686557	0.316455	-0.216953	0.828245	0.9284	947.239	535.345	761.404	759.305	517.43	863.31
AT4G29140	12.0516	-1.42416	1.81955	-0.7827	0.433803	0.690135	13.0317	20.459	19.1699	0	19.6492	0
AT4G29150	0.698902	-2.57754	3.9539	-0.651898	0.514467	NA	0	0	4.19341	0	0	0
AT4G29160	2969.68	0.522724	0.209118	2.49966	0.0124312	0.0676441	1999.55	2663.08	2649.64	3515.39	3661.31	3329.1
AT4G29170	39.9522	0.560186	0.809702	0.691841	0.489037	0.734015	48.0543	21.3115	27.5567	42.6317	73.3572	26.8021
AT4G29180	7.355	-0.0123394	2.55862	-0.00482266	0.996152	0.99865	0	22.1639	0	0	7.8597	14.1064
AT4G29190	1971.18	0.303852	0.341333	0.890192	0.373363	0.639851	1077.56	2003.28	2212.32	3113.27	1341.39	2079.28
AT4G29200	2.09249	-3.04155	3.92439	-0.775037	0.438318	NA	11.4027	0	0	1.15221	0	0
AT4G29210	167.159	-0.404536	0.403526	-1.0025	0.316101	0.582733	178.371	189.246	203.68	134.808	175.533	121.315
AT4G29220	715.898	-0.386408	0.329773	-1.17174	0.241301	0.497736	993.664	650.427	789.56	732.804	379.885	749.048
AT4G29230	0	NA	NA	NA	NA	NA	0	0	0	0	0	0
AT4G29240	32.5257	2.02688	0.889189	2.27947	0.022639	0.104226	10.5882	12.7869	14.9765	32.2618	31.4388	93.102
AT4G29250	4.10503	0.0886272	3.4261	0.0258682	0.979362	0.991809	0	11.9344	0	0	0	12.6957
AT4G29260	240.553	-0.779233	0.393678	-1.97936	0.0477751	0.175702	253.303	335.017	323.492	187.81	116.586	227.113
AT4G29270	2.49608	-4.40329	3.92013	-1.12325	0.261331	NA	0	0	14.9765	0	0	0
AT4G29273	0	NA	NA	NA	NA	NA	0	0	0	0	0	0
AT4G29276	0	NA	NA	NA	NA	NA	0	0	0	0	0	0
AT4G29280	0	NA	NA	NA	NA	NA	0	0	0	0	0	0
AT4G29281	0	NA	NA	NA	NA	NA	0	0	0	0	0	0
AT4G29283	0	NA	NA	NA	NA	NA	0	0	0	0	0	0
AT4G29285	0	NA	NA	NA	NA	NA	0	0	0	0	0	0
AT4G29290	0	NA	NA	NA	NA	NA	0	0	0	0	0	0
AT4G29300	0	NA	NA	NA	NA	NA	0	0	0	0	0	0
AT4G29305	0	NA	NA	NA	NA	NA	0	0	0	0	0	0
AT4G29310	167.39	-0.815572	0.473694	-1.72173	0.0851189	0.258529	220.724	168.787	250.407	67.9803	125.755	170.687
AT4G29330	356.353	0.412328	0.323846	1.27322	0.202939	0.447943	360.814	322.23	234.831	458.579	386.435	375.229
AT4G29340	9.82898	0.362321	1.86775	0.193988	0.846185	0.935773	20.362	4.2623	1.19812	0	27.5089	5.64255
AT4G29350	4869.53	-0.575342	0.205733	-2.79654	0.00516526	0.0345022	6138.73	4968.13	6375.78	3384.04	4208.87	4141.63
AT4G29360	61.2437	0.393076	0.907947	0.432928	0.665067	0.848426	80.6334	47.7377	30.552	25.3486	167.674	15.517
AT4G29370	1.23108	4.16743	3.95293	1.05426	0.291762	NA	0	0	0	3.45662	3.92985	0
AT4G29380	80.8431	0.316061	0.73479	0.430137	0.667096	0.84922	50.4977	115.934	49.7219	41.4795	179.463	47.9617
AT4G29390	1534.92	-0.770541	0.226596	-3.40051	0.000672611	0.00673883	2100.54	1987.08	1718.1	1023.16	1053.2	1327.41
AT4G29400	74.0809	-0.326426	0.696569	-0.46862	0.639342	0.835129	40.724	67.3443	138.982	46.0883	104.796	46.551
AT4G29410	739.49	-1.48376	0.255016	-5.8183	5.94e-09	3.24e-07	1215.2	1151.67	901.584	382.533	382.505	403.442
AT4G29415	0	NA	NA	NA	NA	NA	0	0	0	0	0	0
AT4G29420	68.1582	-0.0325323	0.667297	-0.0487523	0.961117	0.983284	33.3936	75.0164	98.2457	59.9148	93.0064	49.3723
AT4G29430	142.518	-1.23678	0.436221	-2.8352	0.00457965	0.0314712	215.022	213.115	172.529	103.699	75.9771	74.7638
AT4G29440	378.996	1.22088	0.324787	3.75901	0.000170589	0.00217731	210.95	186.689	284.553	594.539	441.453	555.791
AT4G29450	0.768139	3.49583	3.98003	0.878343	0.379758	NA	0	0	0	4.60883	0	0
AT4G29460	0	NA	NA	NA	NA	NA	0	0	0	0	0	0
AT4G29470	16.4041	0.988164	1.84527	0.535511	0.592297	0.806668	4.88687	7.67214	20.368	0	65.4975	0
AT4G29480	1322.64	-0.760935	0.234397	-3.24636	0.00116892	0.0105935	1813.84	1424.46	1752.85	1137.23	930.064	877.416
AT4G29490	689.332	0.221458	0.296059	0.748021	0.454448	0.706505	822.624	497.836	588.875	617.584	740.121	868.952
AT4G29510	214.613	-0.53287	0.455191	-1.17065	0.241739	0.498289	143.348	351.213	266.581	123.286	186.013	217.238
AT4G29520	175.671	-0.545582	0.42849	-1.27327	0.202924	0.447943	219.909	167.935	237.826	175.136	155.884	97.334
AT4G29530	170.225	0.879322	0.614626	1.43066	0.152527	0.376833	32.5792	193.508	133.59	165.918	340.587	155.17
AT4G29540	42.8048	-0.0206856	1.06996	-0.019333	0.984575	0.994021	83.8913	1.70492	43.7313	38.0229	65.4975	23.9808
AT4G29548	0	NA	NA	NA	NA	NA	0	0	0	0	0	0
AT4G29550	4.68873	-5.311	3.12448	-1.6998	0.0891685	0.266367	0	5.96722	22.1652	0	0	0
AT4G29560	25.4143	-1.20061	1.58372	-0.758093	0.448396	0.70164	11.4027	43.4754	51.5191	46.0883	0	0
AT4G29570	0	NA	NA	NA	NA	NA	0	0	0	0	0	0
AT4G29580	9.32627	0.941284	2.18441	0.430909	0.666534	0.849204	0	1.70492	17.3727	0	34.0587	2.82127
AT4G29590	454.655	-1.16982	0.289717	-4.03782	5.4e-05	0.000834043	678.461	562.623	646.984	246.573	264.61	328.678
AT4G29600	0	NA	NA	NA	NA	NA	0	0	0	0	0	0
AT4G29610	64.4486	-1.93181	0.881086	-2.19253	0.0283411	0.122259	94.4796	104	107.831	31.1096	1.30995	47.9617
AT4G29620	0	NA	NA	NA	NA	NA	0	0	0	0	0	0
AT4G29630	0	NA	NA	NA	NA	NA	0	0	0	0	0	0
AT4G29640	0	NA	NA	NA	NA	NA	0	0	0	0	0	0
AT4G29650	0	NA	NA	NA	NA	NA	0	0	0	0	0	0
AT4G29654	2.02033	0.891288	3.81944	0.233356	0.815485	NA	0	4.2623	0	0	7.8597	0
AT4G29658	9.01885	0.556378	1.41784	0.392411	0.694754	0.864438	5.70135	10.2295	5.99059	9.21766	13.0995	9.87446
AT4G29660	656.599	-0.0102377	0.312915	-0.0327173	0.9739	0.989015	610.045	739.082	627.215	503.515	535.769	923.967
AT4G29670	7578.42	0.0882126	0.278235	0.317043	0.751211	0.895703	5883.8	8655.87	7500.82	9215.36	4776.08	9438.57
AT4G29680	211.889	-0.500231	0.389549	-1.28413	0.199097	0.442906	307.059	201.18	236.628	171.679	210.902	143.885
AT4G29690	8.47396	1.19506	2.79183	0.428057	0.668609	0.849982	15.4751	0	0	0	35.3686	0
AT4G29700	364.727	1.74998	0.47879	3.65501	0.000257175	0.00304138	154.751	140.656	206.076	1041.6	267.23	378.051
AT4G29710	5.88449	6.42312	2.84732	2.25585	0.0240801	0.108893	0	0	0	19.5875	15.7194	0
AT4G29720	155.505	0.327846	0.594086	0.55185	0.581051	0.799251	82.2624	247.213	84.4673	192.419	81.2169	245.451
AT4G29730	164.625	0.498679	0.473055	1.05417	0.291806	0.557227	153.122	162.82	93.4532	118.677	204.352	255.325
AT4G29735	475.812	0.264586	0.310133	0.853137	0.393584	0.656897	446.335	392.131	458.28	568.039	369.406	620.68
AT4G29740	359.447	0.46139	0.437537	1.05452	0.291646	0.557109	158.823	426.23	322.294	471.253	246.271	531.81
AT4G29750	197.186	-0.639872	0.487333	-1.31301	0.18918	0.430456	231.312	317.115	171.93	86.4156	132.305	244.04
AT4G29760	0.42623	-1.83357	3.98534	-0.460079	0.64546	NA	0	2.55738	0	0	0	0
AT4G29770	6.77393	1.27505	2.56397	0.497295	0.618981	0.823344	0	11.9344	0	10.3699	18.3393	0
AT4G29780	3982.86	-0.463903	0.224212	-2.06904	0.0385426	0.151609	3840.27	5576.79	4436.03	2881.67	3790.99	3371.42
AT4G29790	341.953	0.620091	0.362215	1.71194	0.0869077	0.261829	307.873	234.426	266.581	429.774	543.629	269.432
AT4G29800	19.0614	0.479728	1.14932	0.4174	0.676385	0.854149	32.5792	6.81968	8.38683	12.6743	32.7487	21.1596
AT4G29810	624.331	0.197482	0.275827	0.715963	0.474014	0.723005	593.755	456.918	693.71	626.801	668.074	706.729
AT4G29820	72.5352	0.0940028	0.635172	0.147996	0.882346	0.951707	60.2714	53.7049	96.4485	73.7413	108.726	42.3191
AT4G29830	326.584	-0.330885	0.338515	-0.97746	0.328342	0.59566	338.009	455.213	298.93	338.749	280.329	248.272
AT4G29840	407.124	-0.84013	0.327634	-2.56423	0.0103404	0.0587612	671.131	514.886	381.601	291.509	317.008	266.61
AT4G29850	0	NA	NA	NA	NA	NA	0	0	0	0	0	0
AT4G29860	155.38	0.430604	0.470236	0.915719	0.359814	0.628529	97.7375	106.557	192.298	135.961	213.522	186.204
AT4G29870	449.958	-0.147674	0.412682	-0.357839	0.720463	0.877423	213.394	570.295	635.003	483.927	328.797	468.332
AT4G29880	61.513	-0.156077	0.716165	-0.217934	0.827481	0.928091	45.6108	98.0328	50.92	36.8707	99.5562	38.0872
AT4G29890	307.201	-0.57058	0.360341	-1.58344	0.113321	0.312148	473.212	251.476	376.808	248.877	268.54	224.291
AT4G29900	2001.58	1.82833	0.296766	6.16086	7.24e-10	4.89e-08	492.76	1105.64	1039.97	3174.33	3121.61	3075.19
AT4G29905	8468.08	0.235101	0.206922	1.13618	0.25588	0.516223	7530.67	7453.91	8353.28	7428.29	9212.87	10829.5
AT4G29910	214.502	0.026875	0.433165	0.0620433	0.950528	0.979554	117.285	256.59	263.586	250.029	197.802	201.721
AT4G29920	0	NA	NA	NA	NA	NA	0	0	0	0	0	0
AT4G29930	88.046	6.10135	2.10804	2.89432	0.0037998	0.027218	0	7.67214	0	404.425	48.4681	67.7106
AT4G29940	451.396	1.18675	0.379287	3.1289	0.00175462	0.0145757	206.063	406.623	214.463	614.127	821.338	445.761
AT4G29950	1018	0.407834	0.344842	1.18267	0.23694	0.492425	969.23	947.935	708.687	1693.75	627.466	1160.95
AT4G29960	481.14	0.112813	0.310677	0.36312	0.716515	0.875574	367.33	431.344	587.677	419.404	561.968	519.114
AT4G29970	0	NA	NA	NA	NA	NA	0	0	0	0	0	0
AT4G29980	6.08369	3.81647	2.99949	1.27237	0.203241	0.448262	2.44344	0	0	0	34.0587	0
AT4G29990	62.4916	0.663569	0.781643	0.848941	0.395914	0.658755	69.2307	58.8197	17.3727	108.308	93.0064	28.2127
AT4G30000	42.1888	-1.53711	0.988442	-1.55508	0.119927	0.323231	80.6334	48.5902	59.3068	50.6972	2.6199	11.2851
AT4G30010	1233.77	-0.482124	0.228126	-2.11341	0.0345656	0.14061	1676.2	1253.97	1383.83	1003.57	1007.35	1077.73
AT4G30020	163.872	-0.738684	0.411508	-1.79507	0.0726429	0.232642	180.814	188.394	245.614	138.265	125.755	104.387
AT4G30030	0	NA	NA	NA	NA	NA	0	0	0	0	0	0
AT4G30040	0	NA	NA	NA	NA	NA	0	0	0	0	0	0
AT4G30050	0.572396	1.70436	4.03602	0.422288	0.672815	NA	0.814479	0	0	0	2.6199	0
AT4G30060	475.182	0.863273	0.577352	1.49523	0.134854	0.349157	50.4977	529.377	431.322	640.628	437.523	761.744
AT4G30064	0	NA	NA	NA	NA	NA	0	0	0	0	0	0
AT4G30067	0	NA	NA	NA	NA	NA	0	0	0	0	0	0
AT4G30070	0	NA	NA	NA	NA	NA	0	0	0	0	0	0
AT4G30072	0	NA	NA	NA	NA	NA	0	0	0	0	0	0
AT4G30074	0	NA	NA	NA	NA	NA	0	0	0	0	0	0
AT4G30080	233.75	0.676965	0.35235	1.92128	0.0546959	0.19267	172.67	182.426	184.51	298.422	235.791	328.678
AT4G30090	96.9309	3.57187	0.83406	4.28251	1.85e-05	0.000338761	1.62896	11.9344	31.1511	326.075	120.515	90.2808
AT4G30097	12.3267	-1.49684	1.92005	-0.779585	0.435635	0.691738	0	22.1639	32.3492	0	3.92985	15.517
AT4G30100	565.416	0.69628	0.276621	2.51709	0.0118329	0.0651454	477.285	473.967	343.86	644.084	729.642	723.657
AT4G30110	106.005	-0.732162	0.686011	-1.06727	0.285848	0.550262	261.448	40.9181	94.6513	61.067	107.416	70.5319
AT4G30120	5.60854	0.959214	3.09864	0.309559	0.756896	0.898385	0	0	11.3821	0	22.2691	0
AT4G30130	29.3782	0.673451	0.875167	0.769512	0.441589	0.696194	30.9502	13.6394	23.3633	44.9361	37.9885	25.3915
AT4G30140	0	NA	NA	NA	NA	NA	0	0	0	0	0	0
AT4G30150	12.4522	-0.223547	1.68268	-0.132852	0.894311	0.956872	1.62896	18.7541	19.7689	0	9.16965	25.3915
AT4G30160	486.945	0.87765	0.338069	2.59607	0.00942968	0.0547607	452.036	271.935	306.119	828.438	501.711	561.434
AT4G30170	0	NA	NA	NA	NA	NA	0	0	0	0	0	0
AT4G30180	2.45174	2.26965	3.5245	0.643962	0.5196	NA	0	2.55738	0	6.91325	5.2398	0
AT4G30190	643.112	-1.53244	0.298836	-5.12802	2.93e-07	9.34e-06	815.294	1108.2	944.716	412.49	335.347	242.63
AT4G30200	198.828	0.292801	0.3805	0.769516	0.441587	0.696194	172.67	207.148	156.354	180.897	231.861	244.04
AT4G30210	2196.39	1.5275	0.313149	4.87786	1.07e-06	2.9e-05	708.597	1479.87	1205.31	2971.54	2409	4404.01
AT4G30220	369.906	-0.854731	0.305411	-2.79862	0.00513211	0.0343437	514.751	447.541	467.266	309.944	252.82	227.113
AT4G30230	5.74228	4.29799	3.06775	1.40102	0.161207	0.389669	0	1.70492	0	0	32.7487	0
AT4G30240	939.434	0.955502	0.281134	3.39874	0.00067698	0.00677512	457.737	768.066	691.913	1285.86	1399.03	1034
AT4G30250	0.271493	-1.18392	4.02925	-0.293832	0.768887	NA	1.62896	0	0	0	0	0
AT4G30260	675.085	-0.0527744	0.319075	-0.165398	0.86863	0.945622	580.724	689.64	791.357	610.67	459.792	918.325
AT4G30270	1789.73	-1.24992	0.344855	-3.62448	0.000289546	0.00337072	1841.54	3217.18	2500.47	944.811	606.507	1627.88
AT4G30280	3715.75	-0.301487	0.290106	-1.03923	0.298697	0.564259	2493.12	5159.94	4654.09	2569.42	3494.95	3922.98
AT4G30290	932.323	-0.412016	0.261164	-1.57761	0.114654	0.314494	883.71	1353.71	956.697	846.873	791.209	761.744
AT4G30300	2.11596	4.94179	3.93382	1.25623	0.209032	NA	0	0	0	0	0	12.6957
AT4G30310	2443.17	-0.179999	0.201693	-0.892443	0.372155	0.638869	2434.48	2738.95	2612.5	2063.6	2560.95	2248.56
AT4G30320	0	NA	NA	NA	NA	NA	0	0	0	0	0	0
AT4G30330	207.385	0.11615	0.44273	0.26235	0.793052	0.914549	217.466	138.951	240.223	129.047	263.3	255.325
AT4G30340	903.077	1.07758	0.254046	4.24168	2.22e-05	0.000393423	517.194	595.869	629.012	1466.76	1185.5	1024.12
AT4G30350	1362.95	1.06902	0.241494	4.4267	9.57e-06	0.000193043	751.764	1032.33	856.055	2088.95	1895.5	1553.11
AT4G30360	117.69	0.170425	0.517565	0.329283	0.741942	0.890295	127.873	116.787	87.4626	81.8068	107.416	184.793
AT4G30370	79.9106	0.0139773	0.606748	0.0230364	0.981621	0.992918	74.9321	101.443	62.3021	94.4811	41.9184	104.387
AT4G30380	8.03749	-1.56215	2.04826	-0.76267	0.44566	0.699414	32.5792	3.40984	0	1.15221	2.6199	8.46382
AT4G30390	412.608	-0.431739	0.363437	-1.18793	0.23486	0.489466	493.574	579.672	349.251	481.623	327.487	244.04
AT4G30400	243.006	-0.0997511	0.389283	-0.256243	0.797763	0.916569	200.362	208.853	344.459	215.463	209.592	279.306
AT4G30410	42.4895	0.0667695	0.846655	0.0788626	0.937142	0.974179	17.1041	50.2951	56.9106	19.5875	41.9184	69.1212
AT4G30420	16.3845	0.842979	1.53758	0.548251	0.583519	0.800597	0	23.8689	11.3821	39.1751	19.6492	4.23191
AT4G30430	65.3517	-1.0082	0.612959	-1.6448	0.10001	0.288084	83.8913	74.164	103.637	29.9574	51.088	49.3723
AT4G30440	5023.91	0.454834	0.269913	1.68511	0.0919672	0.272117	2916.65	4704.72	5093.8	6976.62	4291.39	6160.25
AT4G30450	5.12098	-1.23199	2.76938	-0.444863	0.656419	0.843919	13.0317	8.52459	0	0	9.16965	0
AT4G30460	0.536493	1.70436	4.03602	0.422288	0.672815	NA	0	0	0.599059	0	2.6199	0
AT4G30470	2297.76	1.2413	0.273168	4.5441	5.52e-06	0.000119837	1281.99	1293.18	1522.81	4159.47	2081.51	3447.6
AT4G30480	401.003	-0.79303	0.307302	-2.58062	0.00986219	0.0566837	579.909	479.935	466.068	345.662	241.031	293.413
AT4G30490	574.711	0.884066	0.295404	2.99273	0.00276494	0.0211286	338.823	442.426	430.124	597.996	700.823	938.074
AT4G30500	50.5364	-0.787357	1.30004	-0.605641	0.544753	0.774132	0	12.7869	179.119	49.5449	40.6084	21.1596
AT4G30510	1091.5	0.686164	0.305471	2.24625	0.024688	0.110722	540	1086.89	883.013	1051.97	1531.33	1455.78
AT4G30520	8.66567	0.580597	1.7589	0.330091	0.741331	0.889971	4.0724	5.96722	10.7831	11.5221	19.6492	0
AT4G30530	9651.1	0.623025	0.232022	2.68519	0.00724876	0.0446666	6824.52	7298.76	8673.78	15138.9	9429.02	10541.7
AT4G30540	0	NA	NA	NA	NA	NA	0	0	0	0	0	0
AT4G30550	896.42	-0.0480813	0.263012	-0.18281	0.854947	0.939321	738.732	1150.82	844.673	826.133	937.924	880.238
AT4G30560	45.8968	0.89379	0.827503	1.0801	0.280096	0.544448	15.4751	38.3607	42.5332	104.851	26.199	47.9617
AT4G30570	101.61	0.81974	0.568681	1.44148	0.14945	0.371833	108.326	48.5902	63.5003	106.003	95.6263	187.615
AT4G30580	1223.97	-0.198798	0.252025	-0.788803	0.430227	0.687053	1571.94	1151.67	1200.51	972.464	1085.95	1361.26
AT4G30590	0.40724	-1.77336	3.98865	-0.4446	0.656609	NA	2.44344	0	0	0	0	0
AT4G30600	2611.97	0.729129	0.253694	2.87405	0.00405243	0.02859	1611.85	2349.38	1936.16	4090.34	2505.93	3178.17
AT4G30610	190.175	-0.338197	0.454773	-0.743661	0.457082	0.708439	140.905	229.312	266.581	117.525	235.791	150.938
AT4G30620	460.965	-0.852777	0.322441	-2.64475	0.00817512	0.0489146	619.819	548.131	612.238	303.031	442.763	239.808
AT4G30630	206.911	1.50504	0.389108	3.86793	0.000109763	0.00150368	102.624	114.23	106.633	347.967	218.762	351.249
AT4G30640	9.37755	4.4229	2.66556	1.65927	0.0970608	0.282589	0	2.55738	0	0	53.7079	0
AT4G30650	740.89	0.900776	0.349938	2.5741	0.0100502	0.0575504	384.434	547.279	618.828	1433.35	623.536	837.918
AT4G30660	228.023	0.0516707	0.457033	0.113057	0.909985	0.963045	172.67	183.279	315.704	315.705	129.685	251.093
AT4G30662	32.9113	-0.636518	1.18051	-0.539191	0.589755	0.805059	34.2081	27.2787	58.7078	28.8052	48.4681	0
AT4G30670	8.95285	-1.80384	1.84902	-0.975563	0.329281	0.596452	32.5792	2.55738	6.58965	0	9.16965	2.82127
AT4G30680	107.511	-1.49123	0.68585	-2.17427	0.0296846	0.126053	79.8189	161.967	233.633	14.9787	79.9069	74.7638
AT4G30690	3481.88	0.540904	0.219491	2.46436	0.013726	0.0728002	2607.96	2820.79	3080.96	3662.87	5089.15	3629.57
AT4G30700	27.0182	-0.236126	1.2416	-0.190178	0.84917	0.937155	24.4344	41.7705	21.5661	31.1096	43.2283	0
AT4G30710	140.691	0.25026	0.482182	0.519017	0.603749	0.814386	116.471	103.148	165.939	217.767	115.276	125.547
AT4G30720	431.433	-0.273493	0.335738	-0.814603	0.4153	0.67456	461.81	569.443	385.794	383.685	504.331	283.538
AT4G30730	0	NA	NA	NA	NA	NA	0	0	0	0	0	0
AT4G30740	9.73004	-2.42476	2.32705	-1.04199	0.297417	0.563128	41.5384	7.67214	0	0	9.16965	0
AT4G30750	493.195	0.0673233	0.302878	0.222279	0.824097	0.926985	375.475	604.394	465.469	561.125	451.933	500.776
AT4G30760	1009.8	-0.077404	0.251431	-0.307854	0.758194	0.899076	1000.18	1145.71	964.485	864.156	871.116	1213.15
AT4G30770	0	NA	NA	NA	NA	NA	0	0	0	0	0	0
AT4G30780	687.462	0.498888	0.281495	1.77228	0.076348	0.240921	483.801	661.509	564.314	969.007	639.255	806.884
AT4G30790	312.381	-0.256271	0.369388	-0.693772	0.487825	0.733368	424.344	300.918	295.336	331.836	331.417	190.436
AT4G30800	41.411	-0.342343	0.952292	-0.359493	0.719226	0.876751	64.3438	46.8853	27.5567	17.2831	9.16965	83.2276
AT4G30810	612.009	-1.1619	0.348205	-3.33684	0.000847364	0.00808329	1149.23	667.476	721.267	328.379	529.22	276.485
AT4G30820	430.498	0.355218	0.306877	1.15752	0.247058	0.504989	437.375	384.459	311.511	394.055	508.26	547.327
AT4G30825	129.692	-0.265287	0.451347	-0.587768	0.556688	0.78302	134.389	173.049	117.416	119.83	100.866	132.6
AT4G30830	42.9099	-0.610491	1.21764	-0.501371	0.61611	0.82187	41.5384	104	10.184	41.4795	60.2577	0
AT4G30840	38.1796	0.814929	0.852438	0.955997	0.339074	0.607357	41.5384	24.7213	16.7737	19.5875	61.5676	64.8893
AT4G30845	17.4616	-0.910465	1.36815	-0.665473	0.505748	0.745111	26.8778	24.7213	16.7737	13.8265	0	22.5702
AT4G30850	369.875	0.253275	0.373072	0.678891	0.497207	0.739236	249.231	416.853	346.256	288.052	561.968	356.891
AT4G30860	18.3444	-2.32571	1.58401	-1.46824	0.142038	0.36025	23.6199	25.5738	42.5332	0	18.3393	0
AT4G30870	33.3866	-0.727096	0.94673	-0.768008	0.442482	0.697117	22.8054	44.3279	57.5097	8.06546	19.6492	47.9617
AT4G30872	0	NA	NA	NA	NA	NA	0	0	0	0	0	0
AT4G30880	4.86008	1.34258	2.50875	0.535159	0.59254	0.806945	0	3.40984	4.79247	0	2.6199	18.3383
AT4G30890	431.311	-0.508029	0.317857	-1.59829	0.109978	0.305961	607.601	476.525	435.516	329.532	446.693	292.002
AT4G30900	496.307	-0.0510668	0.356461	-0.14326	0.886085	0.952781	637.737	363.148	513.993	320.314	641.875	500.776
AT4G30910	1347.35	1.04251	0.264124	3.94703	7.91e-05	0.00114416	615.746	1057.9	968.079	1731.77	1717.34	1993.23
AT4G30920	3536.86	0.439344	0.196787	2.23259	0.0255762	0.113467	2954.93	3295.61	2756.87	3637.52	4245.55	4330.66
AT4G30930	67.1919	-2.19853	0.661437	-3.32387	0.000887771	0.00838136	156.38	97.1804	77.2786	14.9787	24.889	32.4447
AT4G30935	109.049	0.20127	0.564215	0.356726	0.721297	0.877873	112.398	87.8033	104.236	114.069	180.773	55.0148
AT4G30940	148.426	0.348927	0.4197	0.831373	0.405763	0.666601	120.543	126.164	144.972	177.44	186.013	135.421
AT4G30950	8241.03	-1.52884	0.21221	-7.20438	5.83e-13	9.17e-11	14116.6	11442.6	11161.1	3602.95	5040.69	4082.38
AT4G30960	8636.17	1.4146	0.343255	4.12113	3.77e-05	0.000622015	5269.68	3796	5069.24	10731.7	20643.5	6306.96
AT4G30970	15.0322	1.85328	1.59239	1.16383	0.244491	0.501797	17.9185	1.70492	0	11.5221	39.2985	19.7489
AT4G30972	0	NA	NA	NA	NA	NA	0	0	0	0	0	0
AT4G30975	11.6875	-3.18935	1.80844	-1.76359	0.0778008	0.243921	38.2805	6.81968	17.9718	0	0	7.05319
AT4G30980	13.9542	-0.778555	2.04843	-0.380075	0.70389	0.868884	52.1267	0.852459	0	24.1964	6.54975	0
AT4G30990	133.756	0.70009	0.678041	1.03252	0.30183	0.567245	92.8506	154.295	58.7078	40.3273	302.598	153.759
AT4G30993	3764.42	0.717756	0.225775	3.17908	0.00147743	0.0127959	2918.28	2917.12	2704.75	3525.76	4954.23	5566.37
AT4G30996	857.945	0.589605	0.309526	1.90487	0.0567973	0.197424	434.117	795.345	825.503	1229.41	882.906	980.393
AT4G31000	2007.61	1.0441	0.215953	4.83485	1.33e-06	3.52e-05	1165.52	1466.23	1302.35	2777.97	2973.59	2360
AT4G31010	97.1375	0.443583	0.697057	0.636366	0.524538	0.760317	24.4344	70.7541	151.562	162.461	72.0472	101.566
AT4G31020	58.2836	1.88325	0.736637	2.55654	0.0105718	0.0596548	12.2172	25.5738	36.5426	47.2405	133.615	94.5127
AT4G31030	0.678733	-2.51409	3.95601	-0.635513	0.525094	NA	4.0724	0	0	0	0	0
AT4G31040	835.158	-0.96311	0.286796	-3.35817	0.000784607	0.00761822	1360.18	1073.25	879.419	663.672	599.957	434.476
AT4G31050	55.6917	0.565195	0.91074	0.620588	0.53487	0.76783	4.88687	55.4099	74.2833	59.9148	36.6786	102.977
AT4G31060	296.985	0.208882	0.383081	0.545269	0.585568	0.801894	204.434	355.476	266.581	232.746	416.564	306.108
AT4G31070	1.17926	1.28458	3.71067	0.346185	0.729204	NA	0	0.852459	1.19812	2.30442	1.30995	1.41064
AT4G31075	0	NA	NA	NA	NA	NA	0	0	0	0	0	0
AT4G31080	540.76	-0.171202	0.286133	-0.598332	0.549618	0.778024	637.737	523.41	557.724	594.539	530.53	400.621
AT4G31100	6.05106	2.30931	2.36642	0.975863	0.329132	0.596446	0	0	5.99059	2.30442	2.6199	25.3915
AT4G31110	3.89388	-5.04337	3.84267	-1.31246	0.189364	NA	0	0	23.3633	0	0	0
AT4G31115	793.364	-0.462292	0.291061	-1.5883	0.112218	0.310095	1106.88	739.935	911.768	743.174	768.94	489.491
AT4G31120	190.408	-0.0342487	0.466069	-0.0734841	0.941421	0.976044	269.593	109.967	198.289	146.33	247.58	170.687
AT4G31130	310.413	-0.782693	0.373198	-2.09726	0.0359706	0.144428	487.058	425.377	265.982	285.748	195.182	203.132
AT4G31136	0.142077	-0.176531	4.08047	-0.0432623	0.965492	NA	0	0.852459	0	0	0	0
AT4G31140	236.398	0.102828	0.419968	0.244848	0.806574	0.92019	168.597	195.213	319.898	262.703	301.288	170.687
AT4G31150	275.553	-0.0570338	0.348046	-0.163869	0.869834	0.946278	338.009	240.394	264.784	283.443	305.218	221.47
AT4G31160	116.771	0.468767	0.50042	0.936748	0.348888	0.617567	83.0769	132.984	77.8777	103.699	132.305	170.687
AT4G31170	1146.37	0.337596	0.258102	1.30799	0.190875	0.432534	1029.5	1180.66	828.499	1025.47	1341.39	1472.71
AT4G31180	681.889	-0.532147	0.260359	-2.0439	0.0409635	0.157655	827.511	860.984	730.852	657.911	497.781	516.293
AT4G31190	8.83346	-0.322219	2.38019	-0.135375	0.892315	0.956364	13.8461	0	15.5755	0	23.5791	0
AT4G31196	0	NA	NA	NA	NA	NA	0	0	0	0	0	0
AT4G31200	281.497	-0.218911	0.404594	-0.541063	0.588464	0.804027	337.194	284.721	286.949	326.075	314.388	139.653
AT4G31210	90.3846	-0.257808	0.529284	-0.487089	0.626196	0.827581	87.9637	91.2132	116.217	107.155	72.0472	67.7106
AT4G31230	2.95496	-4.64394	3.65391	-1.27095	0.203746	NA	8.14479	0	9.58494	0	0	0
AT4G31240	81.1124	0.619313	0.647558	0.956381	0.33888	0.60731	79.8189	25.5738	86.2645	73.7413	130.995	90.2808
AT4G31248	0	NA	NA	NA	NA	NA	0	0	0	0	0	0
AT4G31250	2.80999	0.976473	3.37751	0.289111	0.772497	NA	5.70135	0	0	4.60883	6.54975	0
AT4G31260	0	NA	NA	NA	NA	NA	0	0	0	0	0	0
AT4G31265	0.218325	1.74702	4.08047	0.428142	0.668548	NA	0	0	0	0	1.30995	0
AT4G31270	113.802	-0.853626	0.555518	-1.53663	0.124384	0.331207	206.063	98.0328	135.387	55.306	123.135	64.8893
AT4G31280	0	NA	NA	NA	NA	NA	0	0	0	0	0	0
AT4G31290	560.738	1.35056	0.330979	4.08051	4.49e-05	0.00071841	237.828	377.64	332.478	1072.71	759.771	584.004
AT4G31300	760.271	-0.791765	0.293258	-2.69989	0.0069362	0.0431034	836.47	901.05	1153.19	508.124	434.903	727.889
AT4G31310	872.072	-0.526804	0.318246	-1.65534	0.0978562	0.283878	1259.18	716.918	1112.45	647.541	958.883	537.453
AT4G31320	1.90319	-0.936837	3.44384	-0.272033	0.785597	NA	2.44344	0.852459	4.19341	0	3.92985	0
AT4G31330	0	NA	NA	NA	NA	NA	0	0	0	0	0	0
AT4G31340	1138.67	-0.447768	0.230451	-1.943	0.0520159	0.185898	1377.28	1224.98	1340.09	1119.95	907.795	861.899
AT4G31350	340.269	-0.147631	0.412405	-0.357976	0.720362	0.877371	372.217	317.967	382.2	159.005	341.897	468.332
AT4G31351	12.4243	0.907128	1.63956	0.553275	0.580075	0.798998	4.88687	5.96722	14.9765	9.21766	0	39.4978
AT4G31354	1.65081	0.405532	3.83731	0.105681	0.915835	NA	0	4.2623	0	0	0	5.64255
AT4G31355	6.02078	0.0581909	2.12513	0.0273822	0.978155	0.991155	10.5882	1.70492	5.39153	0	17.0293	1.41064
AT4G31360	137.142	1.02876	0.592328	1.73681	0.0824215	0.252585	105.068	127.016	38.9388	141.722	298.668	111.44
AT4G31370	14.4893	4.02442	2.09411	1.92178	0.0546338	0.192553	0	5.11476	0	0	73.3572	8.46382
AT4G31380	18.4019	3.54818	1.36965	2.59057	0.00958183	0.0553886	0	2.55738	5.99059	36.8707	53.7079	11.2851
AT4G31390	480.856	-0.0723489	0.32357	-0.223596	0.823072	0.926592	591.312	491.869	395.379	347.967	468.962	589.646
AT4G31398	9.54369	2.30664	1.56873	1.47039	0.141457	0.359456	5.70135	3.40984	0.599059	10.3699	30.1288	7.05319
AT4G31400	89.9114	-0.509648	0.588805	-0.865564	0.386729	0.65117	162.896	76.7214	77.2786	55.306	99.5562	67.7106
AT4G31408	1.77047	1.67951	3.85056	0.436173	0.662711	NA	0	2.55738	0	8.06546	0	0
AT4G31410	282.918	-0.0902931	0.35311	-0.255708	0.798176	0.916887	321.719	327.344	226.444	277.682	222.691	321.625
AT4G31420	526.33	-0.86136	0.317378	-2.71399	0.0066478	0.0418408	672.76	732.263	632.606	518.494	299.978	301.876
AT4G31430	144.185	0.255741	0.462727	0.552682	0.580481	0.799098	101.81	126.164	165.939	109.46	175.533	186.204
AT4G31440	16.3572	-2.17513	1.43805	-1.51255	0.130393	0.341427	25.2489	40.9181	14.3774	14.9787	2.6199	0
AT4G31441	14.1796	-1.55746	1.36778	-1.13868	0.254837	0.514686	23.6199	23.8689	16.1746	17.2831	1.30995	2.82127
AT4G31450	369.123	-0.379117	0.309123	-1.22643	0.220038	0.470111	422.715	409.181	419.94	315.705	260.68	386.515
AT4G31460	386.355	-0.110041	0.343056	-0.320766	0.748388	0.894085	403.982	358.033	440.907	375.62	251.51	488.08
AT4G31470	0	NA	NA	NA	NA	NA	0	0	0	0	0	0
AT4G31480	831.299	-0.122738	0.250396	-0.490175	0.62401	0.826321	737.918	920.656	941.122	739.718	907.795	740.584
AT4G31490	434.218	-0.868169	0.329684	-2.63334	0.00845505	0.0502376	518.823	583.935	581.087	418.252	280.329	222.881
AT4G31500	1718.77	0.160172	0.252963	0.633183	0.526614	0.761531	1818.73	1207.94	1843.3	1972.58	1506.44	1963.61
AT4G31510	670.051	0.607746	0.364297	1.66827	0.0952621	0.278926	393.393	572.853	626.616	1091.14	434.903	901.397
AT4G31520	54.7761	0.728057	0.922338	0.789361	0.429901	0.686911	4.0724	74.164	45.5285	72.5891	95.6263	36.6766
AT4G31530	776.376	-0.924983	0.30001	-3.08317	0.00204807	0.0165224	1246.97	914.689	889.004	374.468	584.237	648.893
AT4G31540	153.183	0.234092	0.418881	0.558851	0.576263	0.796144	166.154	144.918	111.425	160.157	155.884	180.562
AT4G31550	3086.65	0.520297	0.261559	1.98922	0.0466772	0.172833	2167.33	2306.76	3133.08	3608.72	2664.44	4639.59
AT4G31560	897.317	-0.65133	0.283434	-2.29799	0.0215621	0.100861	1009.95	866.099	1412.58	625.649	627.466	842.15
AT4G31570	301.731	0.892607	0.477288	1.87016	0.061461	0.208086	250.86	213.115	170.133	430.926	598.647	146.706
AT4G31580	817.537	-0.271018	0.353421	-0.766841	0.443176	0.697677	1052.31	838.82	790.758	379.076	1020.45	823.812
AT4G31590	281.153	-0.560006	0.41086	-1.36301	0.17288	0.406178	338.823	372.525	294.138	235.05	322.248	124.136
AT4G31600	126.193	-0.688031	0.485635	-1.41677	0.156551	0.382643	183.258	106.557	177.321	93.3289	120.515	76.1744
AT4G31610	0	NA	NA	NA	NA	NA	0	0	0	0	0	0
AT4G31615	1.847	-3.96065	3.92492	-1.0091	0.312925	NA	0	11.082	0	0	0	0
AT4G31620	0	NA	NA	NA	NA	NA	0	0	0	0	0	0
AT4G31630	0	NA	NA	NA	NA	NA	0	0	0	0	0	0
AT4G31640	0	NA	NA	NA	NA	NA	0	0	0	0	0	0
AT4G31650	111.009	0.968283	0.632595	1.53065	0.125856	0.333538	102.624	84.3935	38.3398	59.9148	148.024	232.755
AT4G31660	2.08239	4.91937	3.93424	1.2504	0.211154	NA	0	0	0	0	2.6199	9.87446
AT4G31670	287.043	-0.164007	0.361508	-0.453675	0.650063	0.840634	342.081	272.787	295.336	273.073	347.137	191.847
AT4G31680	0	NA	NA	NA	NA	NA	0	0	0	0	0	0
AT4G31690	0	NA	NA	NA	NA	NA	0	0	0	0	0	0
AT4G31695	2.46022	1.01479	3.80405	0.266765	0.78965	NA	4.88687	0	0	0	0	9.87446
AT4G31700	2449.2	-1.41237	0.202692	-6.96806	3.21e-12	4.23e-10	3380.09	3867.61	3434.41	1267.43	1497.27	1248.41
AT4G31710	5.46784	-5.52863	3.00376	-1.84057	0.0656848	0.217708	27.6923	5.11476	0	0	0	0
AT4G31720	1643.25	-0.43442	0.282281	-1.53897	0.123813	0.330304	2108.69	1879.67	1678.56	1394.17	1875.85	922.557
AT4G31730	3.45711	-1.12163	3.14191	-0.356988	0.7211	NA	0	3.40984	10.7831	0	6.54975	0
AT4G31740	7.02413	-0.380432	2.28511	-0.166483	0.867777	0.945292	9.77375	0.852459	13.1793	0	18.3393	0
AT4G31750	229.966	0.489313	0.418527	1.16913	0.242351	0.499134	121.357	185.836	266.581	323.77	259.37	222.881
AT4G31760	18.7666	0.620236	1.51717	0.40881	0.682679	0.857792	8.95927	0	35.3445	39.1751	24.889	4.23191
AT4G31770	135.219	0.977553	0.727983	1.34282	0.179329	0.416037	53.7556	126.164	93.4532	322.618	24.889	190.436
AT4G31780	1672.09	1.27102	0.26171	4.85657	1.19e-06	3.19e-05	922.805	1033.18	983.655	3184.7	1807.73	2100.44
AT4G31790	180.328	-0.333173	0.436171	-0.76386	0.444951	0.698866	134.389	253.18	215.661	156.7	196.492	125.547
AT4G31800	3921.81	1.56704	0.350664	4.46878	7.87e-06	0.000162734	1058.82	2646.89	2232.09	8574.73	3797.54	5220.77
AT4G31805	2.32315	1.71935	3.6235	0.474498	0.635144	NA	3.25792	0	0	0	7.8597	2.82127
AT4G31810	47.8798	-0.785846	0.722563	-1.08758	0.27678	0.540618	49.6832	80.1312	52.1181	35.7185	48.4681	21.1596
AT4G31820	606.423	0.266449	0.301448	0.883897	0.376752	0.643066	548.144	416.853	686.522	799.632	592.097	595.289
AT4G31830	1.13661	-3.25795	3.93626	-0.827677	0.407853	NA	0	6.81968	0	0	0	0
AT4G31840	22.2476	-1.61384	1.77547	-0.908961	0.363371	0.631475	87.9637	12.7869	0	28.8052	3.92985	0
AT4G31850	151.859	-1.13065	0.451801	-2.50253	0.0123309	0.0672113	281.81	177.312	166.538	109.46	77.287	98.7446
AT4G31860	1669.03	1.10226	0.252217	4.37029	1.24e-05	0.000239912	754.208	1167.02	1260.42	2284.83	2149.63	2398.08
AT4G31870	667.937	0.0248324	0.280891	0.0884058	0.929554	0.971279	724.886	544.722	716.475	637.171	561.968	822.401
AT4G31875	245.149	1.01783	0.450302	2.26032	0.0238012	0.107999	121.357	244.656	120.411	252.334	256.75	475.385
AT4G31877	118.46	0.941671	0.52993	1.77697	0.0755726	0.238945	130.317	60.5246	52.7172	147.483	171.603	148.117
AT4G31880	554.647	0.679762	0.293965	2.31239	0.0207564	0.0982005	544.886	358.033	376.209	610.67	762.391	675.695
AT4G31890	194.779	0.576218	0.628282	0.917132	0.359074	0.627858	35.8371	180.721	252.204	172.831	153.264	373.819
AT4G31895	0	NA	NA	NA	NA	NA	0	0	0	0	0	0
AT4G31900	5.71266	-0.692068	3.10654	-0.222778	0.823708	0.926985	21.1765	0	0	0	13.0995	0
AT4G31910	3.05655	5.47591	3.92547	1.39497	0.163025	NA	0	0	0	0	18.3393	0
AT4G31920	105.461	-0.451041	0.533841	-0.844898	0.398168	0.660235	166.154	98.8853	100.642	120.982	62.8776	83.2276
AT4G31930	69.1726	-1.88454	0.650199	-2.89841	0.00375061	0.0269712	129.502	91.2132	106.033	32.2618	41.9184	14.1064
AT4G31940	0	NA	NA	NA	NA	NA	0	0	0	0	0	0
AT4G31950	10.0944	-0.0702145	2.32631	-0.0301827	0.975921	0.989938	0	9.37705	21.5661	0	0	29.6234
AT4G31960	1.64574	4.57813	3.94154	1.16151	0.245436	NA	0	0	0	0	0	9.87446
AT4G31970	0.40724	-1.77336	3.98865	-0.4446	0.656609	NA	2.44344	0	0	0	0	0
AT4G31980	217.82	-0.723484	0.40324	-1.79418	0.0727847	0.232948	321.719	263.41	228.841	172.831	111.346	208.774
AT4G31985	1076.4	-0.344661	0.28311	-1.21741	0.223449	0.47503	1272.22	1366.49	974.07	709.76	897.315	1238.54
AT4G31990	1448.64	-1.04203	0.21675	-4.8075	1.53e-06	3.98e-05	2027.24	1888.2	1934.96	967.855	822.648	1050.92
AT4G32000	99.3779	-0.0441511	0.673292	-0.0655749	0.947716	0.978306	26.8778	166.23	109.628	95.6333	123.135	74.7638
AT4G32010	172.489	0.249393	0.524931	0.475096	0.634718	0.832939	231.312	73.3115	168.336	270.769	138.855	152.349
AT4G32020	9472.48	0.453803	0.231628	1.95919	0.0500909	0.181543	6052.39	8467.48	9463.93	10841.1	9252.17	12757.8
AT4G32030	64.8344	0.834283	0.722856	1.15415	0.248439	0.506851	29.3212	54.5574	55.7125	56.4582	40.6084	152.349
AT4G32040	382.799	-0.257214	0.312686	-0.822593	0.41074	0.670563	415.384	355.476	479.247	298.422	413.944	334.321
AT4G32050	136.77	-0.0547288	0.546535	-0.100138	0.920235	0.967232	237.013	109.967	71.288	114.069	158.504	129.779
AT4G32060	18857.3	1.07776	0.195853	5.50291	3.74e-08	1.61e-06	10182.6	13884.9	12304.1	23566.1	25918.7	27287.4
AT4G32070	203.634	0.930945	0.431353	2.1582	0.0309124	0.129815	174.299	156	90.4579	293.813	191.253	315.983
AT4G32080	0	NA	NA	NA	NA	NA	0	0	0	0	0	0
AT4G32090	0.814479	-2.7781	3.94782	-0.703705	0.481617	NA	4.88687	0	0	0	0	0
AT4G32100	0.950226	-3.00119	3.94197	-0.761343	0.446452	NA	5.70135	0	0	0	0	0
AT4G32105	0	NA	NA	NA	NA	NA	0	0	0	0	0	0
AT4G32110	0	NA	NA	NA	NA	NA	0	0	0	0	0	0
AT4G32120	177.316	0.701186	0.485844	1.44323	0.148954	0.371105	122.172	134.689	147.968	100.242	272.469	286.359
AT4G32130	704.799	-0.229913	0.303265	-0.758126	0.448376	0.70164	621.448	672.591	987.848	536.929	816.099	593.878
AT4G32140	340.212	-0.154339	0.406118	-0.380034	0.70392	0.868884	290.769	317.115	467.266	448.209	180.773	337.142
AT4G32150	1744.91	0.116004	0.27368	0.423869	0.671661	0.851657	1587.42	1613.71	1822.34	1184.47	1945.27	2316.27
AT4G32160	235.022	0.0307492	0.348937	0.0881226	0.929779	0.971279	254.932	225.049	217.458	203.941	244.961	263.789
AT4G32170	0	NA	NA	NA	NA	NA	0	0	0	0	0	0
AT4G32175	78.1976	-1.42452	0.731099	-1.94846	0.0513595	0.184667	133.575	69.9017	138.383	33.414	81.2169	12.6957
AT4G32180	405.861	-0.506252	0.347516	-1.45678	0.145178	0.365497	396.651	571.148	461.874	463.188	285.569	256.736
AT4G32190	427.003	1.19429	0.356295	3.35196	0.000802408	0.00775738	218.28	299.213	261.789	769.675	364.166	648.893
AT4G32200	83.1478	-0.464521	0.542365	-0.856474	0.391736	0.655433	86.3348	95.4755	107.232	51.8494	73.3572	84.6382
AT4G32205.1	8.43127	-0.506585	2.14448	-0.236227	0.813257	0.922824	0	17.0492	12.5802	0	2.6199	18.3383
AT4G32208	0	NA	NA	NA	NA	NA	0	0	0	0	0	0
AT4G32210	17.7487	-1.25298	1.1135	-1.12526	0.260478	0.521942	16.2896	34.0984	24.5614	8.06546	6.54975	16.9276
AT4G32212	0	NA	NA	NA	NA	NA	0	0	0	0	0	0
AT4G32215.1	0	NA	NA	NA	NA	NA	0	0	0	0	0	0
AT4G32220.1	0	NA	NA	NA	NA	NA	0	0	0	0	0	0
AT4G32230	0	NA	NA	NA	NA	NA	0	0	0	0	0	0
AT4G32240	569.585	0.15489	0.339107	0.456759	0.647844	0.839437	763.981	348.656	504.408	533.472	694.273	572.719
AT4G32250	307.752	0.789434	0.401749	1.96499	0.0494149	0.179729	222.353	318.82	135.986	299.574	411.324	458.457
AT4G32260	14998.9	-0.94829	0.199194	-4.76063	1.93e-06	4.9e-05	21828	17183.9	20262.6	10939.1	8700.68	11079.1
AT4G32265	0	NA	NA	NA	NA	NA	0	0	0	0	0	0
AT4G32270	131.865	0.298497	0.61756	0.48335	0.628847	0.829191	164.525	136.394	53.9153	86.4156	90.3865	259.557
AT4G32272	193.703	0.212202	0.391443	0.542103	0.587748	0.803845	190.588	167.935	179.718	184.353	171.603	268.021
AT4G32280	209.501	-2.12176	0.502819	-4.21973	2.45e-05	0.000428474	264.706	290.689	466.068	33.414	86.4567	115.672
AT4G32285	511.699	-0.346031	0.294116	-1.17651	0.239391	0.495266	570.95	587.345	559.521	345.662	446.693	560.023
AT4G32290	136.151	0.129793	0.523904	0.247742	0.804334	0.919296	144.163	75.0164	170.732	173.983	85.1467	167.866
AT4G32295	118.14	0.481765	0.492934	0.977341	0.3284	0.59566	91.2217	76.7214	127.6	120.982	179.463	112.851
AT4G32300	380.481	0.439385	0.331499	1.32545	0.185022	0.424547	314.389	317.967	336.671	535.777	301.288	476.795
AT4G32320	451.656	-0.371502	0.292888	-1.26841	0.204652	0.450386	614.932	444.984	468.464	368.707	381.195	431.655
AT4G32330	742.512	0.354151	0.273071	1.29692	0.194659	0.436751	604.343	773.181	578.691	992.051	822.648	684.159
AT4G32340	818.613	-0.497911	0.284356	-1.75101	0.0799436	0.247932	848.687	1036.59	989.645	480.471	839.678	716.604
AT4G32342	0.135747	-0.176531	4.08047	-0.0432623	0.965492	NA	0.814479	0	0	0	0	0
AT4G32350	466.181	0.409864	0.357058	1.14789	0.251013	0.510085	311.131	397.246	492.427	399.816	767.63	428.834
AT4G32360	199.83	1.7429	0.40658	4.28672	1.81e-05	0.000333495	66.7873	98.0328	110.826	372.163	298.668	252.504
AT4G32370	0	NA	NA	NA	NA	NA	0	0	0	0	0	0
AT4G32375	0	NA	NA	NA	NA	NA	0	0	0	0	0	0
AT4G32378	0	NA	NA	NA	NA	NA	0	0	0	0	0	0
AT4G32380	0	NA	NA	NA	NA	NA	0	0	0	0	0	0
AT4G32390	311.998	-0.230993	0.336586	-0.686283	0.492534	0.736971	279.366	358.885	372.615	344.51	234.481	282.127
AT4G32400	178.277	-0.28103	0.448368	-0.626784	0.530801	0.76445	190.588	209.705	186.906	228.137	159.814	94.5127
AT4G32410	2498.75	-0.0431081	0.210186	-0.205095	0.837498	0.932726	2356.29	2831.87	2420.8	2822.91	2312.06	2248.56
AT4G32420	677.971	0.19967	0.314779	0.634317	0.525874	0.760967	792.488	649.574	451.69	599.148	927.444	647.482
AT4G32430	19.5639	-0.289756	1.45795	-0.198741	0.842465	0.934058	40.724	23.8689	0	10.3699	17.0293	25.3915
AT4G32440	191.075	1.47332	0.504727	2.91903	0.00351118	0.0256061	46.4253	150.033	107.232	383.685	212.212	246.861
AT4G32445	20.4762	-0.0736641	1.26293	-0.0583278	0.953488	0.980624	36.6516	24.7213	1.79718	38.0229	11.7895	9.87446
AT4G32450	53.3468	0.0453246	0.683146	0.0663469	0.947102	0.977964	61.9004	59.6722	35.9435	38.0229	49.7781	74.7638
AT4G32460	145.455	-1.25596	0.675443	-1.85945	0.0629629	0.211572	71.6742	301.771	241.421	24.1964	134.925	98.7446
AT4G32470	4798.97	-0.655288	0.214622	-3.05321	0.00226405	0.0179516	7021.62	5125.84	5464.02	3441.65	4269.13	3471.58
AT4G32475	0	NA	NA	NA	NA	NA	0	0	0	0	0	0
AT4G32480	7268.19	0.69459	0.196836	3.52877	0.000417501	0.0045671	4722.35	6377.25	5555.07	8414.58	9250.86	9289.05
AT4G32490	16.1273	2.24098	1.63351	1.37188	0.170101	0.402424	0.814479	16.1967	0	9.21766	55.0179	15.517
AT4G32500	0.218325	1.74702	4.08047	0.428142	0.668548	NA	0	0	0	0	1.30995	0
AT4G32510	1.54638	3.39315	3.94733	0.859607	0.390005	NA	0.814479	0	0	0	0	8.46382
AT4G32520	539.93	-0.936217	0.304437	-3.07524	0.00210334	0.0168804	812.036	639.345	676.937	486.232	310.458	314.572
AT4G32530	1983.99	0.207997	0.237279	0.876591	0.380709	0.645787	1458.73	2120.07	1944.55	1841.23	2441.75	2097.62
AT4G32540	0	NA	NA	NA	NA	NA	0	0	0	0	0	0
AT4G32551	293.928	0.507379	0.41856	1.2122	0.225435	0.477336	193.032	283.017	252.204	391.751	179.463	464.1
AT4G32560	447.598	-0.277836	0.291512	-0.953085	0.340547	0.608804	564.434	452.656	454.686	376.772	470.272	366.766
AT4G32570	667.579	-0.139981	0.300616	-0.465645	0.641469	0.835966	652.398	588.197	858.452	468.949	770.25	667.231
AT4G32580	0	NA	NA	NA	NA	NA	0	0	0	0	0	0
AT4G32590	1391.87	-0.628078	0.257853	-2.4358	0.0148591	0.0770634	2025.61	1430.43	1613.86	839.96	1235.28	1206.09
AT4G32600	415.546	-0.0807945	0.305923	-0.2641	0.791703	0.914071	347.783	416.853	516.389	375.62	383.815	452.815
AT4G32605	165.196	-0.655587	0.540056	-1.21392	0.224777	0.476595	96.923	194.361	314.506	76.0457	141.475	167.866
AT4G32610	375.778	0.0702196	0.324216	0.216583	0.828533	0.9284	447.149	351.213	301.926	443.6	314.388	396.389
AT4G32620	476.867	0.574675	0.307627	1.86809	0.0617497	0.208746	464.253	391.279	294.138	481.623	644.495	585.414
AT4G32630	17.9185	0.618704	1.57105	0.393817	0.693716	0.863948	3.25792	39.2131	0	9.21766	26.199	29.6234
AT4G32640	238.616	0.379158	0.401799	0.943652	0.345348	0.613923	232.941	211.41	177.921	246.573	183.393	379.461
AT4G32650	265.433	0.0571595	0.364242	0.156927	0.875302	0.948708	226.425	329.902	224.647	330.684	239.721	241.219
AT4G32660	1180.45	0.22357	0.242531	0.921823	0.356621	0.625069	1113.39	1000.79	1152.59	1016.25	1308.64	1491.04
AT4G32670	115.984	0.336108	0.490419	0.685349	0.493124	0.73739	109.955	98.0328	99.4438	82.959	154.574	150.938
AT4G32680	395.287	-0.193023	0.389783	-0.495205	0.620455	0.824086	355.113	440.722	469.063	414.795	191.253	500.776
AT4G32690	92.6734	-0.0691112	0.609733	-0.113347	0.909756	0.962857	78.19	76.7214	129.397	65.6759	53.7079	152.349
AT4G32700	39.2244	0.300226	0.880011	0.341162	0.732982	0.884636	35.8371	46.8853	22.7642	39.1751	13.0995	77.585
AT4G32710	58.6369	-1.78323	0.680105	-2.622	0.00874162	0.0516138	122.172	72.4591	77.8777	24.1964	17.0293	38.0872
AT4G32714	1.22172	-3.36471	3.93416	-0.855254	0.392411	NA	7.33031	0	0	0	0	0
AT4G32717	2.0362	-4.10301	3.92322	-1.04583	0.295641	NA	12.2172	0	0	0	0	0
AT4G32720	221.772	0.10774	0.354647	0.303795	0.761284	0.900354	196.289	212.262	231.836	244.268	199.112	246.861
AT4G32730	148.891	1.45081	0.517564	2.80316	0.00506044	0.0339635	35.8371	84.3935	118.614	194.723	221.381	238.398
AT4G32750	237.532	0.547273	0.476741	1.14795	0.250991	0.510085	93.6651	236.984	248.01	172.831	356.306	317.393
AT4G32760	822.531	0.261011	0.257057	1.01538	0.309925	0.576277	663.8	681.968	898.589	820.372	1009.97	860.489
AT4G32765	0	NA	NA	NA	NA	NA	0	0	0	0	0	0
AT4G32770	951.4	-0.557387	0.280721	-1.98556	0.0470825	0.173892	1447.33	850.755	1101.07	907.94	690.343	710.961
AT4G32780	0	NA	NA	NA	NA	NA	0	0	0	0	0	0
AT4G32785	0.135747	-0.176531	4.08047	-0.0432623	0.965492	NA	0.814479	0	0	0	0	0
AT4G32790	180.478	1.18247	0.480618	2.46031	0.0138817	0.0734255	61.0859	156.853	113.222	183.201	330.107	238.398
AT4G32800	495.266	0.0299658	0.421033	0.0711721	0.943261	0.976567	230.498	588.197	651.776	714.369	408.704	378.051
AT4G32810	7.11769	-0.094127	2.27872	-0.041307	0.967051	0.985694	2.44344	19.6066	0	0	6.54975	14.1064
AT4G32820	60.5046	0.420715	0.767572	0.548111	0.583615	0.800597	39.9095	69.0492	46.1275	23.0442	53.7079	131.189
AT4G32830	13.6205	-6.84725	2.27373	-3.01147	0.0025999	0.020166	0	45.1804	36.5426	0	0	0
AT4G32840	118.408	-0.0504254	0.6195	-0.0813971	0.935126	0.973781	173.484	104.853	83.2692	97.9377	204.352	46.551
AT4G32850	1007.35	1.43381	0.261329	5.48661	4.1e-08	1.74e-06	539.185	598.427	495.422	1172.95	1844.41	1393.71
AT4G32860	0.950226	-3.00119	3.94197	-0.761343	0.446452	NA	5.70135	0	0	0	0	0
AT4G32870	64.2851	0.173423	0.681716	0.254392	0.799193	0.917427	85.5203	48.5902	47.3257	74.8935	96.9363	32.4447
AT4G32880	27.9476	1.62973	1.26893	1.28433	0.199025	0.442871	0	14.4918	26.3586	57.6104	53.7079	15.517
AT4G32890	62.1504	-1.06348	0.626659	-1.69707	0.0896831	0.267587	99.3664	80.9837	71.8871	43.7839	27.5089	49.3723
AT4G32900	296.362	-0.0381034	0.402672	-0.0946263	0.924612	0.96915	383.62	218.23	298.93	335.293	178.153	363.944
AT4G32910	117.801	-0.241555	0.502768	-0.480451	0.630907	0.830647	97.7375	166.23	119.213	145.178	82.5268	95.9233
AT4G32915	857.267	-0.715201	0.263788	-2.71128	0.00670246	0.0420796	1291.76	923.214	981.259	543.842	716.542	686.98
AT4G32920	148.014	0.729012	0.512872	1.42143	0.155191	0.380242	81.4479	179.869	73.0852	134.808	221.381	197.489
AT4G32924	0	NA	NA	NA	NA	NA	0	0	0	0	0	0
AT4G32930	335.142	-0.549508	0.311914	-1.76173	0.0781156	0.24464	407.24	392.984	394.181	226.985	314.388	275.074
AT4G32940	981.15	-0.307906	0.228591	-1.34697	0.177988	0.414072	1098.73	1124.39	1033.38	834.199	985.082	811.116
AT4G32950	0.691251	-1.13591	3.97232	-0.285956	0.774912	NA	0	0	2.9953	1.15221	0	0
AT4G32960	412.966	-0.419683	0.328858	-1.27619	0.20189	0.446751	546.515	486.754	385.195	413.643	390.365	255.325
AT4G32970	167.691	0.12638	0.484173	0.261022	0.794075	0.915016	136.018	183.279	161.746	127.895	282.949	114.262
AT4G32980	323.944	-0.286556	0.518908	-0.552229	0.580791	0.799164	588.054	134.689	345.058	162.461	427.044	286.359
AT4G32990	37.607	-1.30867	0.801692	-1.63239	0.102597	0.293085	45.6108	44.3279	70.689	13.8265	31.4388	19.7489
AT4G33000	1961.04	0.863943	0.245777	3.51514	0.000439517	0.0047585	1563.8	1190.89	1417.37	2014.06	3160.91	2419.24
AT4G33010	10052.5	-0.910806	0.186704	-4.87834	1.07e-06	2.9e-05	14615	11671.9	13085.8	6755.4	6695.15	7491.89
AT4G33020	1.49321	-3.65482	3.92919	-0.930171	0.352282	NA	8.95927	0	0	0	0	0
AT4G33030	613.515	-0.997308	0.276223	-3.61052	0.000305583	0.00351862	741.176	912.984	798.546	391.751	493.851	342.785
AT4G33040	108.811	0.301198	0.502832	0.599003	0.549171	0.777774	104.253	113.377	74.8824	101.394	99.5562	159.402
AT4G33050	1138.62	-0.0181364	0.286466	-0.0633108	0.949519	0.979254	895.112	1193.44	1347.88	845.721	1075.47	1474.12
AT4G33060	492.702	0.177389	0.293011	0.605401	0.544912	0.774303	522.896	443.279	421.138	429.774	632.706	506.419
AT4G33070	3.77181	1.26153	2.67764	0.471134	0.637545	NA	2.44344	4.2623	0	8.06546	7.8597	0
AT4G33080	1510.94	0.965272	0.275417	3.50477	0.000457001	0.00490124	904.886	1122.69	1042.96	1661.48	2769.23	1564.4
AT4G33090	893.625	-0.0159776	0.272361	-0.0586633	0.95322	0.980595	1091.4	696.459	907.574	763.914	1034.86	867.542
AT4G33100	242.888	0.216745	0.438421	0.494377	0.62104	0.824503	312.76	164.525	197.09	331.836	297.359	153.759
AT4G33110	1492.51	-0.434171	0.255106	-1.70192	0.0887699	0.265531	1675.38	1647.8	1822.34	917.158	1570.63	1321.77
AT4G33120	0.218325	1.74702	4.08047	0.428142	0.668548	NA	0	0	0	0	1.30995	0
AT4G33130	11.2968	0.72938	1.978	0.368745	0.712317	0.8736	4.88687	12.7869	7.78777	0	0	42.3191
AT4G33140	109.761	-0.453776	0.56897	-0.79754	0.425138	0.683382	124.615	153.443	102.439	41.4795	133.615	102.977
AT4G33145	0	NA	NA	NA	NA	NA	0	0	0	0	0	0
AT4G33150	637.621	-0.341576	0.404791	-0.843834	0.398762	0.660594	935.836	772.328	430.124	308.792	856.707	521.936
AT4G33160	18.4126	-1.08696	1.70887	-0.636071	0.52473	0.760362	8.95927	45.1804	20.9671	0	35.3686	0
AT4G33170	5.15494	-5.44568	3.00336	-1.81319	0.0698023	0.226683	19.5475	0	11.3821	0	0	0
AT4G33180	763.341	1.08745	0.254075	4.28006	1.87e-05	0.000340965	474.027	534.492	457.082	871.069	1058.44	1184.94
AT4G33200	120.232	0.341281	0.483327	0.706108	0.480121	0.727397	107.511	91.2132	119.213	106.003	112.656	184.793
AT4G33210	301.207	0.0987914	0.363129	0.272056	0.785579	0.91131	229.683	404.918	238.425	311.096	335.347	287.77
AT4G33220	4727.68	0.724371	0.214199	3.38177	0.000720199	0.007103	3038.01	3617.84	4039.45	6844.12	5744.13	5082.53
AT4G33230	4.06951	2.64428	2.94347	0.898352	0.368998	0.63638	0	3.40984	0	9.21766	11.7895	0
AT4G33240	325.138	0.47062	0.35911	1.31052	0.190021	0.431491	333.936	236.131	247.411	269.617	379.885	483.849
AT4G33250	827.595	-1.26962	0.281089	-4.51677	6.28e-06	0.00013388	1342.26	1186.62	980.66	371.011	602.577	482.438
AT4G33260	4.76906	-2.30327	2.56701	-0.89726	0.36958	0.636893	18.733	5.11476	0	3.45662	1.30995	0
AT4G33270	6.33987	0.799477	2.11059	0.378794	0.704841	0.869357	12.2172	1.70492	0	11.5221	1.30995	11.2851
AT4G33280	10.4473	-0.501465	1.9514	-0.256977	0.797196	0.916284	21.1765	0	15.5755	11.5221	14.4094	0
AT4G33290	21.2353	0.790567	1.44174	0.548343	0.583456	0.800597	8.14479	14.4918	23.9624	0	68.1174	12.6957
AT4G33300	753.635	-0.360603	0.334232	-1.0789	0.280632	0.544912	707.782	681.968	1151.99	650.998	877.666	451.404
AT4G33310	21.0259	0.802129	1.00321	0.799564	0.423964	0.682356	13.0317	20.459	12.5802	39.1751	18.3393	22.5702
AT4G33320	0.654975	3.252	3.99337	0.814351	0.415444	NA	0	0	0	0	3.92985	0
AT4G33330	1.44944	-3.61543	3.92981	-0.920002	0.357571	NA	5.70135	0	2.9953	0	0	0
AT4G33350	258.484	-0.926569	0.406568	-2.279	0.022667	0.104288	367.33	362.295	286.35	153.244	117.895	263.789
AT4G33355	1.87173	-0.205482	3.82735	-0.0536879	0.957184	NA	0	0	5.99059	0	5.2398	0
AT4G33360	374.767	-1.26756	0.324639	-3.90452	9.44e-05	0.00132982	518.009	470.558	600.257	224.681	267.23	167.866
AT4G33370	0	NA	NA	NA	NA	NA	0	0	0	0	0	0
AT4G33380	752.516	-0.138422	0.25439	-0.544131	0.586351	0.80248	733.846	783.41	848.268	646.389	851.467	651.714
AT4G33390	26.3055	1.99611	1.11146	1.79594	0.0725047	0.232385	17.9185	10.2295	3.59435	11.5221	87.7666	26.8021
AT4G33400	46.6572	-1.42819	0.812753	-1.75723	0.0788786	0.245959	118.914	48.5902	36.5426	13.8265	36.6786	25.3915
AT4G33410	350.802	-1.30974	0.321175	-4.07796	4.54e-05	0.000725182	442.262	479.082	578.092	169.375	237.101	198.9
AT4G33420	33.5318	-2.9203	1.28368	-2.27495	0.022909	0.105013	13.0317	132.131	32.3492	0	3.92985	19.7489
AT4G33430	885.201	0.972301	0.325358	2.98841	0.00280435	0.0213326	351.855	844.787	596.663	1250.15	1053.2	1214.56
AT4G33440	50.3943	-0.319338	0.73048	-0.437162	0.661994	0.84746	43.9819	86.9509	37.1417	57.6104	48.4681	28.2127
AT4G33450	7.70116	-5.01665	2.91087	-1.72342	0.0848124	0.257871	44.7963	0	0	0	0	1.41064
AT4G33460	152.646	0.403171	0.422409	0.954458	0.339852	0.60767	102.624	155.148	136.585	182.049	153.264	186.204
AT4G33465	0	NA	NA	NA	NA	NA	0	0	0	0	0	0
AT4G33467	1389.09	4.06993	0.745144	5.46194	4.71e-08	1.96e-06	70.0452	160.262	237.826	4766.68	1240.52	1859.22
AT4G33470	567.334	-0.0484182	0.307913	-0.157246	0.875051	0.948708	560.362	451.804	718.272	689.02	459.792	524.757
AT4G33480	281.288	-1.46628	0.393576	-3.72552	0.000194912	0.00243635	385.249	265.967	587.677	144.026	145.404	159.402
AT4G33490	70.8805	-0.528284	0.660186	-0.800205	0.423592	0.681964	41.5384	138.951	70.689	55.306	51.088	67.7106
AT4G33495	62.0406	0.861962	0.806627	1.0686	0.28525	0.549532	74.1176	42.623	15.5755	103.699	26.199	110.03
AT4G33500	1116.48	0.242721	0.306039	0.793105	0.427717	0.684782	1293.39	757.836	1016.6	980.529	991.632	1658.91
AT4G33510	1302.23	-0.429384	0.253315	-1.69506	0.090064	0.268365	1557.28	1509.71	1416.18	888.352	1008.66	1433.21
AT4G33520	776.545	-0.514503	0.264383	-1.94605	0.0516482	0.185143	1069.41	806.427	864.442	544.994	623.536	750.459
AT4G33530	552.576	0.0447637	0.286288	0.156359	0.87575	0.948784	427.601	620.591	583.483	488.536	581.618	613.627
AT4G33540	686.052	-0.794862	0.353402	-2.24917	0.0245016	0.110135	1249.41	641.902	719.47	329.532	556.729	619.27
AT4G33550	13.3225	-6.81462	1.92144	-3.54661	0.000390215	0.00432979	49.6832	11.082	19.1699	0	0	0
AT4G33560	188.577	-2.29423	0.422578	-5.42913	5.66e-08	2.29e-06	301.357	291.541	346.855	51.8494	89.0766	50.7829
AT4G33565	216.451	-0.633989	0.415102	-1.52731	0.126684	0.335002	204.434	281.312	303.723	161.309	116.586	231.344
AT4G33580	648.876	-0.800246	0.312216	-2.56312	0.0103737	0.0589002	1057.19	668.328	748.225	608.366	440.143	370.998
AT4G33585	9.23821	0.0247388	1.77876	0.0139079	0.988903	0.996039	19.5475	2.55738	5.39153	13.8265	0	14.1064
AT4G33590	0	NA	NA	NA	NA	NA	0	0	0	0	0	0
AT4G33600	0	NA	NA	NA	NA	NA	0	0	0	0	0	0
AT4G33610	0.994536	-3.06447	3.94047	-0.777692	0.436751	NA	0	5.96722	0	0	0	0
AT4G33620	130.81	1.05716	0.512139	2.06421	0.0389981	0.152656	60.2714	132.984	61.7031	142.874	176.843	210.185
AT4G33625	2605.54	0.378501	0.291844	1.29693	0.194656	0.436751	2021.54	2288	2487.29	2272.15	4415.84	2148.4
AT4G33630	123.966	1.50529	0.551106	2.73139	0.00630674	0.0402352	58.6425	58.8197	76.0805	177.44	86.4567	286.359
AT4G33640	934.437	-0.429288	0.236409	-1.81587	0.0693911	0.225785	1022.99	1077.51	1117.25	919.462	758.461	710.961
AT4G33650	460.056	0.295294	0.305943	0.965193	0.334448	0.602342	368.959	501.246	369.619	521.95	589.477	409.085
AT4G33660	439.929	0.698971	0.374073	1.86854	0.0616865	0.208606	409.683	301.771	294.737	559.973	313.078	760.333
AT4G33666	3821.58	0.409112	0.268052	1.52624	0.126949	0.335333	3679.82	3161.77	3009.07	5936.18	2910.71	4231.91
AT4G33670	830.924	-0.790776	0.247251	-3.19827	0.00138256	0.0121361	934.207	1022.1	1202.91	609.518	668.074	548.738
AT4G33680	596.067	-1.21733	0.340437	-3.57578	0.00034918	0.00394184	948.054	751.017	800.942	221.224	344.517	510.651
AT4G33690	417.824	0.661194	0.393102	1.68199	0.0925711	0.273148	355.927	433.902	182.114	587.626	594.717	352.659
AT4G33700	182.595	-0.704532	0.495066	-1.42311	0.154706	0.379529	249.231	208	222.251	231.594	113.966	70.5319
AT4G33710	0	NA	NA	NA	NA	NA	0	0	0	0	0	0
AT4G33720	0	NA	NA	NA	NA	NA	0	0	0	0	0	0
AT4G33730	0	NA	NA	NA	NA	NA	0	0	0	0	0	0
AT4G33740	526.076	0.713979	0.303914	2.34928	0.0188097	0.0915162	442.262	341.836	410.954	475.862	750.601	734.942
AT4G33760	310.556	0.131028	0.340035	0.385338	0.699987	0.867304	344.525	299.213	245.614	254.638	349.757	369.587
AT4G33770	159.232	1.12247	0.457356	2.45426	0.0141174	0.0743861	107.511	101.443	91.656	127.895	265.92	260.968
AT4G33780	591.494	-0.23928	0.330178	-0.724699	0.468637	0.718521	483.801	515.738	921.353	584.169	586.857	457.046
AT4G33790	11.9004	2.89307	2.53841	1.13972	0.254405	0.514527	0	8.52459	0	0	62.8776	0
AT4G33800	1.7647	-3.89625	3.92574	-0.992486	0.32096	NA	10.5882	0	0	0	0	0
AT4G33810	3.93665	-5.05503	3.84261	-1.31552	0.188335	NA	23.6199	0	0	0	0	0
AT4G33820	5.73871	-2.39602	2.51004	-0.954575	0.339793	0.60767	27.6923	0	1.19812	0	1.30995	4.23191
AT4G33830	0	NA	NA	NA	NA	NA	0	0	0	0	0	0
AT4G33840	0.271493	-1.18392	4.02925	-0.293832	0.768887	NA	1.62896	0	0	0	0	0
AT4G33850	2.0362	-4.10301	3.92322	-1.04583	0.295641	NA	12.2172	0	0	0	0	0
AT4G33860	17.0949	3.84088	1.64188	2.33932	0.0193187	0.0931346	0	6.81968	0	21.892	11.7895	62.068
AT4G33865	704.946	-0.906362	0.303213	-2.98919	0.00279719	0.0212964	1215.2	749.312	793.753	534.625	383.815	552.97
AT4G33870	0	NA	NA	NA	NA	NA	0	0	0	0	0	0
AT4G33880	0.271493	-1.18392	4.02925	-0.293832	0.768887	NA	1.62896	0	0	0	0	0
AT4G33890	534.612	0.0886968	0.438758	0.202154	0.839796	0.933249	206.063	630.82	717.673	768.523	438.833	445.761
AT4G33900	0.710383	-2.57643	3.95394	-0.65161	0.514653	NA	0	4.2623	0	0	0	0
AT4G33905	489.881	1.97938	0.527552	3.75201	0.000175424	0.00223053	102.624	240.394	251.605	1571.61	385.125	387.925
AT4G33910	2105.44	0.708792	0.260441	2.72151	0.00649843	0.0411451	1356.92	1890.76	1547.97	3245.77	1895.5	2695.73
AT4G33920	6087.01	0.637635	0.249356	2.55713	0.010554	0.0595881	3478.64	5841.05	4970.39	8337.38	5820.11	8074.49
AT4G33925	58.8949	0.542272	0.795596	0.681591	0.495497	0.738604	80.6334	52	11.3821	49.5449	68.1174	91.6914
AT4G33930	34.3122	0.747994	0.894346	0.83636	0.402953	0.664425	12.2172	35.8033	28.7548	40.3273	19.6492	69.1212
AT4G33940	1262.74	0.431261	0.252705	1.70658	0.0878999	0.264146	873.122	1005.05	1347.28	1367.67	1636.13	1347.16
AT4G33945	394.425	-0.0324052	0.340367	-0.0952067	0.924151	0.968849	335.565	528.525	333.077	480.471	360.236	328.678
AT4G33950	422.858	0.882886	0.409938	2.15371	0.0312631	0.13077	386.063	175.607	330.082	356.032	806.929	482.438
AT4G33960	962.059	0.213122	0.291253	0.731742	0.464326	0.714523	869.049	828.591	975.268	738.565	1419.99	940.895
AT4G33970	46.6738	3.42498	1.09602	3.12493	0.00177848	0.0147193	8.14479	15.3443	0.599059	24.1964	196.492	35.2659
AT4G33980	5.62281	3.24649	2.30604	1.40782	0.159184	0.386523	3.25792	0	0	9.21766	17.0293	4.23191
AT4G33985	264.846	0.245368	0.397046	0.617984	0.536586	0.768821	254.932	273.639	198.888	362.946	174.223	324.447
AT4G33990	1.84252	-0.146355	3.82877	-0.0382251	0.969508	NA	3.25792	2.55738	0	0	5.2398	0
AT4G34000	6464.03	1.27965	0.235233	5.43992	5.33e-08	2.17e-06	4687.33	2707.41	3919.64	9605.96	9421.16	8442.66
AT4G34020	591.729	0.459179	0.326809	1.40504	0.160011	0.387675	440.633	555.804	498.417	467.796	962.813	624.912
AT4G34030	1548.04	0.451301	0.25903	1.74227	0.0814612	0.250673	1088.14	1552.33	1283.18	1540.5	2278	1546.06
AT4G34035	0	NA	NA	NA	NA	NA	0	0	0	0	0	0
AT4G34040	377.679	0.210431	0.347964	0.604748	0.545346	0.774646	395.837	236.131	418.143	343.358	484.681	387.925
AT4G34050	2431.6	-0.730469	0.243375	-3.00142	0.00268726	0.0206884	3340.18	2654.56	3107.92	1462.15	2346.12	1678.66
AT4G34060	542.277	2.44921	0.319696	7.66105	1.84e-14	4.22e-12	201.991	178.164	124.005	709.76	1120.01	919.735
AT4G34065	0.710383	-2.57643	3.95394	-0.65161	0.514653	NA	0	4.2623	0	0	0	0
AT4G34070	828.813	-0.273953	0.308156	-0.889006	0.374	0.640397	925.248	944.525	852.461	770.827	1008.66	471.153
AT4G34071	5.10017	1.68489	2.46577	0.683311	0.49441	0.737703	0	0	7.18871	11.5221	10.4796	1.41064
AT4G34080	0	NA	NA	NA	NA	NA	0	0	0	0	0	0
AT4G34090	1027.45	-1.10345	0.25306	-4.36042	1.3e-05	0.000248845	1618.37	1139.74	1449.12	751.24	622.226	584.004
AT4G34100	1188.82	-0.101296	0.272287	-0.37202	0.709878	0.872149	1204.61	1243.74	1243.65	1474.83	793.829	1172.24
AT4G34103	4.18256	3.62989	2.54736	1.42496	0.154168	0.379148	0	0	1.79718	13.8265	5.2398	4.23191
AT4G34110	2737.21	-0.509008	0.199998	-2.54506	0.0109258	0.0611819	3465.61	3313.51	2866.5	2121.22	2460.09	2196.36
AT4G34120	940.839	-0.270686	0.322307	-0.839839	0.400998	0.662777	907.33	1072.39	1107.06	1149.9	488.611	919.735
AT4G34131	217.817	-0.0583478	0.452827	-0.128852	0.897474	0.958068	206.878	278.754	181.515	273.073	258.06	108.619
AT4G34135	246.985	-1.03219	0.445274	-2.3181	0.020444	0.097074	246.787	458.623	289.945	190.114	89.0766	207.364
AT4G34138	416.645	-1.79031	0.464106	-3.85754	0.000114533	0.00155241	820.995	648.722	469.063	149.787	81.2169	330.089
AT4G34140	795.427	0.730453	0.324956	2.24785	0.0245858	0.110386	831.583	582.23	381.601	927.528	1193.36	856.257
AT4G34150	21211.3	0.198384	0.256972	0.772004	0.440112	0.695554	16841	22414.6	20009.8	15577.9	30576.8	21847.9
AT4G34160	131.152	1.33813	0.614515	2.17755	0.0294398	0.125411	79.0045	61.3771	82.6701	214.311	297.359	52.1936
AT4G34170	4.4189	0.595516	2.9193	0.203992	0.838359	0.932784	10.5882	0	0	8.06546	7.8597	0
AT4G34180	2452.01	0.137153	0.253443	0.541161	0.588396	0.804027	1716.11	3035.61	2254.86	2351.66	2471.87	2881.93
AT4G34190	3925.86	-0.836627	0.195252	-4.28486	1.83e-05	0.000335815	5265.61	4435.35	5398.72	2730.73	3060.04	2664.69
AT4G34200	268.385	-1.35979	0.436065	-3.11831	0.00181891	0.0150107	526.968	314.558	316.902	120.982	99.5562	231.344
AT4G34210	2.96988	2.09057	3.77835	0.553303	0.580056	NA	0	3.40984	0	0	14.4094	0
AT4G34215	271.739	-1.32082	0.334343	-3.95049	7.8e-05	0.00113097	425.973	370.82	367.822	169.375	162.434	134.011
AT4G34220	391.941	-1.13964	0.329223	-3.46162	0.000536938	0.00560535	706.968	412.59	497.818	228.137	242.341	263.789
AT4G34230	496.293	-0.587941	0.451719	-1.30156	0.193065	0.435371	630.407	480.787	677.536	737.413	199.112	252.504
AT4G34240	1390.99	0.160829	0.206166	0.780094	0.435336	0.691535	1284.43	1352	1304.15	1475.98	1383.31	1546.06
AT4G34250	420.225	0.833812	0.38069	2.19027	0.0285049	0.122801	180	364	361.832	391.751	706.063	517.704
AT4G34260	1688.17	-0.166441	0.218726	-0.760955	0.446684	0.700142	1607.78	1869.44	1879.25	1637.29	1769.74	1365.5
AT4G34265	948.515	-0.64745	0.222303	-2.91247	0.00358587	0.0260189	1097.1	1198.56	1177.75	725.891	724.402	767.387
AT4G34270	457.04	-0.9328	0.313189	-2.97839	0.00289768	0.0218875	694.751	492.722	611.639	240.811	369.406	332.91
AT4G34272	0	NA	NA	NA	NA	NA	0	0	0	0	0	0
AT4G34280	227.105	0.332638	0.401322	0.828855	0.407187	0.668013	174.299	184.984	243.817	338.749	178.153	242.63
AT4G34290	403.189	-1.28602	0.374415	-3.43475	0.000593093	0.00606287	656.47	531.935	526.573	127.895	284.259	292.002
AT4G34300	1.55203	0.368176	3.8439	0.0957819	0.923694	NA	4.0724	0	0	0	5.2398	0
AT4G34310	296.789	1.04213	0.422624	2.46586	0.0136685	0.0725524	287.511	139.803	155.156	532.32	402.154	263.789
AT4G34320	0.40724	-1.77336	3.98865	-0.4446	0.656609	NA	2.44344	0	0	0	0	0
AT4G34330	0.470212	2.75951	4.02805	0.685074	0.493297	NA	0	0	0	0	0	2.82127
AT4G34332	0	NA	NA	NA	NA	NA	0	0	0	0	0	0
AT4G34340	54.8052	-1.66962	1.03165	-1.61841	0.105575	0.298329	34.2081	161.967	53.9153	1.15221	55.0179	22.5702
AT4G34350	13514.6	-1.30119	0.212379	-6.12671	8.97e-10	5.81e-08	22225.5	18002.2	17453	6326.77	9024.24	8056.15
AT4G34360	17.2609	0.0105804	1.9256	0.00549458	0.995616	0.998587	0	11.9344	39.5379	0	1.30995	50.7829
AT4G34370	423.214	0.596577	0.30747	1.94027	0.0523463	0.186648	412.126	270.23	328.284	447.057	537.079	544.506
AT4G34380	9.77112	-1.2326	1.70248	-0.724	0.469066	0.718739	13.0317	23.8689	4.19341	0	10.4796	7.05319
AT4G34390	1063.59	0.430298	0.277777	1.54908	0.121363	0.326142	781.9	978.623	957.296	959.789	1067.61	1636.34
AT4G34400	130.174	0.507232	0.539938	0.939425	0.347512	0.616384	127.059	86.9509	108.43	82.959	251.51	124.136
AT4G34410	14756.1	0.374564	0.214635	1.74512	0.0809636	0.249906	11204.8	15225.8	12123.8	19114	13736.1	17132.2
AT4G34412	462.039	0.329983	0.4235	0.779182	0.435872	0.691896	579.095	366.558	283.355	841.112	353.686	348.427
AT4G34415	14.4222	1.16437	1.17433	0.991517	0.321433	0.588111	9.77375	8.52459	8.38683	18.4353	11.7895	29.6234
AT4G34419	8.86725	7.0121	2.55086	2.74892	0.00597918	0.0387223	0	0	0	0	41.9184	11.2851
AT4G34420	17.1583	1.29242	1.59246	0.811586	0.417029	0.676387	0	17.9016	11.9812	50.6972	20.9592	1.41064
AT4G34430	397.908	0.679934	0.314562	2.16153	0.0306546	0.128975	234.57	300.918	381.601	498.906	501.711	469.742
AT4G34440	7.91304	0.47618	2.49359	0.190962	0.848556	0.937005	0	0	19.7689	0	6.54975	21.1596
AT4G34450	1582.32	-0.323836	0.214395	-1.51047	0.130924	0.34215	1624.89	1941.05	1712.11	1543.96	1392.48	1279.45
AT4G34460	2588.41	0.248259	0.259836	0.955446	0.339352	0.607501	2292.76	2340	2465.13	1874.64	2974.9	3583.02
AT4G34470	22.4114	1.08349	1.32153	0.819873	0.412289	0.672001	0	28.1312	14.9765	23.0442	28.8189	39.4978
AT4G34480	209.537	0.788865	0.393448	2.00501	0.0449625	0.168561	107.511	180.721	172.529	268.464	233.171	294.823
AT4G34490	1322.38	-0.278699	0.225546	-1.23566	0.216584	0.465898	1448.96	1485.84	1414.98	1360.76	1222.18	1001.55
AT4G34500	81.5457	-1.26593	0.687546	-1.84122	0.0655887	0.217562	91.2217	122.754	131.793	58.7626	72.0472	12.6957
AT4G34510	7.18871	-5.92743	3.16979	-1.86997	NA	NA	0	0	43.1322	0	0	0
AT4G34520	0	NA	NA	NA	NA	NA	0	0	0	0	0	0
AT4G34530	0	NA	NA	NA	NA	NA	0	0	0	0	0	0
AT4G34540	263.662	0.850601	0.437584	1.94386	0.0519125	0.185728	215.837	141.508	206.675	186.658	508.26	323.036
AT4G34550	73.4216	-0.283913	0.649625	-0.437042	0.662081	0.847463	127.873	36.6558	77.2786	58.7626	69.4273	70.5319
AT4G34555	130.695	-0.882285	0.490643	-1.79822	0.072142	0.23148	166.968	127.869	213.265	65.6759	125.755	84.6382
AT4G34560	16.5745	0.529987	1.34104	0.395206	0.692691	0.863258	22.8054	1.70492	16.1746	32.2618	3.92985	22.5702
AT4G34570	189.456	-0.595274	0.530177	-1.12278	0.261529	0.522786	267.149	266.82	149.765	57.6104	178.153	217.238
AT4G34580	4.97678	-5.39777	3.13538	-1.72157	0.0851481	0.258535	0	1.70492	28.1558	0	0	0
AT4G34588	0	NA	NA	NA	NA	NA	0	0	0	0	0	0
AT4G34590	0	NA	NA	NA	NA	NA	0	0	0	0	0	0
AT4G34600	22.8338	0.319817	1.29673	0.246634	0.805192	0.919711	9.77375	18.7541	32.3492	9.21766	65.4975	1.41064
AT4G34610	240.422	-0.517127	0.43527	-1.18806	0.23481	0.489466	210.136	269.377	369.02	114.069	216.142	263.789
AT4G34620	4149.55	-1.17757	0.208657	-5.64359	1.67e-08	7.87e-07	6555.74	5331.28	5377.15	2357.42	2313.37	2962.34
AT4G34630	406.447	-0.304364	0.36149	-0.841972	0.399804	0.661422	513.122	468	366.025	251.181	317.008	523.346
AT4G34640	680.892	-0.416771	0.305499	-1.36423	0.172495	0.405699	819.366	731.41	785.366	661.367	712.613	375.229
AT4G34650	993.896	0.637796	0.341973	1.86505	0.0621747	0.209659	1151.67	499.541	681.729	857.243	1378.07	1395.12
AT4G34660	592.492	-0.0207054	0.283962	-0.0729158	0.941873	0.976267	632.85	691.345	466.667	612.975	641.875	509.24
AT4G34670	1617.17	-0.933865	0.232477	-4.01703	5.89e-05	0.000899382	2229.23	2244.53	1894.82	890.657	1185.5	1258.29
AT4G34680	198.466	1.44465	0.526197	2.74546	0.00604253	0.0389724	41.5384	131.279	146.769	252.334	206.972	411.906
AT4G34690	3.05655	5.47591	3.92547	1.39497	0.163025	NA	0	0	0	0	18.3393	0
AT4G34695	0.271493	-1.18392	4.02925	-0.293832	0.768887	NA	1.62896	0	0	0	0	0
AT4G34700	2442.28	-0.765124	0.237403	-3.22288	0.00126907	0.0113428	3402.89	2486.62	3336.16	1932.25	2052.69	1443.08
AT4G34710	2388.38	0.498548	0.362958	1.37357	0.169576	0.40184	1546.7	2092.79	2299.79	3885.25	1172.4	3333.34
AT4G34720	2723.39	-0.591864	0.246355	-2.40248	0.0162842	0.0824162	2815.65	3159.21	3847.16	1992.17	1751.4	2774.72
AT4G34730	1453.1	-1.06989	0.270203	-3.9596	7.51e-05	0.00109421	1988.96	2194.23	1722.29	745.479	1270.65	797.01
AT4G34740	175.246	-1.7871	0.418555	-4.26968	1.96e-05	0.000355016	319.276	266.82	229.44	96.7855	61.5676	77.585
AT4G34750	38.6613	-1.28095	0.760757	-1.68378	0.0922233	0.2727	69.2307	46.0328	49.1228	23.0442	26.199	18.3383
AT4G34760	545.98	-0.670682	0.423501	-1.58366	0.113271	0.31207	412.941	601.836	997.433	627.953	410.014	225.702
AT4G34770	33.4949	-8.14596	1.51095	-5.39129	7e-08	2.74e-06	43.1674	67.3443	90.4579	0	0	0
AT4G34780	0.8733	3.66751	3.97188	0.923369	0.355815	NA	0	0	0	0	5.2398	0
AT4G34790	60.3267	-2.23027	0.697783	-3.19622	0.00139242	0.0122014	113.213	104	80.873	10.3699	19.6492	33.8553
AT4G34800	4.40719	-5.21723	3.19136	-1.6348	0.102092	0.292139	17.9185	8.52459	0	0	0	0
AT4G34810	12.1221	1.04628	1.97347	0.530176	0.59599	0.809221	0	11.082	12.5802	0	3.92985	45.1404
AT4G34830	546.31	-0.843607	0.307924	-2.73966	0.00615022	0.0395248	675.203	836.263	593.068	292.661	398.225	482.438
AT4G34840	262.867	0.283183	0.445514	0.635632	0.525016	0.760423	298.099	188.394	225.246	352.576	374.646	138.242
AT4G34850	0.86288	0.0473182	3.93981	0.0120102	0.990417	NA	0	2.55738	0	0	2.6199	0
AT4G34860	17.1674	-4.1373	1.98631	-2.08291	0.0372596	0.148077	69.2307	28.1312	0	0	0	5.64255
AT4G34870	686.308	0.0277875	0.24956	0.111346	0.911342	0.963134	732.217	641.05	665.555	619.888	690.343	768.797
AT4G34880	6.50981	-2.31288	2.55768	-0.904291	0.365841	0.633743	0	24.7213	7.78777	0	6.54975	0
AT4G34881	44.335	-0.013192	0.709212	-0.018601	0.985159	0.994145	33.3936	48.5902	51.5191	34.5662	47.1582	50.7829
AT4G34890	103.144	0.25105	0.610931	0.410931	0.681123	0.856884	52.9411	168.787	61.104	134.808	79.9069	121.315
AT4G34900	186.108	-0.0901784	0.406279	-0.221962	0.824344	0.927104	236.199	179.016	160.548	142.874	217.452	180.562
AT4G34910	198.24	0.271873	0.371476	0.731871	0.464247	0.714523	202.805	177.312	158.751	194.723	217.452	238.398
AT4G34920	1134.89	-0.16309	0.244262	-0.667686	0.504334	0.743991	1405.79	1086.03	1105.26	1151.06	896.005	1165.19
AT4G34930	22.2122	0.639858	1.12697	0.567769	0.570192	0.791341	15.4751	26.4262	10.184	4.60883	31.4388	45.1404
AT4G34940	2.69577	-4.514	3.91914	-1.15178	0.249411	NA	0	0	16.1746	0	0	0
AT4G34950	235.687	-3.67843	0.67449	-5.45364	4.93e-08	2.05e-06	504.163	552.394	254.6	2.30442	48.4681	52.1936
AT4G34960	132.967	-0.521834	0.540575	-0.965331	0.334379	0.602271	107.511	183.279	179.119	50.6972	137.545	139.653
AT4G34970	63.6833	-0.64872	0.892044	-0.727229	0.467086	0.717179	166.968	42.623	23.9624	93.3289	15.7194	39.4978
AT4G34975	0	NA	NA	NA	NA	NA	0	0	0	0	0	0
AT4G34980	196.555	-0.0484676	0.405882	-0.119413	0.904948	0.960926	247.602	181.574	170.732	223.528	214.832	141.064
AT4G34990	40.7611	-2.46207	1.05251	-2.33924	0.0193228	0.0931346	86.3348	84.3935	36.5426	24.1964	13.0995	0
AT4G35000	2130.54	-0.768468	0.239797	-3.20467	0.0013522	0.0119268	2980.18	2426.95	2647.24	1267.43	1985.88	1475.53
AT4G35010	1.90045	-4.00333	3.92439	-1.02011	0.307674	NA	11.4027	0	0	0	0	0
AT4G35020	245.702	-0.165861	0.426252	-0.389114	0.697192	0.865652	360	221.639	197.689	146.33	296.049	252.504
AT4G35025	0	NA	NA	NA	NA	NA	0	0	0	0	0	0
AT4G35030	44.1638	-2.72357	1.36873	-1.98985	0.0466069	0.172731	85.5203	128.721	16.1746	34.5662	0	0
AT4G35040	177.301	-1.01754	0.445009	-2.28656	0.0222216	0.10301	214.208	269.377	228.841	138.265	145.404	67.7106
AT4G35050	62.2138	0.855431	0.739983	1.15601	0.247675	0.505804	15.4751	53.7049	63.5003	73.7413	49.7781	117.083
AT4G35060	451.444	-1.18251	0.375695	-3.14752	0.0016466	0.0139137	714.298	560.066	605.649	285.748	149.334	393.568
AT4G35070	17.563	-1.68625	1.45171	-1.16156	0.245413	0.503079	51.3122	7.67214	21.5661	19.5875	5.2398	0
AT4G35080	211.333	-0.202446	0.493221	-0.410458	0.68147	0.856945	115.656	250.623	312.11	274.226	117.895	197.489
AT4G35090	14300.6	-1.01002	0.186111	-5.42697	5.73e-08	2.31e-06	21958.4	17258.9	18117.3	9163.51	9787.94	9517.57
AT4G35100	6558.68	0.0403487	0.217388	0.185607	0.852753	0.938569	5189.05	6273.25	7938.13	7014.64	6862.83	6074.2
AT4G35110	576.405	1.4471	0.358343	4.03832	5.38e-05	0.000832911	274.479	231.869	421.138	1115.34	541.009	874.595
AT4G35120	0	NA	NA	NA	NA	NA	0	0	0	0	0	0
AT4G35130	17.9186	-0.875069	1.87623	-0.466399	0.64093	0.835765	19.5475	0.852459	49.1228	0	37.9885	0
AT4G35140	271.085	0.142315	0.408147	0.348686	0.727325	0.881286	218.28	253.18	301.926	377.924	314.388	160.813
AT4G35150	0	NA	NA	NA	NA	NA	0	0	0	0	0	0
AT4G35160	4.29696	1.36126	2.99205	0.454959	0.649139	0.84002	0	0	7.18871	17.2831	1.30995	0
AT4G35165	0.142077	-0.176531	4.08047	-0.0432623	0.965492	NA	0	0.852459	0	0	0	0
AT4G35170	16.3919	-0.571003	1.27517	-0.447786	0.654307	0.842819	3.25792	17.0492	38.3398	8.06546	10.4796	21.1596
AT4G35180	18.5078	-6.31556	1.88119	-3.35721	0.000787323	0.00763619	13.0317	3.40984	93.4532	1.15221	0	0
AT4G35190	7.13185	1.84364	2.89602	0.636614	0.524376	0.760299	0	9.37705	0	33.414	0	0
AT4G35200	0	NA	NA	NA	NA	NA	0	0	0	0	0	0
AT4G35210	0	NA	NA	NA	NA	NA	0	0	0	0	0	0
AT4G35220	331.349	-0.218712	0.381483	-0.573322	0.566427	0.789054	362.443	221.639	484.639	297.27	256.75	365.355
AT4G35230	428.275	-1.12967	0.328516	-3.43872	0.000584475	0.00599597	754.208	577.968	431.922	308.792	235.791	260.968
AT4G35240	150.067	-0.397279	0.516101	-0.769771	0.441436	0.696116	114.027	225.049	172.529	70.2847	187.323	131.189
AT4G35250	3025.39	-1.43595	0.230794	-6.22179	4.92e-10	3.52e-08	4417.73	4659.54	4175.44	1307.76	1518.23	2073.64
AT4G35260	856.487	-0.0819035	0.276853	-0.295838	0.767354	0.903076	904.886	803.869	933.933	1071.55	624.846	799.831
AT4G35263	0	NA	NA	NA	NA	NA	0	0	0	0	0	0
AT4G35270	121.165	-0.145015	0.522006	-0.277804	0.781163	0.909804	118.914	115.082	147.369	77.1979	86.4567	181.972
AT4G35280	0	NA	NA	NA	NA	NA	0	0	0	0	0	0
AT4G35290	51.2962	1.14955	0.703292	1.63453	0.102147	0.292214	43.1674	17.0492	35.3445	69.1325	83.8368	59.2468
AT4G35295	8.53856	-1.54567	2.38975	-0.646791	0.517767	0.754315	0	9.37705	28.7548	0	13.0995	0
AT4G35300	478.853	-0.114545	0.296599	-0.386196	0.699352	0.867098	539.185	461.181	493.625	550.755	472.892	355.481
AT4G35310	1319.42	0.0719104	0.259767	0.276826	0.781914	0.909941	1136.2	1327.28	1396.41	1496.72	1583.73	976.161
AT4G35320	657.041	0.399347	0.439365	0.908919	0.363393	0.631475	351.04	624.853	724.262	1232.86	322.248	686.98
AT4G35335	841.454	0.262124	0.317071	0.826705	0.408404	0.669042	803.076	762.951	729.654	709.76	1367.59	675.695
AT4G35350	20.8968	-1.96561	1.5889	-1.23709	0.216054	0.465254	87.1493	12.7869	0	17.2831	3.92985	4.23191
AT4G35360	389.479	-0.128011	0.309469	-0.413648	0.679132	0.855738	357.556	446.689	416.346	453.97	339.277	323.036
AT4G35370	0	NA	NA	NA	NA	NA	0	0	0	0	0	0
AT4G35380	55.5686	1.30364	0.928715	1.40371	0.160406	0.388368	23.6199	57.1148	15.5755	122.134	9.16965	105.798
AT4G35390	0.542986	-2.19073	3.96827	-0.552062	0.580906	NA	3.25792	0	0	0	0	0
AT4G35400.1	0	NA	NA	NA	NA	NA	0	0	0	0	0	0
AT4G35410	437.606	-0.132752	0.281746	-0.471178	0.637514	0.834305	478.914	435.607	458.879	475.862	378.575	397.8
AT4G35420	359.963	1.08376	0.381156	2.84335	0.00446419	0.0308781	201.991	196.066	294.138	650.998	516.12	300.466
AT4G35430	0	NA	NA	NA	NA	NA	0	0	0	0	0	0
AT4G35440	88.7277	0.407123	0.504748	0.806586	0.419905	0.678754	82.2624	74.164	72.4861	104.851	95.6263	102.977
AT4G35450	6665.98	0.0374028	0.18376	0.203542	0.838712	0.932994	6150.13	6755.74	6832.27	6087.12	7000.37	7170.27
AT4G35460	344.328	-0.70807	0.371256	-1.90723	0.0564913	0.196779	487.058	395.541	398.374	157.853	282.949	344.195
AT4G35470	743.826	0.259942	0.295483	0.87972	0.379011	0.644428	614.117	807.279	609.842	707.456	1076.78	647.482
AT4G35480	2864.42	0.535114	0.305801	1.74988	0.0801389	0.248274	1459.55	2874.49	2683.78	4608.83	2580.6	2979.27
AT4G35490	687.881	-0.0972395	0.275561	-0.352878	0.72418	0.879265	680.904	816.656	636.201	806.546	542.319	644.661
AT4G35500	136.452	1.24214	0.524349	2.36892	0.0178402	0.0880116	80.6334	92.0656	70.689	235.05	87.7666	252.504
AT4G35510	104.6	1.0082	0.531926	1.89537	0.0580428	0.200571	61.9004	80.1312	66.4955	185.506	81.2169	152.349
AT4G35519	0	NA	NA	NA	NA	NA	0	0	0	0	0	0
AT4G35520	17.3102	1.62701	1.48569	1.09512	0.273463	0.536321	20.362	5.11476	0	10.3699	32.7487	35.2659
AT4G35530	185.282	0.0344838	0.464858	0.0741812	0.940866	0.976044	234.57	189.246	125.802	209.702	242.341	110.03
AT4G35540	71.388	1.88987	0.587542	3.21657	0.00129734	0.0115277	39.095	28.1312	23.9624	134.808	102.176	100.155
AT4G35550	482.694	1.06189	0.451564	2.35158	0.0186937	0.091128	377.104	271.935	289.345	1191.38	306.528	459.868
AT4G35560	132.929	1.00829	0.487639	2.0677	0.038668	0.151954	105.068	51.1476	108.43	195.875	184.703	152.349
AT4G35570	452.762	0.752996	0.296089	2.54314	0.010986	0.061458	376.289	323.082	312.709	691.325	527.91	485.259
AT4G35580	470.393	0.491249	0.360471	1.3628	0.172946	0.406238	289.955	375.082	507.403	409.034	465.032	775.85
AT4G35589	0.846129	-2.83067	3.94636	-0.717286	0.473198	NA	0.814479	4.2623	0	0	0	0
AT4G35590	11.7854	0.755938	1.38435	0.54606	0.585025	0.801478	10.5882	8.52459	7.18871	4.60883	32.7487	7.05319
AT4G35600	314.159	-0.152018	0.457075	-0.332589	0.739444	0.888589	168.597	339.279	484.04	391.751	176.843	324.447
AT4G35610	2.21754	5.01583	3.93247	1.27549	0.202136	NA	0	0	0	8.06546	5.2398	0
AT4G35620	3.70822	-0.490169	3.5278	-0.138945	0.889494	NA	13.0317	0	0	9.21766	0	0
AT4G35630	211.642	-0.855725	0.598586	-1.42958	0.152838	0.37718	483.801	121.902	212.666	271.921	104.796	74.7638
AT4G35640	52.6135	0.720152	0.661402	1.08883	0.27623	0.539907	39.095	40.0656	40.137	71.4369	81.2169	43.7297
AT4G35650	0	NA	NA	NA	NA	NA	0	0	0	0	0	0
AT4G35655	68.9971	0.0116826	0.73367	0.0159235	0.987295	0.995392	93.6651	64.7869	47.9247	117.525	20.9592	69.1212
AT4G35660	0.43665	2.66613	4.03602	0.660585	0.508878	NA	0	0	0	0	2.6199	0
AT4G35670	0.40724	-1.77336	3.98865	-0.4446	0.656609	NA	2.44344	0	0	0	0	0
AT4G35680	35.1193	-0.0927693	0.911463	-0.101781	0.918931	0.966618	8.95927	55.4099	44.3304	27.653	41.9184	32.4447
AT4G35690	1.41064	4.35493	3.94733	1.10326	0.269915	NA	0	0	0	0	0	8.46382
AT4G35700	0	NA	NA	NA	NA	NA	0	0	0	0	0	0
AT4G35710	0	NA	NA	NA	NA	NA	0	0	0	0	0	0
AT4G35720	0	NA	NA	NA	NA	NA	0	0	0	0	0	0
AT4G35725	0	NA	NA	NA	NA	NA	0	0	0	0	0	0
AT4G35730	42.0084	0.374027	0.863387	0.433208	0.664863	0.848426	35.0226	34.0984	40.736	85.2634	11.7895	45.1404
AT4G35731	3.05655	5.47591	3.92547	1.39497	0.163025	NA	0	0	0	0	18.3393	0
AT4G35733	0	NA	NA	NA	NA	NA	0	0	0	0	0	0
AT4G35740	220.222	0.541392	0.361589	1.49726	0.134327	0.348149	197.918	187.541	152.76	232.746	254.13	296.234
AT4G35750	1290.33	0.631502	0.288678	2.18757	0.028701	0.123333	974.931	957.312	1104.07	1217.88	1239.21	2248.56
AT4G35760	863.907	-1.04845	0.272637	-3.8456	0.00012026	0.00161696	1141.09	1115.02	1237.66	452.818	737.502	499.366
AT4G35770	2629.95	-1.00184	0.281949	-3.55326	0.000380485	0.00423636	3290.5	4479.67	2753.87	1610.79	1287.68	2357.17
AT4G35780	537.165	0.884073	0.279624	3.16165	0.0015688	0.013437	323.348	414.295	394.78	671.737	609.127	809.706
AT4G35783	72.2531	1.76348	0.624087	2.82569	0.00471783	0.0321791	34.2081	24.7213	39.5379	77.1979	168.983	88.8701
AT4G35785	1197.75	-0.241886	0.268784	-0.89993	0.368158	0.63569	1464.43	1250.56	1178.95	959.789	1455.35	877.416
AT4G35790	373.085	0.457153	0.323242	1.41427	0.157282	0.383591	253.303	371.672	318.699	506.972	430.973	356.891
AT4G35800	369.609	0.664952	0.33942	1.95908	0.0501028	0.181543	328.235	338.426	191.699	485.08	427.044	447.172
AT4G35810	1.72031	4.64706	3.93993	1.17948	0.238208	NA	0	0	0	1.15221	9.16965	0
AT4G35820	12.2844	0.465625	1.69289	0.275048	0.783279	0.910058	17.1041	4.2623	9.58494	3.45662	39.2985	0
AT4G35830	5194.29	0.240642	0.18798	1.28015	0.200493	0.444686	5119.82	4690.23	4476.17	5407.31	5255.52	6216.68
AT4G35837	0	NA	NA	NA	NA	NA	0	0	0	0	0	0
AT4G35840	128.108	-0.00353682	0.587553	-0.00601958	0.995197	0.998587	98.552	166.23	120.411	221.224	110.036	52.1936
AT4G35850	68.0365	0.798095	0.705989	1.13046	0.258281	0.519353	24.4344	59.6722	64.6984	43.7839	75.9771	139.653
AT4G35860	330.429	-0.600714	0.342947	-1.75163	0.0798382	0.2478	329.05	385.312	480.445	291.509	297.359	198.9
AT4G35870	141.268	-0.0285434	0.491478	-0.0580766	0.953688	0.98068	159.638	152.59	116.217	214.311	106.106	98.7446
AT4G35880	84.359	-0.0307155	0.685093	-0.044834	0.96424	0.984354	96.1085	86.9509	72.4861	24.1964	82.5268	143.885
AT4G35890	977.572	0.531337	0.283411	1.87479	0.0608216	0.206654	824.253	784.263	790.159	964.398	1598.14	904.218
AT4G35900	14.6326	-1.13999	1.31515	-0.86681	0.386046	0.650736	8.95927	28.1312	23.3633	11.5221	14.4094	1.41064
AT4G35905	43.7412	-0.0145456	0.713935	-0.0203739	0.983745	0.993817	48.0543	29.8361	53.9153	43.7839	44.5383	42.3191
AT4G35910	85.4252	-1.27951	0.725441	-1.76376	0.0777718	0.243906	61.0859	115.082	186.906	54.1538	81.2169	14.1064
AT4G35920	332.649	-0.561106	0.33322	-1.68389	0.0922025	0.272679	342.081	493.574	354.044	240.811	315.698	249.683
AT4G35930	65.684	-0.896762	0.910205	-0.985231	0.324511	0.591162	117.285	98.0328	41.3351	69.1325	65.4975	2.82127
AT4G35940	769.778	0.145559	0.386985	0.376135	0.706816	0.87078	895.112	763.804	534.361	644.084	1325.67	455.636
AT4G35950	504.688	-0.0870169	0.329151	-0.264368	0.791497	0.913908	654.841	488.459	416.346	351.423	607.817	509.24
AT4G35970	3.86589	-0.4417	3.02045	-0.146236	0.883735	NA	7.33031	0	5.99059	0	0	9.87446
AT4G35980	314.84	-0.243225	0.345934	-0.703096	0.481996	0.729154	298.914	400.656	324.091	215.463	298.668	351.249
AT4G35985	3452.36	0.634655	0.700219	0.906366	0.364742	0.632672	1440.81	4267.41	2407.02	7045.75	1585.04	3968.12
AT4G35987	396.936	0.333197	0.316926	1.05134	0.293102	0.558792	265.52	392.131	395.978	435.535	391.675	500.776
AT4G36000	59.278	-0.0597634	0.642157	-0.0930667	0.925851	0.969714	79.0045	48.5902	53.9153	46.0883	77.287	50.7829
AT4G36010	928.621	0.758641	0.400825	1.8927	0.058398	0.201273	390.135	796.197	883.612	1914.97	791.209	795.599
AT4G36020	1074.89	-0.453369	0.2529	-1.79268	0.0730243	0.233418	1247.78	1305.97	1173.56	803.089	1150.14	768.797
AT4G36030	20.6882	1.82642	1.04968	1.73998	0.0818632	0.251295	6.51583	13.6394	7.18871	17.2831	48.4681	31.034
AT4G36032	0	NA	NA	NA	NA	NA	0	0	0	0	0	0
AT4G36040	4537.66	-0.0291739	0.340672	-0.0856363	0.931756	0.972283	4547.24	5185.51	4017.89	4998.28	1993.74	6483.29
AT4G36050	90.5493	0.167882	0.590038	0.284527	0.776006	0.907208	97.7375	92.9181	65.2974	67.9803	155.884	63.4787
AT4G36052	0	NA	NA	NA	NA	NA	0	0	0	0	0	0
AT4G36060	11.2082	-1.27339	1.8829	-0.67629	0.498856	0.740431	13.0317	7.67214	26.9577	19.5875	0	0
AT4G36070	0.218325	1.74702	4.08047	0.428142	0.668548	NA	0	0	0	0	1.30995	0
AT4G36080	90.8052	1.56376	0.879635	1.77774	0.0754469	0.238607	58.6425	77.5738	1.79718	125.591	121.825	159.402
AT4G36090	235.535	0.623459	0.38331	1.62652	0.10384	0.295288	210.136	136.394	209.671	323.77	311.768	221.47
AT4G36100	3.09514	-4.71278	3.91755	-1.20299	0.22898	NA	0	0	18.5708	0	0	0
AT4G36105	6.50454	-3.16151	2.36105	-1.33903	0.180562	0.417838	0.814479	30.6885	3.59435	0	3.92985	0
AT4G36110	22.3431	-1.26166	1.4321	-0.880984	0.378326	0.64413	68.4162	22.1639	4.19341	28.8052	10.4796	0
AT4G36120	21.5448	-0.151068	1.05332	-0.14342	0.885958	0.952781	10.5882	40.0656	17.3727	12.6743	28.8189	19.7489
AT4G36130	2145.75	-1.44865	0.2133	-6.79163	1.11e-11	1.26e-09	3440.36	3334.82	2647.84	1187.93	1199.91	1063.62
AT4G36140	261.476	0.946881	0.405399	2.33568	0.0195082	0.0937138	241.086	171.344	124.005	458.579	297.359	276.485
AT4G36150	85.6607	0.282348	0.661034	0.427131	0.669284	0.850397	61.0859	121.902	49.1228	119.83	39.2985	122.725
AT4G36160	0	NA	NA	NA	NA	NA	0	0	0	0	0	0
AT4G36170	0	NA	NA	NA	NA	NA	0	0	0	0	0	0
AT4G36180	27.9241	0.605543	1.33011	0.455258	0.648924	0.84002	0	44.3279	22.1652	55.306	10.4796	35.2659
AT4G36190	2688.54	0.758682	0.197599	3.8395	0.000123285	0.00165101	2120.9	1773.12	2097.9	3166.27	3519.83	3453.24
AT4G36195	651.041	0.30389	0.270018	1.12544	0.260401	0.521918	555.475	700.722	492.427	691.325	799.069	667.231
AT4G36197	0	NA	NA	NA	NA	NA	0	0	0	0	0	0
AT4G36210	805.977	0.441056	0.305285	1.44474	0.148532	0.370557	705.339	771.476	575.097	1085.38	1099.05	599.521
AT4G36220	1532.92	0.122817	0.268314	0.457736	0.647142	0.839032	1527.15	1549.77	1325.72	1125.71	1577.18	2091.97
AT4G36230	0	NA	NA	NA	NA	NA	0	0	0	0	0	0
AT4G36240	214.221	0.122801	0.397261	0.309118	0.757232	0.898412	204.434	247.213	164.142	288.052	175.533	205.953
AT4G36245	0	NA	NA	NA	NA	NA	0	0	0	0	0	0
AT4G36250	1077.51	-0.0708946	0.299368	-0.236814	0.812801	0.922771	896.741	1152.53	1262.22	775.436	1471.07	907.04
AT4G36260	18.9609	1.39394	1.33194	1.04654	0.29531	0.561178	0.814479	26.4262	4.19341	16.1309	19.6492	46.551
AT4G36268	0	NA	NA	NA	NA	NA	0	0	0	0	0	0
AT4G36270	166.838	-0.46044	0.521095	-0.883601	0.376912	0.643194	239.457	134.689	205.477	95.6333	239.721	86.0489
AT4G36280	131.636	1.79203	0.547942	3.27048	0.00107367	0.00985895	65.9728	68.1968	43.1322	261.551	260.68	90.2808
AT4G36290	163.473	-0.00114467	0.461157	-0.00248217	0.99802	0.999457	145.792	188.394	156.354	108.308	242.341	139.653
AT4G36350	3.85534	-5.02575	3.32348	-1.51219	0.130484	NA	0	15.3443	7.78777	0	0	0
AT4G36360	824.706	-0.0944556	0.253705	-0.372305	0.709666	0.872121	902.443	872.066	780.574	796.176	658.905	938.074
AT4G36370	0.705319	3.34951	3.98777	0.839945	0.400939	NA	0	0	0	0	0	4.23191
AT4G36380	122.052	-0.345312	0.50874	-0.67876	0.49729	0.739306	165.339	111.672	132.991	155.548	69.4273	97.334
AT4G36390	1223.54	-1.34363	0.250912	-5.35497	8.56e-08	3.26e-06	1875.75	1798.69	1591.1	585.322	614.366	876.006
AT4G36400	510.209	-0.144017	0.323699	-0.444909	0.656386	0.843919	434.932	533.64	637.998	385.99	649.735	418.959
AT4G36410	57.9708	-0.414964	0.820139	-0.505968	0.612879	0.819855	24.4344	77.5738	96.4485	19.5875	36.6786	93.102
AT4G36420	227.372	-1.20417	0.401873	-2.99639	0.00273194	0.0209402	393.393	205.443	352.247	119.83	148.024	145.296
AT4G36430	1.15221	4.07704	3.95589	1.03062	0.302717	NA	0	0	0	6.91325	0	0
AT4G36440	548.837	-0.505802	0.28254	-1.7902	0.0734222	0.23428	625.52	643.607	662.559	347.967	506.95	506.419
AT4G36450	13.9309	0.336843	1.88546	0.178653	0.85821	0.940494	0	31.541	5.39153	0	17.0293	29.6234
AT4G36460	0	NA	NA	NA	NA	NA	0	0	0	0	0	0
AT4G36470	49.8973	0.155429	0.908659	0.171053	0.864182	0.943648	86.3348	10.2295	44.9294	18.4353	57.6378	81.817
AT4G36480	570.294	0.274828	0.279286	0.984038	0.325097	0.591767	489.502	611.213	448.096	675.194	530.53	667.231
AT4G36490	77.7972	0.988062	0.691922	1.428	0.153293	0.37799	70.0452	68.1968	18.5708	119.83	132.305	57.8361
AT4G36500	10875.3	0.781416	0.252277	3.09745	0.00195195	0.0159175	5128.77	9540.73	9330.34	14494.8	12803.4	13954
AT4G36510	6.50152	-0.85584	2.56917	-0.33312	0.739044	0.888418	0	16.1967	8.98589	13.8265	0	0
AT4G36515	468.14	1.50887	0.297861	5.06568	4.07e-07	1.24e-05	229.683	277.902	222.85	587.626	645.805	844.972
AT4G36520	2961.43	1.65829	0.268229	6.18237	6.31e-10	4.34e-08	1954.75	1209.64	1111.25	4404.89	5349.83	3738.19
AT4G36530	1343.91	-0.647717	0.280172	-2.31186	0.0207855	0.0982354	1738.1	1305.12	1878.05	791.567	1388.55	962.054
AT4G36540	1732.93	0.443299	0.25064	1.76867	0.0769494	0.242119	1631.4	1442.36	1332.31	1458.7	2380.18	2152.63
AT4G36550	580.735	0.18286	0.302297	0.604901	0.545245	0.774611	515.565	653.836	463.073	747.783	463.722	640.429
AT4G36560	1.08597	-3.19437	3.93758	-0.811251	0.417221	NA	6.51583	0	0	0	0	0
AT4G36570	0	NA	NA	NA	NA	NA	0	0	0	0	0	0
AT4G36580	9.54666	-0.0962566	1.83617	-0.0524223	0.958192	0.982351	2.44344	4.2623	22.7642	0	5.2398	22.5702
AT4G36590	0	NA	NA	NA	NA	NA	0	0	0	0	0	0
AT4G36600	1.53628	4.49012	3.94372	1.13855	0.254891	NA	0	0	0	9.21766	0	0
AT4G36610	0	NA	NA	NA	NA	NA	0	0	0	0	0	0
AT4G36620	5.41818	-0.646635	2.74662	-0.235429	0.813876	0.923276	13.8461	5.96722	0	0	0	12.6957
AT4G36630	335.879	-0.21164	0.404197	-0.523606	0.600553	0.811937	311.945	295.803	473.856	442.448	307.838	183.383
AT4G36635	0	NA	NA	NA	NA	NA	0	0	0	0	0	0
AT4G36640	249.946	-0.238327	0.350112	-0.680716	0.496051	0.738745	248.416	331.607	231.836	236.203	217.452	234.166
AT4G36648	3960.85	1.15803	0.293526	3.94525	7.97e-05	0.00115186	2126.6	2594.89	2632.86	7906.45	3308.93	5195.38
AT4G36650	616.889	-0.237295	0.313577	-0.756737	0.449207	0.702373	460.181	762.951	779.376	581.865	664.144	452.815
AT4G36660	1125.81	0.106867	0.218563	0.488953	0.624875	0.826922	1070.23	1035.74	1146	1068.1	1228.73	1206.09
AT4G36670	5547.57	-2.04922	0.225228	-9.09845	9.16e-20	7.68e-17	8847.69	10593.5	7367.83	2519.88	1802.49	2154.04
AT4G36680	66.817	0.0745966	0.619607	0.120393	0.904171	0.960642	90.4072	42.623	62.3021	77.1979	73.3572	55.0148
AT4G36690	2464.7	0.659719	0.214721	3.07244	0.00212316	0.0169988	2148.6	1895.02	1689.35	3335.64	2595.01	3124.56
AT4G36700	14.9369	7.76472	1.82122	4.26348	2.01e-05	0.000363009	0	0	0	27.653	19.6492	42.3191
AT4G36710	66.6289	1.29589	0.659713	1.96432	0.0494932	0.179949	51.3122	46.0328	18.5708	69.1325	106.106	108.619
AT4G36720	400.936	0.097528	0.399445	0.244159	0.807108	0.92019	424.344	439.869	298.331	380.229	630.086	232.755
AT4G36730	1408.97	1.03848	0.294628	3.52473	0.000423908	0.00462462	579.909	1034.03	1153.79	2150.02	1987.19	1548.88
AT4G36740	0	NA	NA	NA	NA	NA	0	0	0	0	0	0
AT4G36750	470.508	-0.43384	0.311678	-1.39195	0.163938	0.393798	498.461	490.164	633.804	498.906	395.605	306.108
AT4G36760	514.532	-0.341348	0.287229	-1.18842	0.234668	0.48942	645.067	572.853	507.403	438.991	381.195	541.685
AT4G36770	15.0001	-0.934186	1.28992	-0.724218	0.468932	0.718632	35.8371	9.37705	13.7784	4.60883	5.2398	21.1596
AT4G36780	388.988	-0.692714	0.39783	-1.74123	0.0816434	0.25085	475.656	485.902	481.044	481.623	230.551	179.151
AT4G36790	340.816	-0.116673	0.354136	-0.329457	0.741811	0.890243	390.95	344.394	328.883	390.599	379.885	210.185
AT4G36791	40.6715	0.769704	1.00632	0.764868	0.44435	0.69874	64.3438	21.3115	4.79247	85.2634	47.1582	21.1596
AT4G36800	2954.32	0.0893425	0.217683	0.410425	0.681494	0.856945	2597.37	2633.25	3357.13	2976.15	2674.92	3487.09
AT4G36808	1.90045	-4.00333	3.92439	-1.02011	0.307674	NA	11.4027	0	0	0	0	0
AT4G36810	449.12	-1.59572	0.308375	-5.17459	2.28e-07	7.49e-06	823.438	590.754	610.441	217.767	189.943	262.378
AT4G36820	17.1649	-0.393391	1.46553	-0.268428	0.78837	0.91213	15.4751	21.3115	21.5661	0	6.54975	38.0872
AT4G36830	94.7756	0.613805	0.834612	0.735437	0.462073	0.712581	8.14479	93.7705	122.807	207.397	77.287	59.2468
AT4G36840	145.245	1.05344	0.497047	2.1194	0.0340563	0.13927	83.0769	143.213	57.5097	199.332	233.171	155.17
AT4G36850	7045.48	0.140103	0.260559	0.537702	0.590783	0.805631	5356.01	8479.41	6275.14	5195.31	8278.88	8688.11
AT4G36860	509.125	0.140239	0.271233	0.517043	0.605126	0.815315	480.543	525.968	446.898	509.276	602.577	489.491
AT4G36870	470.166	0.516265	0.264846	1.9493	0.0512595	0.184425	389.321	374.23	397.176	556.517	560.658	543.095
AT4G36880	0	NA	NA	NA	NA	NA	0	0	0	0	0	0
AT4G36890	326.433	0.406015	0.343664	1.18143	0.237432	0.492881	236.199	246.361	359.435	353.728	444.073	318.804
AT4G36900	1895.31	2.09112	0.425323	4.91654	8.81e-07	2.43e-05	531.04	844.787	785.965	5741.45	1231.35	2237.27
AT4G36910	181.347	-0.354557	0.616584	-0.575035	0.565268	0.788094	254.932	142.361	213.265	106.003	323.558	47.9617
AT4G36920	152.525	-0.393986	0.465299	-0.846738	0.397141	0.659678	208.507	187.541	124.005	175.136	93.0064	126.957
AT4G36925	1.57579	-2.55526	3.93143	-0.649957	0.51572	NA	8.14479	0	0	0	1.30995	0
AT4G36930	33.9427	-0.123032	0.988952	-0.124406	0.900994	0.959294	4.88687	40.0656	61.104	33.414	27.5089	36.6766
AT4G36940	174.17	0.712084	0.463613	1.53594	0.124552	0.331494	94.4796	110.82	190.501	273.073	153.264	222.881
AT4G36945	190.933	0.989315	0.481549	2.05444	0.039933	0.154899	61.0859	186.689	135.986	269.617	203.042	289.181
AT4G36950	516.041	-0.0654594	0.372028	-0.175953	0.860331	0.941844	410.497	581.377	591.87	777.74	406.084	328.678
AT4G36960	788.315	1.58972	0.30022	5.29518	1.19e-07	4.28e-06	418.642	388.722	372.615	1654.57	888.146	1007.19
AT4G36970	622.044	0.373296	0.285116	1.30927	0.190442	0.432008	533.484	481.64	611.04	865.308	686.414	554.38
AT4G36980	4089.69	1.45411	0.198426	7.32824	2.33e-13	4.01e-11	2378.28	1980.26	2202.74	6325.62	6413.51	5237.7
AT4G36988	0	NA	NA	NA	NA	NA	0	0	0	0	0	0
AT4G36990	0	NA	NA	NA	NA	NA	0	0	0	0	0	0
AT4G37000	772.067	-0.875306	0.242514	-3.6093	0.000307023	0.00352726	1037.65	901.05	1059.14	513.885	597.337	523.346
AT4G37010	3.09573	2.73715	3.71428	0.736927	0.461167	NA	2.44344	0	0	16.1309	0	0
AT4G37020	115.173	-0.3817	0.501303	-0.761417	0.446408	0.699969	127.873	147.475	115.618	106.003	62.8776	131.189
AT4G37022	10.9921	-4.71794	1.91723	-2.46081	0.0138624	0.0733691	21.9909	5.11476	36.5426	2.30442	0	0
AT4G37030	2.01303	-2.0599	3.8966	-0.52864	0.597055	NA	9.77375	0	0	2.30442	0	0
AT4G37040	504.138	-1.17484	0.391466	-3.00113	0.00268978	0.0206957	586.425	747.607	761.404	165.918	271.16	492.312
AT4G37050	5.30731	-5.48552	2.5938	-2.11486	0.0344417	0.140247	21.1765	7.67214	2.9953	0	0	0
AT4G37060	1.22172	-3.36471	3.93416	-0.855254	0.392411	NA	7.33031	0	0	0	0	0
AT4G37070	0	NA	NA	NA	NA	NA	0	0	0	0	0	0
AT4G37080	391.528	0.325779	0.328502	0.991712	0.321338	0.588066	356.742	288.131	397.176	331.836	543.629	431.655
AT4G37090	115.101	-0.724487	0.490829	-1.47605	0.139931	0.356795	102.624	181.574	146.17	102.547	77.287	80.4063
AT4G37095	48.9394	0.144386	0.90802	0.159012	0.87366	0.948082	26.8778	49.4427	62.9012	9.21766	37.9885	107.208
AT4G37100	54.5816	-0.505843	0.876128	-0.577362	0.563695	0.787677	22.8054	58.8197	110.227	24.1964	18.3393	93.102
AT4G37110	188.127	-0.0369145	0.443645	-0.0832073	0.933687	0.972984	173.484	197.771	200.086	167.07	115.276	275.074
AT4G37120	525.923	0.208312	0.283026	0.736018	0.461719	0.712308	504.977	522.558	436.714	593.387	453.243	644.661
AT4G37130	219.374	-0.66686	0.411029	-1.62242	0.104714	0.29694	326.606	207.148	273.77	190.114	112.656	205.953
AT4G37140	9.6344	-0.806033	1.9987	-0.403278	0.686744	0.860321	23.6199	0	13.1793	9.21766	11.7895	0
AT4G37150	67.0212	0.568716	0.617464	0.921051	0.357024	0.625537	41.5384	72.4591	47.9247	55.306	90.3865	94.5127
AT4G37160	0	NA	NA	NA	NA	NA	0	0	0	0	0	0
AT4G37170	8.76384	-1.23001	2.37983	-0.516847	0.605263	0.81539	0	27.2787	9.58494	0	15.7194	0
AT4G37175	0	NA	NA	NA	NA	NA	0	0	0	0	0	0
AT4G37180	1183.28	1.07854	0.252453	4.27225	1.94e-05	0.000351848	743.619	779.148	758.409	1450.63	1312.57	2055.3
AT4G37190	209.204	-1.76666	0.74334	-2.37665	0.0174707	0.0865921	401.538	352.066	216.859	132.504	148.024	4.23191
AT4G37200	476.748	-1.61188	0.293748	-5.48728	4.08e-08	1.73e-06	639.366	724.591	790.758	188.962	250.2	266.61
AT4G37210	143.944	-0.117602	0.502332	-0.234112	0.814898	0.923673	118.914	200.328	130.595	195.875	137.545	80.4063
AT4G37220	246.373	1.30086	0.478755	2.71717	0.00658431	0.0414931	102.624	184.131	140.18	356.032	534.459	160.813
AT4G37225	17.5285	1.82142	1.10016	1.65559	0.0978047	0.283785	11.4027	7.67214	4.19341	20.7397	30.1288	31.034
AT4G37230	4.54496	-2.57687	2.86191	-0.9004	0.367907	0.635521	0	5.96722	17.3727	0	3.92985	0
AT4G37235	2.6787	-1.63445	3.43757	-0.475466	0.634455	NA	0	2.55738	9.58494	0	3.92985	0
AT4G37240	110.129	-0.102757	0.628524	-0.163489	0.870133	0.94633	47.2398	161.115	133.59	85.2634	62.8776	170.687
AT4G37250	232.258	0.506945	0.592299	0.855895	0.392056	0.655751	57.828	200.328	316.902	124.438	293.429	400.621
AT4G37260	3550.51	-0.244921	0.239286	-1.02355	0.306047	0.572076	2826.24	4056.85	4670.26	3672.09	3039.08	3038.51
AT4G37270	649.058	-0.442568	0.355809	-1.24383	0.213561	0.462608	794.932	849.05	599.658	397.512	855.397	397.8
AT4G37280	506.095	0.416792	0.309537	1.3465	0.17814	0.414329	541.629	358.885	400.171	576.104	694.273	465.51
AT4G37290	69.1017	-0.258639	0.989439	-0.261399	0.793784	0.91487	42.3529	62.2295	121.01	36.8707	2.6199	149.528
AT4G37295	8.76529	1.27305	1.82917	0.695974	0.486445	0.732175	0	13.6394	1.79718	4.60883	17.0293	15.517
AT4G37300	2392.72	0.626071	0.251615	2.48821	0.0128387	0.0692993	2157.55	1542.1	1944.55	2845.95	2229.53	3636.62
AT4G37310	731.097	0.0544341	0.271202	0.200714	0.840922	0.933801	773.755	700.722	677.536	663.672	943.164	627.734
AT4G37320	42.5831	0.0964504	0.860712	0.112059	0.910777	0.963134	79.8189	11.9344	31.7501	44.9361	41.9184	45.1404
AT4G37330	564.097	-0.0673452	0.284967	-0.236326	0.81318	0.922824	601.9	484.197	645.786	664.824	489.921	497.955
AT4G37340	1.7466	4.66824	3.93944	1.185	0.236018	NA	0	0	0	0	10.4796	0
AT4G37360	0	NA	NA	NA	NA	NA	0	0	0	0	0	0
AT4G37370	894.046	-1.25266	0.284865	-4.39739	1.1e-05	0.000215358	939.094	1542.1	1297.56	527.711	626.156	431.655
AT4G37380	53.5889	-0.275719	0.740472	-0.372356	0.709628	0.872121	41.5384	46.8853	87.4626	27.653	79.9069	38.0872
AT4G37390	0	NA	NA	NA	NA	NA	0	0	0	0	0	0
AT4G37400	8.20318	3.79574	2.15599	1.76055	0.0783144	0.244845	0.814479	2.55738	0	0	27.5089	18.3383
AT4G37409	0	NA	NA	NA	NA	NA	0	0	0	0	0	0
AT4G37410	2.18189	-0.334413	3.81486	-0.0876605	0.930146	NA	7.33031	0	0	5.76104	0	0
AT4G37420	0	NA	NA	NA	NA	NA	0	0	0	0	0	0
AT4G37430	21.3162	0.659161	1.0947	0.602138	0.547082	0.776129	8.95927	11.082	29.3539	16.1309	14.4094	47.9617
AT4G37432	0	NA	NA	NA	NA	NA	0	0	0	0	0	0
AT4G37440	345.863	-0.0022358	0.396652	-0.00563669	0.995503	0.998587	478.099	357.181	203.68	428.621	261.99	345.606
AT4G37445	9.58723	2.18699	1.84395	1.18604	0.235608	0.490619	1.62896	0.852459	7.78777	18.4353	28.8189	0
AT4G37450	777.075	-0.755478	0.298183	-2.5336	0.0112897	0.0627561	787.601	1132.92	1008.22	770.827	503.021	459.868
AT4G37460	938.392	0.637638	0.229337	2.78035	0.00542996	0.0358342	773.755	753.574	675.739	1053.12	1137.04	1237.13
AT4G37470	1174.2	0.343228	0.235932	1.45477	0.145732	0.366375	1026.24	1007.61	1071.72	1481.74	1057.13	1400.76
AT4G37480	111.436	0.255524	0.57299	0.445949	0.655634	0.843551	72.4886	83.541	148.567	112.916	183.393	67.7106
AT4G37483	61.3869	0.757296	0.61114	1.23915	0.215289	0.464585	55.3846	38.3607	43.1322	63.3714	89.0766	78.9957
AT4G37490	68.3989	0.174625	0.805897	0.216684	0.828455	0.9284	107.511	51.1476	34.1464	19.5875	140.165	57.8361
AT4G37500	16.9634	0.160939	1.37805	0.116788	0.907028	0.96194	18.733	22.1639	7.18871	2.30442	47.1582	4.23191
AT4G37510	1182.1	-0.407193	0.324516	-1.25477	0.209563	0.456843	1482.35	1306.82	1254.43	1228.25	537.079	1283.68
AT4G37520	327.366	-2.01991	0.331798	-6.08778	1.14e-09	7.25e-08	570.95	577.968	427.129	148.635	113.966	125.547
AT4G37530	75.72	-2.73886	0.877009	-3.12295	0.00179045	0.0148123	162.081	105.705	127.6	28.8052	30.1288	0
AT4G37540	1317.55	-0.237153	0.342033	-0.693365	0.488081	0.733368	1976.74	978.623	1320.93	940.202	897.315	1791.51
AT4G37550	195.846	-0.00690482	0.4047	-0.0170616	0.986387	0.994939	190.588	161.967	236.029	149.787	246.271	190.436
AT4G37553	0	NA	NA	NA	NA	NA	0	0	0	0	0	0
AT4G37560	836.719	-0.116384	0.358338	-0.324788	0.745342	0.892775	1269.77	647.017	694.309	489.688	995.562	923.967
AT4G37570.1	0	NA	NA	NA	NA	NA	0	0	0	0	0	0
AT4G37580	11.4506	-0.983349	1.56507	-0.628311	0.5298	0.763884	22.8054	8.52459	14.3774	13.8265	9.16965	0
AT4G37590	816.909	0.269898	0.22957	1.17567	0.239728	0.495609	719.185	767.214	735.644	843.416	907.795	928.199
AT4G37608	98.1764	0.111467	0.619923	0.179808	0.857303	0.9401	149.864	92.0656	41.3351	65.6759	124.445	115.672
AT4G37610	2421.14	0.0463803	0.258694	0.179286	0.857713	0.940189	2232.49	2851.48	2062.56	2153.48	1976.71	3250.11
AT4G37620.1	81.1509	-0.496212	0.674044	-0.736172	0.461626	0.712219	156.38	82.6886	46.1275	100.242	37.9885	63.4787
AT4G37630	51.7454	0.151462	0.74389	0.203608	0.83866	0.932994	39.9095	44.3279	62.9012	71.4369	70.7373	21.1596
AT4G37640	408.973	0.507215	0.336741	1.50625	0.132003	0.343899	356.742	427.082	230.039	436.687	454.552	548.738
AT4G37650	29.6585	0.521237	1.53662	0.33921	0.734451	0.885212	21.9909	0	50.92	9.21766	1.30995	94.5127
AT4G37660	37.9349	-0.904438	0.821776	-1.10059	0.271075	0.533875	48.8687	29.8361	69.4908	24.1964	15.7194	39.4978
AT4G37670	126.3	0.931739	0.562273	1.65709	0.0975009	0.283311	75.7466	123.607	61.7031	251.181	163.744	81.817
AT4G37680	511.418	-0.773342	0.308922	-2.50336	0.0123021	0.0671413	700.452	561.771	673.342	375.62	277.709	479.617
AT4G37682	0	NA	NA	NA	NA	NA	0	0	0	0	0	0
AT4G37685	2.13115	-4.16758	3.9225	-1.06248	0.288017	NA	0	12.7869	0	0	0	0
AT4G37690	141.522	1.95391	0.536615	3.64117	0.000271397	0.00318709	27.6923	90.3607	56.3115	290.356	174.223	210.185
AT4G37700	3.41936	5.6382	2.98965	1.88591	0.0593077	NA	0	0	0	6.91325	6.54975	7.05319
AT4G37705.1	0	NA	NA	NA	NA	NA	0	0	0	0	0	0
AT4G37710	3.83607	-5.01696	3.87848	-1.29354	0.195825	NA	0	23.0164	0	0	0	0
AT4G37720	0	NA	NA	NA	NA	NA	0	0	0	0	0	0
AT4G37730	9.89235	0.710064	1.49064	0.476348	0.633827	0.832421	1.62896	11.9344	8.98589	21.892	7.8597	7.05319
AT4G37740	18.7475	-0.821192	1.07446	-0.764281	0.4447	0.698788	17.9185	34.0984	19.7689	10.3699	9.16965	21.1596
AT4G37750	1.42077	-3.58105	3.93036	-0.911124	0.36223	NA	0	8.52459	0	0	0	0
AT4G37760	2191.21	-0.297572	0.219719	-1.35433	0.175631	0.410374	2627.51	2259.02	2363.29	2212.24	2084.13	1601.07
AT4G37770	252.505	-0.135745	0.677902	-0.200243	0.841291	0.933953	261.448	359.738	172.529	565.734	104.796	50.7829
AT4G37780	0	NA	NA	NA	NA	NA	0	0	0	0	0	0
AT4G37790	451.15	1.142	0.487599	2.34209	0.0191762	0.0926822	259.819	283.017	301.327	963.246	171.603	727.889
AT4G37800	2928.59	-0.390491	0.28653	-1.36283	0.172936	0.406238	2112.76	3549.64	4304.24	1976.04	2636.93	2991.96
AT4G37810	0	NA	NA	NA	NA	NA	0	0	0	0	0	0
AT4G37820	342.229	0.63058	0.493256	1.2784	0.201107	0.445606	381.991	218.23	206.076	631.41	468.962	146.706
AT4G37830	2900.61	-0.575531	0.20471	-2.81144	0.00493196	0.033357	3873.66	3334.82	3206.16	2053.23	2551.78	2383.98
AT4G37840	0	NA	NA	NA	NA	NA	0	0	0	0	0	0
AT4G37850	7.71303	-2.78967	2.42939	-1.1483	0.250845	0.509979	26.8778	13.6394	0	5.76104	0	0
AT4G37860	3.70257	-0.796703	3.06624	-0.25983	0.794995	NA	7.33031	6.81968	0	8.06546	0	0
AT4G37870	993.702	-0.0279183	0.369571	-0.0755425	0.939783	0.975508	557.918	1258.23	1193.92	1343.47	598.647	1010.02
AT4G37880	854.358	0.230551	0.275369	0.837243	0.402456	0.663878	631.221	690.492	1036.37	962.094	931.374	874.595
AT4G37890	18.8799	-2.13979	1.98151	-1.07988	0.280196	0.544449	0	70.7541	21.5661	0	20.9592	0
AT4G37895	0	NA	NA	NA	NA	NA	0	0	0	0	0	0
AT4G37900	1.58378	0.824842	3.66442	0.225095	0.821905	NA	1.62896	0	1.79718	3.45662	2.6199	0
AT4G37910	669.815	-1.15292	0.320027	-3.60256	0.0003151	0.0036077	1010.77	941.115	821.31	597.996	345.827	301.876
AT4G37920	308.046	-1.70342	0.345698	-4.92749	8.33e-07	2.32e-05	486.244	548.984	378.605	123.286	136.235	174.919
AT4G37925	1022.72	-0.625433	0.308026	-2.03046	0.0423102	0.161231	1216.83	1114.16	1391.02	586.474	647.115	1180.7
AT4G37930	20011.5	-1.18345	0.182326	-6.49084	8.54e-11	7.16e-09	30188.7	25259.2	27915.6	11382.7	11938.9	13384.1
AT4G37940	0	NA	NA	NA	NA	NA	0	0	0	0	0	0
AT4G37950	0.135747	-0.176531	4.08047	-0.0432623	0.965492	NA	0.814479	0	0	0	0	0
AT4G37970	0.678733	-2.51409	3.95601	-0.635513	0.525094	NA	4.0724	0	0	0	0	0
AT4G37980	725.858	-0.429434	0.308723	-1.391	0.164225	0.39417	1057.19	613.771	828.499	631.41	754.531	469.742
AT4G37990	17.7749	-7.23022	2.30019	-3.14331	NA	NA	104.253	0	2.39624	0	0	0
AT4G38000	0.852459	-2.84098	3.94608	-0.71995	0.471556	NA	0	5.11476	0	0	0	0
AT4G38010	4.635	6.07448	3.12987	1.94081	0.0522814	0.186529	0	0	0	0	5.2398	22.5702
AT4G38020	151.096	-0.86582	0.558109	-1.55135	0.120819	0.3252	261.448	127.869	195.892	56.4582	187.323	77.585
AT4G38030	0	NA	NA	NA	NA	NA	0	0	0	0	0	0
AT4G38040	631.643	-0.509942	0.266546	-1.91314	0.0557295	0.194985	855.203	676	695.508	546.147	569.828	447.172
AT4G38050	74.2263	-1.5096	0.728621	-2.07185	0.0382792	0.150809	201.176	48.5902	79.6748	19.5875	49.7781	46.551
AT4G38052	1.95927	-0.312102	3.82493	-0.0815967	0.934967	NA	6.51583	0	0	0	5.2398	0
AT4G38060	416.732	1.554	0.368902	4.2125	2.53e-05	0.000439749	250.86	253.18	131.793	496.602	812.169	555.791
AT4G38070	17.621	1.87219	1.19391	1.56812	0.116853	0.318012	8.95927	5.96722	7.78777	47.2405	30.1288	5.64255
AT4G38080	22.8699	0.106615	1.44902	0.0735774	0.941347	0.976044	0	20.459	45.5285	10.3699	52.398	8.46382
AT4G38090	671.681	0.295146	0.251297	1.17449	0.240198	0.496274	662.986	534.492	612.238	801.937	706.063	712.372
AT4G38092	20.5408	1.68802	1.34904	1.25127	0.210835	0.458925	10.5882	18.7541	0	36.8707	28.8189	28.2127
AT4G38100	407.394	-0.629963	0.286314	-2.20025	0.0277891	0.120781	516.38	531.935	436.714	322.618	305.218	331.5
AT4G38120	206.366	1.31267	0.398406	3.29479	0.000984941	0.00918259	99.3664	135.541	120.411	283.443	221.381	378.051
AT4G38130	819.049	-1.52603	0.276616	-5.5168	3.45e-08	1.5e-06	1327.6	1224.98	1095.68	443.6	513.5	308.93
AT4G38140	2.09671	-4.15258	3.92266	-1.05861	0.289776	NA	0	0	12.5802	0	0	0
AT4G38150	29.3679	1.14532	1.19584	0.957754	0.338187	0.606687	2.44344	47.7377	4.79247	32.2618	17.0293	71.9425
AT4G38160	1332.81	-1.47793	0.232973	-6.34379	2.24e-10	1.73e-08	2313.12	1900.98	1670.18	648.693	738.812	725.067
AT4G38170	48.6588	-1.15312	0.791466	-1.45694	0.145132	0.365497	121.357	40.0656	40.137	42.6317	20.9592	26.8021
AT4G38180	36.2236	0.332484	0.880217	0.37773	0.705631	0.869852	33.3936	23.8689	38.9388	40.3273	68.1174	12.6957
AT4G38190	5.65337	1.27278	2.10354	0.605067	0.545134	0.774563	5.70135	0	4.19341	1.15221	14.4094	8.46382
AT4G38200	137.816	-0.0469504	0.475359	-0.0987685	0.921322	0.967617	145.792	158.557	116.217	176.288	145.404	84.6382
AT4G38210	9.77518	-1.89919	1.7317	-1.09672	0.272764	0.535679	30.9502	6.81968	8.38683	0	2.6199	9.87446
AT4G38215	9.68653	0.842866	1.41235	0.596782	0.550653	0.778725	10.5882	4.2623	5.99059	18.4353	11.7895	7.05319
AT4G38220	1582.77	-0.967584	0.258583	-3.74187	0.000182657	0.00231228	2441.81	1692.13	2148.82	813.459	1254.93	1145.44
AT4G38225	780.721	-1.11758	0.275483	-4.05681	4.97e-05	0.000782271	1033.57	1162.75	1010.61	591.083	361.546	524.757
AT4G38230	77.6257	0.314002	0.712712	0.440573	0.659522	0.845802	110.769	68.1968	28.7548	73.7413	43.2283	141.064
AT4G38240	285.01	0.30496	0.379643	0.80328	0.421813	0.680199	322.534	238.689	203.68	220.072	330.107	394.978
AT4G38250	1450.54	-1.22623	0.273499	-4.48347	7.34e-06	0.000153055	1927.87	2137.12	2033.21	1210.97	711.303	682.748
AT4G38260	376.979	-0.712243	0.371138	-1.91908	0.0549745	0.193361	641.809	311.148	451.69	276.53	354.996	225.702
AT4G38270	362.763	0.207561	0.439672	0.472081	0.636869	0.834184	263.891	323.935	422.337	428.621	568.518	169.276
AT4G38280	137.273	0.0488331	0.43707	0.111728	0.911039	0.963134	146.606	116.787	141.378	124.438	170.293	124.136
AT4G38290	160.459	1.659	0.421637	3.93468	8.33e-05	0.00119432	73.3031	93.7705	64.6984	213.158	292.119	225.702
AT4G38300	45.2027	0.633904	1.15054	0.550961	0.58166	0.799643	0	57.1148	49.1228	56.4582	37.9885	70.5319
AT4G38310	0	NA	NA	NA	NA	NA	0	0	0	0	0	0
AT4G38320	71.948	-0.227677	0.559922	-0.406623	0.684285	0.858844	69.2307	72.4591	91.057	64.5237	68.1174	66.2999
AT4G38330	165.056	0.22824	0.462473	0.493522	0.621644	0.824588	143.348	168.787	143.774	100.242	242.341	191.847
AT4G38340	4.20767	3.8505	3.07289	1.25305	0.210187	0.457861	0.814479	0.852459	0	0	23.5791	0
AT4G38350	763.957	0.911581	0.241917	3.76815	0.000164463	0.00211656	482.986	552.394	555.328	966.703	927.444	1098.89
AT4G38360	616.079	0.477139	0.34978	1.36411	0.172532	0.405738	561.991	513.181	470.86	1111.88	527.91	510.651
AT4G38370	110.197	-0.480538	0.573222	-0.838311	0.401856	0.663595	153.122	75.8689	155.755	54.1538	81.2169	141.064
AT4G38380	17.2194	0.247982	1.14502	0.216574	0.82854	0.9284	17.9185	11.9344	17.3727	14.9787	34.0587	7.05319
AT4G38390	12.7015	-0.823047	2.20573	-0.37314	0.709044	0.872083	34.2081	14.4918	0	0	27.5089	0
AT4G38400	153.979	-0.809404	0.601617	-1.34538	0.178502	0.414883	52.9411	248.066	286.949	84.1112	119.205	132.6
AT4G38401	0	NA	NA	NA	NA	NA	0	0	0	0	0	0
AT4G38405	0	NA	NA	NA	NA	NA	0	0	0	0	0	0
AT4G38410	2.27323	-4.26089	3.92151	-1.08654	0.277239	NA	0	13.6394	0	0	0	0
AT4G38420	39.2381	-0.674161	1.01436	-0.664618	0.506295	0.745692	65.1583	43.4754	35.9435	14.9787	3.92985	71.9425
AT4G38430	888.566	-0.604959	0.25582	-2.36478	0.0180406	0.0887829	865.791	1071.54	1278.99	714.369	753.221	647.482
AT4G38440	76.9821	-0.0600869	0.683485	-0.0879125	0.929946	0.971302	74.1176	91.2132	70.689	112.916	90.3865	22.5702
AT4G38460	2136.68	-0.898103	0.225013	-3.99133	6.57e-05	0.000979623	3024.16	2640.92	2678.39	1451.78	1793.32	1231.49
AT4G38470	2185.09	0.44294	0.277317	1.59723	0.110213	0.306279	2067.96	2332.33	1157.38	2334.37	2763.99	2454.51
AT4G38480	28.1947	1.46553	0.979338	1.49645	0.134536	0.348601	7.33031	28.1312	9.58494	20.7397	49.7781	53.6042
AT4G38490	289.458	-0.377914	0.39148	-0.965346	0.334371	0.602271	430.859	193.508	357.039	278.834	224.001	252.504
AT4G38495	86.5091	0.121145	0.531556	0.227906	0.819719	0.925698	90.4072	80.9837	77.2786	99.0899	65.4975	105.798
AT4G38500	329.303	-0.435292	0.354691	-1.22724	0.219731	0.469656	412.126	466.295	257.595	239.659	303.908	296.234
AT4G38510	1658.8	-0.644278	0.223667	-2.88052	0.00397014	0.0281377	2158.37	1922.3	1989.47	1546.26	1151.45	1184.94
AT4G38520	482.162	0.0327967	0.29024	0.112999	0.910032	0.963045	383.62	538.754	507.403	429.774	521.36	512.061
AT4G38530	24.6524	0.16385	0.968874	0.169114	0.865707	0.944627	15.4751	21.3115	32.9482	28.8052	36.6786	12.6957
AT4G38540	16.4851	-1.00359	1.14757	-0.874535	0.381827	0.647029	26.0633	29.8361	10.184	12.6743	13.0995	7.05319
AT4G38545	7.84302	-1.93111	1.79892	-1.07348	0.283054	0.547135	8.95927	23.0164	5.39153	5.76104	3.92985	0
AT4G38550	910.062	1.56664	0.33194	4.71966	2.36e-06	5.83e-05	481.357	512.328	384.596	781.197	1890.26	1410.64
AT4G38552	0.135747	-0.176531	4.08047	-0.0432623	0.965492	NA	0.814479	0	0	0	0	0
AT4G38560	27.0963	-2.22366	1.06877	-2.08058	0.0374719	0.148498	26.8778	17.0492	89.8589	4.60883	15.7194	8.46382
AT4G38570	399.2	0.179232	0.403132	0.444598	0.65661	0.843947	264.706	360.59	497.818	406.729	615.676	249.683
AT4G38580	131.275	1.28943	0.610155	2.11328	0.0345766	0.140626	33.3936	61.3771	133.59	290.356	134.925	134.011
AT4G38590	8.70535	2.62346	2.38035	1.10213	0.270404	0.532969	7.33031	0	0	6.91325	37.9885	0
AT4G38600	267.757	-0.113037	0.378964	-0.298278	0.765491	0.902157	252.489	312.853	269.577	320.314	166.364	284.949
AT4G38620	517.996	0.119211	0.400549	0.297619	0.765994	0.902319	472.398	698.164	319.298	410.186	379.885	828.044
AT4G38630	706.049	-0.505409	0.261678	-1.93142	0.0534317	0.189344	777.013	889.115	819.513	662.52	470.272	617.859
AT4G38640	336.262	-0.164375	0.39985	-0.411091	0.681006	0.856812	426.787	277.902	361.832	467.796	191.253	292.002
AT4G38650	18.6878	-0.562613	1.46643	-0.383662	0.701229	0.867701	50.4977	11.082	5.39153	24.1964	20.9592	0
AT4G38660	163.019	-0.669809	0.421933	-1.58748	0.112405	0.310482	185.701	219.935	194.694	101.394	111.346	165.045
AT4G38670	234.548	-0.247524	0.464308	-0.533104	0.593962	0.80757	191.403	271.935	300.129	184.353	115.276	344.195
AT4G38680	720.36	0.129682	0.261044	0.496782	0.619343	0.823513	674.389	675.148	714.078	706.304	635.325	916.914
AT4G38690	3526.23	0.223706	0.282444	0.792034	0.428341	0.685509	2493.93	3284.53	3981.35	3385.19	5267.31	2745.1
AT4G38700	75.4347	0.120156	0.685055	0.175396	0.860768	0.941899	52.9411	70.7541	92.8541	31.1096	68.1174	136.832
AT4G38710	546.347	0.832351	0.266128	3.12763	0.00176221	0.0146267	397.466	433.902	348.053	765.066	672.004	661.589
AT4G38730	323.573	0.775899	0.371719	2.08732	0.0368589	0.147148	148.235	315.41	252.204	413.643	448.003	363.944
AT4G38740	988.16	0.427626	0.333164	1.28353	0.199306	0.443079	967.601	448.394	1111.85	1278.95	1075.47	1046.69
AT4G38760	181.227	1.11079	0.50383	2.2047	0.0274751	0.119862	84.7058	186.689	73.0852	184.353	349.757	208.774
AT4G38770	7522.85	-0.349462	0.254468	-1.3733	0.169658	0.401939	5696.47	9792.2	9799.41	6397.06	5632.78	7819.16
AT4G38780	12.525	-1.06586	2.21437	-0.481339	0.630276	0.830031	40.724	10.2295	0	24.1964	0	0
AT4G38781	0	NA	NA	NA	NA	NA	0	0	0	0	0	0
AT4G38790	517.028	-0.155704	0.321733	-0.483952	0.62842	0.828942	400.724	525.115	708.687	586.474	410.014	471.153
AT4G38800	1171.83	-0.50916	0.241176	-2.11116	0.0347586	0.140939	1414.75	1487.54	1228.07	1151.06	931.374	818.17
AT4G38810	1494.53	1.27723	0.336552	3.79505	0.000147612	0.00192806	684.977	865.246	1068.72	3060.26	1159.31	2128.65
AT4G38820	0	NA	NA	NA	NA	NA	0	0	0	0	0	0
AT4G38825	0.0998432	-0.176531	4.08047	-0.0432623	0.965492	NA	0	0	0.599059	0	0	0
AT4G38830	19.5528	0.312449	1.428	0.218802	0.826804	0.927914	26.8778	25.5738	0	31.1096	19.6492	14.1064
AT4G38840	690.145	0.0819185	0.317812	0.257758	0.796594	0.916012	799.818	433.049	778.777	856.091	669.384	603.753
AT4G38850	175.796	0.45329	0.584624	0.775353	0.438131	0.69381	198.733	113.377	132.991	70.2847	378.575	160.813
AT4G38860	139.954	-0.382593	0.444294	-0.861127	0.389168	0.6532	180.814	164.525	129.996	109.46	151.954	102.977
AT4G38870	1.13661	-3.25795	3.93626	-0.827677	0.407853	NA	0	6.81968	0	0	0	0
AT4G38880	10.4183	0.470598	2.02204	0.232734	0.815968	0.924087	21.9909	4.2623	0	20.7397	0	15.517
AT4G38890	225.544	-0.0925973	0.42907	-0.215809	0.829136	0.928603	344.525	199.476	154.557	229.289	172.913	252.504
AT4G38900	452.613	0.568306	0.305316	1.86137	0.0626922	0.211178	429.23	350.361	314.506	599.148	425.734	596.699
AT4G38910	261.974	0.723179	0.468532	1.5435	0.122709	0.328356	312.76	184.131	96.4485	256.942	430.973	290.591
AT4G38920	3160.77	-1.04871	0.201367	-5.20798	1.91e-07	6.46e-06	3973.84	4493.31	4317.42	1943.78	2365.77	1870.5
AT4G38930	484.301	0.917083	0.335521	2.73331	0.00627011	0.0400997	474.027	304.328	228.241	639.475	623.536	636.197
AT4G38932	940.834	0.573952	0.300902	1.90744	0.0564638	0.196763	1012.4	655.541	600.856	1071.55	1417.37	887.291
AT4G38940	292.913	0.268394	0.512273	0.523926	0.60033	0.811937	107.511	406.623	283.355	421.708	374.646	163.634
AT4G38950	246.426	1.15068	0.421693	2.7287	0.00635836	0.0404619	194.66	182.426	82.6701	338.749	383.815	296.234
AT4G38960	300.659	0.633045	0.389024	1.62726	0.103681	0.295177	311.131	151.738	244.416	438.991	381.195	276.485
AT4G38970	69347.3	-1.40833	0.188336	-7.47771	7.56e-14	1.49e-11	111021	89819.4	101382	34805.9	42763.3	36292.9
AT4G38980	262.844	-0.260859	0.367217	-0.710368	0.477476	0.725112	343.71	240.394	275.567	218.92	305.218	193.257
AT4G38990	0	NA	NA	NA	NA	NA	0	0	0	0	0	0
AT4G39000	0.135747	-0.176531	4.08047	-0.0432623	0.965492	NA	0.814479	0	0	0	0	0
AT4G39010	3.39023	-4.84227	3.47197	-1.39467	0.163114	NA	8.95927	0	11.3821	0	0	0
AT4G39020	0	NA	NA	NA	NA	NA	0	0	0	0	0	0
AT4G39030	271.495	0.412814	0.415596	0.993308	0.32056	0.587561	184.887	272.787	241.421	427.469	327.487	174.919
AT4G39040	1083.99	-1.48212	0.224967	-6.58816	4.45e-11	4.11e-09	1699.82	1539.54	1549.77	510.428	609.127	595.289
AT4G39050	532.363	0.808302	0.321325	2.51553	0.0118853	0.0653984	503.348	404.918	253.402	676.346	653.665	702.497
AT4G39060	6.28146	3.82609	2.19295	1.74472	0.0810333	0.250009	0	2.55738	0	14.9787	13.0995	7.05319
AT4G39070	234.5	-2.18591	0.493089	-4.43309	9.29e-06	0.000188295	189.774	548.984	414.549	84.1112	51.088	118.494
AT4G39080	1473.94	-0.137945	0.236224	-0.583959	0.559248	0.784701	1593.12	1498.62	1541.98	1750.2	1235.28	1224.43
AT4G39090	12013.1	0.558477	0.273291	2.04352	0.0410009	0.157704	6670.58	10235.5	12243.6	18860.5	12804.8	11263.9
AT4G39100	1292.69	0.0602307	0.237655	0.253437	0.79993	0.917662	1407.42	1126.95	1262.22	1136.08	1256.24	1567.22
AT4G39110	27.9453	1.80948	1.5824	1.1435	0.252829	0.512689	21.9909	15.3443	0	62.2192	68.1174	0
AT4G39120	173.919	-0.371372	0.406536	-0.913502	0.360979	0.629514	163.71	196.066	228.841	176.288	155.884	122.725
AT4G39130	18.424	1.79167	1.2569	1.42548	0.15402	0.379051	9.77375	1.70492	13.1793	11.5221	60.2577	14.1064
AT4G39140	302.736	0.769543	0.457679	1.6814	0.0926848	0.273296	109.955	300.918	260.591	434.382	225.311	485.259
AT4G39150	385.263	0.0888298	0.337652	0.263081	0.792488	0.914236	322.534	462.033	335.473	305.335	381.195	505.008
AT4G39160	168.945	0.329359	0.423147	0.778356	0.436359	0.692298	175.927	167.082	106.633	210.854	195.182	157.991
AT4G39170	325.364	-0.355101	0.349452	-1.01617	0.309551	0.576112	389.321	300.918	405.563	371.011	218.762	266.61
AT4G39180	185.914	1.3826	0.552511	2.50239	0.0123357	0.0672113	32.5792	133.836	142.576	301.879	188.633	315.983
AT4G39190	51.1504	0.640535	0.759178	0.843722	0.398825	0.660594	38.2805	32.3935	49.1228	63.3714	23.5791	100.155
AT4G39195	0	NA	NA	NA	NA	NA	0	0	0	0	0	0
AT4G39200	1360.81	-0.943519	0.232568	-4.05696	4.97e-05	0.000782271	1990.59	1778.23	1603.68	1092.29	822.648	877.416
AT4G39210	100.562	0.49742	0.565307	0.879912	0.378907	0.644428	135.204	52.8525	62.3021	133.656	119.205	100.155
AT4G39220	734.346	-0.0604194	0.268477	-0.225045	0.821944	0.926343	662.171	676.853	909.971	830.742	656.285	670.053
AT4G39230	73.9777	-0.0875881	0.681303	-0.12856	0.897706	0.958238	119.728	70.7541	38.3398	85.2634	36.6786	93.102
AT4G39235	104.966	0.0143891	0.51238	0.0280828	0.977596	0.990785	141.719	79.2787	92.2551	88.72	100.866	126.957
AT4G39240	160.191	-0.399771	0.415918	-0.961179	0.336462	0.60469	208.507	196.918	141.378	122.134	144.094	148.117
AT4G39250	0	NA	NA	NA	NA	NA	0	0	0	0	0	0
AT4G39260	627.791	0.7312	0.302283	2.41892	0.0155666	0.0797059	550.588	461.181	404.964	1039.29	657.595	653.125
AT4G39270	82.748	0.084051	0.551303	0.152459	0.878825	0.949986	95.294	80.9837	64.6984	65.6759	81.2169	108.619
AT4G39280	420.599	-0.378462	0.432629	-0.874796	0.381685	0.646898	505.791	522.558	397.775	157.853	585.547	354.07
AT4G39290	0	NA	NA	NA	NA	NA	0	0	0	0	0	0
AT4G39300	128.895	-0.187129	0.48584	-0.385167	0.700114	0.867353	173.484	112.525	125.802	111.764	163.744	86.0489
AT4G39320	757.063	-0.253682	0.297032	-0.854055	0.393075	0.656745	873.122	967.542	629.611	509.276	754.531	808.295
AT4G39330	3522.68	0.284607	0.264992	1.07402	0.282812	0.547035	2886.51	3159.21	3483.53	5182.63	2585.84	3838.34
AT4G39340	28.3436	1.51079	0.92371	1.63557	0.10193	0.291759	17.9185	9.37705	16.7737	19.5875	47.1582	59.2468
AT4G39345	5.32572	0.62062	1.90259	0.326197	0.744276	0.891967	7.33031	1.70492	3.59435	12.6743	5.2398	1.41064
AT4G39350	1008.55	-0.159539	0.274103	-0.582041	0.560539	0.785582	1013.21	1072.39	1107.66	1117.64	1087.26	653.125
AT4G39360	8.31639	-0.764506	2.13185	-0.358611	0.719886	0.877163	10.5882	1.70492	19.1699	18.4353	0	0
AT4G39361	49.9397	0.158609	0.715797	0.221583	0.824638	0.927125	74.9321	34.9508	31.7501	42.6317	58.9477	56.4255
AT4G39363	199.058	0.512817	0.564968	0.907691	0.364041	0.632274	299.728	130.426	62.3021	190.114	334.037	177.74
AT4G39364	218.64	1.1408	0.550278	2.07314	0.0381594	0.150514	228.054	110.82	70.689	178.592	513.5	210.185
AT4G39366	100.562	0.286287	0.525846	0.544431	0.586145	0.80232	126.244	85.2459	60.505	102.547	106.106	122.725
AT4G39370	97.1262	-0.204544	0.63306	-0.323103	0.746617	0.893402	47.2398	141.508	123.406	123.286	102.176	45.1404
AT4G39380	15.5956	0.227615	1.24356	0.183035	0.85477	0.939238	16.2896	11.9344	14.9765	36.8707	7.8597	5.64255
AT4G39390	255.576	0.543325	0.404305	1.34385	0.178997	0.415547	132.76	224.197	266.581	241.964	284.259	383.693
AT4G39400	851.558	0.102447	0.275183	0.372286	0.70968	0.872121	862.533	937.705	663.757	684.412	933.994	1026.94
AT4G39403	31.2157	-0.501456	1.12295	-0.446551	0.6552	0.843395	61.0859	34.9508	13.7784	10.3699	62.8776	4.23191
AT4G39404	2.703	-3.43001	3.00629	-1.14094	0.253894	NA	2.44344	7.67214	4.79247	0	1.30995	0
AT4G39410	10.8371	-6.51781	2.4046	-2.71056	0.00671698	0.0421355	37.466	0	27.5567	0	0	0
AT4G39420	197.422	0.22601	0.426486	0.529935	0.596157	0.809221	231.312	198.623	116.217	168.222	233.171	236.987
AT4G39460	1187.79	-0.682826	0.284396	-2.40097	0.0163516	0.0826617	1639.55	1412.53	1339.5	859.547	1236.59	639.019
AT4G39470	135.814	-1.37978	0.600666	-2.29708	0.0216142	0.101057	257.375	123.607	207.274	24.1964	100.866	101.566
AT4G39480	0.284153	-1.24166	4.02452	-0.308523	0.757685	NA	0	1.70492	0	0	0	0
AT4G39490	0.43665	2.66613	4.03602	0.660585	0.508878	NA	0	0	0	0	2.6199	0
AT4G39500	3.98043	0.272648	3.43907	0.0792797	0.93681	0.974074	0	0	10.7831	0	13.0995	0
AT4G39510	182.465	-1.29732	0.387841	-3.34497	0.000822902	0.0079137	234.57	256.59	286.949	100.242	120.515	95.9233
AT4G39520	471.324	-1.12803	0.290101	-3.8884	0.000100909	0.00140626	680.09	554.099	706.291	345.662	273.779	268.021
AT4G39530	0.42623	-1.83357	3.98534	-0.460079	0.64546	NA	0	2.55738	0	0	0	0
AT4G39540	703.051	-0.347898	0.267701	-1.29958	0.193746	0.435869	911.402	722.033	728.456	518.494	615.676	722.246
AT4G39550	44.1472	0.363814	0.816876	0.445373	0.65605	0.843743	71.6742	22.1639	22.1652	70.2847	41.9184	36.6766
AT4G39560	429.216	0.58274	0.399568	1.45842	0.144724	0.364776	255.746	310.295	464.87	603.757	664.144	276.485
AT4G39570	630.199	-0.0427539	0.328472	-0.13016	0.89644	0.957588	656.47	732.263	530.167	524.255	889.456	448.583
AT4G39580	58.7073	-0.92126	0.652483	-1.41193	0.15797	0.38471	65.1583	82.6886	82.6701	34.5662	58.9477	28.2127
AT4G39590	0	NA	NA	NA	NA	NA	0	0	0	0	0	0
AT4G39600	50.5089	-0.634144	1.11651	-0.567968	0.570056	0.791262	29.3212	80.1312	74.8824	32.2618	86.4567	0
AT4G39610	6.33266	-0.432408	2.59265	-0.166782	0.867541	0.945213	0	11.082	10.7831	16.1309	0	0
AT4G39615	0	NA	NA	NA	NA	NA	0	0	0	0	0	0
AT4G39620	153.024	-2.33564	0.5989	-3.89989	9.62e-05	0.00134798	254.932	285.574	226.444	88.72	49.7781	12.6957
AT4G39630	1.54623	0.898446	3.84762	0.233507	0.815368	NA	3.25792	0	0	4.60883	0	1.41064
AT4G39640	2864.21	0.3529	0.215638	1.63654	0.101727	0.291467	2115.2	2582.95	2847.93	2902.41	3107.2	3629.57
AT4G39650	5.24409	5.25589	2.77157	1.89636	0.0579125	0.200255	0.814479	0	0	5.76104	24.889	0
AT4G39660	353.225	-0.416336	0.333134	-1.24976	0.211388	0.459733	331.493	495.279	385.195	368.707	277.709	260.968
AT4G39670	1576.18	-0.490424	0.360813	-1.35922	0.174077	0.407743	1224.98	2472.13	1828.33	2098.17	922.204	911.272
AT4G39672	1.41999	1.32887	3.86812	0.343544	0.731189	NA	2.44344	0	0	3.45662	2.6199	0
AT4G39675	1.52827	4.47549	3.94409	1.13473	0.256488	NA	0	0	0	0	9.16965	0
AT4G39680	1306.8	0.86105	0.222163	3.87576	0.000106294	0.0014664	914.66	850.755	1018.4	1814.73	1754.02	1488.22
AT4G39690	289.919	-0.345196	0.34163	-1.01044	0.312285	0.578898	384.434	265.115	323.492	216.615	260.68	289.181
AT4G39700	1.19528	4.12684	3.95424	1.04365	0.296647	NA	0	0	0	5.76104	0	1.41064
AT4G39710	2010.18	-0.772524	0.255027	-3.02919	0.00245212	0.0191973	2680.45	2173.77	2753.28	1323.89	1951.82	1177.88
AT4G39720	0	NA	NA	NA	NA	NA	0	0	0	0	0	0
AT4G39730	3730.42	0.00958283	0.255942	0.0374414	0.970133	0.987451	3467.24	3377.44	4309.03	4264.32	2530.82	4433.63
AT4G39740	50.5105	-0.353807	0.698937	-0.506208	0.612711	0.819717	52.1267	76.7214	41.3351	57.6104	30.1288	45.1404
AT4G39745	0	NA	NA	NA	NA	NA	0	0	0	0	0	0
AT4G39750	0	NA	NA	NA	NA	NA	0	0	0	0	0	0
AT4G39753	0	NA	NA	NA	NA	NA	0	0	0	0	0	0
AT4G39756	0.40724	-1.77336	3.98865	-0.4446	0.656609	NA	2.44344	0	0	0	0	0
AT4G39760	0	NA	NA	NA	NA	NA	0	0	0	0	0	0
AT4G39770	50.7237	0.392997	0.850121	0.462283	0.643878	0.837262	10.5882	63.9345	56.9106	26.5008	77.287	69.1212
AT4G39780	424.398	-0.736863	0.351984	-2.09345	0.0363086	0.145495	487.058	612.066	492.427	368.707	192.563	393.568
AT4G39790	0	NA	NA	NA	NA	NA	0	0	0	0	0	0
AT4G39795	37.9146	-0.0927953	0.966585	-0.0960032	0.923518	0.968633	43.9819	18.7541	54.5144	34.5662	6.54975	69.1212
AT4G39800	1932.12	-0.404107	0.274808	-1.47051	0.141425	0.359456	2631.58	1684.46	2286.01	1288.17	1510.37	2192.13
AT4G39810	6.35882	0.444742	2.24677	0.197947	0.843087	0.93438	0	5.96722	10.184	11.5221	10.4796	0
AT4G39820	275.653	-0.151238	0.402986	-0.375293	0.707442	0.871257	242.715	318.82	309.114	390.599	176.843	215.827
AT4G39830	145.134	0.303514	0.572623	0.530042	0.596083	0.809221	70.8597	93.7705	224.647	153.244	96.9363	231.344
AT4G39838	0.0998432	-0.176531	4.08047	-0.0432623	0.965492	NA	0	0	0.599059	0	0	0
AT4G39840	1022.61	1.84506	0.349941	5.27249	1.35e-07	4.75e-06	351.855	480.787	503.21	2188.04	817.408	1794.33
AT4G39850	192.372	0.46469	0.458572	1.01334	0.310897	0.577336	193.032	178.164	113.821	184.353	151.954	332.91
AT4G39860	101.143	-0.35594	0.565312	-0.629635	0.528934	0.763214	126.244	140.656	73.6843	51.8494	91.6965	122.725
AT4G39865	0	NA	NA	NA	NA	NA	0	0	0	0	0	0
AT4G39870	159.228	0.79793	0.43218	1.84629	0.0648498	0.216145	141.719	100.59	106.633	188.962	258.06	159.402
AT4G39880	363.143	-0.275133	0.3066	-0.897369	0.369522	0.636893	447.149	384.459	361.233	282.291	332.727	370.998
AT4G39890	1656.6	0.811898	0.374133	2.17008	0.030001	0.126915	718.371	1650.36	1238.25	1951.84	1164.55	3216.25
AT4G39900	598.607	0.714937	0.267243	2.67523	0.00746771	0.0456495	512.307	476.525	371.417	733.957	779.42	718.014
AT4G39910	1670.14	0.339891	0.2161	1.57284	0.115755	0.316222	1511.67	1247.15	1663.59	1890.77	1865.37	1842.29
AT4G39917	0	NA	NA	NA	NA	NA	0	0	0	0	0	0
AT4G39920	106.347	-1.6476	0.677681	-2.43123	0.0150475	0.0777203	254.932	71.6066	157.553	93.3289	36.6786	23.9808
AT4G39925	82.2653	1.097	0.582754	1.88245	0.0597754	0.204237	53.7556	40.9181	62.3021	76.0457	96.9363	163.634
AT4G39930	10.338	-0.0211536	1.52923	-0.0138328	0.988963	0.996039	1.62896	8.52459	20.9671	4.60883	6.54975	19.7489
AT4G39940	900.446	0.579124	0.307938	1.88065	0.0600199	0.204725	909.773	592.459	664.356	1343.47	721.782	1170.83
AT4G39950	148.7	0.566463	0.669683	0.845867	0.397627	0.660022	177.556	28.1312	153.958	305.335	108.726	118.494
AT4G39952	17.0054	0.642454	2.09973	0.305969	0.759628	0.89978	39.9095	0	0	43.7839	18.3393	0
AT4G39955	168.378	-1.78899	0.504573	-3.54556	0.000391783	0.00433615	344.525	213.967	225.246	103.699	35.3686	87.4595
AT4G39960	460.902	-0.245025	0.271331	-0.903048	0.366501	0.634356	460.995	536.197	502.611	419.404	406.084	440.119
AT4G39970	1541.01	-0.78221	0.229119	-3.41398	0.00064021	0.00645687	1743.8	1792.72	2309.97	1262.82	1087.26	1049.51
AT4G39980	841.838	0.0502147	0.330426	0.151969	0.879211	0.949986	1073.48	476.525	931.537	1028.92	768.94	771.618
AT4G39985	0	NA	NA	NA	NA	NA	0	0	0	0	0	0
AT4G39986	0	NA	NA	NA	NA	NA	0	0	0	0	0	0
AT4G39990	936.397	-0.264167	0.299426	-0.882244	0.377645	0.643518	847.058	1001.64	1217.29	1066.94	916.965	568.487
AT4G40000	14.6744	-1.14008	1.75507	-0.64959	0.515957	0.753095	21.9909	12.7869	25.7595	0	27.5089	0
AT4G40010	2.84153	-4.58342	3.91856	-1.16967	0.242135	NA	0	17.0492	0	0	0	0
AT4G40011	0	NA	NA	NA	NA	NA	0	0	0	0	0	0
AT4G40020	107.702	0.790456	0.606425	1.30347	0.192415	0.434721	114.027	56.2623	66.4955	93.3289	237.101	78.9957
AT4G40030	2029.94	-0.377952	0.257338	-1.4687	0.141915	0.360086	2454.84	2032.26	2395.04	1469.07	1450.11	2378.33
AT4G40040	10733.6	-0.190675	0.175858	-1.08426	0.27825	0.542421	10523.9	11527.8	12273.5	9849.07	10331.6	9895.62
AT4G40042	205.284	-0.246649	0.425301	-0.579939	0.561956	0.786574	288.326	149.18	230.638	142.874	234.481	186.204
AT4G40045	272.066	-0.662863	0.397605	-1.66714	0.0954866	0.279394	197.104	359.738	443.304	200.484	200.422	231.344
AT4G40050	269.527	0.240605	0.351252	0.684993	0.493349	0.73739	218.28	291.541	231.836	357.185	248.89	269.432
AT4G40060	546.044	0.975271	0.284671	3.42596	0.000612623	0.00623401	307.873	386.164	410.355	798.48	594.717	778.672
AT4G40065	135.802	-2.90132	1.51435	-1.91589	0.0553794	0.19442	320.905	219.935	177.921	74.8935	0	21.1596
AT4G40070	38.1115	2.41194	1.11965	2.15419	0.0312254	0.130656	0	27.2787	8.98589	62.2192	68.1174	62.068
AT4G40080	174.822	1.47943	0.41686	3.54899	0.000386716	0.00429571	87.1493	72.4591	116.817	210.854	290.809	270.842
AT4G40085	0.43665	2.66613	4.03602	0.660585	0.508878	NA	0	0	0	0	2.6199	0
AT4G40090	3.62223	-2.18752	3.13468	-0.697844	0.485275	NA	1.62896	0	16.1746	0	3.92985	0
AT4G40100	0	NA	NA	NA	NA	NA	0	0	0	0	0	0
AT5G01010	1164.9	-0.673683	0.267903	-2.51465	0.0119151	0.0654907	1751.13	1328.13	1217.29	873.374	1104.29	715.193
AT5G01015	564.603	-0.353558	0.3875	-0.912407	0.361554	0.629947	649.14	496.984	753.616	254.638	747.981	485.259
AT5G01020	1093.87	-0.693514	0.263166	-2.63527	0.0084071	0.050027	1632.22	1060.46	1362.26	693.629	873.736	940.895
AT5G01030	115.798	0.471499	0.490499	0.961264	0.33642	0.60469	74.9321	83.541	132.392	147.483	113.966	142.474
AT5G01040	251.542	-0.528248	0.504223	-1.04765	0.294801	0.560529	142.534	355.476	392.983	214.311	103.486	300.466
AT5G01050	30.1969	-2.81826	1.19274	-2.36284	0.0181356	0.0890784	43.9819	72.4591	42.5332	19.5875	2.6199	0
AT5G01060	0	NA	NA	NA	NA	NA	0	0	0	0	0	0
AT5G01070	2.88052	5.39417	3.92656	1.37377	0.169515	NA	0	0	0	17.2831	0	0
AT5G01075	87.6672	0.70493	0.523036	1.34777	0.177734	0.413575	76.561	58.8197	64.6984	131.352	93.0064	101.566
AT5G01080	1.22172	-3.36471	3.93416	-0.855254	0.392411	NA	7.33031	0	0	0	0	0
AT5G01090	217.311	0.21046	0.405847	0.51857	0.604061	0.814628	144.163	189.246	270.775	232.746	275.089	191.847
AT5G01100	1509.37	0.689354	0.316267	2.17966	0.0292828	0.124984	724.886	1517.38	1224.48	2484.16	1461.9	1643.39
AT5G01110	46.6188	0.0990596	0.804447	0.12314	0.901996	0.959609	70.8597	42.623	21.5661	23.0442	51.088	70.5319
AT5G01120	0	NA	NA	NA	NA	NA	0	0	0	0	0	0
AT5G01130	0	NA	NA	NA	NA	NA	0	0	0	0	0	0
AT5G01140	0	NA	NA	NA	NA	NA	0	0	0	0	0	0
AT5G01150	0	NA	NA	NA	NA	NA	0	0	0	0	0	0
AT5G01160	315.824	-0.297069	0.383205	-0.775222	0.438208	0.69381	244.344	299.213	500.813	329.532	231.861	289.181
AT5G01170	42.0255	0.30091	0.70892	0.424462	0.671229	0.851484	34.2081	34.9508	43.7313	42.6317	45.8482	50.7829
AT5G01175	8.73178	-0.610558	2.10448	-0.290123	0.771722	0.905358	16.2896	15.3443	0	0	5.2398	15.517
AT5G01180	44.1344	-0.99263	1.00841	-0.984351	0.324943	0.591682	69.2307	51.1476	55.7125	1.15221	53.7079	33.8553
AT5G01185.1	0	NA	NA	NA	NA	NA	0	0	0	0	0	0
AT5G01190	3.84069	5.80852	3.82025	1.52046	0.128396	NA	0	0	0	23.0442	0	0
AT5G01200	12.7928	3.70131	1.42491	2.59758	0.0093884	0.0545617	3.25792	1.70492	0.599059	25.3486	9.16965	36.6766
AT5G01210	1.65428	-3.80231	3.92702	-0.968244	0.332922	NA	6.51583	3.40984	0	0	0	0
AT5G01215	0	NA	NA	NA	NA	NA	0	0	0	0	0	0
AT5G01220	383.835	0.212614	0.405596	0.524201	0.600139	0.811801	408.868	278.754	378.605	241.964	344.517	650.304
AT5G01225	0	NA	NA	NA	NA	NA	0	0	0	0	0	0
AT5G01230	53.1993	0.0760215	0.695251	0.109344	0.91293	0.963691	50.4977	69.0492	35.9435	41.4795	79.9069	42.3191
AT5G01240	664.732	0.821482	0.332145	2.47326	0.0133886	0.0714438	447.963	462.033	530.766	496.602	1120.01	931.02
AT5G01250	43.1473	0.748658	1.247	0.600369	0.54826	0.777211	0	67.3443	29.3539	104.851	43.2283	14.1064
AT5G01260	135.782	0.0835829	0.671946	0.124389	0.901007	0.959294	222.353	57.9672	115.019	39.1751	192.563	187.615
AT5G01270	518.578	0.758783	0.345181	2.19822	0.0279338	0.121149	314.389	479.935	361.832	689.02	850.157	416.138
AT5G01280	6.78733	-5.84108	3.23821	-1.8038	0.0712631	0.229795	40.724	0	0	0	0	0
AT5G01290	228.007	-0.194287	0.393379	-0.493891	0.621383	0.824588	244.344	196.066	289.345	176.288	284.259	177.74
AT5G01300	5.85286	0.525917	3.06196	0.171758	0.863627	0.943247	0	0	14.3774	20.7397	0	0
AT5G01310	93.3561	-0.925286	0.602084	-1.5368	0.124341	0.331138	136.832	114.23	116.217	97.9377	68.1174	26.8021
AT5G01320	24.9286	-0.730891	1.32502	-0.551609	0.581217	0.799367	48.8687	10.2295	34.1464	0	37.9885	18.3383
AT5G01330	5.40744	6.29727	3.41617	1.84337	0.0652752	0.217023	0	0	0	0	0	32.4447
AT5G01335.1	11.7799	1.75854	2.21202	0.794993	0.426618	0.684144	0	16.1967	0	23.0442	31.4388	0
AT5G01340	24.6106	0.350357	0.974887	0.359383	0.719309	0.876751	38.2805	15.3443	11.3821	29.9574	30.1288	22.5702
AT5G01350	1089.51	0.290604	0.263296	1.10372	0.269716	0.532291	1074.3	1011.02	855.456	1066.94	1540.5	988.857
AT5G01360	11.5429	-6.60755	2.41947	-2.73099	0.00631439	0.040263	60.2714	0	8.98589	0	0	0
AT5G01365	0	NA	NA	NA	NA	NA	0	0	0	0	0	0
AT5G01370	7.09106	-1.56182	2.6092	-0.598583	0.549451	0.778005	31.7647	0	0	0	6.54975	4.23191
AT5G01380	35.2738	2.27861	1.01943	2.23517	0.025406	0.112887	10.5882	9.37705	16.1746	137.113	14.4094	23.9808
AT5G01390	653.383	0.61011	0.337632	1.80702	0.0707586	0.228718	389.321	600.131	562.516	921.766	964.123	482.438
AT5G01400	356.723	1.70959	0.432914	3.94904	7.85e-05	0.00113542	163.71	207.148	130.595	359.489	918.275	361.123
AT5G01410	2528.59	-1.29274	0.260608	-4.96046	7.03e-07	1.99e-05	4399	2966.56	3407.45	1169.49	1320.43	1908.59
AT5G01420	5.2398	6.25363	3.44711	1.81417	0.0696522	0.226437	0	0	0	0	31.4388	0
AT5G01430	150.406	0.426073	0.451956	0.942732	0.345818	0.614403	143.348	138.951	103.038	214.311	116.586	186.204
AT5G01440	0.654975	3.252	3.99337	0.814351	0.415444	NA	0	0	0	0	3.92985	0
AT5G01445	16.0176	-0.399408	1.47122	-0.27148	0.786022	0.911323	21.9909	23.0164	9.58494	0	10.4796	31.034
AT5G01450	305.395	0.646211	0.398842	1.62022	0.105185	0.297731	337.194	191.803	185.708	389.446	472.892	255.325
AT5G01460	538.517	0.0415002	0.326385	0.127151	0.898821	0.958565	452.85	463.738	675.739	730.5	442.763	465.51
AT5G01470	434.238	0.160669	0.369462	0.434874	0.663654	0.847913	319.276	499.541	411.554	409.034	664.144	301.876
AT5G01480	5.70515	-0.342054	2.43764	-0.140322	0.888406	0.95385	17.9185	0	1.19812	0	5.2398	9.87446
AT5G01490	0	NA	NA	NA	NA	NA	0	0	0	0	0	0
AT5G01500	42.5096	-0.235042	0.978387	-0.240234	0.810149	0.921626	61.0859	17.9016	58.7078	4.60883	56.3278	56.4255
AT5G01510	152.541	0.0146714	0.496872	0.0295276	0.976444	0.99032	111.584	171.344	172.529	228.137	87.7666	143.885
AT5G01520	1650.62	1.26763	0.294257	4.30789	1.65e-05	0.000306038	1167.96	794.492	944.117	3155.9	1540.5	2300.75
AT5G01530	24110	-1.13687	0.203062	-5.59865	2.16e-08	9.93e-07	39227.8	29438.8	30773.7	13615.6	17172.1	14432.2
AT5G01540	19.3412	0.517912	1.20169	0.430988	0.666477	0.849204	25.2489	13.6394	8.98589	51.8494	7.8597	8.46382
AT5G01542	0	NA	NA	NA	NA	NA	0	0	0	0	0	0
AT5G01550	105.353	-0.571612	0.691499	-0.826627	0.408448	0.669042	29.3212	193.508	155.156	114.069	86.4567	53.6042
AT5G01560	314.252	0.174333	0.325817	0.535066	0.592604	0.806975	302.172	302.623	280.959	267.312	399.535	332.91
AT5G01570	13.315	2.19604	1.41122	1.55612	0.119679	0.322772	8.95927	4.2623	1.19812	31.1096	30.1288	4.23191
AT5G01580	76.2875	0.996793	0.576341	1.72952	0.0837158	0.255501	63.5294	42.623	46.7266	125.591	72.0472	107.208
AT5G01590	888.899	-1.07017	0.319848	-3.34589	0.000820197	0.00790657	1396.83	1007.61	1207.7	350.271	772.87	598.11
AT5G01595	14.88	1.71917	1.24588	1.37989	0.167621	0.399038	10.5882	8.52459	1.79718	17.2831	32.7487	18.3383
AT5G01600	4561.09	1.07174	0.242073	4.42734	9.54e-06	0.000192798	2818.91	2695.48	3308	7913.37	6071.62	4559.18
AT5G01610	73.5713	-0.0148646	0.603734	-0.0246211	0.980357	0.992238	57.828	55.4099	108.43	71.4369	89.0766	59.2468
AT5G01620	125.881	-0.0761856	0.514406	-0.148104	0.882261	0.951669	168.597	86.0984	132.991	130.2	159.814	77.585
AT5G01630	86.1699	0.0229024	0.566463	0.0404305	0.96775	0.986146	95.294	69.0492	92.2551	115.221	93.0064	52.1936
AT5G01640	122.902	-0.345727	0.561601	-0.61561	0.538152	0.769403	121.357	167.082	124.604	183.201	53.7079	87.4595
AT5G01650	606.388	-0.414758	0.298594	-1.38904	0.164821	0.394899	810.407	583.935	684.125	388.294	632.706	538.863
AT5G01660	20.0525	-3.20995	1.47427	-2.17732	0.0294567	0.125456	41.5384	24.7213	42.5332	11.5221	0	0
AT5G01670	447.757	0.788819	0.314259	2.51009	0.0120699	0.0660565	364.887	230.164	389.388	562.278	550.179	589.646
AT5G01680	7.27753	-0.467728	2.15137	-0.217409	0.827889	0.92834	9.77375	5.96722	9.58494	0	18.3393	0
AT5G01690	1.21286	-2.10269	3.94047	-0.533614	0.593608	NA	0	5.96722	0	0	1.30995	0
AT5G01700	205.893	0.352159	0.542719	0.64888	0.516416	0.753437	176.742	249.771	116.217	92.1766	391.675	208.774
AT5G01710	0	NA	NA	NA	NA	NA	0	0	0	0	0	0
AT5G01712	0	NA	NA	NA	NA	NA	0	0	0	0	0	0
AT5G01715	0.192035	1.74702	4.08047	0.428142	0.668548	NA	0	0	0	1.15221	0	0
AT5G01720	252.545	-0.597556	0.396096	-1.50861	0.131398	0.343031	335.565	304.328	272.572	239.659	120.515	242.63
AT5G01730	39.2428	0.0679041	0.768361	0.0883752	0.929578	0.971279	26.8778	34.0984	53.9153	43.7839	47.1582	29.6234
AT5G01732	0	NA	NA	NA	NA	NA	0	0	0	0	0	0
AT5G01734	0.675947	2.12256	4.0039	0.530124	0.596026	NA	0	0	0.599059	3.45662	0	0
AT5G01740	261.548	0.175884	0.551078	0.319163	0.749603	0.894581	323.348	213.115	200.086	80.6546	254.13	497.955
AT5G01747	0	NA	NA	NA	NA	NA	0	0	0	0	0	0
AT5G01750	18183.5	0.596798	0.214796	2.77844	0.00546198	0.0360337	11744	16975	14706.9	21065.8	25427.4	19181.8
AT5G01760	234.787	1.31008	0.52584	2.49141	0.0127238	0.0687898	39.095	175.607	189.902	350.271	339.277	314.572
AT5G01770	312.182	1.57086	0.406554	3.86384	0.000111618	0.00151904	237.828	132.984	101.241	356.032	517.43	527.578
AT5G01780	647.204	0.650827	0.344334	1.8901	0.0587444	0.201983	621.448	465.443	424.733	1098.05	792.519	481.027
AT5G01790	282.199	0.157836	0.41008	0.384891	0.700318	0.867444	252.489	258.295	289.345	315.705	159.814	417.549
AT5G01800	1272.23	0.0164124	0.312397	0.052537	0.958101	0.982319	1388.69	962.427	1443.73	1584.29	770.25	1483.99
AT5G01810	174.18	-1.11114	0.456855	-2.43214	0.0150098	0.0776254	217.466	215.672	281.558	145.178	123.135	62.068
AT5G01820	418.241	1.10655	0.402791	2.74722	0.00601034	0.0388616	333.122	164.525	297.732	485.08	381.195	847.793
AT5G01830	158.973	0.947758	0.594869	1.59322	0.111111	0.307794	164.525	102.295	59.3068	335.293	214.832	77.585
AT5G01840	19.5478	0.44992	1.15396	0.389894	0.696615	0.865416	26.0633	18.7541	4.79247	14.9787	11.7895	40.9085
AT5G01849	0.43665	2.66613	4.03602	0.660585	0.508878	NA	0	0	0	0	2.6199	0
AT5G01850	190.745	0.856193	0.416223	2.05705	0.039681	0.154312	150.679	120.197	136.585	339.901	210.902	186.204
AT5G01860	0.0998432	-0.176531	4.08047	-0.0432623	0.965492	NA	0	0	0.599059	0	0	0
AT5G01870	1.42077	-3.58105	3.93036	-0.911124	0.36223	NA	0	8.52459	0	0	0	0
AT5G01880	162.696	0.980898	0.459408	2.13514	0.03275	0.135136	107.511	76.7214	143.774	271.921	151.954	224.291
AT5G01881	0.277823	-1.21301	4.02684	-0.30123	0.763239	NA	0.814479	0.852459	0	0	0	0
AT5G01890	19.759	-1.50108	1.79707	-0.835295	0.403552	0.664783	31.7647	54.5574	1.19812	0	0	31.034
AT5G01900	4.03563	0.462725	3.07847	0.15031	0.88052	0.950657	0	10.2295	0	12.6743	1.30995	0
AT5G01910	4.65572	-5.29836	3.1141	-1.70141	0.0888667	0.265702	19.5475	0	8.38683	0	0	0
AT5G01920	1309.35	-1.20505	0.255026	-4.72518	2.3e-06	5.71e-05	2171.4	1802.1	1506.63	948.267	658.905	768.797
AT5G01930	0	NA	NA	NA	NA	NA	0	0	0	0	0	0
AT5G01940	73.4166	0.074308	0.774253	0.0959738	0.923541	0.968633	128.688	27.2787	58.7078	77.1979	121.825	26.8021
AT5G01950	947.948	0.998127	0.25553	3.9061	9.38e-05	0.00132265	538.371	773.181	586.479	1331.95	1353.18	1104.53
AT5G01960	970.457	0.589128	0.242328	2.43112	0.0150523	0.0777253	665.429	860.132	799.744	1323.89	1104.29	1069.26
AT5G01970	379.39	0.0818161	0.313385	0.261072	0.794037	0.915016	447.963	329.902	328.284	392.903	440.143	337.142
AT5G01980	591.671	-0.190199	0.356978	-0.532802	0.594171	0.80757	574.208	741.64	576.295	509.276	821.338	327.268
AT5G01990	209.375	-0.139624	0.371034	-0.376312	0.706685	0.870671	249.231	189.246	219.855	169.375	224.001	204.542
AT5G02000	0	NA	NA	NA	NA	NA	0	0	0	0	0	0
AT5G02010	211.718	-0.782258	0.477777	-1.63729	0.101571	0.291147	430.045	213.115	160.548	200.484	153.264	112.851
AT5G02020	2449.11	1.9442	0.233247	8.33537	7.73e-17	3.46e-14	1059.64	993.115	978.263	4189.43	2909.4	4564.82
AT5G02021	0	NA	NA	NA	NA	NA	0	0	0	0	0	0
AT5G02025	0.192035	1.74702	4.08047	0.428142	0.668548	NA	0	0	0	1.15221	0	0
AT5G02030	205.443	0.449168	0.451518	0.994795	0.319836	0.586811	155.565	160.262	205.477	332.988	252.82	125.547
AT5G02035	0	NA	NA	NA	NA	NA	0	0	0	0	0	0
AT5G02040	420.275	0.479583	0.321023	1.49392	0.135197	0.349639	276.108	378.492	398.374	536.929	375.956	555.791
AT5G02050	65.5339	-0.875049	0.770291	-1.136	0.255958	0.516327	111.584	50.2951	92.8541	93.3289	18.3393	26.8021
AT5G02060	37.7593	0.695421	0.968693	0.717896	0.472821	0.722129	24.4344	25.5738	36.5426	80.6546	53.7079	5.64255
AT5G02070	46.0934	0.578672	0.767863	0.753613	0.451082	0.703837	51.3122	27.2787	32.3492	41.4795	91.6965	32.4447
AT5G02080	76.1698	-0.32247	0.707352	-0.455883	0.648474	0.839766	70.8597	57.9672	125.203	123.286	27.5089	52.1936
AT5G02090	6.43355	2.09948	2.57167	0.816389	0.414278	0.673619	7.33031	0	0	11.5221	0	19.7489
AT5G02100	106.453	0.380603	0.50881	0.748027	0.454444	0.706505	105.068	91.2132	81.472	162.461	115.276	83.2276
AT5G02110	0	NA	NA	NA	NA	NA	0	0	0	0	0	0
AT5G02120	1873.63	-1.22939	0.230562	-5.33211	9.71e-08	3.61e-06	2823.8	2481.51	2574.76	1033.53	945.784	1382.42
AT5G02130	131.209	-0.11219	0.483382	-0.232094	0.816465	0.92447	95.294	189.246	124.604	141.722	136.235	100.155
AT5G02140	4.75904	-3.38411	2.38174	-1.42086	0.155358	0.380419	21.9909	1.70492	2.39624	1.15221	1.30995	0
AT5G02150	147.239	0.176674	0.473857	0.372843	0.709265	0.8721	188.959	96.3279	129.397	167.07	112.656	189.025
AT5G02160	1662.19	0.187861	0.306521	0.61288	0.539956	0.770468	1074.3	1719.41	1867.87	1441.41	1384.62	2485.54
AT5G02170	96.0048	1.62981	0.724268	2.25028	0.0244311	0.109938	27.6923	92.9181	20.368	165.918	58.9477	210.185
AT5G02180	395.861	0.0902955	0.328822	0.274603	0.783621	0.910245	399.909	381.902	368.421	385.99	298.668	540.274
AT5G02190	58.3184	0.861295	0.804211	1.07098	0.284178	0.548391	32.5792	11.082	80.2739	94.4811	51.088	80.4063
AT5G02200	119.44	0.145212	0.607672	0.238964	0.811134	0.922172	42.3529	100.59	197.09	131.352	149.334	95.9233
AT5G02210	1.847	-3.96065	3.92492	-1.0091	0.312925	NA	0	11.082	0	0	0	0
AT5G02220	2.99023	-3.58546	3.32676	-1.07776	0.28114	NA	8.95927	7.67214	0	0	1.30995	0
AT5G02230	834.116	0.188146	0.26933	0.698569	0.484821	0.731027	931.764	590.754	816.517	842.264	833.128	990.267
AT5G02240	729.859	-1.22382	0.333548	-3.6691	0.000243405	0.0029175	1290.13	805.574	969.877	321.466	361.546	630.555
AT5G02244	3.77514	0.975986	3.49942	0.278899	0.780322	NA	0	7.67214	0	14.9787	0	0
AT5G02250	223.723	-0.243817	0.384802	-0.633616	0.526331	0.761274	194.66	285.574	247.411	205.093	158.504	251.093
AT5G02260	8.60843	5.98623	2.08199	2.87524	0.00403719	0.0285225	0	0.852459	0	24.1964	20.9592	5.64255
AT5G02270	404.854	-0.346321	0.410311	-0.844046	0.398643	0.660527	553.846	439.869	366.025	251.181	586.857	231.344
AT5G02280	234.432	-0.773654	0.379959	-2.03615	0.0417353	0.159583	293.212	305.18	288.746	146.33	137.545	235.576
AT5G02290	1351.76	0.0119288	0.259572	0.0459555	0.963346	0.984065	1059.64	1467.94	1510.23	1055.42	1505.13	1512.2
AT5G02310	98.0736	0.0239454	0.690129	0.0346969	0.972321	0.988329	87.1493	131.279	73.6843	153.244	120.515	22.5702
AT5G02320	38.2094	1.00864	0.961404	1.04913	0.294118	0.559653	15.4751	53.7049	7.18871	82.959	26.199	43.7297
AT5G02330	0.135747	-0.176531	4.08047	-0.0432623	0.965492	NA	0.814479	0	0	0	0	0
AT5G02340	0	NA	NA	NA	NA	NA	0	0	0	0	0	0
AT5G02350	0	NA	NA	NA	NA	NA	0	0	0	0	0	0
AT5G02360	0.470212	2.75951	4.02805	0.685074	0.493297	NA	0	0	0	0	0	2.82127
AT5G02370	40.7362	-1.02641	1.00627	-1.02002	0.307721	0.574032	36.6516	67.3443	59.9059	8.06546	66.8074	5.64255
AT5G02380	290.443	0.0395985	0.437788	0.0904514	0.927929	0.970833	307.873	152.59	398.374	276.53	210.902	396.389
AT5G02385	0	NA	NA	NA	NA	NA	0	0	0	0	0	0
AT5G02390	2.9953	-4.66559	3.91791	-1.19084	0.233718	NA	0	0	17.9718	0	0	0
AT5G02400	5.58359	5.35073	2.68982	1.98925	0.0466732	0.172833	0.814479	0	0	19.5875	13.0995	0
AT5G02410	86.665	-0.213926	0.75957	-0.281641	0.778218	0.908425	43.9819	121.049	114.42	164.766	23.5791	52.1936
AT5G02420	21.789	-0.914755	1.32696	-0.689363	0.490595	0.735404	17.9185	43.4754	23.9624	11.5221	0	33.8553
AT5G02430	12.6096	-1.33713	1.65025	-0.810259	0.417791	0.677077	0	17.0492	37.1417	8.06546	9.16965	4.23191
AT5G02435	0	NA	NA	NA	NA	NA	0	0	0	0	0	0
AT5G02440	51.0863	-1.4294	0.770209	-1.85586	0.0634735	0.212649	72.4886	75.8689	74.8824	9.21766	27.5089	46.551
AT5G02450	1536.56	-0.746661	0.211713	-3.52676	0.000420677	0.00459684	2063.08	2022.03	1691.74	1114.19	1182.88	1145.44
AT5G02460	1.90045	-4.00333	3.92439	-1.02011	0.307674	NA	11.4027	0	0	0	0	0
AT5G02470	196.845	0.875277	0.366085	2.39091	0.0168065	0.0842755	143.348	129.574	143.774	267.312	268.54	228.523
AT5G02480	669.929	-0.0744679	0.295673	-0.251859	0.80115	0.918207	646.696	598.427	815.918	503.515	835.748	619.27
AT5G02490	42.5019	-0.458933	0.768297	-0.597337	0.550282	0.778601	69.2307	31.541	46.7266	26.5008	28.8189	52.1936
AT5G02500	5885.54	-1.37857	0.198791	-6.93479	4.07e-12	5.18e-10	9739.54	8361.78	7403.17	3326.42	2985.37	3496.97
AT5G02502	84.9844	-0.187725	0.551824	-0.340189	0.733714	0.884935	115.656	93.7705	62.3021	84.1112	87.7666	66.2999
AT5G02505	0	NA	NA	NA	NA	NA	0	0	0	0	0	0
AT5G02510	0	NA	NA	NA	NA	NA	0	0	0	0	0	0
AT5G02520	10.1897	1.65109	2.01551	0.819196	0.412675	0.672413	0	9.37705	5.39153	5.76104	40.6084	0
AT5G02530	833.005	-0.562146	0.240959	-2.33295	0.0196507	0.0942635	1113.39	911.279	955.499	728.196	674.624	615.038
AT5G02540	56.0653	-1.62187	1.22886	-1.31982	0.186896	0.427056	131.131	65.6394	56.9106	2.30442	0	80.4063
AT5G02550	80.2797	0.634731	0.689264	0.920882	0.357112	0.625571	96.1085	59.6722	32.9482	64.5237	56.3278	172.098
AT5G02560	237.974	0.514152	0.43278	1.18802	0.234826	0.489466	201.176	156	230.638	322.618	150.644	366.766
AT5G02570	9.44561	2.69611	1.97899	1.36237	0.173082	0.406462	0	7.67214	0	29.9574	9.16965	9.87446
AT5G02580	1.7466	4.66824	3.93944	1.185	0.236018	NA	0	0	0	0	10.4796	0
AT5G02590	317.857	0.777463	0.439645	1.76839	0.0769963	0.242229	290.769	259.148	153.359	504.667	501.711	197.489
AT5G02600	776.849	2.07537	0.400161	5.18633	2.14e-07	7.12e-06	220.724	312.853	360.034	1663.79	526.6	1577.09
AT5G02610	1254.46	-0.77983	0.214196	-3.64074	0.000271858	0.00319065	1708.78	1581.31	1466.5	896.418	966.743	907.04
AT5G02615	0.628685	3.19787	3.99664	0.800141	0.423629	NA	0	0	0	1.15221	2.6199	0
AT5G02620	506.87	0.562121	0.301235	1.86605	0.0620339	0.209289	375.475	528.525	324.69	652.15	594.717	565.665
AT5G02630	150.241	-0.016681	0.468827	-0.0355804	0.971617	0.987947	96.923	205.443	150.963	127.895	183.393	136.832
AT5G02640	2.50432	2.30556	3.49958	0.658811	0.510017	NA	0	2.55738	0	4.60883	7.8597	0
AT5G02650	155.549	-0.320588	0.423778	-0.756499	0.44935	0.702432	171.855	147.475	198.888	135.961	167.674	111.44
AT5G02660	1.3978	-3.57018	3.93054	-0.908319	0.36371	NA	0	0	8.38683	0	0	0
AT5G02670	174.985	0.448486	0.482437	0.929625	0.352565	0.621241	197.918	105.705	140.18	111.764	267.23	227.113
AT5G02680	257.548	1.43514	0.359549	3.99149	6.57e-05	0.000979623	166.154	108.262	142.576	316.857	417.874	393.568
AT5G02690	90.3481	0.401287	0.635825	0.631127	0.527957	0.76255	60.2714	59.6722	113.222	55.306	77.287	176.33
AT5G02700	0	NA	NA	NA	NA	NA	0	0	0	0	0	0
AT5G02710	302.007	-0.944409	0.317167	-2.97764	0.00290477	0.021906	443.077	356.328	392.983	200.484	217.452	201.721
AT5G02720	12.2248	0.424908	1.8766	0.226424	0.820871	0.926343	0	18.7541	12.5802	18.4353	23.5791	0
AT5G02725	0	NA	NA	NA	NA	NA	0	0	0	0	0	0
AT5G02730	0	NA	NA	NA	NA	NA	0	0	0	0	0	0
AT5G02740	314.607	-0.740138	0.337114	-2.19551	0.0281267	0.121671	369.773	427.935	383.398	259.247	273.779	173.508
AT5G02750	2.74126	-3.45677	3.44501	-1.00341	0.315661	NA	0	2.55738	12.5802	0	1.30995	0
AT5G02760	205.705	-2.14528	0.540896	-3.96615	7.3e-05	0.00107472	353.484	356.328	296.534	25.3486	136.235	66.2999
AT5G02770	1453.41	0.680813	0.221984	3.06694	0.0021626	0.0172528	1120.72	1190.89	1038.77	1659.18	2080.2	1630.7
AT5G02780	2.86334	-4.59518	3.77254	-1.21806	0.223201	NA	15.4751	1.70492	0	0	0	0
AT5G02790	1863.67	-0.710027	0.215509	-3.29466	0.000985413	0.00918259	2047.6	2425.25	2466.33	1236.32	1553.6	1452.96
AT5G02800	643.719	0.337033	0.259677	1.29789	0.194324	0.436583	537.556	586.492	582.285	608.366	823.958	723.657
AT5G02810	2072.62	0.36539	0.252778	1.4455	0.148318	0.370436	2192.58	1869.44	1373.04	2234.13	1981.95	2784.6
AT5G02811	0	NA	NA	NA	NA	NA	0	0	0	0	0	0
AT5G02815	0	NA	NA	NA	NA	NA	0	0	0	0	0	0
AT5G02820	42.6444	-1.44746	0.812481	-1.78153	0.0748265	0.237257	38.2805	112.525	36.5426	26.5008	22.2691	19.7489
AT5G02830	416.93	-1.68075	0.351985	-4.77505	1.8e-06	4.61e-05	875.565	552.394	478.648	155.548	229.241	210.185
AT5G02840	1322.85	-0.442189	0.247492	-1.78668	0.0739892	0.235528	1620	1543.8	1407.79	989.747	951.023	1424.74
AT5G02850	230.347	-0.267333	0.400755	-0.667074	0.504725	0.744254	287.511	166.23	300.728	165.918	233.171	228.523
AT5G02860	9.6316	-0.0171136	1.44301	-0.0118596	0.990538	0.996557	4.0724	13.6394	11.3821	12.6743	11.7895	4.23191
AT5G02870	4070.51	-1.68886	0.206725	-8.16957	3.09e-16	1.13e-13	7207.33	6146.23	5287.29	1781.31	1923.01	2077.87
AT5G02880	262.545	1.08298	0.392932	2.75616	0.00584844	0.0380593	113.213	220.787	171.331	443.6	293.429	332.91
AT5G02890	111.223	-1.31455	0.561803	-2.33988	0.0192899	0.0930874	159.638	208.853	107.831	76.0457	82.5268	32.4447
AT5G02900	0	NA	NA	NA	NA	NA	0	0	0	0	0	0
AT5G02910	147.734	0.579969	0.541367	1.0713	0.284032	0.54827	55.3846	150.033	149.765	212.006	104.796	214.417
AT5G02920	1.7466	4.66824	3.93944	1.185	0.236018	NA	0	0	0	0	10.4796	0
AT5G02930	125.006	0.910047	0.548022	1.6606	0.0967929	0.282232	140.09	61.3771	59.3068	184.353	199.112	105.798
AT5G02940	4783.53	1.90194	0.253896	7.49103	6.83e-14	1.36e-11	1737.28	1916.33	2404.62	9777.64	5501.79	7363.53
AT5G02950	327.023	2.30909	0.42662	5.41253	6.21e-08	2.47e-06	118.914	59.6722	150.364	694.781	582.928	355.481
AT5G02960	5782.72	-1.17881	0.192265	-6.13115	8.72e-10	5.68e-08	9202.8	7564.73	7298.34	3390.95	3522.45	3717.03
AT5G02970	519.264	1.30668	0.3082	4.2397	2.24e-05	0.000396569	294.027	257.443	345.058	671.737	956.263	591.057
AT5G02980	0.0998432	-0.176531	4.08047	-0.0432623	0.965492	NA	0	0	0.599059	0	0	0
AT5G02990	0	NA	NA	NA	NA	NA	0	0	0	0	0	0
AT5G03000	0.568306	-2.25225	3.96572	-0.56793	0.570082	NA	0	3.40984	0	0	0	0
AT5G03010	2.30769	-4.28382	3.92128	-1.09245	0.274634	NA	13.8461	0	0	0	0	0
AT5G03020	23.9685	-0.872597	1.32761	-0.657268	0.511008	0.749404	30.1357	11.9344	50.92	11.5221	39.2985	0
AT5G03030	216.501	-0.801145	0.396618	-2.01994	0.0433897	0.164337	262.262	312	251.605	210.854	148.024	114.262
AT5G03040	953.306	0.105675	0.251637	0.41995	0.674522	0.853295	873.122	890.82	990.844	978.225	799.069	1187.76
AT5G03050	172.03	0.351875	0.474132	0.742146	0.457999	0.709361	153.937	138.951	160.548	157.853	305.218	115.672
AT5G03060	2.49155	-3.29911	3.92151	-0.841285	0.400188	NA	0	13.6394	0	0	1.30995	0
AT5G03070	137.08	0.740721	0.465541	1.5911	0.111588	0.308564	97.7375	98.8853	111.425	223.528	179.463	111.44
AT5G03080	673.851	0.872962	0.313274	2.78657	0.00532685	0.0353624	453.665	480.787	493.625	1132.62	552.799	929.61
AT5G03090	0	NA	NA	NA	NA	NA	0	0	0	0	0	0
AT5G03100	46.4054	-0.783774	0.715395	-1.09558	0.273262	0.536141	37.466	57.1148	81.472	34.5662	35.3686	32.4447
AT5G03110	222.296	0.681105	0.390412	1.74458	0.0810577	0.250009	123.801	173.902	214.463	320.314	268.54	232.755
AT5G03120	1344.2	1.43435	0.372063	3.85511	0.000115677	0.0015658	383.62	764.656	1029.18	1240.93	2750.89	1895.9
AT5G03130	57.8678	0.121224	1.09549	0.110658	0.911888	0.963174	56.1991	69.9017	40.137	0	86.4567	94.5127
AT5G03140	396.001	0.616135	0.355116	1.73502	0.0827365	0.252973	213.394	298.361	425.931	498.906	551.489	387.925
AT5G03150	40.7985	-2.92037	1.16173	-2.51381	0.0119436	0.0656118	16.2896	119.344	80.873	23.0442	5.2398	0
AT5G03160	135.157	0.0604271	0.500104	0.120829	0.903826	0.960576	151.493	113.377	132.392	194.723	142.784	76.1744
AT5G03170	7.8926	-2.32927	2.42993	-0.958574	0.337773	0.606144	12.2172	27.2787	0	0	7.8597	0
AT5G03180	338.283	0.348257	0.376329	0.925405	0.354755	0.623309	296.47	191.803	404.365	433.23	404.774	299.055
AT5G03190	288.575	0.0646983	0.331524	0.195154	0.845272	0.935429	333.122	243.803	269.577	327.227	286.879	270.842
AT5G03200	227.372	0.0548764	0.409724	0.133935	0.893454	0.956706	172.67	205.443	290.544	209.702	175.533	310.34
AT5G03204	98.3334	0.984672	0.627032	1.57037	0.116329	0.317309	70.0452	52	76.0805	228.137	53.7079	110.03
AT5G03210	1029.91	0.887008	0.228515	3.88163	0.000103761	0.00144034	698.009	651.279	818.914	1322.73	1396.41	1292.14
AT5G03220	478.221	0.311606	0.296392	1.05133	0.293107	0.558792	400.724	445.836	433.719	570.343	400.845	617.859
AT5G03230	2332.74	1.16764	0.201289	5.80081	6.6e-09	3.53e-07	1334.93	1492.66	1483.87	3589.13	3132.09	2963.75
AT5G03240	2734.76	-0.0417637	0.248806	-0.167857	0.866696	0.944689	2629.14	2969.12	2725.12	3280.34	1869.3	2935.54
AT5G03250	16.73	-1.82717	1.91057	-0.956348	0.338897	0.60731	0	9.37705	68.8918	1.15221	20.9592	0
AT5G03260	10.4525	-6.46416	2.88457	-2.24094	NA	NA	62.7149	0	0	0	0	0
AT5G03270	24.9085	0.833486	1.29045	0.645886	0.518353	0.754885	37.466	12.7869	3.59435	39.1751	55.0179	1.41064
AT5G03280	257.179	1.07072	0.412992	2.5926	0.00952531	0.0551569	237.828	160.262	100.043	313.401	411.324	320.215
AT5G03285	37.3746	0.42725	0.779538	0.548081	0.583636	0.800597	31.7647	41.7705	22.1652	31.1096	53.7079	43.7297
AT5G03290	761.528	0.0296065	0.351695	0.0841824	0.932911	0.972984	751.764	836.263	673.342	955.18	387.745	964.876
AT5G03300	744.438	-0.702371	0.257907	-2.72335	0.00646239	0.0409814	999.366	769.771	996.834	497.754	610.436	592.468
AT5G03310	0	NA	NA	NA	NA	NA	0	0	0	0	0	0
AT5G03320	290.284	-0.113487	0.413243	-0.274624	0.783605	0.910245	317.647	289.836	297.133	184.353	206.972	445.761
AT5G03330	457.006	0.769645	0.31401	2.45102	0.0142453	0.0748447	280.995	409.181	323.492	505.819	501.711	720.836
AT5G03340	194.02	-0.154684	0.544493	-0.284089	0.776343	0.907393	203.62	263.41	146.769	300.726	184.703	64.8893
AT5G03345	774.72	0.214128	0.270486	0.79164	0.428571	0.68555	596.199	649.574	905.777	916.005	778.11	802.653
AT5G03350	434.885	-1.90712	0.368375	-5.17713	2.25e-07	7.42e-06	535.927	496.131	1027.99	201.636	193.873	153.759
AT5G03360	108.581	-1.52258	0.594235	-2.56225	0.0103996	0.0590028	114.842	202.033	166.538	79.5024	22.2691	66.2999
AT5G03370	232.246	-0.820283	0.457232	-1.79402	0.0728104	0.232956	234.57	439.869	215.661	192.419	212.212	98.7446
AT5G03377	40.1938	0.453092	0.81265	0.557549	0.577152	0.796691	39.095	25.5738	37.1417	44.9361	74.6671	19.7489
AT5G03380	2569.63	0.893654	0.282872	3.15922	0.00158193	0.013492	1630.59	2201.05	1563.54	2648.93	4749.88	2623.78
AT5G03390	25.5828	0.224952	0.984161	0.228573	0.819201	0.925406	21.9909	8.52459	40.137	32.2618	20.9592	29.6234
AT5G03400	0	NA	NA	NA	NA	NA	0	0	0	0	0	0
AT5G03406	233.716	0.140129	0.411164	0.34081	0.733247	0.884766	204.434	178.164	284.553	322.618	248.89	163.634
AT5G03415	201.693	-0.423898	0.373962	-1.13353	0.256991	0.517738	253.303	221.639	218.657	194.723	180.773	141.064
AT5G03420	218.368	-0.52997	0.380741	-1.39194	0.16394	0.393798	248.416	276.197	249.209	127.895	209.592	198.9
AT5G03430	523.015	0.338325	0.302224	1.11945	0.262947	0.524554	408.868	368.262	608.045	557.669	581.618	613.627
AT5G03435	12.0671	1.60638	1.79348	0.895677	0.370425	0.637477	16.2896	1.70492	0	44.9361	5.2398	4.23191
AT5G03440	194.414	0.367088	0.418157	0.87787	0.380014	0.645152	110.769	200.328	198.289	252.334	184.703	220.059
AT5G03445	0	NA	NA	NA	NA	NA	0	0	0	0	0	0
AT5G03450	114.731	-0.153989	0.506376	-0.3041	0.761052	0.900291	109.14	144.066	109.628	134.808	124.445	66.2999
AT5G03452	0	NA	NA	NA	NA	NA	0	0	0	0	0	0
AT5G03455	731.749	-1.16694	0.273656	-4.26425	2.01e-05	0.000362406	1176.11	828.591	1033.38	516.189	462.412	373.819
AT5G03460	531.087	0.756528	0.298193	2.53704	0.0111794	0.0622117	407.24	316.262	460.676	532.32	750.601	719.425
AT5G03470	226.466	0.351676	0.39354	0.893622	0.371524	0.638384	216.651	142.361	237.826	301.879	199.112	260.968
AT5G03480	5.63294	2.36604	2.30642	1.02585	0.304963	0.571004	0	0	5.39153	10.3699	3.92985	14.1064
AT5G03490	96.1677	0.187863	0.539226	0.348393	0.727545	0.881291	65.1583	107.41	97.0476	94.4811	74.6671	138.242
AT5G03495	5.32929	5.27745	2.81212	1.87668	0.0605619	0.20591	0	0.852459	0	2.30442	28.8189	0
AT5G03500	456.318	0.118224	0.292605	0.404038	0.686185	0.860049	515.565	366.558	430.723	489.688	420.494	514.883
AT5G03510	10.8597	-6.51932	2.85773	-2.28129	NA	NA	65.1583	0	0	0	0	0
AT5G03520	1765.43	-0.195455	0.236873	-0.825148	0.409287	0.669534	1551.58	1772.26	2330.34	1785.92	1655.78	1496.69
AT5G03530	116.602	-0.709198	0.500766	-1.41623	0.156709	0.38289	156.38	152.59	125.203	74.8935	127.065	63.4787
AT5G03540	761.882	0.139419	0.247893	0.562418	0.573831	0.79396	772.941	652.984	749.423	821.524	878.976	695.444
AT5G03545	49.8376	-2.23028	1.062	-2.10008	0.0357215	0.143781	85.5203	80.9837	80.2739	43.7839	0	8.46382
AT5G03550	0	NA	NA	NA	NA	NA	0	0	0	0	0	0
AT5G03552	3.70369	0.217794	2.72875	0.0798147	0.936385	NA	2.44344	0	7.78777	0	9.16965	2.82127
AT5G03555	313.116	-1.07941	0.367114	-2.94025	0.00327943	0.0241877	532.669	446.689	295.935	197.028	163.744	242.63
AT5G03560	277.987	0.566408	0.357423	1.5847	0.113035	0.311581	162.081	267.672	242.619	360.641	347.137	287.77
AT5G03570	0.327781	0.78525	4.08047	0.192441	0.847397	NA	0.814479	0	0	1.15221	0	0
AT5G03580	0	NA	NA	NA	NA	NA	0	0	0	0	0	0
AT5G03590	0.135747	-0.176531	4.08047	-0.0432623	0.965492	NA	0.814479	0	0	0	0	0
AT5G03600	0	NA	NA	NA	NA	NA	0	0	0	0	0	0
AT5G03610	57.0244	-1.05408	1.09083	-0.966314	0.333887	0.601682	95.294	106.557	29.3539	79.5024	31.4388	0
AT5G03620	10.4295	0.496539	1.66156	0.298839	0.765063	0.902157	4.88687	10.2295	10.7831	0	18.3393	18.3383
AT5G03630	5883.05	1.7141	0.210013	8.16187	3.3e-16	1.14e-13	2231.67	3166.03	2847.93	9989.64	8644.36	8418.68
AT5G03640	9.06632	-1.45749	1.68998	-0.862432	0.38845	0.652484	8.14479	10.2295	21.5661	9.21766	5.2398	0
AT5G03650	771.142	-0.67629	0.311568	-2.1706	0.0299611	0.126866	1140.27	972.656	732.649	450.513	525.29	805.474
AT5G03660	1337.98	0.245021	0.247811	0.988743	0.322789	0.589466	991.221	1350.3	1332.31	1409.15	1713.41	1231.49
AT5G03668	0	NA	NA	NA	NA	NA	0	0	0	0	0	0
AT5G03670	17.6935	-3.00371	1.58828	-1.89117	0.0586014	0.201629	16.2896	57.1148	20.9671	0	11.7895	0
AT5G03680	18.4285	-0.783193	1.45495	-0.538297	0.590372	0.805464	34.2081	31.541	4.19341	13.8265	0	26.8021
AT5G03690	59.2472	0.51059	0.674545	0.756939	0.449086	0.702321	42.3529	64.7869	39.5379	74.8935	37.9885	95.9233
AT5G03700	74.2876	-1.93689	0.589806	-3.28394	0.00102367	0.00946027	114.842	145.771	92.8541	33.414	23.5791	35.2659
AT5G03705	0.142077	-0.176531	4.08047	-0.0432623	0.965492	NA	0	0.852459	0	0	0	0
AT5G03710	1.58144	2.2838	3.89734	0.585988	0.557884	NA	1.62896	0	0	0	7.8597	0
AT5G03720	155.95	-0.494046	0.459256	-1.07575	0.282038	0.546315	168.597	202.885	176.123	184.353	120.515	83.2276
AT5G03730	444.314	0.377672	0.30384	1.243	0.213869	0.463176	372.217	422.82	364.827	554.212	573.758	378.051
AT5G03740	449.296	-0.18981	0.342005	-0.554992	0.5789	0.798308	581.538	450.099	404.964	356.032	582.928	320.215
AT5G03745	1.92035	4.81085	3.93638	1.22215	0.221651	NA	0	0	0	11.5221	0	0
AT5G03750	0	NA	NA	NA	NA	NA	0	0	0	0	0	0
AT5G03760	886.962	0.307487	0.255724	1.20242	0.229203	0.481844	812.85	751.017	814.121	778.893	1180.26	984.625
AT5G03770	182.601	0.561911	0.438021	1.28284	0.199548	0.443495	178.371	87.8033	176.123	245.42	217.452	190.436
AT5G03775	0	NA	NA	NA	NA	NA	0	0	0	0	0	0
AT5G03780	120.282	-0.0187494	0.508001	-0.0369082	0.970558	0.987484	111.584	127.869	124.005	164.766	125.755	67.7106
AT5G03790	0.40724	-1.77336	3.98865	-0.4446	0.656609	NA	2.44344	0	0	0	0	0
AT5G03795	0	NA	NA	NA	NA	NA	0	0	0	0	0	0
AT5G03800	34.2694	-0.614659	1.26062	-0.487585	0.625843	0.827225	23.6199	42.623	58.1087	9.21766	72.0472	0
AT5G03810	0	NA	NA	NA	NA	NA	0	0	0	0	0	0
AT5G03820	0	NA	NA	NA	NA	NA	0	0	0	0	0	0
AT5G03830	555.772	0.568739	0.346973	1.63915	0.101183	0.290355	386.063	484.197	472.058	417.099	611.746	963.465
AT5G03837	0	NA	NA	NA	NA	NA	0	0	0	0	0	0
AT5G03840	8.99981	6.05018	2.3613	2.56222	0.0104005	0.0590028	0.814479	0	0	20.7397	0	32.4447
AT5G03850	1239.31	-0.828309	0.23551	-3.51708	0.000436317	0.00473434	1760.09	1529.31	1467.1	826.133	793.829	1059.39
AT5G03858	0	NA	NA	NA	NA	NA	0	0	0	0	0	0
AT5G03860	0.271493	-1.18392	4.02925	-0.293832	0.768887	NA	1.62896	0	0	0	0	0
AT5G03870	0.852459	-2.84098	3.94608	-0.71995	0.471556	NA	0	5.11476	0	0	0	0
AT5G03880	2759.44	-0.907991	0.23442	-3.87335	0.000107349	0.00147691	3637.46	3111.48	4050.84	1494.41	2281.93	1980.53
AT5G03890	0.192035	1.74702	4.08047	0.428142	0.668548	NA	0	0	0	1.15221	0	0
AT5G03900	800.534	-0.451806	0.273576	-1.65148	0.0986396	0.285589	906.515	1087.74	780.574	588.778	834.438	605.163
AT5G03905	316.091	0.895202	0.340031	2.63271	0.00847073	0.0503095	206.878	223.344	233.034	520.798	310.458	402.032
AT5G03910	208.074	-1.45723	0.430754	-3.38297	0.000717066	0.00708784	252.489	369.967	292.341	66.8281	144.094	122.725
AT5G03920	0	NA	NA	NA	NA	NA	0	0	0	0	0	0
AT5G03930	1.57844	1.45823	3.85769	0.378006	0.705426	NA	0	2.55738	0	6.91325	0	0
AT5G03940	1391.13	-0.571372	0.250321	-2.28255	0.0224566	0.103648	1923.8	1556.59	1509.63	1341.17	1140.97	874.595
AT5G03944	0	NA	NA	NA	NA	NA	0	0	0	0	0	0
AT5G03950.1	0	NA	NA	NA	NA	NA	0	0	0	0	0	0
AT5G03960	83.7181	1.61069	0.696719	2.31182	0.0207878	0.0982354	21.9909	73.3115	28.7548	116.373	61.5676	200.31
AT5G03970	180.917	-0.129594	0.407156	-0.318292	0.750264	0.894998	152.308	213.115	201.883	208.55	174.223	135.421
AT5G03980	0	NA	NA	NA	NA	NA	0	0	0	0	0	0
AT5G03990	109.209	0.812679	0.494052	1.64493	0.099985	0.288076	86.3348	97.1804	54.5144	147.483	142.784	126.957
AT5G03995	5.2056	-0.216548	2.41065	-0.0898298	0.928422	0.97102	0	5.96722	10.7831	4.60883	0	9.87446
AT5G04000	6.30587	-0.0701079	2.60858	-0.0268759	0.978559	0.991464	0	6.81968	12.5802	18.4353	0	0
AT5G04010	23.6659	0.794274	1.45129	0.54729	0.58418	0.800924	36.6516	15.3443	0	5.76104	60.2577	23.9808
AT5G04020	994.724	1.30582	0.318677	4.09763	4.17e-05	0.000674894	772.126	477.377	469.662	1168.34	1963.61	1117.22
AT5G04030	0	NA	NA	NA	NA	NA	0	0	0	0	0	0
AT5G04040	922.497	0.253887	0.254666	0.996938	0.318795	0.585576	844.615	945.378	735.045	1101.51	809.549	1098.89
AT5G04045	0.235106	1.74702	4.08047	0.428142	0.668548	NA	0	0	0	0	0	1.41064
AT5G04047	0	NA	NA	NA	NA	NA	0	0	0	0	0	0
AT5G04050	26.9299	1.37925	1.61182	0.855707	0.39216	0.65587	0	28.1312	16.7737	89.8722	0	26.8021
AT5G04060	188.167	-0.376726	0.427086	-0.882085	0.377731	0.64361	262.262	217.377	158.152	150.939	124.445	215.827
AT5G04070	148.513	0.568491	0.48017	1.18394	0.236439	0.491738	66.7873	160.262	131.793	167.07	204.352	160.813
AT5G04080	82.0242	3.35412	0.644377	5.2052	1.94e-07	6.54e-06	21.1765	17.0492	5.99059	125.591	137.545	184.793
AT5G04090	505.827	0.62508	0.264386	2.36427	0.0180656	0.0888152	403.167	361.443	428.926	603.757	635.325	602.342
AT5G04110	167.328	0.421792	0.441507	0.955347	0.339402	0.607514	140.905	179.016	109.628	226.985	214.832	132.6
AT5G04120	0	NA	NA	NA	NA	NA	0	0	0	0	0	0
AT5G04130	240.856	-1.28929	0.409695	-3.14695	0.00164982	0.0139253	429.23	231.869	364.228	109.46	183.393	126.957
AT5G04140	3243.68	-0.998713	0.239055	-4.17775	2.94e-05	0.000500487	4905.61	4399.54	3665.04	1644.2	2247.87	2599.8
AT5G04150	49.4232	0.94773	0.732073	1.29459	0.195463	0.437886	28.5068	45.1804	27.5567	32.2618	81.2169	81.817
AT5G04160	413.283	0.237383	0.288732	0.822156	0.410988	0.670826	391.764	387.017	359.435	480.471	378.575	482.438
AT5G04170	664.033	-0.0818697	0.389974	-0.209936	0.833717	0.930524	498.461	779.148	770.989	828.438	296.049	811.116
AT5G04180	5.35335	-0.831503	2.72113	-0.305572	0.75993	0.89981	0	6.81968	13.7784	11.5221	0	0
AT5G04190	263.112	-0.859209	0.456185	-1.88347	0.059637	0.204092	343.71	403.213	270.775	119.83	317.008	124.136
AT5G04200	63.8631	-2.34809	2.17635	-1.07892	NA	NA	298.914	5.11476	16.1746	0	6.54975	56.4255
AT5G04210	9.74896	1.1372	1.7605	0.645955	0.518309	0.754885	0	6.81968	11.3821	2.30442	19.6492	18.3383
AT5G04220	587.545	0.8843	0.265864	3.32614	0.000880593	0.00834097	390.95	412.59	434.917	750.087	653.665	883.059
AT5G04230	48.1312	-0.837328	0.839869	-0.996974	0.318777	0.585576	53.7556	18.7541	112.623	49.5449	30.1288	23.9808
AT5G04235.1	151.438	1.20558	0.509048	2.36831	0.0178696	0.0881133	54.5701	122.754	97.6466	290.356	213.522	129.779
AT5G04238	2.11596	4.94179	3.93382	1.25623	0.209032	NA	0	0	0	0	0	12.6957
AT5G04240	165.131	1.23726	0.428739	2.88582	0.003904	0.0278036	84.7058	83.541	126.401	182.049	267.23	246.861
AT5G04250	81.9774	1.74089	0.846195	2.05731	0.039656	0.154274	18.733	69.0492	25.7595	290.356	48.4681	39.4978
AT5G04260	387.391	-0.634056	0.320582	-1.97783	0.0479477	0.176144	475.656	386.164	551.733	362.946	250.2	297.644
AT5G04267	0.271493	-1.18392	4.02925	-0.293832	0.768887	NA	1.62896	0	0	0	0	0
AT5G04270	102.615	-0.0734874	0.50358	-0.14593	0.883977	0.952294	88.7782	132.984	94.0523	114.069	78.597	107.208
AT5G04275	5.18753	0.52086	3.19389	0.16308	0.870455	0.946493	0	12.7869	0	0	0	18.3383
AT5G04280	346.608	-0.408116	0.338664	-1.20508	0.228174	0.480607	494.389	404.918	286.949	286.9	331.417	275.074
AT5G04290	182.062	0.113335	0.618832	0.183143	0.854686	0.939238	361.629	92.0656	71.288	169.375	272.469	125.547
AT5G04310	41.6184	-1.48314	1.10774	-1.33889	0.180607	0.417845	34.2081	69.0492	80.873	47.2405	18.3393	0
AT5G04320	82.1541	0.121187	0.526922	0.229991	0.818099	0.924939	88.7782	72.4591	74.8824	86.4156	77.287	93.102
AT5G04330	31.0331	-0.718093	1.00324	-0.715774	0.474131	0.723087	80.6334	9.37705	25.7595	18.4353	20.9592	31.034
AT5G04340	4345.12	0.0219341	0.220339	0.0995471	0.920704	0.967573	3739.27	4903.35	4294.05	5073.17	3553.89	4506.99
AT5G04347	0.271493	-1.18392	4.02925	-0.293832	0.768887	NA	1.62896	0	0	0	0	0
AT5G04350	0	NA	NA	NA	NA	NA	0	0	0	0	0	0
AT5G04360	429.252	0.0241522	0.348278	0.0693475	0.944713	0.977296	604.343	312	360.634	413.643	379.885	505.008
AT5G04370	45.6573	0.714562	1.20908	0.590995	0.554524	0.78145	64.3438	19.6066	19.7689	46.0883	0	124.136
AT5G04380	17.6597	1.56171	1.78132	0.876716	0.380641	0.645726	8.95927	17.9016	0	0	17.0293	62.068
AT5G04386	0	NA	NA	NA	NA	NA	0	0	0	0	0	0
AT5G04390	14.0486	-6.89396	1.90742	-3.61429	0.000301172	0.00347591	19.5475	10.2295	54.5144	0	0	0
AT5G04400	0	NA	NA	NA	NA	NA	0	0	0	0	0	0
AT5G04410	579.884	-0.155484	0.316673	-0.490993	0.623431	0.826098	478.099	787.673	567.908	659.063	415.254	571.308
AT5G04420	217.59	0.466995	0.426036	1.09614	0.273018	0.535881	149.05	175.607	223.449	336.445	267.23	153.759
AT5G04430	1840.2	0.0124912	0.209835	0.0595283	0.952531	0.980142	1924.61	1694.69	1876.85	1679.92	1780.22	2084.92
AT5G04440	1176.41	-0.245038	0.270772	-0.904964	0.365485	0.63336	1476.65	1269.31	1081.9	836.503	1006.04	1388.07
AT5G04460	147.399	0.581111	0.515806	1.12661	0.259908	0.521347	136.018	79.2787	138.982	246.573	91.6965	191.847
AT5G04470	159.681	0.348501	0.65423	0.532689	0.594249	0.80757	53.7556	255.738	112.024	183.201	64.1875	289.181
AT5G04480	491.37	1.81474	0.313708	5.78481	7.26e-09	3.82e-07	156.38	224.197	271.374	770.827	672.004	853.435
AT5G04490	1434.59	0.395618	0.265265	1.49141	0.135854	0.350619	1380.54	1093.71	1242.45	1167.19	1675.43	2048.25
AT5G04500	4.68268	1.29634	2.88178	0.449839	0.652827	0.84226	8.14479	0	0	0	15.7194	4.23191
AT5G04510	712.777	0.266787	0.243588	1.09524	0.273411	0.536321	722.443	616.328	602.653	793.871	795.139	746.227
AT5G04520	175.642	-1.10878	0.415545	-2.66825	0.00762468	0.0464496	203.62	260.853	255.798	131.352	121.825	80.4063
AT5G04530	206.546	0.124291	0.429844	0.289154	0.772464	0.905858	239.457	169.639	183.911	251.181	127.065	268.021
AT5G04540	501.458	1.02669	0.274102	3.74565	0.000179925	0.00228056	320.905	349.508	320.497	775.436	647.115	595.289
AT5G04550	1638.77	0.0827377	0.260429	0.317697	0.750715	0.895318	1355.29	1706.62	1713.31	1482.89	2221.67	1352.8
AT5G04560	633.931	1.74929	0.372155	4.70044	2.6e-06	6.33e-05	392.579	268.525	211.468	1094.6	1287.68	548.738
AT5G04590	3695.51	-1.11923	0.227772	-4.91381	8.93e-07	2.46e-05	6334.2	4007.41	4842.19	2457.66	2377.56	2154.04
AT5G04600	277.245	-0.290826	0.531693	-0.54698	0.584393	0.801052	259.819	365.705	289.945	372.163	65.4975	310.34
AT5G04610	5.78057	-1.64389	2.64597	-0.621281	0.534415	0.767787	0	13.6394	12.5802	0	0	8.46382
AT5G04620	53.6182	-0.61932	0.751364	-0.824261	0.409791	0.66996	47.2398	34.0984	113.222	28.8052	41.9184	56.4255
AT5G04630	0	NA	NA	NA	NA	NA	0	0	0	0	0	0
AT5G04640	1.90045	-4.00333	3.92439	-1.02011	0.307674	NA	11.4027	0	0	0	0	0
AT5G04650.1	0	NA	NA	NA	NA	NA	0	0	0	0	0	0
AT5G04660	131.395	0.900086	0.571559	1.57479	0.115305	0.315463	36.6516	157.705	80.873	184.353	163.744	165.045
AT5G04670	133.521	0.0782704	0.599534	0.130552	0.89613	0.957394	134.389	130.426	125.203	256.942	49.7781	104.387
AT5G04680	0	NA	NA	NA	NA	NA	0	0	0	0	0	0
AT5G04690	2.11238	4.9479	3.93371	1.25782	0.208456	NA	0	0	0	12.6743	0	0
AT5G04700	21.2127	-0.76741	1.37246	-0.559151	0.576059	0.796042	32.5792	14.4918	32.9482	0	9.16965	38.0872
AT5G04710	488.048	-0.329243	0.321806	-1.02311	0.306256	0.572253	593.755	600.131	437.313	510.428	483.371	303.287
AT5G04720	526.311	-0.284625	0.273052	-1.04238	0.297234	0.563004	518.823	564.328	650.578	449.361	440.143	534.631
AT5G04730	13.9209	1.13815	1.58472	0.718205	0.472631	0.721948	9.77375	12.7869	3.59435	11.5221	45.8482	0
AT5G04740	868.005	-0.108353	0.297663	-0.364012	0.715849	0.875211	1086.52	742.492	872.829	758.153	1116.08	631.965
AT5G04750	541.978	-0.175693	0.276229	-0.636039	0.524751	0.760362	602.714	633.377	488.832	444.752	565.898	516.293
AT5G04760	1139.73	-0.0130742	0.266009	-0.0491496	0.9608	0.983284	1274.66	886.558	1273.6	1394.17	982.462	1026.94
AT5G04770	105.169	-0.7436	0.545522	-1.3631	0.172851	0.406178	84.7058	131.279	179.119	93.3289	90.3865	52.1936
AT5G04780	20.9532	-1.81429	1.56627	-1.15835	0.246721	0.504639	47.2398	23.8689	26.9577	27.653	0	0
AT5G04781	7.18053	0.548691	2.17442	0.252339	0.800779	0.917938	4.88687	0	12.5802	13.8265	11.7895	0
AT5G04790	20.2755	-0.264811	1.10499	-0.239651	0.810601	0.921852	25.2489	17.0492	23.9624	4.60883	18.3393	32.4447
AT5G04800	1081.08	-1.22013	0.277718	-4.39341	1.12e-05	0.000219118	1540.99	1530.16	1468.29	871.069	610.436	465.51
AT5G04810	913.184	-0.291682	0.234147	-1.24572	0.212866	0.461848	1075.11	959.017	981.858	916.005	812.169	734.942
AT5G04820	46.0933	1.4909	0.761871	1.9569	0.0503596	0.182178	14.6606	18.7541	38.9388	86.4156	45.8482	71.9425
AT5G04830	1414.58	-0.0864213	0.232363	-0.371923	0.70995	0.872185	1706.33	1323.87	1340.69	1408	1190.74	1517.85
AT5G04840	12.8029	-0.826852	1.94987	-0.424056	0.671525	0.851591	0	7.67214	41.3351	0	5.2398	22.5702
AT5G04850	360.453	-0.627352	0.33247	-1.88694	0.059168	0.20286	548.959	381.902	382.2	278.834	336.657	234.166
AT5G04853	0	NA	NA	NA	NA	NA	0	0	0	0	0	0
AT5G04860	42.61	-0.58567	0.905425	-0.646845	0.517732	0.754315	17.1041	79.2787	56.9106	10.3699	51.088	40.9085
AT5G04870	1194.88	0.508044	0.269831	1.88282	0.0597242	0.204196	772.941	1282.1	905.178	1478.28	1177.64	1553.11
AT5G04880	281.029	-0.207902	0.542188	-0.38345	0.701386	0.867701	376.289	180.721	346.256	73.7413	372.026	337.142
AT5G04885	38.1141	-2.22556	0.947661	-2.34848	0.0188504	0.0916242	54.5701	33.2459	100.642	13.8265	23.5791	2.82127
AT5G04890	4.18444	-0.176576	2.95151	-0.0598255	0.952295	0.979984	0	8.52459	4.79247	0	11.7895	0
AT5G04895	12.3232	-0.201874	1.90686	-0.105867	0.915688	0.965275	27.6923	11.9344	0	17.2831	17.0293	0
AT5G04900	335.901	-0.849412	0.317612	-2.67437	0.00748703	0.0457356	483.801	410.885	401.37	246.573	199.112	273.664
AT5G04910	421.302	0.132076	0.370478	0.356502	0.721465	0.877918	471.583	331.607	403.167	496.602	573.758	251.093
AT5G04920	333.475	0.800838	0.357427	2.24057	0.0250542	0.111816	285.882	178.164	265.383	450.513	313.078	507.829
AT5G04930	384.169	0.584148	0.395718	1.47617	0.139897	0.356753	208.507	395.541	318.1	432.078	293.429	657.357
AT5G04940	141.778	-0.0838643	0.570167	-0.147087	0.883063	0.951974	78.19	161.967	197.09	63.3714	144.094	205.953
AT5G04950	130.753	-1.73999	0.508247	-3.42352	0.000618163	0.00628086	259.004	177.312	167.137	44.9361	45.8482	90.2808
AT5G04960	0	NA	NA	NA	NA	NA	0	0	0	0	0	0
AT5G04970	0.814479	-2.7781	3.94782	-0.703705	0.481617	NA	4.88687	0	0	0	0	0
AT5G04980	109.023	-0.883442	0.652596	-1.35373	0.175821	0.410644	177.556	91.2132	155.156	23.0442	130.995	76.1744
AT5G04990	644.176	-0.29922	0.279779	-1.06948	0.284851	0.549063	793.303	705.836	633.804	707.456	561.968	462.689
AT5G05000	541.611	0.228372	0.355906	0.641665	0.521091	0.757385	681.719	427.935	386.992	443.6	821.338	488.08
AT5G05010	2261.48	-0.174474	0.204509	-0.853136	0.393584	0.656897	2509.41	2459.35	2225.5	2135.04	1882.4	2357.17
AT5G05020	6.98821	4.15527	2.31275	1.79668	0.0723861	0.232078	1.62896	0	0.599059	0	34.0587	5.64255
AT5G05025	0	NA	NA	NA	NA	NA	0	0	0	0	0	0
AT5G05030	0	NA	NA	NA	NA	NA	0	0	0	0	0	0
AT5G05040	0	NA	NA	NA	NA	NA	0	0	0	0	0	0
AT5G05050	0	NA	NA	NA	NA	NA	0	0	0	0	0	0
AT5G05060	316.753	-1.08471	0.334222	-3.24549	0.00117249	0.0106132	498.461	464.59	328.883	216.615	204.352	187.615
AT5G05070	19.3648	-1.0881	1.44833	-0.751279	0.452485	0.704924	37.466	34.9508	6.58965	0	30.1288	7.05319
AT5G05080	458.679	0.320829	0.289712	1.1074	0.268119	0.530389	425.973	343.541	454.087	583.017	472.892	472.563
AT5G05090	344.02	0.569294	0.37391	1.52254	0.127874	0.336626	213.394	282.164	335.473	486.232	487.301	259.557
AT5G05100	790.008	-0.0725421	0.252963	-0.286769	0.774289	0.906415	670.316	822.623	936.329	797.328	717.852	795.599
AT5G05110	204.239	-0.590788	0.390998	-1.51097	0.130796	0.342048	237.828	187.541	310.912	168.222	174.223	146.706
AT5G05113	0	NA	NA	NA	NA	NA	0	0	0	0	0	0
AT5G05120	0	NA	NA	NA	NA	NA	0	0	0	0	0	0
AT5G05130	36.5766	-0.107383	0.867642	-0.123764	0.901502	0.959447	23.6199	46.8853	43.1322	13.8265	32.7487	59.2468
AT5G05140	2046.03	1.54192	0.285093	5.40848	6.36e-08	2.52e-06	828.325	1236.92	1072.91	3219.27	2004.22	3914.52
AT5G05150	3.70449	0.166866	3.14776	0.053011	0.957723	NA	0	0.852459	9.58494	0	11.7895	0
AT5G05160	79.3161	2.53044	0.858931	2.94603	0.00321877	0.0237839	2.44344	51.1476	16.7737	120.982	78.597	205.953
AT5G05170	2766.33	-0.363451	0.264326	-1.37501	0.169129	0.40115	2483.35	3504.46	3351.74	3264.21	1954.44	2039.78
AT5G05180	38.4212	-1.21476	1.12953	-1.07545	0.282174	0.546404	52.1267	26.4262	82.6701	39.1751	30.1288	0
AT5G05190	375.111	-0.167565	0.352055	-0.475963	0.634101	0.83259	439.004	425.377	326.487	410.186	229.241	420.37
AT5G05200	1698.84	-0.750366	0.207724	-3.61232	0.00030347	0.00349842	2367.69	2045.05	1980.49	1328.5	1268.03	1203.27
AT5G05210	299.416	-0.16074	0.393684	-0.408298	0.683055	0.85805	375.475	292.394	280.36	205.093	423.114	220.059
AT5G05220	246.363	0.415001	0.471295	0.880554	0.378559	0.644258	265.52	138.098	230.039	358.337	354.996	131.189
AT5G05230	158.385	0.287064	0.462112	0.6212	0.534468	0.767809	91.2217	167.082	169.534	172.831	130.995	218.649
AT5G05240	21.1762	0.891237	1.11133	0.801959	0.422577	0.68094	26.0633	3.40984	14.9765	20.7397	20.9592	40.9085
AT5G05250	127.157	-0.0253066	0.48697	-0.0519675	0.958555	0.982522	160.452	113.377	110.826	93.3289	110.036	174.919
AT5G05260	0	NA	NA	NA	NA	NA	0	0	0	0	0	0
AT5G05270	379.726	0.278203	0.363301	0.765763	0.443817	0.698135	382.805	230.164	416.346	357.185	546.249	345.606
AT5G05280	0	NA	NA	NA	NA	NA	0	0	0	0	0	0
AT5G05282	0	NA	NA	NA	NA	NA	0	0	0	0	0	0
AT5G05290	15.3514	2.29574	1.6198	1.4173	0.156394	0.382351	0.814479	5.11476	9.58494	24.1964	52.398	0
AT5G05300	59.8469	-0.476415	0.695646	-0.684852	0.493437	0.73739	43.9819	92.0656	73.0852	77.1979	44.5383	28.2127
AT5G05310	298.008	0.0259288	0.402192	0.0644687	0.948597	0.978859	283.439	360.59	242.619	428.621	290.809	181.972
AT5G05320	58.6642	0.507174	0.822034	0.616974	0.537252	0.76911	13.0317	33.2459	98.8447	71.4369	91.6965	43.7297
AT5G05330	268.855	0.803602	0.410305	1.95855	0.0501658	0.181673	129.502	196.066	261.789	397.512	396.915	231.344
AT5G05340	7.38612	4.06745	2.43625	1.66955	0.0950079	0.278398	0	2.55738	0	27.653	0	14.1064
AT5G05350	5.69131	-0.147378	2.34508	-0.0628457	0.949889	0.979254	0	11.9344	5.99059	0	9.16965	7.05319
AT5G05360	414.721	-0.274162	0.441596	-0.620844	0.534702	0.76783	390.135	419.41	552.931	615.279	349.757	160.813
AT5G05365	23.1541	-1.83257	1.29135	-1.41911	0.155867	0.381295	40.724	28.1312	39.5379	0	24.889	5.64255
AT5G05370	454.354	0.175784	0.329741	0.533096	0.593967	0.80757	415.384	450.099	415.148	671.737	357.616	416.138
AT5G05380	164.866	-0.0500293	0.449873	-0.111208	0.911452	0.963134	197.104	130.426	175.524	173.983	104.796	207.364
AT5G05390	0.814479	-2.7781	3.94782	-0.703705	0.481617	NA	4.88687	0	0	0	0	0
AT5G05400	57.5577	0.877878	0.660275	1.32956	0.183662	0.422245	26.8778	48.5902	46.1275	51.8494	94.3164	77.585
AT5G05410	2773.61	0.361387	0.342043	1.05655	0.290716	0.556229	1546.7	3590.56	2147.63	4293.13	3126.85	1936.8
AT5G05420	94.5452	1.08429	0.668613	1.6217	0.104867	0.297167	28.5068	84.3935	68.8918	104.851	221.381	59.2468
AT5G05430	1.31035	-1.05431	3.90105	-0.270263	0.786958	NA	0	1.70492	3.59435	1.15221	0	1.41064
AT5G05435	126.573	0.562904	0.45379	1.24045	0.214809	0.464166	122.172	100.59	83.8683	126.743	162.434	163.634
AT5G05440	1043.8	-0.85575	0.46752	-1.8304	0.0671895	0.221018	891.855	1962.36	1180.15	1255.91	230.551	741.995
AT5G05450	271.211	-0.431834	0.357233	-1.20883	0.226728	0.478914	392.579	292.394	249.808	231.594	261.99	198.9
AT5G05460	60.6508	-0.0712178	1.13692	-0.0626411	0.950052	0.979254	13.8461	88.6558	83.8683	2.30442	161.124	14.1064
AT5G05470	212.563	-0.292935	0.441742	-0.663136	0.507243	0.746494	337.194	196.066	168.935	133.656	246.271	193.257
AT5G05480	67.3597	-2.24968	0.649875	-3.46172	0.000536741	0.00560535	97.7375	78.4263	157.553	16.1309	27.5089	26.8021
AT5G05490	16.9092	1.81208	1.32445	1.36818	0.171255	0.403633	8.95927	0.852459	12.5802	41.4795	6.54975	31.034
AT5G05500	11.415	2.93133	1.98794	1.47456	0.140332	0.3575	0	0	7.78777	1.15221	14.4094	45.1404
AT5G05510	2.44344	-4.36638	3.92048	-1.11374	0.265392	NA	14.6606	0	0	0	0	0
AT5G05520	222.567	-0.715037	0.422669	-1.69172	0.0906999	0.269741	233.755	362.295	233.633	142.874	124.445	238.398
AT5G05530	9.21356	-0.428314	2.01534	-0.212527	0.831696	0.929692	13.8461	7.67214	10.184	0	23.5791	0
AT5G05540	215.771	-0.226876	0.373647	-0.607193	0.543723	0.773494	262.262	178.164	257.595	214.311	183.393	198.9
AT5G05550	314.152	0.685255	0.34153	2.00642	0.0448111	0.16815	225.611	287.279	210.27	414.795	449.313	297.644
AT5G05560	39.4591	-1.01274	0.917309	-1.10404	0.269578	0.532123	100.995	35.8033	21.5661	18.4353	45.8482	14.1064
AT5G05570	132.442	0.147587	0.471962	0.31271	0.754501	0.897064	162.081	118.492	96.4485	102.547	158.504	156.581
AT5G05580	1417.52	-1.36502	0.232247	-5.87744	4.17e-09	2.37e-07	2177.1	2181.44	1767.82	676.346	902.555	799.831
AT5G05590	157.081	0.635827	0.461816	1.3768	0.168575	0.400457	91.2217	133.836	143.774	191.267	127.065	255.325
AT5G05598	1.95658	-1.07045	3.12913	-0.342091	0.732282	NA	6.51583	0.852459	0.599059	1.15221	2.6199	0
AT5G05600	3714.17	1.55513	0.379457	4.0983	4.16e-05	0.00067396	1404.98	2334.03	1919.39	8899.66	2263.59	5463.4
AT5G05610	372.347	-0.387348	0.467948	-0.827759	0.407807	0.668595	455.294	408.328	402.568	428.621	104.796	434.476
AT5G05620	86.7842	-1.44381	0.574348	-2.51383	0.0119428	0.0656118	144.977	115.082	121.01	65.6759	47.1582	26.8021
AT5G05630	42.4253	0.552654	0.818729	0.675015	0.499666	0.74094	59.457	30.6885	13.1793	47.2405	41.9184	62.068
AT5G05640	1.13661	-3.25795	3.93626	-0.827677	0.407853	NA	0	6.81968	0	0	0	0
AT5G05650	0	NA	NA	NA	NA	NA	0	0	0	0	0	0
AT5G05657	0	NA	NA	NA	NA	NA	0	0	0	0	0	0
AT5G05660	414.915	-0.44102	0.333998	-1.32043	0.186693	0.426757	553.846	458.623	421.738	460.883	341.897	252.504
AT5G05670	265.09	-0.629975	0.363013	-1.73541	0.0826684	0.252914	266.335	368.262	331.28	178.592	179.463	266.61
AT5G05680	66.764	-0.747252	0.665149	-1.12344	0.261252	0.522712	61.9004	98.8853	90.4579	69.1325	57.6378	22.5702
AT5G05690	745.21	-0.880953	0.333193	-2.64397	0.00819391	0.0490125	1211.13	918.951	767.395	471.253	356.306	746.227
AT5G05700	209.441	-0.187803	0.374585	-0.501362	0.616117	0.82187	236.199	250.623	182.713	226.985	178.153	181.972
AT5G05710	167.344	-0.0182137	0.443713	-0.0410483	0.967257	0.98577	173.484	153.443	177.921	125.591	130.995	242.63
AT5G05720	1.09592	2.85376	3.96558	0.719633	0.471751	NA	0.814479	0	0	5.76104	0	0
AT5G05730	624.635	0.441193	0.409071	1.07853	0.2808	0.54508	278.552	543.869	766.796	907.94	411.324	839.329
AT5G05740	825.495	-0.926276	0.270152	-3.42872	0.000606441	0.00618048	1060.45	1084.33	1099.87	418.252	687.723	602.342
AT5G05750	525.395	-0.286631	0.307321	-0.932679	0.350986	0.619597	446.335	632.525	653.573	585.322	391.675	442.94
AT5G05760	180.371	-0.536273	0.419366	-1.27877	0.200977	0.445416	276.108	171.344	192.897	117.525	148.024	176.33
AT5G05770	0	NA	NA	NA	NA	NA	0	0	0	0	0	0
AT5G05780	700.684	-0.715677	0.261284	-2.73908	0.00616113	0.0395823	1019.73	741.64	851.862	559.973	554.109	476.795
AT5G05790	0	NA	NA	NA	NA	NA	0	0	0	0	0	0
AT5G05795	0	NA	NA	NA	NA	NA	0	0	0	0	0	0
AT5G05800	518.958	0.0907556	0.373723	0.242842	0.808128	0.920793	364.887	655.541	487.634	456.274	792.519	356.891
AT5G05810	18.3422	0.601776	1.72958	0.347933	0.727891	0.881493	0	11.9344	31.7501	41.4795	24.889	0
AT5G05820	627.023	0.584723	0.249267	2.34577	0.0189879	0.0921156	462.624	524.263	518.186	799.632	749.291	708.14
AT5G05830	170.666	-0.491946	0.485998	-1.01224	0.311424	0.577993	200.362	137.246	260.591	102.547	217.452	105.798
AT5G05840	44.1071	-0.0807026	1.08413	-0.0744399	0.94066	0.976044	0.814479	75.8689	59.3068	39.1751	47.1582	42.3191
AT5G05850	288.384	0.286388	0.511371	0.560041	0.575452	0.79546	218.28	332.459	228.841	356.032	99.5562	495.134
AT5G05860	776.133	-0.181179	0.31225	-0.580235	0.561756	0.786434	1065.34	745.05	663.757	506.972	791.209	884.469
AT5G05870	538.357	0.686287	0.314744	2.18046	0.0292233	0.124842	355.927	358.033	523.578	763.914	495.161	733.531
AT5G05880	62.6797	0.885211	0.607637	1.45681	0.145169	0.365497	40.724	45.1804	46.1275	79.5024	61.5676	102.977
AT5G05890	273.005	0.413351	0.412211	1.00277	0.315974	0.582623	172.67	210.557	318.699	209.702	423.114	303.287
AT5G05900	0	NA	NA	NA	NA	NA	0	0	0	0	0	0
AT5G05910	0	NA	NA	NA	NA	NA	0	0	0	0	0	0
AT5G05920	81.9206	-0.800242	0.589017	-1.3586	0.174272	0.40802	144.163	84.3935	83.8683	80.6546	40.6084	57.8361
AT5G05930	698.887	0.877992	0.265178	3.31095	0.000929796	0.00874939	509.049	517.443	451.091	744.326	889.456	1081.96
AT5G05940	0	NA	NA	NA	NA	NA	0	0	0	0	0	0
AT5G05945	0	NA	NA	NA	NA	NA	0	0	0	0	0	0
AT5G05950	246.369	-0.614221	0.401248	-1.53078	0.125824	0.333538	201.176	264.262	428.327	199.332	183.393	201.721
AT5G05960	39.4451	-0.726582	0.91691	-0.792425	0.428113	0.685221	26.8778	69.0492	51.5191	9.21766	60.2577	19.7489
AT5G05965	13.6963	2.36332	1.63609	1.44449	0.148601	0.370682	1.62896	5.11476	6.58965	13.8265	55.0179	0
AT5G05970	93.5622	-0.1936	0.536738	-0.360698	0.718325	0.876658	124.615	80.1312	94.6513	63.3714	113.966	84.6382
AT5G05980	391.615	0.398458	0.296767	1.34266	0.179381	0.416092	376.289	306.885	330.681	509.276	423.114	403.442
AT5G05985	0	NA	NA	NA	NA	NA	0	0	0	0	0	0
AT5G05987	181.157	0.0474991	0.408625	0.116241	0.907461	0.962033	216.651	149.18	168.935	230.442	163.744	157.991
AT5G05990	50.7368	-0.861274	0.917119	-0.939108	0.347676	0.616501	113.213	65.6394	17.3727	12.6743	23.5791	71.9425
AT5G06000	17.1019	-2.91783	1.34436	-2.17042	0.0299751	0.126866	22.8054	38.3607	29.3539	0	7.8597	4.23191
AT5G06010	3.15824	0.0310877	3.28309	0.00946904	0.992445	NA	0	9.37705	0	0	3.92985	5.64255
AT5G06020	0	NA	NA	NA	NA	NA	0	0	0	0	0	0
AT5G06030	0	NA	NA	NA	NA	NA	0	0	0	0	0	0
AT5G06040	0	NA	NA	NA	NA	NA	0	0	0	0	0	0
AT5G06043	0	NA	NA	NA	NA	NA	0	0	0	0	0	0
AT5G06050	224.403	0.461758	0.4579	1.00843	0.31325	0.579885	249.231	136.394	180.916	279.987	360.236	139.653
AT5G06060	1851.67	-0.272768	0.24624	-1.10774	0.267976	0.530326	2334.3	1775.67	1968.51	1429.89	2124.74	1476.94
AT5G06070	3.12217	-4.72038	3.9175	-1.20495	0.228224	NA	18.733	0	0	0	0	0
AT5G06080	0	NA	NA	NA	NA	NA	0	0	0	0	0	0
AT5G06090	0	NA	NA	NA	NA	NA	0	0	0	0	0	0
AT5G06100	374.448	0.59545	0.319353	1.86455	0.0622446	0.209824	271.222	312.853	310.313	359.489	425.734	567.076
AT5G06110	651.576	0.316207	0.28512	1.10903	0.267416	0.529779	743.619	543.017	455.285	782.349	698.203	686.98
AT5G06120	338.831	0.727554	0.346891	2.09735	0.0359623	0.144423	311.945	182.426	270.775	345.662	463.722	458.457
AT5G06125	2.107	3.87647	3.93583	0.984919	0.324664	NA	0	0.852459	0	0	11.7895	0
AT5G06130	661.961	-0.759746	0.25906	-2.9327	0.00336026	0.0246844	865.791	751.869	878.82	437.839	468.962	568.487
AT5G06140	584.503	-0.137301	0.284986	-0.481781	0.629962	0.829889	560.362	669.181	607.446	516.189	698.203	455.636
AT5G06150	6.10907	-4.67914	3.07302	-1.52265	0.127846	0.336597	0	0	35.3445	0	1.30995	0
AT5G06160	565.354	0.24998	0.263745	0.94781	0.343226	0.611747	529.411	528.525	491.827	625.649	687.723	528.989
AT5G06165	10.8896	-0.0669864	1.81118	-0.0369849	0.970497	0.987484	13.8461	19.6066	0	1.15221	22.2691	8.46382
AT5G06170	0	NA	NA	NA	NA	NA	0	0	0	0	0	0
AT5G06180	135.584	0.0647013	0.49196	0.131517	0.895366	0.957363	184.072	130.426	83.2692	108.308	166.364	141.064
AT5G06190	71.9481	-0.768182	0.605696	-1.26826	0.204704	0.45045	95.294	97.1804	79.6748	56.4582	72.0472	31.034
AT5G06200	4.36633	5.98856	3.17447	1.88647	0.0592313	0.202998	0	0	0	0	7.8597	18.3383
AT5G06210	240.083	0.210794	0.361099	0.583756	0.559384	0.784838	272.036	180.721	215.062	286.9	231.861	253.915
AT5G06220	196.563	-1.10952	0.396386	-2.79909	0.00512464	0.0343143	217.466	316.262	271.973	115.221	106.106	152.349
AT5G06230	14.5129	1.79018	1.22621	1.45993	0.144308	0.364323	9.77375	6.81968	2.9953	12.6743	20.9592	33.8553
AT5G06240	359.528	0.0715688	0.312749	0.228837	0.818995	0.925329	316.018	421.115	315.105	404.425	374.646	325.857
AT5G06250	0	NA	NA	NA	NA	NA	0	0	0	0	0	0
AT5G06260	244.378	-0.451304	0.401803	-1.1232	0.261354	0.522786	399.909	235.279	212.067	233.898	220.072	165.045
AT5G06265	374.91	0.895926	0.386577	2.31759	0.0204718	0.097183	180	227.607	378.006	377.924	645.805	440.119
AT5G06270	300.208	0.107291	0.340955	0.314678	0.753006	0.896516	232.127	272.787	361.832	286.9	347.137	300.466
AT5G06278	20.2945	1.70297	1.20605	1.41202	0.157944	0.38471	20.362	1.70492	6.58965	34.5662	45.8482	12.6957
AT5G06280	250.032	-0.376063	0.357551	-1.05177	0.292903	0.558647	276.923	260.853	309.114	184.353	193.873	275.074
AT5G06290	4670.81	-1.19357	0.192794	-6.19092	5.98e-10	4.15e-08	6231.58	6222.1	7046.13	3102.9	2904.16	2517.99
AT5G06300	629.164	1.15788	0.431682	2.68224	0.00731307	0.0449733	199.547	684.525	284.553	849.177	611.746	1145.44
AT5G06310	354.935	-0.612342	0.367819	-1.66479	0.0959542	0.280436	550.588	439.017	297.732	203.941	302.598	335.732
AT5G06320	9626.95	-0.109876	0.308684	-0.355949	0.721879	0.878164	5933.48	11434.9	12611.4	10538.1	6016.6	11227.3
AT5G06330	44.4767	0.109399	1.21038	0.0903843	0.927982	0.970833	22.8054	89.5082	16.1746	74.8935	0	63.4787
AT5G06340	862.427	-0.876881	0.277912	-3.15524	0.00160364	0.0136367	860.904	1325.57	1163.37	495.449	709.993	619.27
AT5G06350	184.128	-0.0494988	0.401868	-0.123172	0.901971	0.959609	181.629	163.672	216.26	142.874	224.001	176.33
AT5G06360	236.575	-0.881076	0.44191	-1.99379	0.0461752	0.171637	368.959	364	187.505	228.137	110.036	160.813
AT5G06370	1043.38	0.464761	0.392365	1.18451	0.23621	0.491364	660.543	1025.51	944.716	2109.69	672.004	847.793
AT5G06380	0	NA	NA	NA	NA	NA	0	0	0	0	0	0
AT5G06390	11.4337	1.94111	1.62998	1.19088	0.233701	0.488367	3.25792	0	10.7831	9.21766	34.0587	11.2851
AT5G06400	7.38654	-0.279555	1.86251	-0.150096	0.880689	0.950789	12.2172	4.2623	7.78777	0	14.4094	5.64255
AT5G06410	89.9956	-0.116878	0.646444	-0.180802	0.856523	0.939822	118.099	60.5246	102.439	115.221	112.656	31.034
AT5G06420	28.8608	0.321983	1.25345	0.256877	0.797274	0.916321	17.1041	38.3607	21.5661	34.5662	61.5676	0
AT5G06430	43.6183	-0.898872	1.00435	-0.894978	0.370799	0.637792	50.4977	42.623	77.2786	32.2618	57.6378	1.41064
AT5G06440	1241.12	0.701421	0.218302	3.21308	0.00131322	0.0116494	944.796	879.738	1010.61	1472.52	1444.87	1694.18
AT5G06450	231.298	-1.1557	0.389236	-2.96916	0.00298614	0.0223438	240.271	324.787	392.983	177.44	130.995	121.315
AT5G06460	92.8687	0.275608	0.629223	0.438013	0.661377	0.847047	47.2398	125.312	79.6748	145.178	49.7781	110.03
AT5G06470	51.5128	-0.0560075	0.761991	-0.0735015	0.941407	0.976044	18.733	59.6722	79.0758	62.2192	48.4681	40.9085
AT5G06480	132.449	-0.986992	0.632298	-1.56096	0.118533	0.320763	196.289	121.049	210.869	67.9803	170.293	28.2127
AT5G06490	0	NA	NA	NA	NA	NA	0	0	0	0	0	0
AT5G06500	0	NA	NA	NA	NA	NA	0	0	0	0	0	0
AT5G06510	41.0166	0.532607	1.18439	0.44969	0.652934	0.842344	57.0135	17.9016	25.7595	66.8281	78.597	0
AT5G06520	8.26229	3.85639	1.97258	1.955	0.0505834	0.182825	3.25792	0	0	14.9787	14.4094	16.9276
AT5G06530	540.851	0.448488	0.356002	1.25979	0.207745	0.454657	514.751	303.476	554.13	871.069	475.512	526.168
AT5G06540	9.20116	0.219801	2.12373	0.103498	0.917568	0.966065	0	25.5738	0	16.1309	7.8597	5.64255
AT5G06550	12.5678	-2.63458	2.12085	-1.24223	0.214153	0.463541	0	28.9836	35.9435	0	10.4796	0
AT5G06560	234.338	-0.310551	0.477481	-0.650395	0.515437	0.752773	194.66	329.049	255.199	332.988	192.563	101.566
AT5G06570	46.8884	-1.54004	0.953307	-1.61547	0.106209	0.299199	49.6832	96.3279	63.5003	31.1096	39.2985	1.41064
AT5G06580	353.705	0.0389134	0.29948	0.129937	0.896616	0.95766	346.968	354.623	345.058	337.597	327.487	410.495
AT5G06590	21.7565	-0.542947	0.962271	-0.564235	0.572594	0.793035	21.1765	29.8361	26.3586	14.9787	17.0293	21.1596
AT5G06600	976.096	0.0839549	0.26806	0.313194	0.754133	0.897062	1114.21	976.066	753.616	1205.21	838.368	969.108
AT5G06610	13.0103	-6.78033	1.95008	-3.47695	0.000507144	0.0053416	51.3122	9.37705	17.3727	0	0	0
AT5G06620	83.8035	-0.279618	0.593206	-0.471367	0.637379	0.834305	50.4977	100.59	124.604	95.6333	69.4273	62.068
AT5G06630	3.5484	-4.9047	3.48422	-1.40769	0.159223	NA	18.733	2.55738	0	0	0	0
AT5G06634	0	NA	NA	NA	NA	NA	0	0	0	0	0	0
AT5G06640	0	NA	NA	NA	NA	NA	0	0	0	0	0	0
AT5G06650	0	NA	NA	NA	NA	NA	0	0	0	0	0	0
AT5G06660	762.008	-0.115427	0.258304	-0.446864	0.654973	0.843395	888.597	757.836	730.852	610.67	844.917	739.174
AT5G06670	192.26	1.02396	0.649541	1.57644	0.114924	0.314934	205.249	136.394	38.9388	138.265	496.471	138.242
AT5G06680	43.3117	-0.615899	0.749298	-0.821968	0.411095	0.670826	74.9321	28.9836	53.3163	33.414	35.3686	33.8553
AT5G06685	0.377183	0.78525	4.08047	0.192441	0.847397	NA	0	0.852459	0	0	0	1.41064
AT5G06690	434.46	0.736857	0.367962	2.00254	0.0452271	0.16927	318.461	346.951	312.11	562.278	305.218	761.744
AT5G06700	1716.23	0.310386	0.273898	1.13322	0.257122	0.517856	1078.37	1756.92	1761.83	2374.7	1661.02	1664.55
AT5G06710	23.9718	0.766499	1.09738	0.698478	0.484879	0.731027	39.9095	6.81968	6.58965	21.892	43.2283	25.3915
AT5G06720	17.4385	-2.87549	1.62572	-1.76874	0.0769365	0.242116	58.6425	21.3115	11.9812	0	0	12.6957
AT5G06730	0	NA	NA	NA	NA	NA	0	0	0	0	0	0
AT5G06740	0	NA	NA	NA	NA	NA	0	0	0	0	0	0
AT5G06750	201.481	0.813998	0.466413	1.74523	0.0809448	0.249893	96.1085	135.541	206.076	154.396	289.499	327.268
AT5G06755	2.2338	1.56531	3.66032	0.427644	0.668911	NA	0	3.40984	0	5.76104	0	4.23191
AT5G06760	1035.82	1.99086	0.438619	4.53893	5.65e-06	0.000122241	582.353	310.295	357.039	3074.09	1108.22	782.904
AT5G06770	452.592	0.207425	0.322649	0.642881	0.520301	0.756692	429.23	362.295	468.464	382.533	648.425	424.602
AT5G06780	192.293	0.280918	0.413462	0.679429	0.496866	0.739137	180.814	173.902	166.538	289.204	195.182	148.117
AT5G06790	194.254	-1.83602	0.574809	-3.19414	0.00140247	0.0122788	408.868	249.771	251.605	27.653	158.504	69.1212
AT5G06800	7.37069	-0.502194	2.18743	-0.229582	0.818416	0.92509	5.70135	3.40984	16.7737	0	18.3393	0
AT5G06805.1	0.192035	1.74702	4.08047	0.428142	0.668548	NA	0	0	0	1.15221	0	0
AT5G06810	29.0349	-2.00749	1.04787	-1.91578	0.0553933	0.19442	61.0859	10.2295	68.2927	19.5875	6.54975	8.46382
AT5G06820	10.2557	2.00957	1.7236	1.16592	0.243648	0.500522	9.77375	2.55738	0	29.9574	6.54975	12.6957
AT5G06830	425.79	-0.155013	0.32814	-0.4724	0.636642	0.834049	385.249	489.312	471.459	385.99	527.91	294.823
AT5G06839	0.135747	-0.176531	4.08047	-0.0432623	0.965492	NA	0.814479	0	0	0	0	0
AT5G06850	9.84063	7.16391	2.44549	2.92944	0.00339572	0.0248904	0	0	0	18.4353	40.6084	0
AT5G06860	0	NA	NA	NA	NA	NA	0	0	0	0	0	0
AT5G06865	625.557	1.66227	0.407881	4.07539	4.59e-05	0.000732086	299.728	320.525	280.959	625.649	1681.98	544.506
AT5G06870	9172.49	0.793021	0.227686	3.48296	0.000495898	0.00524553	5317.73	7140.2	7681.13	13165.1	9269.2	12461.6
AT5G06890	17.3564	0.963794	1.29292	0.745438	0.456007	0.707533	1.62896	28.9836	4.79247	24.1964	26.199	18.3383
AT5G06900	140.237	0.674612	0.520009	1.29731	0.194525	0.436701	94.4796	164.525	65.2974	114.069	206.972	196.079
AT5G06905	0.654975	3.252	3.99337	0.814351	0.415444	NA	0	0	0	0	3.92985	0
AT5G06910	195.566	-0.369328	0.387965	-0.951963	0.341116	0.609409	206.063	231.869	223.449	152.091	217.452	142.474
AT5G06920	5.75269	5.39243	2.32068	2.32365	0.0201444	0.0960593	0	0.852459	0	16.1309	10.4796	7.05319
AT5G06930	54.0947	-0.669763	0.718675	-0.931942	0.351366	0.619739	58.6425	76.7214	64.0993	51.8494	56.3278	16.9276
AT5G06940	9.6319	-0.542991	2.10758	-0.257638	0.796687	0.916012	31.7647	2.55738	0	10.3699	13.0995	0
AT5G06950	231.639	-0.210357	0.381409	-0.551526	0.581273	0.799389	203.62	313.705	228.241	187.81	264.61	191.847
AT5G06960	289.005	0.235066	0.359796	0.653331	0.513543	0.751479	276.108	325.64	195.293	362.946	258.06	315.983
AT5G06970	705.334	0.778825	0.261325	2.98029	0.00287972	0.0217988	576.651	543.017	439.11	937.897	767.63	967.697
AT5G06980	3047.18	1.86504	0.238275	7.82724	4.99e-15	1.32e-12	1173.66	1511.41	1253.23	4460.2	6034.94	3849.63
AT5G06990	55.6547	0.588654	0.674218	0.873092	0.382613	0.647799	40.724	47.7377	44.9294	58.7626	100.866	40.9085
AT5G07000	207.361	0.126795	0.44499	0.28494	0.77569	0.906898	114.842	299.213	180.916	232.746	216.142	200.31
AT5G07010	51.1747	-0.112063	0.853343	-0.131322	0.89552	0.957363	74.9321	26.4262	58.1087	67.9803	10.4796	69.1212
AT5G07020	2344.51	-1.78672	0.219527	-8.13896	3.99e-16	1.36e-13	3918.46	3278.56	3708.77	1071.55	873.736	1215.97
AT5G07030	30.6759	-0.346581	1.01177	-0.342549	0.731938	0.883929	61.9004	25.5738	15.5755	10.3699	53.7079	16.9276
AT5G07040	0	NA	NA	NA	NA	NA	0	0	0	0	0	0
AT5G07050	0	NA	NA	NA	NA	NA	0	0	0	0	0	0
AT5G07060	16.5352	1.56535	1.50881	1.03747	0.299517	0.564959	0	22.1639	2.9953	36.8707	11.7895	25.3915
AT5G07070	570.458	1.12922	0.377163	2.99397	0.00275372	0.0210909	270.407	439.017	364.827	1208.67	660.215	479.617
AT5G07080	48.514	-5.77902	1.44276	-4.00554	6.19e-05	0.000934306	254.117	5.96722	25.7595	0	5.2398	0
AT5G07090	5229.3	-1.49488	0.216907	-6.89178	5.51e-12	6.8e-10	8425.79	7901.45	6831.07	2204.17	3232.96	2780.37
AT5G07100	1244.93	0.442348	0.330402	1.33882	0.18063	0.41785	730.588	1382.69	1053.74	1918.43	897.315	1486.81
AT5G07110	812.261	-0.322542	0.325888	-0.989734	0.322304	0.588795	548.959	1151.67	1007.62	800.785	801.689	562.844
AT5G07120	263.358	0.344752	0.337659	1.02101	0.30725	0.573503	245.158	246.361	204.878	298.422	331.417	253.915
AT5G07130	61.4104	-0.0784944	0.775071	-0.101274	0.919333	0.966769	96.1085	65.6394	27.5567	26.5008	106.106	46.551
AT5G07135	0	NA	NA	NA	NA	NA	0	0	0	0	0	0
AT5G07140	42.372	-0.50795	0.892652	-0.569035	0.569333	0.790537	68.4162	15.3443	65.2974	12.6743	44.5383	47.9617
AT5G07150	55.324	-0.484731	0.724891	-0.668695	0.50369	0.743692	95.294	34.9508	63.5003	70.2847	34.0587	33.8553
AT5G07152	0	NA	NA	NA	NA	NA	0	0	0	0	0	0
AT5G07160	0	NA	NA	NA	NA	NA	0	0	0	0	0	0
AT5G07170	2.11238	4.9479	3.93371	1.25782	0.208456	NA	0	0	0	12.6743	0	0
AT5G07180	54.4644	0.406925	0.90404	0.450119	0.652625	0.84218	7.33031	54.5574	78.4767	42.6317	111.346	32.4447
AT5G07190	0	NA	NA	NA	NA	NA	0	0	0	0	0	0
AT5G07200	0	NA	NA	NA	NA	NA	0	0	0	0	0	0
AT5G07210	0	NA	NA	NA	NA	NA	0	0	0	0	0	0
AT5G07215.1	1.96492	4.83824	3.93583	1.22928	0.218966	NA	0	0	0	0	11.7895	0
AT5G07220	888.145	-0.122694	0.318362	-0.385391	0.699948	0.867304	676.832	939.41	1161.58	1055.42	931.374	564.255
AT5G07225	1.14479	1.69835	3.91923	0.433338	0.664769	NA	1.62896	0	0	0	5.2398	0
AT5G07230	0	NA	NA	NA	NA	NA	0	0	0	0	0	0
AT5G07240	624.045	-0.695572	0.282055	-2.46608	0.01366	0.0725265	738.732	879.738	696.107	367.554	533.149	528.989
AT5G07250	352.414	-0.028638	0.428918	-0.066768	0.946766	0.977964	275.294	291.541	500.813	397.512	471.582	177.74
AT5G07260	0	NA	NA	NA	NA	NA	0	0	0	0	0	0
AT5G07270	889.685	0.523769	0.284092	1.84366	0.0652325	0.217023	848.687	560.918	779.975	948.267	1325.67	874.595
AT5G07280	2.09671	-4.15258	3.92266	-1.05861	0.289776	NA	0	0	12.5802	0	0	0
AT5G07290	324.868	0.937717	0.359734	2.60669	0.00914211	0.0534765	206.063	228.459	234.232	589.931	302.598	387.925
AT5G07300	574.483	0.911595	0.383342	2.37802	0.017406	0.0863566	357.556	385.312	452.889	429.774	602.577	1218.79
AT5G07310	0	NA	NA	NA	NA	NA	0	0	0	0	0	0
AT5G07315	0	NA	NA	NA	NA	NA	0	0	0	0	0	0
AT5G07320	432.285	1.44005	0.545645	2.63916	0.00831115	0.0495665	219.909	301.771	177.321	1350.39	259.37	284.949
AT5G07322	0	NA	NA	NA	NA	NA	0	0	0	0	0	0
AT5G07330	1.42077	-3.58105	3.93036	-0.911124	0.36223	NA	0	8.52459	0	0	0	0
AT5G07340	284.849	-0.750667	0.348434	-2.1544	0.0312089	0.130624	294.841	365.705	410.954	173.983	208.282	255.325
AT5G07350	530.799	0.15354	0.325969	0.471026	0.637622	0.834305	605.972	492.722	409.756	759.305	438.833	478.206
AT5G07360	89.6177	-0.203037	0.627563	-0.323532	0.746293	0.893226	98.552	116.787	72.4861	55.306	148.024	46.551
AT5G07370	1005.47	0.0617236	0.246554	0.250345	0.80232	0.918491	882.895	960.722	1108.26	1202.91	875.046	1002.96
AT5G07380	8.28063	0.489463	1.82565	0.268103	0.78862	0.912209	13.0317	7.67214	0	6.91325	6.54975	15.517
AT5G07390	0	NA	NA	NA	NA	NA	0	0	0	0	0	0
AT5G07400	30.0938	0.132838	1.05498	0.125916	0.899798	0.95882	51.3122	16.1967	18.5708	23.0442	6.54975	64.8893
AT5G07410	5.97033	5.44435	2.779	1.9591	0.0501008	0.181543	0.814479	0	0	1.15221	0	33.8553
AT5G07420	0	NA	NA	NA	NA	NA	0	0	0	0	0	0
AT5G07430	1.22172	-3.36471	3.93416	-0.855254	0.392411	NA	7.33031	0	0	0	0	0
AT5G07440	4499.41	-0.303576	0.401366	-0.756356	0.449436	0.702448	4134.3	6785.58	3993.93	6342.91	1414.75	4325.01
AT5G07450	24.6742	3.4138	1.10002	3.1034	0.00191309	0.0156366	5.70135	5.96722	1.19812	51.8494	17.0293	66.2999
AT5G07460	661.496	-0.145069	0.387422	-0.374447	0.708072	0.871579	1082.44	338.426	663.158	534.625	729.642	620.68
AT5G07470	1141.26	-0.458105	0.235126	-1.94834	0.0513742	0.184687	1104.43	1447.48	1410.78	919.462	1059.75	905.629
AT5G07475	0.576104	3.08434	4.0039	0.770333	0.441103	NA	0	0	0	3.45662	0	0
AT5G07480	0	NA	NA	NA	NA	NA	0	0	0	0	0	0
AT5G07490	0	NA	NA	NA	NA	NA	0	0	0	0	0	0
AT5G07500	0.0998432	-0.176531	4.08047	-0.0432623	0.965492	NA	0	0	0.599059	0	0	0
AT5G07505.1	0	NA	NA	NA	NA	NA	0	0	0	0	0	0
AT5G07510	0	NA	NA	NA	NA	NA	0	0	0	0	0	0
AT5G07520	0	NA	NA	NA	NA	NA	0	0	0	0	0	0
AT5G07530	0.271493	-1.18392	4.02925	-0.293832	0.768887	NA	1.62896	0	0	0	0	0
AT5G07540	0	NA	NA	NA	NA	NA	0	0	0	0	0	0
AT5G07550	1.90045	-4.00333	3.92439	-1.02011	0.307674	NA	11.4027	0	0	0	0	0
AT5G07560	0	NA	NA	NA	NA	NA	0	0	0	0	0	0
AT5G07570	0.284153	-1.24166	4.02452	-0.308523	0.757685	NA	0	1.70492	0	0	0	0
AT5G07571	2.43514	5.14734	3.93024	1.30968	0.190306	NA	0	0	0	0	11.7895	2.82127
AT5G07572	3.66608	2.06848	3.07064	0.673631	0.500546	NA	0	4.2623	0	0	7.8597	9.87446
AT5G07580	573.056	-0.0217822	0.276005	-0.0789198	0.937096	0.974179	601.086	508.066	622.422	486.232	546.249	674.285
AT5G07590	106.996	-1.1869	0.630889	-1.88132	0.059929	0.204622	148.235	131.279	166.538	46.0883	124.445	25.3915
AT5G07600	6.59494	0.893423	2.09039	0.427395	0.669092	0.850381	13.0317	0.852459	0	10.3699	2.6199	12.6957
AT5G07610	110.36	0.95538	0.838135	1.13989	0.254333	0.514527	4.88687	61.3771	158.751	197.028	106.106	134.011
AT5G07620	2.46139	-0.335513	3.55072	-0.0944916	0.924719	NA	1.62896	0	6.58965	0	6.54975	0
AT5G07625	0	NA	NA	NA	NA	NA	0	0	0	0	0	0
AT5G07630	517.75	1.08778	0.299353	3.63377	0.00027931	0.00326479	361.629	360.59	271.973	554.212	834.438	723.657
AT5G07640	46.3675	1.41808	0.870847	1.62839	0.103442	0.294577	55.3846	8.52459	11.9812	73.7413	70.7373	57.8361
AT5G07650	2.28172	1.69203	3.6744	0.460491	0.645164	NA	0.814479	0	2.39624	0	10.4796	0
AT5G07660	6.06216	-1.86067	2.21702	-0.839268	0.401319	0.663035	10.5882	11.9344	5.99059	0	7.8597	0
AT5G07670	177.029	-0.40223	0.530616	-0.758044	0.448425	0.70164	369.773	107.41	127.6	154.396	150.644	152.349
AT5G07675	0	NA	NA	NA	NA	NA	0	0	0	0	0	0
AT5G07680	4.54979	-0.683946	2.8646	-0.238758	0.811293	0.922172	0	10.2295	6.58965	0	10.4796	0
AT5G07685.1	0.135747	-0.176531	4.08047	-0.0432623	0.965492	NA	0.814479	0	0	0	0	0
AT5G07690	426.579	-0.726558	0.550731	-1.31926	0.187082	0.427193	1028.69	210.557	355.841	134.808	420.494	409.085
AT5G07700	25.6358	-3.27871	1.38611	-2.36541	0.0180102	0.0886765	40.724	41.7705	56.9106	0	14.4094	0
AT5G07710	51.0122	-0.0827827	0.749503	-0.11045	0.912052	0.963259	61.9004	40.9181	54.5144	24.1964	86.4567	38.0872
AT5G07720	30.8745	-0.0362088	1.07629	-0.0336424	0.973162	0.988584	12.2172	57.1148	24.5614	33.414	53.7079	4.23191
AT5G07730	129.428	0.942266	0.53651	1.75629	0.0790393	0.24629	48.0543	86.9509	130.595	212.006	184.703	114.262
AT5G07740	106.263	1.94148	0.577079	3.36433	0.00076731	0.00746468	38.2805	67.3443	26.3586	102.547	206.972	196.079
AT5G07760	8.45424	1.2114	1.87671	0.645492	0.518608	0.75507	0.814479	4.2623	10.184	18.4353	17.0293	0
AT5G07770	123.607	0.321608	0.482919	0.665967	0.505432	0.744754	105.068	138.951	85.6654	107.155	127.065	177.74
AT5G07780	1.07487	0.653039	3.89721	0.167566	0.866925	NA	0.814479	1.70492	0	0	3.92985	0
AT5G07790	143.14	-0.263081	0.427818	-0.614937	0.538596	0.769506	170.226	146.623	151.562	110.612	158.504	121.315
AT5G07800	23.336	0.242074	1.66087	0.145751	0.884118	0.952294	29.3212	34.9508	0	49.5449	26.199	0
AT5G07810	8.82644	-0.248457	1.89183	-0.131332	0.895513	0.957363	17.9185	0	10.7831	4.60883	1.30995	18.3383
AT5G07820	91.1613	-0.576151	0.562222	-1.02478	0.305469	0.571527	116.471	121.902	89.2598	84.1112	94.3164	40.9085
AT5G07830	324.241	-0.299906	0.358535	-0.836477	0.402887	0.664371	465.882	352.066	255.798	265.008	347.137	259.557
AT5G07840	0	NA	NA	NA	NA	NA	0	0	0	0	0	0
AT5G07842	0	NA	NA	NA	NA	NA	0	0	0	0	0	0
AT5G07850	0	NA	NA	NA	NA	NA	0	0	0	0	0	0
AT5G07860	228.976	-1.10509	0.424777	-2.60159	0.00927939	0.0541222	236.199	474.82	227.043	150.939	129.685	155.17
AT5G07870	197.333	-0.860317	0.386203	-2.22763	0.0259052	0.114572	215.837	308.59	239.025	139.417	123.135	157.991
AT5G07880	41.0029	-1.26006	1.12111	-1.12394	0.261039	0.522649	102.624	58.8197	11.9812	1.15221	24.889	46.551
AT5G07890	463.505	0.968204	0.316421	3.05986	0.00221442	0.0176173	363.258	226.754	350.45	639.475	689.033	512.061
AT5G07900	122.048	-2.34585	0.548756	-4.27485	1.91e-05	0.000348372	195.475	190.098	225.845	17.2831	47.1582	56.4255
AT5G07910	232.113	-0.146329	0.43055	-0.339865	0.733958	0.884988	187.33	277.902	265.982	165.918	159.814	335.732
AT5G07920	2070.41	1.40137	0.319584	4.38499	1.16e-05	0.000226008	867.42	1648.66	896.192	4197.49	2409	2403.73
AT5G07930	0.135747	-0.176531	4.08047	-0.0432623	0.965492	NA	0.814479	0	0	0	0	0
AT5G07940	68.4648	-0.000833245	0.750774	-0.00110985	0.999114	0.99976	93.6651	86.9509	25.1605	112.916	31.4388	60.6574
AT5G07950	66.1407	-1.26462	0.745641	-1.69601	0.0898834	0.268065	65.9728	148.328	65.8965	41.4795	13.0995	62.068
AT5G07960	826.324	-0.037276	0.286557	-0.130082	0.896501	0.957588	658.099	780.853	1071.72	841.112	943.164	662.999
AT5G07970	213.841	0.0219626	0.46264	0.0474724	0.962137	0.983429	165.339	164.525	306.718	279.987	242.341	124.136
AT5G07980	77.9832	-0.0972158	0.657463	-0.147865	0.882449	0.951707	44.7963	99.7378	97.0476	34.5662	93.0064	98.7446
AT5G07990	6.43424	-5.763	2.82198	-2.04218	0.0411336	0.158094	13.0317	25.5738	0	0	0	0
AT5G08000	42.0645	-5.26142	1.12572	-4.67383	2.96e-06	7.11e-05	136.832	75.0164	34.1464	1.15221	5.2398	0
AT5G08010	73.5246	-0.239398	0.557997	-0.429031	0.667901	0.84966	89.5927	66.4918	82.6701	59.9148	73.3572	69.1212
AT5G08020	39.1694	0.088063	0.789976	0.111476	0.911239	0.963134	35.8371	32.3935	45.5285	19.5875	53.7079	47.9617
AT5G08030	103.436	-1.32608	0.608686	-2.1786	0.0293616	0.125146	199.547	121.049	122.807	23.0442	86.4567	67.7106
AT5G08040	179.537	0.0292638	0.39516	0.0740555	0.940966	0.976044	201.991	164.525	166.538	168.222	155.884	220.059
AT5G08050	2770.2	-1.16272	0.189332	-6.14117	8.19e-10	5.39e-08	3982.8	3738.03	3768.08	1622.31	1684.6	1825.36
AT5G08055	0.271493	-1.18392	4.02925	-0.293832	0.768887	NA	1.62896	0	0	0	0	0
AT5G08060	1792.98	-0.930601	0.221299	-4.20517	2.61e-05	0.000452033	2770.04	2022.89	2263.24	1244.38	1303.4	1153.9
AT5G08070	20.7129	1.98878	1.14587	1.73562	0.0826319	0.252888	12.2172	6.81968	5.99059	26.5008	7.8597	64.8893
AT5G08075	0	NA	NA	NA	NA	NA	0	0	0	0	0	0
AT5G08080	414.295	0.437429	0.34801	1.25694	0.208774	0.456123	228.054	441.574	386.393	570.343	436.213	423.191
AT5G08090	0.568306	-2.25225	3.96572	-0.56793	0.570082	NA	0	3.40984	0	0	0	0
AT5G08100	267.239	-0.60848	0.398895	-1.52541	0.127156	0.335704	267.149	310.295	391.186	283.443	218.762	132.6
AT5G08110	58.7141	-0.63477	0.767616	-0.826937	0.408273	0.668977	118.914	33.2459	62.3021	65.6759	52.398	19.7489
AT5G08120	230.392	0.423911	0.34835	1.21691	0.223637	0.475229	223.167	185.836	181.515	284.595	246.271	260.968
AT5G08130	855.579	1.88193	0.372092	5.05771	4.24e-07	1.29e-05	379.547	366.558	349.85	2280.22	922.204	835.097
AT5G08139	263.269	-0.0463679	0.388353	-0.119396	0.904961	0.960926	359.185	208.853	234.831	332.988	227.931	215.827
AT5G08141	3.24602	0.789865	2.83596	0.278518	0.780615	NA	0	5.96722	1.19812	5.76104	6.54975	0
AT5G08150	501.991	0.790243	0.376685	2.09789	0.035915	0.144262	305.43	306.033	491.228	360.641	719.162	829.455
AT5G08160	367.99	0.40028	0.369289	1.08392	0.278399	0.542461	286.697	315.41	349.251	357.185	282.949	616.448
AT5G08170	138.039	0.669999	0.441105	1.51891	0.128785	0.338405	105.068	110.82	103.637	139.417	150.644	218.649
AT5G08180	232.49	-1.38274	0.445532	-3.10358	0.00191197	0.0156366	478.099	309.443	220.454	85.2634	130.995	170.687
AT5G08185	271.717	0.824568	0.43832	1.8812	0.059945	0.204622	237.013	248.066	103.637	238.507	434.903	368.176
AT5G08190	765.853	0.228274	0.255406	0.89377	0.371445	0.638384	723.257	810.689	582.884	896.418	782.04	799.831
AT5G08200	219.365	0.606329	0.388467	1.56082	0.118565	0.320763	193.032	172.197	156.953	336.445	268.54	189.025
AT5G08210	1.80172	1.94906	3.53206	0.551818	0.581073	NA	1.62896	0	0.599059	5.76104	0	2.82127
AT5G08220	0	NA	NA	NA	NA	NA	0	0	0	0	0	0
AT5G08230	265.191	1.42027	0.540249	2.62891	0.00856579	0.0507468	254.117	112.525	66.4955	241.964	635.325	280.717
AT5G08240	440.816	0.385726	0.38711	0.996424	0.319044	0.58587	316.832	288.984	540.351	566.886	301.288	630.555
AT5G08250	0	NA	NA	NA	NA	NA	0	0	0	0	0	0
AT5G08260	279.773	-0.793426	0.388516	-2.0422	0.0411319	0.158094	252.489	484.197	327.685	191.267	167.674	255.325
AT5G08270	146.933	-0.504756	0.545444	-0.925403	0.354756	0.623309	298.914	127.869	90.4579	97.9377	149.334	117.083
AT5G08280	2178.15	-1.44234	0.192948	-7.47528	7.7e-14	1.51e-11	3184.61	3172	3197.18	1210.97	1203.84	1100.3
AT5G08290	4340.31	-0.488685	0.236547	-2.06591	0.0388368	0.152334	5354.39	4350.95	5499.96	3375.97	4609.71	2850.9
AT5G08300	413.855	0.0333573	0.375987	0.0887193	0.929305	0.971237	334.751	398.099	494.224	520.798	234.481	500.776
AT5G08305	13.5333	0.323338	1.97983	0.163317	0.870269	0.946392	18.733	0	17.3727	43.7839	1.30995	0
AT5G08310	7.12961	0.520969	2.1453	0.242842	0.808128	0.920793	0	17.0492	0.599059	19.5875	1.30995	4.23191
AT5G08315	0	NA	NA	NA	NA	NA	0	0	0	0	0	0
AT5G08320	596.163	-0.902484	0.293092	-3.07918	0.00207568	0.0166879	681.719	878.033	770.989	511.58	315.698	418.959
AT5G08330	1089.1	-0.611635	0.279547	-2.18795	0.0286729	0.123248	1017.28	1235.21	1696.54	725.891	1040.1	819.58
AT5G08335	277.177	0.352212	0.442231	0.796444	0.425774	0.683684	182.443	169.639	378.006	299.574	421.804	211.596
AT5G08340	141.392	-0.936231	0.687031	-1.36272	0.17297	0.406248	153.937	196.918	206.076	85.2634	15.7194	190.436
AT5G08350	59.8403	-0.552706	0.688639	-0.802607	0.422202	0.680554	108.326	41.7705	63.5003	54.1538	60.2577	31.034
AT5G08360	10.2011	-0.0879428	1.97651	-0.044494	0.964511	0.984466	17.1041	0	14.3774	0	17.0293	12.6957
AT5G08370	405.484	0.0329907	0.386074	0.0854517	0.931902	0.972386	412.126	363.148	427.129	296.117	653.665	280.717
AT5G08380	70.3059	-0.236372	0.67097	-0.352284	0.724626	0.879665	100.181	40.9181	86.8636	34.5662	93.0064	66.2999
AT5G08390	53.3804	-0.281009	0.707379	-0.397254	0.69118	0.862924	61.9004	78.4263	35.3445	32.2618	43.2283	69.1212
AT5G08391	1.7466	4.66824	3.93944	1.185	0.236018	NA	0	0	0	0	10.4796	0
AT5G08400	62.1319	-1.9401	0.648257	-2.99279	0.00276441	0.0211286	98.552	121.902	75.4814	31.1096	28.8189	16.9276
AT5G08410	510.486	-1.00246	0.31347	-3.19795	0.00138411	0.0121411	752.579	668.328	621.823	306.487	258.06	455.636
AT5G08415	259.731	-0.731566	0.451963	-1.61864	0.105524	0.298307	276.923	387.869	307.916	152.091	323.558	110.03
AT5G08420	900.232	0.0706533	0.227219	0.310947	0.755841	0.897926	915.474	898.492	820.711	871.069	975.912	919.735
AT5G08430	552.732	0.97013	0.28902	3.35662	0.00078902	0.00764264	416.199	318.82	385.794	777.74	842.298	575.54
AT5G08440	286.305	0.445973	0.492854	0.904877	0.36553	0.633384	414.57	136.394	176.123	194.723	324.867	471.153
AT5G08450	1430.79	1.14843	0.246555	4.6579	3.19e-06	7.6e-05	973.302	790.23	905.178	1829.71	2462.71	1623.64
AT5G08460	0.271493	-1.18392	4.02925	-0.293832	0.768887	NA	1.62896	0	0	0	0	0
AT5G08470	354.535	0.184386	0.319343	0.577392	0.563675	0.787677	331.493	354.623	309.714	334.14	474.202	323.036
AT5G08480	5.70467	0.455428	2.74913	0.165663	0.868422	0.94561	0	0	14.3774	0	17.0293	2.82127
AT5G08490	5.77095	0.384572	3.08131	0.124808	0.900676	0.959294	0	0	14.9765	0	19.6492	0
AT5G08500	1235.63	1.33922	0.248888	5.38084	7.41e-08	2.88e-06	562.805	882.296	655.371	1749.05	1712.1	1852.17
AT5G08505	6.04598	-1.38582	2.16404	-0.640386	0.521921	0.758172	23.6199	0.852459	1.79718	3.45662	6.54975	0
AT5G08510	74.677	0.35575	0.765606	0.464664	0.642172	0.8364	65.1583	45.1804	86.2645	123.286	112.656	15.517
AT5G08520	190.279	-0.230633	0.505897	-0.455889	0.64847	0.839766	124.615	278.754	212.666	86.4156	195.182	244.04
AT5G08530	2343.1	-0.365572	0.206993	-1.76611	0.0773769	0.243113	2735.02	2382.62	2797.61	2282.52	1818.21	2042.6
AT5G08535	252.058	-0.183314	0.346112	-0.529637	0.596364	0.809304	279.366	246.361	278.562	256.942	260.68	190.436
AT5G08540	363.877	-0.897008	0.424675	-2.11223	0.0346671	0.140767	569.321	557.509	293.539	225.833	151.954	385.104
AT5G08550	94.2615	-0.142145	0.704166	-0.201864	0.840023	0.933281	175.927	65.6394	55.1134	78.3501	35.3686	155.17
AT5G08560	345.099	0.476397	0.336504	1.41572	0.156857	0.38301	219.095	366.558	280.36	377.924	458.482	368.176
AT5G08565	58.2735	-1.38059	0.697749	-1.97863	0.0478575	0.175973	113.213	64.7869	74.8824	48.3927	31.4388	16.9276
AT5G08570	604.105	-1.32497	0.279975	-4.73244	2.22e-06	5.53e-05	957.013	855.017	778.777	328.379	420.494	284.949
AT5G08580	407.192	0.177716	0.293014	0.606511	0.544176	0.773693	373.031	425.377	348.053	375.62	478.132	442.94
AT5G08590	1087.62	-0.189147	0.261524	-0.723249	0.469527	0.718925	1107.69	954.755	1413.78	1083.08	1138.35	828.044
AT5G08600	61.7636	0.865021	0.868547	0.995941	0.319279	0.586102	103.439	17.9016	10.184	88.72	62.8776	87.4595
AT5G08610	111.725	-0.375358	0.603111	-0.622369	0.533699	0.767197	149.864	109.115	119.213	35.7185	95.6263	160.813
AT5G08620	209.931	-1.26527	0.379718	-3.33213	0.000861847	0.00819814	319.276	335.017	235.43	120.982	138.855	110.03
AT5G08630	369.127	1.29099	0.37549	3.43815	0.000585711	0.00600265	276.923	236.984	129.397	634.867	514.81	421.78
AT5G08640	25.1381	3.82393	1.08788	3.51502	0.000439726	0.0047585	0.814479	4.2623	4.79247	63.3714	55.0179	22.5702
AT5G08650	1793.14	-0.509824	0.23606	-2.15972	0.0307941	0.129426	2260.99	2136.26	1922.38	1263.97	1323.05	1852.17
AT5G08660	281.905	0.461572	0.382308	1.20733	0.227305	0.479426	181.629	296.656	233.633	407.882	344.517	227.113
AT5G08670	1197.59	-0.890828	0.243362	-3.6605	0.000251719	0.00299268	1759.27	1697.25	1211.9	814.611	882.906	819.58
AT5G08680	702.277	-0.137482	0.292977	-0.469261	0.638883	0.834918	861.719	627.41	717.673	622.192	521.36	863.31
AT5G08690	966.516	-0.728476	0.319454	-2.28038	0.0225853	0.104047	1424.52	946.23	1244.84	524.255	601.267	1057.98
AT5G08695	0.235106	1.74702	4.08047	0.428142	0.668548	NA	0	0	0	0	0	1.41064
AT5G08710	202.562	1.05186	0.420217	2.50314	0.0123098	0.0671506	101.81	161.115	132.392	202.789	246.271	370.998
AT5G08712	0	NA	NA	NA	NA	NA	0	0	0	0	0	0
AT5G08717	0.40724	-1.77336	3.98865	-0.4446	0.656609	NA	2.44344	0	0	0	0	0
AT5G08720	228.208	-0.931939	0.405731	-2.29694	0.0216223	0.101071	380.362	294.951	222.85	119.83	146.714	204.542
AT5G08730	9.49885	7.11389	2.46084	2.89083	0.00384221	0.0274631	0	0	0	33.414	23.5791	0
AT5G08740	946.758	-0.0380981	0.289175	-0.131748	0.895184	0.957349	898.37	969.246	1009.41	705.151	797.759	1300.61
AT5G08750	143.459	-1.09475	0.496576	-2.2046	0.0274824	0.119862	184.887	145.771	255.798	119.83	100.866	53.6042
AT5G08760	6860.13	1.2147	0.259862	4.6744	2.95e-06	7.1e-05	4583.89	3828.4	3981.95	6846.42	13394.2	8525.89
AT5G08770	496.051	-0.016756	0.305209	-0.0549	0.956218	0.981656	556.289	561.771	379.204	470.101	582.928	426.012
AT5G08780	270.229	0.702626	0.473029	1.48538	0.137444	0.352822	283.439	218.23	115.618	179.744	488.611	335.732
AT5G08790	8662.17	-0.0057439	0.295367	-0.0194467	0.984485	0.994021	5462.71	10945.6	9630.47	11842.4	7217.82	6874.03
AT5G09210	0	NA	NA	NA	NA	NA	0	0	0	0	0	0
AT5G09220	216.09	3.83317	0.666123	5.75444	8.69e-09	4.42e-07	13.8461	6.81968	63.5003	391.751	592.097	228.523
AT5G09225	146.085	-0.581904	0.418428	-1.39069	0.164319	0.39429	187.33	153.443	184.51	102.547	123.135	125.547
AT5G09230	165.016	-0.0273498	0.47733	-0.0572975	0.954308	0.980777	158.823	186.689	153.958	111.764	117.895	260.968
AT5G09240	204.248	0.388337	0.482831	0.804291	0.421229	0.679693	127.059	189.246	214.463	237.355	344.517	112.851
AT5G09250	416.514	1.45956	0.348149	4.19234	2.76e-05	0.000473755	166.154	222.492	277.364	742.022	432.283	658.768
AT5G09260	473.287	0.386075	0.31005	1.2452	0.213058	0.461995	355.113	426.23	449.893	697.086	457.172	454.225
AT5G09270	53.0568	-0.428222	0.934939	-0.458021	0.646937	0.839032	36.6516	124.459	21.5661	46.0883	9.16965	80.4063
AT5G09280	0.542986	-2.19073	3.96827	-0.552062	0.580906	NA	3.25792	0	0	0	0	0
AT5G09290	2.29641	5.06486	3.93161	1.28824	0.197663	NA	0	0	0	4.60883	9.16965	0
AT5G09300	21.526	-0.842229	1.62734	-0.517549	0.604773	0.815165	33.3936	34.0984	15.5755	46.0883	0	0
AT5G09310	305.502	-0.87918	0.33684	-2.61008	0.00905203	0.0530884	432.488	385.312	369.619	185.506	272.469	187.615
AT5G09320	72.9229	-0.638814	0.647711	-0.986265	0.324003	0.590612	87.1493	90.3607	88.6607	23.0442	70.7373	77.585
AT5G09330	439.661	-0.340433	0.298132	-1.14189	0.253501	0.513509	496.832	456.066	521.181	420.556	441.453	301.876
AT5G09340	0	NA	NA	NA	NA	NA	0	0	0	0	0	0
AT5G09345	0.271493	-1.18392	4.02925	-0.293832	0.768887	NA	1.62896	0	0	0	0	0
AT5G09350	108.23	1.07344	0.525988	2.0408	0.0412705	0.158465	81.4479	64.7869	62.9012	130.2	95.6263	214.417
AT5G09360	0	NA	NA	NA	NA	NA	0	0	0	0	0	0
AT5G09370	0	NA	NA	NA	NA	NA	0	0	0	0	0	0
AT5G09380	194.195	0.435928	0.51604	0.844756	0.398247	0.660235	150.679	206.295	138.383	274.226	83.8368	311.751
AT5G09390	260.077	0.749567	0.366425	2.04562	0.0407934	0.157387	224.796	181.574	175.524	279.987	271.16	427.423
AT5G09400	284.445	-0.325088	0.340003	-0.956131	0.339006	0.607357	272.85	395.541	280.959	267.312	250.2	239.808
AT5G09410	898.188	0.760653	0.232107	3.27716	0.00104855	0.009668	716.742	681.115	602.653	1128.01	1054.51	1206.09
AT5G09420	17.2944	0.330381	2.10194	0.157179	0.875104	0.948708	0	46.0328	0	18.4353	39.2985	0
AT5G09430	5.53361	-5.55074	3.08411	-1.79979	0.0718944	0.231054	0	0.852459	32.3492	0	0	0
AT5G09440	308.304	0.224909	0.381212	0.589983	0.555202	0.781858	195.475	338.426	318.699	277.682	273.779	445.761
AT5G09443	20.3095	0.265509	1.23574	0.214859	0.829877	0.92902	37.466	7.67214	10.184	3.45662	41.9184	21.1596
AT5G09445	1.47999	3.33655	3.94894	0.844922	0.398154	NA	0.814479	0	0	8.06546	0	0
AT5G09450	255.805	-0.161291	0.360024	-0.448	0.654153	0.842729	250.045	291.541	268.378	198.18	213.522	313.161
AT5G09460	0	NA	NA	NA	NA	NA	0	0	0	0	0	0
AT5G09461	0	NA	NA	NA	NA	NA	0	0	0	0	0	0
AT5G09462	0	NA	NA	NA	NA	NA	0	0	0	0	0	0
AT5G09463	0	NA	NA	NA	NA	NA	0	0	0	0	0	0
AT5G09470	1.3978	-3.57018	3.93054	-0.908319	0.36371	NA	0	0	8.38683	0	0	0
AT5G09480	0	NA	NA	NA	NA	NA	0	0	0	0	0	0
AT5G09490	0	NA	NA	NA	NA	NA	0	0	0	0	0	0
AT5G09500	4.7614	2.53118	2.79815	0.904592	0.365682	0.633592	0	4.2623	0	13.8265	10.4796	0
AT5G09510	1323.3	-1.37038	0.241667	-5.67052	1.42e-08	6.84e-07	2071.22	1831.08	1822.94	648.693	916.965	648.893
AT5G09513	0	NA	NA	NA	NA	NA	0	0	0	0	0	0
AT5G09520	0	NA	NA	NA	NA	NA	0	0	0	0	0	0
AT5G09530	3.67048	-0.146092	3.09769	-0.0471615	0.962385	NA	0	2.55738	8.98589	0	10.4796	0
AT5G09540	26.4443	1.3367	1.4226	0.939616	0.347415	0.61632	0	16.1967	28.7548	70.2847	40.6084	2.82127
AT5G09550	2.49608	-4.40329	3.92013	-1.12325	0.261331	NA	0	0	14.9765	0	0	0
AT5G09560	0	NA	NA	NA	NA	NA	0	0	0	0	0	0
AT5G09570	0	NA	NA	NA	NA	NA	0	0	0	0	0	0
AT5G09580	9.45477	-1.32692	1.66488	-0.797005	0.425448	0.683434	18.733	12.7869	8.98589	0	9.16965	7.05319
AT5G09585	26.067	1.93179	1.14048	1.69384	0.0902957	0.268857	9.77375	20.459	2.39624	11.5221	81.2169	31.034
AT5G09590	117.784	-0.617249	0.498301	-1.23871	0.215454	0.464585	125.43	159.41	143.175	126.743	60.2577	91.6914
AT5G09600	15.4437	-2.20537	1.21174	-1.82	0.0687589	0.224453	12.2172	35.8033	28.1558	6.91325	3.92985	5.64255
AT5G09610	8.55203	-6.17459	3.03624	-2.03363	0.041989	0.160319	51.3122	0	0	0	0	0
AT5G09620	780.763	0.0572563	0.366535	0.15621	0.875868	0.948784	714.298	777.443	804.536	1259.36	416.564	712.372
AT5G09630	74.9562	0.578135	0.694452	0.832504	0.405124	0.666259	70.0452	32.3935	77.8777	126.743	34.0587	108.619
AT5G09640	15.0625	-0.494557	1.50958	-0.327612	0.743205	0.891279	27.6923	4.2623	20.9671	23.0442	14.4094	0
AT5G09650	2893.81	-0.989122	0.24841	-3.98181	6.84e-05	0.00101518	4622.98	3391.08	3531.45	1439.11	2317.3	2060.94
AT5G09655	0	NA	NA	NA	NA	NA	0	0	0	0	0	0
AT5G09660	15331	-0.553155	0.269694	-2.05105	0.0402622	0.155816	20129	16471.2	18103	8044.72	17529.7	11708.3
AT5G09670	0.926468	1.28284	3.941	0.325512	0.744794	NA	1.62896	0	0	0	3.92985	0
AT5G09672	0	NA	NA	NA	NA	NA	0	0	0	0	0	0
AT5G09680	228.074	0.115919	0.387515	0.299135	0.764837	0.902012	200.362	244.656	211.468	182.049	208.282	321.625
AT5G09690	44.3633	-0.348055	0.750542	-0.463739	0.642835	0.836731	37.466	44.3279	67.0946	34.5662	24.889	57.8361
AT5G09700	0.42623	-1.83357	3.98534	-0.460079	0.64546	NA	0	2.55738	0	0	0	0
AT5G09710	93.2897	0.99029	0.644547	1.53641	0.124437	0.331262	88.7782	40.0656	58.7078	208.55	55.0179	108.619
AT5G09711	0	NA	NA	NA	NA	NA	0	0	0	0	0	0
AT5G09720	0	NA	NA	NA	NA	NA	0	0	0	0	0	0
AT5G09730	3.94745	-1.81752	2.59408	-0.700642	0.483526	NA	10.5882	4.2623	3.59435	0	5.2398	0
AT5G09740	282.242	-0.284119	0.329361	-0.862637	0.388337	0.652467	329.864	317.115	282.756	231.594	234.481	297.644
AT5G09750	0	NA	NA	NA	NA	NA	0	0	0	0	0	0
AT5G09755	0	NA	NA	NA	NA	NA	0	0	0	0	0	0
AT5G09760	92.1748	-1.21222	0.590166	-2.05403	0.0399724	0.155011	128.688	75.0164	182.713	76.0457	51.088	39.4978
AT5G09770	171.405	-0.932326	0.443539	-2.10201	0.0355521	0.143262	257.375	212.262	205.477	160.157	74.6671	118.494
AT5G09780	0	NA	NA	NA	NA	NA	0	0	0	0	0	0
AT5G09790	136.339	0.235816	0.482909	0.488324	0.625321	0.827055	140.09	91.2132	144.373	167.07	180.773	94.5127
AT5G09795	0.576104	3.08434	4.0039	0.770333	0.441103	NA	0	0	0	3.45662	0	0
AT5G09800	43.0838	-0.290099	1.03742	-0.279634	0.779758	0.908962	45.6108	80.1312	16.7737	95.6333	10.4796	9.87446
AT5G09805	12.47	-0.120067	1.8905	-0.063511	0.94936	0.979231	21.9909	17.0492	0	16.1309	19.6492	0
AT5G09810	3601.11	-0.516738	0.203384	-2.5407	0.011063	0.0617518	4161.17	4032.99	4523.49	3283.79	2486.28	3118.92
AT5G09820	212.219	1.28668	0.469341	2.74146	0.00611673	0.0393473	175.927	82.6886	111.425	170.527	340.587	392.157
AT5G09830	494.875	-0.0124499	0.32911	-0.0378291	0.969824	0.987262	649.14	415.148	427.129	523.102	590.787	363.944
AT5G09840	1.37707	4.32166	3.94827	1.09457	0.273706	NA	0	0	0	0	2.6199	5.64255
AT5G09850	466.615	0.43223	0.307265	1.4067	0.159516	0.387068	465.068	311.148	415.148	441.296	618.296	548.738
AT5G09860	188.388	0.307952	0.464963	0.662315	0.507769	0.746819	100.995	195.213	208.473	156.7	175.533	293.413
AT5G09870	1499.84	0.864128	0.205395	4.20714	2.59e-05	0.000449522	1014.84	1125.25	1050.75	1819.34	1987.19	2001.69
AT5G09876	43.438	1.08142	1.21917	0.887016	0.37507	0.641303	15.4751	27.2787	40.736	0	44.5383	132.6
AT5G09880	1058.06	0.938408	0.240649	3.8995	9.64e-05	0.00134924	870.678	682.82	623.62	1307.76	1451.42	1412.05
AT5G09890	311.361	0.407212	0.396575	1.02682	0.304504	0.570622	179.185	353.771	270.176	383.685	238.411	442.94
AT5G09900	799.061	-0.714901	0.280417	-2.54943	0.01079	0.0606145	1125.61	1074.95	778.777	497.754	737.502	579.772
AT5G09910	6.33751	1.61471	1.76104	0.916907	0.359191	0.627914	4.88687	0.852459	3.59435	4.60883	17.0293	7.05319
AT5G09920	293.429	0.31	0.319129	0.971396	0.331351	0.599015	274.479	247.213	264.185	297.27	307.838	369.587
AT5G09930	16.1308	-0.0761236	1.378	-0.0552422	0.955946	0.981645	37.466	11.082	1.19812	20.7397	6.54975	19.7489
AT5G09940	1.09162	3.98973	3.95894	1.00778	0.313561	NA	0	0	0	0	6.54975	0
AT5G09950	10.5757	1.68892	1.85496	0.910488	0.362565	0.630799	13.8461	0	1.19812	1.15221	27.5089	19.7489
AT5G09960	240.371	0.0820917	0.363237	0.226	0.821201	0.926343	197.104	219.082	283.954	208.55	252.82	280.717
AT5G09970	6.70097	-5.8265	2.82435	-2.06295	0.0391171	0.152972	0	4.2623	35.9435	0	0	0
AT5G09975	0	NA	NA	NA	NA	NA	0	0	0	0	0	0
AT5G09976	4.0375	-5.09594	3.30719	-1.54087	0.123349	0.329455	3.25792	0	20.9671	0	0	0
AT5G09978	0.135747	-0.176531	4.08047	-0.0432623	0.965492	NA	0.814479	0	0	0	0	0
AT5G09980	4.37409	1.22931	2.9054	0.423112	0.672214	0.851767	0	0	7.78777	5.76104	0	12.6957
AT5G09990	60.1905	0.251327	0.900941	0.278961	0.780275	0.909414	92.0361	39.2131	33.5473	6.91325	86.4567	102.977
AT5G09995	172.358	-1.72399	0.461397	-3.73646	0.000186632	0.0023493	253.303	252.328	288.746	123.286	62.8776	53.6042
AT5G10000	3.5493	0.245912	3.57449	0.0687964	0.945152	NA	9.77375	0	0	11.5221	0	0
AT5G10010	272.67	-0.708873	0.398432	-1.77915	0.0752146	0.238	417.013	276.197	322.294	270.769	221.381	128.368
AT5G10020	79.0708	0.497922	0.752333	0.661838	0.508075	0.747008	58.6425	56.2623	81.472	35.7185	40.6084	201.721
AT5G10030	188.521	-0.248532	0.373765	-0.664943	0.506087	0.7455	206.063	226.754	181.515	179.744	166.364	170.687
AT5G10040	0	NA	NA	NA	NA	NA	0	0	0	0	0	0
AT5G10050	175.795	-0.609082	0.481381	-1.26528	0.205771	0.451762	280.181	173.902	182.713	103.699	95.6263	218.649
AT5G10060	518.54	0.328819	0.416117	0.790209	0.429406	0.686285	524.525	414.295	440.308	410.186	1007.35	314.572
AT5G10070	159.927	-0.36071	0.46324	-0.778667	0.436176	0.692206	183.258	110.82	245.015	134.808	119.205	166.455
AT5G10080	58.3754	0.287656	0.927769	0.310051	0.756522	0.898205	117.285	27.2787	13.1793	17.2831	87.7666	87.4595
AT5G10090	3.58638	-1.43115	2.73068	-0.5241	0.600209	NA	11.4027	2.55738	1.79718	5.76104	0	0
AT5G10100	51.4576	-1.86169	0.963386	-1.93245	0.0533043	0.189092	91.2217	132.131	18.5708	5.76104	13.0995	47.9617
AT5G10110	107.961	0.0785115	0.548917	0.14303	0.886267	0.952875	130.317	70.7541	113.821	70.2847	162.434	100.155
AT5G10120	0	NA	NA	NA	NA	NA	0	0	0	0	0	0
AT5G10130	0.40724	-1.77336	3.98865	-0.4446	0.656609	NA	2.44344	0	0	0	0	0
AT5G10140	112.388	1.0343	0.596024	1.73533	0.0826824	0.252914	78.19	115.934	27.5567	164.766	163.744	124.136
AT5G10150	1178.24	0.383509	0.269279	1.42421	0.154387	0.379148	1180.99	972.656	914.164	1129.16	1756.64	1115.81
AT5G10160	340.827	-1.86661	0.328721	-5.6784	1.36e-08	6.56e-07	589.683	569.443	446.299	175.136	138.855	125.547
AT5G10170	32.0584	2.38611	1.03299	2.30991	0.0208931	0.0985785	18.733	6.81968	5.39153	28.8052	18.3393	114.262
AT5G10180	116.029	-0.686804	0.563274	-1.21931	0.222728	0.474023	193.032	69.0492	167.137	64.5237	119.205	83.2276
AT5G10190	479.427	0.117017	0.280317	0.417445	0.676353	0.854149	404.796	508.066	467.266	511.58	547.559	437.297
AT5G10200	96.2003	-1.55112	0.656089	-2.3642	0.0180693	0.0888152	179.185	143.213	108.43	94.4811	22.2691	29.6234
AT5G10210	0	NA	NA	NA	NA	NA	0	0	0	0	0	0
AT5G10220	0	NA	NA	NA	NA	NA	0	0	0	0	0	0
AT5G10230	0.135747	-0.176531	4.08047	-0.0432623	0.965492	NA	0.814479	0	0	0	0	0
AT5G10235	0	NA	NA	NA	NA	NA	0	0	0	0	0	0
AT5G10240	65.9361	-0.82212	0.791209	-1.03907	0.298773	0.564348	39.9095	141.508	71.288	56.4582	13.0995	73.3531
AT5G10250	1079.6	2.05743	0.305361	6.73768	1.61e-11	1.74e-09	472.398	343.541	438.511	1221.34	2461.4	1540.42
AT5G10260	170.328	1.17715	0.529345	2.22378	0.0261632	0.115384	98.552	159.41	55.7125	135.961	335.347	236.987
AT5G10270	343.272	-0.345843	0.473505	-0.730389	0.465153	0.715302	172.67	428.787	551.134	314.553	421.804	170.687
AT5G10278	0.678733	-2.51409	3.95601	-0.635513	0.525094	NA	4.0724	0	0	0	0	0
AT5G10280	1.04449	-1.8792	3.94608	-0.47622	0.633918	NA	0	5.11476	0	1.15221	0	0
AT5G10290	437.93	0.784605	0.45283	1.73267	0.0831546	0.25402	355.113	446.689	164.142	883.744	450.623	327.268
AT5G10300	311.494	2.17728	0.516712	4.21373	2.51e-05	0.000438284	65.1583	189.246	84.4673	882.591	293.429	354.07
AT5G10310	111.549	0.88943	0.495364	1.79551	0.0725731	0.232524	86.3348	58.8197	89.2598	134.808	115.276	184.793
AT5G10320	108.235	-0.0675959	0.575699	-0.117415	0.906531	0.961743	166.154	48.5902	117.416	88.72	110.036	118.494
AT5G10330	213.873	0.477079	0.398622	1.19682	0.231377	0.485196	146.606	225.049	164.741	187.81	251.51	307.519
AT5G10336	0.42623	-1.83357	3.98534	-0.460079	0.64546	NA	0	2.55738	0	0	0	0
AT5G10340	58.602	-0.605028	0.743067	-0.814231	0.415513	0.674669	92.8506	70.7541	48.5238	21.892	85.1467	32.4447
AT5G10350	836.076	-0.0441445	0.252242	-0.175009	0.861073	0.941972	917.103	841.378	788.362	784.654	982.462	702.497
AT5G10360	1508.95	-1.1911	0.245504	-4.85166	1.22e-06	3.27e-05	2234.93	2157.57	1903.21	705.151	1114.77	938.074
AT5G10370	47.8472	-0.559909	0.903329	-0.619828	0.535371	0.76801	114.842	20.459	35.9435	59.9148	43.2283	12.6957
AT5G10380	232.63	-0.368288	0.387322	-0.950856	0.341678	0.60992	294.841	188.394	303.124	228.137	159.814	221.47
AT5G10390	147.906	0.500462	0.655713	0.763233	0.445324	0.699071	110.769	131.279	125.802	380.229	77.287	62.068
AT5G10400	142.642	1.46431	0.564531	2.59385	0.00949087	0.0549891	50.4977	109.115	68.2927	336.445	98.2462	193.257
AT5G10410	89.9211	1.1416	0.974185	1.17185	0.241258	0.497736	2.44344	94.623	71.288	271.921	48.4681	50.7829
AT5G10420	6.64153	1.39425	2.68157	0.51994	0.603106	0.813899	0.814479	10.2295	0	28.8052	0	0
AT5G10430	121.034	-0.852144	0.712	-1.19683	0.231372	0.485196	52.9411	294.951	119.812	160.157	41.9184	56.4255
AT5G10440	20.6629	-2.01624	1.15901	-1.73962	0.0819252	0.251437	34.2081	19.6066	45.5285	9.21766	1.30995	14.1064
AT5G10450	2296.76	-0.402102	0.232868	-1.72674	0.084215	0.256675	2716.29	2582.1	2545.4	1815.88	1609.93	2510.93
AT5G10455	0	NA	NA	NA	NA	NA	0	0	0	0	0	0
AT5G10460	539.627	-0.346559	0.29059	-1.19261	0.233024	0.487354	675.203	579.672	557.125	375.62	468.962	581.182
AT5G10470	744.339	0.0906479	0.325531	0.278461	0.780658	0.909558	943.167	713.509	506.205	578.408	721.782	1002.96
AT5G10480	714.052	0.0495721	0.270623	0.183178	0.854658	0.939238	724.072	548.131	832.692	755.848	657.595	765.976
AT5G10490	325.211	-0.628368	0.430893	-1.45829	0.144759	0.364807	563.619	317.115	303.723	175.136	193.873	397.8
AT5G10500	3.05638	5.4735	3.9255	1.39434	0.163214	NA	0	0	0	0	0	18.3383
AT5G10504	0	NA	NA	NA	NA	NA	0	0	0	0	0	0
AT5G10510	3.49043	-4.88237	3.02392	-1.61458	0.106401	NA	13.8461	1.70492	5.39153	0	0	0
AT5G10520	14.2965	-2.63014	1.57452	-1.67044	0.0948332	0.277968	50.4977	8.52459	14.9765	10.3699	0	1.41064
AT5G10525	1.30995	4.25296	3.95028	1.07662	0.28165	NA	0	0	0	0	7.8597	0
AT5G10530	64.0898	1.22035	0.758266	1.6094	0.107529	0.301274	39.095	10.2295	65.8965	118.677	77.287	73.3531
AT5G10540	712.96	0.686239	0.349715	1.96228	0.0497296	0.180613	650.769	570.295	418.742	606.061	1332.22	699.676
AT5G10550	414.309	0.455102	0.316149	1.43952	0.150004	0.372492	373.031	317.967	357.638	506.972	578.998	351.249
AT5G10560	218.415	-0.31302	0.387141	-0.808544	0.418777	0.678074	188.959	274.492	262.388	154.396	238.411	191.847
AT5G10570	63.4245	-1.70703	0.709511	-2.40593	0.0161315	0.0817871	127.059	86.0984	77.8777	11.5221	31.4388	46.551
AT5G10572	5.04757	-0.481545	2.08212	-0.231276	0.8171	0.924693	5.70135	5.96722	5.99059	3.45662	9.16965	0
AT5G10580	0.354071	0.78525	4.08047	0.192441	0.847397	NA	0.814479	0	0	0	1.30995	0
AT5G10590	0	NA	NA	NA	NA	NA	0	0	0	0	0	0
AT5G10600	95.6734	0.12939	0.583722	0.221663	0.824576	0.927107	106.697	63.9345	103.637	132.504	117.895	49.3723
AT5G10605	8.26166	5.9243	2.18796	2.70768	0.00677557	0.0423932	0	0.852459	0	9.21766	36.6786	2.82127
AT5G10610	167.328	-0.361981	0.449397	-0.805482	0.420542	0.679357	223.167	121.902	219.256	111.764	175.533	152.349
AT5G10620	77.8564	0.436853	0.636067	0.686805	0.492206	0.736753	88.7782	45.1804	64.6984	141.722	75.9771	50.7829
AT5G10625	6.58965	-5.80197	3.25025	-1.78509	0.0742475	0.236091	0	0	39.5379	0	0	0
AT5G10630	150.129	0.113258	0.472471	0.239715	0.810551	0.921852	192.217	111.672	128.798	160.157	104.796	203.132
AT5G10650	280.826	0.777358	0.398132	1.95251	0.0508772	0.18349	289.955	196.066	135.387	442.448	306.528	314.572
AT5G10660	4.22958	0.398332	2.98446	0.133469	0.893823	0.956706	2.44344	8.52459	0	0	14.4094	0
AT5G10670.1	1.79977	2.50633	3.89107	0.644123	0.519496	NA	1.62896	0	0	0	9.16965	0
AT5G10680	11.9611	1.54504	2.02051	0.764679	0.444463	0.698788	8.14479	10.2295	0	2.30442	51.088	0
AT5G10690	658.989	-0.523569	0.283121	-1.84928	0.064418	0.215026	797.375	889.968	645.187	604.909	594.717	421.78
AT5G10695	5059.85	0.379494	0.266149	1.42587	0.153906	0.378846	3059.18	5389.25	4746.34	7114.88	4459.07	5590.35
AT5G10700	555.061	0.206193	0.452024	0.456154	0.648279	0.839624	306.244	780	460.676	824.981	707.373	251.093
AT5G10710	492.214	0.609231	0.319574	1.90638	0.0566005	0.196899	378.733	443.279	348.053	792.719	547.559	442.94
AT5G10720	3.39107	0.735016	3.62472	0.202779	0.839308	NA	0	7.67214	0	12.6743	0	0
AT5G10730	252.168	0.241928	0.453315	0.533686	0.593558	0.807349	200.362	135.541	357.039	335.293	299.978	184.793
AT5G10740	66.347	-1.02007	0.843324	-1.20958	0.226439	0.478405	164.525	87.8033	14.3774	47.2405	24.889	59.2468
AT5G10745	653.628	0.88923	0.274263	3.24225	0.00118589	0.0107134	531.855	387.017	455.884	788.11	754.531	1004.37
AT5G10750	820.636	-0.0309753	0.267412	-0.115834	0.907784	0.962235	668.687	853.312	966.282	945.963	698.203	791.367
AT5G10760	39.2719	-0.729089	0.857487	-0.850262	0.395179	0.658131	39.095	23.8689	83.8683	21.892	47.1582	19.7489
AT5G10770	6.99603	2.67801	2.50037	1.07104	0.284149	0.548391	5.70135	0	0	0	23.5791	12.6957
AT5G10780	1175.67	-0.157505	0.211202	-0.745754	0.455816	0.707376	1302.35	1202.82	1214.29	1129.16	1112.15	1093.24
AT5G10790	199.07	-0.343448	0.49274	-0.697015	0.485793	0.731725	143.348	252.328	272.572	259.247	179.463	87.4595
AT5G10800	82.9742	0.48197	0.776947	0.620339	0.535035	0.767856	100.995	86.0984	20.9671	169.375	30.1288	90.2808
AT5G10810	351.02	-0.594343	0.359859	-1.6516	0.0986162	0.285563	424.344	448.394	394.78	396.36	192.563	249.683
AT5G10820	76.1421	0.707644	0.604872	1.16991	0.242039	0.498695	79.8189	34.9508	58.7078	109.46	68.1174	105.798
AT5G10830	309.31	-0.0300943	0.37778	-0.0796609	0.936507	0.97396	240.271	392.131	305.52	338.749	374.646	204.542
AT5G10840	581.793	-0.61553	0.328887	-1.87155	0.0612683	0.207716	667.058	728.853	716.475	584.169	275.089	519.114
AT5G10850.1	0	NA	NA	NA	NA	NA	0	0	0	0	0	0
AT5G10860	853.266	-0.263967	0.263144	-1.00313	0.315799	0.582531	746.877	883.148	1162.77	754.696	817.408	754.691
AT5G10870	82.6469	-0.0369797	0.59142	-0.0625269	0.950143	0.979254	61.9004	92.9181	96.4485	112.916	85.1467	46.551
AT5G10880	0.235106	1.74702	4.08047	0.428142	0.668548	NA	0	0	0	0	0	1.41064
AT5G10890	3.52659	5.68031	3.923	1.44795	0.147631	NA	0	0	0	0	0	21.1596
AT5G10900	55.9722	-0.822348	0.645144	-1.27467	0.202425	0.447442	52.1267	88.6558	73.6843	35.7185	41.9184	43.7297
AT5G10910	298.49	-1.07688	0.376761	-2.85826	0.00425975	0.0297193	491.131	392.984	331.28	206.245	242.341	126.957
AT5G10920	180.943	-1.15734	0.535055	-2.16303	0.0305388	0.12872	257.375	291.541	201.284	183.201	111.346	40.9085
AT5G10930	566.963	1.21908	0.359211	3.39377	0.000689367	0.00687303	452.85	260	309.714	1157.97	610.436	610.806
AT5G10940	552.023	0.958107	0.312077	3.0701	0.00213988	0.0171123	424.344	291.541	409.157	541.538	889.456	756.101
AT5G10945	0.271493	-1.18392	4.02925	-0.293832	0.768887	NA	1.62896	0	0	0	0	0
AT5G10946	102.685	1.26857	0.537668	2.35939	0.0183049	0.0896014	88.7782	39.2131	52.7172	122.134	145.404	167.866
AT5G10950	328.007	0.609206	0.397317	1.5333	0.125202	0.33242	223.982	277.902	277.364	320.314	611.746	256.736
AT5G10960	1087.4	0.114623	0.32118	0.35688	0.721182	0.877786	1159.82	805.574	1166.97	1258.21	666.764	1467.06
AT5G10970	42.7454	-1.20943	0.973167	-1.24277	0.213951	0.463304	85.5203	37.5082	56.3115	62.2192	7.8597	7.05319
AT5G10980	2565.95	0.0141971	0.211457	0.0671394	0.946471	0.977961	2721.17	2137.97	2800.6	2636.25	2749.58	2350.12
AT5G10990	36.7962	-1.6039	1.21555	-1.31949	0.187006	0.427192	12.2172	98.0328	55.7125	0	20.9592	33.8553
AT5G11000	132.936	1.08185	0.448229	2.41362	0.0157951	0.0806096	108.326	75.8689	71.8871	197.028	161.124	183.383
AT5G11010	164.017	-0.140475	0.466756	-0.300961	0.763444	0.901448	173.484	104.853	237.227	142.874	130.995	194.668
AT5G11020	34.215	-1.27805	1.0525	-1.21429	0.224635	0.476394	72.4886	11.082	61.7031	6.91325	43.2283	9.87446
AT5G11027	2.0593	0.172074	3.77028	0.0456395	0.963598	NA	0	3.40984	2.39624	0	6.54975	0
AT5G11030	240.436	0.313388	0.353544	0.886418	0.375392	0.641544	174.299	232.721	236.029	236.203	286.879	276.485
AT5G11040	286.934	-0.444036	0.36154	-1.22818	0.219379	0.469102	355.113	355.476	282.157	284.595	276.399	167.866
AT5G11050	7.43896	1.0148	1.65899	0.611698	0.540738	0.770819	3.25792	8.52459	2.9953	3.45662	5.2398	21.1596
AT5G11060	514.337	0.285858	0.306761	0.931862	0.351408	0.619744	575.837	449.246	366.025	561.125	665.454	468.332
AT5G11070	4774.11	-0.0384304	0.286725	-0.134032	0.893377	0.956706	3730.31	5975.74	4806.85	4834.67	3015.5	6281.57
AT5G11080	4.00677	1.69033	3.42706	0.49323	0.62185	0.824708	5.70135	0	0	0	18.3393	0
AT5G11090	5402.64	0.843964	0.26047	3.24016	0.00119463	0.0107827	2720.36	4653.58	4223.97	8174.92	5292.2	7350.83
AT5G11100	8.52563	0.675618	1.8865	0.358132	0.720244	0.877361	0.814479	6.81968	11.9812	0	11.7895	19.7489
AT5G11110	28.7075	-0.690598	0.901272	-0.766248	0.443529	0.697932	21.1765	57.1148	28.1558	26.5008	20.9592	18.3383
AT5G11130	0.135747	-0.176531	4.08047	-0.0432623	0.965492	NA	0.814479	0	0	0	0	0
AT5G11140	23.4205	0.381158	0.970589	0.392708	0.694535	0.864376	17.1041	27.2787	16.7737	41.4795	20.9592	16.9276
AT5G11150	83.8801	-1.08155	0.751533	-1.43913	0.150115	0.372613	105.882	63.9345	171.93	42.6317	104.796	14.1064
AT5G11160	294.472	0.636645	0.552191	1.15294	0.248934	0.507583	295.656	189.246	206.675	159.005	742.741	173.508
AT5G11170	2316	0.228961	0.210755	1.08639	0.277308	0.541278	2035.38	2275.21	2087.12	2496.83	2137.84	2863.59
AT5G11180	33.9591	0.742812	1.64424	0.451766	0.651437	0.841492	64.3438	11.9344	0	16.1309	111.346	0
AT5G11190	4.04662	-5.09597	2.79161	-1.82546	0.0679317	0.222656	6.51583	9.37705	8.38683	0	0	0
AT5G11200	545.891	-0.269035	0.270908	-0.993085	0.320669	0.58762	557.104	593.312	639.196	487.384	427.044	571.308
AT5G11210	21.1717	0.664049	1.62179	0.409454	0.682206	0.857519	0.814479	11.082	37.1417	0	68.1174	9.87446
AT5G11220	0	NA	NA	NA	NA	NA	0	0	0	0	0	0
AT5G11225	0	NA	NA	NA	NA	NA	0	0	0	0	0	0
AT5G11230	29.5973	0.302681	0.880027	0.343945	0.730888	0.883378	13.0317	29.8361	36.5426	29.9574	30.1288	38.0872
AT5G11240	60.6914	-0.651706	0.708108	-0.920349	0.357391	0.625799	90.4072	102.295	29.953	40.3273	60.2577	40.9085
AT5G11242	61.1097	0.631708	0.725759	0.87041	0.384076	0.649236	76.561	40.9181	26.3586	38.0229	73.3572	111.44
AT5G11250	112.548	-0.955665	0.543263	-1.75912	0.0785568	0.245374	220.724	104.853	119.812	59.9148	64.1875	105.798
AT5G11260	45.4517	0.484151	0.720956	0.67154	0.501877	0.74257	45.6108	33.2459	34.7454	34.5662	49.7781	74.7638
AT5G11270	346.092	-0.375981	0.349824	-1.07477	0.282476	0.5467	368.959	450.099	353.445	201.636	349.757	352.659
AT5G11280	305.157	-0.332473	0.390204	-0.852049	0.394187	0.657563	453.665	309.443	257.595	307.64	178.153	324.447
AT5G11290	37.3944	-0.290584	0.779134	-0.372958	0.70918	0.8721	35.0226	57.9672	30.552	33.414	40.6084	26.8021
AT5G11300	25.4347	1.74174	1.07306	1.62315	0.104556	0.296661	2.44344	12.7869	19.7689	32.2618	64.1875	21.1596
AT5G11310	59.1216	-1.59798	1.03757	-1.54012	0.123532	0.329812	114.842	118.492	33.5473	47.2405	40.6084	0
AT5G11320	0	NA	NA	NA	NA	NA	0	0	0	0	0	0
AT5G11325	0	NA	NA	NA	NA	NA	0	0	0	0	0	0
AT5G11330	1141.63	-0.0556718	0.279576	-0.199129	0.842162	0.934058	1099.55	1009.31	1381.43	844.569	1471.07	1043.87
AT5G11340	342.208	-0.56396	0.30163	-1.86971	0.061524	0.208197	395.837	385.312	443.304	252.334	281.639	294.823
AT5G11350	117.809	0.0668173	0.585744	0.114072	0.90918	0.962836	87.1493	69.9017	188.105	184.353	96.9363	80.4063
AT5G11360	1.7466	4.66824	3.93944	1.185	0.236018	NA	0	0	0	0	10.4796	0
AT5G11370	1.22172	-3.36471	3.93416	-0.855254	0.392411	NA	7.33031	0	0	0	0	0
AT5G11380	75.8174	-0.605271	0.648715	-0.933031	0.350804	0.619438	76.561	106.557	91.656	94.4811	60.2577	25.3915
AT5G11390	55.826	-1.5176	1.05276	-1.44154	0.149431	0.371833	115.656	96.3279	36.5426	57.6104	28.8189	0
AT5G11400	2.17194	-4.19624	3.92219	-1.06987	0.284677	NA	13.0317	0	0	0	0	0
AT5G11410	85.8493	-2.33733	0.797475	-2.93091	0.00337973	0.0247913	313.574	42.623	73.6843	23.0442	17.0293	45.1404
AT5G11412	0.43665	2.66613	4.03602	0.660585	0.508878	NA	0	0	0	0	2.6199	0
AT5G11416	3.12568	-4.72114	3.91749	-1.20514	0.228148	NA	0	18.7541	0	0	0	0
AT5G11420	1358.89	-0.0512664	0.349349	-0.146749	0.88333	0.952021	784.343	1585.57	1778.61	907.94	1865.37	1231.49
AT5G11425	0.612289	1.79774	4.02805	0.446305	0.655377	NA	0	0.852459	0	0	0	2.82127
AT5G11430	283.157	0.586519	0.329633	1.77931	0.0751893	0.237958	213.394	209.705	255.798	358.337	292.119	369.587
AT5G11440	18.7341	-0.182691	1.35058	-0.135269	0.8924	0.956404	22.8054	25.5738	11.3821	1.15221	45.8482	5.64255
AT5G11450	1930.43	-1.06915	0.246843	-4.33131	1.48e-05	0.00028066	2455.65	2738.1	2650.84	1299.69	1532.64	905.629
AT5G11460	36.1868	-1.70482	1.12034	-1.5217	0.128085	0.337093	89.5927	42.623	34.1464	31.1096	19.6492	0
AT5G11470	89.4025	-0.146129	0.526377	-0.277613	0.781309	0.909843	116.471	92.9181	72.4861	77.1979	96.9363	80.4063
AT5G11475	0	NA	NA	NA	NA	NA	0	0	0	0	0	0
AT5G11480	504.811	-1.48451	0.273214	-5.43349	5.53e-08	2.24e-06	706.153	696.459	828.499	244.268	286.879	266.61
AT5G11490	528.941	-0.44892	0.317046	-1.41595	0.156791	0.38301	579.909	768.918	483.441	456.274	542.319	342.785
AT5G11500	1387.48	-0.898128	0.258173	-3.47878	0.0005037	0.00531645	1940.9	1845.57	1630.64	692.477	1093.81	1121.46
AT5G11510	29.4251	3.6536	0.954139	3.82922	0.000128552	0.00170905	3.25792	4.2623	5.39153	26.5008	69.4273	67.7106
AT5G11520	645.085	-1.05271	0.320461	-3.28499	0.00101984	0.00944658	1036.02	872.919	703.295	555.364	288.189	414.727
AT5G11530	88.7497	0.0451696	0.580129	0.0778612	0.937938	0.974743	136.018	74.164	52.1181	96.7855	93.0064	80.4063
AT5G11540	7.59277	2.13041	2.45319	0.868424	0.385162	0.650135	0	8.52459	0	17.2831	0	19.7489
AT5G11550	86.9304	-0.959518	0.567213	-1.69164	0.0907153	0.269744	121.357	91.2132	131.793	65.6759	35.3686	76.1744
AT5G11560	398.983	-0.652473	0.287026	-2.27322	0.0230129	0.105298	468.325	488.459	506.205	290.356	347.137	293.413
AT5G11570	0	NA	NA	NA	NA	NA	0	0	0	0	0	0
AT5G11580	974.034	0.101182	0.279797	0.361626	0.717631	0.876539	818.551	943.673	1057.34	949.419	1319.12	756.101
AT5G11590	43.8631	1.284	0.778898	1.64849	0.0992531	0.286615	10.5882	28.1312	37.7407	61.067	72.0472	53.6042
AT5G11600	449.57	0.588352	0.344149	1.70958	0.0873431	0.262811	236.199	382.754	458.28	607.214	585.547	427.423
AT5G11610	297.254	0.660045	0.411146	1.60538	0.10841	0.303235	297.285	138.951	254.6	244.268	413.944	434.476
AT5G11620	0	NA	NA	NA	NA	NA	0	0	0	0	0	0
AT5G11630	76.8951	-1.1644	0.618977	-1.88117	0.059949	0.204622	132.76	89.5082	97.0476	65.6759	52.398	23.9808
AT5G11640	506.513	0.0555838	0.343412	0.161857	0.871418	0.946978	319.276	625.705	545.144	437.839	648.425	462.689
AT5G11650	3196.82	1.39588	0.276013	5.05729	4.25e-07	1.29e-05	1177.74	1965.77	2138.04	5886.63	3904.96	4107.78
AT5G11660	0	NA	NA	NA	NA	NA	0	0	0	0	0	0
AT5G11670	4461.74	0.730488	0.320545	2.2789	0.0226732	0.104288	1769.86	4258.89	4038.26	6893.66	4089.66	5720.13
AT5G11680	1647.97	0.296778	0.216425	1.37128	0.170289	0.402424	1391.13	1664	1382.03	1616.55	1871.92	1962.2
AT5G11690	231.098	0.664945	0.452954	1.46802	0.142099	0.360359	171.041	127.869	237.227	326.075	372.026	152.349
AT5G11700	509.267	1.93758	0.434634	4.45796	8.27e-06	0.000170115	110.769	387.017	135.387	805.393	783.35	833.687
AT5G11710	1535.79	-0.0288157	0.245837	-0.117215	0.90669	0.961743	1392.76	1468.79	1791.19	1508.24	1214.32	1839.47
AT5G11720	585.906	0.449646	0.301768	1.49004	0.136214	0.351052	580.724	456.918	448.695	822.677	491.231	715.193
AT5G11730	198.963	0.367014	0.456137	0.804613	0.421043	0.679669	100.995	155.148	264.784	237.355	188.633	246.861
AT5G11740	15019.9	0.478757	0.262872	1.82126	0.068568	0.224121	7680.54	14809.8	15160.4	19150.9	16096.7	17221.1
AT5G11750	185.706	-0.563947	0.501107	-1.1254	0.260418	0.521918	149.864	301.771	213.265	162.461	213.522	73.3531
AT5G11760	350.572	-0.261876	0.312668	-0.837555	0.402281	0.663806	359.185	432.197	355.841	367.554	269.85	318.804
AT5G11770	3093.83	-1.07347	0.219189	-4.89744	9.71e-07	2.65e-05	4311.04	3848.85	4424.05	2068.21	2323.85	1586.97
AT5G11780	16.7907	-0.9231	1.4032	-0.657852	0.510633	0.749018	17.1041	23.0164	25.7595	0	23.5791	11.2851
AT5G11790	1764.26	0.259955	0.245159	1.06036	0.288983	0.554178	1397.65	1929.12	1491.06	2031.34	2207.26	1529.13
AT5G11800	721.794	1.16332	0.321684	3.61635	0.000298781	0.00345426	299.728	618.033	419.341	1009.33	1161.93	822.401
AT5G11810	259.023	-0.330308	0.34381	-0.960728	0.336689	0.60497	246.787	306.885	312.11	266.16	214.832	207.364
AT5G11820	15.9072	0.464667	1.6055	0.289421	0.772259	0.905816	24.4344	14.4918	1.19812	0	32.7487	22.5702
AT5G11830	1.30995	4.25296	3.95028	1.07662	0.28165	NA	0	0	0	0	7.8597	0
AT5G11840	977.605	-0.376248	0.242824	-1.54947	0.121269	0.326063	1066.15	1176.39	1070.52	753.544	1021.76	777.261
AT5G11850	393.66	0.645374	0.342925	1.88197	0.0598399	0.204366	258.19	354.623	308.515	482.775	623.536	334.321
AT5G11860	187.916	-0.713421	0.455055	-1.56777	0.116935	0.318064	281.81	161.115	257.595	160.157	180.773	86.0489
AT5G11870	0	NA	NA	NA	NA	NA	0	0	0	0	0	0
AT5G11880	558.138	-1.17424	0.288483	-4.07041	4.69e-05	0.00074673	827.511	594.164	898.589	322.618	377.265	328.678
AT5G11890	106.253	0.527091	0.557661	0.945181	0.344566	0.612996	63.5294	92.9181	104.835	187.81	117.895	70.5319
AT5G11900	350.288	-0.1686	0.345152	-0.488482	0.625209	0.827055	312.76	506.361	293.539	357.185	331.417	300.466
AT5G11910	568.984	-0.0368354	0.285068	-0.129216	0.897186	0.957906	517.194	573.705	637.399	451.666	683.794	550.148
AT5G11920	27.8188	3.0813	1.48333	2.07729	0.0377746	0.149376	0	0	17.3727	16.1309	62.8776	70.5319
AT5G11930	4.80087	6.13032	3.54024	1.73161	0.0833424	0.254516	0	0	0	28.8052	0	0
AT5G11940	0	NA	NA	NA	NA	NA	0	0	0	0	0	0
AT5G11950	375.784	-0.529103	0.382292	-1.38403	0.16635	0.397093	636.108	254.033	441.506	279.987	332.727	310.34
AT5G11960	449.551	-0.0993538	0.306607	-0.324043	0.745906	0.89308	553.846	468	373.813	487.384	454.552	359.712
AT5G11970	717.917	0.352926	0.271527	1.29979	0.193675	0.435806	547.33	670.033	674.54	996.66	717.852	701.087
AT5G11977	0	NA	NA	NA	NA	NA	0	0	0	0	0	0
AT5G11980	407.058	-0.539933	0.331839	-1.62709	0.103718	0.29518	402.353	516.59	527.771	248.877	433.593	313.161
AT5G11990	6.51583	-5.78218	3.2768	-1.76458	0.0776349	0.243781	39.095	0	0	0	0	0
AT5G12000	0	NA	NA	NA	NA	NA	0	0	0	0	0	0
AT5G12010	403.741	0.246342	0.38829	0.634426	0.525803	0.760967	405.611	408.328	294.737	657.911	258.06	397.8
AT5G12020	6.4993	1.37493	2.9715	0.462706	0.643575	0.837085	0	0	10.7831	0	0	28.2127
AT5G12030	28.7774	0.573842	1.40815	0.407514	0.683631	0.858505	63.5294	5.96722	0	55.306	19.6492	28.2127
AT5G12040	553.906	-0.594984	0.264865	-2.24637	0.0246803	0.110712	630.407	658.951	710.484	500.058	425.734	397.8
AT5G12043	0	NA	NA	NA	NA	NA	0	0	0	0	0	0
AT5G12050	426.479	-0.0292265	0.431556	-0.0677234	0.946006	0.977926	479.728	322.23	490.629	505.819	585.547	174.919
AT5G12060	0	NA	NA	NA	NA	NA	0	0	0	0	0	0
AT5G12070	0	NA	NA	NA	NA	NA	0	0	0	0	0	0
AT5G12080	163.829	-1.72895	0.50876	-3.39836	0.000677909	0.00677842	374.66	170.492	210.27	82.959	100.866	43.7297
AT5G12085.1	0	NA	NA	NA	NA	NA	0	0	0	0	0	0
AT5G12090	0	NA	NA	NA	NA	NA	0	0	0	0	0	0
AT5G12100	49.4859	0.91566	0.854746	1.07127	0.28405	0.54827	64.3438	31.541	7.18871	57.6104	81.2169	55.0148
AT5G12110	421.234	-0.148636	0.363369	-0.40905	0.682503	0.857678	576.651	421.967	330.681	445.905	491.231	260.968
AT5G12120	619.841	-0.360696	0.257732	-1.3995	0.161662	0.390434	656.47	680.263	754.215	606.061	541.009	481.027
AT5G12130	1387.84	-0.0825212	0.276556	-0.298389	0.765406	0.902157	1249.41	1457.71	1574.93	977.072	1819.52	1248.41
AT5G12140	1913.2	0.781268	0.256241	3.04896	0.00229636	0.0181687	1188.32	1132.07	1900.81	2353.96	2340.88	2563.13
AT5G12150	1738.06	-0.54168	0.281298	-1.92565	0.0541487	0.191044	2574.57	1805.51	1801.37	1016.25	1867.99	1362.68
AT5G12170	351.016	-0.180341	0.471729	-0.382297	0.702241	0.867827	609.23	272.787	236.628	163.614	421.804	402.032
AT5G12180	2.42533	1.3689	3.81037	0.359256	0.719403	NA	4.0724	0	0	0	10.4796	0
AT5G12190	127.084	-0.119679	0.606208	-0.197422	0.843498	0.934547	72.4886	75.0164	249.209	146.33	81.2169	138.242
AT5G12200	630.364	-0.0908477	0.332429	-0.273285	0.784634	0.910814	405.611	741.64	803.338	676.346	679.864	475.385
AT5G12210	648.262	-0.958658	0.286914	-3.34127	0.00083396	0.00798191	1031.13	788.525	748.225	346.815	512.19	462.689
AT5G12220	50.6482	-0.833954	0.711103	-1.17276	0.240892	0.4973	36.6516	74.164	83.8683	39.1751	43.2283	26.8021
AT5G12230	1044.62	0.449502	0.328267	1.36932	0.1709	0.403166	515.565	1209.64	924.348	1274.34	944.474	1399.35
AT5G12235	0.271493	-1.18392	4.02925	-0.293832	0.768887	NA	1.62896	0	0	0	0	0
AT5G12236	4.77916	-5.33486	3.16536	-1.68539	0.0919138	0.272039	26.8778	0	1.79718	0	0	0
AT5G12240	564.28	0.145885	0.306324	0.476243	0.633901	0.832463	535.113	539.607	532.563	490.841	812.169	475.385
AT5G12250	1460.53	-0.88879	0.217644	-4.08368	4.43e-05	0.000709812	1770.68	1918.89	2000.26	929.832	1164.55	978.982
AT5G12260	138.431	-0.0158436	0.449864	-0.0352187	0.971905	0.988105	170.226	138.951	108.43	123.286	121.825	167.866
AT5G12270	0	NA	NA	NA	NA	NA	0	0	0	0	0	0
AT5G12280	10.0825	-1.3905	1.67972	-0.827817	0.407774	0.668595	9.77375	13.6394	20.368	2.30442	14.4094	0
AT5G12290	291.224	-0.144648	0.336415	-0.429968	0.667219	0.849287	272.036	348.656	296.534	223.528	293.429	313.161
AT5G12300	37.0045	-0.0929815	0.975931	-0.0952747	0.924097	0.968849	52.1267	16.1967	46.1275	6.91325	66.8074	33.8553
AT5G12310	929.54	0.288109	0.233577	1.23346	0.217403	0.467127	891.04	749.312	870.433	939.05	1117.39	1010.02
AT5G12320	397.394	0.196509	0.294928	0.666296	0.505222	0.744504	424.344	364.853	322.294	462.035	407.394	403.442
AT5G12323	0	NA	NA	NA	NA	NA	0	0	0	0	0	0
AT5G12330	17.7584	-2.97297	1.79569	-1.65562	0.0977992	0.283785	83.0769	0	11.3821	0	7.8597	4.23191
AT5G12340	84.5409	1.7153	0.715886	2.39605	0.0165729	0.0834365	14.6606	48.5902	55.1134	223.528	106.106	59.2468
AT5G12350	120.001	-0.1168	0.50587	-0.230889	0.817401	0.924843	115.656	142.361	116.817	165.918	72.0472	107.208
AT5G12360	69.6292	-0.134828	0.711634	-0.189463	0.84973	0.937274	136.018	32.3935	50.321	64.5237	85.1467	49.3723
AT5G12370	835.396	0.170938	0.237661	0.719251	0.471987	0.721293	851.945	795.345	711.083	935.593	914.345	804.063
AT5G12380	21.2511	0.869866	1.41228	0.615929	0.537942	0.769231	17.1041	28.1312	0	35.7185	36.6786	9.87446
AT5G12390	262.814	0.293535	0.374419	0.783973	0.433056	0.689554	251.674	165.377	291.143	315.705	238.411	314.572
AT5G12400	196.835	0.207295	0.404921	0.51194	0.608693	0.817671	237.828	172.197	138.383	201.636	247.58	183.383
AT5G12410	117.487	-0.217906	0.584555	-0.372773	0.709317	0.8721	108.326	153.443	117.416	102.547	179.463	43.7297
AT5G12420	264.149	0.46575	0.678789	0.686148	0.49262	0.736976	22.8054	411.738	231.237	422.86	260.68	235.576
AT5G12430	291.552	-0.0542775	0.327065	-0.165953	0.868194	0.945515	309.502	321.377	260.591	327.227	254.13	276.485
AT5G12440	207.595	-0.124564	0.408692	-0.304787	0.760528	0.900148	188.145	266.82	194.694	150.939	267.23	177.74
AT5G12450	16.6244	1.36696	1.37388	0.994968	0.319752	0.586795	3.25792	11.9344	12.5802	3.45662	7.8597	60.6574
AT5G12460	3.07255	5.48707	3.92532	1.39786	0.162154	NA	0	0	0	18.4353	0	0
AT5G12470	1252.43	-1.18435	0.226962	-5.21829	1.81e-07	6.18e-06	1888.78	1765.44	1564.74	801.937	827.888	665.821
AT5G12480	566.912	0.22916	0.303611	0.754783	0.450379	0.703222	505.791	558.361	501.412	482.775	527.91	825.223
AT5G12840	1144.72	1.42247	0.226743	6.27349	3.53e-10	2.58e-08	566.877	646.164	652.974	1607.33	1877.16	1517.85
AT5G12850	386.994	-0.0967603	0.367774	-0.263098	0.792475	0.914236	439.004	312.853	448.096	490.841	230.551	400.621
AT5G12860	2537.32	-1.52065	0.195353	-7.78409	7.02e-15	1.77e-12	3468.87	4038.95	3781.26	1242.08	1378.07	1314.71
AT5G12870	0.135747	-0.176531	4.08047	-0.0432623	0.965492	NA	0.814479	0	0	0	0	0
AT5G12880	11.2386	-4.63725	1.95313	-2.37427	0.0175839	0.0870171	32.5792	29.8361	2.39624	0	2.6199	0
AT5G12890	292.483	0.20802	0.376952	0.551847	0.581053	0.799251	240.271	336.721	237.826	430.926	239.721	269.432
AT5G12900	108.586	-0.579492	0.523725	-1.10648	0.268518	0.530864	153.122	96.3279	140.779	69.1325	124.445	67.7106
AT5G12910	0.599059	-2.35751	3.96161	-0.595088	0.551785	NA	0	0	3.59435	0	0	0
AT5G12920	7.38866	-1.05891	2.20517	-0.480196	0.631088	0.830733	1.62896	8.52459	19.7689	0	14.4094	0
AT5G12930	207.784	0.690374	0.472714	1.46045	0.144167	0.364091	95.294	127.016	254.001	200.484	238.411	331.5
AT5G12940	715.75	-0.42756	0.380116	-1.12481	0.260668	0.522165	383.62	851.607	1227.47	586.474	682.484	562.844
AT5G12950	825.45	0.708932	0.352901	2.00887	0.0445509	0.167299	338.823	722.886	817.716	874.526	1326.98	871.774
AT5G12960	0	NA	NA	NA	NA	NA	0	0	0	0	0	0
AT5G12970	2.59319	0.277577	3.05673	0.0908084	0.927645	NA	1.62896	0	5.39153	4.60883	3.92985	0
AT5G12980	183.357	-0.729944	0.432983	-1.68585	0.0918249	0.271964	232.941	220.787	233.034	202.789	104.796	105.798
AT5G12990	6.63644	3.89372	2.13757	1.82156	0.0685214	0.224005	0	0	2.39624	19.5875	6.54975	11.2851
AT5G13000	195.142	0.915557	0.424293	2.15784	0.0309401	0.129892	109.955	104	191.1	220.072	241.031	304.698
AT5G13010	782.748	0.306418	0.311379	0.984066	0.325083	0.591767	794.117	671.738	634.403	926.375	1123.94	545.917
AT5G13020	740.494	0.10499	0.260143	0.403584	0.686519	0.860164	819.366	746.755	575.097	808.85	709.993	782.904
AT5G13030	856.356	-0.915412	0.293506	-3.11889	0.00181534	0.0149996	1036.83	1051.08	1270.6	814.611	512.19	452.815
AT5G13050	427.603	-0.210312	0.282491	-0.744491	0.456579	0.708077	489.502	488.459	398.374	383.685	402.154	403.442
AT5G13060	49.6966	-0.225576	0.766401	-0.294331	0.768505	0.903836	87.1493	46.0328	27.5567	26.5008	61.5676	49.3723
AT5G13070	185.377	0.0727612	0.437172	0.166436	0.867814	0.945292	242.715	188.394	111.425	217.767	174.223	177.74
AT5G13080	27.4169	-0.541311	1.08362	-0.49954	0.617399	0.822273	34.2081	17.9016	45.5285	51.8494	6.54975	8.46382
AT5G13090	874.528	0.331372	0.25485	1.30026	0.193511	0.435535	853.574	692.197	777.579	964.398	806.929	1152.49
AT5G13100	1017.41	0.778766	0.348411	2.23519	0.0254048	0.112887	736.289	804.722	706.89	865.308	2101.16	890.112
AT5G13110	160.337	-0.126778	0.441645	-0.28706	0.774067	0.906312	219.095	162.82	120.411	138.265	186.013	135.421
AT5G13120	1044.52	-1.20603	0.293271	-4.11235	3.92e-05	0.000643004	1728.32	1279.54	1364.66	810.002	424.424	660.178
AT5G13130	0	NA	NA	NA	NA	NA	0	0	0	0	0	0
AT5G13140	572.265	-3.50823	0.31152	-11.2617	2.03e-29	1.02e-25	1103.62	981.181	1072.32	118.677	94.3164	63.4787
AT5G13150	3.25792	-4.78183	3.91705	-1.22077	0.222172	NA	19.5475	0	0	0	0	0
AT5G13160	795.167	0.181301	0.255587	0.709353	0.478106	0.725711	777.827	719.476	738.041	677.498	876.356	981.803
AT5G13170	874.397	0.135607	0.40603	0.333983	0.738392	0.887994	1089.77	308.59	1101.07	759.305	971.983	1015.66
AT5G13180	780.258	-0.149052	0.367435	-0.405656	0.684995	0.859415	952.126	632.525	876.423	656.759	412.634	1151.08
AT5G13181	2.04307	-0.169529	3.78636	-0.0447735	0.964288	NA	0	1.70492	4.79247	5.76104	0	0
AT5G13190	6932	0.135815	0.256338	0.52983	0.59623	0.809221	4470.68	7818.76	7528.37	8360.42	5909.18	7504.59
AT5G13200	2249.14	1.17084	0.414112	2.82734	0.00469364	0.0320467	577.466	2259.02	1314.34	4499.37	1847.03	2997.6
AT5G13205.1	244.421	1.32624	0.461509	2.87369	0.00405702	0.0286123	66.7873	188.394	162.944	465.492	271.16	311.751
AT5G13210	476.214	1.48063	0.290392	5.09873	3.42e-07	1.07e-05	251.674	219.082	282.756	761.61	762.391	579.772
AT5G13220	890.588	1.13367	0.501588	2.26017	0.0238109	0.108016	298.914	631.672	742.234	2033.65	320.938	1316.12
AT5G13225	7.09856	0.754539	1.99487	0.37824	0.705252	0.869702	14.6606	0	1.19812	3.45662	9.16965	14.1064
AT5G13230	0.4199	-1.81372	3.98642	-0.454976	0.649127	NA	0.814479	1.70492	0	0	0	0
AT5G13240	362.541	-0.255078	0.316896	-0.804926	0.420862	0.679524	373.031	456.918	353.445	266.16	358.926	366.766
AT5G13250	0	NA	NA	NA	NA	NA	0	0	0	0	0	0
AT5G13260	587.635	-0.0787301	0.293991	-0.267798	0.788855	0.912219	572.579	621.443	617.031	526.559	746.671	441.529
AT5G13270	47.9002	-1.36958	0.764382	-1.79175	0.0731723	0.233668	116.471	55.4099	35.3445	23.0442	27.5089	29.6234
AT5G13280	495.253	-0.794552	0.294218	-2.70055	0.00692245	0.0430445	653.212	670.886	561.318	402.121	406.084	277.896
AT5G13290	54.9595	1.0466	0.660183	1.58533	0.112893	0.311309	40.724	28.9836	37.7407	48.3927	86.4567	87.4595
AT5G13300	226.841	0.313565	0.384541	0.815426	0.414828	0.67423	231.312	192.656	182.713	176.288	279.019	299.055
AT5G13310	148.713	-0.0832255	0.53824	-0.154625	0.877117	0.949275	149.864	142.361	167.137	258.095	93.0064	81.817
AT5G13320	10.0933	-0.653539	2.03628	-0.320948	0.74825	0.893991	2.44344	9.37705	25.1605	0	23.5791	0
AT5G13330	85.0094	-2.57229	0.960247	-2.67878	0.0073891	0.0452748	276.108	94.623	65.8965	31.1096	0	42.3191
AT5G13340	278.825	0.877046	0.342332	2.56197	0.0104079	0.0590264	224.796	180.721	184.51	411.338	383.815	287.77
AT5G13350	0	NA	NA	NA	NA	NA	0	0	0	0	0	0
AT5G13360	244.941	-1.03472	0.450819	-2.29519	0.0217222	0.101359	431.674	378.492	177.921	183.201	192.563	105.798
AT5G13370	495.142	-1.32406	0.284814	-4.64885	3.34e-06	7.84e-05	753.393	669.181	700.3	298.422	227.931	321.625
AT5G13380	3.342	5.60388	3.49555	1.60315	0.108902	NA	0	0	0	0	14.4094	5.64255
AT5G13390	721.705	0.371736	0.309166	1.20238	0.229216	0.481844	480.543	761.246	645.786	826.133	588.167	1028.35
AT5G13400	645.036	-0.00612105	0.326116	-0.0187696	0.985025	0.994113	464.253	762.099	712.88	608.366	851.467	471.153
AT5G13410	395.397	-0.833645	0.404168	-2.06262	0.0391489	0.153037	391.764	578.82	548.738	159.005	440.143	253.915
AT5G13420	707.388	-0.834071	0.288683	-2.88923	0.00386186	0.0275839	896.741	875.476	947.112	512.733	649.735	362.534
AT5G13430	911.913	-0.817504	0.232604	-3.51457	0.00044046	0.00476388	1071.85	1287.21	1131.62	619.888	702.133	658.768
AT5G13440	1283.52	-0.638775	0.214229	-2.98173	0.00286621	0.0217292	1584.16	1449.18	1655.8	1025.47	931.374	1055.16
AT5G13450	3546.31	-0.581465	0.179608	-3.23741	0.00120622	0.0108678	4328.14	4172.79	4253.32	2816	2842.59	2865
AT5G13460	249.041	0.390369	0.47025	0.830132	0.406464	0.667209	122.172	262.558	261.789	220.072	441.453	186.204
AT5G13470	209.174	0.26649	0.368649	0.722884	0.469751	0.719023	225.611	156	188.105	231.594	226.621	227.113
AT5G13475.1	10.2945	2.0628	1.98177	1.04089	0.297928	0.563387	8.95927	0	2.9953	38.0229	11.7895	0
AT5G13480	166.351	-0.178525	0.520255	-0.343149	0.731486	0.883685	99.3664	282.164	148.567	147.483	216.142	104.387
AT5G13485.1	0.142077	-0.176531	4.08047	-0.0432623	0.965492	NA	0	0.852459	0	0	0	0
AT5G13490	188.768	-1.29527	0.595456	-2.17525	0.0296113	0.125894	368.145	170.492	265.982	53.0016	221.381	53.6042
AT5G13500	448.32	0.547438	0.357812	1.52996	0.126027	0.333859	226.425	445.836	420.539	570.343	626.156	400.621
AT5G13510	1964.06	-2.20897	0.230144	-9.59822	8.13e-22	1.26e-18	3746.6	2931.61	3011.47	800.785	711.303	582.593
AT5G13520	35.9872	-0.0887489	1.10455	-0.0803485	0.93596	0.973873	55.3846	10.2295	45.5285	2.30442	61.5676	40.9085
AT5G13530	68.4023	-0.179045	0.627012	-0.285553	0.77522	0.906655	64.3438	101.443	52.1181	43.7839	65.4975	83.2276
AT5G13548	4.10043	-5.11388	3.32101	-1.53986	0.123595	0.329937	22.8054	0	1.79718	0	0	0
AT5G13550	208.031	0.672425	0.433615	1.55074	0.120964	0.325546	173.484	212.262	95.8494	206.245	307.838	252.504
AT5G13560	977.335	0.687557	0.324693	2.11756	0.0342126	0.139682	717.556	824.328	705.092	1848.14	918.275	850.614
AT5G13570	488.383	0.0495719	0.323732	0.153126	0.878299	0.949793	544.886	550.689	345.058	524.255	580.308	385.104
AT5G13580	9.29627	0.738549	1.81004	0.408028	0.683253	0.858245	0	3.40984	17.3727	3.45662	11.7895	19.7489
AT5G13590	618.105	1.23943	0.279042	4.44173	8.92e-06	0.000181801	363.258	439.869	300.728	801.937	806.929	995.91
AT5G13600	0	NA	NA	NA	NA	NA	0	0	0	0	0	0
AT5G13610	188.395	-1.21375	0.472805	-2.56712	0.0102546	0.0585164	259.819	301.771	228.241	78.3501	186.013	76.1744
AT5G13620	5.80011	3.68328	2.70541	1.36145	0.173371	0.406666	0	2.55738	0	0	2.6199	29.6234
AT5G13630	16075	-1.09904	0.205636	-5.34461	9.06e-08	3.42e-06	26761.3	20087.4	18905.7	10534.6	9359.59	10801.2
AT5G13640	545.853	-1.12821	0.291757	-3.86694	0.000110211	0.00150701	789.23	689.64	768.593	367.554	404.774	255.325
AT5G13650	1435.61	-0.8114	0.239543	-3.38729	0.000705868	0.00701175	2107.87	1869.44	1509.63	966.703	949.713	1210.33
AT5G13655.1	7.14495	3.56965	2.61362	1.36578	0.172007	0.405024	0.814479	2.55738	0	0	0	39.4978
AT5G13660	65.5733	0.0385167	0.700617	0.0549753	0.956158	0.981656	77.3755	78.4263	38.3398	63.3714	30.1288	105.798
AT5G13670	4.54723	1.37158	2.97035	0.461756	0.644256	0.837386	0.814479	6.81968	0	0	19.6492	0
AT5G13680	126.453	1.131	0.644861	1.75387	0.0794524	0.24706	21.9909	81.8361	133.59	104.851	216.142	200.31
AT5G13690	155.214	-0.356568	0.447662	-0.796511	0.425735	0.683676	136.018	231.017	155.755	106.003	138.855	163.634
AT5G13700	138.783	0.448401	0.552445	0.811668	0.416982	0.676365	98.552	117.639	135.986	232.746	61.5676	186.204
AT5G13710	1135.07	-0.355684	0.238615	-1.49062	0.136061	0.350882	1182.62	1365.64	1274.8	975.92	1176.33	835.097
AT5G13720	575.259	-1.46739	0.277812	-5.28197	1.28e-07	4.55e-06	764.796	838.82	930.938	263.856	366.786	286.359
AT5G13730	253.055	-0.0282654	0.380145	-0.0743542	0.940729	0.976044	328.235	178.164	259.992	213.158	276.399	262.378
AT5G13740	1122.53	1.39627	0.330859	4.22015	2.44e-05	0.000428059	459.366	593.312	800.942	1742.14	981.152	2158.27
AT5G13750	285.476	-0.424754	0.43142	-0.984549	0.324846	0.591612	370.588	208	402.568	226.985	150.644	354.07
AT5G13760	404.722	1.21847	0.371601	3.27896	0.00104191	0.00961112	257.375	289.836	183.312	793.871	370.716	533.221
AT5G13770	1204.71	-1.13684	0.221122	-5.14124	2.73e-07	8.79e-06	1720.99	1774.82	1473.09	727.043	802.999	729.299
AT5G13780	340.649	-1.33593	0.315714	-4.23146	2.32e-05	0.000409575	442.262	468.853	552.931	218.92	167.674	193.257
AT5G13790	9.86198	-2.70774	2.67757	-1.01127	0.311888	0.57832	51.3122	0	0	0	7.8597	0
AT5G13800	468.677	0.448135	0.270226	1.65837	0.0972429	0.283029	421.086	410.885	357.638	526.559	552.799	543.095
AT5G13810	762.351	0.479747	0.285232	1.68195	0.0925784	0.273148	482.172	795.345	632.606	739.718	970.673	953.591
AT5G13820	97.462	1.6809	0.674928	2.49049	0.0127567	0.0688935	64.3438	54.5574	20.368	144.026	60.2577	241.219
AT5G13825	0	NA	NA	NA	NA	NA	0	0	0	0	0	0
AT5G13830	3.33028	1.89258	3.63682	0.520394	0.602789	NA	0	4.2623	0	0	15.7194	0
AT5G13840	25.0967	0.586581	1.07269	0.546833	0.584494	0.801137	19.5475	23.8689	16.7737	8.06546	66.8074	15.517
AT5G13845	0	NA	NA	NA	NA	NA	0	0	0	0	0	0
AT5G13850	896.722	-1.01519	0.238255	-4.26096	2.04e-05	0.0003668	1250.23	1144	1205.31	641.78	505.641	633.376
AT5G13860	150.762	0.0382476	0.434818	0.0879624	0.929907	0.971302	127.059	162.82	156.354	163.614	111.346	183.383
AT5G13870	75.7793	1.04723	0.702994	1.48967	0.13631	0.351164	25.2489	42.623	80.2739	175.136	70.7373	60.6574
AT5G13880	39.8175	1.98298	1.12806	1.75786	0.0787705	0.245737	0	18.7541	29.3539	96.7855	43.2283	50.7829
AT5G13887	0.599059	-2.35751	3.96161	-0.595088	0.551785	NA	0	0	3.59435	0	0	0
AT5G13890	86.7629	-0.296815	0.661343	-0.448807	0.653571	0.842432	49.6832	148.328	89.2598	125.591	66.8074	40.9085
AT5G13900	0	NA	NA	NA	NA	NA	0	0	0	0	0	0
AT5G13910	1.30995	4.25296	3.95028	1.07662	0.28165	NA	0	0	0	0	7.8597	0
AT5G13917	0	NA	NA	NA	NA	NA	0	0	0	0	0	0
AT5G13920	40.8503	1.07951	1.06681	1.01191	0.311582	0.57818	0.814479	29.8361	47.9247	41.4795	79.9069	45.1404
AT5G13930	990.694	1.14164	0.354309	3.22215	0.00127232	0.0113566	686.606	363.148	803.338	884.896	1837.86	1368.32
AT5G13940	8.44062	-1.18718	2.06218	-0.575692	0.564824	0.78799	13.0317	17.9016	4.19341	0	0	15.517
AT5G13950	859.733	1.23183	0.239769	5.13759	2.78e-07	8.92e-06	460.181	577.115	503.21	1182.17	1125.25	1310.48
AT5G13960	124.607	0.599875	0.507807	1.1813	0.237482	0.492889	126.244	91.2132	79.6748	106.003	124.445	220.059
AT5G13970	175.93	0.461649	0.425475	1.08502	0.277913	0.542142	119.728	176.459	147.968	195.875	264.61	150.938
AT5G13980	1251.67	1.00271	0.222826	4.49995	6.8e-06	0.000142509	747.692	881.443	871.032	1677.61	1831.31	1500.92
AT5G13990	53.0595	2.89232	1.16335	2.4862	0.0129114	0.069524	1.62896	35.8033	0.599059	53.0016	180.773	46.551
AT5G14000	0	NA	NA	NA	NA	NA	0	0	0	0	0	0
AT5G14010	0	NA	NA	NA	NA	NA	0	0	0	0	0	0
AT5G14011	0	NA	NA	NA	NA	NA	0	0	0	0	0	0
AT5G14020	0	NA	NA	NA	NA	NA	0	0	0	0	0	0
AT5G14030	1657.81	-0.282163	0.225026	-1.25391	0.209874	0.457328	1637.1	1946.16	1874.46	1374.58	1341.39	1773.17
AT5G14035	0.542986	-2.19073	3.96827	-0.552062	0.580906	NA	3.25792	0	0	0	0	0
AT5G14040	1713.45	-0.686549	0.24063	-2.85313	0.00432912	0.0301094	2413.3	2087.67	1840.31	1260.52	1595.52	1083.37
AT5G14050	99.846	-0.697099	0.562999	-1.23819	0.215646	0.464774	156.38	109.967	104.236	59.9148	119.205	49.3723
AT5G14060	1881.68	-0.598366	0.265652	-2.25244	0.0242944	0.109641	2637.28	2218.95	1942.75	1099.21	1954.44	1437.44
AT5G14070	6.17201	6.49025	2.8076	2.31167	0.0207958	0.0982354	0	0	0	17.2831	0	19.7489
AT5G14080	77.6537	-0.495328	0.661102	-0.749246	0.453709	0.705834	160.452	54.5574	57.5097	46.0883	65.4975	81.817
AT5G14090	19.284	0.572449	1.14079	0.501799	0.615809	0.821786	14.6606	5.96722	25.7595	10.3699	40.6084	18.3383
AT5G14100	137.477	-0.842595	0.512364	-1.64452	0.100068	0.288192	257.375	115.934	156.354	120.982	64.1875	110.03
AT5G14105	131.077	-0.311959	0.681497	-0.457756	0.647128	0.839032	30.9502	198.623	206.076	157.853	132.305	60.6574
AT5G14110	24.8834	-0.816183	1.37542	-0.593406	0.552909	0.780546	9.77375	53.7049	31.7501	6.91325	47.1582	0
AT5G14120	8805.7	-0.716878	0.239207	-2.9969	0.00272741	0.0209292	9921.98	13293.3	9634.07	7877.65	4939.82	7167.45
AT5G14130	5.19737	0.543034	2.86822	0.189328	0.849836	0.937286	0.814479	11.9344	0	18.4353	0	0
AT5G14140	68.4895	-1.47783	0.688213	-2.14734	0.0317661	0.132379	42.3529	100.59	159.35	40.3273	28.8189	39.4978
AT5G14150	0	NA	NA	NA	NA	NA	0	0	0	0	0	0
AT5G14160	2.57918	-4.44447	3.91975	-1.13386	0.256852	NA	15.4751	0	0	0	0	0
AT5G14170	380.123	-0.203496	0.32225	-0.631483	0.527725	0.762311	321.719	499.541	399.572	391.751	299.978	368.176
AT5G14180	468.416	-2.26441	0.542057	-4.17743	2.95e-05	0.000500765	1128.05	629.968	567.908	140.569	39.2985	304.698
AT5G14200	961.053	-1.70607	0.381581	-4.47106	7.78e-06	0.000161341	2078.55	677.705	1657.6	517.341	513.5	321.625
AT5G14210	382.257	0.253272	0.338921	0.747289	0.454889	0.706974	325.792	310.295	410.355	555.364	323.558	368.176
AT5G14220	801.868	0.600533	0.289541	2.07409	0.038071	0.150312	760.723	616.328	534.96	698.238	1133.11	1067.85
AT5G14230	56.195	-6.00128	1.08024	-5.5555	2.77e-08	1.24e-06	143.348	118.492	70.0899	0	5.2398	0
AT5G14240	1040.89	-0.498944	0.276406	-1.80511	0.0710571	0.229315	1295.02	1346.03	1017.2	1040.44	928.754	617.859
AT5G14250	462.394	-0.146443	0.267931	-0.546567	0.584676	0.801223	507.42	469.705	480.445	437.839	457.172	421.78
AT5G14260	2054.55	-0.406488	0.2091	-1.94399	0.0518961	0.185728	2641.36	2340	2045.19	1760.57	1676.74	1863.45
AT5G14270	331.625	0.293769	0.314789	0.933226	0.350704	0.619316	340.452	286.426	267.18	336.445	417.874	341.374
AT5G14280	82.4171	-0.910416	0.57357	-1.58728	0.112449	0.310544	87.9637	105.705	128.798	38.0229	55.0179	78.9957
AT5G14290	6.69766	1.81053	1.99172	0.909031	0.363334	0.631475	1.62896	0	7.18871	3.45662	22.2691	5.64255
AT5G14300	1.08597	-3.19437	3.93758	-0.811251	0.417221	NA	6.51583	0	0	0	0	0
AT5G14310	229.923	-0.358579	0.421154	-0.851421	0.394536	0.657688	163.71	334.164	277.364	225.833	233.171	145.296
AT5G14320	7913.33	-1.29456	0.195416	-6.62463	3.48e-11	3.34e-09	11896.3	10282.4	11551.7	4919.93	4947.68	3882.07
AT5G14330	5.11529	-1.54136	2.74448	-0.561621	0.574375	0.794571	13.8461	0	8.98589	0	7.8597	0
AT5G14340	0.950226	-3.00119	3.94197	-0.761343	0.446452	NA	5.70135	0	0	0	0	0
AT5G14345	5.37914	-0.0721747	2.75338	-0.0262131	0.979087	0.99177	10.5882	5.96722	0	0	15.7194	0
AT5G14350	38.387	-0.0126257	0.804996	-0.0156842	0.987486	0.995392	33.3936	28.1312	53.9153	24.1964	31.4388	59.2468
AT5G14360	245.353	2.4718	0.532968	4.6378	3.52e-06	8.2e-05	108.326	89.5082	27.5567	397.512	238.411	610.806
AT5G14370	439.717	0.600493	0.433989	1.38366	0.166463	0.397268	447.149	261.705	339.666	400.968	903.865	284.949
AT5G14380	0.994536	-3.06447	3.94047	-0.777692	0.436751	NA	0	5.96722	0	0	0	0
AT5G14390	407.437	0.475872	0.329558	1.44397	0.148747	0.370864	414.57	356.328	252.204	494.297	544.939	382.283
AT5G14400	25.3785	3.13762	1.19088	2.63471	0.00842094	0.0500598	8.95927	4.2623	2.39624	5.76104	95.6263	35.2659
AT5G14410	413.815	0.866269	0.338865	2.55639	0.0105765	0.0596649	203.62	371.672	304.322	602.605	433.593	567.076
AT5G14420	715.764	-0.350151	0.277404	-1.26224	0.206861	0.453282	869.049	827.738	710.484	790.415	503.021	593.878
AT5G14430	1230.29	-0.458121	0.216731	-2.11378	0.0345339	0.140509	1579.27	1370.75	1322.12	1013.94	1071.54	1024.12
AT5G14440	460.739	0.185672	0.30585	0.607068	0.543806	0.773494	540	370.82	382.799	481.623	564.588	424.602
AT5G14450	178.739	-0.317003	0.473951	-0.668852	0.50359	0.743673	180	163.672	251.006	117.525	250.2	110.03
AT5G14460	420.968	-0.835641	0.315084	-2.65212	0.00799881	0.0481028	563.619	505.508	549.936	322.618	365.476	218.649
AT5G14470	99.5942	-2.89947	0.778516	-3.72435	0.000195818	0.00244203	131.946	223.344	171.331	16.1309	2.6199	52.1936
AT5G14480	243.116	0.658632	0.565346	1.16501	0.244016	0.501026	87.1493	330.754	147.968	349.119	120.515	423.191
AT5G14490	0	NA	NA	NA	NA	NA	0	0	0	0	0	0
AT5G14495	0	NA	NA	NA	NA	NA	0	0	0	0	0	0
AT5G14500	76.2576	-0.244778	0.842101	-0.290676	0.771299	0.905178	164.525	28.1312	55.7125	116.373	77.287	15.517
AT5G14510	0	NA	NA	NA	NA	NA	0	0	0	0	0	0
AT5G14520	202.598	-1.11158	0.480203	-2.3148	0.0206238	0.0977893	283.439	299.213	248.01	103.699	66.8074	214.417
AT5G14530	85.055	0.017463	0.744921	0.0234428	0.981297	0.99274	95.294	104.853	53.3163	21.892	62.8776	172.098
AT5G14540	1377.02	-0.230387	0.263698	-0.87368	0.382293	0.647631	1543.44	1270.16	1646.81	1381.5	1510.37	909.861
AT5G14545	0	NA	NA	NA	NA	NA	0	0	0	0	0	0
AT5G14550	1709.91	0.783995	0.242493	3.23307	0.00122468	0.0109966	1440	1149.12	1180.15	1842.38	2701.12	1946.68
AT5G14560	0	NA	NA	NA	NA	NA	0	0	0	0	0	0
AT5G14565	104.762	0.253289	0.526799	0.480809	0.630653	0.830418	66.7873	110.82	109.029	115.221	78.597	148.117
AT5G14570	97.8089	1.51339	0.598218	2.52983	0.0114118	0.0632228	50.4977	53.7049	47.9247	72.5891	115.276	246.861
AT5G14580	24.5739	0.498344	1.04823	0.475417	0.63449	0.832802	5.70135	18.7541	36.5426	36.8707	15.7194	33.8553
AT5G14590	470.483	-0.216452	0.351601	-0.615618	0.538146	0.769403	700.452	401.508	415.747	572.647	379.885	352.659
AT5G14600	25.172	-1.87706	1.68091	-1.11669	0.264125	0.525899	2.44344	84.3935	31.7501	0	0	32.4447
AT5G14602	0	NA	NA	NA	NA	NA	0	0	0	0	0	0
AT5G14610	96.7744	-0.18178	0.51922	-0.350102	0.726262	0.880721	92.0361	118.492	98.2457	103.699	106.106	62.068
AT5G14620	109.601	0.464937	0.51031	0.911088	0.362249	0.630679	95.294	114.23	67.0946	167.07	98.2462	115.672
AT5G14640	554.178	0.389119	0.322791	1.20548	0.228017	0.480326	445.52	475.672	518.186	458.579	886.836	540.274
AT5G14650	45.5033	0.931928	0.809062	1.15186	0.249378	0.507952	22.8054	18.7541	52.1181	47.2405	98.2462	33.8553
AT5G14660	773.755	-0.960944	0.287853	-3.33831	0.000842893	0.00804445	917.103	990.558	1158.58	465.492	413.944	696.855
AT5G14670	0	NA	NA	NA	NA	NA	0	0	0	0	0	0
AT5G14680	187.74	-0.562046	0.438321	-1.28227	0.199748	0.443864	160.452	238.689	271.973	100.242	170.293	184.793
AT5G14690	11.8646	-6.64586	2.05557	-3.2331	0.00122457	0.0109966	36.6516	31.541	2.9953	0	0	0
AT5G14700	1900.22	1.38276	0.328162	4.21365	2.51e-05	0.000438284	878.823	1196.85	1084.9	4079.97	1494.65	2666.1
AT5G14710	320.981	0.454725	0.329758	1.37897	0.167905	0.399431	338.823	219.082	254.6	388.294	348.447	376.64
AT5G14720	957.907	0.123402	0.26056	0.473604	0.635782	0.833465	734.66	927.476	1088.49	1012.79	1129.18	854.846
AT5G14730	269.973	0.443443	0.480352	0.923163	0.355922	0.624314	184.887	295.803	206.076	493.145	130.995	308.93
AT5G14740	24352.4	-0.903325	0.227923	-3.96329	7.39e-05	0.00108213	32818.6	29681.8	32708.6	14855.4	13622.2	22427.7
AT5G14750	8.95378	7.02505	2.57394	2.7293	0.00634688	0.0404144	0	0	0	5.76104	0	47.9617
AT5G14760	95.2554	-0.478752	0.558905	-0.856589	0.391672	0.655433	140.905	78.4263	113.222	49.5449	104.796	84.6382
AT5G14770	6.58017	-0.112156	2.26529	-0.0495108	0.960512	0.983177	0	4.2623	16.1746	0	9.16965	9.87446
AT5G14780	4220.21	-0.716159	0.236393	-3.02953	0.00244936	0.0191832	5342.98	5265.64	5131.54	2849.41	4219.35	2512.34
AT5G14790	226.911	-0.280363	0.373215	-0.751211	0.452526	0.704933	208.507	264.262	273.77	216.615	158.504	239.808
AT5G14800	1238.43	-0.616769	0.320371	-1.92517	0.0542082	0.19122	1421.27	1538.69	1537.78	872.222	1472.38	588.236
AT5G14810.1	0	NA	NA	NA	NA	NA	0	0	0	0	0	0
AT5G14820	0	NA	NA	NA	NA	NA	0	0	0	0	0	0
AT5G14830.1	16.1001	0.254708	1.20775	0.210896	0.832969	0.930131	19.5475	5.96722	18.5708	32.2618	11.7895	8.46382
AT5G14840	53.2523	-1.22791	0.879292	-1.39647	0.162573	0.391653	96.1085	81.8361	46.1275	32.2618	58.9477	4.23191
AT5G14850	159.312	0.0258771	0.48121	0.053775	0.957114	0.981896	201.176	147.475	125.203	147.483	235.791	98.7446
AT5G14860	0	NA	NA	NA	NA	NA	0	0	0	0	0	0
AT5G14870	5.109	-3.42289	2.79467	-1.22479	0.220654	0.470979	20.362	7.67214	0	0	2.6199	0
AT5G14880	200.298	0.00731949	0.411844	0.0177725	0.98582	0.994616	180	178.164	240.822	186.658	146.714	269.432
AT5G14890	22.0869	-0.464634	1.35163	-0.343757	0.731029	0.883414	28.5068	27.2787	20.9671	9.21766	0	46.551
AT5G14900	4.52191	1.39948	2.91376	0.480301	0.631013	0.83073	4.0724	3.40984	0	0	19.6492	0
AT5G14910	1506.24	-1.01202	0.224376	-4.51036	6.47e-06	0.000136829	2338.37	1696.39	2006.85	986.29	1036.17	973.34
AT5G14920	1083.03	-2.52789	0.347092	-7.28307	3.26e-13	5.43e-11	1687.6	1998.17	1852.89	361.793	445.383	152.349
AT5G14930	856.744	0.422177	0.246253	1.7144	0.0864548	0.261011	694.751	860.984	641.592	1032.38	907.795	1002.96
AT5G14940	4.23707	0.856322	2.65373	0.322687	0.746933	0.893567	2.44344	0	6.58965	14.9787	0	1.41064
AT5G14950	167.324	-0.0478659	0.492234	-0.0972422	0.922534	0.968182	106.697	167.082	236.029	124.438	127.065	242.63
AT5G14960	45.3237	1.36172	0.757787	1.79697	0.0723404	0.231969	16.2896	36.6558	23.3633	96.7855	53.7079	45.1404
AT5G14970	1374.37	-0.653261	0.255633	-2.55547	0.0106045	0.0597891	1674.57	1673.38	1692.34	765.066	1296.85	1144.03
AT5G14980	4.03024	0.24505	3.4422	0.0711897	0.943247	0.976567	0	11.082	0	0	13.0995	0
AT5G14990	7.72162	2.58768	2.16606	1.19465	0.232225	0.48629	3.25792	3.40984	0	6.91325	32.7487	0
AT5G14995	2.57918	-4.44447	3.91975	-1.13386	0.256852	NA	15.4751	0	0	0	0	0
AT5G15000	0	NA	NA	NA	NA	NA	0	0	0	0	0	0
AT5G15008	0.271493	-1.18392	4.02925	-0.293832	0.768887	NA	1.62896	0	0	0	0	0
AT5G15010	47.8808	0.84932	0.782892	1.08485	0.277988	0.542185	24.4344	24.7213	53.3163	103.699	45.8482	35.2659
AT5G15020	235.82	1.04646	0.420621	2.4879	0.0128501	0.0693238	180.814	154.295	126.401	203.941	288.189	461.278
AT5G15022	10.7843	1.46239	1.97191	0.74161	0.458324	0.70947	13.0317	4.2623	0	17.2831	30.1288	0
AT5G15030	63.9524	-0.614537	0.633828	-0.969564	0.332264	0.599973	95.294	74.164	62.9012	69.1325	49.7781	32.4447
AT5G15040	0	NA	NA	NA	NA	NA	0	0	0	0	0	0
AT5G15050	199.186	-0.756453	0.414254	-1.82606	0.0678411	0.222468	276.108	243.803	230.638	140.569	100.866	203.132
AT5G15060	7.73626	-2.25587	2.29784	-0.981735	0.32623	0.593082	36.6516	1.70492	0	0	5.2398	2.82127
AT5G15070	112.781	0.578774	0.553778	1.04514	0.29596	0.561839	109.955	116.787	44.9294	141.722	98.2462	165.045
AT5G15080	173.316	-0.336183	0.445733	-0.754225	0.450714	0.70363	255.746	162.82	161.746	167.07	103.486	189.025
AT5G15090	767.577	-1.00362	0.281423	-3.56623	0.00036215	0.00406545	886.968	1097.97	1087.89	568.039	370.716	593.878
AT5G15100	0	NA	NA	NA	NA	NA	0	0	0	0	0	0
AT5G15110	0.271493	-1.18392	4.02925	-0.293832	0.768887	NA	1.62896	0	0	0	0	0
AT5G15120	7.27386	0.411457	2.91365	0.141217	0.887698	0.953396	0	18.7541	0	0	24.889	0
AT5G15130	0.698902	-2.57754	3.9539	-0.651898	0.514467	NA	0	0	4.19341	0	0	0
AT5G15140	0	NA	NA	NA	NA	NA	0	0	0	0	0	0
AT5G15150	6.46986	0.0294964	2.98935	0.00986718	0.992127	0.996981	0	0	19.1699	0	19.6492	0
AT5G15160	32.2228	-0.610673	0.879146	-0.694621	0.487293	0.732984	38.2805	34.9508	43.7313	44.9361	13.0995	18.3383
AT5G15170	145.49	-0.0845007	0.611243	-0.138244	0.890048	0.954951	209.321	56.2623	183.312	99.0899	85.1467	239.808
AT5G15175	0	NA	NA	NA	NA	NA	0	0	0	0	0	0
AT5G15180	5.41044	1.49314	2.16056	0.691088	0.48951	0.734411	1.62896	0.852459	5.99059	16.1309	7.8597	0
AT5G15190	1870.94	0.282068	0.275635	1.02334	0.306147	0.572122	1262.44	1652.07	2151.22	2476.1	2139.15	1544.65
AT5G15200	5905.59	-1.35244	0.182618	-7.40586	1.3e-13	2.36e-11	9184.07	8035.28	8242.45	3332.19	3124.23	3515.31
AT5G15210	219.481	-1.2031	0.512635	-2.34689	0.0189309	0.0918834	512.307	276.197	129.996	155.548	144.094	98.7446
AT5G15220	161.562	-0.786565	0.515755	-1.52508	0.12724	0.335864	310.317	128.721	174.326	85.2634	93.0064	177.74
AT5G15230	145.837	-0.8045	0.594964	-1.35218	0.176317	0.411397	230.498	216.525	109.628	147.483	34.0587	136.832
AT5G15240	110.624	-0.124458	0.722328	-0.172301	0.863201	0.942935	78.19	81.8361	186.307	228.137	49.7781	39.4978
AT5G15250	15.5494	1.72427	1.52298	1.13217	0.257565	0.518478	17.1041	3.40984	1.19812	1.15221	19.6492	50.7829
AT5G15254	16.4366	0.813714	1.32563	0.613833	0.539326	0.770171	1.62896	17.9016	16.1746	19.5875	5.2398	38.0872
AT5G15260	364.462	0.322961	0.456877	0.706889	0.479635	0.727184	253.303	444.984	273.171	366.402	187.323	661.589
AT5G15265	0	NA	NA	NA	NA	NA	0	0	0	0	0	0
AT5G15270	311.63	-0.271741	0.364754	-0.744999	0.456272	0.707702	289.14	403.213	330.082	250.029	212.212	385.104
AT5G15280	102.58	0.991269	0.716466	1.38355	0.166495	0.397298	21.1765	89.5082	95.2504	152.091	210.902	46.551
AT5G15290	8.16264	-1.16196	2.13249	-0.544883	0.585834	0.802088	22.8054	11.082	0	4.60883	10.4796	0
AT5G15300	2.57532	5.23202	3.84887	1.35937	0.174031	NA	0	0	0	11.5221	3.92985	0
AT5G15310	597.249	0.795464	0.301192	2.64106	0.00826481	0.0493632	530.226	357.181	422.337	716.673	609.127	947.948
AT5G15320	668.582	-0.194398	0.25432	-0.764383	0.444639	0.698788	788.416	689.64	662.559	554.212	690.343	626.323
AT5G15330	283.042	0.273059	0.332042	0.822361	0.410871	0.670723	255.746	248.066	265.383	358.337	319.628	251.093
AT5G15340	12.7302	0.0111174	1.63009	0.00682014	0.994558	0.998427	24.4344	13.6394	0	5.76104	17.0293	15.517
AT5G15350	2586.52	0.128575	0.280569	0.458264	0.646763	0.839007	1760.09	2746.62	2907.23	3303.38	1890.26	2911.55
AT5G15360	14.524	3.15405	1.53375	2.05643	0.039741	0.154452	0.814479	0	7.78777	35.7185	11.7895	31.034
AT5G15380	0	NA	NA	NA	NA	NA	0	0	0	0	0	0
AT5G15390	331.643	-0.924737	0.340748	-2.71384	0.00665082	0.0418467	566.877	394.689	342.063	250.029	216.142	220.059
AT5G15400	222.113	0.375637	0.380298	0.987743	0.323279	0.590023	200.362	238.689	141.378	237.355	275.089	239.808
AT5G15410	532.425	-0.343181	0.318126	-1.07876	0.280696	0.544984	749.321	592.459	445.101	554.212	366.786	486.67
AT5G15420	0.890564	1.46473	3.95749	0.370116	0.711296	NA	0.814479	0	0.599059	0	3.92985	0
AT5G15430	7.3388	6.73801	2.67605	2.5179	0.0118058	0.0650323	0	0	0	0	14.4094	29.6234
AT5G15440	346.212	0.320431	0.395107	0.810999	0.417366	0.676721	232.941	390.426	300.728	539.233	234.481	379.461
AT5G15450	808.271	-1.36584	0.316716	-4.3125	1.61e-05	0.000301674	1525.52	879.738	1089.09	570.343	322.248	462.689
AT5G15460	397.541	0.0580114	0.295182	0.196528	0.844197	0.935013	382.805	358.885	426.53	368.707	378.575	469.742
AT5G15470	331.52	-0.127129	0.359159	-0.353962	0.723368	0.879064	250.86	394.689	392.983	373.315	344.517	232.755
AT5G15480	8.86217	7.01328	2.50911	2.79513	0.0051879	0.0346342	0	0	0	23.0442	30.1288	0
AT5G15490	448.032	-0.521224	0.33668	-1.54813	0.121591	0.326521	475.656	433.049	675.739	479.319	336.657	287.77
AT5G15500	260.761	1.36226	0.523533	2.60206	0.00926664	0.0540948	264.706	76.7214	97.0476	483.927	436.213	205.953
AT5G15510	3.069	-3.62712	3.79285	-0.956304	0.338919	NA	17.1041	0	0	0	1.30995	0
AT5G15520	153.335	0.558018	0.515081	1.08336	0.278648	0.542684	128.688	173.902	70.0899	267.312	137.545	142.474
AT5G15530	54.696	1.8565	0.748361	2.48076	0.0131103	0.0702546	23.6199	37.5082	10.184	85.2634	116.586	55.0148
AT5G15540	75.1386	0.78931	0.595243	1.32603	0.18483	0.424348	76.561	48.5902	40.137	73.7413	89.0766	122.725
AT5G15546	0	NA	NA	NA	NA	NA	0	0	0	0	0	0
AT5G15550	112.078	-0.0887769	0.51378	-0.172792	0.862815	0.942769	120.543	90.3607	135.387	69.1325	142.784	114.262
AT5G15560	0	NA	NA	NA	NA	NA	0	0	0	0	0	0
AT5G15570	104.661	0.997073	0.523519	1.90456	0.0568377	0.197519	49.6832	84.3935	75.4814	152.091	95.6263	170.687
AT5G15580	216.465	-0.813379	0.360562	-2.25586	0.0240794	0.108893	293.212	262.558	271.973	145.178	183.393	142.474
AT5G15581	0	NA	NA	NA	NA	NA	0	0	0	0	0	0
AT5G15600	81.086	0.0137957	0.694783	0.0198562	0.984158	0.993935	70.0452	46.8853	125.203	135.961	75.9771	32.4447
AT5G15610	697.393	-0.448237	0.269961	-1.66038	0.0968389	0.282272	747.692	789.377	877.621	597.996	704.753	466.921
AT5G15620	0.42623	-1.83357	3.98534	-0.460079	0.64546	NA	0	2.55738	0	0	0	0
AT5G15630	17.9205	-2.69549	1.55825	-1.72983	0.0836613	0.255374	33.3936	25.5738	34.1464	0	14.4094	0
AT5G15640	319.893	0.711555	0.415081	1.71426	0.0864818	0.261025	193.032	333.312	201.883	588.778	256.75	345.606
AT5G15650	4252.67	1.3106	0.354979	3.69205	0.000222455	0.00270221	1518.19	3099.54	2713.74	9529.91	3371.81	5282.84
AT5G15660	64.0065	2.159	1.04508	2.06587	0.0388404	0.152334	0	55.4099	14.9765	92.1766	110.036	111.44
AT5G15670	0	NA	NA	NA	NA	NA	0	0	0	0	0	0
AT5G15680	137.742	0.26055	0.456001	0.57138	0.567742	0.789629	96.923	169.639	109.628	149.787	165.054	135.421
AT5G15690	0	NA	NA	NA	NA	NA	0	0	0	0	0	0
AT5G15700	61.274	0.683594	0.721598	0.947334	0.343469	0.611854	57.0135	53.7049	30.552	112.916	28.8189	84.6382
AT5G15710	127.082	-0.637782	0.501904	-1.27073	0.203826	0.449208	131.946	125.312	206.675	106.003	64.1875	128.368
AT5G15720	11.9777	1.25141	1.52824	0.818853	0.41287	0.672568	0.814479	1.70492	18.5708	10.3699	24.889	15.517
AT5G15725	0	NA	NA	NA	NA	NA	0	0	0	0	0	0
AT5G15730	579.905	0.487376	0.288318	1.69041	0.0909499	0.270245	413.755	483.345	551.134	580.713	839.678	610.806
AT5G15740	201.045	0.304	0.404106	0.752277	0.451885	0.704637	131.131	197.771	210.869	263.856	175.533	227.113
AT5G15750	145.772	-0.169404	0.541858	-0.312636	0.754558	0.897064	157.194	122.754	183.312	237.355	103.486	70.5319
AT5G15760	112.176	-1.83795	0.93533	-1.96503	0.0494111	0.179729	140.09	168.787	216.859	0	102.176	45.1404
AT5G15770	22.0285	-1.21616	1.31779	-0.92288	0.35607	0.624409	50.4977	19.6066	22.1652	0	13.0995	26.8021
AT5G15780	1113.85	-2.12947	0.305122	-6.97907	2.97e-12	3.99e-10	1485.61	1833.64	2120.67	369.859	585.547	287.77
AT5G15790	71.822	-0.234544	0.673019	-0.348495	0.727468	0.881291	92.0361	47.7377	92.8541	34.5662	53.7079	110.03
AT5G15800	1.42856	-0.541888	3.86685	-0.140137	0.888552	NA	0	5.11476	0	3.45662	0	0
AT5G15802	276.367	-0.418164	0.377118	-1.10884	0.267499	0.529838	312.76	422.82	213.265	240.811	254.13	214.417
AT5G15805	0	NA	NA	NA	NA	NA	0	0	0	0	0	0
AT5G15810	95.8236	-0.980584	0.548691	-1.78713	0.0739161	0.235371	153.122	138.951	89.8589	88.72	56.3278	47.9617
AT5G15815	0	NA	NA	NA	NA	NA	0	0	0	0	0	0
AT5G15820	130.11	0.070643	0.501165	0.140957	0.887904	0.953413	144.977	161.115	74.8824	104.851	165.054	129.779
AT5G15830	34.9185	-2.70266	1.36169	-1.98479	0.0471682	0.174042	65.1583	29.8361	86.8636	27.653	0	0
AT5G15833	0	NA	NA	NA	NA	NA	0	0	0	0	0	0
AT5G15840	1.7466	4.66824	3.93944	1.185	0.236018	NA	0	0	0	0	10.4796	0
AT5G15845	7.02129	5.68507	2.55037	2.22912	0.0258062	0.114239	0.814479	0	0	0	31.4388	9.87446
AT5G15850	71.1087	2.39972	0.611004	3.9275	8.58e-05	0.00122095	19.5475	21.3115	26.9577	85.2634	166.364	107.208
AT5G15853	7.07323	1.09882	1.8938	0.580219	0.561767	0.786434	4.0724	3.40984	5.99059	9.21766	0	19.7489
AT5G15860	723.676	0.371144	0.314015	1.18193	0.237234	0.492744	772.126	499.541	621.823	845.721	1041.41	561.434
AT5G15870	338.375	0.808925	0.409246	1.97662	0.0480843	0.176324	189.774	387.869	160.548	349.119	523.98	418.959
AT5G15880	180.123	-0.33963	0.442601	-0.76735	0.442874	0.697454	119.728	231.017	252.803	171.679	136.235	169.276
AT5G15890	2.81419	1.63248	2.98648	0.546623	0.584637	NA	0	1.70492	2.39624	2.30442	10.4796	0
AT5G15900	12.9612	-1.16147	1.87919	-0.618067	0.536531	0.768798	0	13.6394	40.137	16.1309	7.8597	0
AT5G15910	555.41	-0.244948	0.309618	-0.791129	0.428869	0.685809	636.108	572.853	597.861	415.947	410.014	699.676
AT5G15920	108.552	-0.500043	0.490601	-1.01925	0.308086	0.574501	124.615	143.213	113.821	85.2634	115.276	69.1212
AT5G15930	652.658	1.02773	0.294785	3.48638	0.000489611	0.00519773	318.461	464.59	505.007	768.523	805.619	1053.75
AT5G15940	11.7398	-0.241399	1.43852	-0.167811	0.866732	0.944689	2.44344	17.0492	18.5708	3.45662	9.16965	19.7489
AT5G15948	0	NA	NA	NA	NA	NA	0	0	0	0	0	0
AT5G15950	0	NA	NA	NA	NA	NA	0	0	0	0	0	0
AT5G15960	380.84	2.35391	1.08755	2.16442	0.0304323	0.128442	31.7647	171.344	170.732	1434.5	148.024	328.678
AT5G15970	11935.3	2.14768	0.345314	6.21949	4.99e-10	3.56e-08	3025.79	4235.02	5924.09	30719	10605.4	17102.6
AT5G15980	71.0415	0.895066	0.616252	1.45244	0.146381	0.367421	55.3846	49.4427	44.3304	89.8722	133.615	53.6042
AT5G15990.1	0.142077	-0.176531	4.08047	-0.0432623	0.965492	NA	0	0.852459	0	0	0	0
AT5G15995.1	0	NA	NA	NA	NA	NA	0	0	0	0	0	0
AT5G16000	91.5597	-1.4454	0.558447	-2.58825	0.0096464	0.0556819	128.688	121.902	150.963	28.8052	66.8074	52.1936
AT5G16010	2361.23	-0.0285667	0.359999	-0.0793521	0.936753	0.974064	2287.06	2646.89	2220.71	4002.77	1197.29	1812.67
AT5G16020	9.69274	2.20062	1.53001	1.4383	0.150348	0.373006	2.44344	6.81968	1.19812	11.5221	6.54975	29.6234
AT5G16023	0.235106	1.74702	4.08047	0.428142	0.668548	NA	0	0	0	0	0	1.41064
AT5G16030	1366.91	-0.444561	0.323447	-1.37445	0.169303	0.401429	1708.78	1360.53	1658.2	899.875	1802.49	771.618
AT5G16040	141.664	0.113384	0.555654	0.204056	0.83831	0.932784	165.339	124.459	118.614	119.83	255.44	66.2999
AT5G16050	793.537	-0.295511	0.276724	-1.06789	0.28557	0.549831	1041.72	739.082	842.277	563.43	728.332	846.382
AT5G16060	286.202	-0.621262	0.410806	-1.5123	0.130458	0.341553	377.104	364	300.129	290.356	268.54	117.083
AT5G16070	70.9098	-1.2761	0.767065	-1.66361	0.0961902	0.280922	117.285	107.41	76.6796	54.1538	62.8776	7.05319
AT5G16080	0	NA	NA	NA	NA	NA	0	0	0	0	0	0
AT5G16090	0	NA	NA	NA	NA	NA	0	0	0	0	0	0
AT5G16100	0	NA	NA	NA	NA	NA	0	0	0	0	0	0
AT5G16110	984.069	0.391539	0.227676	1.71972	0.0854838	0.259246	804.705	823.476	925.546	1153.36	1015.21	1182.11
AT5G16120	1170.74	-0.0776241	0.214984	-0.361069	0.718048	0.876618	1306.42	1158.49	1141.81	1110.73	1148.83	1158.13
AT5G16130	2842.31	-1.67149	0.209981	-7.96016	1.72e-15	5.09e-13	4517.92	4350.95	4109.54	1121.1	1425.23	1529.13
AT5G16140	214.658	-0.0690165	0.430146	-0.160449	0.872527	0.947517	241.086	172.197	245.614	150.939	166.364	311.751
AT5G16150	2083.73	-0.805938	0.222185	-3.62734	0.000286359	0.00333942	3147.15	2527.54	2278.82	1452.93	1675.43	1420.51
AT5G16160	31.4832	1.39898	0.84306	1.65941	0.0970336	0.282589	21.1765	12.7869	17.9718	48.3927	58.9477	29.6234
AT5G16170	21.7382	-0.338487	1.71517	-0.197349	0.843555	0.934559	0	12.7869	59.9059	0	19.6492	38.0872
AT5G16180	237.521	0.100662	0.421872	0.238608	0.811409	0.922193	320.905	205.443	161.746	308.792	172.913	255.325
AT5G16190	17.3449	-1.78572	1.3534	-1.31943	0.187024	0.427192	35.0226	12.7869	32.9482	11.5221	11.7895	0
AT5G16200	838.61	0.552861	0.261511	2.1141	0.034507	0.140428	737.104	543.017	759.008	905.636	1148.83	938.074
AT5G16210	408.132	0.874288	0.333648	2.62039	0.00878293	0.0517969	304.615	353.771	206.675	629.106	445.383	509.24
AT5G16220	591.076	0.173812	0.291474	0.59632	0.550961	0.778994	403.982	611.213	651.177	679.803	589.477	610.806
AT5G16230	1.7724	-2.75761	3.53978	-0.779032	0.435961	NA	1.62896	1.70492	5.99059	0	1.30995	0
AT5G16235	0	NA	NA	NA	NA	NA	0	0	0	0	0	0
AT5G16240	63.1373	-0.85097	0.768663	-1.10708	0.26826	0.530458	36.6516	92.9181	113.821	16.1309	44.5383	74.7638
AT5G16250	28.3503	-1.01135	3.7332	-0.270907	0.786463	0.911323	85.5203	0	28.1558	0	0	56.4255
AT5G16260	502.491	0.674208	0.264645	2.54759	0.0108469	0.0608998	392.579	402.361	366.624	600.3	581.618	671.463
AT5G16270	283.621	0.607577	0.319095	1.90406	0.0569019	0.197674	214.208	237.836	222.251	343.358	313.078	370.998
AT5G16280	321.911	0.374343	0.373506	1.00224	0.316227	0.582824	201.991	292.394	346.256	322.618	282.949	485.259
AT5G16285	0	NA	NA	NA	NA	NA	0	0	0	0	0	0
AT5G16286	0	NA	NA	NA	NA	NA	0	0	0	0	0	0
AT5G16290	342.593	-0.498784	0.335475	-1.4868	0.137067	0.352316	318.461	421.115	464.271	324.923	303.908	222.881
AT5G16300	177.11	0.0780695	0.451098	0.173066	0.8626	0.942769	124.615	242.951	149.765	238.507	155.884	150.938
AT5G16310	99.6014	-0.494392	0.667662	-0.740483	0.459007	0.709889	88.7782	140.656	119.812	20.7397	121.825	105.798
AT5G16320	63.4562	0.63455	0.743229	0.853775	0.39323	0.656844	53.7556	24.7213	70.689	138.265	52.398	40.9085
AT5G16330	1.06767	1.33781	3.91231	0.341949	0.732389	NA	0	0	1.79718	4.60883	0	0
AT5G16336	0	NA	NA	NA	NA	NA	0	0	0	0	0	0
AT5G16340	24.1083	0.820394	1.07832	0.760805	0.446774	0.700199	26.8778	21.3115	4.19341	23.0442	17.0293	52.1936
AT5G16350	180.627	0.789312	0.600141	1.31521	0.18844	0.429095	94.4796	252.328	50.92	319.162	127.065	239.808
AT5G16360	2333.67	0.921287	0.356449	2.58462	0.00974857	0.0561911	961.9	2263.28	1613.86	4487.85	1812.97	2862.18
AT5G16370	2415.88	-0.662767	0.290457	-2.28181	0.0225005	0.103779	2619.36	3958.82	2306.38	2415.03	1313.88	1881.79
AT5G16375	0.284153	-1.24166	4.02452	-0.308523	0.757685	NA	0	1.70492	0	0	0	0
AT5G16380	285.09	1.12121	0.343969	3.25962	0.00111562	0.0101977	163.71	201.18	173.727	335.293	347.137	489.491
AT5G16390	1759.45	-0.274723	0.213644	-1.28589	0.198481	0.442074	2058.19	1999.87	1721.7	1667.25	1404.27	1705.46
AT5G16400	1479.61	-1.08384	0.275824	-3.92946	8.51e-05	0.00121362	2023.17	1839.61	2168.59	671.737	1292.92	881.648
AT5G16410	104.531	-0.150841	0.653736	-0.230737	0.817519	0.924843	57.828	113.377	158.751	153.244	35.3686	108.619
AT5G16420	19.7906	-1.69361	1.30922	-1.2936	0.195802	0.438387	43.9819	14.4918	32.3492	16.1309	11.7895	0
AT5G16430	1.88235	3.70646	3.93944	0.940859	0.346777	NA	0.814479	0	0	0	10.4796	0
AT5G16440	209.281	-0.85794	0.41458	-2.06942	0.0385068	0.151498	239.457	331.607	237.826	103.699	142.784	200.31
AT5G16450	236.459	0.14259	0.480781	0.29658	0.766787	0.902725	319.276	110.82	244.416	360.641	203.042	180.562
AT5G16453	2.58864	0.0391918	3.79774	0.0103198	0.991766	NA	0	7.67214	0	0	7.8597	0
AT5G16460	2.38745	2.97263	3.88065	0.766013	0.443669	NA	1.62896	0	0	0	0	12.6957
AT5G16470	634.452	-0.552877	0.30366	-1.82071	0.0686505	0.224354	868.235	661.509	733.847	557.669	356.306	629.144
AT5G16480	427.777	0.309668	0.3702	0.836487	0.402881	0.664371	517.194	325.64	303.124	308.792	491.231	620.68
AT5G16486	0	NA	NA	NA	NA	NA	0	0	0	0	0	0
AT5G16490	11.7254	-0.320082	2.09254	-0.152963	0.878427	0.949876	38.2805	0.852459	0	20.7397	10.4796	0
AT5G16500	0	NA	NA	NA	NA	NA	0	0	0	0	0	0
AT5G16505.1	0.433954	-0.0721511	4.0424	-0.0178486	0.98576	NA	0	0.852459	0.599059	1.15221	0	0
AT5G16505.2	0	NA	NA	NA	NA	NA	0	0	0	0	0	0
AT5G16510	155.154	-0.726837	0.406411	-1.78843	0.0737072	0.234967	200.362	171.344	208.473	116.373	107.416	126.957
AT5G16520	93.982	1.36966	0.631071	2.17037	0.0299789	0.126866	79.8189	52	25.7595	91.0244	210.902	104.387
AT5G16530	0	NA	NA	NA	NA	NA	0	0	0	0	0	0
AT5G16540	485.983	-0.136955	0.363894	-0.376359	0.70665	0.870671	703.71	412.59	410.954	384.837	649.735	354.07
AT5G16550	426.153	0.228902	0.306126	0.747739	0.454618	0.706606	352.669	410.885	413.351	420.556	382.505	576.951
AT5G16560	216.263	0.942937	0.377257	2.49945	0.0124385	0.0676652	129.502	184.131	130.595	301.879	239.721	311.751
AT5G16567	0	NA	NA	NA	NA	NA	0	0	0	0	0	0
AT5G16570	17.6193	-1.90718	1.6726	-1.14025	0.254181	0.514388	52.9411	11.9344	18.5708	0	22.2691	0
AT5G16580	2.74658	-4.5349	3.78631	-1.19771	0.23103	NA	12.2172	4.2623	0	0	0	0
AT5G16590	352.798	0.53926	0.351175	1.53559	0.12464	0.331634	210.95	329.902	321.695	388.294	332.727	533.221
AT5G16600	18.7254	2.28458	1.4233	1.60512	0.108467	0.303261	4.0724	1.70492	13.1793	10.3699	2.6199	80.4063
AT5G16610	292.589	0.183117	0.346803	0.528017	0.597488	0.810183	326.606	256.59	239.025	266.16	386.435	280.717
AT5G16620	257.597	-0.791813	0.43067	-1.83856	0.0659797	0.218428	415.384	329.902	234.831	259.247	108.726	197.489
AT5G16630	354.648	0.32104	0.365829	0.877567	0.380179	0.645245	373.846	375.082	197.689	384.837	466.342	330.089
AT5G16640	29.6545	3.02026	1.24245	2.43089	0.0150618	0.0777544	0	17.9016	1.79718	56.4582	52.398	49.3723
AT5G16650	1190.8	1.12919	0.243598	4.63546	3.56e-06	8.28e-05	687.42	852.459	702.097	1813.58	1321.74	1767.53
AT5G16660	1418.64	-0.538457	0.225309	-2.38986	0.0168547	0.0844328	1839.91	1772.26	1429.35	1228.25	1038.79	1203.27
AT5G16680	180.89	0.242811	0.489154	0.496389	0.61962	0.823541	154.751	200.328	141.977	101.394	309.148	177.74
AT5G16690	45.9705	1.2537	0.940775	1.33263	0.182654	0.420966	4.0724	32.3935	44.9294	104.851	27.5089	62.068
AT5G16700	0	NA	NA	NA	NA	NA	0	0	0	0	0	0
AT5G16710	1650.27	-1.21749	0.198348	-6.13812	8.35e-10	5.47e-08	2347.33	2313.58	2263.24	996.66	1006.04	974.75
AT5G16715	400.225	0.517396	0.363075	1.42504	0.154146	0.379148	460.995	303.476	223.449	374.468	559.348	479.617
AT5G16720	45.6233	0.890612	0.886139	1.00505	0.314874	0.581512	15.4751	38.3607	41.9341	13.8265	103.486	60.6574
AT5G16730	984.117	0.377419	0.262024	1.44039	0.149756	0.37218	1047.42	759.541	761.404	932.136	1296.85	1107.35
AT5G16740	10.2544	0.882307	1.73762	0.507768	0.611616	0.819211	16.2896	0	5.39153	27.653	6.54975	5.64255
AT5G16750	54.7264	-1.6302	1.28509	-1.26854	0.204604	0.450379	141.719	104.853	1.79718	47.2405	32.7487	0
AT5G16760	279.147	0.790796	0.399931	1.97733	0.0480041	0.17619	273.665	208	132.392	442.448	268.54	349.838
AT5G16770	17.9899	0.487598	1.23938	0.393421	0.694008	0.86411	9.77375	29.8361	5.39153	6.91325	41.9184	14.1064
AT5G16780	744.707	1.22023	0.388058	3.14444	0.00166406	0.0140026	721.628	361.443	259.393	972.464	1385.93	767.387
AT5G16790	104.172	0.111509	0.586032	0.190279	0.849091	0.937155	111.584	132.984	56.3115	150.939	113.966	59.2468
AT5G16800	1078.74	0.371988	0.225594	1.64892	0.0991636	0.286514	1039.28	875.476	906.376	1122.25	1214.32	1314.71
AT5G16810	1028.06	0.118895	0.237358	0.500908	0.616436	0.822078	892.669	1166.16	898.589	1058.88	1016.52	1135.56
AT5G16820	440.238	0.301759	0.306661	0.984016	0.325107	0.591767	439.004	409.181	335.473	551.908	529.22	376.64
AT5G16830	1944.45	0.022215	0.275336	0.0806833	0.935694	0.973873	1527.96	2012.66	2247.07	1774.4	1472.38	2632.25
AT5G16840	660.374	-0.302976	0.260195	-1.16442	0.244254	0.501364	774.57	791.935	622.422	619.888	630.086	523.346
AT5G16850	8.6687	-2.01233	2.23007	-0.902364	0.366864	0.634693	38.2805	3.40984	0	1.15221	9.16965	0
AT5G16860	8.89425	0.0918743	2.40422	0.0382138	0.969517	0.987149	12.2172	13.6394	0	0	27.5089	0
AT5G16870	76.6213	-0.647016	0.644446	-1.00399	0.315385	0.582017	88.7782	96.3279	95.2504	24.1964	91.6965	63.4787
AT5G16880	1627.86	0.403685	0.205613	1.96332	0.0496087	0.180304	1285.25	1455.15	1464.1	1835.47	1757.95	1969.25
AT5G16890	219.789	0.410401	0.358082	1.14611	0.251751	0.511171	186.516	201.18	178.52	217.767	292.119	242.63
AT5G16900	0	NA	NA	NA	NA	NA	0	0	0	0	0	0
AT5G16910	497.544	0.773167	0.353904	2.18468	0.0289125	0.123978	296.47	497.836	307.916	654.454	423.114	805.474
AT5G16920	1.30995	4.25296	3.95028	1.07662	0.28165	NA	0	0	0	0	7.8597	0
AT5G16930	26.558	0.988771	0.915973	1.07948	0.280376	0.544625	26.8778	17.0492	9.58494	38.0229	35.3686	32.4447
AT5G16940	54.0543	0.368905	0.670964	0.549813	0.582448	0.799857	28.5068	63.9345	49.1228	65.6759	55.0179	62.068
AT5G16950	35.0596	-0.78431	0.973729	-0.805471	0.420548	0.679357	41.5384	28.9836	62.3021	9.21766	10.4796	57.8361
AT5G16960	367.317	0.650874	0.374813	1.73653	0.0824705	0.25262	194.66	344.394	318.1	369.859	357.616	619.27
AT5G16970	3002.85	-1.29799	0.228657	-5.67658	1.37e-08	6.62e-07	4301.26	4668.07	3839.97	2179.98	1497.27	1530.54
AT5G16980	155.008	-0.537206	0.559513	-0.960131	0.336989	0.605078	158.009	208.853	183.312	53.0016	96.9363	229.934
AT5G16990	379.768	-0.0942808	0.314015	-0.300243	0.763992	0.901491	392.579	345.246	438.511	339.901	450.623	311.751
AT5G17000	1654.89	0.851721	0.241317	3.52947	0.0004164	0.00456001	1043.35	1328.13	1168.76	2126.98	1699	2563.13
AT5G17010	215.795	0.0327384	0.367431	0.0891009	0.929002	0.971172	233.755	167.082	239.025	221.224	212.212	221.47
AT5G17020	426.987	1.31801	0.314807	4.18672	2.83e-05	0.000483996	300.543	246.361	186.906	569.191	560.658	698.265
AT5G17030	0.827139	-2.79934	3.94723	-0.709192	0.478205	NA	3.25792	1.70492	0	0	0	0
AT5G17040	4.24352	-0.811114	2.93284	-0.276563	0.782116	0.909941	0	4.2623	11.9812	9.21766	0	0
AT5G17050	275.623	0.249378	0.446007	0.559134	0.57607	0.796042	270.407	329.049	156.354	303.031	170.293	424.602
AT5G17060	146.46	0.0768791	0.486399	0.158058	0.874411	0.948535	96.923	139.803	190.501	111.764	130.995	208.774
AT5G17070	276.176	-0.440831	0.410868	-1.07293	0.283304	0.54743	288.326	371.672	294.138	169.375	362.856	170.687
AT5G17073	0.678733	-2.51409	3.95601	-0.635513	0.525094	NA	4.0724	0	0	0	0	0
AT5G17080	0	NA	NA	NA	NA	NA	0	0	0	0	0	0
AT5G17090	0	NA	NA	NA	NA	NA	0	0	0	0	0	0
AT5G17100	0.814479	-2.7781	3.94782	-0.703705	0.481617	NA	4.88687	0	0	0	0	0
AT5G17110	0	NA	NA	NA	NA	NA	0	0	0	0	0	0
AT5G17120	0	NA	NA	NA	NA	NA	0	0	0	0	0	0
AT5G17125.1	0	NA	NA	NA	NA	NA	0	0	0	0	0	0
AT5G17130	0	NA	NA	NA	NA	NA	0	0	0	0	0	0
AT5G17140	0	NA	NA	NA	NA	NA	0	0	0	0	0	0
AT5G17150	6.65447	1.36989	2.33714	0.58614	0.557782	0.783431	1.62896	1.70492	7.78777	28.8052	0	0
AT5G17160	54.99	-4.93091	3.6269	-1.35954	0.173976	0.407564	18.733	0	300.728	0	10.4796	0
AT5G17165	21.8989	2.66832	1.67792	1.59026	0.111776	0.309042	17.9185	0	0	5.76104	30.1288	77.585
AT5G17170	1742.51	-0.702712	0.286731	-2.45077	0.0142551	0.0748767	2754.57	1781.64	1939.15	956.333	1261.48	1761.89
AT5G17180	0	NA	NA	NA	NA	NA	0	0	0	0	0	0
AT5G17190	565.843	-0.427162	0.359247	-1.18905	0.234421	0.489234	476.47	842.23	629.012	683.259	446.693	317.393
AT5G17200	50.4001	0.391001	0.83499	0.46827	0.639592	0.835185	13.0317	68.1968	49.7219	96.7855	37.9885	36.6766
AT5G17210	53.6501	0.19635	0.677094	0.289989	0.771825	0.905426	49.6832	43.4754	56.9106	82.959	36.6786	52.1936
AT5G17220	84.6271	-0.0582554	0.876312	-0.0664779	0.946997	0.977964	155.565	61.3771	41.9341	8.06546	78.597	162.223
AT5G17230	2522.3	-0.618591	0.20491	-3.01885	0.00253736	0.0197571	3042.08	3038.17	3083.96	1866.58	1786.77	2316.27
AT5G17233	0	NA	NA	NA	NA	NA	0	0	0	0	0	0
AT5G17240	97.0625	-0.435066	0.69274	-0.628036	0.52998	0.764034	151.493	115.934	67.6937	153.244	24.889	69.1212
AT5G17250	107.92	-0.11702	0.552179	-0.211924	0.832167	0.93003	159.638	68.1968	109.029	87.5678	144.094	78.9957
AT5G17260	0	NA	NA	NA	NA	NA	0	0	0	0	0	0
AT5G17262	0	NA	NA	NA	NA	NA	0	0	0	0	0	0
AT5G17270	171.336	-0.535832	0.485969	-1.10261	0.270199	0.532774	324.163	160.262	124.005	122.134	130.995	166.455
AT5G17280	547.099	-0.803567	0.322079	-2.49494	0.0125978	0.0682922	847.058	569.443	670.946	530.016	302.598	362.534
AT5G17290	650.306	0.106904	0.29148	0.366762	0.713797	0.874169	719.999	512.328	645.786	511.58	716.542	795.599
AT5G17300	364.397	0.775746	0.36825	2.10657	0.0351546	0.142144	310.317	274.492	221.652	550.755	279.019	550.148
AT5G17310	765.618	-0.159344	0.320102	-0.497791	0.618631	0.823151	995.293	779.148	648.781	491.993	699.513	978.982
AT5G17320	0.135747	-0.176531	4.08047	-0.0432623	0.965492	NA	0.814479	0	0	0	0	0
AT5G17330	18.1677	0.888135	2.05957	0.431224	0.666305	0.849204	38.2805	0	0	36.8707	0	33.8553
AT5G17340	0.218325	1.74702	4.08047	0.428142	0.668548	NA	0	0	0	0	1.30995	0
AT5G17350	1452.54	-0.518852	0.252736	-2.05294	0.0400779	0.155252	1346.33	2112.39	1674.37	1304.3	1013.9	1263.93
AT5G17360	83.228	0.457057	0.526329	0.868386	0.385183	0.650135	72.4886	58.8197	79.0758	97.9377	102.176	88.8701
AT5G17370	194.775	0.23331	0.499548	0.467043	0.640469	0.835765	127.059	184.984	225.246	277.682	261.99	91.6914
AT5G17380	1183.94	-0.818692	0.294833	-2.7768	0.0054897	0.0361928	2171.4	1153.38	1208.9	914.853	765.01	890.112
AT5G17390	28.7921	0.0527942	1.62163	0.0325563	0.974028	0.989015	63.5294	21.3115	0	35.7185	0	52.1936
AT5G17400	109.682	-0.607722	0.548655	-1.10766	0.268009	0.530326	79.8189	168.787	148.567	80.6546	58.9477	121.315
AT5G17410	105.286	-1.25435	0.575586	-2.17925	0.0293129	0.125055	158.009	122.754	164.741	106.003	39.2985	40.9085
AT5G17420	0	NA	NA	NA	NA	NA	0	0	0	0	0	0
AT5G17430	0	NA	NA	NA	NA	NA	0	0	0	0	0	0
AT5G17440	721.76	1.31716	0.288478	4.5659	4.97e-06	0.000110192	533.484	394.689	312.709	1123.4	901.245	1065.03
AT5G17450	2.38591	4.07105	3.56807	1.14097	0.253884	NA	0	0.852459	0	6.91325	6.54975	0
AT5G17460	667.158	1.47277	0.476346	3.09182	0.00198933	0.0161392	182.443	303.476	573.899	1686.83	466.342	789.957
AT5G17470	0	NA	NA	NA	NA	NA	0	0	0	0	0	0
AT5G17480	0.360401	0.78525	4.08047	0.192441	0.847397	NA	0	0.852459	0	0	1.30995	0
AT5G17490	760.944	1.48387	0.505745	2.93402	0.00334599	0.0245976	418.642	356.328	427.728	2385.07	399.535	578.361
AT5G17500	0.29953	-1.37278	4.01445	-0.341959	0.732382	NA	0	0	1.79718	0	0	0
AT5G17510	207.882	0.468245	0.441464	1.06067	0.288842	0.554013	128.688	216.525	177.921	145.178	322.248	256.736
AT5G17520	392.989	0.448857	0.303642	1.47825	0.139342	0.355968	403.982	296.656	296.534	430.926	492.541	437.297
AT5G17523	0	NA	NA	NA	NA	NA	0	0	0	0	0	0
AT5G17530	488.673	-0.430907	0.268761	-1.60331	0.108867	0.303752	520.452	577.115	585.88	435.535	433.593	379.461
AT5G17540	163.342	0.229373	0.637388	0.359864	0.718949	0.876751	306.244	63.082	82.0711	194.723	243.651	90.2808
AT5G17550	308.442	-0.676373	0.452513	-1.4947	0.134992	0.349309	432.488	342.689	363.03	133.656	416.564	162.223
AT5G17560	974.769	-0.961882	0.269651	-3.56714	0.000360893	0.00405587	1583.35	1040	1241.25	611.822	793.829	578.361
AT5G17570	121.564	-0.943512	0.511273	-1.84542	0.0649768	0.216424	188.145	164.525	127.6	109.46	91.6965	47.9617
AT5G17580	208.419	1.70187	0.523413	3.25149	0.00114802	0.0104416	143.348	45.1804	105.434	371.011	420.494	165.045
AT5G17590	8.1263	-0.0221204	2.81431	-0.00785997	0.993729	0.997893	0	0	24.5614	24.1964	0	0
AT5G17600	119.724	-0.350085	0.522566	-0.669935	0.502899	0.743089	211.765	98.0328	92.8541	106.003	98.2462	111.44
AT5G17610	445.389	-0.0087745	0.342129	-0.0256468	0.979539	0.991858	389.321	376.787	573.299	311.096	470.272	551.559
AT5G17620	253.782	0.0272777	0.401615	0.0679199	0.945849	0.977815	255.746	247.213	251.006	167.07	375.956	225.702
AT5G17630	629.784	-1.6057	0.27946	-5.74572	9.15e-09	4.59e-07	1066.97	865.246	912.367	327.227	362.856	244.04
AT5G17640	318.06	-1.01208	0.420903	-2.40455	0.0161922	0.0819916	353.484	564.328	358.237	191.267	318.318	122.725
AT5G17650	60.7022	2.92303	1.03264	2.83065	0.00464541	0.0318037	0	8.52459	33.5473	114.069	64.1875	143.885
AT5G17660	141.647	0.242854	0.478306	0.507738	0.611637	0.819211	184.072	99.7378	105.434	115.221	186.013	159.402
AT5G17670	1685.09	0.452841	0.247392	1.83046	0.0671809	0.221018	1606.97	1125.25	1535.39	1565.85	2128.67	2148.4
AT5G17680	8.52822	-1.04904	1.75327	-0.598333	0.549618	0.778024	9.77375	6.81968	17.9718	12.6743	3.92985	0
AT5G17690	101.678	1.27551	0.748084	1.70503	0.0881883	0.264582	51.3122	115.934	11.3821	84.1112	142.784	204.542
AT5G17700	87.119	0.975777	0.559624	1.74363	0.0812238	0.250287	81.4479	46.8853	47.9247	117.525	86.4567	142.474
AT5G17710	681.782	-1.80417	0.31636	-5.7029	1.18e-08	5.77e-07	1205.43	1057.9	915.961	193.571	332.727	385.104
AT5G17720	0	NA	NA	NA	NA	NA	0	0	0	0	0	0
AT5G17725.1	0	NA	NA	NA	NA	NA	0	0	0	0	0	0
AT5G17730	0	NA	NA	NA	NA	NA	0	0	0	0	0	0
AT5G17740	0	NA	NA	NA	NA	NA	0	0	0	0	0	0
AT5G17750	0	NA	NA	NA	NA	NA	0	0	0	0	0	0
AT5G17760	22.3199	-0.868573	1.50952	-0.575398	0.565022	0.78799	61.9004	24.7213	0	19.5875	24.889	2.82127
AT5G17770	769.469	-0.495998	0.328944	-1.50785	0.131594	0.343231	996.108	804.722	899.787	362.946	732.262	820.991
AT5G17780	47.5689	0.822925	0.942364	0.873255	0.382524	0.647752	67.6018	4.2623	31.1511	32.2618	83.8368	66.2999
AT5G17790	62.4509	-1.76471	0.697459	-2.5302	0.0113998	0.0632163	58.6425	153.443	77.2786	18.4353	28.8189	38.0872
AT5G17795	0	NA	NA	NA	NA	NA	0	0	0	0	0	0
AT5G17800	0.271493	-1.18392	4.02925	-0.293832	0.768887	NA	1.62896	0	0	0	0	0
AT5G17810	0	NA	NA	NA	NA	NA	0	0	0	0	0	0
AT5G17820	2.21558	-0.0375436	3.69998	-0.010147	0.991904	NA	1.62896	5.11476	0	0	6.54975	0
AT5G17830	4.15831	0.341853	2.6824	0.127443	0.89859	0.958547	0	2.55738	8.38683	0	1.30995	12.6957
AT5G17840	212.019	-0.292384	0.498327	-0.586731	0.557385	0.783373	338.009	178.164	184.51	299.574	96.9363	174.919
AT5G17847	9.45152	0.636811	1.41261	0.450804	0.652131	0.842024	9.77375	3.40984	8.98589	12.6743	9.16965	12.6957
AT5G17850	295.709	1.05001	0.555982	1.88857	0.0589495	0.202409	74.9321	317.967	185.109	574.952	157.194	464.1
AT5G17860	158.992	-1.06863	0.511968	-2.0873	0.0368614	0.147148	232.127	197.771	216.26	147.483	43.2283	117.083
AT5G17870	3126.22	-1.27337	0.218804	-5.81968	5.9e-09	3.22e-07	5155.65	3835.22	4277.28	1864.27	1565.39	2059.53
AT5G17880	199.76	0.0663661	0.535328	0.123973	0.901337	0.959443	228.054	222.492	135.387	259.247	284.259	69.1212
AT5G17890	563.355	1.01127	0.350244	2.88733	0.00388529	0.0277123	471.583	362.295	287.548	831.894	964.123	462.689
AT5G17900	465.285	0.965516	0.346795	2.78411	0.00536747	0.0355645	403.982	295.803	246.213	684.412	747.981	413.317
AT5G17910	504.621	1.3609	0.40423	3.36664	0.000760895	0.0074166	345.339	272.787	230.638	618.736	1173.71	386.515
AT5G17920	11894.2	-1.20298	0.258927	-4.64602	3.38e-06	7.92e-05	19818.7	15055.3	14880	8736.04	4710.58	8164.77
AT5G17930	177.263	1.1731	0.524693	2.23578	0.0253664	0.112784	171.855	104.853	50.321	163.614	254.13	318.804
AT5G17950	1.52486	-3.68432	3.92874	-0.937787	0.348354	NA	4.88687	4.2623	0	0	0	0
AT5G17960	0	NA	NA	NA	NA	NA	0	0	0	0	0	0
AT5G17970	0	NA	NA	NA	NA	NA	0	0	0	0	0	0
AT5G17980	23.2927	-2.31734	1.06049	-2.18517	0.0288766	0.123903	27.6923	34.9508	53.9153	13.8265	6.54975	2.82127
AT5G17990	646.564	-0.161344	0.29686	-0.543502	0.586784	0.803018	761.538	653.836	633.205	796.176	450.623	584.004
AT5G18000	3.39349	1.58769	3.17236	0.500476	0.61674	NA	0	5.11476	0	3.45662	11.7895	0
AT5G18005	2.09658	1.43799	3.82525	0.375921	0.706976	NA	0	3.40984	0	0	9.16965	0
AT5G18010	82.1393	0.566196	0.600564	0.942775	0.345796	0.614403	60.2714	69.9017	68.2927	54.1538	86.4567	153.759
AT5G18015	0	NA	NA	NA	NA	NA	0	0	0	0	0	0
AT5G18020	225.478	0.57276	0.456869	1.25366	0.209964	0.457475	111.584	162.82	268.977	271.921	182.083	355.481
AT5G18030	462.813	1.03796	0.348121	2.98159	0.00286754	0.0217311	352.669	367.41	189.902	491.993	685.104	689.802
AT5G18037	0	NA	NA	NA	NA	NA	0	0	0	0	0	0
AT5G18040	348.587	0.663225	0.365496	1.81459	0.0695871	0.226316	260.633	298.361	251.006	554.212	466.342	260.968
AT5G18050	115.696	-0.140619	0.549046	-0.256116	0.797862	0.91663	66.7873	190.098	107.232	104.851	134.925	90.2808
AT5G18060	146.183	-0.113371	0.4768	-0.237775	0.812056	0.922512	190.588	123.607	141.378	117.525	100.866	203.132
AT5G18065	126.777	0.602237	0.445951	1.35046	0.17687	0.412137	121.357	94.623	86.2645	160.157	157.194	141.064
AT5G18070	85.553	0.430785	0.670601	0.642386	0.520622	0.75705	116.471	27.2787	74.8824	131.352	58.9477	104.387
AT5G18080	742.574	0.906532	0.275682	3.28832	0.00100788	0.00934469	389.321	522.558	637.399	916.005	957.573	1032.59
AT5G18085	3.32684	1.04859	2.86468	0.36604	0.714335	NA	6.51583	0	0	1.15221	5.2398	7.05319
AT5G18090	15.4537	0.0375363	1.67039	0.0224716	0.982072	0.993051	42.3529	3.40984	0	8.06546	7.8597	31.034
AT5G18100	1015.68	-0.0635085	0.258192	-0.245974	0.805703	0.92002	984.705	878.886	1250.24	1023.16	1130.49	826.633
AT5G18110	351.888	-0.355901	0.314865	-1.13033	0.258337	0.519357	345.339	415.148	424.733	344.51	251.51	330.089
AT5G18120	321.126	-0.273298	0.392526	-0.696256	0.486269	0.732132	391.764	345.246	317.501	250.029	438.833	183.383
AT5G18130	1060.95	0.472625	0.260649	1.81326	0.0697916	0.226683	950.497	835.41	880.617	1408	1391.17	899.986
AT5G18140	1292.27	-0.15884	0.220268	-0.721119	0.470836	0.720136	1339	1447.48	1303.55	1109.58	1384.62	1169.42
AT5G18150	1141.18	0.403584	0.263244	1.53312	0.125247	0.332493	1066.15	930.033	951.306	1213.28	1003.42	1682.89
AT5G18160	0	NA	NA	NA	NA	NA	0	0	0	0	0	0
AT5G18170	2152.46	0.187219	0.274888	0.681076	0.495824	0.738744	1416.38	2561.64	2060.76	2221.46	1843.1	2811.4
AT5G18180	56.5095	-0.102274	0.70702	-0.144656	0.884983	0.952563	64.3438	67.3443	43.7313	26.5008	51.088	86.0489
AT5G18190	570.99	0.527462	0.312629	1.68718	0.0915688	0.271483	438.19	582.23	383.398	670.585	842.298	509.24
AT5G18200	244.882	-1.00478	0.561063	-1.79086	0.0733157	0.234052	395.837	241.246	343.86	213.158	237.101	38.0872
AT5G18202	0	NA	NA	NA	NA	NA	0	0	0	0	0	0
AT5G18210	112.548	0.0470673	0.707185	0.0665558	0.946935	0.977964	65.1583	95.4755	171.331	66.8281	238.411	38.0872
AT5G18220	28.4827	0.166122	1.26948	0.130858	0.895888	0.957394	32.5792	26.4262	21.5661	19.5875	70.7373	0
AT5G18230	849.876	0.0948452	0.247609	0.383044	0.701687	0.867701	961.9	779.148	724.861	792.719	920.894	919.735
AT5G18240	12.0765	2.49065	1.81256	1.37411	0.169408	0.401488	0	0	10.7831	16.1309	31.4388	14.1064
AT5G18245	210.693	0.787852	0.425299	1.85246	0.0639593	0.213778	183.258	144.066	136.585	285.748	353.686	160.813
AT5G18250	119.286	0.643676	0.65589	0.981379	0.326406	0.593165	82.2624	26.4262	170.133	108.308	129.685	198.9
AT5G18255	23.2554	2.6998	1.14704	2.35371	0.0185871	0.0906521	12.2172	5.96722	0.599059	38.0229	43.2283	39.4978
AT5G18260	2.89275	-2.49309	3.4038	-0.732443	0.463898	NA	13.0317	1.70492	0	0	2.6199	0
AT5G18270	17.6092	-1.86395	1.45419	-1.28177	0.199922	0.444056	8.95927	21.3115	52.7172	18.4353	0	4.23191
AT5G18280	437.466	-0.524042	0.289628	-1.80936	0.0703949	0.227828	466.696	477.377	603.851	376.772	324.867	375.229
AT5G18290	42.6512	-0.791607	1.1625	-0.680954	0.4959	0.738744	24.4344	96.3279	41.3351	0	45.8482	47.9617
AT5G18300	4.77379	1.69547	2.84866	0.595182	0.551722	0.779521	0	2.55738	4.19341	21.892	0	0
AT5G18310	968.969	-0.153212	0.238745	-0.641739	0.521043	0.757385	872.307	1063.87	1124.43	854.938	886.836	1011.43
AT5G18320	3.04158	-0.33585	3.74963	-0.089569	0.92863	NA	0	0	10.184	8.06546	0	0
AT5G18330	0	NA	NA	NA	NA	NA	0	0	0	0	0	0
AT5G18340	29.7315	-0.868958	1.37995	-0.629704	0.528888	0.763214	84.7058	30.6885	0	32.2618	22.2691	8.46382
AT5G18350	5.74668	-3.61058	2.33852	-1.54396	0.122598	0.328276	22.8054	4.2623	4.79247	0	2.6199	0
AT5G18360	91.4939	0.802214	0.616392	1.30147	0.193099	0.435371	38.2805	97.1804	64.6984	147.483	60.2577	141.064
AT5G18362	45.8024	0.869694	0.810137	1.07352	0.28304	0.547135	43.9819	9.37705	43.7313	65.6759	65.4975	46.551
AT5G18370	57.9074	1.41846	0.759551	1.8675	0.0618312	0.20892	57.828	25.5738	11.3821	62.2192	91.6965	98.7446
AT5G18380	2508.98	-1.15355	0.225663	-5.11184	3.19e-07	1.01e-05	3803.62	3158.36	3423.02	1290.47	1891.57	1486.81
AT5G18390	94.3936	-0.267452	0.688028	-0.388722	0.697482	0.865817	104.253	77.5738	127.6	142.874	20.9592	93.102
AT5G18400	2280.32	0.549917	0.198656	2.76819	0.00563678	0.0369326	1671.31	2038.23	1843.3	2700.78	2787.57	2640.71
AT5G18403	0.40724	-1.77336	3.98865	-0.4446	0.656609	NA	2.44344	0	0	0	0	0
AT5G18404	16.8272	-0.0491505	1.25003	-0.0393195	0.968636	0.986575	26.8778	13.6394	10.7831	2.30442	26.199	21.1596
AT5G18407	1.87558	-0.358628	3.04611	-0.117733	0.906279	NA	1.62896	1.70492	2.9953	2.30442	2.6199	0
AT5G18410	293.216	0.234437	0.414675	0.56535	0.571835	0.79242	160.452	340.131	307.916	389.446	349.757	211.596
AT5G18420	510.611	0.161437	0.293384	0.55026	0.582141	0.79972	535.113	525.115	386.393	503.515	635.325	478.206
AT5G18430	0	NA	NA	NA	NA	NA	0	0	0	0	0	0
AT5G18440	196.809	0.119369	0.50003	0.238723	0.811321	0.922172	259.004	198.623	108.43	107.155	277.709	229.934
AT5G18450	0	NA	NA	NA	NA	NA	0	0	0	0	0	0
AT5G18460	268.431	0.589775	0.373772	1.5779	0.114588	0.314356	241.9	182.426	218.657	314.553	423.114	229.934
AT5G18470	131.064	0.426998	0.656056	0.650856	0.515139	0.752521	33.3936	152.59	149.166	101.394	91.6965	258.147
AT5G18475	26.9187	-1.04116	1.49165	-0.697991	0.485183	0.731189	79.0045	0.852459	28.7548	0	27.5089	25.3915
AT5G18480	985.927	-0.0928794	0.250292	-0.371084	0.710575	0.872724	810.407	1132.07	1110.06	881.439	922.204	1059.39
AT5G18490	700.297	0.691741	0.318177	2.17407	0.0296997	0.126073	359.185	735.673	512.195	993.203	856.707	744.816
AT5G18500	1343.76	0.128415	0.332443	0.386276	0.699292	0.867083	1374.84	1239.48	1237.66	1019.7	2257.04	933.842
AT5G18510	1.52827	4.47549	3.94409	1.13473	0.256488	NA	0	0	0	0	9.16965	0
AT5G18520	961.609	-0.327789	0.247953	-1.32198	0.186175	0.425929	917.918	1263.34	1030.38	947.115	844.917	765.976
AT5G18525	99.8224	1.23122	0.514367	2.39367	0.0166808	0.0838748	65.9728	57.9672	55.1134	159.005	166.364	94.5127
AT5G18540	103.818	1.03327	0.723093	1.42895	0.153018	0.377452	56.1991	90.3607	58.1087	200.484	195.182	22.5702
AT5G18550	281.2	1.2073	0.330265	3.65553	0.000256647	0.00303871	190.588	172.197	147.369	382.533	436.213	358.302
AT5G18560	1.98274	-4.06331	3.92367	-1.03559	0.300395	NA	0.814479	11.082	0	0	0	0
AT5G18570	84.9885	1.21908	0.772209	1.57869	0.114407	0.314139	85.5203	40.9181	26.9577	82.959	239.721	33.8553
AT5G18580	668.74	-0.381663	0.26831	-1.42247	0.154889	0.37978	785.158	824.328	660.762	521.95	696.893	523.346
AT5G18590	444.747	0.451288	0.320512	1.40802	0.159125	0.386506	385.249	302.623	439.11	490.841	645.805	404.853
AT5G18600	183.395	2.78648	0.498645	5.5881	2.3e-08	1.05e-06	54.5701	21.3115	62.9012	236.203	307.838	417.549
AT5G18610	88.2814	0.807231	0.696045	1.15974	0.246155	0.503926	96.923	35.8033	59.9059	79.5024	209.592	47.9617
AT5G18620	166.578	-0.188775	0.424821	-0.444364	0.65678	0.843947	167.783	208	156.953	203.941	123.135	139.653
AT5G18630	2008.78	0.498641	0.22585	2.20784	0.0272555	0.119261	1492.13	1606.03	1896.02	2002.54	2309.44	2746.51
AT5G18633.1	40.677	1.27139	1.23344	1.03077	0.302648	0.568255	55.3846	0	16.1746	97.9377	57.6378	16.9276
AT5G18636	0.502478	-0.279875	4.02452	-0.0695425	0.944558	NA	0	1.70492	0	0	1.30995	0
AT5G18640	722.313	0.429224	0.283763	1.51261	0.130378	0.341427	595.384	693.05	558.323	601.453	922.204	963.465
AT5G18650	1596.77	0.323083	0.252116	1.28149	0.200023	0.444132	1211.13	1412.53	1631.84	1412.61	2209.88	1702.64
AT5G18660	550.316	-1.83745	0.274507	-6.69366	2.18e-11	2.26e-09	946.425	841.378	791.956	208.55	273.779	239.808
AT5G18661	8.83564	0.110661	2.42583	0.0456178	0.963615	0.984201	0	21.3115	4.19341	0	27.5089	0
AT5G18670	739.197	0.50218	0.287099	1.74915	0.0802646	0.248586	497.647	767.214	570.903	955.18	686.414	957.823
AT5G18680	722.657	-0.113338	0.242878	-0.466647	0.640752	0.835765	728.959	789.377	735.045	725.891	738.812	617.859
AT5G18690	37.7701	-0.57153	1.05626	-0.54109	0.588446	0.804027	21.9909	85.2459	28.1558	19.5875	3.92985	67.7106
AT5G18700	61.573	-0.459317	0.777552	-0.590722	0.554707	0.781599	40.724	55.4099	117.416	16.1309	72.0472	67.7106
AT5G18710	0	NA	NA	NA	NA	NA	0	0	0	0	0	0
AT5G18720	0	NA	NA	NA	NA	NA	0	0	0	0	0	0
AT5G18730	14.9372	-0.344764	1.44682	-0.23829	0.811656	0.922366	18.733	21.3115	10.184	18.4353	20.9592	0
AT5G18740	0	NA	NA	NA	NA	NA	0	0	0	0	0	0
AT5G18748	0	NA	NA	NA	NA	NA	0	0	0	0	0	0
AT5G18750	66.6993	0.329923	0.744805	0.442966	0.657791	0.844658	65.9728	21.3115	89.8589	94.4811	34.0587	94.5127
AT5G18755	0	NA	NA	NA	NA	NA	0	0	0	0	0	0
AT5G18760	501.867	-0.384595	0.282486	-1.36146	0.173367	0.406666	487.058	542.164	675.739	467.796	433.593	404.853
AT5G18770	35.6412	-1.25207	0.8652	-1.44715	0.147856	0.369753	62.7149	28.1312	59.9059	32.2618	20.9592	9.87446
AT5G18780	78.7627	0.395721	0.849944	0.465584	0.641513	0.835969	8.95927	77.5738	117.416	124.438	32.7487	111.44
AT5G18790	13.3999	-2.17523	1.55445	-1.39935	0.161707	0.390455	35.8371	22.1639	7.78777	0	11.7895	2.82127
AT5G18800	393.021	-0.493564	0.302341	-1.63247	0.10258	0.293077	527.782	373.377	477.45	318.009	313.078	348.427
AT5G18810	20.0455	0.848007	1.52067	0.557654	0.57708	0.796691	0	19.6066	23.3633	58.7626	15.7194	2.82127
AT5G18820	32.6984	-2.04282	0.925936	-2.20622	0.0273688	0.119549	78.19	32.3935	47.3257	10.3699	22.2691	5.64255
AT5G18830	385.712	0.156993	0.357435	0.439222	0.660501	0.846626	469.14	397.246	228.241	395.207	358.926	465.51
AT5G18840	18.0384	-7.25073	1.82058	-3.98265	6.81e-05	0.00101234	70.8597	28.9836	8.38683	0	0	0
AT5G18850	1703.11	0.57088	0.210654	2.71003	0.00672769	0.0421595	1469.32	1300	1342.49	2292.89	1913.84	1900.13
AT5G18860	118.33	1.02332	0.558949	1.83079	0.0671325	0.221008	100.995	46.8853	86.2645	241.964	95.6263	138.242
AT5G18870	0.271493	-1.18392	4.02925	-0.293832	0.768887	NA	1.62896	0	0	0	0	0
AT5G18880	2.85068	-4.58901	3.91852	-1.17111	0.241555	NA	17.1041	0	0	0	0	0
AT5G18890	0.568306	-2.25225	3.96572	-0.56793	0.570082	NA	0	3.40984	0	0	0	0
AT5G18900	199.799	-0.459042	0.457309	-1.00379	0.31548	0.582086	161.267	179.869	352.247	134.808	151.954	218.649
AT5G18910	0	NA	NA	NA	NA	NA	0	0	0	0	0	0
AT5G18920	48.1517	0.62164	0.679129	0.915348	0.360009	0.628529	32.5792	34.9508	46.1275	48.3927	56.3278	70.5319
AT5G18930	2.0518	4.90321	3.93455	1.24619	0.212694	NA	0	0	0	5.76104	6.54975	0
AT5G18940	437.931	-0.178633	0.295442	-0.60463	0.545425	0.774703	533.484	449.246	412.752	481.623	366.786	383.693
AT5G18950	33.6139	-0.0817226	1.19658	-0.0682966	0.94555	0.977605	35.0226	21.3115	47.3257	47.2405	0	50.7829
AT5G18960	38.0351	-2.11453	0.848262	-2.49278	0.0126747	0.0685982	65.9728	85.2459	34.1464	13.8265	7.8597	21.1596
AT5G18970	63.561	-1.23435	0.629286	-1.96151	0.049819	0.180872	122.172	80.1312	65.2974	34.5662	34.0587	45.1404
AT5G18980	67.5329	0.112436	0.596388	0.188529	0.850462	0.937494	58.6425	80.9837	55.1134	67.9803	55.0179	87.4595
AT5G18990	0	NA	NA	NA	NA	NA	0	0	0	0	0	0
AT5G19000	553.24	0.669135	0.260308	2.57054	0.0101539	0.0580617	408.054	439.869	433.719	738.565	605.197	694.033
AT5G19010	1430.94	0.0624237	0.249301	0.250395	0.802282	0.918491	1244.52	1628.2	1326.92	1243.23	1323.05	1819.72
AT5G19015.1	0	NA	NA	NA	NA	NA	0	0	0	0	0	0
AT5G19020	49.2501	0.743082	0.677596	1.09664	0.272797	0.535679	39.095	39.2131	32.3492	80.6546	57.6378	46.551
AT5G19025	53.4885	0.971888	0.747068	1.30094	0.19328	0.435393	30.9502	59.6722	17.9718	82.959	41.9184	87.4595
AT5G19030	78.8658	-0.65014	0.562012	-1.15681	0.247351	0.505296	114.027	85.2459	89.8589	76.0457	44.5383	63.4787
AT5G19040	19.3235	1.7571	1.49899	1.17219	0.241121	0.497549	0	18.7541	7.78777	66.8281	18.3393	4.23191
AT5G19050	579.848	-0.338814	0.275279	-1.23081	0.218396	0.468343	661.357	629.115	652.375	554.212	400.845	581.182
AT5G19060	37.0967	0.707193	0.832625	0.849354	0.395685	0.658645	25.2489	46.8853	12.5802	40.3273	52.398	45.1404
AT5G19070	786.274	1.53159	0.382282	4.00644	6.16e-05	0.000932851	271.222	553.246	388.19	1507.09	599.957	1397.94
AT5G19080	182.086	-0.0920665	0.490185	-0.18782	0.851018	0.937718	190.588	236.984	136.585	271.921	95.6263	160.813
AT5G19090	25.6486	0.559564	1.09651	0.510316	0.60983	0.81842	28.5068	14.4918	19.1699	29.9574	3.92985	57.8361
AT5G19095	0	NA	NA	NA	NA	NA	0	0	0	0	0	0
AT5G19097.1	6.65693	6.60056	2.34849	2.81055	0.00494562	0.0334183	0	0	0	19.5875	10.4796	9.87446
AT5G19100	49.3098	2.40186	1.22629	1.95864	0.0501546	0.181665	8.95927	38.3607	0	184.353	27.5089	36.6766
AT5G19110	157.448	1.44266	0.602541	2.39429	0.0166528	0.0837548	41.5384	141.508	71.288	366.402	98.2462	225.702
AT5G19120	4958.33	0.0613239	0.22711	0.270018	0.787146	0.911444	4311.85	5701.25	4545.66	4764.38	4210.18	6216.68
AT5G19130	229.722	-0.125363	0.503639	-0.248914	0.803427	0.918982	107.511	410.885	200.685	165.918	225.311	268.021
AT5G19140	15047	0.458004	0.200522	2.28405	0.0223685	0.103366	11974.5	11358.2	14701.5	15202.2	19498.6	17546.9
AT5G19150	415.394	0.2249	0.362814	0.619878	0.535338	0.76801	340.452	456.066	352.846	358.337	660.215	324.447
AT5G19151	44.6298	-0.041619	0.743108	-0.0560066	0.955337	0.981244	62.7149	32.3935	40.736	38.0229	62.8776	31.034
AT5G19160	207.685	1.885	0.499087	3.7769	0.000158794	0.00205148	46.4253	75.8689	142.576	246.573	462.412	272.253
AT5G19165.1	4.62159	2.03265	2.90681	0.69927	0.484383	0.730709	0	4.2623	1.19812	0	22.2691	0
AT5G19170	16.6073	-1.1612	1.50132	-0.773456	0.439252	0.694741	29.3212	5.96722	33.5473	4.60883	26.199	0
AT5G19172	0	NA	NA	NA	NA	NA	0	0	0	0	0	0
AT5G19175	0	NA	NA	NA	NA	NA	0	0	0	0	0	0
AT5G19180	624.082	-0.102007	0.265011	-0.384917	0.700299	0.867444	656.47	583.082	698.503	528.864	703.443	574.129
AT5G19190	5789.4	-0.910132	0.309465	-2.94098	0.00327173	0.0241398	7598.27	7794.89	7277.97	2061.3	5766.4	4237.55
AT5G19200	95.0897	0.452963	0.608759	0.744077	0.45683	0.70827	67.6018	90.3607	82.6701	42.6317	134.925	152.349
AT5G19210	74.7954	1.22369	0.667515	1.83321	0.0667721	0.220226	18.733	41.7705	73.6843	87.5678	93.0064	134.011
AT5G19220	2518.57	0.864375	0.266335	3.24544	0.00117269	0.0106132	2084.25	1540.39	1732.48	2527.94	2775.78	4450.56
AT5G19221	0	NA	NA	NA	NA	NA	0	0	0	0	0	0
AT5G19230	5040.96	0.357871	0.235281	1.52104	0.128251	0.337398	3731.94	5318.49	4206.59	6181.6	4364.75	6442.38
AT5G19240	23733.8	0.414179	0.232092	1.78454	0.0743352	0.23622	17213.2	19856.3	23979.7	20132.5	29704.4	31516.5
AT5G19250	2724.1	0.0641239	0.231985	0.276414	0.78223	0.909941	2238.19	3157.51	2595.12	2527.94	3341.68	2484.13
AT5G19257	8.35492	0.716032	2.09936	0.341071	0.73305	0.884636	0	5.11476	13.7784	0	15.7194	15.517
AT5G19260	306.881	-0.448859	0.407978	-1.1002	0.271243	0.534092	206.878	431.344	424.134	231.594	201.732	345.606
AT5G19270	0	NA	NA	NA	NA	NA	0	0	0	0	0	0
AT5G19280	302.996	0.409856	0.367327	1.11578	0.264517	0.526418	289.955	241.246	249.808	387.142	428.353	221.47
AT5G19290	872.058	-0.111788	0.256332	-0.436105	0.662761	0.847639	732.217	947.082	1038.17	947.115	782.04	785.725
AT5G19300	52.5307	1.29277	1.19997	1.07734	0.281331	0.545847	11.4027	80.1312	0	51.8494	95.6263	76.1744
AT5G19310	452.343	0.722894	0.337271	2.14336	0.032084	0.133152	413.755	332.459	277.963	436.687	763.701	489.491
AT5G19315	0	NA	NA	NA	NA	NA	0	0	0	0	0	0
AT5G19320	142.355	0.377804	0.476577	0.792745	0.427926	0.685009	82.2624	142.361	146.769	153.244	209.592	119.904
AT5G19330	599.723	0.0801768	0.308505	0.259888	0.79495	0.915357	464.253	606.951	677.536	479.319	800.379	569.897
AT5G19340	7.57207	-4.9987	2.52057	-1.98316	0.047349	0.17455	0	9.37705	34.7454	0	1.30995	0
AT5G19350	550.45	-0.788058	0.276294	-2.85224	0.0043412	0.0301517	772.941	664.918	654.172	477.014	383.815	349.838
AT5G19360	5.83808	0.410535	2.70094	0.151997	0.879189	0.949986	0	0	14.9765	0	14.4094	5.64255
AT5G19370	697.336	-0.94823	0.29466	-3.21805	0.00129066	0.0114892	768.054	934.296	1053.15	397.512	626.156	404.853
AT5G19380	172.871	0.816079	0.437023	1.86736	0.0618516	0.208954	133.575	101.443	140.779	305.335	193.873	162.223
AT5G19390	542.764	0.698132	0.356707	1.95716	0.050329	0.182166	452.85	380.197	408.558	403.273	999.491	612.216
AT5G19400	341.744	-0.0232277	0.408617	-0.0568446	0.954669	0.980949	337.194	294.099	402.568	538.081	271.16	207.364
AT5G19410	9.09778	0.855596	1.53459	0.55754	0.577159	0.796691	4.88687	4.2623	10.184	2.30442	11.7895	21.1596
AT5G19420	82.3058	0.673711	0.627294	1.07399	0.282825	0.547035	59.457	90.3607	40.736	100.242	148.024	55.0148
AT5G19430	345.047	0.329208	0.380142	0.866013	0.386483	0.651108	311.945	277.049	328.284	253.486	575.068	324.447
AT5G19440	581.35	-2.19179	0.333254	-6.57693	4.8e-11	4.39e-09	1325.97	759.541	776.38	235.05	159.814	231.344
AT5G19450	938.502	0.742601	0.277163	2.67929	0.00737782	0.0452195	922.805	515.738	667.951	1204.06	1120.01	1200.45
AT5G19460	884.278	0.584404	0.300518	1.94465	0.0518168	0.185549	700.452	693.902	728.456	973.616	1484.17	725.067
AT5G19470	15.2316	0.821742	1.89159	0.43442	0.663984	0.848173	21.9909	11.082	0	4.60883	53.7079	0
AT5G19473	0.142077	-0.176531	4.08047	-0.0432623	0.965492	NA	0	0.852459	0	0	0	0
AT5G19480	1011.08	-0.152448	0.25606	-0.595363	0.551601	0.779495	1049.86	1250.56	893.197	839.96	1135.73	897.165
AT5G19485	191.564	0.0824794	0.471631	0.174881	0.861173	0.941997	195.475	199.476	163.543	270.769	93.0064	227.113
AT5G19490	13.1135	2.21349	1.53138	1.44542	0.148339	0.370443	8.95927	5.11476	0	32.2618	19.6492	12.6957
AT5G19500	553.649	-0.165413	0.292207	-0.566079	0.57134	0.792279	493.574	707.541	554.729	442.448	504.331	619.27
AT5G19510	1181.6	-1.97505	0.251468	-7.85407	4.03e-15	1.11e-12	2225.16	1802.1	1625.25	556.517	399.535	481.027
AT5G19520	10.076	-0.0217619	2.30552	-0.00943906	0.992469	0.997126	17.9185	0	12.5802	29.9574	0	0
AT5G19530	44.8388	0.314014	1.07162	0.293029	0.7695	0.904227	93.6651	13.6394	12.5802	13.8265	19.6492	115.672
AT5G19540	713.046	-0.838376	0.289474	-2.8962	0.00377709	0.0271228	975.746	846.492	920.754	359.489	541.009	634.787
AT5G19550	382.241	-0.7624	0.330202	-2.30889	0.0209496	0.0987528	544.072	423.672	475.054	307.64	203.042	339.964
AT5G19560	0.42623	-1.83357	3.98534	-0.460079	0.64546	NA	0	2.55738	0	0	0	0
AT5G19570	181.923	0.0511541	0.447929	0.114201	0.909078	0.962818	154.751	213.115	168.336	223.528	106.106	225.702
AT5G19580	30.7548	-2.85266	1.21446	-2.34892	0.0188281	0.0915832	114.842	32.3935	14.9765	9.21766	13.0995	0
AT5G19590	3073.89	-0.128043	0.240321	-0.532799	0.594173	0.80757	2671.49	2847.21	4110.74	2509.51	3006.33	3298.07
AT5G19600	4.47963	-5.24148	3.68002	-1.42431	0.154358	0.379148	26.8778	0	0	0	0	0
AT5G19610	0	NA	NA	NA	NA	NA	0	0	0	0	0	0
AT5G19620	256.92	0.155259	0.439837	0.352992	0.724095	0.879258	141.719	306.885	280.36	167.07	319.628	325.857
AT5G19630	131.217	-0.323813	0.525004	-0.616782	0.537379	0.76911	181.629	128.721	127.001	61.067	113.966	174.919
AT5G19640	0	NA	NA	NA	NA	NA	0	0	0	0	0	0
AT5G19650	1.42077	-3.58105	3.93036	-0.911124	0.36223	NA	0	8.52459	0	0	0	0
AT5G19660	144.773	1.15637	0.500731	2.30936	0.0209236	0.0986994	47.2398	87.8033	133.59	218.92	180.773	200.31
AT5G19670	92.9798	0.948969	0.701335	1.35309	0.176027	0.410934	48.8687	76.7214	64.6984	34.5662	237.101	95.9233
AT5G19680	309.894	-0.0994521	0.33317	-0.298502	0.76532	0.902157	346.968	294.099	320.497	246.573	373.336	277.896
AT5G19690	736.302	-0.156265	0.253028	-0.617578	0.536853	0.768984	807.963	858.427	662.559	759.305	632.706	696.855
AT5G19700	0	NA	NA	NA	NA	NA	0	0	0	0	0	0
AT5G19710	0	NA	NA	NA	NA	NA	0	0	0	0	0	0
AT5G19720	0	NA	NA	NA	NA	NA	0	0	0	0	0	0
AT5G19729	0	NA	NA	NA	NA	NA	0	0	0	0	0	0
AT5G19730	24.8258	-0.294571	1.13222	-0.260171	0.794732	0.915281	33.3936	32.3935	16.1746	2.30442	20.9592	43.7297
AT5G19740	111.923	0.177435	0.601356	0.295059	0.767949	0.903459	79.8189	97.1804	137.784	43.7839	167.674	145.296
AT5G19750	181.958	-0.493833	0.563193	-0.876845	0.380571	0.645661	232.941	184.131	221.652	214.311	197.802	40.9085
AT5G19760	2022.46	-0.757888	0.252886	-2.99695	0.00272694	0.0209292	3033.93	2001.57	2589.13	1276.65	1372.83	1860.63
AT5G19770	3071.68	-0.946316	0.244273	-3.87401	0.00010706	0.00147394	4234.48	3939.22	3959.78	1867.73	2796.74	1632.11
AT5G19780	375.384	-0.69655	0.344845	-2.01989	0.0433947	0.164337	500.905	443.279	448.096	191.267	292.119	376.64
AT5G19790	6.53171	-0.837109	2.31298	-0.361918	0.717413	0.876379	17.9185	5.96722	1.19812	0	0	14.1064
AT5G19800	0.654975	3.252	3.99337	0.814351	0.415444	NA	0	0	0	0	3.92985	0
AT5G19810	13.1781	-1.91282	1.5296	-1.25053	0.211104	0.459264	22.8054	22.1639	17.3727	0	2.6199	14.1064
AT5G19820	500.01	0.638415	0.283966	2.24821	0.0245631	0.110347	448.778	414.295	310.912	626.801	602.577	596.699
AT5G19830	94.6432	0.238647	0.651989	0.366029	0.714343	0.874539	126.244	76.7214	57.5097	86.4156	43.2283	177.74
AT5G19840	113.824	0.657622	0.689491	0.953779	0.340196	0.60823	109.14	95.4755	60.505	96.7855	282.949	38.0872
AT5G19850	720.056	-0.988269	0.345698	-2.85876	0.00425302	0.0297136	1040.9	767.214	1063.33	294.965	440.143	713.782
AT5G19855	767.721	-1.00012	0.291895	-3.4263	0.000611873	0.00622953	961.9	990.558	1117.84	354.88	654.975	526.168
AT5G19860	1264.03	-0.297042	0.236595	-1.25548	0.209303	0.456678	1232.31	1282.95	1665.38	1201.75	1012.59	1189.17
AT5G19870	0	NA	NA	NA	NA	NA	0	0	0	0	0	0
AT5G19875	188.261	1.53283	0.665248	2.30414	0.0212148	0.0996705	58.6425	52	179.119	512.733	75.9771	251.093
AT5G19880	0	NA	NA	NA	NA	NA	0	0	0	0	0	0
AT5G19890	1.35747	-3.51704	3.93143	-0.894597	0.371003	NA	8.14479	0	0	0	0	0
AT5G19900	713.303	0.0650477	0.385993	0.16852	0.866174	0.944627	637.737	823.476	630.809	705.151	1137.04	345.606
AT5G19910	26.2584	0.575873	1.46215	0.393854	0.693689	0.863948	1.62896	46.0328	15.5755	0	39.2985	55.0148
AT5G19920	67.871	-0.908803	0.614691	-1.47847	0.139282	0.35586	74.9321	108.262	82.6701	63.3714	31.4388	46.551
AT5G19930	303.738	0.858793	0.40994	2.09492	0.0361777	0.145086	314.389	117.639	215.661	433.23	336.657	404.853
AT5G19940	8513.29	-1.25113	0.178475	-7.01012	2.38e-12	3.22e-10	11702.4	11776.7	12489.2	4771.29	5504.41	4835.66
AT5G19950	68.2179	0.420521	0.601578	0.699029	0.484534	0.730837	51.3122	48.5902	74.8824	62.2192	70.7373	101.566
AT5G19960	235.025	0.0495576	0.378921	0.130786	0.895944	0.957394	215.022	240.394	237.227	163.614	281.639	272.253
AT5G19970	57.8208	0.101451	0.914003	0.110996	0.911619	0.963134	127.059	33.2459	7.18871	57.6104	48.4681	73.3531
AT5G19980	241.121	-0.293139	0.489341	-0.599047	0.549141	0.777774	189.774	317.967	289.345	376.772	157.194	115.672
AT5G19990	1697.02	-0.304264	0.216455	-1.40567	0.159823	0.387581	2118.46	1801.25	1706.72	1561.24	1637.44	1357.03
AT5G20000	664.03	-0.472772	0.312696	-1.51192	0.130554	0.34167	935.022	741.64	638.597	442.448	468.962	757.512
AT5G20010	2884.91	0.423441	0.231985	1.8253	0.0679564	0.2227	2642.98	2348.53	2401.63	2824.06	2850.45	4241.79
AT5G20020	1852.05	-0.208676	0.229111	-0.910808	0.362396	0.630796	2112.76	2027.15	1818.14	1895.38	1904.67	1354.21
AT5G20030	93.8804	0.280008	0.53083	0.527491	0.597853	0.810288	106.697	80.1312	67.6937	93.3289	133.615	81.817
AT5G20040	217.426	-1.55093	0.45634	-3.39863	0.000677243	0.00677512	477.285	287.279	208.473	148.635	79.9069	102.977
AT5G20045	0	NA	NA	NA	NA	NA	0	0	0	0	0	0
AT5G20050	1027.58	0.218989	0.227132	0.964147	0.334972	0.603031	855.203	1049.38	944.716	1131.47	1032.24	1152.49
AT5G20060	803.48	-0.361774	0.277986	-1.30141	0.193118	0.435371	882.895	995.673	833.291	849.177	750.601	509.24
AT5G20070	1661.43	-0.0208966	0.225482	-0.0926755	0.926161	0.969714	1774.75	1632.46	1613.86	1896.53	1709.48	1341.52
AT5G20080	269.442	-0.243389	0.363208	-0.670109	0.502788	0.743088	307.873	312	256.397	232.746	186.013	321.625
AT5G20090	1292.98	-0.583418	0.231573	-2.51937	0.0117566	0.0647965	1471.76	1488.39	1691.74	860.699	1070.23	1175.06
AT5G20100	1.59084	1.10679	3.84737	0.287676	0.773595	NA	0	0	2.9953	0	6.54975	0
AT5G20110	166.205	-0.696728	0.437282	-1.59332	0.111089	0.307778	224.796	167.082	224.647	127.895	87.7666	165.045
AT5G20120	331.479	-0.561934	0.343955	-1.63374	0.102313	0.292479	527.782	321.377	336.671	279.987	242.341	280.717
AT5G20130	477.4	-0.574462	0.291325	-1.9719	0.0486214	0.177715	561.176	567.738	584.682	346.815	478.132	325.857
AT5G20140	776.176	-0.713692	0.341044	-2.09267	0.0363789	0.145725	822.624	1120.98	948.909	330.684	817.408	616.448
AT5G20150	175.576	1.01577	0.572464	1.77437	0.0760012	0.240074	131.131	153.443	64.0993	96.7855	201.732	406.263
AT5G20160	612.49	-1.02356	0.280252	-3.65229	0.000259914	0.00306655	689.864	850.755	922.551	381.381	483.371	347.017
AT5G20165	426.618	0.116204	0.33339	0.348552	0.727426	0.881291	298.099	422.82	507.403	538.081	433.593	359.712
AT5G20170	387.224	0.277288	0.369649	0.750139	0.453171	0.705556	260.633	371.672	418.143	494.297	514.81	263.789
AT5G20180	454.209	-0.395627	0.335421	-1.17949	0.238201	0.494061	463.439	509.771	575.097	478.166	250.2	448.583
AT5G20181	1.50743	-0.374223	3.85594	-0.0970511	0.922686	NA	0	5.11476	0	0	3.92985	0
AT5G20190	12146.9	1.19824	0.267822	4.47403	7.68e-06	0.00015944	5092.12	8227.94	8801.37	22051	15508.5	13200.7
AT5G20200	258.418	0.482364	0.446242	1.08095	0.279721	0.543982	114.842	255.738	276.166	315.705	387.745	200.31
AT5G20220	418.09	0.932883	0.287227	3.2479	0.0011626	0.0105457	301.357	303.476	257.595	486.232	564.588	595.289
AT5G20225	28.6302	2.49381	0.890756	2.79965	0.00511575	0.0342772	6.51583	8.52459	10.7831	43.7839	65.4975	36.6766
AT5G20230	31677.6	-0.262749	0.21309	-1.23305	0.217559	0.467245	26466.5	41213.9	35982.5	29904.4	26709.9	29788.4
AT5G20240	54.5397	0.691639	0.93551	0.739318	0.459714	0.710412	51.3122	55.4099	18.5708	50.6972	142.784	8.46382
AT5G20250	5297.45	-1.33193	0.237651	-5.60458	2.09e-08	9.64e-07	7486.69	9097.45	6163.72	2329.76	3475.3	3231.77
AT5G20260	91.7513	-1.80113	0.628541	-2.86558	0.0041625	0.0292538	131.946	201.18	94.6513	26.5008	69.4273	26.8021
AT5G20270	500.977	0.818314	0.304748	2.68521	0.00724837	0.0446666	258.19	387.017	442.106	631.41	634.016	653.125
AT5G20280	651.985	-0.661599	0.250972	-2.63615	0.00838538	0.0499647	853.574	805.574	737.442	459.731	508.26	547.327
AT5G20290	6109.58	-1.37696	0.182648	-7.53884	4.74e-14	9.74e-12	8820.81	9449.51	8196.33	3203.14	3366.57	3621.11
AT5G20300	198.848	0.461968	0.372965	1.23864	0.21548	0.464585	190.588	171.344	140.18	239.659	239.721	211.596
AT5G20310	0.489818	-0.222138	4.02924	-0.0551315	0.956034	NA	1.62896	0	0	0	1.30995	0
AT5G20320	93.3957	0.828347	0.621089	1.3337	0.182302	0.420606	46.4253	116.787	38.9388	130.2	79.9069	148.117
AT5G20330	0	NA	NA	NA	NA	NA	0	0	0	0	0	0
AT5G20340	0	NA	NA	NA	NA	NA	0	0	0	0	0	0
AT5G20350	792.851	0.00403485	0.294782	0.0136876	0.989079	0.996039	1049.86	624.853	700.3	669.433	768.94	943.716
AT5G20360	446.504	1.59705	0.404404	3.94916	7.84e-05	0.00113542	284.253	173.049	208.473	831.894	854.087	327.268
AT5G20370	4.05902	5.88884	3.34105	1.76257	0.0779724	0.244307	0	0	0	23.0442	1.30995	0
AT5G20380	501.05	0.00461379	0.35963	0.0128293	0.989764	0.996292	640.995	543.017	316.902	442.448	394.295	668.642
AT5G20390	0	NA	NA	NA	NA	NA	0	0	0	0	0	0
AT5G20400	113.305	-0.889889	0.565846	-1.57267	0.115795	0.316283	197.918	154.295	89.2598	43.7839	111.346	83.2276
AT5G20410	26.1057	0.36449	0.986606	0.369439	0.711801	0.873191	23.6199	15.3443	29.3539	9.21766	35.3686	43.7297
AT5G20420	1.04067	-3.14483	3.93865	-0.798453	0.424608	NA	0	0.852459	5.39153	0	0	0
AT5G20430	0	NA	NA	NA	NA	NA	0	0	0	0	0	0
AT5G20440	0	NA	NA	NA	NA	NA	0	0	0	0	0	0
AT5G20447	0	NA	NA	NA	NA	NA	0	0	0	0	0	0
AT5G20450	80.7514	1.07524	0.615385	1.74726	0.0805916	0.249293	42.3529	45.1804	68.2927	116.373	155.884	56.4255
AT5G20460	0	NA	NA	NA	NA	NA	0	0	0	0	0	0
AT5G20470	0	NA	NA	NA	NA	NA	0	0	0	0	0	0
AT5G20480	152.943	-0.203562	0.477042	-0.426717	0.669585	0.850578	132.76	245.508	113.222	152.091	159.814	114.262
AT5G20490	436.992	0.328581	0.325361	1.0099	0.312544	0.579164	482.172	404.066	276.765	556.517	482.061	420.37
AT5G20500	899.594	-0.65149	0.251407	-2.59138	0.00955913	0.0552891	949.683	1242.03	1106.46	691.325	804.309	603.753
AT5G20510	81.284	0.136466	0.68502	0.199214	0.842095	0.934058	43.1674	57.1148	131.793	63.3714	141.475	50.7829
AT5G20520	378.806	0.149879	0.328478	0.456282	0.648187	0.839624	319.276	424.525	333.676	326.075	509.57	359.712
AT5G20540	69.1672	0.0925934	0.641481	0.144343	0.885229	0.952664	65.1583	38.3607	97.0476	50.6972	90.3865	73.3531
AT5G20550	0.867982	2.53406	3.98003	0.636693	0.524325	NA	0	0	0.599059	4.60883	0	0
AT5G20560	1.50743	-0.374223	3.85594	-0.0970511	0.922686	NA	0	5.11476	0	0	3.92985	0
AT5G20570	548.743	-0.375774	0.300988	-1.24847	0.211859	0.460258	570.95	604.394	683.526	347.967	594.717	490.902
AT5G20580	458.552	0.276098	0.322117	0.857135	0.39137	0.655202	509.864	335.869	398.973	566.886	565.898	373.819
AT5G20590	314.249	-0.468936	0.356129	-1.31676	0.187919	0.428362	389.321	310.295	395.379	342.206	260.68	187.615
AT5G20600	90.5908	0.618123	0.784865	0.787553	0.430958	0.687838	51.3122	58.8197	104.236	187.81	14.4094	126.957
AT5G20610	354.721	0.803241	0.41861	1.91883	0.0550062	0.193425	308.688	312	155.156	382.533	668.074	301.876
AT5G20620	316.607	0.644115	0.441889	1.45764	0.144939	0.365124	301.357	203.738	236.029	396.36	178.153	584.004
AT5G20630	44.8714	-2.80434	0.824563	-3.401	0.000671406	0.00673011	94.4796	85.2459	55.7125	11.5221	3.92985	18.3383
AT5G20635	3.31979	4.57404	3.19018	1.43379	0.151633	NA	0	0.852459	0	13.8265	5.2398	0
AT5G20640	37.3674	0.350138	0.965087	0.362805	0.71675	0.875782	64.3438	28.9836	5.39153	38.0229	55.0179	32.4447
AT5G20650	1086.87	-0.42541	0.275122	-1.54626	0.122042	0.327354	1317.83	941.115	1479.08	1147.6	835.748	799.831
AT5G20660	353.403	-0.220224	0.329674	-0.668004	0.504131	0.743817	419.457	307.738	413.351	255.79	379.885	344.195
AT5G20670	111.875	0.124892	0.592632	0.210741	0.833089	0.930184	134.389	104	82.6701	107.155	49.7781	193.257
AT5G20680	296.257	0.294254	0.35012	0.840438	0.400663	0.662385	237.013	264.262	297.133	323.77	411.324	244.04
AT5G20690	5.77696	-0.373049	2.73786	-0.136256	0.891619	0.955924	19.5475	0	0	0	5.2398	9.87446
AT5G20700	1101.38	-0.0503413	0.321086	-0.156784	0.875415	0.948708	1180.99	1036.59	1144.2	1312.36	585.547	1348.57
AT5G20710	3.4932	5.6686	3.92313	1.44492	0.148481	NA	0	0	0	0	20.9592	0
AT5G20720	2718.36	-1.50608	0.202572	-7.43478	1.05e-13	1.99e-11	4065.88	4075.61	3920.84	1236.32	1397.72	1613.77
AT5G20730	213.155	0.38395	0.386111	0.994403	0.320027	0.586818	234.57	173.049	147.369	226.985	214.832	282.127
AT5G20736	0	NA	NA	NA	NA	NA	0	0	0	0	0	0
AT5G20740	109.97	-0.4397	0.51159	-0.859476	0.390078	0.654072	131.946	138.951	109.029	84.1112	132.305	63.4787
AT5G20750.1	0	NA	NA	NA	NA	NA	0	0	0	0	0	0
AT5G20760.1	0	NA	NA	NA	NA	NA	0	0	0	0	0	0
AT5G20770.1	0	NA	NA	NA	NA	NA	0	0	0	0	0	0
AT5G20780.1	0	NA	NA	NA	NA	NA	0	0	0	0	0	0
AT5G20790	27.7913	1.62585	1.27423	1.27594	0.201976	0.446891	17.1041	23.8689	0	40.3273	62.8776	22.5702
AT5G20800.1	0	NA	NA	NA	NA	NA	0	0	0	0	0	0
AT5G20810	0	NA	NA	NA	NA	NA	0	0	0	0	0	0
AT5G20820	51.1723	-0.0332185	2.65759	-0.0124995	0.990027	0.996413	0	119.344	35.9435	53.0016	0	98.7446
AT5G20830	75.9339	2.47424	0.596923	4.14499	3.4e-05	0.000568118	15.4751	30.6885	23.3633	123.286	159.814	102.977
AT5G20840	764.045	0.00133463	0.281083	0.00474818	0.996212	0.99865	813.665	674.295	803.338	829.59	910.415	552.97
AT5G20850	43.2351	-1.08217	0.857848	-1.2615	0.20713	0.453558	117.285	34.9508	23.9624	20.7397	31.4388	31.034
AT5G20852	0	NA	NA	NA	NA	NA	0	0	0	0	0	0
AT5G20854	0	NA	NA	NA	NA	NA	0	0	0	0	0	0
AT5G20856	0	NA	NA	NA	NA	NA	0	0	0	0	0	0
AT5G20858	0	NA	NA	NA	NA	NA	0	0	0	0	0	0
AT5G20860	1.52827	4.47549	3.94409	1.13473	0.256488	NA	0	0	0	0	9.16965	0
AT5G20870	7.09206	-1.61951	2.51386	-0.64423	0.519426	0.755724	22.8054	9.37705	0	10.3699	0	0
AT5G20880.1	132.199	-0.554579	0.463919	-1.19542	0.231923	0.48586	158.009	150.033	164.142	145.178	98.2462	77.585
AT5G20885	304.87	0.56772	0.417716	1.3591	0.174113	0.407743	174.299	232.721	329.482	388.294	213.522	490.902
AT5G20890	305.122	-0.482798	0.368484	-1.31023	0.190119	0.431616	287.511	456.918	322.893	294.965	182.083	286.359
AT5G20900	7347.01	1.42186	0.234649	6.05952	1.37e-09	8.53e-08	3080.36	4503.54	4397.09	11610.8	12065.9	8424.32
AT5G20910	470.095	0.441066	0.314224	1.40367	0.160418	0.388368	325.792	372.525	497.818	594.539	603.887	426.012
AT5G20920	875.779	-0.660589	0.230576	-2.86495	0.00417075	0.0292913	992.85	1119.28	1106.46	712.065	631.396	692.623
AT5G20930	108.059	0.150791	0.522522	0.288582	0.772901	0.90598	140.905	68.1968	98.2457	127.895	127.065	86.0489
AT5G20935	180.654	-0.669066	0.454712	-1.47141	0.141181	0.359072	173.484	225.902	265.982	169.375	79.9069	169.276
AT5G20940	20.4007	-2.81369	1.42288	-1.97746	0.0479893	0.17619	59.457	34.9508	12.5802	0	1.30995	14.1064
AT5G20950	481.522	-0.756247	0.316642	-2.38833	0.0169249	0.0846814	447.149	681.115	686.522	360.641	423.114	290.591
AT5G20960	43.5568	-0.39035	0.912195	-0.427924	0.668706	0.849998	47.2398	55.4099	45.5285	8.06546	82.5268	22.5702
AT5G20970	3.01692	0.21724	2.90734	0.0747213	0.940436	NA	2.44344	5.96722	0	5.76104	3.92985	0
AT5G20980	109.006	-1.23296	0.694422	-1.77553	0.0758111	0.239549	181.629	167.935	109.628	94.4811	89.0766	11.2851
AT5G20990	1023.84	-0.137269	0.286941	-0.478389	0.632373	0.831636	1344.7	1173.84	699.701	1003.57	973.292	947.948
AT5G21005	0	NA	NA	NA	NA	NA	0	0	0	0	0	0
AT5G21010	125.081	-0.736166	0.488416	-1.50725	0.131746	0.343463	161.267	172.197	135.387	87.5678	62.8776	131.189
AT5G21020	1048.81	-0.679866	0.278169	-2.44407	0.0145225	0.0759044	1597.19	1097.97	1178.95	765.066	636.635	1017.07
AT5G21030	22.2857	2.15596	1.08726	1.98293	0.0473747	0.17458	4.0724	3.40984	16.7737	29.9574	30.1288	49.3723
AT5G21040	560.899	0.665441	0.312374	2.13027	0.0331495	0.13637	566.877	407.476	327.685	824.981	626.156	612.216
AT5G21050	13.3679	2.654	1.82558	1.45379	0.146005	0.366845	0	6.81968	4.19341	49.5449	19.6492	0
AT5G21060	389.853	-0.348181	0.368339	-0.945274	0.344519	0.612996	432.488	511.476	366.025	345.662	210.902	472.563
AT5G21070	378.175	-0.512592	0.326914	-1.56797	0.116888	0.31803	379.547	462.885	491.228	307.64	238.411	389.336
AT5G21080	20.9359	3.1831	1.66605	1.91057	0.0560599	0.195762	4.88687	7.67214	0	0	70.7373	42.3191
AT5G21090	3344.69	0.597704	0.259476	2.3035	0.0212506	0.0997267	2101.36	3337.38	2546	3902.53	3112.44	5068.42
AT5G21100	644.055	0.208618	0.270791	0.770404	0.44106	0.695959	637.737	503.804	650.578	578.408	716.542	777.261
AT5G21105	252.671	-0.851828	0.420437	-2.02606	0.0427591	0.162603	377.104	260.853	337.27	175.136	106.106	259.557
AT5G21110	3.62003	0.323953	2.8001	0.115694	0.907895	NA	0	0	9.58494	1.15221	3.92985	7.05319
AT5G21120	0	NA	NA	NA	NA	NA	0	0	0	0	0	0
AT5G21125	0	NA	NA	NA	NA	NA	0	0	0	0	0	0
AT5G21130	0	NA	NA	NA	NA	NA	0	0	0	0	0	0
AT5G21140	21.1469	-0.913331	1.47952	-0.617317	0.537026	0.769063	32.5792	50.2951	0	4.60883	19.6492	19.7489
AT5G21150	1.17516	-0.0584096	3.88269	-0.0150436	0.987997	NA	0	0	3.59435	3.45662	0	0
AT5G21160	347.16	0.469405	0.342543	1.37035	0.170577	0.40262	263.891	362.295	247.411	360.641	336.657	512.061
AT5G21170	1272.73	-0.470146	0.253282	-1.85622	0.0634223	0.212548	1355.29	1556.59	1522.21	859.547	977.222	1365.5
AT5G21222	1039.42	0.493034	0.25771	1.91313	0.0557308	0.194985	1007.51	854.164	729.055	996.66	1431.77	1217.38
AT5G21274	731.689	-0.0799176	0.250344	-0.319231	0.749551	0.894581	635.294	806.427	814.121	753.544	700.823	679.927
AT5G21280	21.45	1.00166	1.07182	0.934538	0.350026	0.618608	22.8054	15.3443	4.79247	16.1309	30.1288	39.4978
AT5G21326	806.936	-0.522223	0.346731	-1.50613	0.132033	0.343931	1337.37	809.837	706.89	603.757	459.792	923.967
AT5G21378	0	NA	NA	NA	NA	NA	0	0	0	0	0	0
AT5G21430	2030	-0.578413	0.278506	-2.07684	0.037816	0.149482	2530.59	1688.72	3074.37	1240.93	1794.63	1850.76
AT5G21482	552.431	0.504847	0.299907	1.68334	0.0923086	0.272872	421.9	361.443	586.479	735.109	632.706	576.951
AT5G21535.1	0	NA	NA	NA	NA	NA	0	0	0	0	0	0
AT5G21900	47.9305	0.507606	0.889071	0.57094	0.56804	0.789876	8.14479	53.7049	56.9106	80.6546	64.1875	23.9808
AT5G21910	28.8256	-0.00467105	1.04752	-0.00445914	0.996442	0.99865	41.5384	17.0492	28.1558	51.8494	30.1288	4.23191
AT5G21920	227.738	-1.65152	0.365834	-4.51439	6.35e-06	0.000134821	293.212	362.295	381.002	119.83	93.0064	117.083
AT5G21930	2036.93	0.889114	0.26386	3.36964	0.000752673	0.00735784	1312.94	1675.08	1297.56	2332.07	3548.65	2055.3
AT5G21940	11343.2	0.796973	0.219246	3.63507	0.000277906	0.00325215	8673.39	8684.86	7504.41	15782.9	10818.9	16594.7
AT5G21950	36.2696	-0.170943	0.824524	-0.207323	0.835758	0.931509	49.6832	33.2459	32.3492	41.4795	15.7194	45.1404
AT5G21960	302.116	-2.23489	0.440397	-5.07472	3.88e-07	1.19e-05	413.755	594.164	486.436	64.5237	74.6671	179.151
AT5G21970	79.6857	0.0450023	0.609293	0.0738599	0.941122	0.976044	100.995	77.5738	56.9106	71.4369	121.825	49.3723
AT5G21990	653.799	0.978669	0.383302	2.55326	0.010672	0.0600521	436.561	450.099	434.318	1463.3	512.19	626.323
AT5G22000	1398.22	0.785299	0.244038	3.21794	0.00129116	0.0114892	1050.68	1086.03	943.518	1436.8	1668.88	2203.42
AT5G22010	296.327	0.794861	0.353168	2.25066	0.0244069	0.109938	286.697	183.279	180.317	347.967	427.044	352.659
AT5G22020	226.004	-0.566588	0.451412	-1.25515	0.209426	0.456836	247.602	314.558	247.411	225.833	86.4567	234.166
AT5G22030	250.168	0.547752	0.368521	1.48635	0.137186	0.352474	166.154	261.705	182.114	293.813	341.897	255.325
AT5G22040	513.761	0.321242	0.299741	1.07173	0.283841	0.548077	357.556	547.279	465.469	495.449	668.074	548.738
AT5G22044	0.40724	-1.77336	3.98865	-0.4446	0.656609	NA	2.44344	0	0	0	0	0
AT5G22050	1208.93	0.773102	0.259899	2.97462	0.00293353	0.0220239	918.732	785.968	972.273	1125.71	1810.35	1640.57
AT5G22060	718.255	-0.196742	0.291642	-0.674602	0.499929	0.741111	1027.87	596.722	676.937	627.953	728.332	651.714
AT5G22070	170.153	0.202726	0.463968	0.43694	0.662155	0.847463	129.502	124.459	220.454	226.985	119.205	200.31
AT5G22080	899.192	0.0680013	0.296878	0.229054	0.818827	0.925329	1014.84	683.673	935.73	1051.97	1074.16	634.787
AT5G22090	162.085	0.526521	0.468209	1.12454	0.260783	0.522308	188.959	96.3279	113.222	192.419	137.545	244.04
AT5G22100	142.548	-0.370936	0.439483	-0.844029	0.398653	0.660527	124.615	161.115	196.491	125.591	138.855	108.619
AT5G22110	27.6239	-2.44915	1.14276	-2.14318	0.0320986	0.133185	36.6516	66.4918	37.1417	14.9787	10.4796	0
AT5G22120	464.589	0.380853	0.341621	1.11484	0.264919	0.526907	485.43	278.754	446.299	517.341	399.535	660.178
AT5G22130	64.1176	-1.12273	0.715875	-1.56833	0.116805	0.317967	134.389	57.9672	71.288	27.653	69.4273	23.9808
AT5G22140	42.4984	-3.37225	1.11565	-3.02269	0.0025054	0.0195309	119.728	26.4262	86.2645	0	18.3393	4.23191
AT5G22150	3.04122	-4.68169	3.69526	-1.26695	0.205175	NA	0	17.0492	1.19812	0	0	0
AT5G22160	0	NA	NA	NA	NA	NA	0	0	0	0	0	0
AT5G22170	0	NA	NA	NA	NA	NA	0	0	0	0	0	0
AT5G22180	0	NA	NA	NA	NA	NA	0	0	0	0	0	0
AT5G22190	0	NA	NA	NA	NA	NA	0	0	0	0	0	0
AT5G22200	0.617698	-0.818646	3.98826	-0.205264	0.837366	NA	0	0	2.39624	0	1.30995	0
AT5G22210	324.007	0.0122325	0.35746	0.0342206	0.972701	0.988465	364.887	254.033	348.652	243.116	424.424	308.93
AT5G22220	260.54	0.251572	0.535558	0.469737	0.638543	0.834918	307.059	219.082	187.505	123.286	552.799	173.508
AT5G22240	279.476	-0.625384	0.491209	-1.27315	0.202963	0.447943	261.448	382.754	373.214	178.592	387.745	93.102
AT5G22250	2121.73	0.0759512	0.314501	0.241498	0.80917	0.921174	1115.84	2652	2429.78	2484.16	1778.91	2269.72
AT5G22260	0	NA	NA	NA	NA	NA	0	0	0	0	0	0
AT5G22270	4541.59	1.49496	0.267428	5.59017	2.27e-08	1.04e-06	1614.3	3080.79	2441.17	7829.25	5374.72	6909.3
AT5G22280	258.799	0.440123	0.460966	0.954785	0.339686	0.60767	294.841	249.771	114.42	185.506	310.458	397.8
AT5G22290	466.097	1.34011	0.397051	3.37516	0.00073773	0.00723637	259.819	186.689	345.058	808.85	844.917	351.249
AT5G22300	195.122	-1.10646	0.645531	-1.71403	0.0865238	0.261102	518.009	59.6722	221.652	116.373	77.287	177.74
AT5G22310	72.3242	-0.265405	0.736187	-0.360513	0.718463	0.876658	35.0226	96.3279	105.434	41.4795	121.825	33.8553
AT5G22315	2.78771	5.34065	3.76619	1.41805	0.156176	NA	0	0	0	0	2.6199	14.1064
AT5G22320	280.856	-0.203271	0.447044	-0.454701	0.649324	0.840165	451.221	226.754	224.048	224.681	387.745	170.687
AT5G22330	272.678	-0.0675618	0.383528	-0.176159	0.860169	0.941753	270.407	302.623	264.185	212.006	385.125	201.721
AT5G22340	660.589	-1.33346	0.24995	-5.33489	9.56e-08	3.56e-06	948.054	915.541	974.07	406.729	334.037	385.104
AT5G22350	417.396	-0.0828589	0.308486	-0.268598	0.788239	0.91213	478.914	468.853	340.865	417.099	455.862	342.785
AT5G22355	0.43665	2.66613	4.03602	0.660585	0.508878	NA	0	0	0	0	2.6199	0
AT5G22360	761.707	-0.181059	0.258058	-0.701621	0.482916	0.729794	774.57	790.23	863.843	815.763	754.531	571.308
AT5G22370	256.827	-0.278035	0.471242	-0.590004	0.555188	0.781858	232.127	264.262	347.454	115.221	192.563	389.336
AT5G22380	24.8698	-1.52765	1.26641	-1.20628	0.227709	0.479878	40.724	14.4918	55.7125	26.5008	11.7895	0
AT5G22390	399.064	0.101408	0.361846	0.280253	0.779284	0.908806	421.9	236.984	496.021	495.449	358.926	385.104
AT5G22400	233.785	0.236029	0.530978	0.444517	0.656669	0.843947	94.4796	279.607	270.176	413.643	138.855	205.953
AT5G22410	2.98642	-4.65619	3.91798	-1.18841	0.23467	NA	17.9185	0	0	0	0	0
AT5G22420	3.96324	5.84836	3.33322	1.75457	0.0793332	NA	0	0	0	0	2.6199	21.1596
AT5G22430	0	NA	NA	NA	NA	NA	0	0	0	0	0	0
AT5G22440	738.409	-0.824057	0.302454	-2.72457	0.00643852	0.0408429	957.827	1020.39	853.06	587.626	347.137	664.41
AT5G22450	540	0.755849	0.301126	2.51008	0.0120705	0.0660565	430.045	446.689	328.883	797.328	514.81	722.246
AT5G22460	95.487	-0.465467	0.540832	-0.860651	0.38943	0.653368	98.552	102.295	131.194	51.8494	110.036	78.9957
AT5G22470	0	NA	NA	NA	NA	NA	0	0	0	0	0	0
AT5G22480	146.123	-0.516598	0.435885	-1.18517	0.23595	0.490988	177.556	173.902	164.741	148.635	87.7666	124.136
AT5G22490	0.135747	-0.176531	4.08047	-0.0432623	0.965492	NA	0.814479	0	0	0	0	0
AT5G22500	291.221	1.03479	0.485374	2.13195	0.0330109	0.135906	127.873	131.279	313.308	253.486	620.916	300.466
AT5G22510	2509.55	-0.287627	0.214863	-1.33865	0.180683	0.417926	2904.43	2752.59	2619.09	1920.73	2173.21	2687.26
AT5G22520	28.9643	0.216352	0.913199	0.236917	0.812721	0.922771	41.5384	26.4262	12.5802	38.0229	34.0587	21.1596
AT5G22530	0.576104	3.08434	4.0039	0.770333	0.441103	NA	0	0	0	3.45662	0	0
AT5G22540	43.018	2.49468	2.49416	1.00021	0.317211	0.583996	0	28.1312	10.7831	82.959	136.235	0
AT5G22545	33.0593	1.22023	1.03359	1.18058	0.237771	0.493388	13.8461	14.4918	31.1511	50.6972	82.5268	5.64255
AT5G22550	0	NA	NA	NA	NA	NA	0	0	0	0	0	0
AT5G22555	0	NA	NA	NA	NA	NA	0	0	0	0	0	0
AT5G22560	0	NA	NA	NA	NA	NA	0	0	0	0	0	0
AT5G22570	11.7473	0.917348	2.0152	0.455213	0.648956	0.84002	6.51583	1.70492	16.1746	46.0883	0	0
AT5G22580	1797.95	-0.287863	0.246687	-1.16691	0.243245	0.49999	1752.76	2174.62	2002.65	1358.45	2081.51	1417.69
AT5G22590	0	NA	NA	NA	NA	NA	0	0	0	0	0	0
AT5G22600	0	NA	NA	NA	NA	NA	0	0	0	0	0	0
AT5G22608	45.8514	1.58688	0.806536	1.96752	0.0491231	0.179057	13.8461	14.4918	40.137	102.547	40.6084	63.4787
AT5G22610	4.51586	2.02779	2.55227	0.794504	0.426902	0.684144	0	1.70492	3.59435	3.45662	18.3393	0
AT5G22620	1066.92	0.673454	0.249132	2.7032	0.00686747	0.0428217	971.673	808.984	686.522	1154.51	1291.61	1488.22
AT5G22630	844.376	0.865254	0.331543	2.60978	0.00906008	0.0531046	469.954	565.181	760.206	1554.33	736.192	980.393
AT5G22640	1590.09	0.949117	0.321418	2.95291	0.00314792	0.0233289	1533.66	1007.61	714.677	1667.25	2839.97	1777.4
AT5G22650	524.857	-0.84046	0.295711	-2.84217	0.00448077	0.0309502	746.877	621.443	651.776	291.509	372.026	465.51
AT5G22660	2.58602	0.360259	3.4963	0.10304	0.917931	NA	0	6.81968	0	3.45662	5.2398	0
AT5G22670	5.78211	1.94008	2.09036	0.92811	0.35335	0.621997	0	1.70492	5.39153	2.30442	19.6492	5.64255
AT5G22680	6.52193	0.674781	2.08737	0.323269	0.746491	0.893311	4.0724	11.082	0	18.4353	1.30995	4.23191
AT5G22690	1089.99	0.61567	0.285808	2.15414	0.0312294	0.130656	605.158	1076.66	900.985	1537.05	1071.54	1348.57
AT5G22700	386.324	0.821426	0.498308	1.64843	0.0992643	0.286615	439.004	311.148	88.0617	429.774	673.314	376.64
AT5G22720	46.9179	-0.0905546	1.01469	-0.089244	0.928888	0.97117	34.2081	86.9509	23.9624	25.3486	5.2398	105.798
AT5G22730	71.9663	0.128465	0.613536	0.209385	0.834148	0.930643	82.2624	52	71.8871	46.0883	104.796	74.7638
AT5G22740	5.89154	-4.61934	2.69274	-1.71548	0.0862567	0.260648	19.5475	14.4918	0	0	1.30995	0
AT5G22750	21.5818	0.995193	1.42391	0.698916	0.484604	0.730837	0	34.9508	8.38683	26.5008	49.7781	9.87446
AT5G22760	258.146	0.412566	0.349109	1.18177	0.237298	0.492761	199.547	219.935	245.015	330.684	320.938	232.755
AT5G22770	469.169	1.31233	0.358188	3.66381	0.000248494	0.00296484	324.977	272.787	210.869	892.961	416.564	696.855
AT5G22780	542.508	0.556877	0.300632	1.85235	0.0639754	0.213792	407.24	508.066	402.568	829.59	584.237	523.346
AT5G22788	26.9463	1.73626	1.30653	1.32891	0.183879	0.422647	11.4027	0	25.7595	57.6104	10.4796	56.4255
AT5G22790	77.071	-0.880835	0.776638	-1.13416	0.256726	0.517358	161.267	86.0984	52.7172	103.699	44.5383	14.1064
AT5G22791	0	NA	NA	NA	NA	NA	0	0	0	0	0	0
AT5G22792	0	NA	NA	NA	NA	NA	0	0	0	0	0	0
AT5G22794	2.00748	-0.386584	3.82334	-0.101112	0.919462	NA	0.814479	0	5.99059	0	5.2398	0
AT5G22800	400.829	-1.15263	0.301567	-3.82213	0.000132302	0.00175311	643.438	543.017	472.658	270.769	224.001	251.093
AT5G22810	37.3039	0.361046	0.906962	0.398083	0.690569	0.862705	44.7963	13.6394	39.5379	44.9361	66.8074	14.1064
AT5G22820	113.116	0.459353	0.65214	0.704378	0.481197	0.728362	114.842	118.492	52.7172	120.982	227.931	43.7297
AT5G22830	536.628	-0.447116	0.312263	-1.43186	0.152185	0.376218	465.882	725.443	665.555	349.119	483.371	530.4
AT5G22840	43.1133	-0.325277	1.14478	-0.28414	0.776303	0.907393	28.5068	59.6722	55.7125	32.2618	82.5268	0
AT5G22850	265.205	-0.126514	0.428532	-0.295228	0.76782	0.903413	311.945	189.246	328.883	238.507	155.884	366.766
AT5G22860	56.7804	1.12616	1.16252	0.968725	0.332683	0.600518	47.2398	17.9016	41.9341	178.592	0	55.0148
AT5G22870	3.39366	-4.84078	3.91664	-1.23595	0.216477	NA	20.362	0	0	0	0	0
AT5G22875	351.414	0.730427	0.320257	2.28075	0.022563	0.103995	261.448	283.869	248.01	521.95	453.243	339.964
AT5G22880	225.735	0.517794	0.468429	1.10538	0.268993	0.531486	222.353	104	230.638	391.751	227.931	177.74
AT5G22890	0	NA	NA	NA	NA	NA	0	0	0	0	0	0
AT5G22900	12.0814	-6.67316	2.78628	-2.395	NA	NA	72.4886	0	0	0	0	0
AT5G22910	0	NA	NA	NA	NA	NA	0	0	0	0	0	0
AT5G22920	4497.03	-0.312465	0.240107	-1.30136	0.193135	0.435371	4141.63	6424.99	4379.72	3621.39	3670.48	4743.97
AT5G22930	17.9662	0.0115126	1.0877	0.0105844	0.991555	0.996805	21.1765	18.7541	13.7784	12.6743	30.1288	11.2851
AT5G22940	46.2517	0.458359	0.789784	0.58036	0.561672	0.786434	21.9909	28.1312	66.4955	31.1096	73.3572	56.4255
AT5G22950	519.933	0.269417	0.298902	0.901356	0.367399	0.635171	417.013	403.213	593.667	487.384	648.425	569.897
AT5G22960	0	NA	NA	NA	NA	NA	0	0	0	0	0	0
AT5G22970	0	NA	NA	NA	NA	NA	0	0	0	0	0	0
AT5G22980	1.22172	-3.36471	3.93416	-0.855254	0.392411	NA	7.33031	0	0	0	0	0
AT5G22990	0	NA	NA	NA	NA	NA	0	0	0	0	0	0
AT5G23000	18.0444	0.370494	1.42794	0.259461	0.79528	0.915357	0	29.8361	17.3727	18.4353	14.4094	28.2127
AT5G23010	778.096	-1.07631	0.376486	-2.85884	0.00425197	0.0297136	1527.96	572	1066.33	419.404	391.675	691.212
AT5G23020	3.49451	-4.88745	3.91633	-1.24797	0.212042	NA	0	0	20.9671	0	0	0
AT5G23027	0	NA	NA	NA	NA	NA	0	0	0	0	0	0
AT5G23030	2.18325	4.99031	3.93293	1.26885	0.204493	NA	0	0	0	0	13.0995	0
AT5G23035	2.78231	1.84756	3.80946	0.484994	0.627681	NA	0	0	3.59435	0	13.0995	0
AT5G23040	1572.11	-1.22738	0.204701	-5.99598	2.02e-09	1.23e-07	2149.41	2236.85	2223.11	902.179	901.245	1019.89
AT5G23050	278.016	0.633839	0.424065	1.49467	0.135	0.349309	144.977	348.656	160.548	390.599	296.049	327.268
AT5G23060	6612.19	-1.11184	0.214957	-5.17238	2.31e-07	7.55e-06	9556.28	8891.15	8676.17	4107.62	5111.42	3330.51
AT5G23065	1.54161	-1.33762	3.89098	-0.343776	0.731015	NA	4.0724	2.55738	0	0	2.6199	0
AT5G23070	33.4528	-1.21991	0.964849	-1.26436	0.206102	0.452046	76.561	45.1804	18.5708	9.21766	13.0995	38.0872
AT5G23080	97.81	-0.269105	0.63148	-0.426149	0.669999	0.850725	168.597	57.9672	94.0523	48.3927	138.855	78.9957
AT5G23090	347.305	0.119614	0.322642	0.370734	0.710836	0.872771	263.077	369.115	366.624	397.512	378.575	308.93
AT5G23100	51.1202	2.0384	0.894644	2.27845	0.0227	0.104388	46.4253	5.96722	7.78777	57.6104	111.346	77.585
AT5G23110	161.266	1.04313	0.525527	1.98491	0.047154	0.174031	128.688	116.787	70.689	114.069	184.703	352.659
AT5G23120	4542.57	-1.43168	0.19281	-7.42534	1.12e-13	2.12e-11	6349.68	6372.13	7162.35	2347.05	2758.75	2265.48
AT5G23130	1052.22	0.597459	0.291024	2.05295	0.040077	0.155252	872.307	971.804	668.55	1056.57	1719.96	1024.12
AT5G23140	540.412	-0.491529	0.259197	-1.89635	0.0579134	0.200255	604.343	643.607	646.984	488.536	423.114	435.887
AT5G23150	159.981	0.794589	0.481921	1.64879	0.0991897	0.286523	108.326	133.836	109.029	275.378	104.796	228.523
AT5G23155	23.6345	2.2342	1.06005	2.10763	0.0350628	0.141916	17.1041	4.2623	3.59435	33.414	52.398	31.034
AT5G23160	152.033	1.85471	0.619996	2.99149	0.00277619	0.0211792	44.7963	91.2132	61.7031	365.25	62.8776	286.359
AT5G23170	3.07301	0.778345	2.90647	0.267797	0.788855	NA	0	6.81968	0	3.45662	3.92985	4.23191
AT5G23180	0	NA	NA	NA	NA	NA	0	0	0	0	0	0
AT5G23190	0.135747	-0.176531	4.08047	-0.0432623	0.965492	NA	0.814479	0	0	0	0	0
AT5G23200	104.447	-0.278718	0.676629	-0.411922	0.680397	0.856528	43.1674	132.131	168.336	167.07	51.088	64.8893
AT5G23210	544.747	0.283829	0.332717	0.853066	0.393623	0.656897	403.982	456.066	614.035	811.154	550.179	433.066
AT5G23212	0.827139	-2.79934	3.94723	-0.709192	0.478205	NA	3.25792	1.70492	0	0	0	0
AT5G23220	0	NA	NA	NA	NA	NA	0	0	0	0	0	0
AT5G23230	3.36823	0.853548	2.50955	0.34012	0.733766	NA	0.814479	3.40984	2.9953	10.3699	2.6199	0
AT5G23235	0	NA	NA	NA	NA	NA	0	0	0	0	0	0
AT5G23240	0	NA	NA	NA	NA	NA	0	0	0	0	0	0
AT5G23250	125.669	-1.24564	0.465077	-2.67836	0.00739847	0.0453184	186.516	150.033	193.496	57.6104	74.6671	91.6914
AT5G23260	0.218325	1.74702	4.08047	0.428142	0.668548	NA	0	0	0	0	1.30995	0
AT5G23270	0	NA	NA	NA	NA	NA	0	0	0	0	0	0
AT5G23280	197.816	1.08368	0.482173	2.2475	0.0246084	0.110463	59.457	121.049	199.487	283.443	255.44	268.021
AT5G23290	446.05	-0.38826	0.383979	-1.01115	0.311944	0.57832	530.226	519.148	468.464	558.821	402.154	197.489
AT5G23300	141.665	-1.10138	0.482178	-2.28418	0.0223608	0.103366	238.642	162.82	178.52	94.4811	120.515	55.0148
AT5G23310	227.829	-1.19332	0.385575	-3.0949	0.00196877	0.0160111	318.461	322.23	310.313	111.764	189.943	114.262
AT5G23320	27.1262	-2.26334	1.5336	-1.47583	0.139989	0.35685	92.0361	28.1312	14.3774	0	0	28.2127
AT5G23330	300.593	-0.571565	0.406942	-1.40454	0.160159	0.387949	397.466	353.771	326.487	125.591	320.938	279.306
AT5G23340	364.852	-1.09848	0.310281	-3.54027	0.000399716	0.00440187	512.307	496.131	483.441	184.353	264.61	248.272
AT5G23350	12.7851	0.735169	2.21531	0.331859	0.739996	0.88902	20.362	0	8.38683	0	0	47.9617
AT5G23360	63.8867	1.82629	1.10005	1.66019	0.0968768	0.282272	0	62.2295	22.1652	120.982	34.0587	143.885
AT5G23370	4.95242	0.405061	3.23787	0.125101	0.900444	0.959152	0	12.7869	0	0	0	16.9276
AT5G23380	175.303	-0.856642	0.444017	-1.9293	0.0536938	0.190005	234.57	269.377	173.727	95.6333	175.533	102.977
AT5G23390	243.565	0.214855	0.482512	0.445285	0.656114	0.843743	249.231	227.607	200.086	445.905	220.072	118.494
AT5G23395	243.298	0.163479	0.439221	0.372203	0.709742	0.872142	244.344	158.557	285.751	336.445	290.809	143.885
AT5G23400	12.7098	0.223625	1.81219	0.123401	0.90179	0.95957	31.7647	3.40984	0	4.60883	2.6199	33.8553
AT5G23405	79.6156	0.960539	0.627375	1.53104	0.125759	0.333501	87.9637	46.8853	27.5567	106.003	121.825	87.4595
AT5G23410	202.095	0.251625	0.436265	0.576771	0.564094	0.78799	131.946	184.131	237.227	251.181	141.475	266.61
AT5G23411	0	NA	NA	NA	NA	NA	0	0	0	0	0	0
AT5G23413	0	NA	NA	NA	NA	NA	0	0	0	0	0	0
AT5G23420	148.108	0.156629	0.497551	0.314801	0.752913	0.896516	99.3664	202.033	119.213	222.376	125.755	119.904
AT5G23430	74.6405	0.208788	0.692416	0.301535	0.763007	0.901332	35.0226	108.262	64.6984	133.656	49.7781	56.4255
AT5G23440	419.004	-1.04554	0.34676	-3.01517	0.00256836	0.0199521	787.601	463.738	442.705	322.618	264.61	232.755
AT5G23450	918.165	-0.138394	0.269179	-0.514133	0.607159	0.816608	1009.14	1052.79	825.503	1094.6	835.748	691.212
AT5G23460	277.896	0.474139	0.381987	1.24124	0.214516	0.464093	231.312	262.558	204.279	389.446	201.732	378.051
AT5G23470	10.47	1.04894	2.04024	0.514127	0.607163	0.816608	16.2896	4.2623	0	35.7185	6.54975	0
AT5G23480	51.1944	0.271765	0.887416	0.306243	0.75942	0.899722	82.2624	44.3279	12.5802	21.892	44.5383	101.566
AT5G23490	172.697	1.03465	0.473332	2.18589	0.0288239	0.123754	84.7058	155.148	100.043	191.267	165.054	339.964
AT5G23510	1611.12	0.903538	0.297966	3.03236	0.00242653	0.0190339	682.533	1471.35	1213.69	2328.61	2225.6	1744.96
AT5G23520	131.756	0.390816	0.534353	0.731382	0.464546	0.714645	65.1583	92.0656	184.51	159.005	175.533	114.262
AT5G23530	17.4598	-0.425976	1.46711	-0.290351	0.771548	0.905331	5.70135	13.6394	40.736	27.653	17.0293	0
AT5G23535	97.4084	-0.937617	0.97539	-0.961273	0.336415	0.60469	87.1493	201.18	95.8494	96.7855	103.486	0
AT5G23540	1197.76	-0.755597	0.215212	-3.51095	0.00044651	0.0048138	1591.49	1520.79	1401.2	872.222	943.164	857.667
AT5G23550	171.109	-0.0988667	0.418602	-0.236183	0.813291	0.922824	210.136	171.344	149.765	210.854	133.615	150.938
AT5G23570	55.8015	0.46282	0.703306	0.658063	0.510498	0.749018	77.3755	34.0984	29.3539	50.6972	62.8776	80.4063
AT5G23575	81.8971	0.10822	0.603215	0.179404	0.85762	0.940189	65.9728	73.3115	97.0476	93.3289	43.2283	118.494
AT5G23580	56.8004	-0.339604	0.722346	-0.470141	0.638255	0.834695	65.9728	77.5738	46.7266	36.8707	26.199	87.4595
AT5G23590	223.642	0.323828	0.36919	0.877131	0.380416	0.645524	217.466	200.328	178.52	309.944	224.001	211.596
AT5G23600	41.4215	0.699498	1.14251	0.612246	0.540375	0.77056	0.814479	78.4263	15.5755	35.7185	79.9069	38.0872
AT5G23610	706.174	0.502106	0.306849	1.63633	0.10177	0.291467	634.479	442.426	676.338	770.827	1076.78	636.197
AT5G23630	541.849	0.024941	0.329297	0.0757401	0.939626	0.975494	541.629	599.279	470.86	649.845	340.587	648.893
AT5G23640	0	NA	NA	NA	NA	NA	0	0	0	0	0	0
AT5G23650	0	NA	NA	NA	NA	NA	0	0	0	0	0	0
AT5G23660	156.558	-1.65877	0.712906	-2.32677	0.0199773	0.0954208	364.072	47.7377	301.926	140.569	49.7781	35.2659
AT5G23665	0	NA	NA	NA	NA	NA	0	0	0	0	0	0
AT5G23670	389.861	-0.53276	0.334568	-1.59239	0.111298	0.308118	462.624	495.279	425.332	362.946	213.522	379.461
AT5G23680	341.42	0.743148	0.36731	2.02322	0.0430506	0.163464	338.009	215.672	212.666	377.924	568.518	335.732
AT5G23690	88.6787	0.265319	0.753205	0.352253	0.724648	0.879665	83.0769	47.7377	110.826	170.527	18.3393	101.566
AT5G23700	32.2792	-0.0611573	0.857889	-0.0712881	0.943168	0.976567	40.724	26.4262	31.7501	25.3486	51.088	18.3383
AT5G23710	135.423	-0.61944	0.50958	-1.21559	0.224141	0.475698	105.068	214.82	172.529	150.939	74.6671	94.5127
AT5G23720	122.754	-0.385821	0.479798	-0.804132	0.421321	0.679787	175.927	122.754	118.614	95.6333	137.545	86.0489
AT5G23730	311.018	-0.368061	0.32318	-1.13887	0.254756	0.514678	380.362	316.262	354.643	269.617	229.241	315.983
AT5G23740	603.032	-0.823249	0.314793	-2.61521	0.00891735	0.0523901	1017.28	690.492	603.851	410.186	358.926	537.453
AT5G23750	846.662	0.449945	0.333202	1.35037	0.176898	0.412155	597.828	591.607	957.296	1012.79	1295.54	624.912
AT5G23760	243.233	0.940375	0.446531	2.10596	0.035208	0.142274	220.724	114.23	164.741	239.659	230.551	489.491
AT5G23770	37.1588	0.400928	0.790125	0.507424	0.611857	0.819235	43.9819	28.1312	23.9624	32.2618	35.3686	59.2468
AT5G23780	0.135747	-0.176531	4.08047	-0.0432623	0.965492	NA	0.814479	0	0	0	0	0
AT5G23790	0	NA	NA	NA	NA	NA	0	0	0	0	0	0
AT5G23800	29.4267	-0.188448	0.970801	-0.194116	0.846085	0.935715	59.457	22.1639	12.5802	38.0229	28.8189	15.517
AT5G23810	0	NA	NA	NA	NA	NA	0	0	0	0	0	0
AT5G23820	2181.91	0.613226	0.389941	1.57261	0.115809	0.316283	1127.24	2111.54	1936.16	2942.74	1066.3	3907.46
AT5G23830	10.5295	2.24421	1.6312	1.3758	0.168884	0.400907	0	6.81968	4.19341	23.0442	6.54975	22.5702
AT5G23840	0	NA	NA	NA	NA	NA	0	0	0	0	0	0
AT5G23850	296.056	1.10556	0.43396	2.54761	0.0108465	0.0608998	115.656	262.558	185.708	594.539	330.107	287.77
AT5G23860	689.417	1.23159	0.33086	3.72238	0.000197355	0.00245663	254.117	524.263	457.082	1083.08	1068.92	749.048
AT5G23870	83.7353	0.00326637	0.61107	0.00534533	0.995735	0.998587	78.19	103.148	69.4908	39.1751	117.895	94.5127
AT5G23880	97.6631	-0.325643	0.571579	-0.569726	0.568864	0.790043	76.561	144.066	105.434	88.72	121.825	49.3723
AT5G23890	313.856	-0.567525	0.357567	-1.58719	0.11247	0.310544	475.656	278.754	370.218	306.487	212.212	239.808
AT5G23900	551.853	-1.09807	0.280459	-3.91526	9.03e-05	0.00127827	592.941	851.607	812.324	359.489	357.616	337.142
AT5G23903	0	NA	NA	NA	NA	NA	0	0	0	0	0	0
AT5G23908	0	NA	NA	NA	NA	NA	0	0	0	0	0	0
AT5G23910	23.5585	-3.11893	1.30928	-2.38217	0.0172108	0.0855992	19.5475	14.4918	92.8541	9.21766	5.2398	0
AT5G23920	700.035	0.0731452	0.333682	0.219206	0.82649	0.927914	674.389	797.05	575.097	436.687	730.952	986.035
AT5G23930	7.01077	-2.0527	2.10116	-0.976939	0.328599	0.595914	15.4751	11.9344	6.58965	8.06546	0	0
AT5G23940	21.4071	-2.04052	1.33526	-1.52818	0.126469	0.334723	25.2489	21.3115	56.9106	20.7397	0	4.23191
AT5G23950	1.83094	0.777704	3.82738	0.203195	0.838982	NA	4.0724	0	0	6.91325	0	0
AT5G23955.1	115.744	0.631305	0.501268	1.25942	0.20788	0.454741	116.471	87.8033	68.2927	140.569	102.176	179.151
AT5G23960	0	NA	NA	NA	NA	NA	0	0	0	0	0	0
AT5G23970	0	NA	NA	NA	NA	NA	0	0	0	0	0	0
AT5G23980	39.1033	-1.13963	0.872237	-1.30657	0.19136	0.433174	105.882	25.5738	29.953	25.3486	19.6492	28.2127
AT5G23989	0	NA	NA	NA	NA	NA	0	0	0	0	0	0
AT5G23990	0	NA	NA	NA	NA	NA	0	0	0	0	0	0
AT5G24000	185.807	-0.328113	0.460451	-0.712591	0.476099	0.724442	218.28	266.82	135.387	103.699	184.703	205.953
AT5G24010	62.2022	0.479067	0.802042	0.597309	0.550301	0.778601	61.9004	54.5574	39.5379	49.5449	149.334	18.3383
AT5G24020	327.883	-1.04078	0.397802	-2.61632	0.00888828	0.052265	452.85	388.722	482.242	262.703	111.346	269.432
AT5G24030	1509.79	-0.0882369	0.210608	-0.418963	0.675243	0.85373	1659.91	1444.07	1564.14	1600.42	1413.44	1376.78
AT5G24040	1.90045	-4.00333	3.92439	-1.02011	0.307674	NA	11.4027	0	0	0	0	0
AT5G24050	0	NA	NA	NA	NA	NA	0	0	0	0	0	0
AT5G24060	35.0105	-2.87983	1.2616	-2.28267	0.0224495	0.103639	139.276	26.4262	19.1699	0	20.9592	4.23191
AT5G24065	0	NA	NA	NA	NA	NA	0	0	0	0	0	0
AT5G24070	0	NA	NA	NA	NA	NA	0	0	0	0	0	0
AT5G24080	37.3356	-0.492252	0.987169	-0.49865	0.618026	0.822643	64.3438	16.1967	50.321	35.7185	5.2398	52.1936
AT5G24090	7.9517	-1.47677	2.07507	-0.711669	0.47667	0.72476	17.9185	5.11476	11.9812	0	0	12.6957
AT5G24100	0	NA	NA	NA	NA	NA	0	0	0	0	0	0
AT5G24105	16.4283	1.50859	1.77087	0.851891	0.394275	0.657563	8.14479	0	17.3727	0	22.2691	50.7829
AT5G24110	206.557	0.419774	0.756632	0.554793	0.579036	0.798386	9.77375	325.64	194.694	182.049	243.651	283.538
AT5G24120	1106.16	-0.349323	0.277324	-1.25962	0.207807	0.454695	1519	905.312	1293.37	795.024	992.942	1131.33
AT5G24130	3.39366	-4.84078	3.91664	-1.23595	0.216477	NA	20.362	0	0	0	0	0
AT5G24140	0	NA	NA	NA	NA	NA	0	0	0	0	0	0
AT5G24150	801.064	0.553325	0.329351	1.68005	0.0929483	0.273878	791.674	554.951	600.856	640.628	834.438	1383.83
AT5G24155	218.791	1.51164	0.40651	3.71859	0.000200341	0.00248152	133.575	115.934	91.656	392.903	216.142	362.534
AT5G24160	664.611	-0.194161	0.345237	-0.562397	0.573845	0.79396	813.665	748.459	565.512	544.994	399.535	915.503
AT5G24165	2993.31	0.353971	0.205958	1.71866	0.0856768	0.259531	2869.41	2539.48	2474.71	3110.96	3070.52	3894.77
AT5G24170	467.754	0.132738	0.305958	0.433842	0.664403	0.848175	472.398	520.853	345.657	413.643	492.541	561.434
AT5G24180	0	NA	NA	NA	NA	NA	0	0	0	0	0	0
AT5G24190	2.68849	5.29487	3.92796	1.34799	0.17766	NA	0	0	0	16.1309	0	0
AT5G24200	3.12217	-4.72038	3.9175	-1.20495	0.228224	NA	18.733	0	0	0	0	0
AT5G24205	38.1201	1.97379	1.10483	1.78651	0.0740161	0.235541	37.466	8.52459	0.599059	70.2847	49.7781	62.068
AT5G24206	45.5595	2.8371	1.03591	2.73876	0.00616707	0.0395951	0	17.9016	15.5755	67.9803	57.6378	114.262
AT5G24210	1070.71	-0.888991	0.321535	-2.76483	0.00569526	0.0372552	1461.99	1271.87	1437.14	434.382	1075.47	743.406
AT5G24220	0	NA	NA	NA	NA	NA	0	0	0	0	0	0
AT5G24230	29.3934	-0.279456	1.26565	-0.2208	0.825248	0.927375	18.733	57.1148	20.9671	54.1538	0	25.3915
AT5G24240	29.0519	-7.93978	1.63795	-4.84738	1.25e-06	3.33e-05	13.0317	97.1804	64.0993	0	0	0
AT5G24250	2.6859	-4.50354	3.27692	-1.37432	0.169341	NA	5.70135	6.81968	3.59435	0	0	0
AT5G24260	184.865	-1.43885	0.576924	-2.49401	0.012631	0.0684169	207.692	310.295	292.94	193.571	69.4273	35.2659
AT5G24270	54.831	-2.91677	1.04663	-2.78681	0.00532299	0.0353485	75.7466	184.984	29.953	24.1964	0	14.1064
AT5G24280	5.14237	-3.43627	2.37366	-1.44767	0.14771	0.369512	5.70135	15.3443	7.18871	0	2.6199	0
AT5G24290	93.8259	-0.372535	0.672298	-0.554122	0.579495	0.798691	159.638	41.7705	116.217	76.0457	128.375	40.9085
AT5G24300	868.85	-0.503704	0.235483	-2.13903	0.0324336	0.134216	1083.26	1052.79	921.353	728.196	771.56	655.946
AT5G24310	51.7397	1.17143	0.703691	1.6647	0.0959731	0.280451	29.3212	43.4754	22.7642	70.2847	45.8482	98.7446
AT5G24313	0.790721	2.29023	3.99337	0.573508	0.5663	NA	0.814479	0	0	0	3.92985	0
AT5G24314	1807.46	-1.27689	0.246367	-5.18289	2.18e-07	7.23e-06	2809.14	2145.64	2720.93	852.634	1007.35	1309.07
AT5G24316	5.30642	-5.48659	2.99684	-1.83079	0.0671313	0.221008	25.2489	0	6.58965	0	0	0
AT5G24318	47.2526	-0.0952788	1.16108	-0.0820608	0.934598	0.973484	17.1041	82.6886	46.7266	51.8494	85.1467	0
AT5G24320	169.769	0.317009	0.42154	0.752025	0.452036	0.704723	138.461	128.721	186.307	213.158	210.902	141.064
AT5G24330	8.25772	3.91748	2.73907	1.43022	0.152653	0.376959	0	0	2.9953	0	0	46.551
AT5G24340	168.784	-0.0199647	0.410973	-0.0485791	0.961255	0.983284	210.136	129.574	170.133	176.288	155.884	170.687
AT5G24350	67.0126	1.16213	0.678746	1.71217	0.0868656	0.261741	63.5294	34.9508	25.7595	64.5237	69.4273	143.885
AT5G24352	76.9118	1.80655	0.654966	2.75824	0.00581133	0.0378545	48.8687	29.8361	23.9624	55.306	162.434	141.064
AT5G24355	1.30995	4.25296	3.95028	1.07662	0.28165	NA	0	0	0	0	7.8597	0
AT5G24360	151.7	0.279952	0.44238	0.632832	0.526843	0.761632	136.832	144.066	129.996	127.895	141.475	229.934
AT5G24370	0	NA	NA	NA	NA	NA	0	0	0	0	0	0
AT5G24380	380.314	0.400305	0.323627	1.23693	0.216111	0.465279	356.742	346.099	280.959	438.991	330.107	528.989
AT5G24390	25.5991	-0.194923	1.24312	-0.156802	0.875401	0.948708	58.6425	22.1639	1.19812	9.21766	32.7487	29.6234
AT5G24400	532.595	0.09492	0.360679	0.26317	0.792419	0.914236	461.81	589.902	494.224	841.112	455.862	352.659
AT5G24410	0.218325	1.74702	4.08047	0.428142	0.668548	NA	0	0	0	0	1.30995	0
AT5G24420	615.035	0.721305	0.279669	2.57914	0.00990481	0.0568636	517.194	347.803	527.771	751.24	768.94	777.261
AT5G24430	592.605	0.921371	0.340352	2.70711	0.00678713	0.0424259	386.063	375.935	466.667	1085.38	474.202	767.387
AT5G24440	0	NA	NA	NA	NA	NA	0	0	0	0	0	0
AT5G24450	383.382	0.252765	0.341279	0.740641	0.458911	0.709881	280.181	458.623	310.912	334.14	501.711	414.727
AT5G24460	470.105	-0.481238	0.355542	-1.35354	0.175885	0.410649	589.683	556.656	497.818	563.43	374.646	238.398
AT5G24470	136.479	1.46759	0.632309	2.321	0.0202868	0.0965987	39.095	115.082	63.5003	327.227	69.4273	204.542
AT5G24480	0	NA	NA	NA	NA	NA	0	0	0	0	0	0
AT5G24490	2929.96	-1.43968	0.206614	-6.96799	3.22e-12	4.23e-10	3723.8	4973.25	4147.88	1615.4	1626.96	1492.45
AT5G24500	421.807	0.512695	0.356876	1.43662	0.150826	0.373733	413.755	392.131	237.826	650.998	463.722	372.408
AT5G24510	44.9466	1.91069	0.763547	2.50239	0.0123356	0.0672113	30.9502	14.4918	11.3821	80.6546	78.597	53.6042
AT5G24520	758.371	-0.130214	0.295692	-0.440371	0.659668	0.845882	841.357	941.968	594.866	795.024	547.559	829.455
AT5G24530	561.307	-0.055068	0.301572	-0.182603	0.855109	0.939346	455.294	584.787	675.739	615.279	423.114	613.627
AT5G24540	0	NA	NA	NA	NA	NA	0	0	0	0	0	0
AT5G24550	0.271493	-1.18392	4.02925	-0.293832	0.768887	NA	1.62896	0	0	0	0	0
AT5G24557	0	NA	NA	NA	NA	NA	0	0	0	0	0	0
AT5G24560	0	NA	NA	NA	NA	NA	0	0	0	0	0	0
AT5G24570	259.045	-0.200613	0.502292	-0.399394	0.689603	0.861964	239.457	398.099	194.095	406.729	111.346	204.542
AT5G24580	15.0533	3.66674	1.40606	2.60781	0.00911236	0.0533671	1.62896	2.55738	2.39624	34.5662	2.6199	46.551
AT5G24590	2842.98	-0.0597037	0.245934	-0.242764	0.808189	0.920793	2049.23	3525.77	3130.08	2545.23	2918.57	2888.98
AT5G24593	0	NA	NA	NA	NA	NA	0	0	0	0	0	0
AT5G24600	7.64415	1.85525	2.21448	0.837782	0.402153	0.663759	5.70135	4.2623	0	3.45662	0	32.4447
AT5G24610	117.862	-0.0747571	0.506142	-0.1477	0.88258	0.951707	117.285	127.869	117.416	97.9377	75.9771	170.687
AT5G24620	1262.58	0.765921	0.239675	3.19566	0.0013951	0.0122196	909.773	1055.34	840.48	1658.03	1303.4	1808.44
AT5G24630	77.4888	-0.106295	0.550558	-0.193067	0.846907	0.93616	79.8189	76.7214	84.4673	82.959	56.3278	84.6382
AT5G24640	2.6123	-1.80391	3.84351	-0.469339	0.638827	NA	12.2172	0	0	3.45662	0	0
AT5G24650	797.129	-1.22838	0.280846	-4.37384	1.22e-05	0.000236724	1147.6	1123.54	1081.3	468.949	614.366	347.017
AT5G24655	18.9739	-0.37106	1.39346	-0.266286	0.790019	0.913092	32.5792	19.6066	11.9812	0	32.7487	16.9276
AT5G24660	117.235	0.539623	0.760937	0.709156	0.478228	0.725771	188.145	71.6066	26.9577	43.7839	121.825	251.093
AT5G24670	1268.54	0.722789	0.341365	2.11735	0.03423	0.139724	1494.57	850.755	527.172	1588.89	1708.17	1441.67
AT5G24680	167.084	0.0820025	0.431344	0.190109	0.849224	0.937155	182.443	138.098	166.538	172.831	222.691	119.904
AT5G24690	985.065	-1.2476	0.302614	-4.12275	3.74e-05	0.000618153	1778.01	1299.15	1082.5	762.762	433.593	554.38
AT5G24710	216.195	-0.152862	0.388753	-0.393212	0.694163	0.86411	259.004	188.394	235.43	222.376	149.334	242.63
AT5G24735	974.187	1.17669	0.233525	5.03883	4.68e-07	1.41e-05	638.552	538.754	615.234	1447.17	1193.36	1412.05
AT5G24740	147.002	1.03402	0.550099	1.8797	0.0601487	0.205025	79.0045	133.836	76.6796	209.702	85.1467	297.644
AT5G24750	163.812	0.746155	0.478931	1.55796	0.119243	0.322034	162.081	113.377	91.656	159.005	150.644	306.108
AT5G24760	227.129	-0.0383621	0.374332	-0.102481	0.918375	0.966501	224.796	256.59	209.072	180.897	286.879	204.542
AT5G24770	12174.1	-0.172202	0.221425	-0.777699	0.436747	0.692513	13398.2	10331.8	14969.3	12771.1	12225.8	9348.29
AT5G24775.1	0.135747	-0.176531	4.08047	-0.0432623	0.965492	NA	0.814479	0	0	0	0	0
AT5G24780	1965.15	-0.0925041	0.258696	-0.357578	0.720659	0.877454	2379.91	1866.89	1838.51	2506.05	1685.9	1513.61
AT5G24790	0	NA	NA	NA	NA	NA	0	0	0	0	0	0
AT5G24800	67.0636	2.10227	1.01161	2.07814	0.0376965	0.149185	0	50.2951	25.7595	131.352	87.7666	107.208
AT5G24810	2005.83	1.62698	0.236756	6.872	6.33e-12	7.63e-10	837.284	1128.66	977.664	3248.07	2416.86	3426.44
AT5G24820	0	NA	NA	NA	NA	NA	0	0	0	0	0	0
AT5G24825	0	NA	NA	NA	NA	NA	0	0	0	0	0	0
AT5G24830	44.8354	-1.04498	0.774959	-1.34843	0.17752	0.413126	70.0452	66.4918	44.9294	47.2405	26.199	14.1064
AT5G24840	171.083	-0.505301	0.518391	-0.974749	0.329685	0.59704	188.959	278.754	134.788	187.81	65.4975	170.687
AT5G24850	122.204	-0.427984	0.567709	-0.753879	0.450922	0.703745	227.24	92.9181	100.642	139.417	61.5676	111.44
AT5G24860	0	NA	NA	NA	NA	NA	0	0	0	0	0	0
AT5G24870	117.604	-0.257735	0.539145	-0.478044	0.632619	0.831673	98.552	145.771	139.581	55.306	112.656	153.759
AT5G24879	0	NA	NA	NA	NA	NA	0	0	0	0	0	0
AT5G24880	6.05527	0.0257123	2.64275	0.0097294	0.992237	0.997042	11.4027	0	6.58965	0	18.3393	0
AT5G24890	752.866	1.49022	0.36339	4.10087	4.12e-05	0.000669578	470.769	368.262	346.855	1118.79	578.998	1633.52
AT5G24900	0	NA	NA	NA	NA	NA	0	0	0	0	0	0
AT5G24910	0	NA	NA	NA	NA	NA	0	0	0	0	0	0
AT5G24915.1	1.57579	-2.55526	3.93143	-0.649957	0.51572	NA	8.14479	0	0	0	1.30995	0
AT5G24920	3.6715	0.909493	3.11142	0.292308	0.770051	NA	1.62896	0	5.99059	0	14.4094	0
AT5G24930	11153.3	0.303529	0.185754	1.63404	0.10225	0.292353	10289.3	9377.91	10285.8	12851.7	13379.8	10734.9
AT5G24940	24.1358	0.0877841	0.96764	0.0907198	0.927715	0.970785	11.4027	36.6558	22.1652	21.892	30.1288	22.5702
AT5G24950	0	NA	NA	NA	NA	NA	0	0	0	0	0	0
AT5G24960	0	NA	NA	NA	NA	NA	0	0	0	0	0	0
AT5G24970	39.7749	-0.158121	0.77857	-0.203091	0.839064	0.933133	34.2081	34.0984	57.5097	39.1751	51.088	22.5702
AT5G24980	230.409	0.126468	0.401868	0.314701	0.752989	0.896516	228.869	158.557	273.171	195.875	314.388	211.596
AT5G24990	201.719	0.54154	0.477622	1.13382	0.256868	0.517594	199.547	186.689	107.232	342.206	246.271	128.368
AT5G25000	0	NA	NA	NA	NA	NA	0	0	0	0	0	0
AT5G25010	11.9999	0.65584	1.90692	0.343926	0.730902	0.883378	0	9.37705	18.5708	32.2618	11.7895	0
AT5G25020	3.34053	3.44903	3.63927	0.947726	0.343269	NA	0	1.70492	0	0	0	18.3383
AT5G25030	0	NA	NA	NA	NA	NA	0	0	0	0	0	0
AT5G25040	232.165	0.756932	0.373776	2.0251	0.0428576	0.162885	123.801	188.394	205.477	301.879	302.598	270.842
AT5G25045.1	6.94832	6.66405	2.4639	2.70467	0.00683716	0.0426518	0	0	0	31.1096	9.16965	1.41064
AT5G25050	539.725	0.936014	0.338957	2.76146	0.00575442	0.0375811	338.009	435.607	337.869	569.191	527.91	1029.77
AT5G25060	216.661	0.312861	0.484152	0.646205	0.518147	0.754704	218.28	197.771	164.142	323.77	298.668	97.334
AT5G25070	259.661	-0.0930451	0.377079	-0.246752	0.8051	0.919711	260.633	323.082	220.454	248.877	184.703	320.215
AT5G25080	297.292	-0.776531	0.343662	-2.25958	0.0238474	0.108132	410.497	427.935	288.147	238.507	187.323	231.344
AT5G25090	6.74172	-1.77278	2.14851	-0.82512	0.409304	0.669534	15.4751	6.81968	8.98589	0	9.16965	0
AT5G25100	1039.73	-0.12182	0.227801	-0.534764	0.592813	0.807022	1088.14	1064.72	1098.08	1095.75	861.947	1029.77
AT5G25102	0	NA	NA	NA	NA	NA	0	0	0	0	0	0
AT5G25110	1.7647	-3.89625	3.92574	-0.992486	0.32096	NA	10.5882	0	0	0	0	0
AT5G25120	406.046	0.300004	0.38763	0.773943	0.438965	0.694559	307.059	467.148	317.501	248.877	500.401	595.289
AT5G25130	407.6	0.471089	0.465436	1.01215	0.311467	0.578021	301.357	401.508	321.695	265.008	265.92	890.112
AT5G25140	304.346	0.650841	0.453182	1.43616	0.150957	0.374011	316.832	146.623	246.812	210.854	577.688	327.268
AT5G25150	622.618	0.465974	0.297559	1.56599	0.117351	0.318936	621.448	470.558	476.851	602.605	937.924	626.323
AT5G25160	0	NA	NA	NA	NA	NA	0	0	0	0	0	0
AT5G25170	442.43	0.626723	0.324973	1.92854	0.053788	0.190121	250.86	343.541	448.695	595.692	548.869	466.921
AT5G25180	5.39589	2.73843	2.70722	1.01153	0.311764	0.578304	0	4.2623	0	0	19.6492	8.46382
AT5G25190	1225.05	-0.889939	0.295491	-3.01173	0.00259761	0.020156	1507.6	1531.87	1733.68	520.798	1068.92	987.446
AT5G25200	0	NA	NA	NA	NA	NA	0	0	0	0	0	0
AT5G25205.1	0.384069	2.50592	4.05092	0.618605	0.536177	NA	0	0	0	2.30442	0	0
AT5G25210	390.341	0.385633	0.346443	1.11312	0.265656	0.527799	232.127	358.033	424.733	352.576	497.781	476.795
AT5G25220	749.58	1.12047	0.279588	4.00758	6.13e-05	0.000930849	377.104	450.099	588.875	871.069	1158	1052.34
AT5G25230	5.02948	6.19564	3.01105	2.05763	0.0396256	0.154242	0	0	0	9.21766	20.9592	0
AT5G25240	182.811	0.69282	0.563645	1.22918	0.219005	0.469001	52.1267	168.787	198.289	356.032	165.054	156.581
AT5G25250	178.21	-0.618572	0.414422	-1.49261	0.135539	0.350118	224.796	202.033	220.454	100.242	182.083	139.653
AT5G25260	42.6357	1.29666	1.04525	1.24053	0.214781	0.464166	19.5475	38.3607	16.1746	17.2831	154.574	9.87446
AT5G25265	1776.16	0.0809441	0.354682	0.228216	0.819478	0.925615	1488.05	1883.94	1806.76	1019.7	3071.83	1386.66
AT5G25270	1409.37	0.857875	0.219421	3.90973	9.24e-05	0.00130698	1085.7	970.951	950.108	1717.94	1664.95	2066.58
AT5G25280	8306.23	0.964585	0.192444	5.01228	5.38e-07	1.58e-05	4983.8	5473.64	6427.3	11032.4	11722.7	10197.5
AT5G25290	2.7165	0.765613	3.02023	0.253495	0.799886	NA	0	0	5.99059	3.45662	2.6199	4.23191
AT5G25300	0	NA	NA	NA	NA	NA	0	0	0	0	0	0
AT5G25305.1	0	NA	NA	NA	NA	NA	0	0	0	0	0	0
AT5G25310	0.271493	-1.18392	4.02925	-0.293832	0.768887	NA	1.62896	0	0	0	0	0
AT5G25320	0	NA	NA	NA	NA	NA	0	0	0	0	0	0
AT5G25330	0	NA	NA	NA	NA	NA	0	0	0	0	0	0
AT5G25340	35.3244	0.0969172	0.778331	0.124519	0.900904	0.959294	34.2081	35.8033	32.3492	25.3486	41.9184	42.3191
AT5G25350	68.747	-0.867749	0.589014	-1.47322	0.140691	0.358187	84.7058	111.672	70.0899	42.6317	49.7781	53.6042
AT5G25360	451.498	0.442783	0.270921	1.63437	0.102182	0.292231	394.208	397.246	357.039	542.69	504.331	513.472
AT5G25370	0	NA	NA	NA	NA	NA	0	0	0	0	0	0
AT5G25380	6.09043	-5.68837	3.32755	-1.70948	0.087362	0.262811	0	0	36.5426	0	0	0
AT5G25390	4.37704	-0.792303	2.59394	-0.305444	0.760028	0.89982	0	3.40984	13.1793	0	2.6199	7.05319
AT5G25400	0	NA	NA	NA	NA	NA	0	0	0	0	0	0
AT5G25410	0	NA	NA	NA	NA	NA	0	0	0	0	0	0
AT5G25415	16.6438	1.55315	1.73279	0.896328	0.370078	0.637242	0	12.7869	12.5802	29.9574	44.5383	0
AT5G25420	7.87963	-6.05619	2.82285	-2.14542	0.0319195	0.132661	46.4253	0.852459	0	0	0	0
AT5G25422	0	NA	NA	NA	NA	NA	0	0	0	0	0	0
AT5G25425	0	NA	NA	NA	NA	NA	0	0	0	0	0	0
AT5G25430	12.688	0.390696	1.73587	0.225071	0.821924	0.926343	17.9185	14.4918	0.599059	10.3699	32.7487	0
AT5G25440	3014.48	0.970039	0.251311	3.85992	0.000113426	0.00153947	1527.96	2349.38	2235.09	3457.78	4964.71	3551.98
AT5G25450	25.8684	-1.02927	1.35006	-0.76239	0.445827	0.699479	74.9321	19.6066	9.58494	0	32.7487	18.3383
AT5G25451	0	NA	NA	NA	NA	NA	0	0	0	0	0	0
AT5G25460	1526.07	-0.745091	0.247684	-3.00823	0.00262772	0.020327	1533.66	2008.39	2191.96	925.223	1224.8	1272.39
AT5G25470	9.1911	0.687846	2.19208	0.313787	0.753683	0.896815	21.1765	0	0	24.1964	1.30995	8.46382
AT5G25475	14.8383	-0.0775552	1.52367	-0.0509002	0.959405	0.98273	13.0317	27.2787	5.39153	0	23.5791	19.7489
AT5G25480	41.9395	-0.295417	1.04703	-0.282146	0.777831	0.908282	8.14479	81.8361	48.5238	12.6743	14.4094	86.0489
AT5G25490	1.90045	-4.00333	3.92439	-1.02011	0.307674	NA	11.4027	0	0	0	0	0
AT5G25500	7.68792	-6.02423	3.11052	-1.93673	NA	NA	0	0	46.1275	0	0	0
AT5G25510	147.335	-0.959901	0.533407	-1.79957	0.0719292	0.231092	281.81	89.5082	212.666	131.352	81.2169	87.4595
AT5G25520	482.552	0.0487115	0.344168	0.141534	0.887448	0.953178	375.475	613.771	434.318	607.214	332.727	531.81
AT5G25530	13.8468	3.74981	1.51817	2.46995	0.013513	0.0719034	1.62896	4.2623	0	34.5662	32.7487	9.87446
AT5G25540	1030.2	0.845625	0.226859	3.72754	0.000193361	0.00242038	772.126	756.132	681.729	1240.93	1257.55	1472.71
AT5G25550	0	NA	NA	NA	NA	NA	0	0	0	0	0	0
AT5G25560	2822.93	1.09723	0.257819	4.25582	2.08e-05	0.000372649	2103.8	2020.33	1271.8	3787.31	3192.35	4562
AT5G25570	16.5713	1.26474	1.17755	1.07404	0.282803	0.547035	8.95927	16.1967	4.19341	35.7185	11.7895	22.5702
AT5G25580	29.8571	2.55069	1.28327	1.98764	0.046851	0.173285	21.9909	4.2623	0	29.9574	89.0766	33.8553
AT5G25585	0	NA	NA	NA	NA	NA	0	0	0	0	0	0
AT5G25590	101.423	1.40829	0.827038	1.70282	0.0886027	0.26523	127.059	14.4918	25.1605	163.614	234.481	43.7297
AT5G25600	3.46691	5.65784	3.52584	1.60468	0.108565	NA	0	0	0	1.15221	19.6492	0
AT5G25610	9467	0.537886	0.247556	2.17278	0.0297965	0.126317	6687.69	7049.84	9429.19	13974	8150.51	11510.8
AT5G25615.1	0	NA	NA	NA	NA	NA	0	0	0	0	0	0
AT5G25620	26.7066	2.72052	1.60797	1.6919	0.0906642	0.269675	21.1765	0	0	24.1964	10.4796	104.387
AT5G25625	0	NA	NA	NA	NA	NA	0	0	0	0	0	0
AT5G25630	3000.2	0.606441	0.221033	2.74367	0.00607567	0.0391456	2454.03	2316.13	2365.68	2837.89	4300.56	3726.9
AT5G25640	9.01544	1.9115	1.71947	1.11168	0.266277	0.528505	6.51583	0	4.79247	6.91325	10.4796	25.3915
AT5G25750	0.43665	2.66613	4.03602	0.660585	0.508878	NA	0	0	0	0	2.6199	0
AT5G25752	522.024	-0.737315	0.299562	-2.46131	0.0138431	0.073286	676.018	740.787	540.95	379.076	315.698	479.617
AT5G25754	119.515	0.0367786	0.533602	0.0689251	0.945049	0.977389	118.099	161.115	74.8824	115.221	79.9069	167.866
AT5G25757	101.862	0.0209577	0.564817	0.0371052	0.970401	0.987484	145.792	67.3443	90.4579	141.722	99.5562	66.2999
AT5G25760	260.433	0.306668	0.468217	0.65497	0.512487	0.75037	234.57	234.426	229.44	294.965	119.205	449.993
AT5G25770	247.93	-0.388222	0.507949	-0.764292	0.444693	0.698788	249.231	390.426	204.279	359.489	193.873	90.2808
AT5G25780	167.423	-0.89347	0.484087	-1.84568	0.0649387	0.216333	221.538	252.328	179.718	177.44	110.036	63.4787
AT5G25790	39.9272	0.478749	1.19361	0.401093	0.688352	0.861317	0	54.5574	45.5285	66.8281	27.5089	45.1404
AT5G25800	19.5112	0.0398467	1.03327	0.0385636	0.969238	0.986939	17.9185	18.7541	20.9671	12.6743	15.7194	31.034
AT5G25810	3.63353	-2.18695	3.1084	-0.703561	0.481706	NA	15.4751	0	2.39624	0	3.92985	0
AT5G25820	0	NA	NA	NA	NA	NA	0	0	0	0	0	0
AT5G25830	1.35714	0.849354	3.86375	0.219826	0.826007	NA	0	1.70492	1.19812	0	5.2398	0
AT5G25840	26.7356	-0.290073	0.952202	-0.304634	0.760645	0.90018	48.0543	24.7213	15.5755	32.2618	14.4094	25.3915
AT5G25850	0	NA	NA	NA	NA	NA	0	0	0	0	0	0
AT5G25860	0	NA	NA	NA	NA	NA	0	0	0	0	0	0
AT5G25870	0	NA	NA	NA	NA	NA	0	0	0	0	0	0
AT5G25880	3.36553	-4.82769	3.51194	-1.37465	0.169239	NA	5.70135	14.4918	0	0	0	0
AT5G25890	127.486	1.05973	0.449652	2.35678	0.0184342	0.0900808	87.9637	70.7541	89.2598	207.397	157.194	152.349
AT5G25900	210.316	0.382741	0.549185	0.696925	0.48585	0.731755	186.516	281.312	80.2739	283.443	108.726	321.625
AT5G25910	38.7602	-0.126866	0.7578	-0.167414	0.867045	0.944928	27.6923	40.9181	52.7172	36.8707	41.9184	32.4447
AT5G25920	4.37192	-5.20637	3.25393	-1.60003	0.109592	0.305143	24.4344	0	1.79718	0	0	0
AT5G25930	660.672	0.265066	0.40359	0.656769	0.511329	0.749548	331.493	892.525	576.894	1061.18	474.202	627.734
AT5G25940	416.554	-0.53776	0.309854	-1.73553	0.0826472	0.252892	452.85	548.131	479.247	410.186	263.3	345.606
AT5G25950	0.135747	-0.176531	4.08047	-0.0432623	0.965492	NA	0.814479	0	0	0	0	0
AT5G25955.1	0	NA	NA	NA	NA	NA	0	0	0	0	0	0
AT5G25960	0	NA	NA	NA	NA	NA	0	0	0	0	0	0
AT5G25970	0	NA	NA	NA	NA	NA	0	0	0	0	0	0
AT5G25980	3212.34	-3.50713	0.413287	-8.48593	2.14e-17	1.16e-14	2313.93	4307.48	11094.6	571.495	543.629	442.94
AT5G25990	1.47156	-2.41928	3.93385	-0.614989	0.538562	NA	0	6.81968	0.599059	0	0	1.41064
AT5G26000	13055.8	-2.94001	0.716115	-4.10549	4.03e-05	0.00065808	9407.23	14369.9	45526.7	2729.58	2788.88	3512.49
AT5G26010	287.536	0.224602	0.547158	0.410489	0.681447	0.856945	141.719	458.623	195.293	282.291	130.995	516.293
AT5G26015	0.218325	1.74702	4.08047	0.428142	0.668548	NA	0	0	0	0	1.30995	0
AT5G26020.1	0	NA	NA	NA	NA	NA	0	0	0	0	0	0
AT5G26030	850.311	0.759786	0.41865	1.81484	0.0695478	0.226258	430.859	735.673	727.258	684.412	605.197	1918.47
AT5G26038	0	NA	NA	NA	NA	NA	0	0	0	0	0	0
AT5G26040	139.669	0.0738836	0.438516	0.168486	0.866201	0.944627	137.647	147.475	123.406	162.461	159.814	107.208
AT5G26050	0	NA	NA	NA	NA	NA	0	0	0	0	0	0
AT5G26060	0	NA	NA	NA	NA	NA	0	0	0	0	0	0
AT5G26070	0	NA	NA	NA	NA	NA	0	0	0	0	0	0
AT5G26080	0	NA	NA	NA	NA	NA	0	0	0	0	0	0
AT5G26090	0	NA	NA	NA	NA	NA	0	0	0	0	0	0
AT5G26100	1.7647	-3.89625	3.92574	-0.992486	0.32096	NA	10.5882	0	0	0	0	0
AT5G26110	186.795	-0.993342	0.438796	-2.26379	0.0235872	0.107315	168.597	287.279	289.945	95.6333	165.054	114.262
AT5G26114	0	NA	NA	NA	NA	NA	0	0	0	0	0	0
AT5G26120	0	NA	NA	NA	NA	NA	0	0	0	0	0	0
AT5G26130	0	NA	NA	NA	NA	NA	0	0	0	0	0	0
AT5G26140	2.71493	-4.51855	3.91911	-1.15295	0.248929	NA	16.2896	0	0	0	0	0
AT5G26146	0	NA	NA	NA	NA	NA	0	0	0	0	0	0
AT5G26147	0	NA	NA	NA	NA	NA	0	0	0	0	0	0
AT5G26150	0	NA	NA	NA	NA	NA	0	0	0	0	0	0
AT5G26160	36.2398	-1.88692	0.949609	-1.98705	0.046917	0.173433	94.4796	19.6066	56.9106	10.3699	7.8597	28.2127
AT5G26170	15.9133	0.233319	1.16877	0.199628	0.841771	0.934058	10.5882	6.81968	26.3586	13.8265	20.9592	16.9276
AT5G26180	165.608	-0.596947	0.480948	-1.24119	0.214536	0.464093	265.52	179.869	152.76	87.5678	196.492	111.44
AT5G26190	0.218325	1.74702	4.08047	0.428142	0.668548	NA	0	0	0	0	1.30995	0
AT5G26200	340.967	-0.456225	0.384739	-1.18581	0.235699	0.490706	423.529	359.738	400.171	268.464	421.804	172.098
AT5G26210	338.259	-0.07752	0.345539	-0.224345	0.822489	0.926415	417.013	362.295	262.987	346.815	256.75	383.693
AT5G26220	15.6113	-1.22811	1.80637	-0.679877	0.496582	0.739123	46.4253	0	19.1699	6.91325	0	21.1596
AT5G26230	147.586	-0.0192807	0.482249	-0.0399809	0.968108	0.986284	119.728	164.525	161.746	222.376	111.346	105.798
AT5G26233.1	0	NA	NA	NA	NA	NA	0	0	0	0	0	0
AT5G26236.1	0	NA	NA	NA	NA	NA	0	0	0	0	0	0
AT5G26240	297.131	0.761657	0.329862	2.30902	0.0209427	0.0987488	214.208	213.967	233.034	373.315	303.908	444.351
AT5G26250	0	NA	NA	NA	NA	NA	0	0	0	0	0	0
AT5G26260	30.8394	0.481297	0.961441	0.5006	0.616653	0.822142	25.2489	9.37705	42.5332	59.9148	18.3393	29.6234
AT5G26262	0	NA	NA	NA	NA	NA	0	0	0	0	0	0
AT5G26270	46.7949	-1.7906	1.09818	-1.63052	0.102991	0.293711	26.0633	100.59	91.057	20.7397	0	42.3191
AT5G26280	293.812	1.07991	0.531575	2.03152	0.0422019	0.16094	127.059	182.426	256.397	523.102	115.276	558.612
AT5G26283.1	0	NA	NA	NA	NA	NA	0	0	0	0	0	0
AT5G26286	0	NA	NA	NA	NA	NA	0	0	0	0	0	0
AT5G26290	1.13661	-3.25795	3.93626	-0.827677	0.407853	NA	0	6.81968	0	0	0	0
AT5G26300	3.42723	4.61834	3.61771	1.27659	0.201747	NA	0.814479	0	0	0	0	19.7489
AT5G26310	0	NA	NA	NA	NA	NA	0	0	0	0	0	0
AT5G26320	0	NA	NA	NA	NA	NA	0	0	0	0	0	0
AT5G26330	24.8621	-0.844118	1.10924	-0.760986	0.446665	0.700142	51.3122	39.2131	5.39153	17.2831	27.5089	8.46382
AT5G26340	714.202	-0.36561	0.367106	-0.995924	0.319287	0.586102	500.09	693.05	1219.09	739.718	433.593	699.676
AT5G26345.1	0	NA	NA	NA	NA	NA	0	0	0	0	0	0
AT5G26350.1	0.8733	3.66751	3.97188	0.923369	0.355815	NA	0	0	0	0	5.2398	0
AT5G26360	1019.32	-1.23065	0.284114	-4.33154	1.48e-05	0.000280642	1765.79	1165.31	1358.07	725.891	653.665	447.172
AT5G26570	146.198	-0.879204	0.440255	-1.99703	0.0458214	0.170827	210.136	184.131	173.727	78.3501	98.2462	132.6
AT5G26580	0	NA	NA	NA	NA	NA	0	0	0	0	0	0
AT5G26582.1	3.97497	2.21552	3.42358	0.647135	0.517545	0.754247	0	4.2623	0	19.5875	0	0
AT5G26590.1	0	NA	NA	NA	NA	NA	0	0	0	0	0	0
AT5G26594	0	NA	NA	NA	NA	NA	0	0	0	0	0	0
AT5G26600	268.84	-0.154865	0.388012	-0.399123	0.689802	0.862114	336.38	208	305.52	332.988	184.703	245.451
AT5G26610	864.329	0.188815	0.25564	0.738597	0.460152	0.710816	943.167	788.525	692.512	1066.94	835.748	859.078
AT5G26617	0.542986	-2.19073	3.96827	-0.552062	0.580906	NA	3.25792	0	0	0	0	0
AT5G26618.1	0	NA	NA	NA	NA	NA	0	0	0	0	0	0
AT5G26620	0	NA	NA	NA	NA	NA	0	0	0	0	0	0
AT5G26622	406.8	-0.28429	0.289529	-0.981906	0.326146	0.593015	435.746	429.64	475.054	419.404	353.686	327.268
AT5G26630	0.542986	-2.19073	3.96827	-0.552062	0.580906	NA	3.25792	0	0	0	0	0
AT5G26640	0	NA	NA	NA	NA	NA	0	0	0	0	0	0
AT5G26642.1	0	NA	NA	NA	NA	NA	0	0	0	0	0	0
AT5G26650	0.218325	1.74702	4.08047	0.428142	0.668548	NA	0	0	0	0	1.30995	0
AT5G26660	20.4396	-1.65302	3.56447	-0.463748	0.642828	0.836731	0	24.7213	68.2927	0	0	29.6234
AT5G26667	774.363	0.0451114	0.423531	0.106512	0.915176	0.964836	421.9	918.099	946.513	888.352	348.447	1122.87
AT5G26670	54.7316	0.068287	0.754626	0.0904912	0.927897	0.970833	18.733	80.9837	60.505	44.9361	48.4681	74.7638
AT5G26673	0	NA	NA	NA	NA	NA	0	0	0	0	0	0
AT5G26680	84.5646	-0.273706	0.628394	-0.435564	0.663153	0.847639	92.8506	56.2623	128.199	38.0229	89.0766	102.977
AT5G26690	5.95783	0.726153	1.89394	0.383409	0.701417	0.867701	10.5882	1.70492	1.19812	2.30442	15.7194	4.23191
AT5G26692	0	NA	NA	NA	NA	NA	0	0	0	0	0	0
AT5G26700	31.1876	2.19553	1.1821	1.85731	0.063267	0.212236	0	9.37705	23.9624	66.8281	43.2283	43.7297
AT5G26710	369.506	-0.683357	0.321236	-2.12728	0.0333972	0.137244	541.629	388.722	436.115	329.532	231.861	289.181
AT5G26717	0	NA	NA	NA	NA	NA	0	0	0	0	0	0
AT5G26720	99.4497	1.08769	0.533587	2.03845	0.0415052	0.159097	56.1991	46.8853	87.4626	118.677	113.966	173.508
AT5G26730	3.80815	1.8033	3.03863	0.593457	0.552875	NA	0	5.11476	0	0	7.8597	9.87446
AT5G26731	117.863	0.405388	0.497845	0.814285	0.415482	0.674669	84.7058	88.6558	130.595	102.547	180.773	119.904
AT5G26740	659.159	-0.128661	0.298608	-0.43087	0.666563	0.849204	526.153	874.623	664.955	580.713	759.771	548.738
AT5G26742	1520.94	-0.805156	0.225373	-3.57255	0.000353524	0.00397972	2122.53	1975.15	1706.12	948.267	1218.25	1155.31
AT5G26749	112.971	0.781849	0.524277	1.49129	0.135885	0.350654	87.9637	100.59	61.104	207.397	119.205	101.566
AT5G26751	958.327	-0.395887	0.269299	-1.47006	0.141544	0.359632	1368.32	977.771	921.353	845.721	948.403	688.391
AT5G26760	236.3	0.871906	0.367884	2.37005	0.0177855	0.0878062	201.991	149.18	149.765	260.399	286.879	369.587
AT5G26770	2283.41	1.08746	0.24938	4.36064	1.3e-05	0.000248837	1106.88	1745.84	1531.19	2947.35	2659.2	3709.98
AT5G26775.1	0	NA	NA	NA	NA	NA	0	0	0	0	0	0
AT5G26780	323.859	0.0516177	0.431596	0.119597	0.904802	0.960926	477.285	152.59	324.091	291.509	301.288	396.389
AT5G26790	43.112	0.344493	0.774938	0.444543	0.65665	0.843947	48.8687	23.0164	41.9341	25.3486	60.2577	59.2468
AT5G26800	152.795	-0.518982	0.428456	-1.21128	0.225787	0.47783	166.154	156.853	216.859	123.286	150.644	102.977
AT5G26805	0	NA	NA	NA	NA	NA	0	0	0	0	0	0
AT5G26810	1.90045	-4.00333	3.92439	-1.02011	0.307674	NA	11.4027	0	0	0	0	0
AT5G26820	1044.51	0.311574	0.24682	1.26235	0.206822	0.453282	1147.6	813.246	835.687	1085.38	1159.31	1225.84
AT5G26830	603.569	-0.774751	0.299026	-2.59092	0.00957211	0.0553483	842.171	760.394	683.526	485.08	537.079	313.161
AT5G26840	2.64283	3.54026	3.05883	1.15739	0.247113	NA	0	0	1.19812	9.21766	2.6199	2.82127
AT5G26848	0	NA	NA	NA	NA	NA	0	0	0	0	0	0
AT5G26850	184.295	-0.389703	0.444819	-0.876093	0.38098	0.646083	225.611	233.574	167.737	93.3289	196.492	189.025
AT5G26860	95.7579	-0.96291	0.717409	-1.34221	0.179529	0.41631	205.249	106.557	67.6937	31.1096	32.7487	131.189
AT5G26880	809.918	-1.52513	0.277326	-5.49943	3.81e-08	1.64e-06	1117.47	1277.84	1210.7	315.705	535.769	402.032
AT5G26890	0	NA	NA	NA	NA	NA	0	0	0	0	0	0
AT5G26900	0	NA	NA	NA	NA	NA	0	0	0	0	0	0
AT5G26910	276.417	0.615191	0.357953	1.71864	0.0856807	0.259531	177.556	261.705	215.661	259.247	354.996	389.336
AT5G26912	0.42623	-1.83357	3.98534	-0.460079	0.64546	NA	0	2.55738	0	0	0	0
AT5G26920	329.026	0.464467	0.449245	1.03388	0.30119	0.566778	162.081	384.459	282.756	195.875	482.061	466.921
AT5G26930	0	NA	NA	NA	NA	NA	0	0	0	0	0	0
AT5G26940	115.328	-0.494664	0.610858	-0.809785	0.418064	0.67741	46.4253	213.967	144.373	109.46	73.3572	104.387
AT5G26950	0.43665	2.66613	4.03602	0.660585	0.508878	NA	0	0	0	0	2.6199	0
AT5G26960	64.0892	0.261476	0.719235	0.363548	0.716196	0.875423	23.6199	54.5574	96.4485	66.8281	47.1582	95.9233
AT5G26970	0.135747	-0.176531	4.08047	-0.0432623	0.965492	NA	0.814479	0	0	0	0	0
AT5G26980	182.964	0.693252	0.481433	1.43998	0.149874	0.372299	96.923	164.525	158.152	335.293	127.065	215.827
AT5G26990	347.175	0.745544	0.391324	1.90518	0.0567563	0.197338	144.163	312	321.695	342.206	501.711	461.278
AT5G27000	44.8739	-0.90303	0.7104	-1.27116	0.203672	0.448993	58.6425	68.1968	48.5238	23.0442	32.7487	38.0872
AT5G27010	0	NA	NA	NA	NA	NA	0	0	0	0	0	0
AT5G27020	0	NA	NA	NA	NA	NA	0	0	0	0	0	0
AT5G27030	62.3054	1.2153	0.671943	1.80863	0.070508	0.228091	21.1765	42.623	48.5238	56.4582	85.1467	119.904
AT5G27035.1	0	NA	NA	NA	NA	NA	0	0	0	0	0	0
AT5G27037	3.40034	4.61317	3.61711	1.27537	0.202177	NA	0.814479	0	0	19.5875	0	0
AT5G27043	0	NA	NA	NA	NA	NA	0	0	0	0	0	0
AT5G27050	0	NA	NA	NA	NA	NA	0	0	0	0	0	0
AT5G27060	0	NA	NA	NA	NA	NA	0	0	0	0	0	0
AT5G27070	0	NA	NA	NA	NA	NA	0	0	0	0	0	0
AT5G27080	0	NA	NA	NA	NA	NA	0	0	0	0	0	0
AT5G27090	2.98642	-4.65619	3.91798	-1.18841	0.23467	NA	17.9185	0	0	0	0	0
AT5G27095	0	NA	NA	NA	NA	NA	0	0	0	0	0	0
AT5G27100	24.6319	-0.461307	0.9919	-0.465074	0.641878	0.836175	44.7963	30.6885	10.184	17.2831	22.2691	22.5702
AT5G27110	3.95373	5.84501	3.37976	1.72941	0.083735	NA	0	0	0	1.15221	0	22.5702
AT5G27120	308.04	-0.98415	0.336021	-2.92884	0.00340235	0.0249208	518.823	355.476	353.445	203.941	214.832	201.721
AT5G27130	0	NA	NA	NA	NA	NA	0	0	0	0	0	0
AT5G27140	0	NA	NA	NA	NA	NA	0	0	0	0	0	0
AT5G27150	594.141	-0.200656	0.366828	-0.547004	0.584376	0.801052	892.669	450.099	563.115	474.71	394.295	789.957
AT5G27160.1	0	NA	NA	NA	NA	NA	0	0	0	0	0	0
AT5G27170	0	NA	NA	NA	NA	NA	0	0	0	0	0	0
AT5G27180.1	0	NA	NA	NA	NA	NA	0	0	0	0	0	0
AT5G27190.1	0	NA	NA	NA	NA	NA	0	0	0	0	0	0
AT5G27200	0	NA	NA	NA	NA	NA	0	0	0	0	0	0
AT5G27210	22.5153	0.222082	1.5885	0.139806	0.888814	0.954186	0	5.96722	56.3115	33.414	37.9885	1.41064
AT5G27220	4.70719	2.50208	3.25207	0.76938	0.441668	0.696263	0	4.2623	0	0	0	23.9808
AT5G27230	6.5614	-1.22778	2.55747	-0.480076	0.631173	0.830733	0	16.1967	11.3821	0	11.7895	0
AT5G27238	0.542986	-2.19073	3.96827	-0.552062	0.580906	NA	3.25792	0	0	0	0	0
AT5G27240	47.6912	-1.32682	0.937182	-1.41576	0.156846	0.38301	144.977	12.7869	46.7266	19.5875	18.3393	43.7297
AT5G27247	0	NA	NA	NA	NA	NA	0	0	0	0	0	0
AT5G27250.1	33.335	0.546309	0.817532	0.668242	0.503979	0.74371	23.6199	26.4262	31.1511	24.1964	53.7079	40.9085
AT5G27260	0	NA	NA	NA	NA	NA	0	0	0	0	0	0
AT5G27270	186.104	-0.566855	0.418777	-1.3536	0.175865	0.410649	286.697	162.82	216.859	125.591	144.094	180.562
AT5G27280	331.452	-1.10988	0.481701	-2.30408	0.0212179	0.0996705	491.945	457.771	409.157	224.681	69.4273	335.732
AT5G27290	928.889	-0.11304	0.255711	-0.44206	0.658445	0.845067	1117.47	917.246	860.848	723.587	966.743	987.446
AT5G27300	205.472	-0.0141192	0.458283	-0.0308089	0.975422	0.989731	161.267	265.115	192.897	114.069	292.119	207.364
AT5G27310	0	NA	NA	NA	NA	NA	0	0	0	0	0	0
AT5G27320	140.794	-0.482183	0.465481	-1.03588	0.300257	0.565614	162.896	161.967	167.137	71.4369	138.855	142.474
AT5G27330	4.54567	0.447587	2.9084	0.153895	0.877693	0.94951	8.14479	3.40984	0	0	15.7194	0
AT5G27340	0	NA	NA	NA	NA	NA	0	0	0	0	0	0
AT5G27345.1	1.08597	-3.19437	3.93758	-0.811251	0.417221	NA	6.51583	0	0	0	0	0
AT5G27350	1442.43	1.5677	0.354921	4.41704	1e-05	0.000200605	541.629	849.902	791.357	2182.28	1087.26	3202.15
AT5G27360	429.996	1.05372	0.345915	3.04618	0.00231767	0.0183085	266.335	288.131	283.954	357.185	635.325	749.048
AT5G27370	5.8368	-1.49589	2.29545	-0.651677	0.514609	0.752165	16.2896	5.96722	3.59435	0	9.16965	0
AT5G27380	1184.06	0.00505706	0.224361	0.0225399	0.982017	0.993051	1218.46	1089.44	1237.66	1061.18	1329.6	1168.01
AT5G27390	697.876	-0.475039	0.289688	-1.63983	0.101041	0.290038	727.33	848.197	859.051	482.775	491.231	778.672
AT5G27395	187.536	-0.501288	0.483635	-1.0365	0.299968	0.565281	227.24	270.23	161.746	76.0457	212.212	177.74
AT5G27400	40.8988	2.36621	0.758339	3.12026	0.00180693	0.0149363	16.2896	15.3443	8.38683	58.7626	74.6671	71.9425
AT5G27410	374.515	0.370505	0.418045	0.88628	0.375466	0.641544	495.203	181.574	303.124	301.879	544.939	420.37
AT5G27420	3038.56	-0.128043	0.256634	-0.498933	0.617827	0.822516	2822.17	3241.05	3455.97	2001.39	3720.26	2990.55
AT5G27430	471.774	0.231733	0.328475	0.705481	0.480511	0.72758	370.588	487.607	443.903	518.494	660.215	349.838
AT5G27440	13.437	0.602601	1.57797	0.381884	0.702547	0.868077	11.4027	17.0492	3.59435	16.1309	0	32.4447
AT5G27450	147.316	0.403265	0.441536	0.913323	0.361072	0.629617	88.7782	130.426	161.147	170.527	163.744	169.276
AT5G27460	176.793	-0.55259	0.507961	-1.08786	0.276658	0.540532	307.873	154.295	168.935	220.072	81.2169	128.368
AT5G27470	867.008	-0.926637	0.239811	-3.86404	0.000111529	0.00151884	1225.79	1102.23	1081.3	671.737	593.407	527.578
AT5G27480.1	0	NA	NA	NA	NA	NA	0	0	0	0	0	0
AT5G27490	232.338	0.345737	0.45242	0.764194	0.444752	0.698788	94.4796	242.951	276.166	252.334	250.2	277.896
AT5G27495	0	NA	NA	NA	NA	NA	0	0	0	0	0	0
AT5G27500.1	0	NA	NA	NA	NA	NA	0	0	0	0	0	0
AT5G27505.1	0	NA	NA	NA	NA	NA	0	0	0	0	0	0
AT5G27510	4.05692	3.57883	2.56707	1.39413	0.163278	0.392789	0	0	1.79718	4.60883	5.2398	12.6957
AT5G27520	5443.83	1.31108	0.333517	3.93109	8.46e-05	0.00120801	2854.75	3225.71	3302.01	10134.8	3413.73	9731.99
AT5G27530	0.271493	-1.18392	4.02925	-0.293832	0.768887	NA	1.62896	0	0	0	0	0
AT5G27540	288.128	-1.06638	0.425352	-2.50704	0.0121746	0.0665535	623.891	279.607	266.581	157.853	217.452	183.383
AT5G27550	38.7157	-1.83227	1.08194	-1.6935	0.0903602	0.268929	127.059	6.81968	47.3257	8.06546	9.16965	33.8553
AT5G27560	375.448	-0.71005	0.347221	-2.04495	0.0408599	0.157523	457.737	410.033	529.568	190.114	301.288	363.944
AT5G27570	1.88085	4.77138	3.9372	1.21187	0.225561	NA	0	0	0	0	0	11.2851
AT5G27580	0	NA	NA	NA	NA	NA	0	0	0	0	0	0
AT5G27590.1	0	NA	NA	NA	NA	NA	0	0	0	0	0	0
AT5G27600	312.585	-1.03427	0.354886	-2.91438	0.00356397	0.0259066	474.841	450.951	334.275	187.81	162.434	265.2
AT5G27603.1	0	NA	NA	NA	NA	NA	0	0	0	0	0	0
AT5G27606	0	NA	NA	NA	NA	NA	0	0	0	0	0	0
AT5G27610	22.5561	-0.0385462	1.31375	-0.0293406	0.976593	0.99037	22.8054	28.9836	16.7737	23.0442	0	43.7297
AT5G27620	38.6526	-0.60816	0.773524	-0.78622	0.431738	0.688646	48.8687	57.1148	34.1464	36.8707	19.6492	35.2659
AT5G27630	19.0263	0.924011	1.13063	0.817251	0.413785	0.673162	6.51583	13.6394	19.1699	14.9787	47.1582	12.6957
AT5G27640	786.452	-0.785385	0.280635	-2.7986	0.00513244	0.0343437	1269.77	748.459	968.079	603.757	603.887	524.757
AT5G27650	403.154	1.00639	0.325479	3.09201	0.00198803	0.0161351	213.394	343.541	247.411	626.801	527.91	459.868
AT5G27660	65.2737	2.03164	0.667061	3.04565	0.00232176	0.018331	17.9185	40.0656	19.1699	122.134	66.8074	125.547
AT5G27670	713.933	0.67225	0.325034	2.06825	0.0386168	0.151812	644.253	416.853	590.672	1210.97	619.606	801.242
AT5G27680	9.07757	-0.302778	2.06348	-0.146732	0.883344	0.952021	13.0317	17.0492	0	0	13.0995	11.2851
AT5G27690	14.4392	4.36887	1.48487	2.94226	0.00325826	0.0240492	3.25792	0.852459	0	26.5008	23.5791	32.4447
AT5G27700	967.143	-0.761834	0.286808	-2.65625	0.00790154	0.0475889	1242.9	1162.75	1244.25	746.631	478.132	928.199
AT5G27705.1	0	NA	NA	NA	NA	NA	0	0	0	0	0	0
AT5G27710	83.9185	-0.361221	0.704508	-0.512728	0.608142	0.817314	117.285	104	61.7031	51.8494	26.199	142.474
AT5G27715	0	NA	NA	NA	NA	NA	0	0	0	0	0	0
AT5G27720	618.54	-0.15557	0.308181	-0.504801	0.613699	0.820348	856.832	618.033	481.044	610.67	487.301	657.357
AT5G27730	1155.31	0.918113	0.286328	3.20651	0.00134357	0.0118715	697.194	702.427	998.631	1345.78	2002.91	1184.94
AT5G27740	245.665	-0.212274	0.43547	-0.487461	0.625932	0.827287	294.027	234.426	262.987	277.682	293.429	111.44
AT5G27750	71.4282	0.330508	0.64176	0.515003	0.606551	0.816196	76.561	55.4099	58.1087	126.743	69.4273	42.3191
AT5G27760	137.943	0.237646	0.465895	0.510086	0.609991	0.818527	131.131	119.344	129.397	185.506	93.0064	169.276
AT5G27770	1166.82	-0.840255	0.251672	-3.33869	0.000841748	0.00803734	1359.37	1522.49	1609.67	685.564	1047.96	775.85
AT5G27771	1.7466	4.66824	3.93944	1.185	0.236018	NA	0	0	0	0	10.4796	0
AT5G27780	5.27043	3.06297	3.13603	0.976703	0.328716	0.595985	0	3.40984	0	0	0	28.2127
AT5G27790	0	NA	NA	NA	NA	NA	0	0	0	0	0	0
AT5G27800	0	NA	NA	NA	NA	NA	0	0	0	0	0	0
AT5G27807	0	NA	NA	NA	NA	NA	0	0	0	0	0	0
AT5G27810	0	NA	NA	NA	NA	NA	0	0	0	0	0	0
AT5G27820	45.8035	1.22137	0.706778	1.72808	0.0839739	0.256056	21.9909	36.6558	23.9624	78.3501	60.2577	53.6042
AT5G27830	322.144	0.138637	0.374221	0.370467	0.711034	0.872771	250.045	380.197	289.945	299.574	467.652	245.451
AT5G27840	684.431	0.169111	0.254959	0.663289	0.507146	0.746459	609.23	694.754	629.012	708.608	632.706	832.276
AT5G27845.1	14.0316	4.262	2.06538	2.06354	0.0390613	0.152814	0	4.2623	0	66.8281	13.0995	0
AT5G27850	4014.24	-0.85204	0.208384	-4.0888	4.34e-05	0.000697535	4905.61	4858.17	5734.19	2368.94	3095.41	3123.15
AT5G27860	1823.47	1.08779	0.218369	4.98142	6.31e-07	1.81e-05	1150.86	1210.49	1139.41	2752.63	2038.28	2649.18
AT5G27870	1.63529	-3.78604	3.92724	-0.964045	0.335024	NA	8.95927	0.852459	0	0	0	0
AT5G27880	0	NA	NA	NA	NA	NA	0	0	0	0	0	0
AT5G27882.1	9.09502	-6.26342	2.98804	-2.09617	0.0360675	0.144759	54.5701	0	0	0	0	0
AT5G27885.1	0	NA	NA	NA	NA	NA	0	0	0	0	0	0
AT5G27889	0	NA	NA	NA	NA	NA	0	0	0	0	0	0
AT5G27890	59.8253	1.24471	0.727978	1.70982	0.0872997	0.262774	36.6516	44.3279	25.7595	140.569	34.0587	77.585
AT5G27895.1	6.38617	0.317932	2.66031	0.119509	0.904872	0.960926	17.1041	0	0	17.2831	3.92985	0
AT5G27900.1	4.8306	-5.34965	3.59368	-1.48863	0.136586	0.351605	0	28.9836	0	0	0	0
AT5G27902.1	0	NA	NA	NA	NA	NA	0	0	0	0	0	0
AT5G27905.1	0	NA	NA	NA	NA	NA	0	0	0	0	0	0
AT5G27910	0.42623	-1.83357	3.98534	-0.460079	0.64546	NA	0	2.55738	0	0	0	0
AT5G27920	153.748	-1.23325	0.609047	-2.02489	0.0428787	0.162904	173.484	352.066	122.208	168.222	45.8482	60.6574
AT5G27925.1	0	NA	NA	NA	NA	NA	0	0	0	0	0	0
AT5G27927.1	25.7156	1.22288	1.03951	1.17641	0.239433	0.495266	20.362	17.0492	8.98589	39.1751	60.2577	8.46382
AT5G27930	920.148	-0.16397	0.298661	-0.549019	0.582992	0.800441	912.217	856.722	1148.4	1175.25	614.366	813.938
AT5G27940	1.65908	0.45276	3.83522	0.118053	0.906025	NA	0	0	4.19341	5.76104	0	0
AT5G27944	0	NA	NA	NA	NA	NA	0	0	0	0	0	0
AT5G27945	0	NA	NA	NA	NA	NA	0	0	0	0	0	0
AT5G27947.1	0	NA	NA	NA	NA	NA	0	0	0	0	0	0
AT5G27950	1491.63	1.12059	0.209436	5.35054	8.77e-08	3.33e-06	931.764	872.919	1014.21	1935.71	2185	2010.16
AT5G27960	0	NA	NA	NA	NA	NA	0	0	0	0	0	0
AT5G27965.1	0	NA	NA	NA	NA	NA	0	0	0	0	0	0
AT5G27967	0	NA	NA	NA	NA	NA	0	0	0	0	0	0
AT5G27970	282.956	0.531917	0.429896	1.23732	0.21597	0.465196	345.339	210.557	138.383	245.42	323.558	434.476
AT5G27980	9.79619	-0.316112	2.39379	-0.132055	0.894941	0.95714	32.5792	0	0	0	7.8597	18.3383
AT5G27990	146.495	-0.107727	0.553896	-0.19449	0.845792	0.935632	119.728	184.984	150.963	55.306	222.691	145.296
AT5G28000	0	NA	NA	NA	NA	NA	0	0	0	0	0	0
AT5G28010	12.3576	-4.16824	1.76767	-2.35804	0.0183718	0.0898635	40.724	8.52459	20.9671	0	3.92985	0
AT5G28020	2155.13	0.5532	0.28702	1.92739	0.0539306	0.190441	1852.94	1429.57	1957.72	1835.47	3658.69	2196.36
AT5G28030	67.9806	0.172605	0.748743	0.230526	0.817683	0.924846	85.5203	44.3279	61.7031	18.4353	86.4567	111.44
AT5G28040	230.206	1.42996	0.399819	3.57651	0.000348214	0.00393313	116.471	132.984	124.604	467.796	231.861	307.519
AT5G28050	1620.78	-0.444587	0.295632	-1.50385	0.132619	0.345102	2199.09	1751.8	1654.6	1381.5	867.187	1870.5
AT5G28052	0	NA	NA	NA	NA	NA	0	0	0	0	0	0
AT5G28053.1	0	NA	NA	NA	NA	NA	0	0	0	0	0	0
AT5G28056.1	0	NA	NA	NA	NA	NA	0	0	0	0	0	0
AT5G28060	1053.39	-0.788222	0.24758	-3.1837	0.00145405	0.0126424	1445.7	1433.84	1123.24	790.415	649.735	877.416
AT5G28065.1	0	NA	NA	NA	NA	NA	0	0	0	0	0	0
AT5G28067.1	0	NA	NA	NA	NA	NA	0	0	0	0	0	0
AT5G28070	0	NA	NA	NA	NA	NA	0	0	0	0	0	0
AT5G28073.1	0	NA	NA	NA	NA	NA	0	0	0	0	0	0
AT5G28076.1	0	NA	NA	NA	NA	NA	0	0	0	0	0	0
AT5G28080	0.135747	-0.176531	4.08047	-0.0432623	0.965492	NA	0.814479	0	0	0	0	0
AT5G28085.1	0	NA	NA	NA	NA	NA	0	0	0	0	0	0
AT5G28090	0	NA	NA	NA	NA	NA	0	0	0	0	0	0
AT5G28100.1	0	NA	NA	NA	NA	NA	0	0	0	0	0	0
AT5G28110.1	0	NA	NA	NA	NA	NA	0	0	0	0	0	0
AT5G28120.1	0	NA	NA	NA	NA	NA	0	0	0	0	0	0
AT5G28130.1	0	NA	NA	NA	NA	NA	0	0	0	0	0	0
AT5G28140.1	1.08597	-3.19437	3.93758	-0.811251	0.417221	NA	6.51583	0	0	0	0	0
AT5G28141.1	0	NA	NA	NA	NA	NA	0	0	0	0	0	0
AT5G28143	0	NA	NA	NA	NA	NA	0	0	0	0	0	0
AT5G28145.1	7.10188	-1.8455	2.91287	-0.633566	0.526364	0.761274	33.3936	0	0	9.21766	0	0
AT5G28150	111.014	-1.16694	0.619623	-1.8833	0.0596597	0.204119	67.6018	191.803	201.284	72.5891	34.0587	98.7446
AT5G28160	3.05638	5.4735	3.9255	1.39434	0.163214	NA	0	0	0	0	0	18.3383
AT5G28165.1	0	NA	NA	NA	NA	NA	0	0	0	0	0	0
AT5G28170.1	0	NA	NA	NA	NA	NA	0	0	0	0	0	0
AT5G28173.1	0.271493	-1.18392	4.02925	-0.293832	0.768887	NA	1.62896	0	0	0	0	0
AT5G28176.1	0	NA	NA	NA	NA	NA	0	0	0	0	0	0
AT5G28180	0	NA	NA	NA	NA	NA	0	0	0	0	0	0
AT5G28190	0	NA	NA	NA	NA	NA	0	0	0	0	0	0
AT5G28200.1	0	NA	NA	NA	NA	NA	0	0	0	0	0	0
AT5G28210	0	NA	NA	NA	NA	NA	0	0	0	0	0	0
AT5G28220	234.843	-0.0548096	0.491422	-0.111533	0.911194	0.963134	279.366	288.131	150.963	298.422	293.429	98.7446
AT5G28225.1	0	NA	NA	NA	NA	NA	0	0	0	0	0	0
AT5G28230	5.49006	0.798247	3.11979	0.255866	0.798055	0.916799	0	0	11.9812	0	20.9592	0
AT5G28232.1	20.905	-21.5802	3.90837	-5.52155	NA	NA	125.43	0	0	0	0	0
AT5G28235	0.384069	2.50592	4.05092	0.618605	0.536177	NA	0	0	0	2.30442	0	0
AT5G28237	326.256	0.945572	0.470304	2.01055	0.0443725	0.166909	264.706	118.492	285.751	692.477	246.271	349.838
AT5G28240.1	0	NA	NA	NA	NA	NA	0	0	0	0	0	0
AT5G28250.1	0	NA	NA	NA	NA	NA	0	0	0	0	0	0
AT5G28253.1	0	NA	NA	NA	NA	NA	0	0	0	0	0	0
AT5G28260.1	0	NA	NA	NA	NA	NA	0	0	0	0	0	0
AT5G28262	55.6703	1.2755	0.725074	1.75912	0.0785563	0.245374	35.8371	13.6394	47.9247	82.959	56.3278	97.334
AT5G28263.1	5.07196	1.21692	2.20718	0.551348	0.581395	0.799448	0.814479	1.70492	6.58965	6.91325	14.4094	0
AT5G28266.1	0	NA	NA	NA	NA	NA	0	0	0	0	0	0
AT5G28270.1	0	NA	NA	NA	NA	NA	0	0	0	0	0	0
AT5G28280	22.2284	0.247437	1.42751	0.173334	0.862389	0.942754	43.9819	17.0492	0	10.3699	37.9885	23.9808
AT5G28285.1	0	NA	NA	NA	NA	NA	0	0	0	0	0	0
AT5G28287	0	NA	NA	NA	NA	NA	0	0	0	0	0	0
AT5G28288	0	NA	NA	NA	NA	NA	0	0	0	0	0	0
AT5G28290	186.704	-0.299899	0.431717	-0.694666	0.487265	0.732984	254.932	174.754	188.704	188.962	205.662	107.208
AT5G28295	0.499216	-2.09769	3.97232	-0.528076	0.597446	NA	0	0	2.9953	0	0	0
AT5G28300	237.581	0.66742	0.485161	1.37567	0.168925	0.400957	211.765	173.049	165.939	167.07	520.05	187.615
AT5G28310	0.142077	-0.176531	4.08047	-0.0432623	0.965492	NA	0	0.852459	0	0	0	0
AT5G28320	3.89926	-2.37109	2.79531	-0.848239	0.396305	NA	17.9185	1.70492	0	1.15221	2.6199	0
AT5G28330	21.2166	0.573429	1.07834	0.53177	0.594885	0.808061	4.88687	20.459	25.7595	32.2618	15.7194	28.2127
AT5G28335.1	3.05638	5.4735	3.9255	1.39434	0.163214	NA	0	0	0	0	0	18.3383
AT5G28340	28.8096	0.364098	0.901614	0.403829	0.686338	0.860134	33.3936	31.541	10.7831	34.5662	30.1288	32.4447
AT5G28350	384.777	0.430082	0.353624	1.21622	0.223903	0.475384	448.778	308.59	226.444	411.338	392.985	520.525
AT5G28360	0	NA	NA	NA	NA	NA	0	0	0	0	0	0
AT5G28370	0	NA	NA	NA	NA	NA	0	0	0	0	0	0
AT5G28380	2.3686	1.23878	3.1992	0.387217	0.698596	NA	0	4.2623	0	4.60883	3.92985	1.41064
AT5G28390	38.4254	1.08418	0.930949	1.1646	0.244183	0.501317	11.4027	45.1804	17.3727	50.6972	17.0293	88.8701
AT5G28400	11.6557	2.49055	1.54586	1.6111	0.107157	0.300775	0	5.11476	5.39153	12.6743	15.7194	31.034
AT5G28405.1	1.07811	-3.18905	3.93769	-0.809877	0.418011	NA	4.0724	0	2.39624	0	0	0
AT5G28410	3.65179	-2.38507	2.73585	-0.871787	0.383325	NA	13.8461	3.40984	1.19812	3.45662	0	0
AT5G28415.1	13.2638	-0.0842943	1.54877	-0.0544267	0.956595	0.98167	21.9909	13.6394	5.39153	23.0442	0	15.517
AT5G28420	0.805162	2.38773	3.98777	0.598764	0.54933	NA	0	0	0.599059	0	0	4.23191
AT5G28430.1	16.1858	0.54859	1.20436	0.455503	0.648748	0.839958	18.733	13.6394	7.18871	32.2618	19.6492	5.64255
AT5G28440.1	0	NA	NA	NA	NA	NA	0	0	0	0	0	0
AT5G28442	17.9825	-1.95363	1.3529	-1.44403	0.14873	0.370864	17.9185	45.1804	22.7642	14.9787	0	7.05319
AT5G28450	6.70098	0.874921	1.62868	0.537196	0.591132	0.805886	2.44344	5.11476	6.58965	6.91325	7.8597	11.2851
AT5G28460	0	NA	NA	NA	NA	NA	0	0	0	0	0	0
AT5G28463	0	NA	NA	NA	NA	NA	0	0	0	0	0	0
AT5G28464.1	0	NA	NA	NA	NA	NA	0	0	0	0	0	0
AT5G28465	0	NA	NA	NA	NA	NA	0	0	0	0	0	0
AT5G28466.1	0	NA	NA	NA	NA	NA	0	0	0	0	0	0
AT5G28468.1	0	NA	NA	NA	NA	NA	0	0	0	0	0	0
AT5G28469	0	NA	NA	NA	NA	NA	0	0	0	0	0	0
AT5G28470	0.271493	-1.18392	4.02925	-0.293832	0.768887	NA	1.62896	0	0	0	0	0
AT5G28480.1	0	NA	NA	NA	NA	NA	0	0	0	0	0	0
AT5G28482.1	0	NA	NA	NA	NA	NA	0	0	0	0	0	0
AT5G28484.1	0	NA	NA	NA	NA	NA	0	0	0	0	0	0
AT5G28487.1	0	NA	NA	NA	NA	NA	0	0	0	0	0	0
AT5G28490	11.5701	-6.61338	2.38503	-2.77287	0.00555641	0.0365488	0	17.9016	51.5191	0	0	0
AT5G28491	0	NA	NA	NA	NA	NA	0	0	0	0	0	0
AT5G28495.1	0.135747	-0.176531	4.08047	-0.0432623	0.965492	NA	0.814479	0	0	0	0	0
AT5G28497	0	NA	NA	NA	NA	NA	0	0	0	0	0	0
AT5G28500	631.834	-1.1922	0.271631	-4.38904	1.14e-05	0.000223141	974.931	839.673	821.909	335.293	353.686	465.51
AT5G28510	0	NA	NA	NA	NA	NA	0	0	0	0	0	0
AT5G28515.1	0	NA	NA	NA	NA	NA	0	0	0	0	0	0
AT5G28520	0	NA	NA	NA	NA	NA	0	0	0	0	0	0
AT5G28523.1	4.76379	-5.32985	3.1937	-1.66887	0.0951439	0.278675	26.8778	1.70492	0	0	0	0
AT5G28524.1	0	NA	NA	NA	NA	NA	0	0	0	0	0	0
AT5G28525	0	NA	NA	NA	NA	NA	0	0	0	0	0	0
AT5G28526.1	0.43665	2.66613	4.03602	0.660585	0.508878	NA	0	0	0	0	2.6199	0
AT5G28527	0	NA	NA	NA	NA	NA	0	0	0	0	0	0
AT5G28530	41.4567	-1.39057	1.0975	-1.26703	0.205144	0.451025	76.561	49.4427	53.9153	0	40.6084	28.2127
AT5G28535.1	0	NA	NA	NA	NA	NA	0	0	0	0	0	0
AT5G28540	658.627	-0.495043	0.29602	-1.67233	0.0944598	0.277115	851.945	680.263	779.975	730.5	450.623	458.457
AT5G28545.1	0.834649	-2.82843	3.94642	-0.716707	0.473555	NA	0.814479	0	4.19341	0	0	0
AT5G28550	0	NA	NA	NA	NA	NA	0	0	0	0	0	0
AT5G28560	0	NA	NA	NA	NA	NA	0	0	0	0	0	0
AT5G28570.1	0	NA	NA	NA	NA	NA	0	0	0	0	0	0
AT5G28580.2	0	NA	NA	NA	NA	NA	0	0	0	0	0	0
AT5G28590	0	NA	NA	NA	NA	NA	0	0	0	0	0	0
AT5G28593.1	0.542986	-2.19073	3.96827	-0.552062	0.580906	NA	3.25792	0	0	0	0	0
AT5G28596.1	0	NA	NA	NA	NA	NA	0	0	0	0	0	0
AT5G28600.1	3.93565	-5.05503	2.82989	-1.7863	0.0740511	NA	11.4027	6.81968	5.39153	0	0	0
AT5G28605.1	0	NA	NA	NA	NA	NA	0	0	0	0	0	0
AT5G28610	59.2992	2.14264	0.907517	2.36099	0.018226	0.0893673	11.4027	18.7541	35.3445	36.8707	226.621	26.8021
AT5G28615	0	NA	NA	NA	NA	NA	0	0	0	0	0	0
AT5G28620	0.135747	-0.176531	4.08047	-0.0432623	0.965492	NA	0.814479	0	0	0	0	0
AT5G28622.1	32.6378	0.470046	1.02217	0.459849	0.645625	0.838233	21.1765	31.541	29.3539	44.9361	3.92985	64.8893
AT5G28623.1	0	NA	NA	NA	NA	NA	0	0	0	0	0	0
AT5G28624.1	0	NA	NA	NA	NA	NA	0	0	0	0	0	0
AT5G28625	0	NA	NA	NA	NA	NA	0	0	0	0	0	0
AT5G28626.1	66.2704	0.136136	0.738188	0.184419	0.853684	0.938991	17.1041	81.8361	90.4579	88.72	60.2577	59.2468
AT5G28627.1	6.58933	1.24563	2.2469	0.554377	0.579321	0.798615	0	9.37705	2.39624	17.2831	10.4796	0
AT5G28630	1817.2	1.27929	0.347505	3.68135	0.000231999	0.00280124	1123.17	1130.36	927.942	1494.41	4284.84	1942.45
AT5G28635.1	3.92003	0.939878	3.09225	0.303947	0.761168	NA	0.814479	0	7.18871	0	0	15.517
AT5G28637.1	0	NA	NA	NA	NA	NA	0	0	0	0	0	0
AT5G28640	12.7472	0.849795	1.86739	0.455071	0.649058	0.84002	17.1041	0	10.184	13.8265	35.3686	0
AT5G28641.1	0	NA	NA	NA	NA	NA	0	0	0	0	0	0
AT5G28642	0	NA	NA	NA	NA	NA	0	0	0	0	0	0
AT5G28643.1	0	NA	NA	NA	NA	NA	0	0	0	0	0	0
AT5G28644.1	0	NA	NA	NA	NA	NA	0	0	0	0	0	0
AT5G28646	0	NA	NA	NA	NA	NA	0	0	0	0	0	0
AT5G28650	1.62896	-3.78058	3.92732	-0.962635	0.335731	NA	9.77375	0	0	0	0	0
AT5G28655.1	0	NA	NA	NA	NA	NA	0	0	0	0	0	0
AT5G28660	0	NA	NA	NA	NA	NA	0	0	0	0	0	0
AT5G28662.1	0.284153	-1.24166	4.02452	-0.308523	0.757685	NA	0	1.70492	0	0	0	0
AT5G28664.1	0	NA	NA	NA	NA	NA	0	0	0	0	0	0
AT5G28667	0	NA	NA	NA	NA	NA	0	0	0	0	0	0
AT5G28670.1	0	NA	NA	NA	NA	NA	0	0	0	0	0	0
AT5G28671.1	0	NA	NA	NA	NA	NA	0	0	0	0	0	0
AT5G28672.1	0	NA	NA	NA	NA	NA	0	0	0	0	0	0
AT5G28673.1	0	NA	NA	NA	NA	NA	0	0	0	0	0	0
AT5G28675.1	0	NA	NA	NA	NA	NA	0	0	0	0	0	0
AT5G28680	0	NA	NA	NA	NA	NA	0	0	0	0	0	0
AT5G28690	0	NA	NA	NA	NA	NA	0	0	0	0	0	0
AT5G28692.1	0	NA	NA	NA	NA	NA	0	0	0	0	0	0
AT5G28696.1	0	NA	NA	NA	NA	NA	0	0	0	0	0	0
AT5G28698.1	0.135747	-0.176531	4.08047	-0.0432623	0.965492	NA	0.814479	0	0	0	0	0
AT5G28700.1	0	NA	NA	NA	NA	NA	0	0	0	0	0	0
AT5G28710.1	0	NA	NA	NA	NA	NA	0	0	0	0	0	0
AT5G28712.1	0	NA	NA	NA	NA	NA	0	0	0	0	0	0
AT5G28715.1	2.17194	-4.19624	3.92219	-1.06987	0.284677	NA	13.0317	0	0	0	0	0
AT5G28720	0	NA	NA	NA	NA	NA	0	0	0	0	0	0
AT5G28730	0	NA	NA	NA	NA	NA	0	0	0	0	0	0
AT5G28740	133.229	-0.212155	0.498639	-0.425468	0.670495	0.85115	164.525	147.475	116.817	70.2847	130.995	169.276
AT5G28750	1852.77	-1.15335	0.215266	-5.3578	8.42e-08	3.23e-06	2824.61	2408.2	2435.77	1126.86	1019.14	1302.02
AT5G28760.1	0	NA	NA	NA	NA	NA	0	0	0	0	0	0
AT5G28765.1	0	NA	NA	NA	NA	NA	0	0	0	0	0	0
AT5G28770	1863.13	0.252701	0.24835	1.01752	0.308905	0.575442	1363.44	2177.18	1560.55	1830.86	1954.44	2292.29
AT5G28773.1	0	NA	NA	NA	NA	NA	0	0	0	0	0	0
AT5G28776.1	0	NA	NA	NA	NA	NA	0	0	0	0	0	0
AT5G28780	0	NA	NA	NA	NA	NA	0	0	0	0	0	0
AT5G28781	0	NA	NA	NA	NA	NA	0	0	0	0	0	0
AT5G28785.1	0	NA	NA	NA	NA	NA	0	0	0	0	0	0
AT5G28790.1	0	NA	NA	NA	NA	NA	0	0	0	0	0	0
AT5G28800	0	NA	NA	NA	NA	NA	0	0	0	0	0	0
AT5G28810	2.8474	2.09709	3.81489	0.549713	0.582516	NA	3.25792	0	0	13.8265	0	0
AT5G28820	0	NA	NA	NA	NA	NA	0	0	0	0	0	0
AT5G28821	0	NA	NA	NA	NA	NA	0	0	0	0	0	0
AT5G28823	0	NA	NA	NA	NA	NA	0	0	0	0	0	0
AT5G28824	0	NA	NA	NA	NA	NA	0	0	0	0	0	0
AT5G28826.1	0	NA	NA	NA	NA	NA	0	0	0	0	0	0
AT5G28830	314.531	0.898724	0.396524	2.26651	0.0234203	0.106773	122.986	239.541	295.935	403.273	474.202	351.249
AT5G28840	2160.87	-0.481288	0.265409	-1.81338	0.0697731	0.226683	3239.18	2392.85	1921.78	1421.82	1849.65	2139.94
AT5G28845.1	0	NA	NA	NA	NA	NA	0	0	0	0	0	0
AT5G28850	208.666	0.000747502	0.513998	0.00145429	0.99884	0.999684	161.267	172.197	291.742	88.72	212.212	325.857
AT5G28860.1	0	NA	NA	NA	NA	NA	0	0	0	0	0	0
AT5G28865.1	0	NA	NA	NA	NA	NA	0	0	0	0	0	0
AT5G28870.1	0	NA	NA	NA	NA	NA	0	0	0	0	0	0
AT5G28880.1	3.12217	-4.72038	3.9175	-1.20495	0.228224	NA	18.733	0	0	0	0	0
AT5G28885	0	NA	NA	NA	NA	NA	0	0	0	0	0	0
AT5G28886.1	0	NA	NA	NA	NA	NA	0	0	0	0	0	0
AT5G28888.1	0	NA	NA	NA	NA	NA	0	0	0	0	0	0
AT5G28890.1	0	NA	NA	NA	NA	NA	0	0	0	0	0	0
AT5G28892.1	2.0362	-4.10301	3.92322	-1.04583	0.295641	NA	12.2172	0	0	0	0	0
AT5G28894.2	0	NA	NA	NA	NA	NA	0	0	0	0	0	0
AT5G28897	0	NA	NA	NA	NA	NA	0	0	0	0	0	0
AT5G28900	385.903	-0.0798847	0.372547	-0.214429	0.830213	0.929188	328.235	493.574	367.822	245.42	530.53	349.838
AT5G28910	46.1211	0.513045	0.91217	0.562445	0.573813	0.79396	65.1583	27.2787	21.5661	10.3699	91.6965	60.6574
AT5G28913.1	162.044	0.399258	0.65535	0.609229	0.542373	0.772111	33.3936	185.836	200.086	306.487	96.9363	149.528
AT5G28916.1	0	NA	NA	NA	NA	NA	0	0	0	0	0	0
AT5G28917	0.199686	-0.811322	4.06308	-0.199682	0.84173	NA	0	0	1.19812	0	0	0
AT5G28919	124.207	-2.0504	0.631658	-3.24606	0.00117015	0.0105998	243.529	127.016	230.039	59.9148	72.0472	12.6957
AT5G28920	4.29859	0.332231	3.35717	0.0989616	0.921169	0.967607	0	0	11.3821	0	14.4094	0
AT5G28923.1	0	NA	NA	NA	NA	NA	0	0	0	0	0	0
AT5G28926.1	0	NA	NA	NA	NA	NA	0	0	0	0	0	0
AT5G28927.1	0	NA	NA	NA	NA	NA	0	0	0	0	0	0
AT5G28928.1	0	NA	NA	NA	NA	NA	0	0	0	0	0	0
AT5G28929.1	0	NA	NA	NA	NA	NA	0	0	0	0	0	0
AT5G28930.1	0	NA	NA	NA	NA	NA	0	0	0	0	0	0
AT5G28931	0	NA	NA	NA	NA	NA	0	0	0	0	0	0
AT5G28935.1	0	NA	NA	NA	NA	NA	0	0	0	0	0	0
AT5G28937.1	0	NA	NA	NA	NA	NA	0	0	0	0	0	0
AT5G28940.1	0	NA	NA	NA	NA	NA	0	0	0	0	0	0
AT5G28950	0.814479	-2.7781	3.94782	-0.703705	0.481617	NA	4.88687	0	0	0	0	0
AT5G28960	0	NA	NA	NA	NA	NA	0	0	0	0	0	0
AT5G28970.1	0	NA	NA	NA	NA	NA	0	0	0	0	0	0
AT5G28980.1	0	NA	NA	NA	NA	NA	0	0	0	0	0	0
AT5G28990.1	0	NA	NA	NA	NA	NA	0	0	0	0	0	0
AT5G28993.1	0.29953	-1.37278	4.01445	-0.341959	0.732382	NA	0	0	1.79718	0	0	0
AT5G28996	0	NA	NA	NA	NA	NA	0	0	0	0	0	0
AT5G29000	145.199	-0.0515961	0.499543	-0.103287	0.917736	0.966118	206.063	104	133.59	185.506	154.574	87.4595
AT5G29015.1	2.99908	-4.66203	3.71233	-1.25582	0.20918	NA	16.2896	1.70492	0	0	0	0
AT5G29020.1	0	NA	NA	NA	NA	NA	0	0	0	0	0	0
AT5G29022.1	0	NA	NA	NA	NA	NA	0	0	0	0	0	0
AT5G29024.1	0	NA	NA	NA	NA	NA	0	0	0	0	0	0
AT5G29026.1	0	NA	NA	NA	NA	NA	0	0	0	0	0	0
AT5G29028.1	0	NA	NA	NA	NA	NA	0	0	0	0	0	0
AT5G29029.1	0	NA	NA	NA	NA	NA	0	0	0	0	0	0
AT5G29030	0.271493	-1.18392	4.02925	-0.293832	0.768887	NA	1.62896	0	0	0	0	0
AT5G29031.1	0	NA	NA	NA	NA	NA	0	0	0	0	0	0
AT5G29032.1	0	NA	NA	NA	NA	NA	0	0	0	0	0	0
AT5G29033.1	0	NA	NA	NA	NA	NA	0	0	0	0	0	0
AT5G29034.1	0	NA	NA	NA	NA	NA	0	0	0	0	0	0
AT5G29035.1	0	NA	NA	NA	NA	NA	0	0	0	0	0	0
AT5G29036.1	0.40724	-1.77336	3.98865	-0.4446	0.656609	NA	2.44344	0	0	0	0	0
AT5G29037.1	0	NA	NA	NA	NA	NA	0	0	0	0	0	0
AT5G29040	0	NA	NA	NA	NA	NA	0	0	0	0	0	0
AT5G29041.1	0	NA	NA	NA	NA	NA	0	0	0	0	0	0
AT5G29043.1	0	NA	NA	NA	NA	NA	0	0	0	0	0	0
AT5G29044	0	NA	NA	NA	NA	NA	0	0	0	0	0	0
AT5G29046.1	0	NA	NA	NA	NA	NA	0	0	0	0	0	0
AT5G29050	0	NA	NA	NA	NA	NA	0	0	0	0	0	0
AT5G29053.1	0.40724	-1.77336	3.98865	-0.4446	0.656609	NA	2.44344	0	0	0	0	0
AT5G29054	0	NA	NA	NA	NA	NA	0	0	0	0	0	0
AT5G29056.1	0	NA	NA	NA	NA	NA	0	0	0	0	0	0
AT5G29058.1	0	NA	NA	NA	NA	NA	0	0	0	0	0	0
AT5G29060.2	0	NA	NA	NA	NA	NA	0	0	0	0	0	0
AT5G29070	0	NA	NA	NA	NA	NA	0	0	0	0	0	0
AT5G29075.1	20.7411	-7.45332	3.90838	-1.90701	0.0565193	0.19682	109.955	14.4918	0	0	0	0
AT5G29090.1	0	NA	NA	NA	NA	NA	0	0	0	0	0	0
AT5G29100.1	0	NA	NA	NA	NA	NA	0	0	0	0	0	0
AT5G29210	0	NA	NA	NA	NA	NA	0	0	0	0	0	0
AT5G29231	0	NA	NA	NA	NA	NA	0	0	0	0	0	0
AT5G29295.1	0	NA	NA	NA	NA	NA	0	0	0	0	0	0
AT5G29337.1	0	NA	NA	NA	NA	NA	0	0	0	0	0	0
AT5G29380.1	0	NA	NA	NA	NA	NA	0	0	0	0	0	0
AT5G29408.1	0	NA	NA	NA	NA	NA	0	0	0	0	0	0
AT5G29436.1	0	NA	NA	NA	NA	NA	0	0	0	0	0	0
AT5G29465.1	0	NA	NA	NA	NA	NA	0	0	0	0	0	0
AT5G29550.1	0	NA	NA	NA	NA	NA	0	0	0	0	0	0
AT5G29560	0	NA	NA	NA	NA	NA	0	0	0	0	0	0
AT5G29562.1	0	NA	NA	NA	NA	NA	0	0	0	0	0	0
AT5G29565.1	0	NA	NA	NA	NA	NA	0	0	0	0	0	0
AT5G29568.1	1.7647	-3.89625	3.92574	-0.992486	0.32096	NA	10.5882	0	0	0	0	0
AT5G29571.1	0	NA	NA	NA	NA	NA	0	0	0	0	0	0
AT5G29574.1	0	NA	NA	NA	NA	NA	0	0	0	0	0	0
AT5G29577.1	0	NA	NA	NA	NA	NA	0	0	0	0	0	0
AT5G29580.1	0	NA	NA	NA	NA	NA	0	0	0	0	0	0
AT5G29591.1	0	NA	NA	NA	NA	NA	0	0	0	0	0	0
AT5G29602.1	0	NA	NA	NA	NA	NA	0	0	0	0	0	0
AT5G29613	0	NA	NA	NA	NA	NA	0	0	0	0	0	0
AT5G29624	1.5122	-3.67259	3.92891	-0.934758	0.349913	NA	6.51583	2.55738	0	0	0	0
AT5G29629	0.568306	-2.25225	3.96572	-0.56793	0.570082	NA	0	3.40984	0	0	0	0
AT5G29635.1	6.38009	-5.75179	3.2971	-1.7445	0.0810717	0.250009	38.2805	0	0	0	0	0
AT5G29646.1	0	NA	NA	NA	NA	NA	0	0	0	0	0	0
AT5G29708.1	0	NA	NA	NA	NA	NA	0	0	0	0	0	0
AT5G29720.1	0	NA	NA	NA	NA	NA	0	0	0	0	0	0
AT5G29762.1	0	NA	NA	NA	NA	NA	0	0	0	0	0	0
AT5G29805.1	0	NA	NA	NA	NA	NA	0	0	0	0	0	0
AT5G29807	0	NA	NA	NA	NA	NA	0	0	0	0	0	0
AT5G29890.2	0.40724	-1.77336	3.98865	-0.4446	0.656609	NA	2.44344	0	0	0	0	0
AT5G29975.1	0	NA	NA	NA	NA	NA	0	0	0	0	0	0
AT5G30060.1	0	NA	NA	NA	NA	NA	0	0	0	0	0	0
AT5G30102.1	0	NA	NA	NA	NA	NA	0	0	0	0	0	0
AT5G30123.1	0	NA	NA	NA	NA	NA	0	0	0	0	0	0
AT5G30189.1	0	NA	NA	NA	NA	NA	0	0	0	0	0	0
AT5G30207.1	0	NA	NA	NA	NA	NA	0	0	0	0	0	0
AT5G30218.1	0	NA	NA	NA	NA	NA	0	0	0	0	0	0
AT5G30247.1	0	NA	NA	NA	NA	NA	0	0	0	0	0	0
AT5G30269.1	23.4123	-7.62814	3.9082	-1.95183	NA	NA	139.276	0	1.19812	0	0	0
AT5G30276.1	0.950226	-3.00119	3.94197	-0.761343	0.446452	NA	5.70135	0	0	0	0	0
AT5G30341	1.7647	-3.89625	3.92574	-0.992486	0.32096	NA	10.5882	0	0	0	0	0
AT5G30380.1	0	NA	NA	NA	NA	NA	0	0	0	0	0	0
AT5G30390.1	0	NA	NA	NA	NA	NA	0	0	0	0	0	0
AT5G30400.1	0	NA	NA	NA	NA	NA	0	0	0	0	0	0
AT5G30406.1	0	NA	NA	NA	NA	NA	0	0	0	0	0	0
AT5G30410.1	0.135747	-0.176531	4.08047	-0.0432623	0.965492	NA	0.814479	0	0	0	0	0
AT5G30420	0	NA	NA	NA	NA	NA	0	0	0	0	0	0
AT5G30428.1	0	NA	NA	NA	NA	NA	0	0	0	0	0	0
AT5G30440.1	0	NA	NA	NA	NA	NA	0	0	0	0	0	0
AT5G30450.1	0	NA	NA	NA	NA	NA	0	0	0	0	0	0
AT5G30460.1	0	NA	NA	NA	NA	NA	0	0	0	0	0	0
AT5G30470.1	0	NA	NA	NA	NA	NA	0	0	0	0	0	0
AT5G30480.1	0	NA	NA	NA	NA	NA	0	0	0	0	0	0
AT5G30490	297.994	0.696701	0.368788	1.88916	0.0588698	0.202236	149.864	231.869	300.129	392.903	374.646	338.553
AT5G30495	54.3251	-0.142861	0.870814	-0.164055	0.869688	0.946221	70.0452	67.3443	33.5473	27.653	13.0995	114.262
AT5G30500	0	NA	NA	NA	NA	NA	0	0	0	0	0	0
AT5G30510	3842.33	-1.46139	0.221314	-6.60327	4.02e-11	3.77e-09	6782.17	5142.04	4988.96	2221.46	2194.17	1725.21
AT5G30520	0	NA	NA	NA	NA	NA	0	0	0	0	0	0
AT5G30532.1	0	NA	NA	NA	NA	NA	0	0	0	0	0	0
AT5G30545.1	0	NA	NA	NA	NA	NA	0	0	0	0	0	0
AT5G30584.1	0	NA	NA	NA	NA	NA	0	0	0	0	0	0
AT5G30628.1	0	NA	NA	NA	NA	NA	0	0	0	0	0	0
AT5G30648.1	0	NA	NA	NA	NA	NA	0	0	0	0	0	0
AT5G30673.1	0.135747	-0.176531	4.08047	-0.0432623	0.965492	NA	0.814479	0	0	0	0	0
AT5G30721.1	0	NA	NA	NA	NA	NA	0	0	0	0	0	0
AT5G30762.1	0	NA	NA	NA	NA	NA	0	0	0	0	0	0
AT5G30852.1	0	NA	NA	NA	NA	NA	0	0	0	0	0	0
AT5G30870.1	0	NA	NA	NA	NA	NA	0	0	0	0	0	0
AT5G30942.1	0	NA	NA	NA	NA	NA	0	0	0	0	0	0
AT5G31032.1	0	NA	NA	NA	NA	NA	0	0	0	0	0	0
AT5G31087.1	0.0998432	-0.176531	4.08047	-0.0432623	0.965492	NA	0	0	0.599059	0	0	0
AT5G31092.1	0	NA	NA	NA	NA	NA	0	0	0	0	0	0
AT5G31122.1	0	NA	NA	NA	NA	NA	0	0	0	0	0	0
AT5G31212.1	0	NA	NA	NA	NA	NA	0	0	0	0	0	0
AT5G31302.1	0	NA	NA	NA	NA	NA	0	0	0	0	0	0
AT5G31314.1	0	NA	NA	NA	NA	NA	0	0	0	0	0	0
AT5G31355.1	0	NA	NA	NA	NA	NA	0	0	0	0	0	0
AT5G31412	0	NA	NA	NA	NA	NA	0	0	0	0	0	0
AT5G31496.1	0	NA	NA	NA	NA	NA	0	0	0	0	0	0
AT5G31511.1	0	NA	NA	NA	NA	NA	0	0	0	0	0	0
AT5G31536.1	0	NA	NA	NA	NA	NA	0	0	0	0	0	0
AT5G31572.1	0	NA	NA	NA	NA	NA	0	0	0	0	0	0
AT5G31637.1	0	NA	NA	NA	NA	NA	0	0	0	0	0	0
AT5G31651.1	0	NA	NA	NA	NA	NA	0	0	0	0	0	0
AT5G31662.1	0	NA	NA	NA	NA	NA	0	0	0	0	0	0
AT5G31668.1	0	NA	NA	NA	NA	NA	0	0	0	0	0	0
AT5G31685.1	0	NA	NA	NA	NA	NA	0	0	0	0	0	0
AT5G31702.1	0	NA	NA	NA	NA	NA	0	0	0	0	0	0
AT5G31719.1	0	NA	NA	NA	NA	NA	0	0	0	0	0	0
AT5G31736.1	0	NA	NA	NA	NA	NA	0	0	0	0	0	0
AT5G31752.1	0	NA	NA	NA	NA	NA	0	0	0	0	0	0
AT5G31753.1	0	NA	NA	NA	NA	NA	0	0	0	0	0	0
AT5G31758.1	0	NA	NA	NA	NA	NA	0	0	0	0	0	0
AT5G31770.1	0	NA	NA	NA	NA	NA	0	0	0	0	0	0
AT5G31778.1	0	NA	NA	NA	NA	NA	0	0	0	0	0	0
AT5G31787.1	0	NA	NA	NA	NA	NA	0	0	0	0	0	0
AT5G31804.1	0	NA	NA	NA	NA	NA	0	0	0	0	0	0
AT5G31807.1	0	NA	NA	NA	NA	NA	0	0	0	0	0	0
AT5G31821.1	0	NA	NA	NA	NA	NA	0	0	0	0	0	0
AT5G31838.1	0	NA	NA	NA	NA	NA	0	0	0	0	0	0
AT5G31842.1	0	NA	NA	NA	NA	NA	0	0	0	0	0	0
AT5G31845.1	0	NA	NA	NA	NA	NA	0	0	0	0	0	0
AT5G31855.1	0	NA	NA	NA	NA	NA	0	0	0	0	0	0
AT5G31873.1	0	NA	NA	NA	NA	NA	0	0	0	0	0	0
AT5G31884.1	0	NA	NA	NA	NA	NA	0	0	0	0	0	0
AT5G31891.1	0	NA	NA	NA	NA	NA	0	0	0	0	0	0
AT5G31905.1	0	NA	NA	NA	NA	NA	0	0	0	0	0	0
AT5G31909	0	NA	NA	NA	NA	NA	0	0	0	0	0	0
AT5G31919.1	0	NA	NA	NA	NA	NA	0	0	0	0	0	0
AT5G31923.1	0	NA	NA	NA	NA	NA	0	0	0	0	0	0
AT5G31927.1	0	NA	NA	NA	NA	NA	0	0	0	0	0	0
AT5G31932.1	0	NA	NA	NA	NA	NA	0	0	0	0	0	0
AT5G31945.1	0	NA	NA	NA	NA	NA	0	0	0	0	0	0
AT5G31962.1	0	NA	NA	NA	NA	NA	0	0	0	0	0	0
AT5G31963.1	0	NA	NA	NA	NA	NA	0	0	0	0	0	0
AT5G31980.1	0	NA	NA	NA	NA	NA	0	0	0	0	0	0
AT5G31981.1	0	NA	NA	NA	NA	NA	0	0	0	0	0	0
AT5G31989.1	0	NA	NA	NA	NA	NA	0	0	0	0	0	0
AT5G31999.1	0	NA	NA	NA	NA	NA	0	0	0	0	0	0
AT5G32002.1	0.542986	-2.19073	3.96827	-0.552062	0.580906	NA	3.25792	0	0	0	0	0
AT5G32017	0	NA	NA	NA	NA	NA	0	0	0	0	0	0
AT5G32022.1	0	NA	NA	NA	NA	NA	0	0	0	0	0	0
AT5G32035.1	0	NA	NA	NA	NA	NA	0	0	0	0	0	0
AT5G32037.1	0	NA	NA	NA	NA	NA	0	0	0	0	0	0
AT5G32042.1	0	NA	NA	NA	NA	NA	0	0	0	0	0	0
AT5G32053.1	0	NA	NA	NA	NA	NA	0	0	0	0	0	0
AT5G32060.1	8.14479	-6.10418	3.07647	-1.98415	0.0472387	0.174227	48.8687	0	0	0	0	0
AT5G32070.1	0.135747	-0.176531	4.08047	-0.0432623	0.965492	NA	0.814479	0	0	0	0	0
AT5G32071.1	0	NA	NA	NA	NA	NA	0	0	0	0	0	0
AT5G32072	0	NA	NA	NA	NA	NA	0	0	0	0	0	0
AT5G32082.1	0	NA	NA	NA	NA	NA	0	0	0	0	0	0
AT5G32089.1	0	NA	NA	NA	NA	NA	0	0	0	0	0	0
AT5G32103.1	0	NA	NA	NA	NA	NA	0	0	0	0	0	0
AT5G32107.1	0	NA	NA	NA	NA	NA	0	0	0	0	0	0
AT5G32112.1	0	NA	NA	NA	NA	NA	0	0	0	0	0	0
AT5G32122.1	0	NA	NA	NA	NA	NA	0	0	0	0	0	0
AT5G32125.1	0	NA	NA	NA	NA	NA	0	0	0	0	0	0
AT5G32136.1	0	NA	NA	NA	NA	NA	0	0	0	0	0	0
AT5G32143.1	0	NA	NA	NA	NA	NA	0	0	0	0	0	0
AT5G32161.1	0	NA	NA	NA	NA	NA	0	0	0	0	0	0
AT5G32162.1	1.08597	-3.19437	3.93758	-0.811251	0.417221	NA	6.51583	0	0	0	0	0
AT5G32169.1	0	NA	NA	NA	NA	NA	0	0	0	0	0	0
AT5G32179.1	0	NA	NA	NA	NA	NA	0	0	0	0	0	0
AT5G32197.1	0	NA	NA	NA	NA	NA	0	0	0	0	0	0
AT5G32215.1	0	NA	NA	NA	NA	NA	0	0	0	0	0	0
AT5G32228.1	0	NA	NA	NA	NA	NA	0	0	0	0	0	0
AT5G32241.1	0	NA	NA	NA	NA	NA	0	0	0	0	0	0
AT5G32254.1	0	NA	NA	NA	NA	NA	0	0	0	0	0	0
AT5G32267.1	0.40724	-1.77336	3.98865	-0.4446	0.656609	NA	2.44344	0	0	0	0	0
AT5G32280.1	0	NA	NA	NA	NA	NA	0	0	0	0	0	0
AT5G32293.1	0	NA	NA	NA	NA	NA	0	0	0	0	0	0
AT5G32306.1	0	NA	NA	NA	NA	NA	0	0	0	0	0	0
AT5G32312.1	0	NA	NA	NA	NA	NA	0	0	0	0	0	0
AT5G32345.1	0.135747	-0.176531	4.08047	-0.0432623	0.965492	NA	0.814479	0	0	0	0	0
AT5G32358.1	0	NA	NA	NA	NA	NA	0	0	0	0	0	0
AT5G32386.1	0	NA	NA	NA	NA	NA	0	0	0	0	0	0
AT5G32400.2	0	NA	NA	NA	NA	NA	0	0	0	0	0	0
AT5G32402.1	0	NA	NA	NA	NA	NA	0	0	0	0	0	0
AT5G32404.1	0	NA	NA	NA	NA	NA	0	0	0	0	0	0
AT5G32405.1	0	NA	NA	NA	NA	NA	0	0	0	0	0	0
AT5G32406.1	0	NA	NA	NA	NA	NA	0	0	0	0	0	0
AT5G32408.1	0	NA	NA	NA	NA	NA	0	0	0	0	0	0
AT5G32410.2	0	NA	NA	NA	NA	NA	0	0	0	0	0	0
AT5G32420.2	0	NA	NA	NA	NA	NA	0	0	0	0	0	0
AT5G32423.1	0	NA	NA	NA	NA	NA	0	0	0	0	0	0
AT5G32426.1	0	NA	NA	NA	NA	NA	0	0	0	0	0	0
AT5G32430.2	0	NA	NA	NA	NA	NA	0	0	0	0	0	0
AT5G32431.1	0	NA	NA	NA	NA	NA	0	0	0	0	0	0
AT5G32433.1	0	NA	NA	NA	NA	NA	0	0	0	0	0	0
AT5G32434.1	0	NA	NA	NA	NA	NA	0	0	0	0	0	0
AT5G32436.1	0	NA	NA	NA	NA	NA	0	0	0	0	0	0
AT5G32440	968.131	-0.233999	0.232914	-1.00466	0.315061	0.58174	1062.08	1171.28	906.376	875.678	875.046	918.325
AT5G32450	1419.96	0.396715	0.305746	1.29753	0.194449	0.436701	1053.94	1347.74	1276	1176.4	2411.62	1254.06
AT5G32460	7.52837	0.615194	2.28936	0.268719	0.788146	0.91213	0.814479	17.0492	0	0	11.7895	15.517
AT5G32470	320.03	-0.59065	0.361103	-1.63568	0.101906	0.291731	355.113	371.672	426.53	192.419	216.142	358.302
AT5G32471	0	NA	NA	NA	NA	NA	0	0	0	0	0	0
AT5G32473.1	0	NA	NA	NA	NA	NA	0	0	0	0	0	0
AT5G32475.1	0	NA	NA	NA	NA	NA	0	0	0	0	0	0
AT5G32481.1	0	NA	NA	NA	NA	NA	0	0	0	0	0	0
AT5G32482.1	0	NA	NA	NA	NA	NA	0	0	0	0	0	0
AT5G32483.1	0	NA	NA	NA	NA	NA	0	0	0	0	0	0
AT5G32484.1	0	NA	NA	NA	NA	NA	0	0	0	0	0	0
AT5G32485.1	0.135747	-0.176531	4.08047	-0.0432623	0.965492	NA	0.814479	0	0	0	0	0
AT5G32486.1	0	NA	NA	NA	NA	NA	0	0	0	0	0	0
AT5G32487.1	0	NA	NA	NA	NA	NA	0	0	0	0	0	0
AT5G32488.1	0	NA	NA	NA	NA	NA	0	0	0	0	0	0
AT5G32489.1	0.542986	-2.19073	3.96827	-0.552062	0.580906	NA	3.25792	0	0	0	0	0
AT5G32490.1	0	NA	NA	NA	NA	NA	0	0	0	0	0	0
AT5G32495.1	0	NA	NA	NA	NA	NA	0	0	0	0	0	0
AT5G32505.1	0	NA	NA	NA	NA	NA	0	0	0	0	0	0
AT5G32510.2	0	NA	NA	NA	NA	NA	0	0	0	0	0	0
AT5G32511.1	0	NA	NA	NA	NA	NA	0	0	0	0	0	0
AT5G32512.1	0	NA	NA	NA	NA	NA	0	0	0	0	0	0
AT5G32513.1	0	NA	NA	NA	NA	NA	0	0	0	0	0	0
AT5G32514.1	0	NA	NA	NA	NA	NA	0	0	0	0	0	0
AT5G32515.1	0.135747	-0.176531	4.08047	-0.0432623	0.965492	NA	0.814479	0	0	0	0	0
AT5G32516.1	0	NA	NA	NA	NA	NA	0	0	0	0	0	0
AT5G32517.1	0	NA	NA	NA	NA	NA	0	0	0	0	0	0
AT5G32518.1	0	NA	NA	NA	NA	NA	0	0	0	0	0	0
AT5G32519.1	0	NA	NA	NA	NA	NA	0	0	0	0	0	0
AT5G32520.1	0	NA	NA	NA	NA	NA	0	0	0	0	0	0
AT5G32521.1	0	NA	NA	NA	NA	NA	0	0	0	0	0	0
AT5G32522	0	NA	NA	NA	NA	NA	0	0	0	0	0	0
AT5G32525.1	0	NA	NA	NA	NA	NA	0	0	0	0	0	0
AT5G32540.1	0	NA	NA	NA	NA	NA	0	0	0	0	0	0
AT5G32563.1	0.678733	-2.51409	3.95601	-0.635513	0.525094	NA	4.0724	0	0	0	0	0
AT5G32566.1	0	NA	NA	NA	NA	NA	0	0	0	0	0	0
AT5G32569	0	NA	NA	NA	NA	NA	0	0	0	0	0	0
AT5G32572.1	0	NA	NA	NA	NA	NA	0	0	0	0	0	0
AT5G32576.1	0	NA	NA	NA	NA	NA	0	0	0	0	0	0
AT5G32580.1	0	NA	NA	NA	NA	NA	0	0	0	0	0	0
AT5G32590	0	NA	NA	NA	NA	NA	0	0	0	0	0	0
AT5G32591.1	0	NA	NA	NA	NA	NA	0	0	0	0	0	0
AT5G32592.1	0	NA	NA	NA	NA	NA	0	0	0	0	0	0
AT5G32593.1	0.40724	-1.77336	3.98865	-0.4446	0.656609	NA	2.44344	0	0	0	0	0
AT5G32594.1	0.135747	-0.176531	4.08047	-0.0432623	0.965492	NA	0.814479	0	0	0	0	0
AT5G32595.1	0	NA	NA	NA	NA	NA	0	0	0	0	0	0
AT5G32596.1	0	NA	NA	NA	NA	NA	0	0	0	0	0	0
AT5G32597	0	NA	NA	NA	NA	NA	0	0	0	0	0	0
AT5G32598.1	0	NA	NA	NA	NA	NA	0	0	0	0	0	0
AT5G32600.1	0	NA	NA	NA	NA	NA	0	0	0	0	0	0
AT5G32605.1	0	NA	NA	NA	NA	NA	0	0	0	0	0	0
AT5G32610.1	4.0724	-5.10395	3.79852	-1.34367	0.179056	0.415547	24.4344	0	0	0	0	0
AT5G32613	0	NA	NA	NA	NA	NA	0	0	0	0	0	0
AT5G32616.1	0	NA	NA	NA	NA	NA	0	0	0	0	0	0
AT5G32619	0	NA	NA	NA	NA	NA	0	0	0	0	0	0
AT5G32620.1	0	NA	NA	NA	NA	NA	0	0	0	0	0	0
AT5G32621.1	0	NA	NA	NA	NA	NA	0	0	0	0	0	0
AT5G32622.1	0	NA	NA	NA	NA	NA	0	0	0	0	0	0
AT5G32623.1	0	NA	NA	NA	NA	NA	0	0	0	0	0	0
AT5G32624.1	0	NA	NA	NA	NA	NA	0	0	0	0	0	0
AT5G32625.1	0	NA	NA	NA	NA	NA	0	0	0	0	0	0
AT5G32626.1	0	NA	NA	NA	NA	NA	0	0	0	0	0	0
AT5G32627.1	0	NA	NA	NA	NA	NA	0	0	0	0	0	0
AT5G32628.1	0	NA	NA	NA	NA	NA	0	0	0	0	0	0
AT5G32630.1	11.6742	-6.62368	2.80873	-2.35825	NA	NA	70.0452	0	0	0	0	0
AT5G32654.1	3.58005	-4.91727	3.43159	-1.43294	0.151874	NA	14.6606	6.81968	0	0	0	0
AT5G32678.1	0	NA	NA	NA	NA	NA	0	0	0	0	0	0
AT5G32690	0	NA	NA	NA	NA	NA	0	0	0	0	0	0
AT5G32702.1	0	NA	NA	NA	NA	NA	0	0	0	0	0	0
AT5G32726.1	0	NA	NA	NA	NA	NA	0	0	0	0	0	0
AT5G32750.1	0	NA	NA	NA	NA	NA	0	0	0	0	0	0
AT5G32775.1	0	NA	NA	NA	NA	NA	0	0	0	0	0	0
AT5G32800.1	0	NA	NA	NA	NA	NA	0	0	0	0	0	0
AT5G32825.1	0	NA	NA	NA	NA	NA	0	0	0	0	0	0
AT5G32850.1	0	NA	NA	NA	NA	NA	0	0	0	0	0	0
AT5G32875.1	0	NA	NA	NA	NA	NA	0	0	0	0	0	0
AT5G32900.1	0	NA	NA	NA	NA	NA	0	0	0	0	0	0
AT5G32925.1	0	NA	NA	NA	NA	NA	0	0	0	0	0	0
AT5G32950.1	0	NA	NA	NA	NA	NA	0	0	0	0	0	0
AT5G32975.1	0	NA	NA	NA	NA	NA	0	0	0	0	0	0
AT5G33000.1	0	NA	NA	NA	NA	NA	0	0	0	0	0	0
AT5G33025.1	0	NA	NA	NA	NA	NA	0	0	0	0	0	0
AT5G33050.1	0.218325	1.74702	4.08047	0.428142	0.668548	NA	0	0	0	0	1.30995	0
AT5G33070	0	NA	NA	NA	NA	NA	0	0	0	0	0	0
AT5G33075.1	0	NA	NA	NA	NA	NA	0	0	0	0	0	0
AT5G33100.1	0	NA	NA	NA	NA	NA	0	0	0	0	0	0
AT5G33125.1	0.271493	-1.18392	4.02925	-0.293832	0.768887	NA	1.62896	0	0	0	0	0
AT5G33150.1	0	NA	NA	NA	NA	NA	0	0	0	0	0	0
AT5G33175.1	2.94563	-4.63537	3.687	-1.25722	0.208675	NA	4.88687	12.7869	0	0	0	0
AT5G33200.1	0	NA	NA	NA	NA	NA	0	0	0	0	0	0
AT5G33202.1	0	NA	NA	NA	NA	NA	0	0	0	0	0	0
AT5G33204.1	0	NA	NA	NA	NA	NA	0	0	0	0	0	0
AT5G33207.1	0	NA	NA	NA	NA	NA	0	0	0	0	0	0
AT5G33210	0	NA	NA	NA	NA	NA	0	0	0	0	0	0
AT5G33220.1	0	NA	NA	NA	NA	NA	0	0	0	0	0	0
AT5G33223.1	0	NA	NA	NA	NA	NA	0	0	0	0	0	0
AT5G33226.1	0.135747	-0.176531	4.08047	-0.0432623	0.965492	NA	0.814479	0	0	0	0	0
AT5G33230.1	0	NA	NA	NA	NA	NA	0	0	0	0	0	0
AT5G33232.1	0.135747	-0.176531	4.08047	-0.0432623	0.965492	NA	0.814479	0	0	0	0	0
AT5G33234.1	0.542986	-2.19073	3.96827	-0.552062	0.580906	NA	3.25792	0	0	0	0	0
AT5G33237.1	0	NA	NA	NA	NA	NA	0	0	0	0	0	0
AT5G33240.1	0	NA	NA	NA	NA	NA	0	0	0	0	0	0
AT5G33250.1	0	NA	NA	NA	NA	NA	0	0	0	0	0	0
AT5G33251	0	NA	NA	NA	NA	NA	0	0	0	0	0	0
AT5G33252.1	0	NA	NA	NA	NA	NA	0	0	0	0	0	0
AT5G33253.1	0	NA	NA	NA	NA	NA	0	0	0	0	0	0
AT5G33254.1	0	NA	NA	NA	NA	NA	0	0	0	0	0	0
AT5G33255.1	0	NA	NA	NA	NA	NA	0	0	0	0	0	0
AT5G33256.1	0	NA	NA	NA	NA	NA	0	0	0	0	0	0
AT5G33257.1	0	NA	NA	NA	NA	NA	0	0	0	0	0	0
AT5G33258	0	NA	NA	NA	NA	NA	0	0	0	0	0	0
AT5G33259.1	0	NA	NA	NA	NA	NA	0	0	0	0	0	0
AT5G33260.1	0	NA	NA	NA	NA	NA	0	0	0	0	0	0
AT5G33270.1	0	NA	NA	NA	NA	NA	0	0	0	0	0	0
AT5G33280	232.886	-0.728326	0.376063	-1.93671	0.0527806	0.18783	219.909	298.361	352.846	156.7	203.042	166.455
AT5G33285.1	0	NA	NA	NA	NA	NA	0	0	0	0	0	0
AT5G33290	109.937	0.423536	0.561018	0.754941	0.450284	0.70321	95.294	90.3607	95.8494	86.4156	77.287	214.417
AT5G33300	22.3477	-0.218882	1.32238	-0.165521	0.868534	0.945622	21.1765	1.70492	49.1228	24.1964	2.6199	35.2659
AT5G33303.1	0	NA	NA	NA	NA	NA	0	0	0	0	0	0
AT5G33306.1	0	NA	NA	NA	NA	NA	0	0	0	0	0	0
AT5G33310	0.950226	-3.00119	3.94197	-0.761343	0.446452	NA	5.70135	0	0	0	0	0
AT5G33315.1	0	NA	NA	NA	NA	NA	0	0	0	0	0	0
AT5G33320	1261.38	-1.10313	0.223912	-4.92661	8.37e-07	2.33e-05	1812.22	1762.89	1589.9	897.57	800.379	705.319
AT5G33330	4.2025	-1.51672	2.93534	-0.51671	0.605358	0.815403	4.88687	0	13.7784	0	6.54975	0
AT5G33340	0	NA	NA	NA	NA	NA	0	0	0	0	0	0
AT5G33350	0	NA	NA	NA	NA	NA	0	0	0	0	0	0
AT5G33355	0	NA	NA	NA	NA	NA	0	0	0	0	0	0
AT5G33360.1	0.271493	-1.18392	4.02925	-0.293832	0.768887	NA	1.62896	0	0	0	0	0
AT5G33365.1	0	NA	NA	NA	NA	NA	0	0	0	0	0	0
AT5G33370	0	NA	NA	NA	NA	NA	0	0	0	0	0	0
AT5G33380.1	0	NA	NA	NA	NA	NA	0	0	0	0	0	0
AT5G33381.1	0.135747	-0.176531	4.08047	-0.0432623	0.965492	NA	0.814479	0	0	0	0	0
AT5G33382.1	6.50261	-0.386106	2.68092	-0.14402	0.885485	0.95273	1.62896	20.459	0	0	0	16.9276
AT5G33383.1	0	NA	NA	NA	NA	NA	0	0	0	0	0	0
AT5G33384.1	0	NA	NA	NA	NA	NA	0	0	0	0	0	0
AT5G33385.1	0	NA	NA	NA	NA	NA	0	0	0	0	0	0
AT5G33386.1	0	NA	NA	NA	NA	NA	0	0	0	0	0	0
AT5G33387.1	0	NA	NA	NA	NA	NA	0	0	0	0	0	0
AT5G33388.1	0	NA	NA	NA	NA	NA	0	0	0	0	0	0
AT5G33389.1	0	NA	NA	NA	NA	NA	0	0	0	0	0	0
AT5G33390	0	NA	NA	NA	NA	NA	0	0	0	0	0	0
AT5G33391.1	0.576104	3.08434	4.0039	0.770333	0.441103	NA	0	0	0	3.45662	0	0
AT5G33392.1	0	NA	NA	NA	NA	NA	0	0	0	0	0	0
AT5G33393	0	NA	NA	NA	NA	NA	0	0	0	0	0	0
AT5G33395.1	0.798745	-2.76839	3.9481	-0.701196	0.483181	NA	0	0	4.79247	0	0	0
AT5G33398.1	2.44344	-4.36638	3.92048	-1.11374	0.265392	NA	14.6606	0	0	0	0	0
AT5G33399	2.57918	-4.44447	3.91975	-1.13386	0.256852	NA	15.4751	0	0	0	0	0
AT5G33400	0	NA	NA	NA	NA	NA	0	0	0	0	0	0
AT5G33402.1	0.814479	-2.7781	3.94782	-0.703705	0.481617	NA	4.88687	0	0	0	0	0
AT5G33404.1	0	NA	NA	NA	NA	NA	0	0	0	0	0	0
AT5G33405	0	NA	NA	NA	NA	NA	0	0	0	0	0	0
AT5G33406	0.40724	-1.77336	3.98865	-0.4446	0.656609	NA	2.44344	0	0	0	0	0
AT5G33410.1	0	NA	NA	NA	NA	NA	0	0	0	0	0	0
AT5G33415.1	0	NA	NA	NA	NA	NA	0	0	0	0	0	0
AT5G33420.1	0	NA	NA	NA	NA	NA	0	0	0	0	0	0
AT5G33421	0	NA	NA	NA	NA	NA	0	0	0	0	0	0
AT5G33422.1	0	NA	NA	NA	NA	NA	0	0	0	0	0	0
AT5G33424.1	0	NA	NA	NA	NA	NA	0	0	0	0	0	0
AT5G33427.1	0	NA	NA	NA	NA	NA	0	0	0	0	0	0
AT5G33428.1	0	NA	NA	NA	NA	NA	0	0	0	0	0	0
AT5G33431.1	0	NA	NA	NA	NA	NA	0	0	0	0	0	0
AT5G33432.1	0	NA	NA	NA	NA	NA	0	0	0	0	0	0
AT5G33433.1	0	NA	NA	NA	NA	NA	0	0	0	0	0	0
AT5G33434.1	0	NA	NA	NA	NA	NA	0	0	0	0	0	0
AT5G33436	0	NA	NA	NA	NA	NA	0	0	0	0	0	0
AT5G33438.1	0.685063	-2.52675	3.95558	-0.638781	0.522965	NA	3.25792	0.852459	0	0	0	0
AT5G33439	0	NA	NA	NA	NA	NA	0	0	0	0	0	0
AT5G33441	0	NA	NA	NA	NA	NA	0	0	0	0	0	0
AT5G33442.1	0	NA	NA	NA	NA	NA	0	0	0	0	0	0
AT5G33533.1	0	NA	NA	NA	NA	NA	0	0	0	0	0	0
AT5G33624.1	0	NA	NA	NA	NA	NA	0	0	0	0	0	0
AT5G33715.1	0.950226	-3.00119	3.94197	-0.761343	0.446452	NA	5.70135	0	0	0	0	0
AT5G33806	4.0724	-5.10395	3.79852	-1.34367	0.179056	0.415547	24.4344	0	0	0	0	0
AT5G33898	0.271493	-1.18392	4.02925	-0.293832	0.768887	NA	1.62896	0	0	0	0	0
AT5G33990.1	9.36651	-6.30586	2.96538	-2.12649	0.0334623	0.137455	56.1991	0	0	0	0	0
AT5G34082.1	0	NA	NA	NA	NA	NA	0	0	0	0	0	0
AT5G34174.1	0	NA	NA	NA	NA	NA	0	0	0	0	0	0
AT5G34266.1	0	NA	NA	NA	NA	NA	0	0	0	0	0	0
AT5G34358.1	0	NA	NA	NA	NA	NA	0	0	0	0	0	0
AT5G34376.1	0	NA	NA	NA	NA	NA	0	0	0	0	0	0
AT5G34394.1	0	NA	NA	NA	NA	NA	0	0	0	0	0	0
AT5G34412.1	0	NA	NA	NA	NA	NA	0	0	0	0	0	0
AT5G34431.1	0	NA	NA	NA	NA	NA	0	0	0	0	0	0
AT5G34450.1	0	NA	NA	NA	NA	NA	0	0	0	0	0	0
AT5G34460.1	0	NA	NA	NA	NA	NA	0	0	0	0	0	0
AT5G34480.1	0	NA	NA	NA	NA	NA	0	0	0	0	0	0
AT5G34500.1	0	NA	NA	NA	NA	NA	0	0	0	0	0	0
AT5G34520.1	0	NA	NA	NA	NA	NA	0	0	0	0	0	0
AT5G34540.1	0	NA	NA	NA	NA	NA	0	0	0	0	0	0
AT5G34560	0	NA	NA	NA	NA	NA	0	0	0	0	0	0
AT5G34581	0	NA	NA	NA	NA	NA	0	0	0	0	0	0
AT5G34602.1	0	NA	NA	NA	NA	NA	0	0	0	0	0	0
AT5G34623.1	1.90045	-4.00333	3.92439	-1.02011	0.307674	NA	11.4027	0	0	0	0	0
AT5G34644.1	0	NA	NA	NA	NA	NA	0	0	0	0	0	0
AT5G34665.1	1.90045	-4.00333	3.92439	-1.02011	0.307674	NA	11.4027	0	0	0	0	0
AT5G34686.1	0.135747	-0.176531	4.08047	-0.0432623	0.965492	NA	0.814479	0	0	0	0	0
AT5G34696.1	0	NA	NA	NA	NA	NA	0	0	0	0	0	0
AT5G34707.1	0	NA	NA	NA	NA	NA	0	0	0	0	0	0
AT5G34728.1	1.22172	-3.36471	3.93416	-0.855254	0.392411	NA	7.33031	0	0	0	0	0
AT5G34749.1	0	NA	NA	NA	NA	NA	0	0	0	0	0	0
AT5G34770.1	0	NA	NA	NA	NA	NA	0	0	0	0	0	0
AT5G34780	0	NA	NA	NA	NA	NA	0	0	0	0	0	0
AT5G34790.1	99.155	1.97384	0.762462	2.58877	0.00963201	0.0556431	9.77375	81.8361	29.3539	216.615	193.873	63.4787
AT5G34795	7.08866	-0.539627	2.92709	-0.184356	0.853734	0.938991	25.2489	0	0	17.2831	0	0
AT5G34800.1	62.8846	2.24005	0.739679	3.02842	0.00245839	0.019224	8.14479	41.7705	16.1746	86.4156	121.825	102.977
AT5G34810.1	11.7717	0.982266	1.70635	0.575655	0.564848	0.78799	20.362	3.40984	0	8.06546	9.16965	29.6234
AT5G34820.1	0	NA	NA	NA	NA	NA	0	0	0	0	0	0
AT5G34825.1	4.80315	6.12808	3.54599	1.72817	0.083957	0.256043	0	0	0	0	28.8189	0
AT5G34828	0	NA	NA	NA	NA	NA	0	0	0	0	0	0
AT5G34829	0	NA	NA	NA	NA	NA	0	0	0	0	0	0
AT5G34830	3.43954	-2.08773	3.14251	-0.66435	0.506467	NA	7.33031	9.37705	0	0	3.92985	0
AT5G34831	0	NA	NA	NA	NA	NA	0	0	0	0	0	0
AT5G34832	0	NA	NA	NA	NA	NA	0	0	0	0	0	0
AT5G34833.1	0	NA	NA	NA	NA	NA	0	0	0	0	0	0
AT5G34834.1	2.0362	-4.10301	3.92322	-1.04583	0.295641	NA	12.2172	0	0	0	0	0
AT5G34835.1	0	NA	NA	NA	NA	NA	0	0	0	0	0	0
AT5G34836.1	0	NA	NA	NA	NA	NA	0	0	0	0	0	0
AT5G34837.1	0	NA	NA	NA	NA	NA	0	0	0	0	0	0
AT5G34838.1	0	NA	NA	NA	NA	NA	0	0	0	0	0	0
AT5G34839.1	0	NA	NA	NA	NA	NA	0	0	0	0	0	0
AT5G34840.1	0	NA	NA	NA	NA	NA	0	0	0	0	0	0
AT5G34841.1	0	NA	NA	NA	NA	NA	0	0	0	0	0	0
AT5G34842.1	0	NA	NA	NA	NA	NA	0	0	0	0	0	0
AT5G34843.1	0	NA	NA	NA	NA	NA	0	0	0	0	0	0
AT5G34844.1	0	NA	NA	NA	NA	NA	0	0	0	0	0	0
AT5G34845.1	0	NA	NA	NA	NA	NA	0	0	0	0	0	0
AT5G34846.1	0	NA	NA	NA	NA	NA	0	0	0	0	0	0
AT5G34847.1	0	NA	NA	NA	NA	NA	0	0	0	0	0	0
AT5G34848	0	NA	NA	NA	NA	NA	0	0	0	0	0	0
AT5G34849.1	1.62896	-3.78058	3.92732	-0.962635	0.335731	NA	9.77375	0	0	0	0	0
AT5G34850	2158.36	-0.42006	0.194598	-2.1586	0.0308809	0.12971	2406.79	2436.33	2567.57	1715.64	1913.84	1910
AT5G34851.1	4.14391	-3.0411	2.76038	-1.1017	0.270593	0.533173	18.733	3.40984	0	0	1.30995	1.41064
AT5G34852	0.284153	-1.24166	4.02452	-0.308523	0.757685	NA	0	1.70492	0	0	0	0
AT5G34853.1	69.6638	-0.400326	0.615894	-0.649992	0.515697	0.752825	80.6334	50.2951	106.633	51.8494	52.398	76.1744
AT5G34854.1	0	NA	NA	NA	NA	NA	0	0	0	0	0	0
AT5G34855.1	0	NA	NA	NA	NA	NA	0	0	0	0	0	0
AT5G34856.1	4.75113	-5.32639	3.61074	-1.47515	0.140171	0.357181	28.5068	0	0	0	0	0
AT5G34857.1	0	NA	NA	NA	NA	NA	0	0	0	0	0	0
AT5G34858.1	0	NA	NA	NA	NA	NA	0	0	0	0	0	0
AT5G34859.1	0	NA	NA	NA	NA	NA	0	0	0	0	0	0
AT5G34860.1	0	NA	NA	NA	NA	NA	0	0	0	0	0	0
AT5G34861.1	0	NA	NA	NA	NA	NA	0	0	0	0	0	0
AT5G34862.1	15.7466	-21.1939	2.62885	-8.06207	NA	NA	94.4796	0	0	0	0	0
AT5G34863.1	0	NA	NA	NA	NA	NA	0	0	0	0	0	0
AT5G34864.1	0.384069	2.50592	4.05092	0.618605	0.536177	NA	0	0	0	2.30442	0	0
AT5G34865.1	0	NA	NA	NA	NA	NA	0	0	0	0	0	0
AT5G34866.1	0	NA	NA	NA	NA	NA	0	0	0	0	0	0
AT5G34867.1	0	NA	NA	NA	NA	NA	0	0	0	0	0	0
AT5G34868.1	0	NA	NA	NA	NA	NA	0	0	0	0	0	0
AT5G34869	8.00904	-6.07993	3.0906	-1.96723	0.0491567	0.179098	48.0543	0	0	0	0	0
AT5G34870	0	NA	NA	NA	NA	NA	0	0	0	0	0	0
AT5G34871	1.03852	-0.277989	3.91176	-0.0710651	0.943346	NA	0	3.40984	0	0	0	2.82127
AT5G34880.1	0	NA	NA	NA	NA	NA	0	0	0	0	0	0
AT5G34881	0	NA	NA	NA	NA	NA	0	0	0	0	0	0
AT5G34882	0	NA	NA	NA	NA	NA	0	0	0	0	0	0
AT5G34883	0	NA	NA	NA	NA	NA	0	0	0	0	0	0
AT5G34885	0	NA	NA	NA	NA	NA	0	0	0	0	0	0
AT5G34887	0	NA	NA	NA	NA	NA	0	0	0	0	0	0
AT5G34890.1	0.135747	-0.176531	4.08047	-0.0432623	0.965492	NA	0.814479	0	0	0	0	0
AT5G34895.1	0.271493	-1.18392	4.02925	-0.293832	0.768887	NA	1.62896	0	0	0	0	0
AT5G34900.1	0	NA	NA	NA	NA	NA	0	0	0	0	0	0
AT5G34903	0	NA	NA	NA	NA	NA	0	0	0	0	0	0
AT5G34905	0	NA	NA	NA	NA	NA	0	0	0	0	0	0
AT5G34908	0	NA	NA	NA	NA	NA	0	0	0	0	0	0
AT5G34910	0	NA	NA	NA	NA	NA	0	0	0	0	0	0
AT5G34920.1	0	NA	NA	NA	NA	NA	0	0	0	0	0	0
AT5G34925.1	0.271493	-1.18392	4.02925	-0.293832	0.768887	NA	1.62896	0	0	0	0	0
AT5G34930	90.3858	-0.857421	0.618728	-1.38578	0.165814	0.396243	196.289	94.623	58.7078	64.5237	75.9771	52.1936
AT5G34940	70.7321	-0.285379	0.669756	-0.426095	0.670039	0.850725	44.7963	74.164	113.821	33.414	70.7373	87.4595
AT5G34945	0	NA	NA	NA	NA	NA	0	0	0	0	0	0
AT5G34950.1	0	NA	NA	NA	NA	NA	0	0	0	0	0	0
AT5G34960.1	0	NA	NA	NA	NA	NA	0	0	0	0	0	0
AT5G34965.1	0	NA	NA	NA	NA	NA	0	0	0	0	0	0
AT5G34970.1	0	NA	NA	NA	NA	NA	0	0	0	0	0	0
AT5G34980.1	0	NA	NA	NA	NA	NA	0	0	0	0	0	0
AT5G34985.1	0	NA	NA	NA	NA	NA	0	0	0	0	0	0
AT5G34990.1	0	NA	NA	NA	NA	NA	0	0	0	0	0	0
AT5G35000.1	0	NA	NA	NA	NA	NA	0	0	0	0	0	0
AT5G35010.1	0	NA	NA	NA	NA	NA	0	0	0	0	0	0
AT5G35020.1	0	NA	NA	NA	NA	NA	0	0	0	0	0	0
AT5G35021.1	0	NA	NA	NA	NA	NA	0	0	0	0	0	0
AT5G35023.1	0	NA	NA	NA	NA	NA	0	0	0	0	0	0
AT5G35025.1	0	NA	NA	NA	NA	NA	0	0	0	0	0	0
AT5G35030.1	0	NA	NA	NA	NA	NA	0	0	0	0	0	0
AT5G35035.1	0	NA	NA	NA	NA	NA	0	0	0	0	0	0
AT5G35040.1	0	NA	NA	NA	NA	NA	0	0	0	0	0	0
AT5G35045.1	0	NA	NA	NA	NA	NA	0	0	0	0	0	0
AT5G35046.1	0	NA	NA	NA	NA	NA	0	0	0	0	0	0
AT5G35048.1	0	NA	NA	NA	NA	NA	0	0	0	0	0	0
AT5G35050	0	NA	NA	NA	NA	NA	0	0	0	0	0	0
AT5G35052.1	0.271493	-1.18392	4.02925	-0.293832	0.768887	NA	1.62896	0	0	0	0	0
AT5G35057.1	10.8597	-6.51932	2.85773	-2.28129	NA	NA	65.1583	0	0	0	0	0
AT5G35061.1	0	NA	NA	NA	NA	NA	0	0	0	0	0	0
AT5G35065.1	0	NA	NA	NA	NA	NA	0	0	0	0	0	0
AT5G35066	0	NA	NA	NA	NA	NA	0	0	0	0	0	0
AT5G35069	6.00088	-5.6633	2.96022	-1.91314	0.0557307	0.194985	34.2081	0	1.79718	0	0	0
AT5G35070	0.814479	-2.7781	3.94782	-0.703705	0.481617	NA	4.88687	0	0	0	0	0
AT5G35073.1	0	NA	NA	NA	NA	NA	0	0	0	0	0	0
AT5G35076.1	2.17194	-4.19624	3.92219	-1.06987	0.284677	NA	13.0317	0	0	0	0	0
AT5G35080	442.231	-0.61434	0.340128	-1.8062	0.0708871	0.228961	421.086	462.885	720.668	326.075	434.903	287.77
AT5G35090	0.489818	-0.222138	4.02924	-0.0551315	0.956034	NA	1.62896	0	0	0	1.30995	0
AT5G35100	494.596	-1.54669	0.271925	-5.68793	1.29e-08	6.24e-07	718.371	755.279	737.442	263.856	271.16	221.47
AT5G35110	21.9813	-0.976135	1.40776	-0.693395	0.488062	0.733368	25.2489	11.082	50.92	0	6.54975	38.0872
AT5G35111	0	NA	NA	NA	NA	NA	0	0	0	0	0	0
AT5G35113.1	0.135747	-0.176531	4.08047	-0.0432623	0.965492	NA	0.814479	0	0	0	0	0
AT5G35116.1	0	NA	NA	NA	NA	NA	0	0	0	0	0	0
AT5G35118.1	0	NA	NA	NA	NA	NA	0	0	0	0	0	0
AT5G35120	0	NA	NA	NA	NA	NA	0	0	0	0	0	0
AT5G35130.1	0	NA	NA	NA	NA	NA	0	0	0	0	0	0
AT5G35140.1	0	NA	NA	NA	NA	NA	0	0	0	0	0	0
AT5G35142.1	0	NA	NA	NA	NA	NA	0	0	0	0	0	0
AT5G35145.1	0	NA	NA	NA	NA	NA	0	0	0	0	0	0
AT5G35146.1	0	NA	NA	NA	NA	NA	0	0	0	0	0	0
AT5G35148.1	0	NA	NA	NA	NA	NA	0	0	0	0	0	0
AT5G35150.1	2.26392	-4.25765	3.92155	-1.08571	0.277609	NA	10.5882	0	2.9953	0	0	0
AT5G35160	279.514	-0.603515	0.431736	-1.39788	0.162149	0.390772	219.909	349.508	442.106	313.401	134.925	217.238
AT5G35170	8240.81	1.06236	0.209651	5.06727	4.04e-07	1.23e-05	6248.68	5060.2	4701.42	9436.58	11485.6	12512.4
AT5G35180	1001.97	0.37569	0.260909	1.43992	0.149889	0.372299	719.999	832	1063.93	1070.4	999.491	1326
AT5G35190	0	NA	NA	NA	NA	NA	0	0	0	0	0	0
AT5G35195	0	NA	NA	NA	NA	NA	0	0	0	0	0	0
AT5G35200	442.434	0.123625	0.305604	0.404527	0.685825	0.860008	325.792	501.246	443.304	452.818	416.564	514.883
AT5G35205.1	0.542986	-2.19073	3.96827	-0.552062	0.580906	NA	3.25792	0	0	0	0	0
AT5G35207.1	0.40724	-1.77336	3.98865	-0.4446	0.656609	NA	2.44344	0	0	0	0	0
AT5G35210	576.945	0.526327	0.320706	1.64115	0.100767	0.289499	666.244	412.59	340.266	731.652	654.975	655.946
AT5G35220	281.558	-1.20607	0.382205	-3.15557	0.00160184	0.0136272	502.534	420.263	255.798	161.309	151.954	197.489
AT5G35230	0	NA	NA	NA	NA	NA	0	0	0	0	0	0
AT5G35240.1	0	NA	NA	NA	NA	NA	0	0	0	0	0	0
AT5G35250.1	0	NA	NA	NA	NA	NA	0	0	0	0	0	0
AT5G35260.1	0	NA	NA	NA	NA	NA	0	0	0	0	0	0
AT5G35270.1	0.135747	-0.176531	4.08047	-0.0432623	0.965492	NA	0.814479	0	0	0	0	0
AT5G35280.1	0.40724	-1.77336	3.98865	-0.4446	0.656609	NA	2.44344	0	0	0	0	0
AT5G35290	0	NA	NA	NA	NA	NA	0	0	0	0	0	0
AT5G35300	0	NA	NA	NA	NA	NA	0	0	0	0	0	0
AT5G35310.2	1.08597	-3.19437	3.93758	-0.811251	0.417221	NA	6.51583	0	0	0	0	0
AT5G35320	119.021	-1.28984	0.731931	-1.76225	0.0780271	0.24444	153.937	136.394	216.859	129.047	69.4273	8.46382
AT5G35330	218.592	0.273551	0.483784	0.56544	0.571774	0.79239	114.027	144.918	334.275	195.875	305.218	217.238
AT5G35331.1	0	NA	NA	NA	NA	NA	0	0	0	0	0	0
AT5G35332.1	0	NA	NA	NA	NA	NA	0	0	0	0	0	0
AT5G35334.1	0	NA	NA	NA	NA	NA	0	0	0	0	0	0
AT5G35336.1	0	NA	NA	NA	NA	NA	0	0	0	0	0	0
AT5G35337.1	0	NA	NA	NA	NA	NA	0	0	0	0	0	0
AT5G35338	0	NA	NA	NA	NA	NA	0	0	0	0	0	0
AT5G35339	0	NA	NA	NA	NA	NA	0	0	0	0	0	0
AT5G35340.1	0.135747	-0.176531	4.08047	-0.0432623	0.965492	NA	0.814479	0	0	0	0	0
AT5G35341.1	0	NA	NA	NA	NA	NA	0	0	0	0	0	0
AT5G35344.1	0	NA	NA	NA	NA	NA	0	0	0	0	0	0
AT5G35348.1	0	NA	NA	NA	NA	NA	0	0	0	0	0	0
AT5G35353.1	0	NA	NA	NA	NA	NA	0	0	0	0	0	0
AT5G35354.1	0	NA	NA	NA	NA	NA	0	0	0	0	0	0
AT5G35356.1	0	NA	NA	NA	NA	NA	0	0	0	0	0	0
AT5G35360	752.037	-1.29996	0.2568	-5.06214	4.15e-07	1.26e-05	1061.27	970.951	1177.15	505.819	421.804	375.229
AT5G35370	228.817	0.774239	0.380943	2.03243	0.0421102	0.160651	120.543	181.574	204.279	319.162	293.429	253.915
AT5G35375	0.284153	-1.24166	4.02452	-0.308523	0.757685	NA	0	1.70492	0	0	0	0
AT5G35380	2.3971	-1.06999	3.82285	-0.279892	0.77956	NA	9.77375	0	0	4.60883	0	0
AT5G35390	1.56284	-3.71898	3.92822	-0.946734	0.343774	NA	0	9.37705	0	0	0	0
AT5G35400	50.2517	-0.495282	0.799994	-0.619107	0.535846	0.768432	48.0543	89.5082	38.9388	33.414	74.6671	16.9276
AT5G35405	0	NA	NA	NA	NA	NA	0	0	0	0	0	0
AT5G35407	0.43665	2.66613	4.03602	0.660585	0.508878	NA	0	0	0	0	2.6199	0
AT5G35410	134.934	0.355898	0.442777	0.803786	0.421521	0.679919	130.317	104.853	119.812	118.677	180.773	155.17
AT5G35413.1	0	NA	NA	NA	NA	NA	0	0	0	0	0	0
AT5G35416.1	0	NA	NA	NA	NA	NA	0	0	0	0	0	0
AT5G35420.1	8.4437	0.276607	2.1142	0.130833	0.895908	0.957394	0	18.7541	4.19341	8.06546	19.6492	0
AT5G35425.1	0.814479	-2.7781	3.94782	-0.703705	0.481617	NA	4.88687	0	0	0	0	0
AT5G35430	223.573	0.139722	0.479384	0.291463	0.770698	0.904894	318.461	177.312	142.576	235.05	132.305	335.732
AT5G35450	103.767	0.697115	0.620834	1.12287	0.261494	0.522786	74.9321	37.5082	124.604	80.6546	107.416	197.489
AT5G35460	2460.87	0.0193243	0.230319	0.0839023	0.933134	0.972984	2351.4	2163.54	2817.37	2023.28	2938.22	2471.44
AT5G35470	0	NA	NA	NA	NA	NA	0	0	0	0	0	0
AT5G35475	2.71493	-4.51855	3.91911	-1.15295	0.248929	NA	16.2896	0	0	0	0	0
AT5G35480	43.8685	-0.0672778	0.813643	-0.0826871	0.9341	0.973171	52.1267	53.7049	28.7548	17.2831	37.9885	73.3531
AT5G35490	65.6463	-0.560899	0.667311	-0.840536	0.400608	0.662349	37.466	95.4755	101.84	63.3714	57.6378	38.0872
AT5G35495.1	20.2156	1.11054	1.4753	0.752755	0.451597	0.704391	34.2081	4.2623	0	18.4353	43.2283	21.1596
AT5G35510	5.90278	6.42642	2.86111	2.24613	0.0246957	0.110732	0	0	0	9.21766	26.199	0
AT5G35520	96.0686	1.11445	0.798204	1.3962	0.162654	0.391756	25.2489	14.4918	141.977	193.571	117.895	83.2276
AT5G35525	32.7766	-2.02173	1.14667	-1.76314	0.0778774	0.244123	13.8461	98.8853	44.9294	8.06546	1.30995	29.6234
AT5G35526	0	NA	NA	NA	NA	NA	0	0	0	0	0	0
AT5G35530	1095.32	-1.21547	0.231747	-5.24481	1.56e-07	5.41e-06	1630.59	1565.12	1397.6	588.778	637.945	751.87
AT5G35535.1	0.135747	-0.176531	4.08047	-0.0432623	0.965492	NA	0.814479	0	0	0	0	0
AT5G35540	0.135747	-0.176531	4.08047	-0.0432623	0.965492	NA	0.814479	0	0	0	0	0
AT5G35550	0	NA	NA	NA	NA	NA	0	0	0	0	0	0
AT5G35555.1	0	NA	NA	NA	NA	NA	0	0	0	0	0	0
AT5G35560	759.655	0.125012	0.256315	0.487728	0.625743	0.827225	856.017	620.591	703.894	843.416	817.408	716.604
AT5G35570	354.023	0.516217	0.346998	1.48767	0.136839	0.352031	224.796	343.541	305.52	315.705	522.67	411.906
AT5G35575.1	0.271493	-1.18392	4.02925	-0.293832	0.768887	NA	1.62896	0	0	0	0	0
AT5G35580	13.9235	1.69763	1.23847	1.37075	0.170452	0.402589	5.70135	6.81968	7.18871	35.7185	19.6492	8.46382
AT5G35590	794.689	-0.209699	0.273055	-0.767972	0.442504	0.697117	893.484	947.082	716.475	695.934	603.887	911.272
AT5G35600	0	NA	NA	NA	NA	NA	0	0	0	0	0	0
AT5G35601	0	NA	NA	NA	NA	NA	0	0	0	0	0	0
AT5G35602.1	0	NA	NA	NA	NA	NA	0	0	0	0	0	0
AT5G35603	0	NA	NA	NA	NA	NA	0	0	0	0	0	0
AT5G35604	0	NA	NA	NA	NA	NA	0	0	0	0	0	0
AT5G35605	0.218325	1.74702	4.08047	0.428142	0.668548	NA	0	0	0	0	1.30995	0
AT5G35606.1	0	NA	NA	NA	NA	NA	0	0	0	0	0	0
AT5G35607.1	0	NA	NA	NA	NA	NA	0	0	0	0	0	0
AT5G35608.1	0	NA	NA	NA	NA	NA	0	0	0	0	0	0
AT5G35610	0	NA	NA	NA	NA	NA	0	0	0	0	0	0
AT5G35615	0.40724	-1.77336	3.98865	-0.4446	0.656609	NA	2.44344	0	0	0	0	0
AT5G35620	595.969	-0.232651	0.298264	-0.780016	0.435382	0.691546	658.099	682.82	591.271	683.259	389.055	571.308
AT5G35630	11267.3	-1.26463	0.200929	-6.29389	3.1e-10	2.3e-08	16428.9	14940.2	16365.7	5935.02	5932.76	8001.13
AT5G35631	0	NA	NA	NA	NA	NA	0	0	0	0	0	0
AT5G35640	0.654975	3.252	3.99337	0.814351	0.415444	NA	0	0	0	0	3.92985	0
AT5G35643.1	19.4543	8.14518	1.7531	4.64616	3.38e-06	7.92e-05	0	0	0	27.653	15.7194	73.3531
AT5G35646.1	0	NA	NA	NA	NA	NA	0	0	0	0	0	0
AT5G35650.1	0	NA	NA	NA	NA	NA	0	0	0	0	0	0
AT5G35655.1	0	NA	NA	NA	NA	NA	0	0	0	0	0	0
AT5G35657.1	0	NA	NA	NA	NA	NA	0	0	0	0	0	0
AT5G35660	0	NA	NA	NA	NA	NA	0	0	0	0	0	0
AT5G35670	54.71	1.20493	0.803922	1.49881	0.133923	0.347281	31.7647	12.7869	54.5144	51.8494	133.615	43.7297
AT5G35680	356.466	-0.567624	0.308073	-1.8425	0.0654027	0.217303	412.126	423.672	441.506	306.487	322.248	232.755
AT5G35688	1.67475	1.20784	3.84376	0.314234	0.753343	NA	0	0	2.9953	0	0	7.05319
AT5G35690	348	-0.349575	0.312382	-1.11906	0.263113	0.524609	350.226	366.558	452.889	296.117	347.137	275.074
AT5G35695	0	NA	NA	NA	NA	NA	0	0	0	0	0	0
AT5G35698	0.814479	-2.7781	3.94782	-0.703705	0.481617	NA	4.88687	0	0	0	0	0
AT5G35700	138.045	-0.216553	0.459034	-0.471759	0.637099	0.834211	165.339	176.459	103.637	144.026	104.796	134.011
AT5G35710.1	0	NA	NA	NA	NA	NA	0	0	0	0	0	0
AT5G35715	0.814479	-2.7781	3.94782	-0.703705	0.481617	NA	4.88687	0	0	0	0	0
AT5G35720.1	0	NA	NA	NA	NA	NA	0	0	0	0	0	0
AT5G35725.1	0	NA	NA	NA	NA	NA	0	0	0	0	0	0
AT5G35730	414.991	0.0842532	0.327717	0.257092	0.797108	0.916284	355.113	382.754	470.86	501.211	478.132	301.876
AT5G35732	5.42754	0.370212	2.7501	0.134617	0.892914	0.956497	5.70135	8.52459	0	0	18.3393	0
AT5G35735	5806.56	-0.562054	0.262481	-2.14131	0.0322488	0.133643	4509.77	8275.68	7985.46	5552.49	4350.34	4165.61
AT5G35736.1	3.67149	-4.95405	3.51016	-1.41135	0.158142	NA	21.1765	0.852459	0	0	0	0
AT5G35737	0	NA	NA	NA	NA	NA	0	0	0	0	0	0
AT5G35738	25.9066	-0.188379	1.41428	-0.133198	0.894037	0.956732	0	16.1967	66.4955	18.4353	45.8482	8.46382
AT5G35740	88.2102	-1.58625	0.591526	-2.68162	0.00732666	0.045016	129.502	132.984	134.189	20.7397	49.7781	62.068
AT5G35750	129.861	0.547974	0.624201	0.877881	0.380008	0.645152	27.6923	124.459	164.142	173.983	168.983	119.904
AT5G35753	70.5649	0.128145	0.630033	0.203394	0.838827	0.93307	83.0769	85.2459	34.1464	62.2192	82.5268	76.1744
AT5G35756.1	0.271493	-1.18392	4.02925	-0.293832	0.768887	NA	1.62896	0	0	0	0	0
AT5G35760	6.56297	-0.390875	2.61124	-0.149689	0.88101	0.951033	0	18.7541	3.59435	0	17.0293	0
AT5G35770	0.654975	3.252	3.99337	0.814351	0.415444	NA	0	0	0	0	3.92985	0
AT5G35775.1	0	NA	NA	NA	NA	NA	0	0	0	0	0	0
AT5G35777.1	140.745	0.772141	0.543095	1.42174	0.155101	0.380113	129.502	116.787	65.8965	168.222	273.779	90.2808
AT5G35780	50.2461	1.34206	0.821127	1.63442	0.102171	0.292231	55.3846	20.459	9.58494	50.6972	69.4273	95.9233
AT5G35790	2667.21	0.288654	0.231752	1.24553	0.212937	0.461951	2471.13	2392.85	2339.33	2176.52	3425.52	3197.91
AT5G35791.1	0	NA	NA	NA	NA	NA	0	0	0	0	0	0
AT5G35792.1	0	NA	NA	NA	NA	NA	0	0	0	0	0	0
AT5G35794.1	0	NA	NA	NA	NA	NA	0	0	0	0	0	0
AT5G35796	0	NA	NA	NA	NA	NA	0	0	0	0	0	0
AT5G35798.1	0	NA	NA	NA	NA	NA	0	0	0	0	0	0
AT5G35800.1	0	NA	NA	NA	NA	NA	0	0	0	0	0	0
AT5G35802.1	0	NA	NA	NA	NA	NA	0	0	0	0	0	0
AT5G35805.1	0	NA	NA	NA	NA	NA	0	0	0	0	0	0
AT5G35810	0	NA	NA	NA	NA	NA	0	0	0	0	0	0
AT5G35820.1	0	NA	NA	NA	NA	NA	0	0	0	0	0	0
AT5G35830	0	NA	NA	NA	NA	NA	0	0	0	0	0	0
AT5G35840	106.167	0.875152	0.566357	1.54523	0.12229	0.327723	64.3438	44.3279	115.618	116.373	108.726	187.615
AT5G35860.1	0	NA	NA	NA	NA	NA	0	0	0	0	0	0
AT5G35870	0	NA	NA	NA	NA	NA	0	0	0	0	0	0
AT5G35880.1	0	NA	NA	NA	NA	NA	0	0	0	0	0	0
AT5G35890	0	NA	NA	NA	NA	NA	0	0	0	0	0	0
AT5G35900	0	NA	NA	NA	NA	NA	0	0	0	0	0	0
AT5G35910	207.503	0.00806224	0.401417	0.0200844	0.983976	0.993851	205.249	253.18	162.345	172.831	183.393	268.021
AT5G35912.1	0	NA	NA	NA	NA	NA	0	0	0	0	0	0
AT5G35914.1	0	NA	NA	NA	NA	NA	0	0	0	0	0	0
AT5G35915	0	NA	NA	NA	NA	NA	0	0	0	0	0	0
AT5G35917	0	NA	NA	NA	NA	NA	0	0	0	0	0	0
AT5G35918.1	0	NA	NA	NA	NA	NA	0	0	0	0	0	0
AT5G35920	0	NA	NA	NA	NA	NA	0	0	0	0	0	0
AT5G35923.1	0	NA	NA	NA	NA	NA	0	0	0	0	0	0
AT5G35926	21.5897	1.16339	1.69807	0.685125	0.493265	0.73739	0	40.0656	0	18.4353	30.1288	40.9085
AT5G35930	120.848	0.715309	0.484991	1.47489	0.140242	0.357315	113.213	91.2132	70.0899	120.982	134.925	194.668
AT5G35932	0	NA	NA	NA	NA	NA	0	0	0	0	0	0
AT5G35935.1	3.25792	-4.78183	3.91705	-1.22077	0.222172	NA	19.5475	0	0	0	0	0
AT5G35940	0	NA	NA	NA	NA	NA	0	0	0	0	0	0
AT5G35945	0	NA	NA	NA	NA	NA	0	0	0	0	0	0
AT5G35950	0	NA	NA	NA	NA	NA	0	0	0	0	0	0
AT5G35960	0	NA	NA	NA	NA	NA	0	0	0	0	0	0
AT5G35965.1	0.852459	-2.84098	3.94608	-0.71995	0.471556	NA	0	5.11476	0	0	0	0
AT5G35970	1457.08	-0.889596	0.240517	-3.69868	0.000216724	0.00265019	2342.44	1732.2	1603.68	1115.34	944.474	1004.37
AT5G35980	675.48	-0.161008	0.253792	-0.634408	0.525815	0.760967	652.398	704.132	782.371	558.821	685.104	670.053
AT5G35995	469.596	0.499027	0.35404	1.40952	0.158682	0.385925	507.42	308.59	351.648	482.775	763.701	403.442
AT5G36000	193.964	0.859545	0.47741	1.80043	0.071792	0.230835	91.2217	220.787	101.84	237.355	323.558	189.025
AT5G36001	0	NA	NA	NA	NA	NA	0	0	0	0	0	0
AT5G36002	0	NA	NA	NA	NA	NA	0	0	0	0	0	0
AT5G36005.1	1.90678	-4.00803	3.92433	-1.02133	0.307099	NA	10.5882	0.852459	0	0	0	0
AT5G36010.1	0	NA	NA	NA	NA	NA	0	0	0	0	0	0
AT5G36015.1	0	NA	NA	NA	NA	NA	0	0	0	0	0	0
AT5G36020.1	0	NA	NA	NA	NA	NA	0	0	0	0	0	0
AT5G36030.1	0	NA	NA	NA	NA	NA	0	0	0	0	0	0
AT5G36035.1	0	NA	NA	NA	NA	NA	0	0	0	0	0	0
AT5G36040.1	0.950226	-3.00119	3.94197	-0.761343	0.446452	NA	5.70135	0	0	0	0	0
AT5G36050.1	0	NA	NA	NA	NA	NA	0	0	0	0	0	0
AT5G36060.1	0	NA	NA	NA	NA	NA	0	0	0	0	0	0
AT5G36070.1	0	NA	NA	NA	NA	NA	0	0	0	0	0	0
AT5G36075.1	0.235106	1.74702	4.08047	0.428142	0.668548	NA	0	0	0	0	0	1.41064
AT5G36080	0	NA	NA	NA	NA	NA	0	0	0	0	0	0
AT5G36090.1	0	NA	NA	NA	NA	NA	0	0	0	0	0	0
AT5G36100	0	NA	NA	NA	NA	NA	0	0	0	0	0	0
AT5G36110	3.8009	-5.00439	3.88857	-1.28695	0.198112	NA	22.8054	0	0	0	0	0
AT5G36120	460.489	-1.37006	0.313523	-4.3699	1.24e-05	0.000240109	718.371	718.623	555.328	224.681	330.107	215.827
AT5G36125.1	0	NA	NA	NA	NA	NA	0	0	0	0	0	0
AT5G36130	0	NA	NA	NA	NA	NA	0	0	0	0	0	0
AT5G36140	0	NA	NA	NA	NA	NA	0	0	0	0	0	0
AT5G36150	3.93665	-5.05503	3.84261	-1.31552	0.188335	NA	23.6199	0	0	0	0	0
AT5G36160	1944.66	-1.03338	0.215224	-4.80139	1.58e-06	4.1e-05	3041.26	2504.53	2292.6	1219.04	1254.93	1355.62
AT5G36170	1364.01	-0.240784	0.283979	-0.847896	0.396496	0.65907	1692.49	1376.72	1362.86	810.002	1384.62	1557.34
AT5G36180	0	NA	NA	NA	NA	NA	0	0	0	0	0	0
AT5G36185	0	NA	NA	NA	NA	NA	0	0	0	0	0	0
AT5G36190	0	NA	NA	NA	NA	NA	0	0	0	0	0	0
AT5G36200	0	NA	NA	NA	NA	NA	0	0	0	0	0	0
AT5G36210	279.968	-0.0325407	0.446992	-0.0727992	0.941966	0.976267	197.104	213.115	438.511	248.877	188.633	393.568
AT5G36220	401.94	0.174643	0.298098	0.585857	0.557971	0.783566	370.588	387.869	374.412	373.315	516.12	389.336
AT5G36223.1	0	NA	NA	NA	NA	NA	0	0	0	0	0	0
AT5G36226.1	0	NA	NA	NA	NA	NA	0	0	0	0	0	0
AT5G36228	0.542986	-2.19073	3.96827	-0.552062	0.580906	NA	3.25792	0	0	0	0	0
AT5G36230	952.788	-0.586125	0.257899	-2.27269	0.0230447	0.105419	967.601	1136.33	1326.92	815.763	620.916	849.204
AT5G36240	1.56284	-3.71898	3.92822	-0.946734	0.343774	NA	0	9.37705	0	0	0	0
AT5G36250	421.597	-0.563115	0.373947	-1.50587	0.132101	0.344065	453.665	416.853	637.399	207.397	472.892	341.374
AT5G36260	2.19655	-4.21946	3.92194	-1.07586	0.28199	NA	0	0	13.1793	0	0	0
AT5G36270	0	NA	NA	NA	NA	NA	0	0	0	0	0	0
AT5G36275.1	0.617698	-0.818646	3.98826	-0.205264	0.837366	NA	0	0	2.39624	0	1.30995	0
AT5G36280	1.42077	-3.58105	3.93036	-0.911124	0.36223	NA	0	8.52459	0	0	0	0
AT5G36290	1791.33	0.10409	0.250263	0.41592	0.677469	0.854874	1323.53	1857.51	1999.06	2152.32	1536.57	1878.97
AT5G36293.1	0	NA	NA	NA	NA	NA	0	0	0	0	0	0
AT5G36296.1	0	NA	NA	NA	NA	NA	0	0	0	0	0	0
AT5G36297	0	NA	NA	NA	NA	NA	0	0	0	0	0	0
AT5G36300	0	NA	NA	NA	NA	NA	0	0	0	0	0	0
AT5G36310	0	NA	NA	NA	NA	NA	0	0	0	0	0	0
AT5G36320	0	NA	NA	NA	NA	NA	0	0	0	0	0	0
AT5G36330	0	NA	NA	NA	NA	NA	0	0	0	0	0	0
AT5G36340	0	NA	NA	NA	NA	NA	0	0	0	0	0	0
AT5G36350	0	NA	NA	NA	NA	NA	0	0	0	0	0	0
AT5G36360	0	NA	NA	NA	NA	NA	0	0	0	0	0	0
AT5G36370	0	NA	NA	NA	NA	NA	0	0	0	0	0	0
AT5G36380	0	NA	NA	NA	NA	NA	0	0	0	0	0	0
AT5G36390	0	NA	NA	NA	NA	NA	0	0	0	0	0	0
AT5G36400	0	NA	NA	NA	NA	NA	0	0	0	0	0	0
AT5G36410	0	NA	NA	NA	NA	NA	0	0	0	0	0	0
AT5G36420	0	NA	NA	NA	NA	NA	0	0	0	0	0	0
AT5G36430	0	NA	NA	NA	NA	NA	0	0	0	0	0	0
AT5G36440	0	NA	NA	NA	NA	NA	0	0	0	0	0	0
AT5G36450	0	NA	NA	NA	NA	NA	0	0	0	0	0	0
AT5G36460	0	NA	NA	NA	NA	NA	0	0	0	0	0	0
AT5G36470	0	NA	NA	NA	NA	NA	0	0	0	0	0	0
AT5G36480	0	NA	NA	NA	NA	NA	0	0	0	0	0	0
AT5G36490	0	NA	NA	NA	NA	NA	0	0	0	0	0	0
AT5G36500	0	NA	NA	NA	NA	NA	0	0	0	0	0	0
AT5G36510	0	NA	NA	NA	NA	NA	0	0	0	0	0	0
AT5G36520	0	NA	NA	NA	NA	NA	0	0	0	0	0	0
AT5G36530	0	NA	NA	NA	NA	NA	0	0	0	0	0	0
AT5G36540	0	NA	NA	NA	NA	NA	0	0	0	0	0	0
AT5G36550	0	NA	NA	NA	NA	NA	0	0	0	0	0	0
AT5G36650.1	0.218325	1.74702	4.08047	0.428142	0.668548	NA	0	0	0	0	1.30995	0
AT5G36655.1	0	NA	NA	NA	NA	NA	0	0	0	0	0	0
AT5G36657	0	NA	NA	NA	NA	NA	0	0	0	0	0	0
AT5G36658	0	NA	NA	NA	NA	NA	0	0	0	0	0	0
AT5G36659	0	NA	NA	NA	NA	NA	0	0	0	0	0	0
AT5G36660.1	0	NA	NA	NA	NA	NA	0	0	0	0	0	0
AT5G36661	0	NA	NA	NA	NA	NA	0	0	0	0	0	0
AT5G36662	0	NA	NA	NA	NA	NA	0	0	0	0	0	0
AT5G36670	0	NA	NA	NA	NA	NA	0	0	0	0	0	0
AT5G36680	0	NA	NA	NA	NA	NA	0	0	0	0	0	0
AT5G36685.1	0	NA	NA	NA	NA	NA	0	0	0	0	0	0
AT5G36690	0	NA	NA	NA	NA	NA	0	0	0	0	0	0
AT5G36700	14.1777	0.122585	1.29729	0.0944933	0.924717	0.96921	16.2896	9.37705	14.9765	2.30442	20.9592	21.1596
AT5G36710	0	NA	NA	NA	NA	NA	0	0	0	0	0	0
AT5G36720	0	NA	NA	NA	NA	NA	0	0	0	0	0	0
AT5G36722	0	NA	NA	NA	NA	NA	0	0	0	0	0	0
AT5G36730	0	NA	NA	NA	NA	NA	0	0	0	0	0	0
AT5G36732.1	0	NA	NA	NA	NA	NA	0	0	0	0	0	0
AT5G36734.1	0	NA	NA	NA	NA	NA	0	0	0	0	0	0
AT5G36736.1	0	NA	NA	NA	NA	NA	0	0	0	0	0	0
AT5G36737.1	0	NA	NA	NA	NA	NA	0	0	0	0	0	0
AT5G36738	0	NA	NA	NA	NA	NA	0	0	0	0	0	0
AT5G36739	0	NA	NA	NA	NA	NA	0	0	0	0	0	0
AT5G36740	0	NA	NA	NA	NA	NA	0	0	0	0	0	0
AT5G36770	0	NA	NA	NA	NA	NA	0	0	0	0	0	0
AT5G36775.1	0	NA	NA	NA	NA	NA	0	0	0	0	0	0
AT5G36780	0	NA	NA	NA	NA	NA	0	0	0	0	0	0
AT5G36790	23.1355	-0.532265	1.12241	-0.474217	0.635345	0.83329	21.9909	22.1639	37.7407	2.30442	23.5791	31.034
AT5G36800	0	NA	NA	NA	NA	NA	0	0	0	0	0	0
AT5G36805	0	NA	NA	NA	NA	NA	0	0	0	0	0	0
AT5G36810	0	NA	NA	NA	NA	NA	0	0	0	0	0	0
AT5G36820	0	NA	NA	NA	NA	NA	0	0	0	0	0	0
AT5G36825.1	0	NA	NA	NA	NA	NA	0	0	0	0	0	0
AT5G36830.1	0	NA	NA	NA	NA	NA	0	0	0	0	0	0
AT5G36840.1	0	NA	NA	NA	NA	NA	0	0	0	0	0	0
AT5G36850.1	0	NA	NA	NA	NA	NA	0	0	0	0	0	0
AT5G36860.1	0	NA	NA	NA	NA	NA	0	0	0	0	0	0
AT5G36870	19.1044	-7.33474	3.90852	-1.8766	NA	NA	114.027	0	0.599059	0	0	0
AT5G36880	834.424	0.521248	0.297959	1.7494	0.0802225	0.248495	450.407	770.623	834.489	1035.84	850.157	1065.03
AT5G36890	188.595	0.152817	0.474397	0.32213	0.747354	0.893752	152.308	221.639	162.345	288.052	205.662	101.566
AT5G36900	5.02262	-5.40658	3.54733	-1.52413	0.127477	0.336109	30.1357	0	0	0	0	0
AT5G36903	0	NA	NA	NA	NA	NA	0	0	0	0	0	0
AT5G36904	0	NA	NA	NA	NA	NA	0	0	0	0	0	0
AT5G36905.1	3.26459	5.57435	3.92424	1.42049	0.155465	NA	0	0	0	19.5875	0	0
AT5G36910	3169.51	0.555214	0.309613	1.79325	0.0729328	0.2332	1584.16	2808	3308	2636.25	3712.4	4968.26
AT5G36920	793.953	0.370057	0.407248	0.908676	0.363521	0.631643	363.258	1102.23	612.837	1091.14	529.22	1065.03
AT5G36925	2627.26	0.829825	0.301828	2.74934	0.00597163	0.0386937	1185.88	2195.08	2293.8	2321.7	3870.9	3896.18
AT5G36930	139.081	0.752179	0.537936	1.39827	0.162032	0.390772	42.3529	147.475	121.01	179.744	187.323	156.581
AT5G36935.1	0	NA	NA	NA	NA	NA	0	0	0	0	0	0
AT5G36937.1	20.0536	-0.160478	1.24856	-0.128531	0.897729	0.958238	11.4027	16.1967	35.9435	35.7185	19.6492	1.41064
AT5G36940	420.73	-0.0327268	0.299827	-0.109152	0.913082	0.963739	438.19	437.312	400.77	324.923	468.962	454.225
AT5G36950	71.5709	-0.141831	0.713111	-0.19889	0.842349	0.934058	57.828	46.0328	121.01	42.6317	40.6084	121.315
AT5G36960	0	NA	NA	NA	NA	NA	0	0	0	0	0	0
AT5G36970	1.09863	-3.21051	3.93724	-0.815421	0.414831	NA	4.88687	1.70492	0	0	0	0
AT5G36980	0	NA	NA	NA	NA	NA	0	0	0	0	0	0
AT5G36990.1	0	NA	NA	NA	NA	NA	0	0	0	0	0	0
AT5G37000	23.5988	-0.775826	1.35906	-0.570856	0.568098	0.789876	3.25792	74.164	11.9812	18.4353	1.30995	32.4447
AT5G37010	7.30762	-5.9503	2.69661	-2.20658	0.0273433	0.119463	0	14.4918	29.3539	0	0	0
AT5G37017	0	NA	NA	NA	NA	NA	0	0	0	0	0	0
AT5G37020	173.336	-0.126837	0.499889	-0.25373	0.799704	0.917543	250.045	189.246	103.637	101.394	229.241	166.455
AT5G37030	0	NA	NA	NA	NA	NA	0	0	0	0	0	0
AT5G37040	0	NA	NA	NA	NA	NA	0	0	0	0	0	0
AT5G37050	17.4087	0.617353	1.40794	0.438481	0.661038	0.846882	17.1041	12.7869	11.3821	26.5008	36.6786	0
AT5G37055	401.257	0.251134	0.2977	0.843581	0.398903	0.660671	441.448	329.049	328.883	430.926	424.424	452.815
AT5G37060	0	NA	NA	NA	NA	NA	0	0	0	0	0	0
AT5G37070	465.362	0.322402	0.343655	0.938155	0.348165	0.616893	309.502	528.525	403.167	639.475	547.559	363.944
AT5G37072	11.7013	1.32366	1.35468	0.977099	0.32852	0.595824	8.95927	9.37705	1.79718	18.4353	10.4796	21.1596
AT5G37080.1	0	NA	NA	NA	NA	NA	0	0	0	0	0	0
AT5G37090.1	0	NA	NA	NA	NA	NA	0	0	0	0	0	0
AT5G37100.1	0	NA	NA	NA	NA	NA	0	0	0	0	0	0
AT5G37110.1	0	NA	NA	NA	NA	NA	0	0	0	0	0	0
AT5G37120.1	0	NA	NA	NA	NA	NA	0	0	0	0	0	0
AT5G37125.1	0	NA	NA	NA	NA	NA	0	0	0	0	0	0
AT5G37130	357.507	0.10622	0.371421	0.285982	0.774892	0.90664	481.357	248.918	303.124	472.405	309.148	330.089
AT5G37140	0	NA	NA	NA	NA	NA	0	0	0	0	0	0
AT5G37145.1	0	NA	NA	NA	NA	NA	0	0	0	0	0	0
AT5G37150	0	NA	NA	NA	NA	NA	0	0	0	0	0	0
AT5G37160	0	NA	NA	NA	NA	NA	0	0	0	0	0	0
AT5G37170	0	NA	NA	NA	NA	NA	0	0	0	0	0	0
AT5G37175.1	0	NA	NA	NA	NA	NA	0	0	0	0	0	0
AT5G37180	1.19855	-1.05743	3.91727	-0.26994	0.787206	NA	4.88687	0	0	2.30442	0	0
AT5G37190	121.128	0.152955	0.53143	0.287818	0.773486	0.906001	96.923	116.787	130.595	200.484	73.3572	108.619
AT5G37200	0	NA	NA	NA	NA	NA	0	0	0	0	0	0
AT5G37210	0	NA	NA	NA	NA	NA	0	0	0	0	0	0
AT5G37220	0	NA	NA	NA	NA	NA	0	0	0	0	0	0
AT5G37230	0	NA	NA	NA	NA	NA	0	0	0	0	0	0
AT5G37240	0.135747	-0.176531	4.08047	-0.0432623	0.965492	NA	0.814479	0	0	0	0	0
AT5G37250	4.84233	1.01269	2.82567	0.35839	0.720051	0.877312	0	0	9.58494	13.8265	0	5.64255
AT5G37260	132.875	1.91674	0.528915	3.62391	0.000290182	0.00337584	82.2624	43.4754	41.3351	201.636	132.305	296.234
AT5G37270	0	NA	NA	NA	NA	NA	0	0	0	0	0	0
AT5G37280	0	NA	NA	NA	NA	NA	0	0	0	0	0	0
AT5G37290	100.488	-0.0863341	0.645261	-0.133797	0.893563	0.956706	97.7375	67.3443	144.972	33.414	111.346	148.117
AT5G37300	4.29582	0.272591	2.95024	0.0923963	0.926383	0.969842	5.70135	5.96722	0	0	0	14.1064
AT5G37310	280.996	-0.387217	0.414189	-0.93488	0.34985	0.618542	208.507	411.738	334.874	154.396	299.978	276.485
AT5G37320	0	NA	NA	NA	NA	NA	0	0	0	0	0	0
AT5G37330.1	0	NA	NA	NA	NA	NA	0	0	0	0	0	0
AT5G37340	91.2829	-0.330052	0.599355	-0.550678	0.581855	0.799643	143.348	72.4591	89.2598	63.3714	127.065	52.1936
AT5G37350	278.612	-0.293992	0.335437	-0.876446	0.380788	0.645866	334.751	301.771	284.553	289.204	255.44	205.953
AT5G37351	0	NA	NA	NA	NA	NA	0	0	0	0	0	0
AT5G37352	1.7466	4.66824	3.93944	1.185	0.236018	NA	0	0	0	0	10.4796	0
AT5G37360	1555.86	-0.686809	0.234947	-2.92325	0.00346399	0.0253079	2122.53	1638.43	1996.66	1011.64	1395.1	1170.83
AT5G37370	912.949	0.0478598	0.263357	0.18173	0.855795	0.939567	1139.46	711.804	842.277	940.202	951.023	892.933
AT5G37380	403.35	0.0730184	0.385111	0.189604	0.84962	0.937274	614.117	255.738	309.714	382.533	472.892	385.104
AT5G37381.1	0	NA	NA	NA	NA	NA	0	0	0	0	0	0
AT5G37383.1	0	NA	NA	NA	NA	NA	0	0	0	0	0	0
AT5G37385.1	0	NA	NA	NA	NA	NA	0	0	0	0	0	0
AT5G37390.1	0	NA	NA	NA	NA	NA	0	0	0	0	0	0
AT5G37400	10.9346	-1.34676	2.23674	-0.602109	0.547102	0.776129	33.3936	0	13.7784	18.4353	0	0
AT5G37410	12.7001	-0.850923	1.67135	-0.509123	0.610666	0.818941	8.95927	38.3607	1.79718	12.6743	14.4094	0
AT5G37415	0	NA	NA	NA	NA	NA	0	0	0	0	0	0
AT5G37420	0	NA	NA	NA	NA	NA	0	0	0	0	0	0
AT5G37430	0.192035	1.74702	4.08047	0.428142	0.668548	NA	0	0	0	1.15221	0	0
AT5G37440	23.8407	-0.858126	1.05109	-0.816415	0.414263	0.673619	37.466	37.5082	17.3727	24.1964	22.2691	4.23191
AT5G37442.1	0	NA	NA	NA	NA	NA	0	0	0	0	0	0
AT5G37445	0	NA	NA	NA	NA	NA	0	0	0	0	0	0
AT5G37450	0.135747	-0.176531	4.08047	-0.0432623	0.965492	NA	0.814479	0	0	0	0	0
AT5G37460	0	NA	NA	NA	NA	NA	0	0	0	0	0	0
AT5G37470	0	NA	NA	NA	NA	NA	0	0	0	0	0	0
AT5G37473	0	NA	NA	NA	NA	NA	0	0	0	0	0	0
AT5G37474	0	NA	NA	NA	NA	NA	0	0	0	0	0	0
AT5G37475	228.183	-0.139493	0.397491	-0.350933	0.725639	0.88044	203.62	287.279	226.444	154.396	209.592	287.77
AT5G37476.1	0	NA	NA	NA	NA	NA	0	0	0	0	0	0
AT5G37478	2.35106	5.09418	3.93112	1.29586	0.195024	NA	0	0	0	0	0	14.1064
AT5G37480	202.177	0.315504	0.400403	0.787966	0.430716	0.687616	220.724	172.197	147.968	285.748	203.042	183.383
AT5G37485	16.368	0.551126	1.5506	0.355428	0.722269	0.878373	15.4751	17.9016	6.58965	53.0016	5.2398	0
AT5G37490	0.40724	-1.77336	3.98865	-0.4446	0.656609	NA	2.44344	0	0	0	0	0
AT5G37500	39.1233	1.60734	0.943078	1.70436	0.0883146	0.26476	10.5882	20.459	26.9577	124.438	35.3686	16.9276
AT5G37510	1279.74	-0.588779	0.223471	-2.6347	0.00842123	0.0500598	1691.67	1538.69	1382.03	1036.99	1112.15	916.914
AT5G37520	0.218325	1.74702	4.08047	0.428142	0.668548	NA	0	0	0	0	1.30995	0
AT5G37530	7.63405	4.74619	2.52674	1.87839	0.0603281	0.205393	0	1.70492	0	41.4795	2.6199	0
AT5G37540	272.316	0.855787	0.390401	2.19207	0.0283742	0.122373	184.072	156.853	240.223	391.751	227.931	433.066
AT5G37550	100.048	0.401844	0.678393	0.592347	0.553618	0.781012	22.8054	130.426	105.434	144.026	127.065	70.5319
AT5G37560	2.90535	5.40172	3.67807	1.46863	0.141933	NA	0	0	0	0	11.7895	5.64255
AT5G37570	1.88085	4.77138	3.9372	1.21187	0.225561	NA	0	0	0	0	0	11.2851
AT5G37590	129.653	0.00971256	0.512659	0.0189455	0.984885	0.994021	155.565	110.82	121.01	67.9803	153.264	169.276
AT5G37600	131.012	-1.28729	0.534696	-2.40753	0.016061	0.0815529	179.185	189.246	188.704	34.5662	77.287	117.083
AT5G37610	0	NA	NA	NA	NA	NA	0	0	0	0	0	0
AT5G37620	1.35747	-3.51704	3.93143	-0.894597	0.371003	NA	8.14479	0	0	0	0	0
AT5G37630	17.4507	0.285439	1.30424	0.218855	0.826763	0.927914	2.44344	15.3443	29.3539	21.892	31.4388	4.23191
AT5G37640	0	NA	NA	NA	NA	NA	0	0	0	0	0	0
AT5G37650	0.135747	-0.176531	4.08047	-0.0432623	0.965492	NA	0.814479	0	0	0	0	0
AT5G37660	10.1979	-2.751	1.85411	-1.48373	0.13788	0.353581	23.6199	0.852459	28.7548	0	6.54975	1.41064
AT5G37665.1	0	NA	NA	NA	NA	NA	0	0	0	0	0	0
AT5G37667	0	NA	NA	NA	NA	NA	0	0	0	0	0	0
AT5G37670	29.2414	-0.0682224	0.906394	-0.0752679	0.940002	0.975578	43.1674	26.4262	20.368	46.0883	19.6492	19.7489
AT5G37680	160.598	-0.644621	0.522375	-1.23402	0.217195	0.466911	272.85	88.6558	225.845	89.8722	128.375	157.991
AT5G37690	0.705319	3.34951	3.98777	0.839945	0.400939	NA	0	0	0	0	0	4.23191
AT5G37710	406.296	0.546895	0.33728	1.62148	0.104914	0.297167	272.036	303.476	414.549	388.294	623.536	435.887
AT5G37720	345.826	-0.422396	0.399181	-1.05816	0.289984	0.55541	346.968	467.148	374.412	281.139	438.833	166.455
AT5G37730	0	NA	NA	NA	NA	NA	0	0	0	0	0	0
AT5G37732	0	NA	NA	NA	NA	NA	0	0	0	0	0	0
AT5G37740	102.971	0.170335	0.667691	0.255111	0.798638	0.916998	92.0361	151.738	47.3257	149.787	138.855	38.0872
AT5G37750	155.114	1.2303	0.516185	2.38345	0.0171513	0.0853665	40.724	127.016	110.227	171.679	238.411	242.63
AT5G37760	663.285	0.339398	0.405454	0.837081	0.402547	0.663973	609.23	689.64	458.28	554.212	1271.96	396.389
AT5G37770	5046.36	-0.0191862	0.228398	-0.0840035	0.933054	0.972984	3728.69	5467.68	6042.71	4713.68	5070.81	5254.62
AT5G37780	861.5	0.23823	0.253245	0.940707	0.346855	0.615913	790.859	778.296	802.739	1124.56	758.461	914.093
AT5G37790	199.531	0.238907	0.473431	0.504628	0.61382	0.820438	195.475	173.049	180.317	160.157	127.065	361.123
AT5G37795	0	NA	NA	NA	NA	NA	0	0	0	0	0	0
AT5G37800	0	NA	NA	NA	NA	NA	0	0	0	0	0	0
AT5G37810	0	NA	NA	NA	NA	NA	0	0	0	0	0	0
AT5G37820	0	NA	NA	NA	NA	NA	0	0	0	0	0	0
AT5G37830	194.629	0.0646344	0.417	0.154998	0.876823	0.949183	179.185	197.771	193.496	132.504	192.563	272.253
AT5G37840	2.05609	3.84907	3.93638	0.97782	0.328163	NA	0.814479	0	0	11.5221	0	0
AT5G37850	1152.91	0.818367	0.219849	3.7224	0.00019734	0.00245663	791.674	906.164	805.734	1591.2	1376.76	1445.9
AT5G37860	6.6186	0.762202	2.27794	0.334602	0.737925	0.887539	12.2172	2.55738	0	9.21766	15.7194	0
AT5G37870	0	NA	NA	NA	NA	NA	0	0	0	0	0	0
AT5G37872.1	0	NA	NA	NA	NA	NA	0	0	0	0	0	0
AT5G37875.1	0.135747	-0.176531	4.08047	-0.0432623	0.965492	NA	0.814479	0	0	0	0	0
AT5G37880.1	0	NA	NA	NA	NA	NA	0	0	0	0	0	0
AT5G37890	24.5558	0.663194	1.6739	0.396197	0.69196	0.863042	0	0	56.9106	46.0883	28.8189	15.517
AT5G37900	2.17194	-4.19624	3.92219	-1.06987	0.284677	NA	13.0317	0	0	0	0	0
AT5G37910	0.814479	-2.7781	3.94782	-0.703705	0.481617	NA	4.88687	0	0	0	0	0
AT5G37920	0	NA	NA	NA	NA	NA	0	0	0	0	0	0
AT5G37930	505.851	0.469108	0.340141	1.37916	0.167847	0.399381	400.724	416	455.884	553.06	378.575	830.865
AT5G37940	0	NA	NA	NA	NA	NA	0	0	0	0	0	0
AT5G37950	0	NA	NA	NA	NA	NA	0	0	0	0	0	0
AT5G37960	0	NA	NA	NA	NA	NA	0	0	0	0	0	0
AT5G37970	0	NA	NA	NA	NA	NA	0	0	0	0	0	0
AT5G37980	3.39366	-4.84078	3.91664	-1.23595	0.216477	NA	20.362	0	0	0	0	0
AT5G37990	0	NA	NA	NA	NA	NA	0	0	0	0	0	0
AT5G38000	0	NA	NA	NA	NA	NA	0	0	0	0	0	0
AT5G38005	3.10797	-0.279636	3.73111	-0.0749471	0.940257	NA	0	0	10.184	0	0	8.46382
AT5G38010	56.3724	2.07053	1.01307	2.04381	0.0409725	0.157655	2.44344	52	10.7831	133.656	22.2691	117.083
AT5G38020	1.19812	-3.34905	3.93446	-0.85121	0.394653	NA	0	0	7.18871	0	0	0
AT5G38030	0	NA	NA	NA	NA	NA	0	0	0	0	0	0
AT5G38035.1	0	NA	NA	NA	NA	NA	0	0	0	0	0	0
AT5G38037.1	0	NA	NA	NA	NA	NA	0	0	0	0	0	0
AT5G38040	31.2218	-0.859758	1.32204	-0.650326	0.515482	0.752784	50.4977	48.5902	21.5661	4.60883	0	62.068
AT5G38050	86.6282	-0.340065	0.637148	-0.53373	0.593528	0.807349	96.923	127.016	66.4955	44.9361	133.615	50.7829
AT5G38060	68.4762	1.10544	0.644464	1.71529	0.0862927	0.260717	43.9819	29.8361	56.3115	87.5678	56.3278	136.832
AT5G38070	22.4611	1.70419	1.45153	1.17407	0.240369	0.496526	0	28.1312	3.59435	6.91325	52.398	43.7297
AT5G38080	0	NA	NA	NA	NA	NA	0	0	0	0	0	0
AT5G38090	1.55203	0.368176	3.8439	0.0957819	0.923694	NA	4.0724	0	0	0	5.2398	0
AT5G38096	9.72291	3.33559	1.65009	2.02147	0.0432315	0.163965	4.0724	0	1.19812	14.9787	18.3393	19.7489
AT5G38100	0.42623	-1.83357	3.98534	-0.460079	0.64546	NA	0	2.55738	0	0	0	0
AT5G38110	76.0507	-1.15413	0.688246	-1.67692	0.0935586	0.275274	78.19	119.344	117.416	47.2405	78.597	15.517
AT5G38120	163.855	0.117607	0.638255	0.184264	0.853806	0.938991	130.317	42.623	298.331	206.245	208.282	97.334
AT5G38130	29.6358	1.38845	3.73204	0.372033	0.709868	0.872149	0	0	49.1228	111.764	0	16.9276
AT5G38140	528.368	1.45456	0.278816	5.21691	1.82e-07	6.21e-06	331.493	284.721	231.836	807.698	778.11	736.353
AT5G38150	858.206	1.92825	0.495836	3.88889	0.000100702	0.00140467	692.307	170.492	209.072	1817.03	1645.3	615.038
AT5G38155	0	NA	NA	NA	NA	NA	0	0	0	0	0	0
AT5G38160	0	NA	NA	NA	NA	NA	0	0	0	0	0	0
AT5G38170	0	NA	NA	NA	NA	NA	0	0	0	0	0	0
AT5G38180	0	NA	NA	NA	NA	NA	0	0	0	0	0	0
AT5G38190	0	NA	NA	NA	NA	NA	0	0	0	0	0	0
AT5G38192.1	0	NA	NA	NA	NA	NA	0	0	0	0	0	0
AT5G38195	0	NA	NA	NA	NA	NA	0	0	0	0	0	0
AT5G38197	0	NA	NA	NA	NA	NA	0	0	0	0	0	0
AT5G38200	35.2559	-1.63641	0.944334	-1.73287	0.0831192	0.25395	13.0317	71.6066	75.4814	21.892	19.6492	9.87446
AT5G38210	346.632	1.68033	0.355215	4.73047	2.24e-06	5.57e-05	122.172	181.574	190.501	494.297	411.324	679.927
AT5G38212	151.153	1.51152	0.486981	3.10387	0.00191008	0.0156285	104.253	81.8361	49.7219	172.831	307.838	190.436
AT5G38220	139.662	0.423696	0.55848	0.758659	0.448057	0.701391	64.3438	107.41	185.708	145.178	96.9363	238.398
AT5G38230.1	0.453431	2.71338	4.03192	0.672973	0.500964	NA	0	0	0	0	1.30995	1.41064
AT5G38240	128.564	0.652703	0.601286	1.08551	0.277695	0.541875	79.8189	156	64.0993	87.5678	107.416	276.485
AT5G38250	1.85668	-3.97188	3.92478	-1.012	0.311538	NA	8.14479	0	2.9953	0	0	0
AT5G38260	0.135747	-0.176531	4.08047	-0.0432623	0.965492	NA	0.814479	0	0	0	0	0
AT5G38270	0.814479	-2.7781	3.94782	-0.703705	0.481617	NA	4.88687	0	0	0	0	0
AT5G38275	0	NA	NA	NA	NA	NA	0	0	0	0	0	0
AT5G38280	8.40714	-6.14926	2.60794	-2.3579	0.0183785	0.0898742	33.3936	17.0492	0	0	0	0
AT5G38285.1	3.12217	-4.72038	3.9175	-1.20495	0.228224	NA	18.733	0	0	0	0	0
AT5G38290	272.408	-1.29599	0.376158	-3.44534	0.000570342	0.00586604	271.222	472.263	418.143	186.658	130.995	155.17
AT5G38300	3.8729	1.3257	3.04612	0.435208	0.663412	NA	0	0	6.58965	13.8265	0	2.82127
AT5G38310	22.0773	0.256753	1.36055	0.188713	0.850318	0.937459	0	31.541	28.7548	13.8265	30.1288	28.2127
AT5G38314	0	NA	NA	NA	NA	NA	0	0	0	0	0	0
AT5G38317	0	NA	NA	NA	NA	NA	0	0	0	0	0	0
AT5G38320	0.271493	-1.18392	4.02925	-0.293832	0.768887	NA	1.62896	0	0	0	0	0
AT5G38330	0	NA	NA	NA	NA	NA	0	0	0	0	0	0
AT5G38340	9.51388	1.80583	2.07918	0.868527	0.385106	0.650123	0	12.7869	0	33.414	5.2398	5.64255
AT5G38344	0.135747	-0.176531	4.08047	-0.0432623	0.965492	NA	0.814479	0	0	0	0	0
AT5G38350	1.27869	-3.42852	3.93298	-0.871736	0.383353	NA	0	7.67214	0	0	0	0
AT5G38360	445.152	0.479453	0.300841	1.59371	0.111001	0.307618	342.896	312	460.077	510.428	474.202	571.308
AT5G38365.1	0.135747	-0.176531	4.08047	-0.0432623	0.965492	NA	0.814479	0	0	0	0	0
AT5G38370	1.08597	-3.19437	3.93758	-0.811251	0.417221	NA	6.51583	0	0	0	0	0
AT5G38378	0	NA	NA	NA	NA	NA	0	0	0	0	0	0
AT5G38380	402.364	-0.443002	0.552496	-0.801818	0.422658	0.680964	440.633	447.541	503.21	531.168	430.973	60.6574
AT5G38383.1	1.22172	-3.36471	3.93416	-0.855254	0.392411	NA	7.33031	0	0	0	0	0
AT5G38386	2.33878	0.44861	3.8041	0.117928	0.906125	NA	0	5.96722	0	8.06546	0	0
AT5G38390	0	NA	NA	NA	NA	NA	0	0	0	0	0	0
AT5G38393	0	NA	NA	NA	NA	NA	0	0	0	0	0	0
AT5G38396	0.950226	-3.00119	3.94197	-0.761343	0.446452	NA	5.70135	0	0	0	0	0
AT5G38400	6.15757	0.0678084	2.68091	0.0252931	0.979821	0.992044	0	0	17.9718	3.45662	0	15.517
AT5G38410	140515	-0.987627	0.187362	-5.27123	1.36e-07	4.78e-06	201062	164699	194689	92500.4	105087	85051.5
AT5G38420	92255.2	-0.89076	0.226285	-3.93645	8.27e-05	0.00118892	138885	102189	118518	55043.3	82418.1	56477.7
AT5G38430	48649.4	-1.73638	0.211312	-8.21715	2.08e-16	7.91e-14	83335.9	75207.4	65971.4	19558.7	27698.9	20124.1
AT5G38435	0.814479	-2.7781	3.94782	-0.703705	0.481617	NA	4.88687	0	0	0	0	0
AT5G38437.1	0	NA	NA	NA	NA	NA	0	0	0	0	0	0
AT5G38440	0	NA	NA	NA	NA	NA	0	0	0	0	0	0
AT5G38450	6.10058	6.47564	2.46308	2.62908	0.00856151	0.0507438	0	0	0	21.892	10.4796	4.23191
AT5G38460	172.223	0.124146	0.487126	0.254854	0.798836	0.917069	192.217	216.525	86.2645	237.355	158.504	142.474
AT5G38470	705.39	-0.818864	0.281444	-2.90951	0.00362	0.0262004	899.185	900.197	900.985	383.685	495.161	653.125
AT5G38480	1408.61	0.058034	0.259364	0.223755	0.822948	0.926592	1577.65	1083.48	1479.68	1441.41	1722.58	1146.85
AT5G38490	8.3644	4.31457	1.86056	2.31897	0.0203968	0.0969185	1.62896	0.852459	0	27.653	14.4094	5.64255
AT5G38500	0	NA	NA	NA	NA	NA	0	0	0	0	0	0
AT5G38510	1018.96	-0.0918302	0.25639	-0.358165	0.720219	0.877361	1107.69	1057.05	989.046	744.326	1161.93	1053.75
AT5G38520	3452.99	-1.09237	0.250459	-4.36148	1.29e-05	0.000248111	5457.82	3908.53	4737.36	2076.28	2845.21	1692.76
AT5G38530	304.687	-0.543475	0.387378	-1.40296	0.160629	0.38873	515.565	283.869	285.152	273.073	284.259	186.204
AT5G38540	2.26716	5.04313	3.93199	1.28259	0.199636	NA	0	0	0	0	6.54975	7.05319
AT5G38550	0	NA	NA	NA	NA	NA	0	0	0	0	0	0
AT5G38560	286.868	0.215163	0.319003	0.674484	0.500003	0.741111	246.787	272.787	276.765	279.987	309.148	335.732
AT5G38565	44.6147	0.76391	0.820565	0.930955	0.351877	0.620353	35.0226	45.1804	19.1699	46.0883	98.2462	23.9808
AT5G38570	0.940425	3.7672	3.96757	0.949499	0.342367	NA	0	0	0	0	0	5.64255
AT5G38580	4.0724	-5.10395	3.79852	-1.34367	0.179056	0.415547	24.4344	0	0	0	0	0
AT5G38590	72.5219	1.04403	0.714415	1.46138	0.143911	0.363672	74.9321	16.1967	50.92	120.982	55.0179	117.083
AT5G38595.1	0	NA	NA	NA	NA	NA	0	0	0	0	0	0
AT5G38600	158.192	0.0154376	0.424552	0.0363621	0.970994	0.987827	127.059	186.689	158.152	125.591	178.153	173.508
AT5G38610	20.4855	0.203352	1.48668	0.136782	0.891203	0.955669	25.2489	14.4918	17.3727	0	61.5676	4.23191
AT5G38620	3.78768	-0.851862	3.5041	-0.243105	0.807924	NA	14.6606	0	0	8.06546	0	0
AT5G38630	303.621	-1.08618	0.361211	-3.00705	0.00263798	0.0203858	421.9	423.672	392.983	176.288	267.23	139.653
AT5G38640	118.23	-1.39558	0.551773	-2.52926	0.0114304	0.0632935	200.362	169.639	144.373	82.959	83.8368	28.2127
AT5G38650	0	NA	NA	NA	NA	NA	0	0	0	0	0	0
AT5G38660	1561.46	-1.31179	0.227245	-5.77261	7.81e-09	4.03e-07	2440.18	1954.69	2283.01	758.153	989.012	943.716
AT5G38670	0	NA	NA	NA	NA	NA	0	0	0	0	0	0
AT5G38680	0.813833	2.32333	3.99142	0.582081	0.560512	NA	0	0.852459	0	0	2.6199	1.41064
AT5G38690	144.199	-0.148443	0.48479	-0.3062	0.759452	0.899722	177.556	194.361	83.2692	140.569	146.714	122.725
AT5G38700	306.14	-0.906572	0.325611	-2.78422	0.00536573	0.0355645	447.963	367.41	382.799	250.029	192.563	196.079
AT5G38705.1	8.47958	-6.16182	2.63301	-2.34022	0.0192722	0.0930243	42.3529	8.52459	0	0	0	0
AT5G38710	47.6294	1.59902	1.16269	1.37528	0.169045	0.401102	47.2398	23.8689	0	107.155	32.7487	74.7638
AT5G38720	139.407	0.685856	0.532309	1.28845	0.197588	0.44067	88.7782	152.59	79.6748	265.008	100.866	149.528
AT5G38730	21.3542	0.842703	1.50378	0.560389	0.575214	0.795241	30.9502	1.70492	13.1793	23.0442	0	59.2468
AT5G38740	0	NA	NA	NA	NA	NA	0	0	0	0	0	0
AT5G38750	0.755333	-2.6729	3.95091	-0.676529	0.498705	NA	1.62896	1.70492	1.19812	0	0	0
AT5G38760	0	NA	NA	NA	NA	NA	0	0	0	0	0	0
AT5G38770	0.654975	3.252	3.99337	0.814351	0.415444	NA	0	0	0	0	3.92985	0
AT5G38780	29.6799	-7.96941	1.57007	-5.07582	3.86e-07	1.19e-05	86.3348	64.7869	26.9577	0	0	0
AT5G38790	0	NA	NA	NA	NA	NA	0	0	0	0	0	0
AT5G38800	0.435276	-1.89274	3.98222	-0.475298	0.634574	NA	0.814479	0	1.79718	0	0	0
AT5G38810	0	NA	NA	NA	NA	NA	0	0	0	0	0	0
AT5G38820	1.53628	4.49012	3.94372	1.13855	0.254891	NA	0	0	0	9.21766	0	0
AT5G38830	544.333	-0.997156	0.313334	-3.1824	0.00146059	0.012688	887.782	764.656	524.177	435.535	339.277	314.572
AT5G38840	252.161	0.304026	0.427666	0.710897	0.477148	0.724982	310.317	213.115	153.958	247.725	390.365	197.489
AT5G38850	186.251	-0.309706	0.452483	-0.68446	0.493685	0.737486	264.706	201.18	152.76	187.81	100.866	210.185
AT5G38860	140.51	0.212541	0.480657	0.442189	0.658352	0.845051	127.059	110.82	152.76	195.875	167.674	88.8701
AT5G38870.1	5.80486	0.206344	1.84962	0.111561	0.911172	0.963134	1.62896	8.52459	5.99059	1.15221	10.4796	7.05319
AT5G38880	535.21	0.0709905	0.273899	0.259185	0.795493	0.91536	458.552	612.918	494.823	562.278	504.331	578.361
AT5G38890	85.0077	-0.232053	0.539903	-0.429806	0.667337	0.84933	88.7782	85.2459	101.241	61.067	70.7373	102.977
AT5G38895	98.202	0.322949	0.70184	0.460145	0.645412	0.838212	27.6923	113.377	120.411	43.7839	123.135	160.813
AT5G38900	21.0802	-7.47645	1.77224	-4.21864	2.46e-05	0.00043018	92.0361	11.082	23.3633	0	0	0
AT5G38905	0	NA	NA	NA	NA	NA	0	0	0	0	0	0
AT5G38910	0	NA	NA	NA	NA	NA	0	0	0	0	0	0
AT5G38920	7.18807	-3.95524	2.67577	-1.47817	0.139362	0.355975	39.9095	0	0.599059	0	2.6199	0
AT5G38930	0	NA	NA	NA	NA	NA	0	0	0	0	0	0
AT5G38940	0	NA	NA	NA	NA	NA	0	0	0	0	0	0
AT5G38950	0	NA	NA	NA	NA	NA	0	0	0	0	0	0
AT5G38960	0	NA	NA	NA	NA	NA	0	0	0	0	0	0
AT5G38970	3.92836	-2.91146	2.60491	-1.11768	0.263702	NA	10.5882	5.96722	4.19341	0	0	2.82127
AT5G38975.1	0	NA	NA	NA	NA	NA	0	0	0	0	0	0
AT5G38980	4024.7	0.147651	0.24927	0.592333	0.553628	0.781012	4066.69	3056.07	4332.99	3060.26	4821.92	4810.27
AT5G38990	586.704	0.128285	0.340236	0.377047	0.706139	0.870158	468.325	494.427	718.272	452.818	517.43	868.952
AT5G39000	1.13028	-3.25014	3.93642	-0.82566	0.408997	NA	0.814479	5.96722	0	0	0	0
AT5G39010	0	NA	NA	NA	NA	NA	0	0	0	0	0	0
AT5G39020	200.373	-0.153976	0.488235	-0.315372	0.75248	0.896261	140.09	322.23	171.331	285.748	137.545	145.296
AT5G39024	31.0609	-1.19219	1.12771	-1.05718	0.290429	0.555892	14.6606	69.9017	44.9294	1.15221	27.5089	28.2127
AT5G39030	534.035	0.223689	0.332831	0.67208	0.501532	0.742159	490.316	554.099	433.719	397.512	810.859	517.704
AT5G39040	266.961	0.0878177	0.386272	0.227347	0.820154	0.925954	242.715	195.213	338.468	323.77	301.288	200.31
AT5G39050	254.574	-0.997581	0.580262	-1.71919	0.0855796	0.25942	393.393	334.164	290.544	301.879	35.3686	172.098
AT5G39060.1	0.218325	1.74702	4.08047	0.428142	0.668548	NA	0	0	0	0	1.30995	0
AT5G39070.1	1.72831	4.65938	3.93965	1.18269	0.236932	NA	0	0	0	10.3699	0	0
AT5G39080	937.721	0.249481	0.273343	0.912704	0.361398	0.629911	833.212	634.23	1102.27	958.637	1059.75	1038.23
AT5G39090	26.4327	-0.0281449	1.34251	-0.0209645	0.983274	0.993691	39.095	6.81968	34.1464	19.5875	58.9477	0
AT5G39095.1	0	NA	NA	NA	NA	NA	0	0	0	0	0	0
AT5G39100	0.950226	-3.00119	3.94197	-0.761343	0.446452	NA	5.70135	0	0	0	0	0
AT5G39110	0	NA	NA	NA	NA	NA	0	0	0	0	0	0
AT5G39120	0	NA	NA	NA	NA	NA	0	0	0	0	0	0
AT5G39130	0	NA	NA	NA	NA	NA	0	0	0	0	0	0
AT5G39140	0	NA	NA	NA	NA	NA	0	0	0	0	0	0
AT5G39150	0	NA	NA	NA	NA	NA	0	0	0	0	0	0
AT5G39155.1	0	NA	NA	NA	NA	NA	0	0	0	0	0	0
AT5G39160	0	NA	NA	NA	NA	NA	0	0	0	0	0	0
AT5G39170	0	NA	NA	NA	NA	NA	0	0	0	0	0	0
AT5G39180	1.7647	-3.89625	3.92574	-0.992486	0.32096	NA	10.5882	0	0	0	0	0
AT5G39185.1	0	NA	NA	NA	NA	NA	0	0	0	0	0	0
AT5G39190	1.35747	-3.51704	3.93143	-0.894597	0.371003	NA	8.14479	0	0	0	0	0
AT5G39200	0	NA	NA	NA	NA	NA	0	0	0	0	0	0
AT5G39205.1	0	NA	NA	NA	NA	NA	0	0	0	0	0	0
AT5G39210	204.912	-0.725117	0.399979	-1.81289	0.069849	0.226725	330.678	241.246	194.095	133.656	150.644	179.151
AT5G39220	0	NA	NA	NA	NA	NA	0	0	0	0	0	0
AT5G39230	0	NA	NA	NA	NA	NA	0	0	0	0	0	0
AT5G39240	0	NA	NA	NA	NA	NA	0	0	0	0	0	0
AT5G39245.1	0	NA	NA	NA	NA	NA	0	0	0	0	0	0
AT5G39250	83.6838	-0.343085	0.642515	-0.533972	0.593361	0.807244	48.8687	150.033	82.0711	104.851	47.1582	69.1212
AT5G39260	12.7735	0.353315	1.61265	0.21909	0.82658	0.927914	0	10.2295	23.3633	13.8265	23.5791	5.64255
AT5G39270	0	NA	NA	NA	NA	NA	0	0	0	0	0	0
AT5G39280	0	NA	NA	NA	NA	NA	0	0	0	0	0	0
AT5G39290	0	NA	NA	NA	NA	NA	0	0	0	0	0	0
AT5G39300	0	NA	NA	NA	NA	NA	0	0	0	0	0	0
AT5G39310	0	NA	NA	NA	NA	NA	0	0	0	0	0	0
AT5G39320	203.501	0.590793	0.569416	1.03754	0.299483	0.564948	142.534	174.754	170.133	435.535	68.1174	229.934
AT5G39330	0	NA	NA	NA	NA	NA	0	0	0	0	0	0
AT5G39340	171.834	0.559595	0.5103	1.0966	0.272817	0.535679	192.217	69.0492	155.156	135.961	196.492	282.127
AT5G39350	10.8635	-0.628928	2.07541	-0.303038	0.761861	0.900718	0	30.6885	8.98589	24.1964	1.30995	0
AT5G39360	226.216	0.0525336	0.410515	0.12797	0.898173	0.958356	246.787	265.967	153.958	229.289	293.429	167.866
AT5G39365	0	NA	NA	NA	NA	NA	0	0	0	0	0	0
AT5G39370	0	NA	NA	NA	NA	NA	0	0	0	0	0	0
AT5G39380	73.0771	0.752344	0.667652	1.12685	0.259806	0.521269	35.0226	77.5738	50.92	147.483	48.4681	78.9957
AT5G39390	0.271493	-1.18392	4.02925	-0.293832	0.768887	NA	1.62896	0	0	0	0	0
AT5G39400	0	NA	NA	NA	NA	NA	0	0	0	0	0	0
AT5G39410	25.5133	-1.1548	1.30506	-0.884863	0.376231	0.642394	17.9185	52.8525	34.7454	8.06546	0	39.4978
AT5G39420	0.43665	2.66613	4.03602	0.660585	0.508878	NA	0	0	0	0	2.6199	0
AT5G39430	1.52125	-3.68368	3.92875	-0.937623	0.348438	NA	7.33031	0	1.79718	0	0	0
AT5G39440	0	NA	NA	NA	NA	NA	0	0	0	0	0	0
AT5G39450	52.7362	-0.575712	0.710794	-0.809957	0.417965	0.677304	85.5203	61.3771	42.5332	48.3927	23.5791	55.0148
AT5G39460	0	NA	NA	NA	NA	NA	0	0	0	0	0	0
AT5G39470	0	NA	NA	NA	NA	NA	0	0	0	0	0	0
AT5G39471	0	NA	NA	NA	NA	NA	0	0	0	0	0	0
AT5G39473	0	NA	NA	NA	NA	NA	0	0	0	0	0	0
AT5G39480	0	NA	NA	NA	NA	NA	0	0	0	0	0	0
AT5G39490	0	NA	NA	NA	NA	NA	0	0	0	0	0	0
AT5G39493	0	NA	NA	NA	NA	NA	0	0	0	0	0	0
AT5G39500	80.7223	0.182888	0.544068	0.33615	0.736758	0.886757	77.3755	61.3771	88.0617	102.547	75.9771	78.9957
AT5G39510	1170.57	0.0271437	0.236766	0.114644	0.908728	0.962728	1040.9	1139.74	1298.16	1374.58	1131.8	1038.23
AT5G39520	34.7438	-0.786764	0.892046	-0.881977	0.377789	0.643655	57.828	34.0984	40.137	40.3273	7.8597	28.2127
AT5G39530	1304.37	-0.959443	0.25979	-3.69315	0.000221496	0.00269382	1843.98	1843.02	1480.87	758.153	751.911	1148.26
AT5G39532	0	NA	NA	NA	NA	NA	0	0	0	0	0	0
AT5G39533.1	0.235106	1.74702	4.08047	0.428142	0.668548	NA	0	0	0	0	0	1.41064
AT5G39535	0	NA	NA	NA	NA	NA	0	0	0	0	0	0
AT5G39540	0	NA	NA	NA	NA	NA	0	0	0	0	0	0
AT5G39550	13.9618	-0.498344	1.69547	-0.293927	0.768814	0.903843	1.62896	11.9344	35.3445	0	5.2398	29.6234
AT5G39560	11.3556	-6.58328	2.43669	-2.70174	0.00689782	0.0429443	56.1991	11.9344	0	0	0	0
AT5G39570	5146.9	0.358015	0.24118	1.48443	0.137694	0.353198	3873.66	4779.74	4881.13	5378.51	7517.8	4450.56
AT5G39580	2290.49	-1.41014	0.371754	-3.79322	0.000148707	0.0019411	3000.54	4323.67	2662.22	1961.06	554.109	1241.36
AT5G39581	0	NA	NA	NA	NA	NA	0	0	0	0	0	0
AT5G39590	849.681	-0.426627	0.267604	-1.59425	0.110881	0.307453	1040.9	939.41	942.32	593.387	651.045	931.02
AT5G39600	100.41	-0.0809028	0.531864	-0.152112	0.879099	0.949986	70.0452	141.508	98.2457	115.221	77.287	100.155
AT5G39610	121.738	-0.152313	0.651138	-0.233918	0.815049	0.923673	145.792	110.82	127.6	79.5024	35.3686	231.344
AT5G39620	0.135747	-0.176531	4.08047	-0.0432623	0.965492	NA	0.814479	0	0	0	0	0
AT5G39630	0	NA	NA	NA	NA	NA	0	0	0	0	0	0
AT5G39635	1.49321	-3.65482	3.92919	-0.930171	0.352282	NA	8.95927	0	0	0	0	0
AT5G39640	0	NA	NA	NA	NA	NA	0	0	0	0	0	0
AT5G39645	0	NA	NA	NA	NA	NA	0	0	0	0	0	0
AT5G39650	1.22172	-3.36471	3.93416	-0.855254	0.392411	NA	7.33031	0	0	0	0	0
AT5G39660	288.61	0.988671	0.377472	2.61919	0.00881386	0.0519185	164.525	262.558	153.359	307.64	366.786	476.795
AT5G39670	22.3236	-0.893166	1.13631	-0.786025	0.431853	0.68869	28.5068	5.11476	53.3163	9.21766	22.2691	15.517
AT5G39680	6.30086	-0.143577	2.66858	-0.0538029	0.957092	0.981896	0	0	19.7689	0	3.92985	14.1064
AT5G39690	0	NA	NA	NA	NA	NA	0	0	0	0	0	0
AT5G39693	0	NA	NA	NA	NA	NA	0	0	0	0	0	0
AT5G39700	0	NA	NA	NA	NA	NA	0	0	0	0	0	0
AT5G39710	19.5282	-0.527762	1.25705	-0.419841	0.674602	0.853342	30.1357	30.6885	8.38683	18.4353	1.30995	28.2127
AT5G39720	4.19299	1.43109	3.388	0.422399	0.672734	0.852104	0	6.81968	0	0	0	18.3383
AT5G39730	643.361	0.0826087	0.274037	0.301451	0.763071	0.901334	611.674	636.787	626.017	597.996	555.419	832.276
AT5G39740	2067.93	-1.45368	0.219521	-6.62205	3.54e-11	3.38e-09	3119.45	3068.85	2900.04	925.223	1080.71	1313.3
AT5G39750	0.654975	3.252	3.99337	0.814351	0.415444	NA	0	0	0	0	3.92985	0
AT5G39760	39.4258	-0.17633	0.771064	-0.228684	0.819115	0.92536	35.0226	38.3607	52.1181	50.6972	22.2691	38.0872
AT5G39770	9.638	-6.3471	2.94378	-2.1561	NA	NA	57.828	0	0	0	0	0
AT5G39785	787.807	0.752475	0.23782	3.16405	0.00155591	0.0133606	589.683	596.722	574.498	1019.7	1070.23	876.006
AT5G39790	389.639	-0.056898	0.413991	-0.137438	0.890685	0.955431	460.995	336.721	394.78	581.865	377.265	186.204
AT5G39800	42.9511	-0.665408	0.714753	-0.930962	0.351873	0.620353	54.5701	43.4754	59.9059	26.5008	37.9885	35.2659
AT5G39810	6.58297	6.58119	3.21475	2.04719	0.0406397	0.157003	0	0	0	0	0	39.4978
AT5G39820	4.20814	-5.15126	3.75702	-1.3711	0.170342	0.402424	25.2489	0	0	0	0	0
AT5G39830	454.682	0.441393	0.306267	1.4412	0.149527	0.371847	461.81	294.099	400.77	456.274	559.348	555.791
AT5G39840	33.4159	0.506214	1.41139	0.358662	0.719848	0.877163	48.8687	34.0984	0	72.5891	2.6199	42.3191
AT5G39850	82.0104	-1.43635	0.576764	-2.49036	0.0127612	0.0688995	156.38	98.8853	104.236	51.8494	51.088	29.6234
AT5G39860	156.996	0.0239391	0.42124	0.05683	0.954681	0.980949	148.235	153.443	165.34	139.417	204.352	131.189
AT5G39861	0	NA	NA	NA	NA	NA	0	0	0	0	0	0
AT5G39862.1	0	NA	NA	NA	NA	NA	0	0	0	0	0	0
AT5G39863	2.09917	4.93062	3.93403	1.25333	0.210087	NA	0	0	0	0	1.30995	11.2851
AT5G39865	16.6114	-0.434525	1.43977	-0.301802	0.762803	0.901303	14.6606	11.9344	30.552	0	15.7194	26.8021
AT5G39870	0.542986	-2.19073	3.96827	-0.552062	0.580906	NA	3.25792	0	0	0	0	0
AT5G39880	0	NA	NA	NA	NA	NA	0	0	0	0	0	0
AT5G39890	3.05655	5.47591	3.92547	1.39497	0.163025	NA	0	0	0	0	18.3393	0
AT5G39895	0	NA	NA	NA	NA	NA	0	0	0	0	0	0
AT5G39900	42.7023	0.454109	1.02864	0.441465	0.658877	0.84542	70.0452	21.3115	16.7737	6.91325	108.726	32.4447
AT5G39910	0	NA	NA	NA	NA	NA	0	0	0	0	0	0
AT5G39920	0	NA	NA	NA	NA	NA	0	0	0	0	0	0
AT5G39930	0	NA	NA	NA	NA	NA	0	0	0	0	0	0
AT5G39940	91.7216	-1.89832	0.640702	-2.96288	0.00304778	0.0227712	172.67	118.492	142.576	16.1309	69.4273	31.034
AT5G39950	938.939	-0.60007	0.280642	-2.13821	0.0325001	0.134435	1378.1	902.755	1113.05	579.561	901.245	758.923
AT5G39955.1	0	NA	NA	NA	NA	NA	0	0	0	0	0	0
AT5G39960	56.812	-0.945062	0.662752	-1.42597	0.153878	0.378846	93.6651	72.4591	58.1087	25.3486	41.9184	49.3723
AT5G39970	8.04902	1.20323	2.44838	0.491438	0.623117	0.825935	14.6606	0	0	12.6743	20.9592	0
AT5G39980	39.0636	-0.717983	0.836611	-0.858204	0.39078	0.654656	29.3212	30.6885	85.6654	38.0229	19.6492	31.034
AT5G39990	63.3407	0.364537	0.756776	0.481697	0.630021	0.829913	22.8054	62.2295	80.873	58.7626	34.0587	121.315
AT5G39995	7.3866	-4.9632	2.94164	-1.68722	0.0915603	0.271483	43.1674	0	0	1.15221	0	0
AT5G40000	0	NA	NA	NA	NA	NA	0	0	0	0	0	0
AT5G40010	0	NA	NA	NA	NA	NA	0	0	0	0	0	0
AT5G40020	18.733	-21.3044	3.90855	-5.4507	NA	NA	112.398	0	0	0	0	0
AT5G40030	4.59066	0.501643	2.5874	0.19388	0.84627	0.935816	0.814479	3.40984	7.18871	16.1309	0	0
AT5G40040	1.26992	-3.43001	3.93295	-0.872121	0.383142	NA	1.62896	0	5.99059	0	0	0
AT5G40050	0.43665	2.66613	4.03602	0.660585	0.508878	NA	0	0	0	0	2.6199	0
AT5G40060	183.524	0.462228	0.420632	1.09889	0.271817	0.53476	154.751	135.541	172.529	195.875	153.264	289.181
AT5G40070	4.15566	-0.784177	2.94458	-0.266312	0.789999	0.913092	9.77375	0	5.99059	0	9.16965	0
AT5G40080	77.7855	-0.510755	0.580834	-0.879347	0.379213	0.644608	83.8913	85.2459	104.835	47.2405	52.398	93.102
AT5G40090	1.99687	-1.28195	3.85081	-0.332905	0.739206	NA	0	8.52459	0	3.45662	0	0
AT5G40100	3.45662	5.65664	3.92327	1.44182	0.149354	NA	0	0	0	20.7397	0	0
AT5G40110.1	0	NA	NA	NA	NA	NA	0	0	0	0	0	0
AT5G40120	0	NA	NA	NA	NA	NA	0	0	0	0	0	0
AT5G40130	0	NA	NA	NA	NA	NA	0	0	0	0	0	0
AT5G40140	32.8186	0.741782	1.04195	0.711915	0.476518	0.724727	16.2896	9.37705	47.9247	81.8068	10.4796	31.034
AT5G40150	248.816	0.491381	0.423391	1.16058	0.245811	0.503494	166.154	186.689	267.18	173.983	395.605	303.287
AT5G40155	0.814479	-2.7781	3.94782	-0.703705	0.481617	NA	4.88687	0	0	0	0	0
AT5G40160	253.171	-0.896465	0.404962	-2.2137	0.0268495	0.117817	227.24	277.049	483.441	163.614	171.603	196.079
AT5G40170	2411.84	0.69881	0.224842	3.108	0.00188357	0.0154619	1497.01	2015.21	2003.85	2748.02	2769.23	3437.72
AT5G40180	17.6054	0.22768	1.07916	0.210979	0.832904	0.930131	22.8054	14.4918	11.3821	13.8265	26.199	16.9276
AT5G40190	451.043	-0.764868	0.329554	-2.32092	0.0202911	0.0965987	510.678	627.41	566.111	455.122	243.651	303.287
AT5G40200	206.584	0.0122372	0.487876	0.0250825	0.979989	0.992072	238.642	196.066	182.114	137.113	124.445	361.123
AT5G40210	458.263	3.65889	0.381381	9.59379	8.49e-22	1.26e-18	90.4072	57.1148	54.5144	780.045	1211.7	555.791
AT5G40212	0	NA	NA	NA	NA	NA	0	0	0	0	0	0
AT5G40220	0	NA	NA	NA	NA	NA	0	0	0	0	0	0
AT5G40230	5.96029	0.471879	2.66036	0.177374	0.859215	0.94139	0	10.2295	4.79247	20.7397	0	0
AT5G40240	73.9946	0.378905	0.599646	0.631881	0.527465	0.762094	79.0045	45.1804	68.8918	116.373	66.8074	67.7106
AT5G40250	299.82	0.0391412	0.375991	0.104102	0.917089	0.965892	185.701	311.148	389.987	277.682	317.008	317.393
AT5G40260	0	NA	NA	NA	NA	NA	0	0	0	0	0	0
AT5G40270	67.49	1.8464	0.650696	2.83758	0.00454575	0.0312916	21.9909	19.6066	46.1275	77.1979	125.755	114.262
AT5G40275	0	NA	NA	NA	NA	NA	0	0	0	0	0	0
AT5G40280	282.374	0.437798	0.377688	1.15915	0.246394	0.504314	163.71	268.525	286.949	251.181	382.505	341.374
AT5G40290	0	NA	NA	NA	NA	NA	0	0	0	0	0	0
AT5G40300	119.891	1.30348	0.625382	2.0843	0.0371331	0.14779	19.5475	72.4591	115.019	160.157	153.264	198.9
AT5G40310	1.36312	2.02057	3.90611	0.517284	0.604958	NA	1.62896	0	0	0	6.54975	0
AT5G40316	0	NA	NA	NA	NA	NA	0	0	0	0	0	0
AT5G40320	0	NA	NA	NA	NA	NA	0	0	0	0	0	0
AT5G40330	710.024	0.573282	1.14518	0.500603	0.616651	0.822142	83.0769	1009.31	620.026	1599.26	176.843	771.618
AT5G40340	8394.71	1.90907	0.268023	7.12277	1.06e-12	1.57e-10	4468.23	3392.79	2731.11	14574.3	16139.9	9061.93
AT5G40348	27.6301	3.93298	1.17977	3.33369	0.000857035	0.00815622	0	8.52459	1.79718	47.2405	41.9184	66.2999
AT5G40350	69.6448	0.963835	0.690986	1.39487	0.163056	0.392435	28.5068	33.2459	79.6748	141.722	64.1875	70.5319
AT5G40360	3.70901	0.406766	3.16237	0.128627	0.897653	NA	8.95927	0	0.599059	0	0	12.6957
AT5G40370	1334.66	0.56936	0.269538	2.11235	0.0346561	0.140767	1137.83	870.361	1215.49	1841.23	1150.14	1792.92
AT5G40380	1217.48	1.02728	0.278068	3.69436	0.000220444	0.00268426	619.004	670.033	1114.25	1626.92	1680.67	1594.02
AT5G40382	4.79184	0.272431	3.26475	0.0834463	0.933497	0.972984	13.0317	0	0	0	15.7194	0
AT5G40384	0	NA	NA	NA	NA	NA	0	0	0	0	0	0
AT5G40390	1563.5	1.64666	0.413396	3.98326	6.8e-05	0.00101052	391.764	780	1098.67	3743.52	1158	2209.06
AT5G40395	0.427141	2.63683	4.03863	0.652903	0.513819	NA	0	0	0	1.15221	0	1.41064
AT5G40400	53.7914	-0.822337	0.801257	-1.02631	0.304746	0.57097	81.4479	53.7049	71.288	74.8935	30.1288	11.2851
AT5G40405	8.08388	-0.699549	2.4185	-0.289249	0.772391	0.905825	16.2896	0	13.7784	18.4353	0	0
AT5G40410	4.1206	-5.12188	3.25558	-1.57326	0.115658	0.316038	18.733	0	5.99059	0	0	0
AT5G40420	0.40724	-1.77336	3.98865	-0.4446	0.656609	NA	2.44344	0	0	0	0	0
AT5G40430	0	NA	NA	NA	NA	NA	0	0	0	0	0	0
AT5G40440	38.2989	-0.79027	0.869369	-0.909016	0.363342	0.631475	17.1041	69.0492	59.3068	18.4353	23.5791	42.3191
AT5G40450	5828.7	1.1777	0.344848	3.41512	0.00063754	0.00643873	3993.39	3617.84	3109.72	7118.34	13222.6	3910.29
AT5G40460	90.3912	0.650576	0.694436	0.93684	0.348841	0.617544	47.2398	83.541	80.2739	161.309	27.5089	142.474
AT5G40470	58.2123	-0.207078	0.73915	-0.280157	0.779357	0.908806	79.0045	43.4754	64.6984	76.0457	18.3393	67.7106
AT5G40480	66.4194	0.386348	0.619149	0.623999	0.532628	0.766151	61.9004	75.0164	35.9435	62.2192	75.9771	87.4595
AT5G40490	12.4961	-1.1567	1.42969	-0.809053	0.418485	0.677874	34.2081	11.082	6.58965	13.8265	7.8597	1.41064
AT5G40500	971.394	0.0624009	0.285437	0.218615	0.82695	0.927962	1203.8	750.164	896.791	807.698	931.374	1238.54
AT5G40510	3.09108	2.46843	3.30243	0.747458	0.454787	NA	1.62896	0	1.19812	0	15.7194	0
AT5G40520	125.595	0.303944	0.498485	0.609737	0.542036	0.771851	143.348	81.8361	112.024	156.7	90.3865	169.276
AT5G40530	289.462	0.206781	0.409101	0.505452	0.613241	0.820048	409.683	206.295	190.501	274.226	383.815	272.253
AT5G40540	646.63	0.882562	0.323474	2.72838	0.00636454	0.0404885	398.28	484.197	482.242	1155.66	813.479	545.917
AT5G40545	0	NA	NA	NA	NA	NA	0	0	0	0	0	0
AT5G40550	102.687	0.429686	0.528843	0.812503	0.416503	0.675915	72.4886	89.5082	100.642	167.07	107.416	78.9957
AT5G40560	3.52941	-4.89741	3.91626	-1.25053	0.211105	NA	21.1765	0	0	0	0	0
AT5G40570	91.2484	1.65582	0.560773	2.95275	0.00314961	0.0233328	33.3936	35.8033	62.3021	107.155	129.685	179.151
AT5G40580	349.907	-0.841414	0.420098	-2.0029	0.0451882	0.169155	371.402	387.017	589.474	396.36	205.662	149.528
AT5G40590	0.192035	1.74702	4.08047	0.428142	0.668548	NA	0	0	0	1.15221	0	0
AT5G40595	0	NA	NA	NA	NA	NA	0	0	0	0	0	0
AT5G40600	220.39	-0.0265114	0.396275	-0.0669015	0.94666	0.977964	267.149	242.098	158.152	206.245	182.083	266.61
AT5G40605.1	1.39682	4.35101	3.94744	1.10224	0.270359	NA	0	0	0	5.76104	2.6199	0
AT5G40610	175.722	-0.176747	0.44936	-0.39333	0.694076	0.86411	149.05	196.066	213.864	114.069	141.475	239.808
AT5G40620	0	NA	NA	NA	NA	NA	0	0	0	0	0	0
AT5G40630	1.62896	-3.78058	3.92732	-0.962635	0.335731	NA	9.77375	0	0	0	0	0
AT5G40640	32.4785	-0.329899	0.915304	-0.360425	0.718529	0.876658	56.1991	18.7541	33.5473	32.2618	11.7895	42.3191
AT5G40645	0	NA	NA	NA	NA	NA	0	0	0	0	0	0
AT5G40650	365.838	0.389601	0.35622	1.09371	0.274082	0.537167	234.57	322.23	392.983	419.404	303.908	521.936
AT5G40660	179.873	-0.925658	0.40384	-2.29214	0.0218975	0.101838	220.724	250.623	236.029	160.157	108.726	102.977
AT5G40670	1781.57	0.532565	0.272841	1.95192	0.0509471	0.183643	1451.4	1425.31	1492.26	1538.2	2952.63	1829.6
AT5G40680	20.0826	4.8403	1.5854	3.05304	0.00226535	0.0179516	1.62896	2.55738	0	21.892	93.0064	1.41064
AT5G40690	16.7667	0.393387	1.31463	0.299239	0.764758	0.902012	24.4344	17.9016	1.19812	11.5221	13.0995	32.4447
AT5G40700	20.5467	-1.36568	1.35679	-1.00655	0.314151	0.581056	48.0543	26.4262	14.3774	6.91325	27.5089	0
AT5G40710	262.881	0.220068	0.419734	0.524304	0.600067	0.811801	267.149	255.738	205.477	150.939	315.698	382.283
AT5G40720	49.0852	-0.675257	0.769864	-0.877112	0.380426	0.645524	41.5384	59.6722	79.6748	14.9787	56.3278	42.3191
AT5G40730	30.6913	0.394888	0.884923	0.44624	0.655424	0.843395	18.733	37.5082	23.3633	43.7839	17.0293	43.7297
AT5G40740	106.768	0.551046	0.659567	0.835466	0.403455	0.664783	26.0633	96.3279	137.185	123.286	78.597	179.151
AT5G40750	0	NA	NA	NA	NA	NA	0	0	0	0	0	0
AT5G40760	103.352	-0.372218	0.535174	-0.695509	0.486737	0.732434	100.995	141.508	107.232	82.959	57.6378	129.779
AT5G40770	505.598	-1.41185	0.312297	-4.52086	6.16e-06	0.000131876	879.637	708.394	617.031	247.725	353.686	227.113
AT5G40780	112.268	0.649025	0.528406	1.22827	0.219345	0.469102	76.561	75.8689	109.628	144.026	79.9069	187.615
AT5G40790	102.2	4.65542	0.843609	5.51845	3.42e-08	1.49e-06	0	6.81968	16.1746	303.031	191.253	95.9233
AT5G40800	17.0398	-0.963329	1.63176	-0.590364	0.554947	0.781783	19.5475	0	47.9247	8.06546	1.30995	25.3915
AT5G40810	1197.76	-0.738408	0.243298	-3.03499	0.00240542	0.0188831	1315.38	1479.87	1698.33	1072.71	796.449	823.812
AT5G40820	16.0575	1.86625	1.70877	1.09216	0.274764	0.538087	1.62896	7.67214	11.3821	2.30442	73.3572	0
AT5G40830	93.3063	0.199542	0.555026	0.359518	0.719208	0.876751	83.0769	84.3935	92.8541	62.2192	87.7666	149.528
AT5G40840	15.9282	1.85365	1.43308	1.29347	0.195847	0.438391	0	11.082	9.58494	11.5221	37.9885	25.3915
AT5G40847	0	NA	NA	NA	NA	NA	0	0	0	0	0	0
AT5G40850	1320.19	-0.69542	0.225587	-3.08271	0.00205122	0.016538	1537.74	1577.9	1781	903.331	1161.93	959.233
AT5G40855	28.7704	0.910619	0.964974	0.943671	0.345338	0.613923	27.6923	26.4262	5.99059	33.414	53.7079	25.3915
AT5G40860	0	NA	NA	NA	NA	NA	0	0	0	0	0	0
AT5G40870	1227.36	0.617331	0.313183	1.97115	0.0487069	0.177958	842.986	1037.44	1025.59	1186.77	2237.39	1034
AT5G40880	159.849	-0.00028653	0.524759	-0.000546021	0.999564	0.999905	221.538	104.853	153.359	175.136	226.621	77.585
AT5G40890	5116.76	0.538177	0.196909	2.73313	0.00627355	0.0400997	3514.48	4573.45	4431.84	6006.46	6361.11	5813.24
AT5G40900	0	NA	NA	NA	NA	NA	0	0	0	0	0	0
AT5G40910	836.977	1.09838	0.261524	4.19991	2.67e-05	0.000460558	638.552	478.23	482.242	1248.99	953.643	1220.2
AT5G40920	228.243	0.787321	0.42955	1.8329	0.0668177	0.220332	201.991	145.771	154.557	182.049	428.353	256.736
AT5G40930	470.455	0.166305	0.318466	0.522207	0.601526	0.81264	561.991	435.607	333.077	528.864	554.109	409.085
AT5G40940	1.88085	4.77138	3.9372	1.21187	0.225561	NA	0	0	0	0	0	11.2851
AT5G40942	35.2083	2.99657	1.12928	2.65353	0.00796558	0.0479316	0	10.2295	13.1793	85.2634	78.597	23.9808
AT5G40945	0.654975	3.252	3.99337	0.814351	0.415444	NA	0	0	0	0	3.92985	0
AT5G40950	2419.65	-1.10525	0.232866	-4.7463	2.07e-06	5.21e-05	3978.73	3078.23	2853.92	1493.26	1315.19	1798.56
AT5G40960	16.389	2.82923	2.00397	1.41181	0.158005	0.384748	0	0	11.9812	0	32.7487	53.6042
AT5G40970	146.014	0.239545	0.526411	0.455054	0.649071	0.84002	147.421	155.148	99.4438	214.311	70.7373	189.025
AT5G40980	16.7322	-0.490993	1.44332	-0.340184	0.733718	0.884935	28.5068	21.3115	8.98589	31.1096	10.4796	0
AT5G40981	2.21754	5.01583	3.93247	1.27549	0.202136	NA	0	0	0	8.06546	5.2398	0
AT5G40990	0	NA	NA	NA	NA	NA	0	0	0	0	0	0
AT5G41000	34.8555	0.434072	1.18088	0.367583	0.713184	0.873889	33.3936	6.81968	48.5238	2.30442	23.5791	94.5127
AT5G41010	78.1859	-0.89811	0.688738	-1.30399	0.192236	0.434462	178.371	85.2459	41.9341	74.8935	39.2985	49.3723
AT5G41020	674.783	1.2011	0.329191	3.64864	0.000263632	0.00310315	527.782	335.017	364.827	1166.03	1041.41	613.627
AT5G41030	0.271493	-1.18392	4.02925	-0.293832	0.768887	NA	1.62896	0	0	0	0	0
AT5G41040	0.839799	-2.82029	3.94665	-0.714605	0.474853	NA	1.62896	3.40984	0	0	0	0
AT5G41050	507.279	-0.897218	0.334586	-2.68157	0.0073277	0.045016	557.104	548.984	873.428	273.073	334.037	457.046
AT5G41060	145.699	0.358512	0.566212	0.633176	0.526619	0.761531	122.172	123.607	137.185	87.5678	309.148	94.5127
AT5G41070	553.812	-0.119198	0.310782	-0.383543	0.701317	0.867701	663.8	645.312	421.738	650.998	493.851	447.172
AT5G41071	23.0663	1.83936	1.1642	1.57993	0.114124	0.313637	17.9185	0.852459	11.3821	21.892	32.7487	53.6042
AT5G41080	1584	0.160894	0.302299	0.532234	0.594564	0.807842	1185.07	1895.02	1407.19	1706.42	1088.57	2221.75
AT5G41090	5.88752	1.86116	3.04969	0.610277	0.541679	0.771562	0	7.67214	0	27.653	0	0
AT5G41100	2231.26	0.756702	0.26617	2.84293	0.00447015	0.0309087	1092.22	2088.53	1796.58	2772.21	2591.08	3046.98
AT5G41109	0	NA	NA	NA	NA	NA	0	0	0	0	0	0
AT5G41110	138.228	0.441293	0.528309	0.835293	0.403553	0.664783	134.389	58.8197	158.152	108.308	200.422	169.276
AT5G41120	178.598	1.04733	0.644298	1.62554	0.104049	0.295557	57.828	134.689	156.953	398.664	269.85	53.6042
AT5G41130	100.011	0.294354	0.620546	0.474346	0.635253	0.83326	105.068	81.8361	82.6701	142.874	36.6786	150.938
AT5G41140	172.509	0.126115	0.508958	0.24779	0.804297	0.919296	269.593	97.1804	128.199	142.874	246.271	150.938
AT5G41150	108.844	0.617302	0.511556	1.20671	0.227542	0.479679	96.1085	100.59	61.104	102.547	119.205	173.508
AT5G41160	136.724	0.880092	0.63526	1.3854	0.165929	0.396375	185.701	51.1476	52.1181	123.286	288.189	119.904
AT5G41170	45.2923	0.153759	0.887314	0.173286	0.862427	0.942754	34.2081	52	42.5332	82.959	7.8597	52.1936
AT5G41180	146.987	0.504387	0.563361	0.895317	0.370618	0.637654	44.7963	197.771	122.208	188.962	189.943	138.242
AT5G41190	153.064	-0.690714	0.483775	-1.42776	0.153362	0.378014	164.525	185.836	216.859	167.07	64.1875	119.904
AT5G41200	1.98907	-4.06782	3.92362	-1.03675	0.299851	NA	0	11.9344	0	0	0	0
AT5G41210	1976.57	-0.382476	0.246799	-1.54974	0.121203	0.325972	2151.04	1924.85	2634.66	1449.48	2156.18	1543.24
AT5G41220	316.134	-0.622341	0.332088	-1.87403	0.0609269	0.206907	373.031	374.23	402.568	278.834	186.013	282.127
AT5G41240	92.0882	0.196963	0.718501	0.274131	0.783984	0.910561	84.7058	149.18	23.9624	141.722	102.176	50.7829
AT5G41250	0	NA	NA	NA	NA	NA	0	0	0	0	0	0
AT5G41260	416.677	0.316407	0.322221	0.981955	0.326122	0.593015	311.131	322.23	479.846	520.798	478.132	387.925
AT5G41265	0	NA	NA	NA	NA	NA	0	0	0	0	0	0
AT5G41270	98.0381	-1.29494	0.555115	-2.33273	0.0196622	0.0942879	169.412	97.1804	151.562	81.8068	44.5383	43.7297
AT5G41280	0.135747	-0.176531	4.08047	-0.0432623	0.965492	NA	0.814479	0	0	0	0	0
AT5G41290	0	NA	NA	NA	NA	NA	0	0	0	0	0	0
AT5G41300	0	NA	NA	NA	NA	NA	0	0	0	0	0	0
AT5G41310	0	NA	NA	NA	NA	NA	0	0	0	0	0	0
AT5G41315	2.28467	5.05743	3.93174	1.28631	0.198336	NA	0	0	0	8.06546	0	5.64255
AT5G41320	15.0681	0.136001	1.64605	0.0826224	0.934152	0.973171	0	28.1312	14.9765	27.653	1.30995	18.3383
AT5G41330	47.7913	0.519236	0.902632	0.575247	0.565124	0.788015	46.4253	51.1476	20.368	21.892	125.755	21.1596
AT5G41340	725.273	0.699642	0.27655	2.52989	0.0114098	0.0632228	476.47	672.591	509.799	1070.4	768.94	853.435
AT5G41350	348.149	0.659528	0.310908	2.1213	0.0338969	0.138759	280.995	305.18	224.048	460.883	390.365	427.423
AT5G41360	39.8237	0.936989	1.04092	0.900153	0.368039	0.635542	1.62896	42.623	37.7407	86.4156	36.6786	33.8553
AT5G41370	438.411	0.937642	0.365454	2.56569	0.010297	0.0586293	342.896	287.279	272.572	867.613	390.365	469.742
AT5G41380	1.91944	-4.01738	3.92422	-1.02374	0.305958	NA	8.95927	2.55738	0	0	0	0
AT5G41390	4.704	-5.31118	3.11514	-1.70495	0.0882029	0.264582	16.2896	11.9344	0	0	0	0
AT5G41400	1275.57	-0.325473	0.313528	-1.0381	0.299225	0.564885	1068.6	1268.46	1918.79	1160.27	770.25	1467.06
AT5G41401	0	NA	NA	NA	NA	NA	0	0	0	0	0	0
AT5G41410	324.158	0.262126	0.313287	0.836696	0.402763	0.664276	303.801	317.967	262.987	385.99	368.096	306.108
AT5G41420	0	NA	NA	NA	NA	NA	0	0	0	0	0	0
AT5G41430	0.710383	-2.57643	3.95394	-0.65161	0.514653	NA	0	4.2623	0	0	0	0
AT5G41440	0	NA	NA	NA	NA	NA	0	0	0	0	0	0
AT5G41450	0.23559	-1.00203	4.04538	-0.247697	0.804369	NA	0.814479	0	0.599059	0	0	0
AT5G41460	158.663	0.133911	0.629407	0.212758	0.831516	0.929665	47.2398	208.853	197.689	188.962	69.4273	239.808
AT5G41470	0	NA	NA	NA	NA	NA	0	0	0	0	0	0
AT5G41471	39.3641	1.31899	0.79202	1.66535	0.0958426	0.280232	24.4344	26.4262	16.7737	31.1096	83.8368	53.6042
AT5G41480	314.059	0.709544	0.348274	2.03731	0.0416187	0.159288	268.778	205.443	240.822	361.793	505.641	301.876
AT5G41490	0	NA	NA	NA	NA	NA	0	0	0	0	0	0
AT5G41491	0.542986	-2.19073	3.96827	-0.552062	0.580906	NA	3.25792	0	0	0	0	0
AT5G41494	0	NA	NA	NA	NA	NA	0	0	0	0	0	0
AT5G41500	0	NA	NA	NA	NA	NA	0	0	0	0	0	0
AT5G41505.1	0	NA	NA	NA	NA	NA	0	0	0	0	0	0
AT5G41510	0	NA	NA	NA	NA	NA	0	0	0	0	0	0
AT5G41520	5663.5	-1.344	0.217479	-6.17987	6.42e-10	4.39e-08	9235.38	7904.86	7237.23	2625.88	3809.33	3168.29
AT5G41530	0	NA	NA	NA	NA	NA	0	0	0	0	0	0
AT5G41540	2.11238	4.9479	3.93371	1.25782	0.208456	NA	0	0	0	12.6743	0	0
AT5G41550	4.80873	3.39336	2.78955	1.21645	0.223813	0.475301	0	2.55738	0	18.4353	7.8597	0
AT5G41560	584.444	-0.0786561	0.289327	-0.271859	0.785731	0.911323	702.081	439.869	658.965	594.539	537.079	574.129
AT5G41570	0.192035	1.74702	4.08047	0.428142	0.668548	NA	0	0	0	1.15221	0	0
AT5G41580	180.948	0.777092	0.435428	1.78466	0.0743162	0.236197	96.1085	139.803	164.142	292.661	227.931	165.045
AT5G41590	22.0251	0.336322	1.03628	0.324546	0.745525	0.892775	20.362	15.3443	22.7642	40.3273	24.889	8.46382
AT5G41600	3963.59	1.55107	0.380639	4.07491	4.6e-05	0.000733033	980.633	2347.67	2722.12	8586.25	3160.91	5983.92
AT5G41605	0	NA	NA	NA	NA	NA	0	0	0	0	0	0
AT5G41610	116.848	1.58069	0.80074	1.97404	0.048377	0.177107	141.719	20.459	13.7784	255.79	184.703	84.6382
AT5G41612	0	NA	NA	NA	NA	NA	0	0	0	0	0	0
AT5G41614	0.135747	-0.176531	4.08047	-0.0432623	0.965492	NA	0.814479	0	0	0	0	0
AT5G41620	74.0558	0.331038	0.766678	0.431782	0.6659	0.849034	74.9321	52	70.0899	178.592	41.9184	26.8021
AT5G41630	0	NA	NA	NA	NA	NA	0	0	0	0	0	0
AT5G41640	0	NA	NA	NA	NA	NA	0	0	0	0	0	0
AT5G41650	21.0047	0.106951	1.70736	0.0626412	0.950052	0.979254	27.6923	0	32.9482	10.3699	55.0179	0
AT5G41660	4.34389	-5.19708	3.71757	-1.39798	0.16212	0.390772	26.0633	0	0	0	0	0
AT5G41663	0.384069	2.50592	4.05092	0.618605	0.536177	NA	0	0	0	2.30442	0	0
AT5G41670	262.485	-0.722313	0.361488	-1.99817	0.0456985	0.170495	350.226	277.049	353.445	214.311	233.171	146.706
AT5G41675	1.15221	4.07704	3.95589	1.03062	0.302717	NA	0	0	0	6.91325	0	0
AT5G41680	41.4724	-3.93243	1.23919	-3.1734	0.00150665	0.0130016	32.5792	132.984	68.2927	14.9787	0	0
AT5G41685	71.2281	-1.22097	0.587526	-2.07815	0.0376955	0.149185	95.294	99.7378	104.236	56.4582	40.6084	31.034
AT5G41690	83.9787	0.641782	0.585827	1.09551	0.273291	0.536141	39.9095	71.6066	85.0664	94.4811	75.9771	136.832
AT5G41700	2983.93	-0.917446	0.242364	-3.7854	0.000153462	0.00198898	3940.45	3401.31	4363.55	2071.67	1553.6	2573
AT5G41710.1	20.4324	-3.01809	1.29438	-2.33168	0.0197174	0.0945158	57.0135	35.8033	16.1746	0	6.54975	7.05319
AT5G41720	0	NA	NA	NA	NA	NA	0	0	0	0	0	0
AT5G41730	2.87085	-4.60048	3.70753	-1.24085	0.214662	NA	13.0317	0	4.19341	0	0	0
AT5G41740	1841.61	0.0561368	0.273337	0.205376	0.837279	0.932692	1819.55	1971.74	1625.85	1266.28	2491.52	1874.74
AT5G41750	1638.85	0.70011	0.238358	2.93722	0.00331165	0.0243807	996.922	1380.13	1368.85	1722.55	2145.7	2218.93
AT5G41755.1	14.4638	0.807745	1.85004	0.436611	0.662394	0.84761	0	25.5738	5.99059	0	34.0587	21.1596
AT5G41760	727.274	-0.25637	0.321481	-0.797464	0.425182	0.683387	928.506	681.115	765.597	563.43	951.023	473.974
AT5G41761	11.0027	-1.05708	1.56913	-0.673671	0.50052	0.741424	13.0317	19.6066	11.9812	11.5221	0	9.87446
AT5G41765	0	NA	NA	NA	NA	NA	0	0	0	0	0	0
AT5G41770	166.455	-0.905227	0.469285	-1.92895	0.0537372	0.190073	249.231	230.164	171.93	110.612	167.674	69.1212
AT5G41774	0	NA	NA	NA	NA	NA	0	0	0	0	0	0
AT5G41780	202.913	2.14518	0.580383	3.69615	0.000218893	0.00267023	92.8506	17.9016	113.222	232.746	398.225	362.534
AT5G41790	3488.41	1.54419	0.352152	4.38502	1.16e-05	0.000226008	2484.98	1652.07	1207.7	3191.62	8273.64	4120.47
AT5G41800	319.857	0.922473	0.424587	2.17263	0.0298078	0.126336	149.864	252.328	260.591	417.099	606.507	232.755
AT5G41810	940.142	0.670824	0.315704	2.12485	0.033599	0.137763	439.004	733.115	1003.42	1178.71	1046.65	1239.95
AT5G41820	12.6834	0.37749	1.73092	0.218086	0.827362	0.928025	24.4344	0.852459	7.78777	0	27.5089	15.517
AT5G41830	0.0998432	-0.176531	4.08047	-0.0432623	0.965492	NA	0	0	0.599059	0	0	0
AT5G41835.1	0	NA	NA	NA	NA	NA	0	0	0	0	0	0
AT5G41840	4.97979	0.946687	3.22281	0.293746	0.768952	0.903871	0	10.2295	0	0	19.6492	0
AT5G41850	215.276	-0.000515505	0.431261	-0.00119534	0.999046	0.999742	300.543	175.607	170.133	240.811	260.68	143.885
AT5G41860	7.66257	2.4042	2.14633	1.12015	0.262652	0.524209	4.88687	0	2.39624	0	10.4796	28.2127
AT5G41870	272.731	0.501852	0.42115	1.19162	0.233409	0.488059	122.172	316.262	239.025	385.99	290.809	282.127
AT5G41880	33.0161	-0.42465	0.84191	-0.50439	0.613988	0.820607	37.466	46.8853	29.3539	43.7839	22.2691	18.3383
AT5G41890	12.1954	-2.01933	1.60344	-1.25937	0.207896	0.454741	21.1765	21.3115	16.1746	0	13.0995	1.41064
AT5G41900	251.827	1.22205	0.454144	2.69088	0.00712645	0.044068	92.8506	163.672	196.491	372.163	199.112	486.67
AT5G41905	2.2706	-0.833506	2.8711	-0.290309	0.77158	NA	2.44344	5.11476	1.19812	3.45662	0	1.41064
AT5G41908	2.12733	1.33274	3.82099	0.348795	0.727243	NA	0	0	3.59435	0	9.16965	0
AT5G41910	166.64	-0.139526	0.483389	-0.28864	0.772857	0.90598	169.412	233.574	121.609	213.158	168.983	93.102
AT5G41920	69.0584	-0.288561	0.748331	-0.385606	0.699789	0.867304	114.027	46.8853	67.0946	82.959	86.4567	16.9276
AT5G41940	266.005	-0.306119	0.369762	-0.827881	0.407738	0.66859	220.724	276.197	385.195	262.703	204.352	246.861
AT5G41950	421.086	0.10226	0.287739	0.355393	0.722295	0.878373	385.249	459.476	373.813	410.186	413.944	483.849
AT5G41960	279.404	0.112049	0.41166	0.272188	0.785478	0.911297	318.461	192.656	294.737	418.252	189.943	262.378
AT5G41970	324.121	-0.866683	0.351945	-2.46255	0.0137952	0.0730905	443.891	377.64	434.917	314.553	184.703	189.025
AT5G41980	15.4901	-1.97281	1.47832	-1.3345	0.182041	0.420246	48.0543	18.7541	7.18871	0	10.4796	8.46382
AT5G41990	0	NA	NA	NA	NA	NA	0	0	0	0	0	0
AT5G41992	0	NA	NA	NA	NA	NA	0	0	0	0	0	0
AT5G42000	1059.67	0.82827	0.308196	2.68748	0.00719934	0.0444231	489.502	831.148	969.277	1113.03	1269.34	1685.71
AT5G42010	78.5265	1.08399	0.609203	1.77936	0.0751806	0.237958	58.6425	29.8361	62.3021	70.2847	141.475	108.619
AT5G42020	593.505	-0.0857589	0.267984	-0.320015	0.748957	0.894296	688.235	632.525	512.795	521.95	594.717	610.806
AT5G42030	2564.67	0.392639	0.237962	1.65001	0.0989408	0.286027	2491.49	1769.71	2391.44	2514.12	2693.26	3528
AT5G42040	108.562	-0.955526	0.684027	-1.39691	0.16244	0.39138	30.9502	156	242.619	66.8281	75.9771	78.9957
AT5G42050	3591.68	0.918263	0.261976	3.50514	0.000456366	0.00490124	1772.31	3051.8	2632.86	4673.36	3713.71	5706.03
AT5G42053	17.079	-0.0194876	1.3297	-0.0146557	0.988307	0.995727	33.3936	17.0492	1.19812	9.21766	27.5089	14.1064
AT5G42060	169.596	0.975536	0.441142	2.21139	0.0270091	0.118337	136.018	101.443	105.434	163.614	196.492	314.572
AT5G42070	700.267	-0.845528	0.307546	-2.74927	0.00597284	0.0386937	826.696	912.132	959.693	360.641	442.763	699.676
AT5G42080	1594.72	-0.258554	0.227928	-1.13436	0.256642	0.517294	1896.11	1611.15	1704.32	1281.26	1739.61	1335.87
AT5G42090	1123.34	-0.844969	0.247144	-3.41893	0.000628668	0.0063619	1664.8	1311.08	1354.47	934.441	810.859	664.41
AT5G42092	0	NA	NA	NA	NA	NA	0	0	0	0	0	0
AT5G42100	812.151	-0.436992	0.265815	-1.64397	0.100183	0.288399	896.741	829.443	1076.51	822.677	561.968	685.57
AT5G42110	432	-0.789557	0.279035	-2.8296	0.00466063	0.031897	555.475	563.476	522.979	304.183	296.049	349.838
AT5G42120	2.69946	-4.50929	3.91919	-1.15057	0.24991	NA	0	16.1967	0	0	0	0
AT5G42130	275.806	-1.32457	0.400891	-3.30405	0.000952975	0.00892992	364.887	525.115	292.341	111.764	151.954	208.774
AT5G42140	50.8704	0.0184821	0.712269	0.0259482	0.979299	0.991809	70.8597	41.7705	38.9388	36.8707	40.6084	76.1744
AT5G42146	33.3939	1.73379	0.970065	1.78729	0.0738898	0.235325	12.2172	13.6394	20.368	23.0442	111.346	19.7489
AT5G42150	94.3104	0.165056	0.57333	0.287891	0.77343	0.906001	74.1176	80.1312	112.623	154.396	82.5268	62.068
AT5G42170	0.271493	-1.18392	4.02925	-0.293832	0.768887	NA	1.62896	0	0	0	0	0
AT5G42180	0.654975	3.252	3.99337	0.814351	0.415444	NA	0	0	0	0	3.92985	0
AT5G42190	742.216	-0.948504	0.262971	-3.60687	0.000309912	0.00355436	1084.07	886.558	962.688	542.69	407.394	569.897
AT5G42200	358.15	-0.501863	0.324566	-1.54626	0.122042	0.327354	353.484	398.951	506.804	321.466	242.341	325.857
AT5G42203	0	NA	NA	NA	NA	NA	0	0	0	0	0	0
AT5G42210	1.77896	-2.73996	3.92847	-0.697463	0.485513	NA	2.44344	6.81968	0	0	0	1.41064
AT5G42220	299.755	0.0783797	0.372229	0.210568	0.833224	0.930231	309.502	307.738	258.194	432.078	273.779	217.238
AT5G42223	0.192035	1.74702	4.08047	0.428142	0.668548	NA	0	0	0	1.15221	0	0
AT5G42230	0	NA	NA	NA	NA	NA	0	0	0	0	0	0
AT5G42232	0	NA	NA	NA	NA	NA	0	0	0	0	0	0
AT5G42235	4.59935	1.74818	2.04045	0.856764	0.391575	0.655433	2.44344	0.852459	2.9953	1.15221	13.0995	7.05319
AT5G42240	742.161	0.694216	0.303618	2.28648	0.0222264	0.10301	439.819	476.525	783.569	784.654	1002.11	966.286
AT5G42242	0.572396	1.70436	4.03602	0.422288	0.672815	NA	0.814479	0	0	0	2.6199	0
AT5G42250	566.452	0.116576	0.375261	0.310654	0.756064	0.897926	517.194	529.377	584.083	449.361	957.573	361.123
AT5G42260	0	NA	NA	NA	NA	NA	0	0	0	0	0	0
AT5G42265	0.678733	-2.51409	3.95601	-0.635513	0.525094	NA	4.0724	0	0	0	0	0
AT5G42270	2024.99	-1.10918	0.206195	-5.37928	7.48e-08	2.89e-06	3061.63	2647.74	2592.73	1394.17	1185.5	1268.16
AT5G42280	7.61852	0.627743	2.13765	0.29366	0.769018	0.903871	0	5.96722	11.9812	17.2831	10.4796	0
AT5G42290	132.55	0.027027	0.469307	0.0575891	0.954076	0.980728	132.76	134.689	126.401	95.6333	187.323	118.494
AT5G42300	1878.34	0.0653191	0.23043	0.283466	0.776819	0.90774	1928.69	1751.8	1826.53	1781.31	1603.38	2378.33
AT5G42310	568.327	-1.0294	0.282004	-3.6503	0.00026193	0.00308492	702.895	900.197	685.923	369.859	432.283	318.804
AT5G42320	200.104	-0.521064	0.382158	-1.36348	0.172732	0.406019	215.837	214.82	276.765	155.548	195.182	142.474
AT5G42323	4.34389	-5.19708	3.71757	-1.39798	0.16212	0.390772	26.0633	0	0	0	0	0
AT5G42325	0	NA	NA	NA	NA	NA	0	0	0	0	0	0
AT5G42330	13.7906	1.38824	2.14023	0.648641	0.51657	0.753444	0	0	22.7642	21.892	0	38.0872
AT5G42340	0	NA	NA	NA	NA	NA	0	0	0	0	0	0
AT5G42350	41.2679	1.00024	0.862688	1.15945	0.246274	0.50412	28.5068	11.9344	41.9341	73.7413	20.9592	70.5319
AT5G42360	158.319	0.564734	0.5517	1.02362	0.306013	0.572065	162.896	86.0984	134.189	266.16	72.0472	228.523
AT5G42370	52.9595	0.537576	0.740156	0.7263	0.467655	0.717779	42.3529	18.7541	68.2927	56.4582	82.5268	49.3723
AT5G42380	1760.27	0.0245485	0.336846	0.0728775	0.941904	0.976267	882.081	1771.41	2581.94	2004.84	1734.37	1586.97
AT5G42390	969.277	-0.959456	0.2428	-3.95163	7.76e-05	0.00112644	1388.69	1164.46	1287.38	691.325	548.869	734.942
AT5G42400	160.682	0.955506	0.424177	2.25261	0.0242835	0.109616	122.986	114.23	91.057	254.638	161.124	220.059
AT5G42405	0.135747	-0.176531	4.08047	-0.0432623	0.965492	NA	0.814479	0	0	0	0	0
AT5G42410	0	NA	NA	NA	NA	NA	0	0	0	0	0	0
AT5G42420	151.494	-0.560659	0.557236	-1.00614	0.314346	0.58116	80.6334	313.705	147.369	92.1766	146.714	128.368
AT5G42430	0	NA	NA	NA	NA	NA	0	0	0	0	0	0
AT5G42440	188.277	-0.0836457	0.384081	-0.217781	0.8276	0.928122	168.597	179.869	232.435	167.07	191.253	190.436
AT5G42445	16.4882	-2.40535	1.70594	-1.40999	0.158544	0.385687	57.0135	19.6066	6.58965	0	15.7194	0
AT5G42450	3.74406	2.67045	3.02369	0.883176	0.377141	NA	0	0	2.9953	13.8265	0	5.64255
AT5G42460	132.044	-0.0777608	0.517273	-0.150328	0.880506	0.950657	66.7873	157.705	182.114	117.525	145.404	122.725
AT5G42470	365.367	-0.471681	0.35723	-1.32039	0.186706	0.426757	452.036	358.885	462.474	221.224	430.973	266.61
AT5G42480	154.287	-1.50299	0.523699	-2.86996	0.00410523	0.0289321	351.04	132.984	200.086	73.7413	55.0179	112.851
AT5G42490	2.68436	-0.83738	3.42454	-0.244523	0.806825	NA	0	2.55738	7.78777	5.76104	0	0
AT5G42500	0	NA	NA	NA	NA	NA	0	0	0	0	0	0
AT5G42504	0	NA	NA	NA	NA	NA	0	0	0	0	0	0
AT5G42505.1	0	NA	NA	NA	NA	NA	0	0	0	0	0	0
AT5G42510	0	NA	NA	NA	NA	NA	0	0	0	0	0	0
AT5G42520	302.191	-0.39855	0.439676	-0.906464	0.364691	0.632672	377.918	307.738	345.657	299.574	369.406	112.851
AT5G42530	8518.02	0.686514	0.256216	2.67943	0.00737473	0.0452143	6361.08	5428.46	7796.15	9564.48	14113.4	7844.55
AT5G42540	294.536	0.250975	0.349825	0.71743	0.473109	0.722459	339.638	199.476	267.779	308.792	351.066	300.466
AT5G42560	878.255	0.540029	0.32399	1.66681	0.0955527	0.279547	941.538	756.984	449.294	826.133	1296.85	998.731
AT5G42565	10.9798	5.3001	2.19377	2.41598	0.015693	0.0802104	0	1.70492	0	28.8052	35.3686	0
AT5G42567	0	NA	NA	NA	NA	NA	0	0	0	0	0	0
AT5G42568	40.6952	1.93981	0.854858	2.26916	0.0232587	0.106181	5.70135	25.5738	19.1699	59.9148	39.2985	94.5127
AT5G42570	3678.06	0.567015	0.300433	1.88733	0.0591162	0.202811	1772.31	3650.23	3470.95	5746.06	3885.31	3543.52
AT5G42580	0.142077	-0.176531	4.08047	-0.0432623	0.965492	NA	0	0.852459	0	0	0	0
AT5G42590	0	NA	NA	NA	NA	NA	0	0	0	0	0	0
AT5G42591	0	NA	NA	NA	NA	NA	0	0	0	0	0	0
AT5G42600	0	NA	NA	NA	NA	NA	0	0	0	0	0	0
AT5G42610	0	NA	NA	NA	NA	NA	0	0	0	0	0	0
AT5G42620	436.521	0.442365	0.317046	1.39527	0.162934	0.392289	384.434	393.836	331.879	369.859	504.331	634.787
AT5G42630	1.49321	-3.65482	3.92919	-0.930171	0.352282	NA	8.95927	0	0	0	0	0
AT5G42635	0	NA	NA	NA	NA	NA	0	0	0	0	0	0
AT5G42640	0	NA	NA	NA	NA	NA	0	0	0	0	0	0
AT5G42645.1	0	NA	NA	NA	NA	NA	0	0	0	0	0	0
AT5G42650	4319.77	0.522704	0.213897	2.44372	0.0145369	0.0759403	3420	3425.18	3792.04	6219.62	4278.3	4783.47
AT5G42655	10.2999	-0.317302	1.97119	-0.16097	0.872117	0.947328	14.6606	13.6394	5.99059	0	27.5089	0
AT5G42660	258.132	0.151219	0.364261	0.415138	0.678041	0.854953	181.629	314.558	237.826	289.204	264.61	260.968
AT5G42670	107.694	-1.27351	0.526935	-2.41682	0.0156568	0.080066	206.063	114.23	136.585	43.7839	70.7373	74.7638
AT5G42677	0.135747	-0.176531	4.08047	-0.0432623	0.965492	NA	0.814479	0	0	0	0	0
AT5G42680	90.1819	0.359991	0.802078	0.448823	0.653559	0.842432	92.8506	58.8197	85.0664	51.8494	18.3393	234.166
AT5G42690	67.3211	-0.714273	0.620627	-1.15089	0.249778	0.508396	100.181	86.9509	64.0993	72.5891	40.6084	39.4978
AT5G42700	0	NA	NA	NA	NA	NA	0	0	0	0	0	0
AT5G42710	0	NA	NA	NA	NA	NA	0	0	0	0	0	0
AT5G42720	62.0731	-1.32715	1.02757	-1.29154	0.196516	0.439255	97.7375	61.3771	107.232	28.8052	77.287	0
AT5G42730	155.158	0.824593	0.506803	1.62705	0.103727	0.29518	89.5927	65.6394	180.317	248.877	171.603	174.919
AT5G42740	487.859	-0.400015	0.320434	-1.24836	0.211901	0.460282	585.61	415.148	664.356	505.819	328.797	427.423
AT5G42750	190.967	0.0587942	0.478849	0.122782	0.90228	0.959787	164.525	221.639	174.925	100.242	303.908	180.562
AT5G42760	253.798	-1.05732	0.474896	-2.22643	0.0259853	0.114826	491.131	277.049	259.992	76.0457	206.972	211.596
AT5G42765	742.253	-0.596594	0.252573	-2.36206	0.0181736	0.0892192	891.855	855.017	933.334	540.386	531.839	701.087
AT5G42770	217.939	0.0451568	0.480011	0.0940745	0.92505	0.969362	136.018	184.131	322.893	131.352	311.768	221.47
AT5G42780	21.3837	0.091277	0.989332	0.0922613	0.92649	0.969842	25.2489	21.3115	15.5755	14.9787	31.4388	19.7489
AT5G42785	0.768139	3.49583	3.98003	0.878343	0.379758	NA	0	0	0	4.60883	0	0
AT5G42790	1419.01	-0.746603	0.226736	-3.29282	0.000991875	0.00922146	1938.46	1733.9	1662.99	1208.67	1072.85	897.165
AT5G42797	0	NA	NA	NA	NA	NA	0	0	0	0	0	0
AT5G42800	61.901	0.280443	1.25439	0.223569	0.823093	0.926592	27.6923	77.5738	62.3021	0	9.16965	194.668
AT5G42810	275.31	-0.703847	0.359658	-1.95699	0.0503483	0.18217	320.905	292.394	409.756	194.723	170.293	263.789
AT5G42820	340.821	0.0521601	0.325766	0.160115	0.872791	0.947661	295.656	364.853	343.261	330.684	281.639	428.834
AT5G42825	398.375	1.12959	0.349225	3.23455	0.00121834	0.0109526	171.041	294.099	284.553	655.606	417.874	567.076
AT5G42830	78.0152	-0.2397	0.796886	-0.300796	0.76357	0.901448	96.1085	80.9837	76.0805	18.4353	31.4388	165.045
AT5G42840	10.2099	-6.43172	2.02255	-3.18	0.00147275	0.0127664	22.8054	14.4918	23.9624	0	0	0
AT5G42850	1013.05	-0.056977	0.238706	-0.238691	0.811345	0.922172	1021.36	924.066	1153.79	1124.56	978.532	876.006
AT5G42860	76.7974	-0.811392	0.645722	-1.25657	0.208911	0.456199	96.1085	53.7049	143.774	82.959	41.9184	42.3191
AT5G42870	245.503	0.251581	0.39057	0.644139	0.519485	0.755724	158.823	279.607	234.232	336.445	222.691	241.219
AT5G42880	34.2392	-0.695575	0.875321	-0.794651	0.426816	0.684144	63.5294	20.459	43.1322	40.3273	19.6492	18.3383
AT5G42890	352.819	-0.543393	0.412477	-1.31739	0.187708	0.427977	396.651	399.803	458.879	332.988	133.615	394.978
AT5G42895	0.40724	-1.77336	3.98865	-0.4446	0.656609	NA	2.44344	0	0	0	0	0
AT5G42900	1.60536	-3.76655	3.92752	-0.959014	0.337552	NA	2.44344	0	7.18871	0	0	0
AT5G42905	0	NA	NA	NA	NA	NA	0	0	0	0	0	0
AT5G42910	1.25113	-0.89721	3.90186	-0.229944	0.818135	NA	4.88687	0	0	0	2.6199	0
AT5G42920	156.25	0.141412	0.440159	0.321275	0.748002	0.893854	160.452	100.59	184.51	172.831	142.784	176.33
AT5G42930	1.56284	-3.71898	3.92822	-0.946734	0.343774	NA	0	9.37705	0	0	0	0
AT5G42940	281.383	-0.430175	0.39013	-1.10265	0.270181	0.532774	300.543	368.262	300.728	339.901	154.574	224.291
AT5G42950	388.594	0.417278	0.402086	1.03778	0.299371	0.564948	497.647	317.115	183.911	344.51	520.05	468.332
AT5G42955	0.86288	0.0473182	3.93981	0.0120102	0.990417	NA	0	2.55738	0	0	2.6199	0
AT5G42957	1.65837	-1.48381	3.88803	-0.381636	0.702731	NA	7.33031	0	0	0	2.6199	0
AT5G42960	326.813	-0.9157	0.383273	-2.38916	0.0168871	0.0845531	320.09	473.115	488.832	318.009	205.662	155.17
AT5G42965	111.404	0.904453	0.581429	1.55557	0.11981	0.323034	90.4072	78.4263	64.0993	142.874	230.551	62.068
AT5G42970	372.277	-0.286303	0.382308	-0.748881	0.453929	0.705971	506.606	264.262	456.483	434.382	230.551	341.374
AT5G42980	6837.28	1.00363	0.199113	5.04048	4.64e-07	1.4e-05	4790.77	3808.79	5051.27	8435.32	9822	9115.54
AT5G42990	443.438	-0.369839	0.385744	-0.958769	0.337675	0.606092	351.04	550.689	598.46	486.232	459.792	214.417
AT5G43000	0	NA	NA	NA	NA	NA	0	0	0	0	0	0
AT5G43010	315.257	-0.584075	0.366358	-1.59427	0.110875	0.307453	456.923	393.836	284.553	326.075	239.721	190.436
AT5G43015.1	0	NA	NA	NA	NA	NA	0	0	0	0	0	0
AT5G43020	20.3513	-0.649051	1.43606	-0.451966	0.651293	0.841468	0	28.9836	45.5285	11.5221	26.199	9.87446
AT5G43030	0	NA	NA	NA	NA	NA	0	0	0	0	0	0
AT5G43035.1	0	NA	NA	NA	NA	NA	0	0	0	0	0	0
AT5G43040	0	NA	NA	NA	NA	NA	0	0	0	0	0	0
AT5G43050	169.582	-1.69329	0.435519	-3.88798	0.000101081	0.00140702	302.986	274.492	200.086	103.699	62.8776	73.3531
AT5G43060	57.4984	-1.05598	1.10388	-0.956606	0.338766	0.60731	87.9637	111.672	33.5473	86.4156	0	25.3915
AT5G43065.1	2.81277	-0.719762	2.7045	-0.266135	0.790135	NA	2.44344	0.852459	7.18871	1.15221	5.2398	0
AT5G43066	0	NA	NA	NA	NA	NA	0	0	0	0	0	0
AT5G43070	66.0237	-0.00116491	0.840429	-0.00138609	0.998894	0.999689	18.733	56.2623	122.807	19.5875	78.597	100.155
AT5G43080	13.732	1.24584	1.84917	0.673732	0.500482	0.741424	0	9.37705	14.9765	0	15.7194	42.3191
AT5G43090	5.79242	1.52896	2.67443	0.571694	0.567529	0.789582	8.95927	0	0	0	13.0995	12.6957
AT5G43100	211.843	1.01206	0.447717	2.26048	0.0237912	0.107999	131.946	169.639	119.812	276.53	159.814	413.317
AT5G43105.1	0.271493	-1.18392	4.02925	-0.293832	0.768887	NA	1.62896	0	0	0	0	0
AT5G43110	0	NA	NA	NA	NA	NA	0	0	0	0	0	0
AT5G43120	0	NA	NA	NA	NA	NA	0	0	0	0	0	0
AT5G43130	359.742	0.654762	0.396612	1.65089	0.0987614	0.285792	423.529	236.131	179.119	452.818	339.277	527.578
AT5G43140	184.502	-0.0546234	0.41505	-0.131607	0.895295	0.957363	133.575	208	222.251	163.614	218.762	160.813
AT5G43150	1569.11	0.631192	0.279653	2.25705	0.0240048	0.108683	1259.18	858.427	1575.53	2266.39	1553.6	1901.54
AT5G43160	21.9707	-0.265658	1.37524	-0.193172	0.846824	0.936122	0	32.3935	39.5379	19.5875	26.199	14.1064
AT5G43170	46.5924	-0.155637	0.722142	-0.215522	0.82936	0.928699	49.6832	64.7869	32.9482	38.0229	60.2577	33.8553
AT5G43175	0	NA	NA	NA	NA	NA	0	0	0	0	0	0
AT5G43180	3.63697	1.81316	3.51769	0.515441	0.606245	NA	0	0	4.79247	0	17.0293	0
AT5G43185	0.135747	-0.176531	4.08047	-0.0432623	0.965492	NA	0.814479	0	0	0	0	0
AT5G43190	1344.59	1.03448	0.255764	4.04467	5.24e-05	0.000815034	863.348	1056.2	727.857	2185.74	1507.75	1726.62
AT5G43196	0	NA	NA	NA	NA	NA	0	0	0	0	0	0
AT5G43200	1.48632	3.33655	3.94894	0.844922	0.398154	NA	0	0.852459	0	8.06546	0	0
AT5G43210	389.025	0.597292	0.303936	1.96519	0.0493919	0.179711	355.927	318.82	254.6	491.993	493.851	418.959
AT5G43211	1.29818	-2.26781	3.93684	-0.576049	0.564582	NA	2.44344	0	4.19341	1.15221	0	0
AT5G43230	0	NA	NA	NA	NA	NA	0	0	0	0	0	0
AT5G43240	0.284153	-1.24166	4.02452	-0.308523	0.757685	NA	0	1.70492	0	0	0	0
AT5G43245	1.64574	4.57813	3.94154	1.16151	0.245436	NA	0	0	0	0	0	9.87446
AT5G43250	21.3405	2.68784	1.27234	2.11252	0.0346419	0.140767	0	9.37705	7.78777	46.0883	19.6492	45.1404
AT5G43260	469.95	-0.802427	0.271582	-2.95464	0.00313033	0.0232157	553.846	600.131	637.998	345.662	320.938	361.123
AT5G43270	1220.74	0.932359	0.323065	2.88598	0.00390192	0.027801	892.669	772.328	853.06	942.506	2384.11	1479.76
AT5G43280	230.285	0.118834	0.439372	0.270464	0.786803	0.911364	146.606	222.492	292.94	241.964	153.264	324.447
AT5G43285	4.06059	-1.18859	2.30988	-0.514569	0.606854	0.816495	8.95927	6.81968	1.19812	3.45662	3.92985	0
AT5G43290	133.149	-2.69348	1.69244	-1.59148	0.111501	0.308452	457.737	140.656	93.4532	19.5875	0	87.4595
AT5G43300	12.0818	-6.67379	1.98156	-3.36794	0.000757315	0.00739225	44.7963	8.52459	19.1699	0	0	0
AT5G43310	461.473	1.03893	0.433782	2.39506	0.0166178	0.0836244	295.656	362.295	248.609	351.423	1100.36	410.495
AT5G43320	1335.06	0.108305	0.212661	0.509285	0.610552	0.818861	1299.91	1398.03	1157.38	1390.72	1383.31	1381.01
AT5G43330	219.844	0.0962449	0.379158	0.253838	0.799621	0.917513	203.62	194.361	239.624	256.942	258.06	166.455
AT5G43340	0	NA	NA	NA	NA	NA	0	0	0	0	0	0
AT5G43350	1.62896	-3.78058	3.92732	-0.962635	0.335731	NA	9.77375	0	0	0	0	0
AT5G43360	0	NA	NA	NA	NA	NA	0	0	0	0	0	0
AT5G43370	0	NA	NA	NA	NA	NA	0	0	0	0	0	0
AT5G43380	8.63481	1.3651	2.0605	0.662511	0.507644	0.74681	0	0	14.3774	9.21766	18.3393	9.87446
AT5G43390	0.135747	-0.176531	4.08047	-0.0432623	0.965492	NA	0.814479	0	0	0	0	0
AT5G43400	44.4589	-0.545824	0.754696	-0.723237	0.469534	0.718925	79.0045	40.9181	38.3398	23.0442	44.5383	40.9085
AT5G43401	0.463528	-0.222138	4.02924	-0.0551315	0.956034	NA	1.62896	0	0	1.15221	0	0
AT5G43403	164.004	0.6686	0.513212	1.30278	0.192651	0.43493	74.1176	113.377	192.298	290.356	137.545	176.33
AT5G43405.1	0	NA	NA	NA	NA	NA	0	0	0	0	0	0
AT5G43410	0	NA	NA	NA	NA	NA	0	0	0	0	0	0
AT5G43415.1	1.08597	-3.19437	3.93758	-0.811251	0.417221	NA	6.51583	0	0	0	0	0
AT5G43420	76.7018	-0.264875	1.0626	-0.249269	0.803152	0.918929	86.3348	132.131	32.9482	130.2	78.597	0
AT5G43430	366.423	-0.188306	0.432048	-0.435845	0.662949	0.847639	580.724	283.017	307.317	413.643	180.773	433.066
AT5G43440	770.958	-0.0721259	0.242124	-0.297888	0.765789	0.902236	758.28	822.623	790.159	845.721	737.502	671.463
AT5G43450	1753.33	-0.367081	0.304435	-1.20578	0.227904	0.480238	2129.86	2119.21	1676.17	899.875	2105.09	1589.79
AT5G43455	0	NA	NA	NA	NA	NA	0	0	0	0	0	0
AT5G43460	916.065	-0.527471	0.240899	-2.1896	0.0285536	0.122884	1252.67	934.296	1057.94	708.608	775.49	767.387
AT5G43470	1183.04	0.226254	0.232642	0.97254	0.330782	0.598416	1269.77	1014.43	987.249	1230.56	1184.19	1412.05
AT5G43480	0.142077	-0.176531	4.08047	-0.0432623	0.965492	NA	0	0.852459	0	0	0	0
AT5G43490	4.32013	-2.48537	3.37099	-0.737281	0.460952	0.711669	21.9909	0	0	0	3.92985	0
AT5G43500	180.903	-0.355024	0.452766	-0.784121	0.432969	0.689554	296.47	161.115	151.562	147.483	127.065	201.721
AT5G43510	0.843889	0.107535	3.94316	0.0272713	0.978243	NA	2.44344	0	0	0	2.6199	0
AT5G43513	0.271493	-1.18392	4.02925	-0.293832	0.768887	NA	1.62896	0	0	0	0	0
AT5G43516	0	NA	NA	NA	NA	NA	0	0	0	0	0	0
AT5G43518	0	NA	NA	NA	NA	NA	0	0	0	0	0	0
AT5G43520	0	NA	NA	NA	NA	NA	0	0	0	0	0	0
AT5G43525	0	NA	NA	NA	NA	NA	0	0	0	0	0	0
AT5G43530	0	NA	NA	NA	NA	NA	0	0	0	0	0	0
AT5G43535	0	NA	NA	NA	NA	NA	0	0	0	0	0	0
AT5G43540	0	NA	NA	NA	NA	NA	0	0	0	0	0	0
AT5G43550	0	NA	NA	NA	NA	NA	0	0	0	0	0	0
AT5G43560	737.925	0.900183	0.277767	3.24079	0.00119201	0.0107639	529.411	577.115	438.511	815.763	1209.08	857.667
AT5G43570	0	NA	NA	NA	NA	NA	0	0	0	0	0	0
AT5G43580	16.6686	-2.64765	1.34678	-1.9659	0.0493096	0.179476	36.6516	17.9016	31.7501	8.06546	0	5.64255
AT5G43590	0	NA	NA	NA	NA	NA	0	0	0	0	0	0
AT5G43600	527.547	0.310236	0.340319	0.911604	0.361977	0.63043	548.959	327.344	536.158	422.86	572.448	757.512
AT5G43603	0	NA	NA	NA	NA	NA	0	0	0	0	0	0
AT5G43610	0	NA	NA	NA	NA	NA	0	0	0	0	0	0
AT5G43620	5608.01	0.575659	0.24057	2.39289	0.016716	0.0839891	3636.65	5223.02	4651.69	6149.33	8522.53	5464.81
AT5G43630	745.936	-0.0866665	0.270049	-0.320929	0.748265	0.893991	940.723	716.918	647.583	661.367	830.508	678.516
AT5G43640	7.6349	-1.06357	1.8105	-0.587443	0.556906	0.783144	18.733	5.11476	7.18871	6.91325	7.8597	0
AT5G43650	40.5018	1.21138	0.777879	1.55728	0.119403	0.322295	27.6923	33.2459	12.5802	69.1325	52.398	47.9617
AT5G43660	5.04156	1.76061	2.09828	0.839073	0.401428	0.663161	0	5.11476	1.79718	6.91325	6.54975	9.87446
AT5G43670	92.0306	-0.041586	0.629225	-0.0660908	0.947306	0.977964	148.235	48.5902	83.2692	109.46	49.7781	112.851
AT5G43680	201.789	-0.983902	0.401618	-2.44985	0.0142917	0.0750243	329.864	231.017	243.218	139.417	102.176	165.045
AT5G43690	7.30512	1.5691	2.89076	0.542798	0.587269	0.803408	0	11.082	0	0	32.7487	0
AT5G43695	0.218325	1.74702	4.08047	0.428142	0.668548	NA	0	0	0	0	1.30995	0
AT5G43700	809.1	0.58748	0.307709	1.9092	0.0562357	0.196209	699.637	534.492	705.092	636.019	1251	1028.35
AT5G43710	330.339	0.34304	0.381595	0.898965	0.368672	0.636152	404.796	204.59	264.185	269.617	428.353	410.495
AT5G43720	121.243	0.482498	0.525948	0.917388	0.358939	0.627797	145.792	67.3443	90.4579	184.353	95.6263	143.885
AT5G43725	132.467	0.485491	0.599126	0.810333	0.417749	0.677063	91.2217	117.639	122.208	180.897	45.8482	236.987
AT5G43730	56.8753	0.286635	0.715424	0.40065	0.688678	0.861462	74.9321	41.7705	37.1417	55.306	98.2462	33.8553
AT5G43740	608.206	0.496698	0.307457	1.6155	0.106202	0.299199	608.416	367.41	537.356	569.191	848.847	718.014
AT5G43745	410.82	-0.637041	0.330451	-1.92779	0.0538809	0.1903	661.357	403.213	435.516	268.464	354.996	341.374
AT5G43750	2110.22	-0.805622	0.267758	-3.00877	0.00262311	0.0202991	2919.09	2287.15	2846.73	1066.94	2009.46	1531.95
AT5G43755	10.1768	-0.56794	2.04899	-0.27718	0.781642	0.909941	22.8054	13.6394	0	3.45662	0	21.1596
AT5G43760	3247.84	1.06447	0.285055	3.73426	0.000188266	0.00236543	1424.52	2210.43	2668.21	5411.92	3164.84	4607.14
AT5G43770	13.6314	7.63447	2.01346	3.79171	0.000149614	0.00195168	0	0	0	49.5449	2.6199	29.6234
AT5G43780	416.385	-0.884069	0.36389	-2.42949	0.0151199	0.0779543	583.167	456.066	581.686	398.664	305.218	173.508
AT5G43790	39.3186	0.111723	1.40599	0.0794623	0.936665	0.974023	0	28.1312	85.0664	2.30442	30.1288	90.2808
AT5G43800.1	1.85757	-0.823253	3.55517	-0.231565	0.816876	NA	6.51583	0	0.599059	0	2.6199	1.41064
AT5G43810	129.509	0.415425	0.47062	0.882719	0.377388	0.643244	125.43	126.164	81.472	127.895	127.065	189.025
AT5G43820	16.0258	-1.86588	1.47833	-1.26215	0.206894	0.453282	35.0226	8.52459	31.7501	0	3.92985	16.9276
AT5G43822	129.149	-0.186786	0.494682	-0.377588	0.705737	0.869888	122.172	151.738	138.383	104.851	78.597	179.151
AT5G43830	1666.84	0.705233	0.243307	2.89854	0.00374907	0.0269698	1418.01	1099.67	1284.38	2326.31	1590.28	2282.41
AT5G43840	60.9894	1.42151	0.653469	2.17533	0.0296052	0.125894	39.9095	27.2787	32.3492	126.743	55.0179	84.6382
AT5G43850	2144.99	0.521636	0.236841	2.20248	0.0276317	0.120305	1861.9	1426.16	1995.47	2249.11	3035.15	2302.16
AT5G43860	35.6402	-1.28504	0.845945	-1.51906	0.128747	0.338349	46.4253	57.1148	47.9247	8.06546	27.5089	26.8021
AT5G43870	285.682	0.937702	0.399572	2.34677	0.0189371	0.0918917	158.823	167.935	260.591	254.638	509.57	362.534
AT5G43880	279.72	0.471364	0.346102	1.36192	0.173223	0.406652	208.507	208.853	285.751	366.402	337.967	270.842
AT5G43890	48.408	1.52588	0.806231	1.89261	0.0584099	0.201279	14.6606	28.9836	31.1511	93.3289	23.5791	98.7446
AT5G43900	512.951	1.32302	0.366474	3.61014	0.000306033	0.00351862	407.24	307.738	164.741	875.678	708.683	613.627
AT5G43910	51.5028	-0.7044	1.10405	-0.638015	0.523464	0.759974	157.194	25.5738	8.98589	84.1112	27.5089	5.64255
AT5G43920	262.682	0.391157	0.376986	1.03759	0.299461	0.564948	239.457	221.639	220.454	216.615	264.61	413.317
AT5G43930	502.645	0.665007	0.309947	2.14555	0.0319089	0.132661	280.995	494.427	391.186	677.498	575.068	596.699
AT5G43935	12.7707	1.90114	1.61286	1.17874	0.238502	0.494495	4.0724	0	11.9812	24.1964	3.92985	32.4447
AT5G43940	1255.51	-1.25885	0.236537	-5.32201	1.03e-07	3.77e-06	2084.25	1562.56	1665.98	743.174	658.905	818.17
AT5G43950	114.06	0.144587	0.539484	0.26801	0.788692	0.912219	127.059	93.7705	104.236	145.178	58.9477	155.17
AT5G43960	243.578	-0.194421	0.451806	-0.430321	0.666962	0.84922	336.38	283.869	159.949	270.769	128.375	282.127
AT5G43970	306.101	-0.305071	0.313783	-0.972237	0.330932	0.598581	344.525	328.197	342.063	238.507	284.259	299.055
AT5G43980	33.4856	-0.909265	1.05687	-0.860339	0.389602	0.653559	5.70135	99.7378	25.7595	28.8052	18.3393	22.5702
AT5G43990	106.043	0.444455	0.638348	0.696259	0.486267	0.732132	129.502	86.9509	53.3163	122.134	197.802	46.551
AT5G44000	418.264	-1.23532	0.348434	-3.54536	0.00039208	0.00433615	425.158	704.132	632.606	305.335	264.61	177.74
AT5G44005	655.193	1.07182	0.309435	3.46379	0.000532621	0.00556914	462.624	283.869	519.983	766.218	865.877	1032.59
AT5G44010	127.001	0.587452	0.532882	1.10241	0.270285	0.532822	111.584	73.3115	119.213	91.0244	127.065	239.808
AT5G44020	5640.13	0.0947373	0.219552	0.431503	0.666102	0.849155	4496.74	5836.79	6030.73	4757.47	6541.89	6177.18
AT5G44030	187.502	0.740824	0.566692	1.30728	0.191118	0.432861	40.724	168.787	211.468	265.008	271.16	167.866
AT5G44040	43.0991	-1.42492	0.833683	-1.70918	0.0874169	0.26293	35.8371	98.0328	54.5144	12.6743	40.6084	16.9276
AT5G44050	1197.46	1.98274	0.397253	4.99113	6e-07	1.74e-05	237.828	625.705	587.078	2696.17	1034.86	2003.1
AT5G44060	1160.44	0.0237976	0.288037	0.0826201	0.934154	0.973171	1116.65	1487.54	849.466	1434.5	1144.9	929.61
AT5G44065	159.024	0.238385	0.562509	0.423789	0.67172	0.851677	169.412	132.984	135.387	115.221	323.558	77.585
AT5G44070	6445.9	0.514913	0.246496	2.08893	0.0367141	0.146769	4214.11	6039.68	5668.9	6242.66	9892.74	6617.3
AT5G44080	276.411	0.18374	0.351591	0.522597	0.601255	0.812465	206.063	265.115	304.921	240.811	334.037	307.519
AT5G44090	404.384	0.909486	0.341209	2.66548	0.00768778	0.0466787	228.054	336.721	277.963	418.252	457.172	708.14
AT5G44100	628.572	0.0902826	0.265575	0.339952	0.733893	0.884988	528.597	709.246	588.875	627.953	597.337	719.425
AT5G44110	72.4807	0.125641	0.671485	0.187109	0.851575	0.937972	100.181	28.1312	79.6748	92.1766	82.5268	52.1936
AT5G44120	0	NA	NA	NA	NA	NA	0	0	0	0	0	0
AT5G44130	1481.9	-1.40135	0.26224	-5.34376	9.1e-08	3.42e-06	2164.07	2179.74	2106.89	996.66	886.836	557.202
AT5G44140	7.51374	0.584694	2.22582	0.262687	0.792792	0.914395	13.8461	4.2623	0	23.0442	3.92985	0
AT5G44150	121.42	1.16341	0.626466	1.8571	0.0632975	0.212236	69.2307	57.9672	97.6466	306.487	58.9477	138.242
AT5G44160	1.96492	4.83824	3.93583	1.22928	0.218966	NA	0	0	0	0	11.7895	0
AT5G44170	186.255	0.702642	0.415045	1.69293	0.0904684	0.269172	119.728	167.935	137.784	274.226	161.124	256.736
AT5G44180	407.323	1.32315	0.418421	3.16225	0.00156554	0.0134204	334.751	172.197	191.1	502.363	889.456	354.07
AT5G44190	3122.92	-1.43264	0.214337	-6.68405	2.32e-11	2.39e-09	5426.87	4359.48	3886.1	1553.18	1806.42	1705.46
AT5G44200	472.166	-0.118291	0.317743	-0.372284	0.709682	0.872121	418.642	543.869	511.596	387.142	369.406	602.342
AT5G44210	80.2785	2.4896	1.01888	2.44346	0.0145473	0.0759754	4.0724	31.541	37.1417	350.271	44.5383	14.1064
AT5G44220	0	NA	NA	NA	NA	NA	0	0	0	0	0	0
AT5G44230	23.3498	0.157943	1.05469	0.149753	0.880959	0.95103	30.9502	26.4262	8.98589	39.1751	9.16965	25.3915
AT5G44240	379.308	0.4472	0.350351	1.27643	0.201802	0.446655	321.719	294.099	346.855	443.6	285.569	584.004
AT5G44250	361.804	0.234661	0.34537	0.679449	0.496853	0.739137	323.348	343.541	330.082	253.486	468.962	451.404
AT5G44255.1	0.950226	-3.00119	3.94197	-0.761343	0.446452	NA	5.70135	0	0	0	0	0
AT5G44260	465.531	-1.22835	0.398357	-3.08353	0.00204561	0.0165092	434.932	889.115	633.205	236.203	180.773	418.959
AT5G44265	0.43665	2.66613	4.03602	0.660585	0.508878	NA	0	0	0	0	2.6199	0
AT5G44270	0.476188	-0.279875	4.02452	-0.0695425	0.944558	NA	0	1.70492	0	1.15221	0	0
AT5G44280	288.768	1.287	0.586648	2.19382	0.0282486	0.122041	292.398	151.738	59.9059	308.792	733.572	186.204
AT5G44283	0	NA	NA	NA	NA	NA	0	0	0	0	0	0
AT5G44286	4.88388	-1.48536	2.16077	-0.687423	0.491816	0.736225	10.5882	6.81968	4.19341	1.15221	6.54975	0
AT5G44290	1138.31	0.503585	0.343428	1.46634	0.142554	0.361067	729.773	1038.3	1056.14	902.179	990.322	2113.13
AT5G44300	0	NA	NA	NA	NA	NA	0	0	0	0	0	0
AT5G44306	0	NA	NA	NA	NA	NA	0	0	0	0	0	0
AT5G44310	22.6863	-1.89333	1.31403	-1.44085	0.149626	0.371949	19.5475	64.7869	22.7642	0	7.8597	21.1596
AT5G44313.1	0	NA	NA	NA	NA	NA	0	0	0	0	0	0
AT5G44316	1.02862	0.523199	3.90305	0.134049	0.893364	NA	0	2.55738	0	2.30442	1.30995	0
AT5G44320	142.63	-0.937495	0.512551	-1.82908	0.0673883	0.221377	180	268.525	113.821	103.699	64.1875	125.547
AT5G44330	0.218325	1.74702	4.08047	0.428142	0.668548	NA	0	0	0	0	1.30995	0
AT5G44340	2537.72	-1.18251	0.201685	-5.86318	4.54e-09	2.56e-07	3259.55	3291.35	4018.49	1581.98	1581.11	1493.86
AT5G44345	0	NA	NA	NA	NA	NA	0	0	0	0	0	0
AT5G44350	66.4307	1.33492	1.03245	1.29296	0.196024	0.438633	35.0226	26.4262	51.5191	33.414	3.92985	248.272
AT5G44360	0	NA	NA	NA	NA	NA	0	0	0	0	0	0
AT5G44370	28.1261	-1.03875	1.22499	-0.847965	0.396457	0.65907	51.3122	42.623	19.7689	38.0229	17.0293	0
AT5G44375	0	NA	NA	NA	NA	NA	0	0	0	0	0	0
AT5G44380	15.5474	-3.63697	1.90778	-1.90639	0.0565996	0.196899	78.19	0.852459	7.18871	0	0	7.05319
AT5G44390	73.5693	-0.357388	0.780907	-0.457658	0.647199	0.839032	84.7058	78.4263	84.4673	17.2831	34.0587	142.474
AT5G44400	24.2885	-0.433378	1.34802	-0.321493	0.747837	0.893854	48.8687	8.52459	26.3586	16.1309	45.8482	0
AT5G44410	158.35	0.200086	0.455539	0.439229	0.660496	0.846626	136.018	194.361	112.024	149.787	225.311	132.6
AT5G44415.1	0	NA	NA	NA	NA	NA	0	0	0	0	0	0
AT5G44416.1	0.453431	2.71338	4.03192	0.672973	0.500964	NA	0	0	0	0	1.30995	1.41064
AT5G44417	0	NA	NA	NA	NA	NA	0	0	0	0	0	0
AT5G44418	0	NA	NA	NA	NA	NA	0	0	0	0	0	0
AT5G44420	265.026	-1.88482	1.17755	-1.60063	0.109458	0.304811	351.855	213.967	685.323	70.2847	9.16965	259.557
AT5G44430	17.3703	-1.64522	1.77628	-0.926215	0.354334	0.623103	3.25792	20.459	55.1134	0	0	25.3915
AT5G44440	0	NA	NA	NA	NA	NA	0	0	0	0	0	0
AT5G44450	161.731	0.228031	0.394961	0.57735	0.563703	0.787677	154.751	161.115	131.194	173.983	171.603	177.74
AT5G44460	0	NA	NA	NA	NA	NA	0	0	0	0	0	0
AT5G44470	0	NA	NA	NA	NA	NA	0	0	0	0	0	0
AT5G44480	19.2512	-1.42902	1.6475	-0.86739	0.385728	0.650486	21.1765	49.4427	13.7784	31.1096	0	0
AT5G44490	73.6166	0.321066	0.67738	0.473983	0.635512	0.83329	91.2217	75.8689	29.3539	53.0016	68.1174	124.136
AT5G44495	0.40724	-1.77336	3.98865	-0.4446	0.656609	NA	2.44344	0	0	0	0	0
AT5G44500	30.671	1.03245	1.33991	0.770541	0.440979	0.695959	16.2896	44.3279	0	84.1112	20.9592	18.3383
AT5G44510	155.291	0.303766	0.558011	0.544374	0.586184	0.80232	200.362	117.639	98.8447	87.5678	129.685	297.644
AT5G44520	457.083	-1.00408	0.321153	-3.12649	0.00176908	0.0146656	542.443	526.82	760.206	236.203	370.716	306.108
AT5G44530	334.502	-0.965404	0.359147	-2.68805	0.00718711	0.0443613	607.601	319.672	400.171	252.334	204.352	222.881
AT5G44540	16.8222	-0.870522	1.62146	-0.536877	0.591352	0.805886	58.6425	0	6.58965	3.45662	20.9592	11.2851
AT5G44550	5.88739	0.989294	1.89876	0.521022	0.602351	0.813263	0.814479	2.55738	8.38683	2.30442	17.0293	4.23191
AT5G44555	0	NA	NA	NA	NA	NA	0	0	0	0	0	0
AT5G44560	5.43758	-2.3899	2.2909	-1.04322	0.296849	0.562735	13.0317	5.96722	8.38683	0	5.2398	0
AT5G44562	0	NA	NA	NA	NA	NA	0	0	0	0	0	0
AT5G44565	91.017	1.47313	0.534818	2.75445	0.00587901	0.0382459	54.5701	38.3607	51.5191	103.699	124.445	173.508
AT5G44568	4294.47	1.2021	0.305542	3.93434	8.34e-05	0.00119432	1835.84	2923.08	3046.81	3645.59	8235.65	6079.85
AT5G44569	65.3486	-0.121963	0.695055	-0.175472	0.860709	0.941899	54.5701	61.3771	88.0617	33.414	43.2283	111.44
AT5G44570	3.5807	1.38274	3.56213	0.388178	0.697884	NA	0	5.96722	0	0	0	15.517
AT5G44572	1624.65	-0.674396	0.362974	-1.85797	0.063173	0.212172	2604.7	1994.76	1392.81	708.608	1045.34	2001.69
AT5G44574	83.2544	-0.851041	0.61742	-1.37838	0.168085	0.399639	157.194	111.672	52.7172	71.4369	45.8482	60.6574
AT5G44575	453.977	-2.1384	0.973313	-2.19704	0.0280177	0.12133	970.045	702.427	546.941	46.0883	56.3278	402.032
AT5G44578	4.32444	-5.19157	2.72212	-1.90718	0.0564978	0.196779	7.33031	10.2295	8.38683	0	0	0
AT5G44580	3375.56	-0.509962	0.311856	-1.63525	0.101997	0.29191	3221.26	4375.67	4300.64	1711.03	4267.82	2376.92
AT5G44582	184.506	1.05796	0.516265	2.04925	0.0404374	0.156403	138.461	121.902	98.8447	112.916	420.494	214.417
AT5G44585	149.998	-2.75862	0.499343	-5.5245	3.3e-08	1.45e-06	241.9	290.689	251.006	24.1964	30.1288	62.068
AT5G44590	1.89702	-4.00874	3.92432	-1.02151	0.307013	NA	0	0	11.3821	0	0	0
AT5G44600	145.135	0.163442	0.503677	0.324497	0.745562	0.892775	130.317	186.689	94.0523	190.114	89.0766	180.562
AT5G44610	0	NA	NA	NA	NA	NA	0	0	0	0	0	0
AT5G44620	0	NA	NA	NA	NA	NA	0	0	0	0	0	0
AT5G44630	0	NA	NA	NA	NA	NA	0	0	0	0	0	0
AT5G44635	34.2083	-0.861189	1.30023	-0.662338	0.507755	0.746819	70.0452	56.2623	5.99059	0	23.5791	49.3723
AT5G44640	0	NA	NA	NA	NA	NA	0	0	0	0	0	0
AT5G44650	882.951	-1.13233	0.306264	-3.69723	0.000217961	0.00266209	1369.14	1043.41	1225.08	379.076	768.94	512.061
AT5G44660	470.951	0.680911	0.294423	2.31269	0.0207395	0.0981992	423.529	310.295	351.648	528.864	683.794	527.578
AT5G44670	117.287	1.25733	0.522343	2.4071	0.0160796	0.0815866	40.724	85.2459	81.472	180.897	117.895	197.489
AT5G44680	319.645	0.780796	0.534991	1.45946	0.144439	0.364359	163.71	190.951	350.45	147.483	749.291	315.983
AT5G44690	0	NA	NA	NA	NA	NA	0	0	0	0	0	0
AT5G44700	0	NA	NA	NA	NA	NA	0	0	0	0	0	0
AT5G44705	0	NA	NA	NA	NA	NA	0	0	0	0	0	0
AT5G44710	57.6644	0.216098	0.81024	0.266708	0.789694	0.912926	65.9728	35.8033	58.1087	44.9361	17.0293	124.136
AT5G44720	656.702	-0.558941	0.348876	-1.60212	0.109129	0.304171	951.312	541.312	854.857	765.066	390.365	437.297
AT5G44730	380.365	-0.555386	0.309886	-1.79223	0.0730969	0.233502	539.185	360.59	458.28	311.096	319.628	293.413
AT5G44740	35.7498	1.02067	0.796986	1.28066	0.200314	0.444521	13.8461	28.1312	28.7548	39.1751	52.398	52.1936
AT5G44750	778.051	1.09242	0.303577	3.59851	0.000320048	0.00365603	518.009	598.427	374.412	1039.29	793.829	1344.34
AT5G44760	0	NA	NA	NA	NA	NA	0	0	0	0	0	0
AT5G44770	0	NA	NA	NA	NA	NA	0	0	0	0	0	0
AT5G44780	33.9629	-0.540011	1.33722	-0.403831	0.686337	0.860134	97.7375	23.0164	0	18.4353	22.2691	42.3191
AT5G44785	154.631	-0.398336	0.451392	-0.882461	0.377528	0.643373	232.127	173.902	121.609	111.764	157.194	131.189
AT5G44790	170.283	0.887812	0.582804	1.52335	0.127672	0.336445	38.2805	112.525	207.274	283.443	155.884	224.291
AT5G44800	849.126	1.13396	0.309168	3.66778	0.000244664	0.00292609	671.131	398.951	524.776	1160.27	1494.65	844.972
AT5G44820	90.1913	0.00034941	0.720427	0.000485004	0.999613	0.999905	47.2398	161.967	61.7031	169.375	45.8482	55.0148
AT5G44830	0	NA	NA	NA	NA	NA	0	0	0	0	0	0
AT5G44840	0	NA	NA	NA	NA	NA	0	0	0	0	0	0
AT5G44850	1.50198	4.45137	3.94472	1.12844	0.259135	NA	0	0	0	1.15221	7.8597	0
AT5G44860	173.355	0.870146	0.474796	1.83267	0.0668514	0.220407	67.6018	111.672	188.105	237.355	226.621	208.774
AT5G44870	657.408	0.537818	0.325701	1.65126	0.0986852	0.28568	525.339	705.836	378.006	715.521	619.606	1000.14
AT5G44875.1	0	NA	NA	NA	NA	NA	0	0	0	0	0	0
AT5G44880.1	0	NA	NA	NA	NA	NA	0	0	0	0	0	0
AT5G44890.1	0	NA	NA	NA	NA	NA	0	0	0	0	0	0
AT5G44894	0	NA	NA	NA	NA	NA	0	0	0	0	0	0
AT5G44900	0.8733	3.66751	3.97188	0.923369	0.355815	NA	0	0	0	0	5.2398	0
AT5G44910	41.7991	0.0167471	0.85528	0.0195808	0.984378	0.994021	36.6516	41.7705	46.1275	36.8707	11.7895	77.585
AT5G44920	64.8427	1.28169	0.674898	1.89909	0.0575527	0.199418	57.0135	24.7213	31.7501	100.242	123.135	52.1936
AT5G44925.1	0.271493	-1.18392	4.02925	-0.293832	0.768887	NA	1.62896	0	0	0	0	0
AT5G44930	43.5432	-0.200868	0.804929	-0.249548	0.802937	0.918739	46.4253	34.0984	59.3068	69.1325	35.3686	16.9276
AT5G44940	0.40724	-1.77336	3.98865	-0.4446	0.656609	NA	2.44344	0	0	0	0	0
AT5G44950	0	NA	NA	NA	NA	NA	0	0	0	0	0	0
AT5G44960	0	NA	NA	NA	NA	NA	0	0	0	0	0	0
AT5G44970	0.135747	-0.176531	4.08047	-0.0432623	0.965492	NA	0.814479	0	0	0	0	0
AT5G44973	5.93285	-2.35578	3.05875	-0.770177	0.441195	0.69605	0	29.8361	0	5.76104	0	0
AT5G44980	18.3193	2.03121	1.45963	1.3916	0.164044	0.39397	1.62896	0	19.7689	35.7185	28.8189	23.9808
AT5G44990	0.741705	0.790349	3.97614	0.198773	0.84244	NA	1.62896	0	0	0	0	2.82127
AT5G45000	8.57511	-1.36547	2.37224	-0.575605	0.564882	0.78799	15.4751	0	21.5661	0	14.4094	0
AT5G45010	151.603	0.093935	0.420017	0.223646	0.823033	0.926592	145.792	120.197	173.727	141.722	153.264	174.919
AT5G45020	131.295	-0.666941	0.623361	-1.06991	0.284659	0.54892	233.755	165.377	84.4673	94.4811	171.603	38.0872
AT5G45030	83.584	-0.290765	0.56437	-0.515203	0.606411	0.816108	81.4479	94.623	100.043	100.242	78.597	46.551
AT5G45040	8.12408	-1.57422	1.66263	-0.946823	0.343729	0.612047	9.77375	17.0492	9.58494	1.15221	1.30995	9.87446
AT5G45050	284.588	0.736347	0.356384	2.06616	0.0388131	0.152334	176.742	181.574	281.558	322.618	345.827	399.21
AT5G45060	328.478	0.806088	0.337031	2.39173	0.016769	0.0841502	264.706	240.394	212.067	334.14	534.459	385.104
AT5G45070	14.671	1.19576	1.50448	0.794801	0.426729	0.684144	0	11.082	15.5755	8.06546	22.2691	31.034
AT5G45080	6.02505	0.894784	2.38245	0.375572	0.707235	0.871135	0	0	12.5802	10.3699	11.7895	1.41064
AT5G45082.1	0	NA	NA	NA	NA	NA	0	0	0	0	0	0
AT5G45085.1	0	NA	NA	NA	NA	NA	0	0	0	0	0	0
AT5G45090	8.14019	-0.0587324	2.4424	-0.024047	0.980815	0.992502	0	11.082	13.7784	0	0	23.9808
AT5G45095	0.277823	-1.21301	4.02684	-0.30123	0.763239	NA	0.814479	0.852459	0	0	0	0
AT5G45100	341.157	-0.292813	0.418611	-0.699487	0.484248	0.730709	430.045	385.312	311.511	297.27	155.884	466.921
AT5G45105	0	NA	NA	NA	NA	NA	0	0	0	0	0	0
AT5G45110	1670.31	0.381912	0.301535	1.26656	0.205313	0.451134	1097.1	1872.85	1381.43	1743.29	1340.08	2587.11
AT5G45113	19.6586	0.630603	1.73108	0.364284	0.715646	0.875123	10.5882	35.8033	0	32.2618	39.2985	0
AT5G45116.1	21.7424	0.916938	1.22093	0.751016	0.452643	0.705061	0.814479	22.1639	22.1652	41.4795	17.0293	26.8021
AT5G45120	0	NA	NA	NA	NA	NA	0	0	0	0	0	0
AT5G45130	1279.6	0.138672	0.241276	0.574744	0.565464	0.788259	1000.18	1311.94	1342.49	1550.87	1275.89	1196.22
AT5G45140	110.362	0.0394181	0.555021	0.0710208	0.943381	0.976567	87.9637	65.6394	172.529	97.9377	95.6263	142.474
AT5G45150	1.30995	4.25296	3.95028	1.07662	0.28165	NA	0	0	0	0	7.8597	0
AT5G45160	108.578	0.0137478	0.518945	0.0264918	0.978865	0.991643	75.7466	92.9181	155.156	94.4811	104.796	128.368
AT5G45170	1206.66	-0.125461	0.231192	-0.542672	0.587356	0.803472	1348.78	1051.94	1376.04	1060.03	1218.25	1184.94
AT5G45180	6.3988	0.576459	2.06655	0.278947	0.780285	0.909414	13.0317	0	2.39624	10.3699	1.30995	11.2851
AT5G45190	413	0.16723	0.349118	0.479008	0.631933	0.831348	461.81	346.099	359.435	366.402	616.986	327.268
AT5G45200	0	NA	NA	NA	NA	NA	0	0	0	0	0	0
AT5G45210	0.519816	1.54414	4.05092	0.381184	0.703067	NA	0.814479	0	0	2.30442	0	0
AT5G45220	26.636	1.66429	3.73342	0.445781	NA	NA	0	38.3607	0	117.525	3.92985	0
AT5G45230	0.40724	-1.77336	3.98865	-0.4446	0.656609	NA	2.44344	0	0	0	0	0
AT5G45240	0.678733	-2.51409	3.95601	-0.635513	0.525094	NA	4.0724	0	0	0	0	0
AT5G45250	379.203	1.39821	0.359597	3.88828	0.000100956	0.00140626	149.05	255.738	221.053	550.755	700.823	397.8
AT5G45260	282.008	0.920932	0.40871	2.25327	0.0242423	0.109479	225.611	160.262	198.888	440.143	203.042	464.1
AT5G45275	107.451	0.664518	0.646363	1.02809	0.303909	0.569727	58.6425	41.7705	148.567	144.026	65.4975	186.204
AT5G45276	0	NA	NA	NA	NA	NA	0	0	0	0	0	0
AT5G45280	10927.7	1.27486	0.300132	4.24768	2.16e-05	0.000384065	3454.21	8284.2	7434.32	18810.9	14328.2	13254.3
AT5G45290	221.19	-0.199408	0.430217	-0.463506	0.643002	0.836826	162.896	362.295	184.51	226.985	205.662	184.793
AT5G45300	192.854	0.180946	0.398234	0.454371	0.649562	0.840256	136.018	184.984	221.053	183.201	235.791	196.079
AT5G45307	3.61437	5.72044	3.37716	1.69386	0.0902918	NA	0	0	0	13.8265	7.8597	0
AT5G45310	256.972	-0.0197653	0.381609	-0.0517945	0.958692	0.982563	302.986	283.017	190.501	284.595	187.323	293.413
AT5G45320	0	NA	NA	NA	NA	NA	0	0	0	0	0	0
AT5G45330	64.2434	0.261047	0.852705	0.30614	0.759498	0.899722	71.6742	57.1148	46.7266	96.7855	106.106	7.05319
AT5G45340	1366.02	0.687812	0.302908	2.2707	0.0231652	0.10585	780.271	914.689	1443.13	1355	1503.82	2199.18
AT5G45350	7761.16	0.522622	0.330785	1.57994	0.11412	0.313637	3911.94	8216	6983.83	11424.1	5039.38	10991.7
AT5G45360	455.155	-0.190253	0.271066	-0.701868	0.482761	0.729616	463.439	508.066	484.04	453.97	416.564	404.853
AT5G45370	136.208	0.444301	0.558901	0.794954	0.42664	0.684144	137.647	87.8033	120.411	66.8281	150.644	253.915
AT5G45380	20.3269	-0.890642	1.79298	-0.496738	0.619374	0.823513	72.4886	6.81968	0	29.9574	0	12.6957
AT5G45390	1303.18	-1.3001	0.255676	-5.08495	3.68e-07	1.14e-05	2036.2	1734.76	1789.39	716.673	584.237	957.823
AT5G45400	23.8034	-1.35619	1.01861	-1.33142	0.183052	0.421468	27.6923	24.7213	50.321	20.7397	5.2398	14.1064
AT5G45410	1168.55	0.298366	0.228142	1.3078	0.19094	0.432553	960.271	1228.39	956.098	1276.65	1266.72	1323.18
AT5G45420	450.043	0.152885	0.29663	0.515408	0.606268	0.815979	417.013	384.459	476.851	412.49	576.378	433.066
AT5G45428	0	NA	NA	NA	NA	NA	0	0	0	0	0	0
AT5G45430	0	NA	NA	NA	NA	NA	0	0	0	0	0	0
AT5G45440	170.97	0.43167	0.550417	0.78426	0.432887	0.689554	241.086	73.3115	122.208	104.851	250.2	234.166
AT5G45450	0	NA	NA	NA	NA	NA	0	0	0	0	0	0
AT5G45460	32.8642	-0.27015	0.907124	-0.29781	0.765848	0.902245	55.3846	37.5082	14.9765	19.5875	47.1582	22.5702
AT5G45469	8.43788	-1.27528	1.70706	-0.747062	0.455026	0.707131	26.8778	1.70492	7.18871	1.15221	5.2398	8.46382
AT5G45470	63.7278	-0.536497	0.714603	-0.750762	0.452796	0.705245	114.027	62.2295	50.321	69.1325	65.4975	21.1596
AT5G45472	0	NA	NA	NA	NA	NA	0	0	0	0	0	0
AT5G45475	2.27313	2.83681	3.24846	0.873277	0.382512	NA	0	1.70492	0	1.15221	6.54975	4.23191
AT5G45480	37.4609	-0.0939282	0.910662	-0.103143	0.91785	0.966188	33.3936	62.2295	20.368	17.2831	20.9592	70.5319
AT5G45490	452.612	-0.862315	0.325765	-2.64704	0.00811986	0.0486998	617.375	646.164	488.832	318.009	413.944	231.344
AT5G45500	331.142	-0.529636	0.392532	-1.34928	0.177248	0.412823	413.755	327.344	433.12	383.685	273.779	155.17
AT5G45510	1073.57	0.187286	0.285479	0.656041	0.511798	0.749908	1306.42	803.869	902.183	1329.65	1226.11	873.184
AT5G45520	15.7313	4.15853	1.8274	2.27565	0.0228669	0.104859	0	5.11476	0	18.4353	69.4273	1.41064
AT5G45530	0	NA	NA	NA	NA	NA	0	0	0	0	0	0
AT5G45540	0	NA	NA	NA	NA	NA	0	0	0	0	0	0
AT5G45550	691.048	-0.759969	0.322974	-2.35303	0.0186209	0.090795	777.827	866.951	961.49	455.122	347.137	737.763
AT5G45560	88.3374	-0.559628	0.656936	-0.851876	0.394283	0.657563	144.163	76.7214	95.2504	129.047	52.398	32.4447
AT5G45570	0	NA	NA	NA	NA	NA	0	0	0	0	0	0
AT5G45573	0.43665	2.66613	4.03602	0.660585	0.508878	NA	0	0	0	0	2.6199	0
AT5G45576.1	0	NA	NA	NA	NA	NA	0	0	0	0	0	0
AT5G45580	7.73371	-0.154906	2.56049	-0.0604984	0.951759	0.979697	22.8054	1.70492	0	21.892	0	0
AT5G45590	93.667	-1.33295	0.711832	-1.87256	0.0611293	0.207454	61.9004	170.492	169.534	14.9787	57.6378	87.4595
AT5G45595.1	0	NA	NA	NA	NA	NA	0	0	0	0	0	0
AT5G45600	175.1	-1.00861	0.438467	-2.3003	0.021431	0.100317	309.502	195.213	197.09	96.7855	153.264	98.7446
AT5G45605.1	0.42623	-1.83357	3.98534	-0.460079	0.64546	NA	0	2.55738	0	0	0	0
AT5G45610	200.018	0.504531	0.379097	1.33087	0.183231	0.421734	170.226	169.639	156.354	245.42	183.393	275.074
AT5G45620	664.176	-0.32741	0.331772	-0.986851	0.323716	0.590408	608.416	869.509	740.437	811.154	580.308	375.229
AT5G45630	1122.98	0.391128	0.259334	1.5082	0.131504	0.343174	792.488	919.804	1202.31	1455.24	1088.57	1279.45
AT5G45640	5.40744	6.29727	3.41617	1.84337	0.0652752	0.217023	0	0	0	0	0	32.4447
AT5G45650	243.888	-1.69336	0.488293	-3.46793	0.000524489	0.005507	412.126	189.246	515.79	62.2192	141.475	142.474
AT5G45660	64.4294	-0.0757632	1.02181	-0.0741463	0.940894	0.976044	12.2172	83.541	102.439	51.8494	3.92985	132.6
AT5G45670	37.2776	-1.87591	1.03453	-1.81329	0.0697869	0.226683	8.14479	134.689	32.9482	13.8265	15.7194	18.3383
AT5G45680	1780.22	-0.946361	0.207014	-4.57148	4.84e-06	0.000107514	2588.41	2137.12	2306.38	1190.23	1168.47	1290.73
AT5G45690	0	NA	NA	NA	NA	NA	0	0	0	0	0	0
AT5G45700	0	NA	NA	NA	NA	NA	0	0	0	0	0	0
AT5G45710	459.544	0.493772	0.347757	1.41988	0.155643	0.381024	259.004	398.099	487.634	554.212	656.285	402.032
AT5G45715	0	NA	NA	NA	NA	NA	0	0	0	0	0	0
AT5G45720	3.57176	-2.35286	2.71801	-0.865656	0.386679	NA	4.88687	1.70492	11.3821	3.45662	0	0
AT5G45730	22.3536	-0.800402	1.38918	-0.576169	0.564501	0.78799	0	46.8853	38.3398	21.892	15.7194	11.2851
AT5G45740	19.0587	-0.972727	1.33558	-0.728318	0.466419	0.716602	15.4751	25.5738	34.7454	14.9787	23.5791	0
AT5G45745	0	NA	NA	NA	NA	NA	0	0	0	0	0	0
AT5G45750	2257.97	0.171399	0.249706	0.686403	0.492459	0.736913	1694.93	2170.36	2505.86	1866.58	2838.66	2471.44
AT5G45760	430.324	0.586467	0.314336	1.86573	0.062079	0.209406	318.461	382.754	330.681	411.338	472.892	665.821
AT5G45770	1.67202	3.52835	3.94372	0.894676	0.370961	NA	0.814479	0	0	9.21766	0	0
AT5G45775	1581.7	-1.24211	0.232034	-5.35314	8.64e-08	3.29e-06	2337.55	2100.46	2231.49	739.718	1061.06	1019.89
AT5G45780	106.543	-0.104008	0.71648	-0.145165	0.88458	0.952408	134.389	94.623	101.84	39.1751	39.2985	229.934
AT5G45790	9.25625	-1.34581	2.0563	-0.654482	0.512802	0.750721	0	31.541	8.38683	10.3699	5.2398	0
AT5G45800	146.006	-0.279124	0.522006	-0.534714	0.592847	0.807022	120.543	109.115	250.407	137.113	174.223	84.6382
AT5G45810	8.10607	3.17463	2.41641	1.31378	0.188921	0.429963	4.88687	0	0	5.76104	37.9885	0
AT5G45820	678.636	-0.898281	0.265712	-3.38066	0.000723132	0.00712442	806.334	892.525	950.707	391.751	559.348	471.153
AT5G45830	21.7428	-2.25658	1.27472	-1.77025	0.0766855	0.241629	37.466	28.9836	41.3351	0	17.0293	5.64255
AT5G45840	26.2518	2.70937	1.40179	1.9328	0.0532613	0.189034	0	0.852459	19.7689	17.2831	77.287	42.3191
AT5G45850	13.4327	1.41036	1.7454	0.808043	0.419066	0.67816	20.362	1.70492	0	2.30442	20.9592	35.2659
AT5G45860	0	NA	NA	NA	NA	NA	0	0	0	0	0	0
AT5G45870	0	NA	NA	NA	NA	NA	0	0	0	0	0	0
AT5G45875	0	NA	NA	NA	NA	NA	0	0	0	0	0	0
AT5G45880	1.27869	-3.42852	3.93298	-0.871736	0.383353	NA	0	7.67214	0	0	0	0
AT5G45890	0	NA	NA	NA	NA	NA	0	0	0	0	0	0
AT5G45900	116.113	-0.0569769	0.722656	-0.0788437	0.937157	0.974179	17.9185	146.623	190.501	123.286	77.287	141.064
AT5G45905	0	NA	NA	NA	NA	NA	0	0	0	0	0	0
AT5G45910	0.135747	-0.176531	4.08047	-0.0432623	0.965492	NA	0.814479	0	0	0	0	0
AT5G45920	1.72831	4.65938	3.93965	1.18269	0.236932	NA	0	0	0	10.3699	0	0
AT5G45930	398.853	-1.80098	0.354118	-5.08583	3.66e-07	1.14e-05	504.163	491.869	863.244	193.571	142.784	197.489
AT5G45940	217.007	-0.116539	0.385457	-0.302339	0.762394	0.901084	213.394	286.426	177.921	243.116	197.802	183.383
AT5G45950	828.019	0.300935	0.318934	0.943564	0.345392	0.613923	453.665	804.722	966.881	850.33	814.789	1077.73
AT5G45960	19.5052	-2.5792	1.7416	-1.48094	0.138624	0.354719	1.62896	28.9836	69.4908	0	0	16.9276
AT5G45970	0	NA	NA	NA	NA	NA	0	0	0	0	0	0
AT5G45973	0	NA	NA	NA	NA	NA	0	0	0	0	0	0
AT5G45980	0	NA	NA	NA	NA	NA	0	0	0	0	0	0
AT5G45990	0	NA	NA	NA	NA	NA	0	0	0	0	0	0
AT5G46000	0	NA	NA	NA	NA	NA	0	0	0	0	0	0
AT5G46010	0	NA	NA	NA	NA	NA	0	0	0	0	0	0
AT5G46013	0	NA	NA	NA	NA	NA	0	0	0	0	0	0
AT5G46020	2019.22	-0.535545	0.214382	-2.49809	0.0124865	0.0678132	2510.22	2337.44	2321.95	1667.25	1888.95	1389.48
AT5G46025	0	NA	NA	NA	NA	NA	0	0	0	0	0	0
AT5G46030	505.58	-0.303895	0.28317	-1.07319	0.283186	0.547338	516.38	612.918	546.342	412.49	400.845	544.506
AT5G46040	12.061	-2.78959	1.74818	-1.59571	0.110553	0.306943	25.2489	12.7869	25.1605	0	9.16965	0
AT5G46050	78.3781	-1.54352	0.812754	-1.89913	0.0575479	0.199418	105.882	131.279	112.623	4.60883	34.0587	81.817
AT5G46060	0	NA	NA	NA	NA	NA	0	0	0	0	0	0
AT5G46070	303.655	-0.125322	0.351978	-0.356052	0.721802	0.878164	301.357	352.918	295.935	225.833	259.37	386.515
AT5G46080	244.437	0.514139	0.489509	1.05032	0.293573	0.55925	88.7782	300.066	215.062	267.312	200.422	394.978
AT5G46090	13.261	-1.76008	1.68168	-1.04662	0.295276	0.561178	8.95927	45.1804	7.18871	0	1.30995	16.9276
AT5G46100	0.142077	-0.176531	4.08047	-0.0432623	0.965492	NA	0	0.852459	0	0	0	0
AT5G46105	1.74095	-0.72761	3.84724	-0.189125	0.849995	NA	6.51583	0	0	0	3.92985	0
AT5G46110	11629.4	-0.618643	0.245118	-2.52386	0.0116073	0.0640964	13190.5	13800.5	15264	8041.26	6927.01	12553.3
AT5G46115	7.53468	0.705283	2.16148	0.326296	0.7442	0.891941	10.5882	0	6.58965	5.76104	22.2691	0
AT5G46120.1	0	NA	NA	NA	NA	NA	0	0	0	0	0	0
AT5G46130	16.9137	1.80593	1.7491	1.03249	0.301842	0.567245	0	5.11476	17.3727	44.9361	34.0587	0
AT5G46140	3.52659	5.68031	3.923	1.44795	0.147631	NA	0	0	0	0	0	21.1596
AT5G46150	224.903	0.540976	0.406523	1.33074	0.183275	0.421787	223.167	196.918	129.996	320.314	191.253	287.77
AT5G46160	195.602	-0.261143	0.398116	-0.655947	0.511858	0.749908	170.226	203.738	265.383	146.33	183.393	204.542
AT5G46170	402.356	1.13555	0.42875	2.64852	0.00808442	0.0485266	196.289	312	246.812	593.387	248.89	816.759
AT5G46180	186.707	-0.417439	0.432641	-0.964864	0.334613	0.602531	210.136	248.066	182.713	212.006	100.866	166.455
AT5G46190	232.707	-0.313539	0.511639	-0.612812	0.540001	0.770478	219.095	222.492	331.879	123.286	383.815	115.672
AT5G46195.1	0	NA	NA	NA	NA	NA	0	0	0	0	0	0
AT5G46200	1.20108	2.99458	3.96015	0.756179	0.449542	NA	0.814479	0	0	1.15221	5.2398	0
AT5G46210	1217.38	0.108891	0.283948	0.383488	0.701358	0.867701	1485.61	1172.98	856.654	1418.37	1402.96	967.697
AT5G46220	26.7727	0.776498	1.31266	0.591547	0.554154	0.781322	13.8461	9.37705	35.9435	53.0016	48.4681	0
AT5G46230	64.2984	-0.110441	0.773496	-0.142782	0.886462	0.952978	19.5475	46.8853	133.59	59.9148	69.4273	56.4255
AT5G46240	59.5088	2.24995	0.772739	2.91165	0.00359523	0.026068	7.33031	34.9508	19.7689	49.5449	128.375	117.083
AT5G46250	1797.54	-0.0897712	0.245496	-0.365673	0.714609	0.874564	1748.69	1944.46	1867.87	2055.54	1903.36	1265.34
AT5G46260	3.67891	1.41029	3.05463	0.461688	0.644305	NA	0	0	5.99059	6.91325	9.16965	0
AT5G46270	158.806	-0.717104	0.472632	-1.51726	0.129202	0.33928	241.086	231.017	120.411	89.8722	151.954	118.494
AT5G46280	134.432	-0.31286	0.51015	-0.61327	0.539698	0.770374	129.502	125.312	191.699	70.2847	175.533	114.262
AT5G46290	751.026	-1.69906	0.294703	-5.76534	8.15e-09	4.17e-07	1298.28	1140.59	1007.02	409.034	410.014	241.219
AT5G46295	304.138	-0.299543	0.33583	-0.89195	0.37242	0.639075	379.547	358.885	268.378	233.898	273.779	310.34
AT5G46300	0	NA	NA	NA	NA	NA	0	0	0	0	0	0
AT5G46310	0	NA	NA	NA	NA	NA	0	0	0	0	0	0
AT5G46315	3.03701	2.13258	3.27715	0.650743	0.515212	NA	0	3.40984	0	0	9.16965	5.64255
AT5G46320	0	NA	NA	NA	NA	NA	0	0	0	0	0	0
AT5G46325	0	NA	NA	NA	NA	NA	0	0	0	0	0	0
AT5G46330	329.951	0.21127	0.410905	0.514158	0.607141	0.816608	467.511	265.967	184.51	375.62	415.254	270.842
AT5G46340	363.233	0.20986	0.316981	0.662058	0.507934	0.746858	326.606	289.836	393.582	339.901	366.786	462.689
AT5G46350	253.537	0.218438	0.540341	0.404259	0.686022	0.860009	89.5927	456.918	156.953	314.553	225.311	277.896
AT5G46360	0	NA	NA	NA	NA	NA	0	0	0	0	0	0
AT5G46370	0	NA	NA	NA	NA	NA	0	0	0	0	0	0
AT5G46380	0	NA	NA	NA	NA	NA	0	0	0	0	0	0
AT5G46390	991.498	-1.02254	0.25589	-3.99602	6.44e-05	0.000964692	1239.64	1248.85	1497.65	550.755	806.929	605.163
AT5G46400	93.521	1.07961	0.569953	1.89421	0.0581973	0.200788	34.2081	88.6558	57.5097	155.548	116.586	108.619
AT5G46410	934.967	1.42024	0.358269	3.96417	7.37e-05	0.00108131	350.226	516.59	658.965	2008.3	1257.55	818.17
AT5G46417	0	NA	NA	NA	NA	NA	0	0	0	0	0	0
AT5G46420	1569.61	-0.924754	0.295857	-3.12568	0.00177397	0.014688	2377.46	1799.54	1991.27	857.243	1582.42	809.706
AT5G46430	1475.77	-0.297082	0.254411	-1.16773	0.242917	0.499599	1799.18	1426.16	1655.8	1050.81	1691.14	1231.49
AT5G46440	74.2598	-0.307438	0.673376	-0.456562	0.647986	0.839522	134.389	44.3279	67.6937	46.0883	100.866	52.1936
AT5G46450	130.123	-0.805904	0.547083	-1.47309	0.140725	0.358227	140.09	210.557	146.17	129.047	40.6084	114.262
AT5G46460	49.0025	0.48994	1.29266	0.379017	0.704676	0.869357	80.6334	41.7705	0	42.6317	120.515	8.46382
AT5G46470	1044.16	0.96332	0.232603	4.14147	3.45e-05	0.000575461	769.683	731.41	623.021	1251.3	1368.9	1520.67
AT5G46490	575.462	0.659308	0.344856	1.91184	0.0558972	0.195343	360.814	447.541	529.568	494.297	590.787	1029.77
AT5G46500	150.911	1.80891	0.513989	3.51935	0.000432609	0.00470678	48.0543	109.115	44.3304	303.031	179.463	221.47
AT5G46510	557.947	1.17806	0.288916	4.07753	4.55e-05	0.000725972	268.778	415.148	342.063	694.781	765.01	861.899
AT5G46520	41.3874	-0.848196	0.960966	-0.88265	0.377426	0.643253	10.5882	102.295	46.7266	27.653	13.0995	47.9617
AT5G46530	1.53628	4.49012	3.94372	1.13855	0.254891	NA	0	0	0	9.21766	0	0
AT5G46540	1.61916	0.467864	3.83944	0.121857	0.903012	NA	4.0724	0	0	0	0	5.64255
AT5G46550	173.402	-0.210905	0.411671	-0.512315	0.608431	0.817414	239.457	169.639	149.166	159.005	145.404	177.74
AT5G46560	202.413	0.533268	0.378325	1.40955	0.158672	0.385925	155.565	179.016	161.746	262.703	186.013	269.432
AT5G46570	92.0906	-1.07238	0.518862	-2.0668	0.0387534	0.15223	121.357	125.312	127.6	48.3927	53.7079	76.1744
AT5G46580	224.276	-2.07567	0.380744	-5.45163	4.99e-08	2.06e-06	311.945	446.689	328.883	73.7413	96.9363	87.4595
AT5G46590	3.16227	5.52343	3.5786	1.54346	0.122719	NA	0	0	0	3.45662	0	15.517
AT5G46595	0	NA	NA	NA	NA	NA	0	0	0	0	0	0
AT5G46600	4.30595	-1.85063	2.92945	-0.631733	0.527562	0.76213	5.70135	14.4918	0	0	0	5.64255
AT5G46610	2.14189	-3.0461	3.81734	-0.797964	0.424891	NA	10.5882	0.852459	0	0	0	1.41064
AT5G46620	168.077	0.447793	0.476814	0.939134	0.347662	0.616501	188.959	160.262	77.8777	245.42	162.434	173.508
AT5G46630	452.853	-0.344114	0.277725	-1.23904	0.215329	0.464585	549.773	464.59	505.606	418.252	419.184	359.712
AT5G46640	26.655	-0.119562	1.04159	-0.114788	0.908613	0.962708	54.5701	20.459	8.38683	38.0229	13.0995	25.3915
AT5G46645.1	0.271493	-1.18392	4.02925	-0.293832	0.768887	NA	1.62896	0	0	0	0	0
AT5G46650	0	NA	NA	NA	NA	NA	0	0	0	0	0	0
AT5G46660	0	NA	NA	NA	NA	NA	0	0	0	0	0	0
AT5G46665.1	0	NA	NA	NA	NA	NA	0	0	0	0	0	0
AT5G46670	6.58297	6.58119	3.21475	2.04719	0.0406397	0.157003	0	0	0	0	0	39.4978
AT5G46680	5.85373	-0.988982	2.34058	-0.422536	0.672634	0.852104	1.62896	8.52459	13.1793	0	11.7895	0
AT5G46690	249.383	-0.24172	0.497785	-0.485591	0.627257	0.828244	408.868	146.623	255.199	183.201	364.166	138.242
AT5G46700	55.0386	-1.5425	0.720173	-2.14184	0.032206	0.133575	95.294	88.6558	61.7031	19.5875	17.0293	47.9617
AT5G46710	1020.82	-0.54449	0.316353	-1.72115	0.0852242	0.258654	878.008	1311.08	1443.73	531.168	1025.69	935.252
AT5G46720	42.0724	0.2591	0.892685	0.290248	0.771627	0.905351	59.457	38.3607	17.3727	87.5678	32.7487	16.9276
AT5G46730	1.19796	0.276032	3.87864	0.0711672	0.943265	NA	3.25792	0	0	0	3.92985	0
AT5G46740	16.5686	0.0241669	1.20215	0.020103	0.983961	0.993851	18.733	17.9016	12.5802	5.76104	9.16965	35.2659
AT5G46750	619.411	0.0386073	0.284281	0.135807	0.891974	0.956192	678.461	572	583.483	783.501	603.887	495.134
AT5G46760	173.452	0.43638	0.447255	0.975683	0.329221	0.596446	122.986	165.377	153.958	253.486	119.205	225.702
AT5G46770	2.38329	5.12021	3.93068	1.30263	0.192703	NA	0	0	0	10.3699	3.92985	0
AT5G46780	1336.75	-0.0600563	0.289836	-0.207208	0.835847	0.931521	1480.72	1502.03	1111.85	1790.53	922.204	1213.15
AT5G46790	148.47	0.142207	0.521924	0.272467	0.785263	0.911204	97.7375	178.164	147.369	130.2	89.0766	248.272
AT5G46795	20.3181	0.477731	1.44246	0.331192	0.7405	0.88936	38.2805	12.7869	0	34.5662	23.5791	12.6957
AT5G46800	1328.96	-0.607002	0.2214	-2.74166	0.00611297	0.0393356	1775.56	1489.25	1548.57	1071.55	940.544	1148.26
AT5G46810	0	NA	NA	NA	NA	NA	0	0	0	0	0	0
AT5G46820	11.9584	-6.65816	2.52402	-2.63792	NA	NA	70.0452	1.70492	0	0	0	0
AT5G46830	49.0028	0.713972	0.773023	0.92361	0.355689	0.624149	52.9411	25.5738	32.9482	76.0457	82.5268	23.9808
AT5G46840	105.98	0.501608	0.595075	0.842933	0.399266	0.660999	62.7149	80.1312	120.411	212.006	75.9771	84.6382
AT5G46845	0	NA	NA	NA	NA	NA	0	0	0	0	0	0
AT5G46850	128.284	-0.573911	0.490325	-1.17047	0.241811	0.498344	145.792	156.853	157.553	94.4811	65.4975	149.528
AT5G46860	354.727	-0.0129185	0.295055	-0.0437834	0.965077	0.984768	342.896	370.82	355.242	338.749	387.745	332.91
AT5G46870	49.2775	-0.360078	0.829858	-0.433903	0.664359	0.848175	44.7963	60.5246	61.104	86.4156	30.1288	12.6957
AT5G46871	0.998432	-3.08775	3.93993	-0.783707	0.433212	NA	0	0	5.99059	0	0	0
AT5G46873	0	NA	NA	NA	NA	NA	0	0	0	0	0	0
AT5G46874	0	NA	NA	NA	NA	NA	0	0	0	0	0	0
AT5G46875.1	3.39366	-4.84078	3.91664	-1.23595	0.216477	NA	20.362	0	0	0	0	0
AT5G46877	0	NA	NA	NA	NA	NA	0	0	0	0	0	0
AT5G46880	26.4305	-0.810005	1.28591	-0.62991	0.528754	0.763214	13.0317	28.1312	59.9059	39.1751	18.3393	0
AT5G46890	1.52827	4.47549	3.94409	1.13473	0.256488	NA	0	0	0	0	9.16965	0
AT5G46900	0	NA	NA	NA	NA	NA	0	0	0	0	0	0
AT5G46910	543.072	1.303	0.354142	3.6793	0.000233873	0.00282048	247.602	406.623	285.751	646.389	1113.46	558.612
AT5G46915	6.85649	0.428728	2.57662	0.166392	0.867849	0.945292	7.33031	10.2295	0	0	23.5791	0
AT5G46920	71.2274	-0.391186	0.930098	-0.420586	0.674058	0.853148	4.0724	102.295	135.986	42.6317	93.0064	49.3723
AT5G46930	1.90045	-4.00333	3.92439	-1.02011	0.307674	NA	11.4027	0	0	0	0	0
AT5G46940	0	NA	NA	NA	NA	NA	0	0	0	0	0	0
AT5G46950	0.40724	-1.77336	3.98865	-0.4446	0.656609	NA	2.44344	0	0	0	0	0
AT5G46960	0	NA	NA	NA	NA	NA	0	0	0	0	0	0
AT5G46970	0	NA	NA	NA	NA	NA	0	0	0	0	0	0
AT5G46980	0	NA	NA	NA	NA	NA	0	0	0	0	0	0
AT5G46990	0	NA	NA	NA	NA	NA	0	0	0	0	0	0
AT5G47000	0	NA	NA	NA	NA	NA	0	0	0	0	0	0
AT5G47010	308.339	-0.595406	0.323303	-1.84163	0.0655288	0.217439	343.71	382.754	386.992	291.509	210.902	234.166
AT5G47020	459.122	0.886075	0.319324	2.77484	0.00552281	0.0363754	289.14	330.754	346.855	475.862	510.88	801.242
AT5G47030	3475.71	-0.887989	0.196696	-4.51453	6.35e-06	0.000134821	4586.33	4183.87	4768.51	2518.73	2652.65	2144.17
AT5G47040	3060.79	1.42872	0.238402	5.99292	2.06e-09	1.25e-07	1605.34	1863.48	1505.44	4073.06	3594.5	5722.95
AT5G47050	53.9692	0.844809	0.691723	1.22131	0.221968	0.47293	24.4344	49.4427	41.9341	82.959	43.2283	81.817
AT5G47060	106.829	0.415638	0.682884	0.608651	0.542756	0.772438	96.1085	79.2787	99.4438	243.116	32.7487	90.2808
AT5G47070	984.933	0.427157	0.26435	1.61587	0.106122	0.299078	698.009	1026.36	796.149	1063.49	979.842	1345.75
AT5G47075	0	NA	NA	NA	NA	NA	0	0	0	0	0	0
AT5G47077	0.284153	-1.24166	4.02452	-0.308523	0.757685	NA	0	1.70492	0	0	0	0
AT5G47080	594.675	0.402852	0.278728	1.44533	0.148366	0.370465	556.289	434.754	545.144	664.824	567.208	799.831
AT5G47090	354.33	0.0669936	0.358975	0.186625	0.851955	0.938083	387.692	348.656	302.525	455.122	403.464	228.523
AT5G47100	240.195	0.569286	0.409397	1.39055	0.164363	0.394314	127.059	187.541	265.383	332.988	303.908	224.291
AT5G47110	2849.03	-0.791993	0.219367	-3.61036	0.000305771	0.00351862	3738.46	3221.44	3875.31	1992.17	1767.12	2499.65
AT5G47120	2093.93	0.338664	0.318449	1.06348	0.287565	0.552459	1223.35	2214.69	2109.89	3052.2	1437.01	2526.45
AT5G47130	0	NA	NA	NA	NA	NA	0	0	0	0	0	0
AT5G47140	72.2171	0.683658	0.608884	1.1228	0.26152	0.522786	56.1991	66.4918	43.7313	112.916	52.398	101.566
AT5G47150	0	NA	NA	NA	NA	NA	0	0	0	0	0	0
AT5G47160	1.34424	4.29832	3.94894	1.08847	0.276386	NA	0	0	0	8.06546	0	0
AT5G47170	5.95519	6.43721	2.44926	2.62822	0.00858321	0.0508185	0	0	0	6.91325	10.4796	18.3383
AT5G47175	6.38197	3.38722	2.24747	1.50713	0.131778	0.343463	0	3.40984	0	5.76104	24.889	4.23191
AT5G47180	329.059	0.623024	0.354315	1.75839	0.0786808	0.245571	299.728	225.902	251.605	430.926	272.469	493.723
AT5G47190	3354.48	-1.26946	0.188809	-6.72353	1.77e-11	1.9e-09	5175.2	4389.31	4661.28	1974.88	1921.7	2004.52
AT5G47200	2091.62	0.285375	0.19784	1.44245	0.149174	0.371422	1761.72	1936.79	1957.72	2421.94	2131.29	2340.25
AT5G47210	2584.52	-0.984095	0.192858	-5.10268	3.35e-07	1.05e-05	3385.79	3507.87	3406.85	1899.99	1632.2	1674.43
AT5G47220	3657.97	0.766727	0.23561	3.25422	0.00113702	0.0103697	2161.63	3443.94	2519.64	5211.44	4139.44	4471.72
AT5G47225.1	0	NA	NA	NA	NA	NA	0	0	0	0	0	0
AT5G47229	0	NA	NA	NA	NA	NA	0	0	0	0	0	0
AT5G47230	1742.85	-0.451816	0.270825	-1.6683	0.0952564	0.278926	2375.84	1934.23	1730.08	1004.73	1689.83	1722.39
AT5G47240	2193.1	1.14746	0.311674	3.6816	0.000231778	0.00280026	895.112	1416.79	1780.4	4218.23	2315.99	2532.09
AT5G47250	5.30909	-1.90565	2.04908	-0.930007	0.352368	0.621117	10.5882	8.52459	5.99059	0	3.92985	2.82127
AT5G47260	0	NA	NA	NA	NA	NA	0	0	0	0	0	0
AT5G47280	0	NA	NA	NA	NA	NA	0	0	0	0	0	0
AT5G47290	0	NA	NA	NA	NA	NA	0	0	0	0	0	0
AT5G47300	0	NA	NA	NA	NA	NA	0	0	0	0	0	0
AT5G47306	0	NA	NA	NA	NA	NA	0	0	0	0	0	0
AT5G47310	710.864	-0.288982	0.245539	-1.17693	0.239224	0.495169	779.456	716.066	849.466	589.931	641.875	688.391
AT5G47320	649.074	-0.895344	0.279414	-3.20436	0.00135364	0.0119344	961.085	695.607	876.423	543.842	394.295	423.191
AT5G47330	33.9149	0.502348	0.951033	0.528213	0.597351	0.810154	60.2714	14.4918	9.58494	46.0883	40.6084	32.4447
AT5G47340	2.13867	4.96517	3.93339	1.26231	0.206836	NA	0	0	0	11.5221	1.30995	0
AT5G47350	30.9266	0.390833	1.2762	0.306247	0.759416	0.899722	51.3122	11.082	17.9718	44.9361	60.2577	0
AT5G47360	10.8733	-2.39001	1.82622	-1.30872	0.190629	0.43212	17.9185	11.082	25.7595	0	10.4796	0
AT5G47370	1520.11	0.440105	0.254253	1.73098	0.0834562	0.254786	1399.27	1028.92	1441.34	1470.22	2160.11	1620.82
AT5G47380	546.844	1.25287	0.270009	4.64009	3.48e-06	8.12e-05	323.348	289.836	356.44	833.046	806.929	671.463
AT5G47390	3264.69	0.602002	0.200464	3.00304	0.00267295	0.0206134	2901.17	2652	2227.3	3896.77	4128.96	3781.92
AT5G47400	58.9122	-0.130364	0.661285	-0.197138	0.84372	0.934691	66.7873	62.2295	55.7125	41.4795	87.7666	39.4978
AT5G47420	629.306	-0.0165548	0.32626	-0.050741	0.959532	0.982773	758.28	608.656	532.563	808.85	665.454	402.032
AT5G47430	1392.48	1.1063	0.252138	4.38766	1.15e-05	0.000223948	1093.85	845.64	711.083	1879.25	2173.21	1651.86
AT5G47435	910.528	-1.01676	0.260606	-3.90152	9.56e-05	0.00133986	1347.96	1122.69	1185.54	540.386	754.531	512.061
AT5G47440	49.5737	-0.096233	0.674236	-0.142729	0.886504	0.952978	45.6108	59.6722	48.5238	62.2192	41.9184	39.4978
AT5G47445.1	62.1721	-0.436407	0.677237	-0.644393	0.51932	0.755724	57.828	48.5902	107.831	47.2405	35.3686	76.1744
AT5G47450	21.4437	-2.57729	3.74633	-0.68795	NA	NA	0	0	110.227	18.4353	0	0
AT5G47455	39.0774	0.0711176	1.00072	0.0710667	0.943345	0.976567	29.3212	48.5902	36.5426	53.0016	64.1875	2.82127
AT5G47460	5.03748	6.19917	3.00198	2.06503	0.0389205	0.15247	0	0	0	18.4353	11.7895	0
AT5G47470	4.28661	-1.5553	3.36038	-0.462835	0.643483	0.837072	0	0	19.1699	0	6.54975	0
AT5G47480	562.862	0.753114	0.311713	2.41605	0.01569	0.0802104	527.782	421.967	308.515	748.935	804.309	565.665
AT5G47490	86.7362	-0.293104	0.586689	-0.49959	0.617364	0.822273	81.4479	91.2132	113.821	94.4811	39.2985	100.155
AT5G47500	109.432	-1.78168	0.628565	-2.83452	0.00458943	0.0315169	181.629	98.8853	227.642	24.1964	35.3686	88.8701
AT5G47510	13.8824	0.491521	1.56509	0.314054	0.75348	0.896815	8.14479	4.2623	22.1652	17.2831	31.4388	0
AT5G47520	126.42	-0.453201	0.578638	-0.78322	0.433498	0.689922	183.258	123.607	131.194	38.0229	142.784	139.653
AT5G47530	8.13902	2.63928	2.38393	1.10711	0.268246	0.530458	0	6.81968	0	18.4353	23.5791	0
AT5G47540	231.163	-0.58008	0.435232	-1.3328	0.182596	0.420935	232.127	256.59	342.063	126.743	285.569	143.885
AT5G47550	270.775	-0.238437	0.352252	-0.676892	0.498474	0.740191	311.945	250.623	316.902	311.096	206.972	227.113
AT5G47560	3838.88	-0.513149	0.202312	-2.53642	0.0111993	0.0622877	4663.71	4752.46	4126.92	2705.38	3234.27	3550.57
AT5G47570	1752.26	-0.558024	0.250006	-2.23204	0.025612	0.113575	2396.2	1749.25	2114.68	1087.68	1482.86	1682.89
AT5G47580	76.6813	-0.622681	0.826272	-0.753603	0.451088	0.703837	27.6923	179.016	72.4861	93.3289	72.0472	15.517
AT5G47590	104.708	-2.99781	0.728186	-4.11682	3.84e-05	0.000632211	307.873	128.721	122.208	40.3273	24.889	4.23191
AT5G47600	7.38688	2.47578	2.50111	0.989873	0.322236	0.588795	0	6.81968	0	32.2618	5.2398	0
AT5G47610	267.829	-0.246789	0.356532	-0.692192	0.488817	0.733808	325.792	230.164	315.704	194.723	271.16	269.432
AT5G47620	633.501	0.411269	0.262738	1.56532	0.117508	0.318982	643.438	470.558	517.587	760.457	700.823	708.14
AT5G47630	123.082	-0.40196	0.463477	-0.86727	0.385794	0.65052	136.018	125.312	158.751	79.5024	121.825	117.083
AT5G47635	12.5572	0.682825	1.93076	0.353657	0.723596	0.87913	0	28.9836	0	16.1309	10.4796	19.7489
AT5G47640	3937.12	1.56532	0.30833	5.07676	3.84e-07	1.19e-05	1567.87	1757.77	2640.05	7508.94	6717.42	3430.67
AT5G47650	918.107	1.03489	0.268696	3.85154	0.000117376	0.00158454	696.38	479.935	630.21	1152.21	1493.34	1056.57
AT5G47660	163.479	0.241458	0.459575	0.525395	0.599309	0.811455	144.977	132.131	172.529	262.703	121.825	146.706
AT5G47670	17.828	-0.0182404	1.42785	-0.0127747	0.989808	0.996292	27.6923	9.37705	16.7737	13.8265	39.2985	0
AT5G47680	240.513	-1.176	0.364158	-3.22936	0.00124069	0.0111187	386.063	340.984	273.171	122.134	158.504	162.223
AT5G47690	743.105	0.373174	0.285516	1.30702	0.191207	0.432963	798.189	565.181	579.29	713.217	1046.65	756.101
AT5G47700	825.879	-0.947767	0.310004	-3.05728	0.00223357	0.0177505	1195.66	1100.53	966.881	527.711	375.956	788.546
AT5G47710	253.465	0.0358727	0.427454	0.0839219	0.933119	0.972984	153.937	263.41	333.077	170.527	307.838	292.002
AT5G47720	131.734	-0.113876	0.478812	-0.237829	0.812014	0.922512	136.832	88.6558	185.109	135.961	130.995	112.851
AT5G47730	540.551	0.402898	0.290189	1.3884	0.165016	0.395181	488.687	404.066	503.809	703.999	475.512	667.231
AT5G47740	45.7806	-0.347769	0.913114	-0.38086	0.703307	0.868754	94.4796	48.5902	10.7831	32.2618	22.2691	66.2999
AT5G47750	282.969	-0.288947	0.409124	-0.706259	0.480027	0.727397	280.995	288.131	364.827	349.119	275.089	139.653
AT5G47760	318.531	-0.0931783	0.365231	-0.255122	0.798629	0.916998	343.71	394.689	248.01	216.615	348.447	359.712
AT5G47770	983.688	-0.239506	0.32028	-0.747801	0.45458	0.706606	853.574	1142.3	1199.32	674.042	1337.46	695.444
AT5G47780	1398.35	0.0435018	0.341708	0.127307	0.898698	0.958565	1195.66	1497.77	1438.34	1079.62	2305.51	873.184
AT5G47790	174.665	-0.530625	0.473807	-1.11992	0.262748	0.524298	244.344	119.344	255.199	96.7855	172.913	159.402
AT5G47800	46.005	0.187082	0.721599	0.25926	0.795434	0.915357	36.6516	48.5902	43.7313	27.653	61.5676	57.8361
AT5G47810	64.9832	-0.563359	0.719931	-0.782518	0.43391	0.690251	113.213	51.1476	68.2927	78.3501	19.6492	59.2468
AT5G47815.1	5.08558	1.09294	3.19294	0.3423	0.732125	0.883939	9.77375	0	0	20.7397	0	0
AT5G47818	0	NA	NA	NA	NA	NA	0	0	0	0	0	0
AT5G47820	490.144	0.317001	0.370669	0.855214	0.392433	0.656272	636.108	349.508	324.091	424.013	738.812	468.332
AT5G47830	178.886	-0.754093	0.519382	-1.4519	0.146528	0.367608	262.262	164.525	247.411	203.941	140.165	55.0148
AT5G47840	2722.41	-0.430523	0.237283	-1.81439	0.0696179	0.226376	3108.05	2992.13	3276.25	1852.75	3007.64	2097.62
AT5G47850	20.0235	-0.280757	1.15879	-0.242284	0.80856	0.920879	15.4751	20.459	29.953	27.653	2.6199	23.9808
AT5G47860	304.977	-0.973471	0.402025	-2.42142	0.0154601	0.0793222	284.253	490.164	438.511	298.422	168.983	149.528
AT5G47870	202.888	-0.84671	0.421797	-2.00739	0.0447083	0.167858	210.136	260.853	311.511	197.028	99.5562	138.242
AT5G47880	282.855	0.101309	0.339467	0.298436	0.765371	0.902157	282.624	214.82	321.096	311.096	269.85	297.644
AT5G47890	849.23	-0.460231	0.238196	-1.93215	0.0533409	0.189122	910.588	1047.67	992.042	629.106	758.461	757.512
AT5G47900	690.291	0.598784	0.272503	2.19735	0.0279955	0.121312	540.814	442.426	663.158	748.935	825.268	921.146
AT5G47910	1263.02	0.225637	0.249681	0.903702	0.366154	0.633973	1002.62	1170.43	1319.73	1336.56	1108.22	1640.57
AT5G47920	7.76611	1.39869	2.51484	0.556176	0.578091	0.797629	0	2.55738	10.184	0	0	33.8553
AT5G47928	4.95482	0.0824617	2.91057	0.0283318	0.977398	0.990747	0	14.4918	0	13.8265	0	1.41064
AT5G47930	1113.38	-1.14949	0.326532	-3.5203	0.000431059	0.004695	1786.97	1479.87	1337.7	759.305	381.195	935.252
AT5G47940	104.201	-0.311943	0.62464	-0.499396	0.617501	0.822353	179.185	64.7869	102.439	100.242	136.235	42.3191
AT5G47950	0	NA	NA	NA	NA	NA	0	0	0	0	0	0
AT5G47960	66.4631	0.574607	0.722166	0.795671	0.426223	0.683929	22.8054	52	85.0664	53.0016	58.9477	126.957
AT5G47970	457.495	0.519633	0.436931	1.18928	0.23433	0.489171	619.819	344.394	164.142	497.754	455.862	662.999
AT5G47980	0	NA	NA	NA	NA	NA	0	0	0	0	0	0
AT5G47990	0	NA	NA	NA	NA	NA	0	0	0	0	0	0
AT5G48000	0.135747	-0.176531	4.08047	-0.0432623	0.965492	NA	0.814479	0	0	0	0	0
AT5G48010	0.678733	-2.51409	3.95601	-0.635513	0.525094	NA	4.0724	0	0	0	0	0
AT5G48020	581.896	-0.373309	0.277263	-1.34641	0.178172	0.414354	712.669	587.345	670.347	495.449	605.197	420.37
AT5G48030	290.781	-0.934606	0.452354	-2.0661	0.0388194	0.152334	498.461	364	282.756	178.592	103.486	317.393
AT5G48040	16.4463	-0.643669	1.26499	-0.508833	0.61087	0.819108	21.1765	28.9836	10.184	27.653	7.8597	2.82127
AT5G48050	0.8733	3.66751	3.97188	0.923369	0.355815	NA	0	0	0	0	5.2398	0
AT5G48060	0	NA	NA	NA	NA	NA	0	0	0	0	0	0
AT5G48070	0.0998432	-0.176531	4.08047	-0.0432623	0.965492	NA	0	0	0.599059	0	0	0
AT5G48090	5.89252	1.35193	2.69865	0.500965	0.616396	0.822078	5.70135	4.2623	0	0	0	25.3915
AT5G48100	0.135747	-0.176531	4.08047	-0.0432623	0.965492	NA	0.814479	0	0	0	0	0
AT5G48110	0	NA	NA	NA	NA	NA	0	0	0	0	0	0
AT5G48120	65.705	-0.0268434	0.754583	-0.0355738	0.971622	0.987947	40.724	132.131	26.3586	72.5891	77.287	45.1404
AT5G48130	0.135747	-0.176531	4.08047	-0.0432623	0.965492	NA	0.814479	0	0	0	0	0
AT5G48140	0	NA	NA	NA	NA	NA	0	0	0	0	0	0
AT5G48150	845.326	-0.450963	0.340343	-1.32502	0.185163	0.424639	1060.45	765.509	1102.27	474.71	584.237	1084.78
AT5G48160	999.943	-0.601813	0.273708	-2.19874	0.0278965	0.121039	1533.66	1073.25	1009.41	646.389	820.028	916.914
AT5G48170	3.1646	-0.762417	3.72548	-0.204649	0.837846	NA	0	11.9344	0	0	0	7.05319
AT5G48175	13.0228	3.68846	1.7094	2.15775	0.0309472	0.129892	5.70135	0	0	28.8052	19.6492	23.9808
AT5G48180	1462.9	-1.27256	0.232261	-5.47899	4.28e-08	1.8e-06	2401.9	2130.3	1676.17	906.788	818.718	843.561
AT5G48190	0.271493	-1.18392	4.02925	-0.293832	0.768887	NA	1.62896	0	0	0	0	0
AT5G48200	0.135747	-0.176531	4.08047	-0.0432623	0.965492	NA	0.814479	0	0	0	0	0
AT5G48205	0	NA	NA	NA	NA	NA	0	0	0	0	0	0
AT5G48210	0	NA	NA	NA	NA	NA	0	0	0	0	0	0
AT5G48220	1013.87	0.1135	0.242223	0.468576	0.639373	0.835129	869.864	1034.89	1017.2	988.595	1244.45	928.199
AT5G48230	204.356	-0.373488	0.385575	-0.96865	0.33272	0.600518	210.95	259.148	222.251	221.224	172.913	139.653
AT5G48240	30.9515	-0.146922	1.23978	-0.118507	0.905666	0.961334	24.4344	44.3279	28.7548	21.892	0	66.2999
AT5G48250	27.1582	0.173927	1.0983	0.15836	0.874173	0.948435	8.14479	20.459	47.9247	41.4795	39.2985	5.64255
AT5G48270	0	NA	NA	NA	NA	NA	0	0	0	0	0	0
AT5G48280	0	NA	NA	NA	NA	NA	0	0	0	0	0	0
AT5G48290	0	NA	NA	NA	NA	NA	0	0	0	0	0	0
AT5G48300	1844.35	-1.02397	0.212924	-4.80909	1.52e-06	3.96e-05	2642.98	2425.25	2349.51	1140.69	1106.91	1400.76
AT5G48310	2.39624	-4.34458	3.92068	-1.10812	0.267811	NA	0	0	14.3774	0	0	0
AT5G48320	12.1368	2.08708	2.18499	0.955187	0.339483	0.607578	0	0	13.7784	44.9361	0	14.1064
AT5G48330	39.3882	-2.26009	1.10581	-2.04384	0.0409698	0.157655	112.398	45.1804	37.7407	0	17.0293	23.9808
AT5G48335	875.708	-0.474083	0.286136	-1.65685	0.0975505	0.283415	1130.5	756.984	1166.97	610.67	907.795	681.338
AT5G48340	168.296	0.540123	0.425139	1.27046	0.20392	0.44934	140.905	156.853	113.821	155.548	260.68	181.972
AT5G48350	0.568306	-2.25225	3.96572	-0.56793	0.570082	NA	0	3.40984	0	0	0	0
AT5G48360	56.5914	-0.457955	0.730384	-0.627006	0.530655	0.764312	53.7556	46.0328	96.4485	21.892	72.0472	49.3723
AT5G48370	75.1928	-0.226513	0.679101	-0.333548	0.73872	0.88823	81.4479	55.4099	106.033	36.8707	45.8482	125.547
AT5G48375	0.519743	-2.13008	3.97088	-0.536425	0.591665	NA	0.814479	1.70492	0.599059	0	0	0
AT5G48380	1559.48	-0.136075	0.229503	-0.59291	0.553241	0.780791	1492.94	1817.44	1588.11	1225.95	1550.98	1681.48
AT5G48385	802.854	0.429473	0.245302	1.75079	0.0799817	0.247966	741.176	727.148	584.682	892.961	872.426	998.731
AT5G48390	14.3466	4.70133	1.78121	2.63941	0.00830515	0.0495454	3.25792	0	0	44.9361	2.6199	35.2659
AT5G48400	11.6554	-0.843156	1.68137	-0.501469	0.616041	0.82187	3.25792	15.3443	26.3586	20.7397	0	4.23191
AT5G48410	40.0785	1.31072	1.20938	1.0838	0.278454	0.542464	39.095	14.4918	15.5755	69.1325	102.176	0
AT5G48412	832.769	0.37135	0.316723	1.17248	0.241006	0.49748	693.122	518.295	966.881	1223.64	835.748	758.923
AT5G48420	0	NA	NA	NA	NA	NA	0	0	0	0	0	0
AT5G48430	12.6983	-6.74601	1.92131	-3.51116	0.000446162	0.00481262	39.095	11.9344	25.1605	0	0	0
AT5G48440	173.752	-0.0635978	0.484332	-0.13131	0.89553	0.957363	88.7782	199.476	244.416	206.245	161.124	142.474
AT5G48450	233.391	0.346804	0.445786	0.777962	0.436591	0.692428	139.276	307.738	169.534	261.551	179.463	342.785
AT5G48460	109.392	1.18124	0.602275	1.9613	0.0498437	0.180929	43.9819	77.5738	79.0758	110.612	79.9069	265.2
AT5G48465	0	NA	NA	NA	NA	NA	0	0	0	0	0	0
AT5G48470	73.4475	-0.498975	0.712259	-0.700553	0.483582	0.730332	110.769	61.3771	85.6654	36.8707	27.5089	118.494
AT5G48480	208.569	0.429816	0.47912	0.897094	0.369669	0.636992	194.66	96.3279	242.02	271.921	302.598	143.885
AT5G48485	233.656	-2.12032	0.552782	-3.83573	0.000125191	0.00167099	377.918	260.853	500.813	41.4795	172.913	47.9617
AT5G48490	693.626	-1.31581	0.269484	-4.88271	1.05e-06	2.85e-05	906.515	1058.75	1003.42	321.466	479.442	392.157
AT5G48500	107.685	0.860081	0.641532	1.34067	0.180028	0.416938	26.0633	138.951	64.6984	160.157	153.264	102.977
AT5G48510	2.57918	-4.44447	3.91975	-1.13386	0.256852	NA	15.4751	0	0	0	0	0
AT5G48515	0	NA	NA	NA	NA	NA	0	0	0	0	0	0
AT5G48520	303.871	-0.725818	0.365255	-1.98716	0.0469051	0.173421	371.402	320.525	443.903	169.375	307.838	210.185
AT5G48530	1289.99	1.15894	0.245467	4.72136	2.34e-06	5.79e-05	632.85	977.771	783.569	1652.27	1885.02	1808.44
AT5G48540	652.164	-0.209179	0.292993	-0.713941	0.475264	0.723812	613.303	841.378	643.389	603.757	466.342	744.816
AT5G48543	0.950226	-3.00119	3.94197	-0.761343	0.446452	NA	5.70135	0	0	0	0	0
AT5G48545	2208.53	0.102242	0.235511	0.434127	0.664196	0.848175	2445.07	1851.54	2093.71	1797.44	2450.92	2612.5
AT5G48550	8.62392	1.46164	2.41846	0.604368	0.545599	0.774804	0	5.96722	7.78777	0	37.9885	0
AT5G48560	21.194	-0.105082	1.32689	-0.0791945	0.936878	0.974094	16.2896	5.11476	44.3304	14.9787	1.30995	45.1404
AT5G48570	28.0614	-1.06987	0.995297	-1.07493	0.282408	0.54662	48.8687	47.7377	17.3727	12.6743	7.8597	33.8553
AT5G48575	14.4623	-0.392248	1.65902	-0.236434	0.813096	0.922824	39.095	10.2295	0	14.9787	19.6492	2.82127
AT5G48580	1101.3	-0.544394	0.277366	-1.96273	0.0496778	0.180464	1329.23	1214.75	1376.04	822.677	1207.77	657.357
AT5G48590	429.611	-0.339619	0.321096	-1.05769	0.290197	0.555712	404.796	511.476	522.979	291.509	360.236	486.67
AT5G48595	0	NA	NA	NA	NA	NA	0	0	0	0	0	0
AT5G48600	23.3489	0.436158	1.43002	0.305002	0.760365	0.900051	2.44344	28.9836	28.1558	53.0016	27.5089	0
AT5G48605	0	NA	NA	NA	NA	NA	0	0	0	0	0	0
AT5G48610	551.136	1.33772	0.473087	2.82764	0.00468923	0.0320383	456.108	312.853	168.935	589.931	1392.48	386.515
AT5G48620	1151.28	0.802473	0.222804	3.6017	0.000316147	0.00361558	886.968	733.115	896.791	1450.63	1408.2	1531.95
AT5G48630	591.953	-0.0591742	0.274834	-0.215309	0.829526	0.928782	650.769	636.787	525.375	668.281	589.477	481.027
AT5G48640	449.941	-0.155561	0.41989	-0.37048	0.711025	0.872771	666.244	421.967	334.275	232.746	653.665	390.746
AT5G48650	14.0141	-1.47798	1.84328	-0.801825	NA	NA	61.0859	0.852459	0	12.6743	5.2398	4.23191
AT5G48655	1451.3	0.725066	0.251935	2.87799	0.00400214	0.0283345	1062.9	1056.2	1163.37	2033.65	2085.44	1306.25
AT5G48657	198.423	0.953928	0.458489	2.08059	0.0374712	0.148498	115.656	111.672	177.921	398.664	182.083	204.542
AT5G48660	123.726	0.404465	0.514665	0.78588	0.431938	0.688746	98.552	107.41	113.222	76.0457	145.404	201.721
AT5G48670	5.09599	-0.488655	3.2054	-0.152448	0.878834	0.949986	0	17.9016	0	12.6743	0	0
AT5G48675	0	NA	NA	NA	NA	NA	0	0	0	0	0	0
AT5G48680	266.979	-0.355324	0.419113	-0.8478	0.396549	0.659103	324.977	280.459	294.138	330.684	248.89	122.725
AT5G48690	0	NA	NA	NA	NA	NA	0	0	0	0	0	0
AT5G48700	0	NA	NA	NA	NA	NA	0	0	0	0	0	0
AT5G48710	0	NA	NA	NA	NA	NA	0	0	0	0	0	0
AT5G48720	197.456	-0.597491	0.398369	-1.49984	0.133655	0.346765	259.004	179.016	274.968	145.178	137.545	189.025
AT5G48730	60.8272	0.709031	0.713959	0.993097	0.320663	0.58762	48.0543	50.2951	40.137	67.9803	30.1288	128.368
AT5G48740	2.28255	-4.27324	3.5792	-1.19391	0.232513	NA	3.25792	0.852459	9.58494	0	0	0
AT5G48750	1.35747	-3.51704	3.93143	-0.894597	0.371003	NA	8.14479	0	0	0	0	0
AT5G48760	676.084	-0.901196	0.295083	-3.05404	0.00225781	0.0179342	1042.53	716.918	881.815	374.468	444.073	596.699
AT5G48770	20.6834	3.96334	1.45246	2.72872	0.00635808	0.0404619	5.70135	0	1.79718	58.7626	55.0179	2.82127
AT5G48775	0.192035	1.74702	4.08047	0.428142	0.668548	NA	0	0	0	1.15221	0	0
AT5G48780	24.9984	1.52182	1.0421	1.46034	0.144197	0.36412	13.8461	2.55738	22.1652	39.1751	32.7487	39.4978
AT5G48790	1163.41	0.15466	0.24918	0.620674	0.534814	0.76783	1310.5	1053.64	939.325	1050.81	1418.68	1207.51
AT5G48800	31.5206	0.343362	0.99176	0.346215	0.729181	0.882271	17.9185	46.8853	18.5708	9.21766	65.4975	31.034
AT5G48810	1611.83	-0.582964	0.224055	-2.60187	0.00927161	0.0541082	1993.84	1702.36	2102.7	1290.47	1117.39	1464.24
AT5G48820	5.1647	-5.44654	3.16209	-1.72245	0.0849878	0.258248	30.1357	0.852459	0	0	0	0
AT5G48830	319.061	-1.10069	0.44934	-2.44956	0.014303	0.0750498	512.307	330.754	461.874	85.2634	246.271	277.896
AT5G48835	0	NA	NA	NA	NA	NA	0	0	0	0	0	0
AT5G48840	165.249	-0.256255	0.637888	-0.401724	0.687887	0.86111	119.728	194.361	225.845	258.095	162.434	31.034
AT5G48850	302.549	0.169676	1.11676	0.151936	0.879237	0.949986	458.552	378.492	17.3727	193.571	368.096	399.21
AT5G48860	1.7466	4.66824	3.93944	1.185	0.236018	NA	0	0	0	0	10.4796	0
AT5G48870	246.161	-0.238448	0.336466	-0.708683	0.478521	0.726097	245.973	259.148	294.138	224.681	235.791	217.238
AT5G48880	1078.76	-0.161391	0.280229	-0.575926	0.564665	0.78799	1564.61	957.312	895.593	1025.47	1087.26	942.306
AT5G48890	0	NA	NA	NA	NA	NA	0	0	0	0	0	0
AT5G48900	755.22	0.387772	0.252784	1.534	0.125029	0.332089	579.909	641.05	741.635	799.632	970.673	798.421
AT5G48905	0.43665	2.66613	4.03602	0.660585	0.508878	NA	0	0	0	0	2.6199	0
AT5G48910	154.085	-1.31167	0.451979	-2.90206	0.00370723	0.0267164	210.136	198.623	249.808	64.5237	77.287	124.136
AT5G48920	13.612	0.0802741	1.85919	0.043177	0.96556	0.984961	39.095	0	0.599059	6.91325	2.6199	32.4447
AT5G48930	2864.99	-0.358487	0.201447	-1.77957	0.0751472	0.237899	3700.99	2883.87	3072.57	2458.81	2610.73	2462.97
AT5G48940	0	NA	NA	NA	NA	NA	0	0	0	0	0	0
AT5G48945	0	NA	NA	NA	NA	NA	0	0	0	0	0	0
AT5G48950	1.19812	-3.34905	3.93446	-0.85121	0.394653	NA	0	0	7.18871	0	0	0
AT5G48953	0	NA	NA	NA	NA	NA	0	0	0	0	0	0
AT5G48960	102.892	-0.161945	0.55095	-0.293938	0.768805	0.903843	109.14	80.9837	135.986	144.026	85.1467	62.068
AT5G48965.1	72.3288	0.21177	0.712728	0.297126	0.76637	0.902381	105.882	48.5902	46.7266	103.699	27.5089	101.566
AT5G48970	175.425	-0.526519	0.442047	-1.19109	0.233617	0.488292	153.122	201.18	266.581	132.504	108.726	190.436
AT5G48980	4.99051	-5.39806	2.58399	-2.08904	0.0367045	0.14676	13.0317	8.52459	8.38683	0	0	0
AT5G48990	102.266	-1.19085	0.769083	-1.5484	0.121527	0.326521	103.439	158.557	164.741	46.0883	132.305	8.46382
AT5G49000	104.346	0.785953	0.495782	1.58528	0.112903	0.311309	98.552	63.082	68.2927	149.787	116.586	129.779
AT5G49010	67.5951	0.182434	0.632675	0.288354	0.773076	0.905989	76.561	63.9345	49.7219	93.3289	82.5268	39.4978
AT5G49015	59.7789	-0.772338	1.03459	-0.746513	0.455357	0.707209	51.3122	80.9837	94.0523	66.8281	65.4975	0
AT5G49020	214.082	-0.604241	0.383414	-1.57595	0.115038	0.315003	272.036	236.984	265.383	127.895	166.364	215.827
AT5G49030	470.709	-1.02667	0.304245	-3.3745	0.000739492	0.00724827	586.425	561.771	746.428	381.381	263.3	284.949
AT5G49040	0	NA	NA	NA	NA	NA	0	0	0	0	0	0
AT5G49050	0	NA	NA	NA	NA	NA	0	0	0	0	0	0
AT5G49060	80.4248	-0.286164	0.728814	-0.392644	0.694583	0.864376	74.1176	40.0656	150.963	131.352	36.6786	49.3723
AT5G49070	20.5213	1.423	1.18226	1.20363	0.228732	0.48128	2.44344	6.81968	23.9624	13.8265	37.9885	38.0872
AT5G49080.1	0.24192	-1.03393	4.0424	-0.255772	0.798127	NA	0	0.852459	0.599059	0	0	0
AT5G49090.1	0	NA	NA	NA	NA	NA	0	0	0	0	0	0
AT5G49100	250.364	-0.157752	0.387713	-0.406878	0.684097	0.858732	280.995	257.443	254.001	322.618	157.194	229.934
AT5G49110	4.53935	6.04435	2.78914	2.1671	0.0302272	0.127764	0	0	0	3.45662	2.6199	21.1596
AT5G49120	0	NA	NA	NA	NA	NA	0	0	0	0	0	0
AT5G49130	0	NA	NA	NA	NA	NA	0	0	0	0	0	0
AT5G49138	0	NA	NA	NA	NA	NA	0	0	0	0	0	0
AT5G49140	0.271493	-1.18392	4.02925	-0.293832	0.768887	NA	1.62896	0	0	0	0	0
AT5G49150	0	NA	NA	NA	NA	NA	0	0	0	0	0	0
AT5G49152	0.599059	-2.35751	3.96161	-0.595088	0.551785	NA	0	0	3.59435	0	0	0
AT5G49160	140.822	-0.575229	0.497724	-1.15572	0.247796	0.506	119.728	147.475	238.425	144.026	120.515	74.7638
AT5G49170	34.0892	-0.964512	1.00943	-0.955506	0.339322	0.607501	20.362	55.4099	59.3068	3.45662	40.6084	25.3915
AT5G49180	0	NA	NA	NA	NA	NA	0	0	0	0	0	0
AT5G49190	10.3832	1.14301	1.96965	0.580312	0.561704	0.786434	0	6.81968	12.5802	31.1096	11.7895	0
AT5G49200	0	NA	NA	NA	NA	NA	0	0	0	0	0	0
AT5G49210	132.339	-0.880422	0.519975	-1.6932	0.0904171	0.269059	165.339	141.508	207.274	71.4369	58.9477	149.528
AT5G49215	136.892	-0.527491	0.519241	-1.01589	0.309683	0.576197	107.511	242.098	135.387	87.5678	158.504	90.2808
AT5G49220	114.874	-0.227026	0.517596	-0.438616	0.66094	0.846882	136.832	151.738	83.2692	114.069	70.7373	132.6
AT5G49230	312.334	0.160432	0.434915	0.368881	0.712217	0.873571	209.321	419.41	256.397	259.247	509.57	220.059
AT5G49240	0	NA	NA	NA	NA	NA	0	0	0	0	0	0
AT5G49250	0	NA	NA	NA	NA	NA	0	0	0	0	0	0
AT5G49260	0	NA	NA	NA	NA	NA	0	0	0	0	0	0
AT5G49270	0	NA	NA	NA	NA	NA	0	0	0	0	0	0
AT5G49280	1158.98	-0.3021	0.373984	-0.807789	0.419212	0.678178	915.474	1398.89	1525.2	1326.19	466.342	1321.77
AT5G49290	12.3784	0.598204	1.63653	0.365532	0.714714	0.874564	0	8.52459	20.9671	19.5875	20.9592	4.23191
AT5G49300	183.428	-0.627457	0.431866	-1.4529	0.146252	0.367248	140.905	289.836	237.227	127.895	146.714	157.991
AT5G49301	0.798745	-2.76839	3.9481	-0.701196	0.483181	NA	0	0	4.79247	0	0	0
AT5G49310	0	NA	NA	NA	NA	NA	0	0	0	0	0	0
AT5G49320	0	NA	NA	NA	NA	NA	0	0	0	0	0	0
AT5G49330	0	NA	NA	NA	NA	NA	0	0	0	0	0	0
AT5G49334	0	NA	NA	NA	NA	NA	0	0	0	0	0	0
AT5G49340	40.5952	4.30865	1.2615	3.41551	0.000636623	0.00643271	0	11.9344	0	100.242	70.7373	60.6574
AT5G49350	7.87094	-1.5906	2.06127	-0.771658	0.440317	0.695664	16.2896	5.96722	13.1793	0	11.7895	0
AT5G49360	8419.33	0.372149	0.252605	1.47325	0.140685	0.358187	4843.71	8824.66	8349.68	10285.8	8229.1	9983.08
AT5G49370	0.542986	-2.19073	3.96827	-0.552062	0.580906	NA	3.25792	0	0	0	0	0
AT5G49380	1.9249	-0.963253	3.8425	-0.250684	0.802059	NA	1.62896	0	5.99059	0	3.92985	0
AT5G49390	158.861	0.568834	0.466226	1.22008	0.222434	0.473722	96.923	107.41	179.119	159.005	254.13	156.581
AT5G49400	438.059	-0.216566	0.354934	-0.610158	0.541757	0.771562	564.434	353.771	494.823	570.343	326.177	318.804
AT5G49410	24.618	-1.73555	1.25516	-1.38274	0.166745	0.397611	62.7149	25.5738	25.1605	0	13.0995	21.1596
AT5G49420	0	NA	NA	NA	NA	NA	0	0	0	0	0	0
AT5G49430	101.581	0.688383	0.559673	1.22997	0.218707	0.468669	94.4796	89.5082	49.7219	135.961	165.054	74.7638
AT5G49435	0.698902	-2.57754	3.9539	-0.651898	0.514467	NA	0	0	4.19341	0	0	0
AT5G49440	3530.8	-0.20049	0.242739	-0.825951	0.408832	0.669293	3382.53	4295.54	3650.07	4304.65	2682.78	2869.24
AT5G49448	0	NA	NA	NA	NA	NA	0	0	0	0	0	0
AT5G49450	0	NA	NA	NA	NA	NA	0	0	0	0	0	0
AT5G49460	169.637	-0.643912	0.463212	-1.3901	0.164498	0.394522	183.258	265.967	171.93	192.419	113.966	90.2808
AT5G49465.1	0	NA	NA	NA	NA	NA	0	0	0	0	0	0
AT5G49470	284.211	0.582027	0.401211	1.45067	0.146871	0.368193	273.665	188.394	221.053	360.641	459.792	201.721
AT5G49480	622.992	-0.649931	0.362949	-1.7907	0.073342	0.234062	716.742	912.984	652.974	433.23	284.259	737.763
AT5G49490	1.08597	-3.19437	3.93758	-0.811251	0.417221	NA	6.51583	0	0	0	0	0
AT5G49500	92.5415	0.285893	0.621414	0.460069	0.645467	0.838212	31.7647	130.426	88.0617	108.308	102.176	94.5127
AT5G49510	847.962	0.390294	0.269285	1.44937	0.147234	0.368828	634.479	824.328	743.432	1072.71	1080.71	732.121
AT5G49520	1058.49	-0.476251	0.355233	-1.34067	0.180027	0.416938	757.466	1263.34	1674.37	1291.63	733.572	630.555
AT5G49525	36.8533	0.315119	1.29722	0.242919	0.808068	0.920793	43.9819	44.3279	10.184	0	19.6492	102.977
AT5G49530	277.651	0.587684	0.351192	1.6734	0.0942491	0.276739	254.117	232.721	179.119	322.618	400.845	276.485
AT5G49540	1030.99	0.251946	0.278329	0.90521	0.365354	0.633243	810.407	948.787	1064.53	1262.82	1316.5	782.904
AT5G49550	313.563	0.503884	0.42273	1.19198	0.233271	0.487821	300.543	167.082	310.313	487.384	206.972	409.085
AT5G49555	541.6	0.32856	0.292848	1.12195	0.261885	0.522992	425.973	476.525	537.955	584.169	745.361	479.617
AT5G49560	19.1184	-1.73225	1.53881	-1.12571	0.260289	0.521822	6.51583	38.3607	43.1322	0	1.30995	25.3915
AT5G49570	169.764	0.405202	0.428372	0.945913	0.344193	0.612641	109.955	173.902	154.557	243.116	184.703	152.349
AT5G49580	353.368	1.007	0.312772	3.21959	0.00128372	0.0114381	277.737	229.312	197.689	441.296	521.36	452.815
AT5G49590	0.218325	1.74702	4.08047	0.428142	0.668548	NA	0	0	0	0	1.30995	0
AT5G49600	5.35146	6.28609	2.63668	2.38409	0.0171212	0.0852376	0	0	0	14.9787	15.7194	1.41064
AT5G49610	50.973	-0.18698	0.748873	-0.249682	0.802833	0.918739	22.8054	81.8361	58.1087	34.5662	56.3278	52.1936
AT5G49615	0	NA	NA	NA	NA	NA	0	0	0	0	0	0
AT5G49620	0	NA	NA	NA	NA	NA	0	0	0	0	0	0
AT5G49630	78.4601	-0.452858	0.947942	-0.477728	0.632844	0.831726	8.95927	140.656	122.208	38.0229	17.0293	143.885
AT5G49640	1246.72	0.267913	0.292643	0.915495	0.359932	0.628529	1211.13	1102.23	1081.3	1966.82	1118.7	1000.14
AT5G49650	488.82	-0.0757931	0.273304	-0.277321	0.781533	0.909935	523.71	521.705	459.478	429.774	465.032	533.221
AT5G49660	22.3643	1.25078	1.75663	0.712035	0.476443	0.724727	0	0	39.5379	3.45662	61.5676	29.6234
AT5G49665	149.96	0.221495	0.712956	0.310671	0.756051	0.897926	85.5203	116.787	213.265	358.337	87.7666	38.0872
AT5G49680	1.67327	-3.81841	3.92679	-0.972399	0.330852	NA	4.0724	5.96722	0	0	0	0
AT5G49690	7.38095	-5.96159	2.74323	-2.17321	0.0297649	0.126234	37.466	6.81968	0	0	0	0
AT5G49700	214.119	-0.826349	0.534051	-1.54732	0.121785	0.326883	383.62	316.262	122.208	252.334	108.726	101.566
AT5G49710	343.106	-0.0941192	0.341558	-0.275558	0.782887	0.909966	430.045	324.787	307.916	247.725	396.915	351.249
AT5G49720	1903.53	-0.561021	0.206347	-2.71882	0.00655159	0.0413776	2210.5	2423.54	2172.79	1405.69	1493.34	1715.33
AT5G49730	7846.63	1.21735	0.317119	3.83877	0.000123653	0.00165375	5400	4125.05	4633.12	5479.9	15684	11757.7
AT5G49740	1526.07	0.315424	0.255978	1.23223	0.217862	0.467755	1458.73	1255.67	1364.66	1209.82	1822.14	2045.42
AT5G49743.1	1.41064	4.35493	3.94733	1.10326	0.269915	NA	0	0	0	0	0	8.46382
AT5G49746.1	0	NA	NA	NA	NA	NA	0	0	0	0	0	0
AT5G49750	0.384069	2.50592	4.05092	0.618605	0.536177	NA	0	0	0	2.30442	0	0
AT5G49760	1952.56	1.10216	0.224021	4.91989	8.66e-07	2.4e-05	1040.9	1494.36	1187.93	2495.68	2744.34	2752.15
AT5G49770	0	NA	NA	NA	NA	NA	0	0	0	0	0	0
AT5G49780	3.39366	-4.84078	3.91664	-1.23595	0.216477	NA	20.362	0	0	0	0	0
AT5G49790.1	0	NA	NA	NA	NA	NA	0	0	0	0	0	0
AT5G49800	9.37438	-6.30884	2.11707	-2.97998	0.00288263	0.0218044	26.0633	6.81968	23.3633	0	0	0
AT5G49810	245.037	0.273021	0.403602	0.676461	0.498748	0.740379	174.299	216.525	274.369	178.592	273.779	352.659
AT5G49820	666.283	-0.421416	0.270515	-1.55783	0.119274	0.32206	688.235	834.558	766.196	579.561	670.694	458.457
AT5G49830	319.967	-0.83361	0.317652	-2.62429	0.00868309	0.0513284	454.479	375.082	400.171	239.659	196.492	253.915
AT5G49840	254.243	0.613219	0.412018	1.48833	0.136664	0.351717	271.222	183.279	148.567	201.636	368.096	352.659
AT5G49850	26.3782	0.640199	1.43737	0.445397	0.656033	0.843743	43.1674	18.7541	0	5.76104	69.4273	21.1596
AT5G49860	0	NA	NA	NA	NA	NA	0	0	0	0	0	0
AT5G49870	0	NA	NA	NA	NA	NA	0	0	0	0	0	0
AT5G49880	126.831	-0.370537	0.487472	-0.760119	0.447183	0.700569	166.968	115.082	146.769	70.2847	134.925	126.957
AT5G49890	318.844	0.304411	0.389075	0.782396	0.433982	0.690256	275.294	265.115	315.704	494.297	204.352	358.302
AT5G49900	454.689	1.88887	0.52179	3.61998	0.000294625	0.00341773	51.3122	294.951	233.633	752.392	412.634	983.214
AT5G49910	664.13	-1.6089	0.308837	-5.20956	1.89e-07	6.42e-06	1165.52	1099.67	735.644	318.009	255.44	410.495
AT5G49920	3.76823	2.99346	3.04325	0.983639	0.325293	NA	0	2.55738	0	0	14.4094	5.64255
AT5G49930	222.739	1.11648	0.517757	2.15637	0.0310548	0.130115	131.131	219.935	71.288	412.49	154.574	347.017
AT5G49940	1738.09	-0.908162	0.209316	-4.33871	1.43e-05	0.000272659	2390.5	1999.87	2413.01	1285.86	1168.47	1170.83
AT5G49945	133.474	0.304948	0.513812	0.593501	0.552846	0.780546	99.3664	153.443	105.434	88.72	222.691	131.189
AT5G49950	270.951	-0.549163	0.412147	-1.33244	0.182714	0.420979	441.448	268.525	255.798	170.527	313.078	176.33
AT5G49960	188.725	-0.393305	0.435257	-0.903614	0.3662	0.633999	232.941	172.197	237.826	171.679	216.142	101.566
AT5G49970	858.558	-0.281074	0.292902	-0.959617	0.337248	0.605488	1219.28	728	878.22	706.304	658.905	960.644
AT5G49980	398.495	0.0358696	0.340735	0.105271	0.916161	0.96547	364.072	379.344	437.313	524.255	269.85	416.138
AT5G49990	121.92	-0.570004	0.557873	-1.02175	0.306901	0.573086	141.719	117.639	177.921	130.2	123.135	40.9085
AT5G50000	956.012	-0.0248581	0.299844	-0.0829034	0.933928	0.973088	933.393	951.345	1007.62	648.693	1338.77	856.257
AT5G50010	0	NA	NA	NA	NA	NA	0	0	0	0	0	0
AT5G50011	0	NA	NA	NA	NA	NA	0	0	0	0	0	0
AT5G50012	0	NA	NA	NA	NA	NA	0	0	0	0	0	0
AT5G50020	305.792	0.133276	0.347736	0.383269	0.70152	0.867701	327.421	271.935	275.567	245.42	413.944	300.466
AT5G50030	7.33075	5.75101	2.49554	2.30451	0.0211939	0.0996705	0.814479	0	0	27.653	0	15.517
AT5G50040	0	NA	NA	NA	NA	NA	0	0	0	0	0	0
AT5G50050	0	NA	NA	NA	NA	NA	0	0	0	0	0	0
AT5G50060	0	NA	NA	NA	NA	NA	0	0	0	0	0	0
AT5G50070	0	NA	NA	NA	NA	NA	0	0	0	0	0	0
AT5G50080	0	NA	NA	NA	NA	NA	0	0	0	0	0	0
AT5G50090	1.89702	-4.00874	3.92432	-1.02151	0.307013	NA	0	0	11.3821	0	0	0
AT5G50100	809.135	0.229428	0.287018	0.79935	0.424087	0.682446	799.818	517.443	917.159	963.246	848.847	808.295
AT5G50110	88.2308	-1.31879	0.652683	-2.02057	0.043324	0.164209	115.656	98.0328	164.142	34.5662	93.0064	23.9808
AT5G50111	5.86242	-5.62926	2.96454	-1.89886	0.0575825	0.199487	31.7647	3.40984	0	0	0	0
AT5G50115	0	NA	NA	NA	NA	NA	0	0	0	0	0	0
AT5G50120	0	NA	NA	NA	NA	NA	0	0	0	0	0	0
AT5G50130	9.83455	0.0458792	1.72575	0.0265851	0.978791	0.991643	16.2896	12.7869	0	8.06546	9.16965	12.6957
AT5G50136	3.25792	-4.78183	3.91705	-1.22077	0.222172	NA	19.5475	0	0	0	0	0
AT5G50140	0	NA	NA	NA	NA	NA	0	0	0	0	0	0
AT5G50150	26.328	0.768505	1.44282	0.532639	0.594283	0.80757	21.9909	29.8361	6.58965	0	7.8597	91.6914
AT5G50160	67.1519	-1.85429	0.870904	-2.12916	0.0332413	0.136659	186.516	14.4918	114.42	13.8265	32.7487	40.9085
AT5G50170	40.3855	-0.589225	1.14751	-0.513483	0.607613	0.816861	42.3529	64.7869	38.3398	0	61.5676	35.2659
AT5G50175	0	NA	NA	NA	NA	NA	0	0	0	0	0	0
AT5G50180	190.607	1.14436	0.446084	2.56534	0.0103075	0.0586293	127.059	144.918	84.4673	239.659	180.773	366.766
AT5G50190	10.6105	-2.55623	2.04703	-1.24875	0.211756	0.460185	52.9411	0.852459	0.599059	0	7.8597	1.41064
AT5G50200	60.3333	-2.94869	0.939717	-3.13785	0.00170193	0.014232	96.923	120.197	103.637	29.9574	0	11.2851
AT5G50210	84.3285	0.221684	0.635432	0.348872	0.727186	0.88124	83.8913	91.2132	58.7078	97.9377	137.545	36.6766
AT5G50220	0.8733	3.66751	3.97188	0.923369	0.355815	NA	0	0	0	0	5.2398	0
AT5G50230	341.914	0.235921	0.33411	0.706117	0.480116	0.727397	288.326	270.23	383.398	453.97	317.008	338.553
AT5G50240	167.518	-0.0260732	0.486569	-0.0535859	0.957265	0.982001	169.412	86.9509	250.407	182.049	142.784	173.508
AT5G50250	654.551	-1.41774	0.333932	-4.2456	2.18e-05	0.000387294	935.022	1138.03	785.366	495.449	229.241	344.195
AT5G50260	0	NA	NA	NA	NA	NA	0	0	0	0	0	0
AT5G50270	0	NA	NA	NA	NA	NA	0	0	0	0	0	0
AT5G50280	85.8071	-1.77273	0.937494	-1.89093	0.0586343	0.201708	181.629	92.9181	124.005	69.1325	47.1582	0
AT5G50290	0.542986	-2.19073	3.96827	-0.552062	0.580906	NA	3.25792	0	0	0	0	0
AT5G50300	0	NA	NA	NA	NA	NA	0	0	0	0	0	0
AT5G50310	284.793	0.00295	0.423896	0.00695925	0.994447	0.998366	269.593	298.361	285.751	288.052	423.114	143.885
AT5G50315.1	16.7433	0.130744	1.19985	0.108967	0.913229	0.963793	25.2489	10.2295	12.5802	34.5662	6.54975	11.2851
AT5G50320	140.8	-1.10552	0.450497	-2.454	0.0141278	0.0744214	155.565	214.82	206.076	69.1325	87.7666	111.44
AT5G50330	131.108	-0.125905	0.558565	-0.225408	0.821662	0.926343	162.896	161.115	86.8636	154.396	166.364	55.0148
AT5G50335	180.658	-0.715439	0.612332	-1.16838	0.242652	0.49956	175.113	119.344	379.204	163.614	204.352	42.3191
AT5G50340	333.983	0.0240737	0.346756	0.0694256	0.944651	0.977296	326.606	291.541	375.61	407.882	368.096	234.166
AT5G50345	0.42623	-1.83357	3.98534	-0.460079	0.64546	NA	0	2.55738	0	0	0	0
AT5G50350	58.1956	1.62691	0.726956	2.23798	0.0252222	0.112267	17.1041	38.3607	29.953	112.916	37.9885	112.851
AT5G50360	134.26	0.885307	0.694802	1.27418	0.202598	0.447676	87.1493	23.0164	172.529	299.574	104.796	118.494
AT5G50361	0.135747	-0.176531	4.08047	-0.0432623	0.965492	NA	0.814479	0	0	0	0	0
AT5G50370	173.179	-0.00841056	0.443766	-0.0189527	0.984879	0.994021	176.742	167.082	177.321	167.07	243.651	107.208
AT5G50375	322.785	-0.0302111	0.418731	-0.0721493	0.942483	0.976567	305.43	407.476	265.982	324.923	465.032	167.866
AT5G50380	220.847	-0.594103	0.424654	-1.39903	0.161804	0.390643	252.489	288.131	256.996	261.551	155.884	110.03
AT5G50390	9.4339	-0.564473	1.67465	-0.33707	0.736064	0.886094	8.95927	17.0492	7.78777	11.5221	0	11.2851
AT5G50400	61.6935	0.124131	0.787191	0.157688	0.874702	0.948549	98.552	58.8197	19.7689	33.414	52.398	107.208
AT5G50410	123.879	-0.323811	0.494079	-0.655385	0.51222	0.750089	100.995	179.016	132.991	84.1112	100.866	145.296
AT5G50420	188.057	-0.112795	0.453869	-0.248519	0.803733	0.919074	152.308	235.279	198.289	120.982	150.644	270.842
AT5G50423	0	NA	NA	NA	NA	NA	0	0	0	0	0	0
AT5G50430	1769.48	0.906414	0.220486	4.11097	3.94e-05	0.000645789	1049.05	1362.23	1281.99	2087.8	2274.07	2561.72
AT5G50440	74.7338	-0.594859	0.758973	-0.783768	0.433176	0.689629	151.493	76.7214	41.9341	114.069	27.5089	36.6766
AT5G50450	353.952	0.427936	0.402072	1.06432	0.287182	0.551985	222.353	342.689	340.266	434.382	224.001	560.023
AT5G50460	805.735	-0.197142	0.2622	-0.751876	0.452125	0.704723	823.438	839.673	918.357	654.454	657.595	940.895
AT5G50470	0	NA	NA	NA	NA	NA	0	0	0	0	0	0
AT5G50480	0	NA	NA	NA	NA	NA	0	0	0	0	0	0
AT5G50490	2.17194	-4.19624	3.92219	-1.06987	0.284677	NA	13.0317	0	0	0	0	0
AT5G50500	0	NA	NA	NA	NA	NA	0	0	0	0	0	0
AT5G50510	0	NA	NA	NA	NA	NA	0	0	0	0	0	0
AT5G50520	0	NA	NA	NA	NA	NA	0	0	0	0	0	0
AT5G50530	65.1132	3.39564	0.689807	4.9226	8.54e-07	2.37e-05	12.2172	12.7869	8.98589	63.3714	111.346	181.972
AT5G50540	0	NA	NA	NA	NA	NA	0	0	0	0	0	0
AT5G50550	0	NA	NA	NA	NA	NA	0	0	0	0	0	0
AT5G50560	0	NA	NA	NA	NA	NA	0	0	0	0	0	0
AT5G50562	0	NA	NA	NA	NA	NA	0	0	0	0	0	0
AT5G50565	0	NA	NA	NA	NA	NA	0	0	0	0	0	0
AT5G50570	0	NA	NA	NA	NA	NA	0	0	0	0	0	0
AT5G50580	0	NA	NA	NA	NA	NA	0	0	0	0	0	0
AT5G50590	0	NA	NA	NA	NA	NA	0	0	0	0	0	0
AT5G50600	0	NA	NA	NA	NA	NA	0	0	0	0	0	0
AT5G50610	0	NA	NA	NA	NA	NA	0	0	0	0	0	0
AT5G50620	0	NA	NA	NA	NA	NA	0	0	0	0	0	0
AT5G50630	0	NA	NA	NA	NA	NA	0	0	0	0	0	0
AT5G50640	25.5613	2.48316	0.938177	2.6468	0.00812583	0.0487211	7.33031	9.37705	6.58965	28.8052	40.6084	60.6574
AT5G50645	0	NA	NA	NA	NA	NA	0	0	0	0	0	0
AT5G50650	0	NA	NA	NA	NA	NA	0	0	0	0	0	0
AT5G50660	0	NA	NA	NA	NA	NA	0	0	0	0	0	0
AT5G50665	14.6833	0.454772	1.16261	0.391163	0.695676	0.86489	13.0317	8.52459	15.5755	20.7397	10.4796	19.7489
AT5G50670	3.64908	2.70777	2.43863	1.11037	0.26684	NA	0	1.70492	1.19812	9.21766	1.30995	8.46382
AT5G50680	0	NA	NA	NA	NA	NA	0	0	0	0	0	0
AT5G50690	0	NA	NA	NA	NA	NA	0	0	0	0	0	0
AT5G50700	0	NA	NA	NA	NA	NA	0	0	0	0	0	0
AT5G50710	0	NA	NA	NA	NA	NA	0	0	0	0	0	0
AT5G50715.1	0.671756	3.2851	3.99142	0.823041	0.410485	NA	0	0	0	0	2.6199	1.41064
AT5G50717	0	NA	NA	NA	NA	NA	0	0	0	0	0	0
AT5G50720	9.2255	0.815942	2.48644	0.328157	0.742793	0.891051	0.814479	0	19.1699	0	35.3686	0
AT5G50740	291.697	0.646126	0.560389	1.15299	0.248913	0.507583	138.461	143.213	400.171	223.528	662.834	181.972
AT5G50750	5.17234	6.23311	3.46524	1.79875	0.072058	0.231395	0	0	0	0	0	31.034
AT5G50760	0	NA	NA	NA	NA	NA	0	0	0	0	0	0
AT5G50770	3.90323	-0.118537	2.7355	-0.0433329	0.965436	NA	12.2172	0	0	5.76104	2.6199	2.82127
AT5G50780	139.181	1.40047	0.462401	3.0287	0.00245608	0.0192134	76.561	87.8033	65.2974	205.093	260.68	139.653
AT5G50790	0	NA	NA	NA	NA	NA	0	0	0	0	0	0
AT5G50800	1.67035	3.51371	3.94409	0.89088	0.372994	NA	0	0.852459	0	0	9.16965	0
AT5G50801	0	NA	NA	NA	NA	NA	0	0	0	0	0	0
AT5G50805	0.576104	3.08434	4.0039	0.770333	0.441103	NA	0	0	0	3.45662	0	0
AT5G50810	256.337	-0.234862	0.388212	-0.604983	0.54519	0.774588	349.412	240.394	242.02	308.792	170.293	227.113
AT5G50820	0.470212	2.75951	4.02805	0.685074	0.493297	NA	0	0	0	0	0	2.82127
AT5G50830	0.235106	1.74702	4.08047	0.428142	0.668548	NA	0	0	0	0	0	1.41064
AT5G50840	131.435	0.341636	0.54432	0.627639	0.53024	0.764139	96.923	132.984	118.015	202.789	61.5676	176.33
AT5G50850	4030.05	-0.0698783	0.193042	-0.361985	0.717363	0.876371	4595.29	3633.18	4154.47	4084.58	3880.07	3832.7
AT5G50860	508.877	0.347786	0.365014	0.952802	0.34069	0.608952	591.312	289.836	461.874	397.512	558.038	754.691
AT5G50870	820.87	-0.353068	0.257813	-1.36948	0.170851	0.403151	899.999	849.05	1013.61	797.328	792.519	572.719
AT5G50880	0	NA	NA	NA	NA	NA	0	0	0	0	0	0
AT5G50890	98.5472	-0.382224	0.600301	-0.636722	0.524306	0.760299	148.235	48.5902	137.784	109.46	85.1467	62.068
AT5G50900	319.928	-0.188061	0.400599	-0.469448	0.638749	0.834918	264.706	301.771	455.285	297.27	188.633	411.906
AT5G50910	3.87736	1.90443	3.10286	0.613767	0.53937	NA	4.0724	0.852459	0	0	18.3393	0
AT5G50915	421.459	-0.0658461	0.340784	-0.19322	0.846787	0.936122	342.081	483.345	467.266	281.139	441.453	513.472
AT5G50920	7056.07	-1.1151	0.216633	-5.14741	2.64e-07	8.55e-06	10996.3	8827.22	9142.24	5354.31	4371.3	3645.09
AT5G50930	21.8552	-0.762086	1.39874	-0.544837	0.585865	0.802088	23.6199	52.8525	5.99059	0	27.5089	21.1596
AT5G50940	23.5085	1.30311	1.36278	0.956214	0.338964	0.607357	0	23.8689	16.7737	9.21766	61.5676	29.6234
AT5G50950	6541.45	1.31868	0.218286	6.04106	1.53e-09	9.48e-08	3425.7	3064.59	4740.35	9344.41	9419.85	9253.78
AT5G50960	487.661	0.222728	0.386686	0.575993	0.56462	0.78799	508.235	352.918	489.431	820.372	307.838	447.172
AT5G50970	367.007	0.652249	0.389407	1.67498	0.0939383	0.276068	378.733	329.049	149.166	466.644	463.722	414.727
AT5G50990	27.4644	0.757039	1.6312	0.464099	0.642577	0.836731	52.9411	0	8.38683	57.6104	45.8482	0
AT5G50995	2.14822	2.73298	3.77284	0.724381	0.468832	NA	0	1.70492	0	0	1.30995	9.87446
AT5G51000	0	NA	NA	NA	NA	NA	0	0	0	0	0	0
AT5G51010	2014.42	-2.00604	0.200274	-10.0164	1.29e-23	3.25e-20	2928.05	3388.53	3360.72	811.154	791.209	806.884
AT5G51020	429.239	-1.01598	0.321041	-3.16466	0.00155265	0.013344	723.257	427.082	572.7	266.16	264.61	321.625
AT5G51030	13.9944	3.01991	1.86087	1.62285	0.104622	0.296743	1.62896	7.67214	0	0	37.9885	36.6766
AT5G51040	806.022	-0.443478	0.325786	-1.36126	0.173433	0.406706	1388.69	636.787	761.404	629.106	738.812	681.338
AT5G51050	58.255	0.20286	0.752177	0.269697	0.787393	0.911575	52.9411	34.0984	75.4814	89.8722	75.9771	21.1596
AT5G51055	0	NA	NA	NA	NA	NA	0	0	0	0	0	0
AT5G51060	3.45181	-4.86562	2.98524	-1.62989	0.103124	NA	11.4027	5.11476	4.19341	0	0	0
AT5G51070	638.784	0.137927	0.307921	0.447929	0.654204	0.84274	754.208	606.951	463.672	550.755	606.507	850.614
AT5G51080	62.3816	-1.26646	0.62145	-2.0379	0.0415595	0.159178	81.4479	70.7541	112.024	29.9574	40.6084	39.4978
AT5G51090	1.09162	3.98973	3.95894	1.00778	0.313561	NA	0	0	0	0	6.54975	0
AT5G51100	382.541	-0.525727	0.385148	-1.365	0.172253	0.40532	627.149	287.279	440.308	373.315	347.137	220.059
AT5G51105	33.8815	2.50148	0.863318	2.89752	0.0037613	0.0270384	13.8461	7.67214	8.98589	39.1751	41.9184	91.6914
AT5G51110	3900.81	-1.67764	0.209881	-7.99331	1.31e-15	4.13e-13	6228.32	5922.04	5680.28	1577.37	2232.15	1764.71
AT5G51120	581.562	-0.469333	0.29681	-1.58126	0.113819	0.313099	788.416	633.377	604.451	459.731	618.296	385.104
AT5G51130	70.4676	0.268594	0.684951	0.392136	0.694958	0.864478	74.9321	61.3771	55.7125	117.525	86.4567	26.8021
AT5G51140	866.537	-0.412814	0.361399	-1.14227	0.253343	0.513369	1221.72	1010.16	737.442	601.453	1167.16	461.278
AT5G51150	946.172	0.328526	0.241443	1.36068	0.173616	0.406924	904.886	861.837	750.022	977.072	960.193	1223.02
AT5G51160	8.00519	-0.375567	2.14089	-0.175426	0.860745	0.941899	20.362	6.81968	0	10.3699	10.4796	0
AT5G51170	152.565	0.292353	0.551406	0.530195	0.595977	0.809221	230.498	99.7378	81.472	147.483	247.58	108.619
AT5G51174	8.11972	1.35852	1.66533	0.815765	0.414634	0.673969	10.5882	2.55738	0.599059	16.1309	11.7895	7.05319
AT5G51180	469.632	0.399528	0.310259	1.28772	0.197843	0.441085	400.724	514.033	300.728	489.688	555.419	557.202
AT5G51190	1768.83	-0.556067	0.282394	-1.96912	0.0489398	0.178518	1754.39	2013.51	2547.8	1228.25	1089.88	1979.12
AT5G51195	0	NA	NA	NA	NA	NA	0	0	0	0	0	0
AT5G51200	541.885	0.893381	0.302305	2.95523	0.00312431	0.0231796	303.801	495.279	339.067	738.565	615.676	758.923
AT5G51210	1.22328	0.214507	3.87604	0.0553418	0.955866	NA	0	3.40984	0	0	3.92985	0
AT5G51220	114.665	-0.138457	0.481491	-0.287558	0.773685	0.906059	104.253	142.361	113.821	84.1112	136.235	107.208
AT5G51230	252.847	0.0104261	0.3401	0.0306561	0.975544	0.989793	249.231	252.328	254.001	218.92	244.961	297.644
AT5G51250	1.27869	-3.42852	3.93298	-0.871736	0.383353	NA	0	7.67214	0	0	0	0
AT5G51260	170.11	1.19228	0.618107	1.92892	0.0537413	0.190073	33.3936	130.426	146.769	371.011	103.486	235.576
AT5G51270	0	NA	NA	NA	NA	NA	0	0	0	0	0	0
AT5G51280	235.732	-0.638872	0.419964	-1.52125	0.128196	0.337298	340.452	252.328	268.977	247.725	199.112	105.798
AT5G51290	774.014	0.555992	0.239373	2.3227	0.020195	0.096278	587.239	595.869	696.706	973.616	910.415	880.238
AT5G51300	770.245	-0.181158	0.285571	-0.63437	0.525839	0.760967	857.646	1000.79	597.861	728.196	813.479	623.502
AT5G51310	1.35955	1.24986	3.87062	0.32291	0.746763	NA	0	0	2.39624	5.76104	0	0
AT5G51320.1	0	NA	NA	NA	NA	NA	0	0	0	0	0	0
AT5G51330	1.2078	1.71593	3.91104	0.43874	0.66085	NA	0	1.70492	0	0	1.30995	4.23191
AT5G51340	166.9	-0.835808	0.427558	-1.95484	0.0506017	0.182856	188.959	202.033	250.407	84.1112	136.235	139.653
AT5G51350	25.3955	0.564176	1.19704	0.47131	0.637419	0.834305	0.814479	36.6558	23.9624	17.2831	32.7487	40.9085
AT5G51360	0	NA	NA	NA	NA	NA	0	0	0	0	0	0
AT5G51370	305.739	0.784501	0.442518	1.77281	0.0762601	0.240816	105.882	320.525	247.411	366.402	495.161	299.055
AT5G51380	15.6023	-0.454092	1.60844	-0.282318	0.7777	0.908282	14.6606	38.3607	1.19812	18.4353	20.9592	0
AT5G51390	548.769	-0.152929	0.266387	-0.574087	0.565909	0.788551	627.149	609.509	497.219	549.603	488.611	520.525
AT5G51400	1638.14	-0.0540793	0.238705	-0.226553	0.820771	0.926343	1554.84	1843.87	1607.28	1267.43	1625.65	1929.75
AT5G51410	332.27	0.728201	0.323328	2.2522	0.0243093	0.109659	219.909	301.771	228.841	354.88	446.693	441.529
AT5G51420	11.8234	-0.436238	1.95849	-0.222742	0.823736	0.926985	17.1041	21.3115	2.39624	0	30.1288	0
AT5G51430	534.855	0.531613	0.263386	2.01838	0.0435513	0.164651	447.149	387.869	476.851	609.518	626.156	661.589
AT5G51440	15.6738	-7.04848	1.79008	-3.93752	8.23e-05	0.00118535	34.2081	40.0656	19.7689	0	0	0
AT5G51450	230.317	-0.258773	0.41094	-0.62971	0.528884	0.763214	277.737	275.344	199.487	129.047	244.961	255.325
AT5G51451	104.37	0.724721	0.544626	1.33068	0.183296	0.421787	90.4072	102.295	43.7313	152.091	100.866	136.832
AT5G51460	406.85	0.207409	0.38863	0.533693	0.593554	0.807349	302.986	413.443	416.945	641.78	420.494	245.451
AT5G51470	0	NA	NA	NA	NA	NA	0	0	0	0	0	0
AT5G51480	33.8216	0.424182	1.20612	0.351691	0.72507	0.88007	31.7647	12.7869	41.9341	14.9787	1.30995	100.155
AT5G51490	3.99681	5.86098	3.77732	1.55163	0.120752	0.325106	0	0	0	0	0	23.9808
AT5G51500	0	NA	NA	NA	NA	NA	0	0	0	0	0	0
AT5G51510	389.678	0.293523	0.304439	0.964146	0.334973	0.603031	382.805	305.18	362.431	458.579	353.686	475.385
AT5G51520	0	NA	NA	NA	NA	NA	0	0	0	0	0	0
AT5G51530	2.82127	5.35779	3.92706	1.36433	0.172465	NA	0	0	0	0	0	16.9276
AT5G51540	38.1208	-0.31436	0.790163	-0.397842	0.690747	0.862705	52.1267	41.7705	32.9482	42.6317	18.3393	40.9085
AT5G51545	360.995	-0.932255	0.393823	-2.36719	0.0179237	0.0883371	316.832	485.049	618.828	164.766	339.277	241.219
AT5G51550	1436.4	-0.471052	0.729396	-0.645811	0.518402	0.754885	787.601	1482.43	2736.5	1621.16	1556.22	434.476
AT5G51560	86.8459	-0.18667	0.536031	-0.348246	0.727656	0.881296	87.1493	86.9509	103.038	63.3714	73.3572	107.208
AT5G51570	97.1561	0.151873	0.562871	0.269818	0.7873	0.91152	143.348	76.7214	56.3115	117.525	91.6965	97.334
AT5G51580	3.74112	-4.98063	3.37059	-1.47767	0.139495	NA	12.2172	10.2295	0	0	0	0
AT5G51590	0	NA	NA	NA	NA	NA	0	0	0	0	0	0
AT5G51600	6.8253	-2.8201	2.30453	-1.22372	0.221057	0.471588	6.51583	0	29.3539	1.15221	3.92985	0
AT5G51610	0	NA	NA	NA	NA	NA	0	0	0	0	0	0
AT5G51620	2769.63	1.64614	0.241715	6.81026	9.74e-12	1.15e-09	995.293	1513.12	1515.02	4798.95	3631.18	4164.2
AT5G51630	70.0184	0.622587	0.589421	1.05627	0.290845	0.556312	43.1674	75.0164	47.3257	84.1112	75.9771	94.5127
AT5G51640	134.493	-0.265262	0.579105	-0.458055	0.646913	0.839032	136.832	144.066	159.949	231.594	66.8074	67.7106
AT5G51650	0	NA	NA	NA	NA	NA	0	0	0	0	0	0
AT5G51660	155.43	0.526763	0.5266	1.00031	0.317161	0.583996	71.6742	181.574	128.798	182.049	106.106	262.378
AT5G51670	105.182	-2.06104	0.550006	-3.74731	0.000178743	0.00226701	168.597	130.426	209.671	23.0442	47.1582	52.1936
AT5G51680	0.43665	2.66613	4.03602	0.660585	0.508878	NA	0	0	0	0	2.6199	0
AT5G51690	10.7244	7.28494	2.14517	3.39597	0.000683857	0.00682771	0	0	0	6.91325	5.2398	52.1936
AT5G51700	152.612	0.506073	0.496583	1.01911	0.30815	0.574567	120.543	170.492	87.4626	114.069	258.06	165.045
AT5G51710	142.931	0.866598	0.494027	1.75415	0.0794046	0.246988	155.565	71.6066	76.6796	152.091	225.311	176.33
AT5G51720	2201.6	0.0672901	0.259717	0.25909	0.795565	0.91536	2449.95	1806.36	2193.75	1575.07	2638.24	2546.2
AT5G51730	487.037	0.104774	0.379084	0.276387	0.782251	0.909941	724.072	312	372.016	394.055	623.536	496.544
AT5G51740	74.4041	-2.00189	0.741422	-2.70006	0.00693265	0.0430946	160.452	70.7541	126.401	54.1538	26.199	8.46382
AT5G51750	64.1926	-0.530844	0.677159	-0.783929	0.433082	0.689554	94.4796	82.6886	50.321	31.1096	41.9184	84.6382
AT5G51760	1.49765	-3.66921	3.92897	-0.933887	0.350362	NA	0	0	8.98589	0	0	0
AT5G51770	58.134	0.00412811	0.843165	0.00489597	0.996094	0.99865	39.095	40.9181	94.0523	50.6972	111.346	12.6957
AT5G51780	25.5968	-0.846961	1.62131	-0.522393	0.601397	0.812519	0	68.1968	30.552	32.2618	0	22.5702
AT5G51790	368.967	-0.863461	0.437402	-1.97407	0.048374	0.177107	225.611	495.279	707.489	304.183	180.773	300.466
AT5G51795	116.391	-2.37808	0.649636	-3.66063	0.000251592	0.00299268	217.466	274.492	93.4532	12.6743	53.7079	46.551
AT5G51800	0	NA	NA	NA	NA	NA	0	0	0	0	0	0
AT5G51810	0	NA	NA	NA	NA	NA	0	0	0	0	0	0
AT5G51812	0	NA	NA	NA	NA	NA	0	0	0	0	0	0
AT5G51820	451.311	-0.311531	0.330119	-0.943692	0.345327	0.613923	470.769	468	560.12	321.466	327.487	560.023
AT5G51830	158.334	-0.757544	0.574134	-1.31945	0.187017	0.427192	187.33	215.672	193.496	64.5237	57.6378	231.344
AT5G51840	228.871	0.616421	0.349424	1.7641	0.0777145	0.243826	172.67	178.164	191.1	265.008	248.89	317.393
AT5G51845	0	NA	NA	NA	NA	NA	0	0	0	0	0	0
AT5G51850	4.2208	-5.1552	3.31538	-1.55494	0.119961	0.32328	23.6199	1.70492	0	0	0	0
AT5G51860	2.72126	-4.52183	3.88112	-1.16508	0.243985	NA	15.4751	0.852459	0	0	0	0
AT5G51870	0	NA	NA	NA	NA	NA	0	0	0	0	0	0
AT5G51880	390.224	-0.615342	0.287674	-2.13902	0.0324337	0.134216	432.488	515.738	468.464	308.792	319.628	296.234
AT5G51890	22.6554	-3.64381	1.43251	-2.54366	0.0109699	0.061385	103.439	5.11476	17.3727	3.45662	6.54975	0
AT5G51900	0.642346	-0.811575	3.98865	-0.203471	0.838767	NA	2.44344	0	0	0	0	1.41064
AT5G51910	61.0689	-0.707284	0.816471	-0.86627	0.386342	0.651063	63.5294	75.8689	88.0617	79.5024	52.398	7.05319
AT5G51920	5.19343	-1.26154	3.18815	-0.395698	0.692328	0.863193	21.9909	0	0	0	9.16965	0
AT5G51930	22.6697	-21.6901	3.90824	-5.54983	NA	NA	136.018	0	0	0	0	0
AT5G51940	325.447	-0.375677	0.349772	-1.07406	0.282795	0.547035	287.511	382.754	431.922	218.92	280.329	351.249
AT5G51950	12.0152	-1.56884	1.65868	-0.945836	0.344232	0.612641	43.1674	4.2623	6.58965	11.5221	6.54975	0
AT5G51960	238.741	-0.0521407	0.38707	-0.134706	0.892844	0.956497	199.547	279.607	249.808	218.92	174.223	310.34
AT5G51970	1480.48	-1.17463	0.216801	-5.41799	6.03e-08	2.4e-06	2206.42	1920.59	2028.41	800.785	994.252	932.431
AT5G51980	376.022	-0.225063	0.30931	-0.72763	0.46684	0.716966	396.651	426.23	392.983	362.946	272.469	404.853
AT5G51990	161.849	0.31023	0.563226	0.550809	0.581765	0.799643	131.946	144.918	156.953	334.14	73.3572	129.779
AT5G52000	22.4574	2.86401	1.35208	2.11823	0.0341559	0.139592	1.62896	0	14.3774	19.5875	49.7781	49.3723
AT5G52010	130.393	-1.53552	0.598973	-2.5636	0.0103594	0.0588525	254.117	161.967	165.939	111.764	22.2691	66.2999
AT5G52020	845.05	1.16889	0.95162	1.22832	0.219328	0.469102	194.66	823.476	542.747	1557.79	210.902	1740.73
AT5G52030	331.669	0.596573	0.377913	1.5786	0.114428	0.314139	172.67	387.869	231.836	375.62	408.704	413.317
AT5G52040	1916.69	-0.234811	0.259671	-0.904264	0.365855	0.633743	2357.92	1958.95	1900.81	1970.28	2091.99	1220.2
AT5G52050	4818.3	-0.532973	0.220754	-2.41433	0.0157643	0.080534	5070.95	5779.68	6243.39	3063.72	4527.19	4224.86
AT5G52055.1	7.12021	0.54258	2.90542	0.186747	0.851859	0.938083	0	0	17.3727	25.3486	0	0
AT5G52060	2998.45	0.773696	0.228528	3.38556	0.000710324	0.00704652	2328.6	2058.69	2252.46	4630.72	2936.91	3783.33
AT5G52065.1	0	NA	NA	NA	NA	NA	0	0	0	0	0	0
AT5G52067	0	NA	NA	NA	NA	NA	0	0	0	0	0	0
AT5G52070	115.652	0.453933	0.468992	0.96789	0.333099	0.60088	92.8506	121.049	79.0758	132.504	123.135	145.296
AT5G52080	0	NA	NA	NA	NA	NA	0	0	0	0	0	0
AT5G52090	0	NA	NA	NA	NA	NA	0	0	0	0	0	0
AT5G52100	573.901	0.794652	0.328127	2.42178	0.0154445	0.0792965	468.325	361.443	428.926	455.122	823.958	905.629
AT5G52110	184.095	-0.535694	0.447158	-1.198	0.230919	0.484715	197.918	235.279	220.454	175.136	82.5268	193.257
AT5G52120	750.178	1.50323	0.333224	4.51115	6.45e-06	0.000136466	321.719	297.508	553.531	1108.42	813.479	1406.41
AT5G52130	9.65817	-6.35011	2.56741	-2.47335	0.0133852	0.0714438	53.7556	0	4.19341	0	0	0
AT5G52140	0	NA	NA	NA	NA	NA	0	0	0	0	0	0
AT5G52145	0	NA	NA	NA	NA	NA	0	0	0	0	0	0
AT5G52150	0	NA	NA	NA	NA	NA	0	0	0	0	0	0
AT5G52160	0.970127	-0.339138	3.92522	-0.0863997	0.931149	NA	3.25792	0	0	1.15221	0	1.41064
AT5G52170	19.4862	0.173465	1.39432	0.124408	0.900992	0.959294	12.2172	33.2459	9.58494	26.5008	35.3686	0
AT5G52180	167.67	-0.260879	0.437136	-0.596791	0.550647	0.778725	125.43	230.164	192.897	165.918	170.293	121.315
AT5G52190	365.941	-0.366338	0.32652	-1.12195	0.261886	0.522992	384.434	499.541	352.846	367.554	254.13	337.142
AT5G52200	2083.08	0.736605	0.249028	2.95792	0.00309727	0.0230383	1317.01	1746.69	1624.05	2514.12	3270.94	2025.67
AT5G52210	642.764	0.523531	0.29733	1.76077	0.0782769	0.244824	440.633	617.181	524.177	561.125	923.514	789.957
AT5G52220	12.5595	-0.837913	1.5215	-0.550715	0.581829	0.799643	12.2172	20.459	15.5755	0	14.4094	12.6957
AT5G52230	161.596	0.410261	0.678913	0.604291	0.54565	0.774804	126.244	129.574	160.548	183.201	343.207	26.8021
AT5G52240	1473.29	-0.0111537	0.235866	-0.0472884	0.962283	0.983489	1156.56	1566.82	1713.31	1540.5	1426.53	1436.03
AT5G52250	615.574	0.812022	0.329129	2.46718	0.0136181	0.0723233	299.728	579.672	460.676	600.3	812.169	940.895
AT5G52260	0	NA	NA	NA	NA	NA	0	0	0	0	0	0
AT5G52270	0	NA	NA	NA	NA	NA	0	0	0	0	0	0
AT5G52272	0	NA	NA	NA	NA	NA	0	0	0	0	0	0
AT5G52280	581.622	0.23088	0.31522	0.732439	0.463901	0.714226	529.411	638.492	437.912	512.733	843.607	527.578
AT5G52290	0	NA	NA	NA	NA	NA	0	0	0	0	0	0
AT5G52300	338.595	1.40851	0.626543	2.24807	0.0245716	0.110347	368.145	103.148	85.0664	1000.12	260.68	214.417
AT5G52310	4576.11	1.95287	0.662256	2.94882	0.00318995	0.0236056	1000.99	2016.07	2619.09	12856.3	4740.71	4223.45
AT5G52320	4877.38	2.08764	0.38751	5.38732	7.15e-08	2.78e-06	814.479	2137.12	2621.48	10909.1	4326.76	8455.36
AT5G52330	0.542986	-2.19073	3.96827	-0.552062	0.580906	NA	3.25792	0	0	0	0	0
AT5G52340	0	NA	NA	NA	NA	NA	0	0	0	0	0	0
AT5G52350	0	NA	NA	NA	NA	NA	0	0	0	0	0	0
AT5G52355	0	NA	NA	NA	NA	NA	0	0	0	0	0	0
AT5G52360	0	NA	NA	NA	NA	NA	0	0	0	0	0	0
AT5G52370	323.033	-0.648555	0.380645	-1.70383	0.0884122	0.264934	571.764	307.738	303.723	210.854	243.651	300.466
AT5G52380	108.401	-0.407846	0.627453	-0.650003	0.51569	0.752825	172.67	142.361	56.3115	149.787	79.9069	49.3723
AT5G52390	0	NA	NA	NA	NA	NA	0	0	0	0	0	0
AT5G52400	110.355	0.722972	0.849611	0.850945	0.3948	0.657826	5.70135	138.098	106.033	163.614	196.492	52.1936
AT5G52410	360.715	1.4107	0.430948	3.27348	0.00106231	0.00977246	144.163	250.623	197.09	864.156	328.797	379.461
AT5G52415	1.43943	-1.05436	3.88701	-0.271252	0.786197	NA	3.25792	2.55738	0	0	0	2.82127
AT5G52420	484.289	0.0836534	0.329895	0.253576	0.799823	0.917627	562.805	324.787	522.979	470.101	611.746	413.317
AT5G52430	249.074	0.416428	0.417235	0.998067	0.318247	0.585144	129.502	260	250.407	288.052	209.592	356.891
AT5G52440	1544.26	-1.72467	0.256813	-6.71564	1.87e-11	1.97e-09	3018.46	1990.49	2104.49	674.042	847.537	630.555
AT5G52450	95.7327	-0.979427	0.627445	-1.56098	0.118529	0.320763	228.869	91.2132	61.104	62.2192	57.6378	73.3531
AT5G52460	0	NA	NA	NA	NA	NA	0	0	0	0	0	0
AT5G52470	1059.19	-1.23269	0.237898	-5.18158	2.2e-07	7.27e-06	1636.29	1574.49	1247.24	586.474	622.226	688.391
AT5G52471	1.26464	4.20403	3.95178	1.06383	0.287404	NA	0	0	0	3.45662	1.30995	2.82127
AT5G52480	0.778092	-1.22895	3.96827	-0.309694	0.756794	NA	3.25792	0	0	0	0	1.41064
AT5G52490	0	NA	NA	NA	NA	NA	0	0	0	0	0	0
AT5G52495	0	NA	NA	NA	NA	NA	0	0	0	0	0	0
AT5G52500	0	NA	NA	NA	NA	NA	0	0	0	0	0	0
AT5G52510	225.558	1.61291	0.521607	3.09219	0.00198688	0.0161323	44.7963	90.3607	197.689	428.621	301.288	290.591
AT5G52520	403.61	-1.47861	0.321983	-4.5922	4.39e-06	9.87e-05	615.746	607.804	558.323	160.157	275.089	204.542
AT5G52530	536.366	0.839344	0.289261	2.90169	0.00371157	0.0267382	355.927	409.181	388.789	799.632	522.67	741.995
AT5G52540	9.94082	1.75178	1.54252	1.13566	0.256097	0.516462	4.0724	1.70492	7.78777	3.45662	32.7487	9.87446
AT5G52545	62.1379	0.482361	0.631729	0.763556	0.445132	0.698958	59.457	63.9345	32.3492	80.6546	60.2577	76.1744
AT5G52547	1.19812	-3.34905	3.93446	-0.85121	0.394653	NA	0	0	7.18871	0	0	0
AT5G52550	0	NA	NA	NA	NA	NA	0	0	0	0	0	0
AT5G52552	0	NA	NA	NA	NA	NA	0	0	0	0	0	0
AT5G52560	380.067	-0.0444279	0.29851	-0.148832	0.881686	0.951457	328.235	430.492	398.973	379.076	345.827	397.8
AT5G52570	313.914	0.42638	0.431556	0.988005	0.32315	0.589859	231.312	260.853	311.511	541.538	172.913	365.355
AT5G52580	629.99	1.03377	0.262202	3.94263	8.06e-05	0.00116368	452.036	345.246	442.705	790.415	839.678	909.861
AT5G52600	19.9892	0.554511	1.54256	0.359474	0.719241	0.876751	0	46.8853	1.79718	24.1964	30.1288	16.9276
AT5G52605	2.35106	5.09418	3.93112	1.29586	0.195024	NA	0	0	0	0	0	14.1064
AT5G52610	0	NA	NA	NA	NA	NA	0	0	0	0	0	0
AT5G52620	0	NA	NA	NA	NA	NA	0	0	0	0	0	0
AT5G52630	14.0814	1.29374	1.87769	0.689005	0.49082	0.735499	0	22.1639	2.39624	31.1096	28.8189	0
AT5G52640	24.9628	0.377519	1.24946	0.302145	0.762541	0.901112	3.25792	18.7541	43.1322	63.3714	17.0293	4.23191
AT5G52650	506.874	-1.1296	0.394434	-2.86386	0.00418515	0.0293617	813.665	682.82	590.073	173.983	267.23	513.472
AT5G52660	408.887	1.30854	0.42024	3.11378	0.00184708	0.0152119	162.081	281.312	262.388	943.658	351.066	452.815
AT5G52670	0	NA	NA	NA	NA	NA	0	0	0	0	0	0
AT5G52680	0	NA	NA	NA	NA	NA	0	0	0	0	0	0
AT5G52690	0.271493	-1.18392	4.02925	-0.293832	0.768887	NA	1.62896	0	0	0	0	0
AT5G52700	0	NA	NA	NA	NA	NA	0	0	0	0	0	0
AT5G52710	0	NA	NA	NA	NA	NA	0	0	0	0	0	0
AT5G52720	0	NA	NA	NA	NA	NA	0	0	0	0	0	0
AT5G52730	0	NA	NA	NA	NA	NA	0	0	0	0	0	0
AT5G52740	0.568306	-2.25225	3.96572	-0.56793	0.570082	NA	0	3.40984	0	0	0	0
AT5G52750	448.542	-0.81936	0.322453	-2.54102	0.011053	0.0617301	491.945	680.263	545.144	233.898	356.306	383.693
AT5G52760	76.5065	-0.350928	0.572044	-0.613463	0.53957	0.770246	72.4886	76.7214	107.831	49.5449	72.0472	80.4063
AT5G52770	2.63052	4.21951	3.4476	1.2239	0.220991	NA	0	0.852459	0	5.76104	9.16965	0
AT5G52780	684.469	-0.786655	0.32513	-2.41951	0.0155413	0.0796168	1037.65	609.509	951.905	345.662	572.448	589.646
AT5G52790	15.3016	0.33591	1.27317	0.263837	0.791906	0.914186	19.5475	5.96722	14.9765	3.45662	19.6492	28.2127
AT5G52797	0	NA	NA	NA	NA	NA	0	0	0	0	0	0
AT5G52800	4.84708	2.54785	3.20183	0.795748	0.426178	0.683929	0	0	4.19341	0	24.889	0
AT5G52810	151.616	-0.761035	0.63982	-1.18945	0.234262	0.489171	180	86.0984	306.119	164.766	138.855	33.8553
AT5G52815	0.40724	-1.77336	3.98865	-0.4446	0.656609	NA	2.44344	0	0	0	0	0
AT5G52820	147.101	0.728066	0.565033	1.28854	0.197559	0.440656	164.525	104.853	62.9012	94.4811	162.434	293.413
AT5G52830	29.1421	-4.17265	1.1781	-3.54185	0.000397338	0.00438466	50.4977	70.7541	44.3304	0	7.8597	1.41064
AT5G52840	1043.3	-1.42441	0.2206	-6.45696	1.07e-10	8.63e-09	1502.71	1596.66	1461.1	532.32	581.618	585.414
AT5G52850	7.40515	1.24197	2.16658	0.573241	0.566482	0.789075	8.14479	5.11476	0	11.5221	19.6492	0
AT5G52860	0	NA	NA	NA	NA	NA	0	0	0	0	0	0
AT5G52870	301.842	1.51933	0.383122	3.96565	7.32e-05	0.00107618	140.905	151.738	175.524	498.906	269.85	574.129
AT5G52880	296.012	-0.209283	0.337217	-0.620619	0.53485	0.76783	342.081	352.066	258.194	230.442	282.949	310.34
AT5G52882	109.785	-0.257055	0.686008	-0.374711	0.707876	0.871551	100.181	140.656	118.015	134.808	146.714	18.3383
AT5G52890	66.3954	0.664457	0.657984	1.00984	0.312573	0.579164	35.0226	52	67.0946	114.069	86.4567	43.7297
AT5G52900	280.133	0.101904	0.372008	0.27393	0.784138	0.910671	299.728	302.623	208.473	214.311	370.716	284.949
AT5G52901	0	NA	NA	NA	NA	NA	0	0	0	0	0	0
AT5G52910	320.265	-0.741937	0.373216	-1.98796	0.0468165	0.173221	552.217	369.967	280.36	193.571	265.92	259.557
AT5G52920	877.235	-1.77037	0.261712	-6.76457	1.34e-11	1.49e-09	1610.23	1288.92	1171.76	436.687	425.734	330.089
AT5G52930	23.9266	-5.76535	1.5967	-3.6108	0.000305258	0.00351702	83.8913	8.52459	48.5238	0	2.6199	0
AT5G52940	21.7124	-1.85733	1.37721	-1.34862	0.177458	0.41303	17.1041	52.8525	32.3492	25.3486	2.6199	0
AT5G52950	9.95459	2.01047	1.9807	1.01503	0.310093	0.576288	0	7.67214	4.19341	0	19.6492	28.2127
AT5G52960	777.804	-1.16095	0.279005	-4.16104	3.17e-05	0.000534951	1399.27	929.181	896.192	457.427	457.172	527.578
AT5G52965	17.9175	1.88387	2.03661	0.925003	0.354964	0.623395	0	23.0164	0	62.2192	22.2691	0
AT5G52970	1093.63	-1.04492	0.244281	-4.27753	1.89e-05	0.000344547	1367.51	1392.07	1659.99	784.654	580.308	777.261
AT5G52975	2.23383	-2.05016	3.87906	-0.52852	0.597138	NA	0	0	10.7831	0	2.6199	0
AT5G52980	236.786	0.0436827	0.533684	0.0818512	0.934765	0.973556	126.244	323.935	249.808	394.055	227.931	98.7446
AT5G52990	44.257	-0.27552	0.77452	-0.355729	0.722043	0.878197	74.9321	34.0984	36.5426	59.9148	26.199	33.8553
AT5G53000	456.351	-0.0248975	0.345797	-0.0720002	0.942602	0.976567	496.018	459.476	425.931	564.582	522.67	269.432
AT5G53010	176.407	0.172173	0.499482	0.344703	0.730318	0.883133	169.412	242.951	85.6654	155.548	256.75	148.117
AT5G53020	219.984	0.500518	0.612381	0.817331	0.413739	0.673162	384.434	66.4918	95.8494	208.55	381.195	183.383
AT5G53030	9.12359	-1.87019	1.98026	-0.94442	0.344955	0.613525	9.77375	6.81968	26.3586	0	11.7895	0
AT5G53040	6.50992	2.54982	2.33096	1.09389	0.274002	0.537065	0.814479	0	4.79247	0	5.2398	28.2127
AT5G53045	178.5	-1.23816	0.464657	-2.66468	0.00770609	0.0467651	272.036	250.623	229.44	73.7413	168.983	76.1744
AT5G53048	21.5075	2.9472	1.14854	2.56603	0.0102868	0.0586222	5.70135	6.81968	2.39624	41.4795	9.16965	63.4787
AT5G53050	1681.11	2.55347	0.26809	9.52467	1.66e-21	2.08e-18	382.805	641.902	443.903	2934.67	2331.71	3351.67
AT5G53060	253.393	0.857835	0.398046	2.15512	0.0311527	0.13047	125.43	265.115	150.364	329.532	317.008	332.91
AT5G53070	109.442	-2.00614	0.54808	-3.6603	0.000251921	0.00299331	172.67	113.377	239.624	36.8707	60.2577	33.8553
AT5G53080	41.724	0.34637	0.848291	0.408315	0.683043	0.85805	51.3122	18.7541	40.137	39.1751	81.2169	19.7489
AT5G53090	77.9059	0.809164	0.714912	1.13184	0.257703	0.518654	74.1176	69.0492	26.9577	104.851	157.194	35.2659
AT5G53100	0.142077	-0.176531	4.08047	-0.0432623	0.965492	NA	0	0.852459	0	0	0	0
AT5G53110	20.9177	-1.88987	1.60113	-1.18034	0.237866	0.493533	48.8687	36.6558	13.1793	0	0	26.8021
AT5G53120	487.483	-0.208068	0.372014	-0.559301	0.575956	0.796042	548.144	455.213	564.913	714.369	324.867	317.393
AT5G53130	295.587	0.693065	0.331315	2.09186	0.0364507	0.145919	196.289	254.033	227.642	430.926	327.487	337.142
AT5G53135.1	0.43665	2.66613	4.03602	0.660585	0.508878	NA	0	0	0	0	2.6199	0
AT5G53140	1417.14	-0.467097	0.214116	-2.18152	0.029145	0.12463	1714.48	1503.74	1715.7	1306.6	1142.28	1120.05
AT5G53144	0	NA	NA	NA	NA	NA	0	0	0	0	0	0
AT5G53150	207.004	0.815943	0.461283	1.76885	0.0769181	0.242097	153.937	86.9509	208.473	173.983	319.628	299.055
AT5G53160	862.674	-0.308263	0.310681	-0.992216	0.321092	0.587923	979.818	1086.89	796.748	768.523	503.021	1041.05
AT5G53170	1015.75	0.0387357	0.249139	0.155478	0.876444	0.948953	1124.8	1060.46	821.31	894.113	1152.76	1041.05
AT5G53180	399.293	0.13941	0.331683	0.420312	0.674258	0.853229	484.615	381.049	274.968	464.34	429.663	361.123
AT5G53190	1.08597	-3.19437	3.93758	-0.811251	0.417221	NA	6.51583	0	0	0	0	0
AT5G53200	56.3498	1.65431	0.737792	2.24225	0.0249453	0.111429	22.8054	45.1804	13.7784	97.9377	49.7781	108.619
AT5G53205	0	NA	NA	NA	NA	NA	0	0	0	0	0	0
AT5G53210	0	NA	NA	NA	NA	NA	0	0	0	0	0	0
AT5G53220	184.849	0.936804	0.433039	2.16332	0.0305162	0.128689	85.5203	174.754	120.411	256.942	197.802	273.664
AT5G53230	0.994536	-3.06447	3.94047	-0.777692	0.436751	NA	0	5.96722	0	0	0	0
AT5G53240	0	NA	NA	NA	NA	NA	0	0	0	0	0	0
AT5G53250	0.0998432	-0.176531	4.08047	-0.0432623	0.965492	NA	0	0	0.599059	0	0	0
AT5G53260	0.40724	-1.77336	3.98865	-0.4446	0.656609	NA	2.44344	0	0	0	0	0
AT5G53270	0.542986	-2.19073	3.96827	-0.552062	0.580906	NA	3.25792	0	0	0	0	0
AT5G53280	254.31	-0.930551	0.414367	-2.24571	0.0247223	0.110816	379.547	338.426	282.756	184.353	99.5562	241.219
AT5G53290	59.4919	0.0756717	0.886573	0.085353	0.931981	0.972418	40.724	86.9509	46.1275	67.9803	6.54975	108.619
AT5G53300	6703.38	-0.161478	0.180538	-0.89443	0.371092	0.638157	7587.69	6794.95	6852.04	6659.76	5876.43	6449.43
AT5G53310	670.081	-0.779262	0.263311	-2.95947	0.00308168	0.0229479	827.511	929.181	783.569	490.841	415.254	574.129
AT5G53320	21.7941	1.14168	0.984199	1.16001	0.246044	0.503802	16.2896	7.67214	16.7737	35.7185	27.5089	26.8021
AT5G53330	319.575	-0.346784	0.416992	-0.831633	0.405616	0.666517	201.176	445.836	426.53	376.772	199.112	268.021
AT5G53340	99.2316	-0.436822	0.599776	-0.728308	0.466425	0.716602	69.2307	116.787	156.354	79.5024	128.375	45.1404
AT5G53350	1190.26	-0.106028	0.233069	-0.45492	0.649167	0.84002	1321.09	1076.66	1303.55	1012.79	1122.63	1304.84
AT5G53360	423.105	0.734652	0.421357	1.74354	0.0812395	0.250297	171.855	465.443	315.704	586.474	324.867	674.285
AT5G53370	1292.02	-0.281758	0.251313	-1.12114	0.262227	0.523517	1276.29	1340.07	1636.03	952.876	1110.84	1436.03
AT5G53380	0	NA	NA	NA	NA	NA	0	0	0	0	0	0
AT5G53390	0	NA	NA	NA	NA	NA	0	0	0	0	0	0
AT5G53400	146.777	-1.51706	0.692103	-2.19195	0.028383	0.122385	289.955	148.328	213.864	28.8052	26.199	173.508
AT5G53410	0	NA	NA	NA	NA	NA	0	0	0	0	0	0
AT5G53420	417.347	0.621341	0.346861	1.79133	0.0732411	0.233851	443.077	209.705	333.676	541.538	478.132	497.955
AT5G53430	115.417	1.27123	0.498333	2.55096	0.0107425	0.0604001	87.9637	43.4754	71.288	155.548	148.024	186.204
AT5G53440	753.695	1.38131	0.337979	4.08697	4.37e-05	0.00070205	594.57	355.476	304.921	1103.82	1383.31	780.082
AT5G53450	725.002	-0.0832037	0.320797	-0.259365	0.795353	0.915357	660.543	673.443	902.782	475.862	665.454	971.929
AT5G53451	0.135747	-0.176531	4.08047	-0.0432623	0.965492	NA	0.814479	0	0	0	0	0
AT5G53460	925.753	0.225765	0.291094	0.775573	0.438001	0.693798	1094.66	846.492	619.427	842.264	948.403	1203.27
AT5G53470	186.01	-0.36734	0.50147	-0.732526	0.463848	0.714226	132.76	299.213	196.491	122.134	108.726	256.736
AT5G53480	350.309	0.561822	0.395305	1.42124	0.155248	0.380289	264.706	425.377	159.35	417.099	400.845	434.476
AT5G53486	0	NA	NA	NA	NA	NA	0	0	0	0	0	0
AT5G53487	0	NA	NA	NA	NA	NA	0	0	0	0	0	0
AT5G53490	1629.78	-0.737739	0.213294	-3.45879	0.000542614	0.00564139	2014.21	2097.9	2000.26	1095.75	1169.78	1400.76
AT5G53500	350.475	0.476021	0.449801	1.05829	0.289923	0.555398	185.701	277.049	416.346	277.682	666.764	279.306
AT5G53510	0	NA	NA	NA	NA	NA	0	0	0	0	0	0
AT5G53520	9.53864	1.05351	2.09339	0.503255	0.614785	0.821018	2.44344	16.1967	0	0	11.7895	26.8021
AT5G53530	357.437	0.106098	0.342495	0.309778	0.75673	0.898323	267.964	334.164	430.723	441.296	379.885	290.591
AT5G53540	240.641	0.14849	0.412293	0.360156	0.718731	0.876658	163.71	199.476	321.096	244.268	196.492	318.804
AT5G53550	552.94	-0.383576	0.313144	-1.22492	0.220606	0.470925	579.909	731.41	566.71	490.841	337.967	610.806
AT5G53560	3494.6	-0.352676	0.200244	-1.76123	0.0781998	0.244753	4406.33	3677.51	3675.23	2949.65	3415.04	2843.84
AT5G53570	1178.75	0.652703	0.290091	2.24999	0.0244494	0.109991	706.968	1109.05	933.933	1492.11	1807.73	1022.71
AT5G53580	804.062	-1.08438	0.279722	-3.87663	0.000105913	0.00146316	1134.57	939.41	1203.51	375.62	581.618	589.646
AT5G53588	0	NA	NA	NA	NA	NA	0	0	0	0	0	0
AT5G53590	0	NA	NA	NA	NA	NA	0	0	0	0	0	0
AT5G53592	12.8015	-6.76021	1.99009	-3.39694	0.000681445	0.00681039	15.4751	6.81968	54.5144	0	0	0
AT5G53600	3.07255	5.48707	3.92532	1.39786	0.162154	NA	0	0	0	18.4353	0	0
AT5G53610	0	NA	NA	NA	NA	NA	0	0	0	0	0	0
AT5G53620	617.336	-0.399576	0.279191	-1.43119	0.152375	0.37655	755.022	699.017	652.375	413.643	544.939	639.019
AT5G53635	10.9174	0.232237	2.64761	0.0877158	0.930103	0.971322	30.1357	0	0	0	35.3686	0
AT5G53640	0	NA	NA	NA	NA	NA	0	0	0	0	0	0
AT5G53650	391.899	-0.049153	0.346283	-0.141944	0.887124	0.953084	432.488	387.869	375.011	243.116	474.202	438.708
AT5G53660	3.93665	-5.05503	3.84261	-1.31552	0.188335	NA	23.6199	0	0	0	0	0
AT5G53670	0	NA	NA	NA	NA	NA	0	0	0	0	0	0
AT5G53680	0	NA	NA	NA	NA	NA	0	0	0	0	0	0
AT5G53690	0	NA	NA	NA	NA	NA	0	0	0	0	0	0
AT5G53700	10.4525	-6.46416	2.88457	-2.24094	NA	NA	62.7149	0	0	0	0	0
AT5G53710	14.002	3.03505	1.98396	1.52979	0.126068	0.333926	4.0724	0.852459	4.19341	74.8935	0	0
AT5G53720	0	NA	NA	NA	NA	NA	0	0	0	0	0	0
AT5G53730	11.277	1.07982	1.68787	0.639752	0.522334	0.758662	8.14479	9.37705	4.19341	0	7.8597	38.0872
AT5G53740	2.96134	2.16354	3.36766	0.642447	0.520583	NA	3.25792	0	0	0	13.0995	1.41064
AT5G53742	0	NA	NA	NA	NA	NA	0	0	0	0	0	0
AT5G53750	183.201	0.336494	0.541362	0.621569	0.534225	0.76763	65.1583	228.459	192.298	300.726	136.235	176.33
AT5G53760	287.771	0.728207	0.381569	1.90845	0.0563324	0.196407	241.9	139.803	267.779	354.88	293.429	428.834
AT5G53770	67.125	-1.30003	0.679328	-1.9137	0.0556584	0.194985	117.285	114.23	55.1134	54.1538	19.6492	42.3191
AT5G53775.1	0	NA	NA	NA	NA	NA	0	0	0	0	0	0
AT5G53780	0	NA	NA	NA	NA	NA	0	0	0	0	0	0
AT5G53790	0	NA	NA	NA	NA	NA	0	0	0	0	0	0
AT5G53800	846.786	1.41867	0.319449	4.441	8.95e-06	0.000182237	538.371	387.869	457.082	1443.72	1511.68	741.995
AT5G53810	85.8702	-0.826643	0.678473	-1.21839	0.223077	0.474539	154.751	85.2459	89.8589	112.916	48.4681	23.9808
AT5G53815.1	22.1913	-0.668362	1.11518	-0.59933	0.548953	0.777774	31.7647	17.0492	32.9482	18.4353	30.1288	2.82127
AT5G53820	5.00168	0.609209	2.16048	0.281978	0.77796	0.908282	7.33031	3.40984	1.19812	11.5221	6.54975	0
AT5G53830	17.5767	-0.528215	1.484	-0.355941	0.721885	0.878164	4.88687	41.7705	15.5755	0	24.889	18.3383
AT5G53840	0	NA	NA	NA	NA	NA	0	0	0	0	0	0
AT5G53850	1261.18	0.756563	0.225409	3.3564	0.000789636	0.00764492	1035.2	875.476	902.782	1381.5	1734.37	1637.75
AT5G53860	525.253	-0.502856	0.294796	-1.70578	0.0880495	0.264326	658.914	710.951	478.049	443.6	373.336	486.67
AT5G53870	243.222	-0.949378	0.546879	-1.73599	0.0825652	0.252833	184.887	540.459	236.628	283.443	79.9069	134.011
AT5G53880	586.408	0.0550583	0.342932	0.160552	0.872447	0.947481	622.262	619.738	483.441	347.967	782.04	662.999
AT5G53890	20.2465	-3.731	1.30395	-2.86131	0.00421897	0.0295269	42.3529	36.6558	34.1464	6.91325	0	1.41064
AT5G53895	6.53158	-1.35798	1.92637	-0.70494	0.480847	0.727925	8.95927	5.96722	13.1793	0	2.6199	8.46382
AT5G53900	421.705	0.249689	0.322043	0.775328	0.438146	0.69381	496.832	290.689	368.421	444.752	514.81	414.727
AT5G53902	0	NA	NA	NA	NA	NA	0	0	0	0	0	0
AT5G53905	0	NA	NA	NA	NA	NA	0	0	0	0	0	0
AT5G53910	0	NA	NA	NA	NA	NA	0	0	0	0	0	0
AT5G53920	55.3805	-0.682447	0.635367	-1.0741	0.282778	0.547035	70.0452	63.9345	70.689	35.7185	52.398	39.4978
AT5G53930	317.343	1.13863	0.366026	3.11078	0.00186594	0.0153422	160.452	184.131	249.808	451.666	546.249	311.751
AT5G53940	692.258	0.250775	0.259683	0.965698	0.334195	0.602115	548.144	637.64	710.484	664.824	846.227	746.227
AT5G53950	0	NA	NA	NA	NA	NA	0	0	0	0	0	0
AT5G53960	0	NA	NA	NA	NA	NA	0	0	0	0	0	0
AT5G53970	280.482	-1.06327	0.372924	-2.85117	0.00435593	0.0302331	282.624	416	439.709	223.528	136.235	184.793
AT5G53980	0.192035	1.74702	4.08047	0.428142	0.668548	NA	0	0	0	1.15221	0	0
AT5G53990	0	NA	NA	NA	NA	NA	0	0	0	0	0	0
AT5G54000	0	NA	NA	NA	NA	NA	0	0	0	0	0	0
AT5G54010	0	NA	NA	NA	NA	NA	0	0	0	0	0	0
AT5G54020	0	NA	NA	NA	NA	NA	0	0	0	0	0	0
AT5G54030	0	NA	NA	NA	NA	NA	0	0	0	0	0	0
AT5G54040	0.40724	-1.77336	3.98865	-0.4446	0.656609	NA	2.44344	0	0	0	0	0
AT5G54045	0	NA	NA	NA	NA	NA	0	0	0	0	0	0
AT5G54050	0	NA	NA	NA	NA	NA	0	0	0	0	0	0
AT5G54060	1.94684	-4.03726	3.92398	-1.02887	0.303541	NA	0	11.082	0.599059	0	0	0
AT5G54062	0	NA	NA	NA	NA	NA	0	0	0	0	0	0
AT5G54064	16.9739	-1.25783	2.0392	-0.616823	0.537351	0.76911	0	22.1639	49.7219	29.9574	0	0
AT5G54067	1.49765	-3.66921	3.92897	-0.933887	0.350362	NA	0	0	8.98589	0	0	0
AT5G54070	0.192035	1.74702	4.08047	0.428142	0.668548	NA	0	0	0	1.15221	0	0
AT5G54075	0	NA	NA	NA	NA	NA	0	0	0	0	0	0
AT5G54080	172.673	-0.0898412	0.440415	-0.203992	0.838359	0.932784	156.38	159.41	218.057	169.375	111.346	221.47
AT5G54090	13.5708	-1.03441	1.54594	-0.669117	0.503421	0.743641	4.88687	34.9508	14.9765	16.1309	10.4796	0
AT5G54095	3.27487	5.57547	3.92422	1.42078	0.15538	NA	0	0	0	0	19.6492	0
AT5G54100	90.6371	-0.687675	0.588623	-1.16828	0.242695	0.49956	88.7782	131.279	115.618	76.0457	98.2462	33.8553
AT5G54110	1548.19	-0.0312264	0.227314	-0.137371	0.890737	0.955436	1760.9	1548.07	1386.22	1639.59	1296.85	1657.5
AT5G54130	174.787	0.2557	0.52756	0.484684	0.6279	0.828637	255.746	80.1312	141.977	115.221	238.411	217.238
AT5G54140	45.1435	1.48194	1.15523	1.28281	0.199559	0.443495	0	13.6394	57.5097	53.0016	73.3572	73.3531
AT5G54145	711.68	1.01749	0.31129	3.26861	0.00108077	0.00990608	373.846	517.443	520.582	1205.21	645.805	1007.19
AT5G54148	148.388	1.99117	0.505984	3.93524	8.31e-05	0.00119237	95.294	35.8033	47.9247	191.267	281.639	238.398
AT5G54150	7.55378	0.810995	2.51658	0.32226	0.747255	0.893718	11.4027	5.11476	0	28.8052	0	0
AT5G54160	3856.46	-0.670454	0.213097	-3.14625	0.00165381	0.0139338	4860	4988.59	4362.35	3458.93	2406.38	3062.49
AT5G54165	62.2376	2.0915	0.695543	3.007	0.00263837	0.0203858	31.7647	28.1312	11.3821	139.417	66.8074	95.9233
AT5G54170	3329.65	1.4673	0.382859	3.83249	0.000126852	0.00169073	1289.32	2157.57	1859.48	7794.69	1963.61	4913.25
AT5G54180	234.869	-1.11524	0.416736	-2.67614	0.00744764	0.0455699	348.597	349.508	266.581	184.353	175.533	84.6382
AT5G54190	45.6671	-1.19014	1.0128	-1.1751	0.239956	0.495882	52.9411	33.2459	104.236	35.7185	1.30995	46.551
AT5G54200	41.121	0.928064	0.845123	1.09814	0.272144	0.535089	10.5882	34.0984	40.137	39.1751	36.6786	86.0489
AT5G54203.1	2.49973	-3.32203	3.92128	-0.847181	0.396895	NA	13.8461	0	0	1.15221	0	0
AT5G54206	0	NA	NA	NA	NA	NA	0	0	0	0	0	0
AT5G54210	0	NA	NA	NA	NA	NA	0	0	0	0	0	0
AT5G54215	0	NA	NA	NA	NA	NA	0	0	0	0	0	0
AT5G54220	0	NA	NA	NA	NA	NA	0	0	0	0	0	0
AT5G54225	0	NA	NA	NA	NA	NA	0	0	0	0	0	0
AT5G54230	0.40724	-1.77336	3.98865	-0.4446	0.656609	NA	2.44344	0	0	0	0	0
AT5G54240	26.6944	1.16582	1.16319	1.00227	0.316214	0.582824	39.9095	1.70492	7.78777	21.892	36.6786	52.1936
AT5G54250	556.674	-0.276524	0.294913	-0.937648	0.348425	0.617025	676.018	639.345	513.993	396.36	496.471	617.859
AT5G54260	129.582	0.0181285	0.556376	0.0325832	0.974007	0.989015	189.774	142.361	54.5144	153.244	102.176	135.421
AT5G54270	122118	-1.53681	0.189007	-8.13099	4.26e-16	1.41e-13	211605	158157	175148	59155.5	64585.7	64059.9
AT5G54280	441.799	0.35152	0.47082	0.746612	0.455298	0.707192	614.932	308.59	241.421	328.379	852.777	304.698
AT5G54290	1381.72	-1.15364	0.22767	-5.06715	4.04e-07	1.23e-05	1580.9	1978.56	2159.61	834.199	837.058	899.986
AT5G54300	753.489	1.58684	0.433398	3.66138	0.00025086	0.00298776	236.199	379.344	513.394	1921.88	529.22	940.895
AT5G54310	808.393	0.0320673	0.265515	0.120774	0.90387	0.960576	854.389	681.968	862.046	921.766	885.526	644.661
AT5G54320	0	NA	NA	NA	NA	NA	0	0	0	0	0	0
AT5G54330	0.814479	-2.7781	3.94782	-0.703705	0.481617	NA	4.88687	0	0	0	0	0
AT5G54340	0	NA	NA	NA	NA	NA	0	0	0	0	0	0
AT5G54350	0	NA	NA	NA	NA	NA	0	0	0	0	0	0
AT5G54360	0	NA	NA	NA	NA	NA	0	0	0	0	0	0
AT5G54365	0	NA	NA	NA	NA	NA	0	0	0	0	0	0
AT5G54370	0	NA	NA	NA	NA	NA	0	0	0	0	0	0
AT5G54375	0.453431	2.71338	4.03192	0.672973	0.500964	NA	0	0	0	0	1.30995	1.41064
AT5G54380	502.545	-0.172802	0.278397	-0.620703	0.534795	0.76783	490.316	525.968	581.686	553.06	428.353	435.887
AT5G54390	1247.38	-1.26289	0.257951	-4.89584	9.79e-07	2.67e-05	1941.72	1430.43	1910.4	632.562	910.415	658.768
AT5G54400	1.89702	-4.00874	3.92432	-1.02151	0.307013	NA	0	0	11.3821	0	0	0
AT5G54410	0	NA	NA	NA	NA	NA	0	0	0	0	0	0
AT5G54420	1.34424	4.29832	3.94894	1.08847	0.276386	NA	0	0	0	8.06546	0	0
AT5G54430	755.638	-0.0767181	0.272067	-0.281983	0.777957	0.908282	636.923	776.591	912.966	602.605	814.789	789.957
AT5G54440	346.602	-0.0504259	0.323003	-0.156116	0.875942	0.948784	276.108	375.935	405.563	314.553	320.938	386.515
AT5G54450	5.02147	6.19222	3.49499	1.77174	0.0764372	0.240922	0	0	0	0	30.1288	0
AT5G54460	0	NA	NA	NA	NA	NA	0	0	0	0	0	0
AT5G54470	718.561	1.01874	0.323181	3.15224	0.00162025	0.0137431	456.923	404.066	563.715	1316.97	940.544	629.144
AT5G54480	0	NA	NA	NA	NA	NA	0	0	0	0	0	0
AT5G54490	724.609	0.262534	0.389458	0.6741	0.500248	0.741293	539.185	690.492	746.428	694.781	391.675	1285.09
AT5G54500	2087.57	-0.686906	0.220613	-3.11363	0.00184801	0.0152134	2528.96	2814.82	2381.86	1416.06	1473.69	1910
AT5G54510	311.288	-0.283225	0.672012	-0.421458	0.673421	0.852706	182.443	268.525	573.899	49.5449	616.986	176.33
AT5G54520	99.5156	-0.434344	0.486258	-0.893238	0.37173	0.638496	123.801	117.639	101.84	89.8722	87.7666	76.1744
AT5G54530	329.627	0.340104	0.413182	0.823133	0.410432	0.670418	191.403	287.279	394.181	541.538	286.879	276.485
AT5G54531	0.499216	-2.09769	3.97232	-0.528076	0.597446	NA	0	0	2.9953	0	0	0
AT5G54540	1054.26	-0.791825	0.297467	-2.66189	0.00777025	0.0470011	1198.1	1436.39	1375.44	994.356	483.371	837.918
AT5G54550	6.52269	1.75886	2.57567	0.682876	0.494685	0.737886	8.95927	0	0	9.21766	20.9592	0
AT5G54560	0.8733	3.66751	3.97188	0.923369	0.355815	NA	0	0	0	0	5.2398	0
AT5G54569	28.4708	1.49772	0.93312	1.60506	0.10848	0.303261	5.70135	22.1639	16.7737	29.9574	51.088	45.1404
AT5G54570	15.9612	0.221521	1.57948	0.140249	0.888464	0.953861	5.70135	30.6885	7.78777	0	7.8597	43.7297
AT5G54580	485.883	-0.16954	0.324531	-0.522416	0.601381	0.812519	664.615	460.328	418.143	392.903	399.535	579.772
AT5G54585	1052.08	1.57353	0.387221	4.06365	4.83e-05	0.000762676	715.927	392.131	479.846	2652.38	954.953	1117.22
AT5G54590	125.688	0.452958	0.455407	0.994623	0.31992	0.586811	111.584	126.164	80.873	156.7	134.925	143.885
AT5G54600	6139.57	-1.25272	0.243361	-5.14759	2.64e-07	8.55e-06	9245.15	7755.68	8946.95	2882.82	4899.21	3107.63
AT5G54610	82.9788	1.48731	0.738367	2.01433	0.0439754	0.165774	41.5384	19.6066	69.4908	96.7855	225.311	45.1404
AT5G54620	6.03959	-4.65724	2.27394	-2.04809	0.0405509	0.156752	13.8461	14.4918	6.58965	0	1.30995	0
AT5G54630	596.132	0.220616	0.303635	0.726582	0.467482	0.717624	512.307	497.836	640.993	497.754	582.928	844.972
AT5G54640	467.709	0.293748	0.300272	0.97827	0.327941	0.595095	505.791	390.426	364.827	493.145	609.127	442.94
AT5G54650	111.903	0.246022	0.46991	0.523552	0.60059	0.811937	115.656	106.557	85.0664	126.743	104.796	132.6
AT5G54660	9.46944	3.39394	1.9225	1.76538	0.0775	0.243395	0	0	4.79247	29.9574	6.54975	15.517
AT5G54661	0	NA	NA	NA	NA	NA	0	0	0	0	0	0
AT5G54670	15.3536	0.575951	1.31122	0.439248	0.660482	0.846626	18.733	9.37705	8.98589	42.6317	3.92985	8.46382
AT5G54680	1040.45	-0.509376	0.247929	-2.05453	0.0399249	0.154897	1273.85	1069.84	1322.72	897.57	696.893	981.803
AT5G54690	21.2694	-2.35057	1.62942	-1.44258	0.14914	0.371422	80.6334	7.67214	18.5708	20.7397	0	0
AT5G54700	0.135747	-0.176531	4.08047	-0.0432623	0.965492	NA	0.814479	0	0	0	0	0
AT5G54710	4780.43	1.30695	0.223492	5.84783	4.98e-09	2.78e-07	2155.11	3039.02	3061.19	5808.28	7536.14	7082.81
AT5G54720	713.474	0.623882	0.301975	2.066	0.0388283	0.152334	676.832	479.935	527.771	637.171	1122.63	836.508
AT5G54730	927.404	1.03214	0.253672	4.0688	4.73e-05	0.000750658	504.977	753.574	569.106	1197.14	1296.85	1242.77
AT5G54740	0	NA	NA	NA	NA	NA	0	0	0	0	0	0
AT5G54745	0	NA	NA	NA	NA	NA	0	0	0	0	0	0
AT5G54750	307.63	-0.162137	0.359312	-0.451243	0.651815	0.841817	360.814	378.492	235.43	229.289	294.739	347.017
AT5G54760	2509.35	-0.317986	0.207278	-1.5341	0.125005	0.332072	2515.11	2805.44	3033.63	2403.51	1942.66	2355.76
AT5G54770	25373.8	-1.60722	0.18845	-8.52866	1.48e-17	8.51e-15	43336	33862.2	37422	11464.5	13410	12747.9
AT5G54780	156.797	-0.0324972	0.528343	-0.0615079	0.950955	0.979554	204.434	74.164	197.09	216.615	107.416	141.064
AT5G54790	0.271493	-1.18392	4.02925	-0.293832	0.768887	NA	1.62896	0	0	0	0	0
AT5G54800	205.186	0.346566	0.469053	0.738865	0.459989	0.710728	122.172	254.885	165.34	344.51	183.393	160.813
AT5G54810	2719.8	-0.351918	0.207116	-1.69913	0.0892938	0.266702	2809.95	2871.08	3468.55	2661.6	2194.17	2313.44
AT5G54820	0	NA	NA	NA	NA	NA	0	0	0	0	0	0
AT5G54830	107.87	0.332169	0.537307	0.618212	0.536436	0.768784	88.7782	85.2459	112.623	186.658	86.4567	87.4595
AT5G54840	54.6412	1.06972	0.820918	1.30307	0.19255	0.434868	38.2805	54.5574	13.1793	96.7855	24.889	100.155
AT5G54850	95.3299	0.916832	0.595852	1.53869	0.12388	0.330434	52.9411	91.2132	53.9153	100.242	73.3572	200.31
AT5G54855	732.407	0.625546	0.28372	2.2048	0.0274683	0.119862	430.045	596.722	700.899	911.397	763.701	991.678
AT5G54860	1184.38	0.786611	0.336713	2.33615	0.0194835	0.0936494	496.832	1277.84	833.291	1320.43	1857.51	1320.36
AT5G54865	1.01538	2.70574	3.97188	0.681224	0.49573	NA	0	0.852459	0	0	5.2398	0
AT5G54870	215.611	-0.840056	0.399613	-2.10217	0.035538	0.143234	369.773	245.508	215.062	183.201	136.235	143.885
AT5G54880	52.6339	-0.420672	0.76718	-0.548335	0.583462	0.800597	50.4977	70.7541	59.3068	13.8265	53.7079	67.7106
AT5G54890	84.8347	0.829441	0.638533	1.29898	0.193951	0.436135	53.7556	80.9837	48.5238	73.7413	61.5676	190.436
AT5G54900	894.966	-0.961582	0.267307	-3.5973	0.000321541	0.00366892	1330.04	1126.1	1091.49	473.558	751.911	596.699
AT5G54910	108.854	-0.0178892	0.624938	-0.0286256	0.977163	0.990699	116.471	69.9017	141.977	50.6972	196.492	77.585
AT5G54920	244.872	0.341652	0.367819	0.928859	0.352962	0.621664	184.887	190.098	272.572	229.289	313.078	279.306
AT5G54930	168.223	-0.23685	0.476518	-0.497042	0.61916	0.823473	209.321	185.836	150.963	122.134	242.341	98.7446
AT5G54940	4829.65	1.15545	0.187641	6.15778	7.38e-10	4.95e-08	3206.6	2888.99	2882.67	5994.94	7030.5	6974.19
AT5G54950	14.3778	-1.20312	1.60732	-0.748521	0.454146	0.7062	45.6108	11.082	3.59435	20.7397	5.2398	0
AT5G54960	218.283	0.518214	0.426889	1.21393	0.224774	0.476595	100.995	246.361	191.1	246.573	258.06	266.61
AT5G54970	39.1602	-0.814987	0.884354	-0.921562	0.356757	0.625196	37.466	53.7049	58.7078	46.0883	6.54975	32.4447
AT5G54980	444.815	0.128533	0.359347	0.357686	0.720579	0.877423	369.773	451.804	452.889	269.617	506.95	617.859
AT5G54990	0	NA	NA	NA	NA	NA	0	0	0	0	0	0
AT5G55000	101.734	-0.193696	0.649566	-0.298193	0.765556	0.902157	172.67	85.2459	67.6937	80.6546	41.9184	162.223
AT5G55010	0	NA	NA	NA	NA	NA	0	0	0	0	0	0
AT5G55020	1.72831	4.65938	3.93965	1.18269	0.236932	NA	0	0	0	10.3699	0	0
AT5G55040	2898.96	2.38293	0.377734	6.3085	2.82e-10	2.12e-08	1230.68	853.312	714.677	4053.47	8222.55	2319.09
AT5G55045	0.470212	2.75951	4.02805	0.685074	0.493297	NA	0	0	0	0	0	2.82127
AT5G55050	100.251	1.27292	0.579357	2.19712	0.028012	0.12133	34.2081	58.8197	82.6701	108.308	108.726	208.774
AT5G55055	0	NA	NA	NA	NA	NA	0	0	0	0	0	0
AT5G55056	0	NA	NA	NA	NA	NA	0	0	0	0	0	0
AT5G55060	235.217	0.47822	0.363325	1.31623	0.188096	0.42857	206.063	202.885	180.916	244.268	345.827	231.344
AT5G55070	542.173	0.153743	0.356951	0.430713	0.666677	0.84922	433.303	578.82	527.771	656.759	314.388	741.995
AT5G55080	0.678733	-2.51409	3.95601	-0.635513	0.525094	NA	4.0724	0	0	0	0	0
AT5G55090	18.0776	8.04254	2.30635	3.48714	NA	NA	0	0	0	107.155	1.30995	0
AT5G55100	619.014	1.0158	0.285352	3.5598	0.000371137	0.00415013	344.525	411.738	472.658	1016.25	765.01	703.908
AT5G55110	0	NA	NA	NA	NA	NA	0	0	0	0	0	0
AT5G55120	1192.64	0.53419	0.32895	1.62392	0.104392	0.296416	1290.95	851.607	781.173	2068.21	973.292	1190.58
AT5G55125	151.101	0.0651056	0.486467	0.133834	0.893534	0.956706	201.176	151.738	90.4579	180.897	107.416	174.919
AT5G55130	176.285	-0.70714	0.412357	-1.71487	0.0863686	0.260829	228.054	232.721	195.293	124.438	174.223	102.977
AT5G55131	0	NA	NA	NA	NA	NA	0	0	0	0	0	0
AT5G55132	0	NA	NA	NA	NA	NA	0	0	0	0	0	0
AT5G55135	0	NA	NA	NA	NA	NA	0	0	0	0	0	0
AT5G55140	266.245	-0.721826	0.366973	-1.96697	0.0491865	0.179119	373.846	332.459	288.746	263.856	183.393	155.17
AT5G55150	5.34713	-0.1838	3.15952	-0.0581733	0.953611	0.98068	17.1041	0	0	14.9787	0	0
AT5G55160	693.32	-0.31697	0.257591	-1.23052	0.218503	0.468474	858.461	698.164	751.22	706.304	546.249	599.521
AT5G55170	0.218325	1.74702	4.08047	0.428142	0.668548	NA	0	0	0	0	1.30995	0
AT5G55180	724.481	0.982402	0.473348	2.07543	0.0379465	0.149968	217.466	709.246	534.361	1702.96	522.67	660.178
AT5G55190	726.055	-0.869671	0.294253	-2.95552	0.00312139	0.0231664	891.04	1028.07	896.791	640.628	351.066	548.738
AT5G55200	82.8847	-0.576585	0.665872	-0.86591	0.38654	0.651108	68.4162	116.787	112.623	76.0457	100.866	22.5702
AT5G55210	669.702	-0.269191	0.316901	-0.849448	0.395632	0.658612	555.475	659.804	980.061	491.993	762.391	568.487
AT5G55220	1070.23	-0.927286	0.237384	-3.90628	9.37e-05	0.00132265	1475.84	1421.9	1310.14	618.736	742.741	852.025
AT5G55230	685.406	-0.230917	0.29951	-0.770984	0.440717	0.695854	763.981	784.263	672.144	482.775	861.947	547.327
AT5G55240	3.51955	0.711798	3.16836	0.224658	0.822245	NA	0	6.81968	1.19812	0	13.0995	0
AT5G55250	58.6532	-0.42622	1.11241	-0.383151	0.701608	0.867701	126.244	24.7213	50.92	71.4369	78.597	0
AT5G55260	408.232	-0.262191	0.330579	-0.793126	0.427704	0.684782	551.402	432.197	352.247	315.705	466.342	331.5
AT5G55270	2.16461	3.24169	3.91779	0.827428	0.407995	NA	0	0	1.19812	0	11.7895	0
AT5G55280	399.496	-1.83611	0.33886	-5.41848	6.01e-08	2.4e-06	546.515	625.705	699.701	118.677	218.762	187.615
AT5G55290	534.565	-0.558332	0.30441	-1.83414	0.0666326	0.219938	635.294	479.082	795.55	478.166	370.716	448.583
AT5G55300	475.967	-0.0854478	0.325413	-0.262583	0.792872	0.914395	609.23	447.541	413.95	532.32	522.67	330.089
AT5G55310	487.861	0.638687	0.306814	2.08168	0.0373722	0.148368	328.235	337.574	478.648	644.084	657.595	481.027
AT5G55320	2.0362	-4.10301	3.92322	-1.04583	0.295641	NA	12.2172	0	0	0	0	0
AT5G55330	0	NA	NA	NA	NA	NA	0	0	0	0	0	0
AT5G55340	0.218325	1.74702	4.08047	0.428142	0.668548	NA	0	0	0	0	1.30995	0
AT5G55350	0	NA	NA	NA	NA	NA	0	0	0	0	0	0
AT5G55360	0	NA	NA	NA	NA	NA	0	0	0	0	0	0
AT5G55370	0	NA	NA	NA	NA	NA	0	0	0	0	0	0
AT5G55380	140.431	-0.233614	0.466715	-0.500549	0.616688	0.822142	98.552	202.885	153.958	139.417	116.586	131.189
AT5G55390	493.669	1.04665	0.305178	3.42964	0.00060439	0.0061627	264.706	368.262	333.077	547.299	826.578	622.091
AT5G55400	174.059	0.248309	0.431173	0.575892	0.564688	0.78799	105.882	213.967	157.553	192.419	174.223	200.31
AT5G55410	0	NA	NA	NA	NA	NA	0	0	0	0	0	0
AT5G55420	0	NA	NA	NA	NA	NA	0	0	0	0	0	0
AT5G55430	0	NA	NA	NA	NA	NA	0	0	0	0	0	0
AT5G55440	0	NA	NA	NA	NA	NA	0	0	0	0	0	0
AT5G55450	18.5871	0.366147	1.49796	0.244431	0.806897	0.92019	4.88687	30.6885	13.1793	10.3699	52.398	0
AT5G55460	16.3335	-1.87762	2.08938	-0.898647	0.368841	0.636181	11.4027	65.6394	0	0	20.9592	0
AT5G55470	22.1868	-0.0594047	1.37574	-0.0431803	0.965558	0.984961	30.1357	8.52459	29.3539	50.6972	14.4094	0
AT5G55480	43.7102	-0.412812	0.714433	-0.577818	0.563387	0.787677	51.3122	57.1148	41.3351	35.7185	28.8189	47.9617
AT5G55490	67.1878	0.31014	0.675034	0.459444	0.645916	0.838449	88.7782	47.7377	43.7313	116.373	64.1875	42.3191
AT5G55500	224.835	0.314376	0.367682	0.85502	0.39254	0.656397	213.394	193.508	194.694	308.792	239.721	198.9
AT5G55505	0	NA	NA	NA	NA	NA	0	0	0	0	0	0
AT5G55507	5.78126	-1.77439	2.283	-0.77722	0.437029	0.692584	3.25792	12.7869	10.7831	0	7.8597	0
AT5G55508	1.53988	-3.70808	3.92838	-0.943921	0.34521	NA	0	0.852459	8.38683	0	0	0
AT5G55510	403.72	-0.737955	0.309476	-2.38453	0.017101	0.0851993	425.973	531.082	557.125	271.921	366.786	269.432
AT5G55520	0	NA	NA	NA	NA	NA	0	0	0	0	0	0
AT5G55530	221.168	-0.40492	0.439817	-0.920657	0.357229	0.625571	232.127	373.377	150.963	225.833	158.504	186.204
AT5G55540	111.418	-0.0377468	0.4797	-0.0786883	0.937281	0.974179	131.131	107.41	100.043	101.394	91.6965	136.832
AT5G55550	632.381	0.577191	0.296006	1.94993	0.0511842	0.1843	537.556	469.705	515.191	604.909	1015.21	651.714
AT5G55560	35.0012	0.0144365	1.10109	0.0131111	0.989539	0.996221	26.8778	4.2623	73.0852	20.7397	13.0995	71.9425
AT5G55565	0	NA	NA	NA	NA	NA	0	0	0	0	0	0
AT5G55570	120.198	0.0498534	0.589649	0.0845476	0.932621	0.972934	113.213	46.0328	194.694	102.547	116.586	148.117
AT5G55580	88.197	-1.27055	0.609	-2.08629	0.0369521	0.14741	149.05	135.541	89.2598	25.3486	52.398	77.585
AT5G55590	74.3731	0.161494	0.689156	0.234336	0.814724	0.923623	121.357	46.8853	42.5332	65.6759	121.825	47.9617
AT5G55600	100.315	1.29585	0.531813	2.43666	0.0148234	0.0768985	34.2081	63.082	76.6796	145.178	138.855	143.885
AT5G55610	485.531	-0.409353	0.367894	-1.11269	0.265841	0.528009	359.185	572	730.852	553.06	406.084	292.002
AT5G55620	702.533	0.39788	0.41343	0.962386	0.335855	0.604066	664.615	495.279	658.366	301.879	1116.08	978.982
AT5G55630	341.813	-0.971574	0.433738	-2.24	0.0250907	0.111832	396.651	477.377	484.04	139.417	398.225	155.17
AT5G55640	293.962	0.717026	0.363543	1.97233	0.0485722	0.17766	298.914	179.016	189.303	364.098	307.838	424.602
AT5G55650	0	NA	NA	NA	NA	NA	0	0	0	0	0	0
AT5G55660	2463.39	0.928666	0.343362	2.70463	0.0068381	0.0426518	2639.73	1180.66	1270.6	3316.05	4275.68	2097.62
AT5G55670	82.9663	1.48537	0.554137	2.68052	0.00735079	0.0451088	49.6832	35.8033	45.5285	140.569	140.165	86.0489
AT5G55680	3.21158	-1.65494	3.69843	-0.447471	0.654535	NA	14.6606	0	0	4.60883	0	0
AT5G55690	0	NA	NA	NA	NA	NA	0	0	0	0	0	0
AT5G55700	496.514	-0.0381644	0.313327	-0.121804	0.903054	0.960154	421.9	589.902	497.818	541.538	572.448	355.481
AT5G55710	1527.53	-1.38803	0.22294	-6.22604	4.78e-10	3.44e-08	2294.39	2143.08	2193.16	701.695	875.046	957.823
AT5G55720	8.24579	1.44236	1.77043	0.814697	0.415246	0.674532	0	4.2623	8.98589	17.2831	10.4796	8.46382
AT5G55730	487.773	-0.11544	0.376643	-0.306496	0.759227	0.899722	354.298	548.984	618.229	503.515	272.469	629.144
AT5G55740	84.4445	-0.319825	0.685927	-0.466267	0.641025	0.835765	64.3438	143.213	73.6843	66.8281	28.8189	129.779
AT5G55750	0.384069	2.50592	4.05092	0.618605	0.536177	NA	0	0	0	2.30442	0	0
AT5G55760	143.526	0.397912	0.592607	0.67146	0.501928	0.74257	204.434	53.7049	113.222	89.8722	155.884	244.04
AT5G55770	0	NA	NA	NA	NA	NA	0	0	0	0	0	0
AT5G55780	1.04449	-1.8792	3.94608	-0.47622	0.633918	NA	0	5.11476	0	1.15221	0	0
AT5G55790	83.1417	1.13451	0.689551	1.64529	0.0999094	0.287941	47.2398	60.5246	48.5238	208.55	36.6786	97.334
AT5G55800	2.98642	-4.65619	3.91798	-1.18841	0.23467	NA	17.9185	0	0	0	0	0
AT5G55810	171.316	-0.616209	0.484425	-1.27204	0.203358	0.448422	147.421	136.394	337.869	125.591	148.024	132.6
AT5G55820	9.43768	-1.93073	1.92496	-1.003	0.315862	0.582538	16.2896	9.37705	19.1699	0	11.7895	0
AT5G55830	0	NA	NA	NA	NA	NA	0	0	0	0	0	0
AT5G55835	0	NA	NA	NA	NA	NA	0	0	0	0	0	0
AT5G55840	27.6118	0.330785	1.16337	0.284333	0.776155	0.90728	4.88687	18.7541	49.7219	69.1325	10.4796	12.6957
AT5G55850	2051.93	0.305583	0.243237	1.25632	0.209	0.456265	1732.4	1935.94	1838.51	2628.19	2537.37	1639.16
AT5G55855	1.52827	4.47549	3.94409	1.13473	0.256488	NA	0	0	0	0	9.16965	0
AT5G55856	0	NA	NA	NA	NA	NA	0	0	0	0	0	0
AT5G55860	155.235	0.501493	0.400898	1.25093	0.210961	0.459069	119.728	136.394	129.397	165.918	195.182	184.793
AT5G55870	0	NA	NA	NA	NA	NA	0	0	0	0	0	0
AT5G55875.1	0	NA	NA	NA	NA	NA	0	0	0	0	0	0
AT5G55880	0	NA	NA	NA	NA	NA	0	0	0	0	0	0
AT5G55890	0	NA	NA	NA	NA	NA	0	0	0	0	0	0
AT5G55893	12.5549	1.6837	1.91083	0.881134	0.378245	0.64405	0	11.9344	5.99059	49.5449	7.8597	0
AT5G55896.1	564.597	0.0255328	0.329872	0.0774019	0.938304	0.974931	652.398	525.115	502.011	808.85	487.301	411.906
AT5G55900	61.1378	0.0377443	0.779865	0.0483985	0.961399	0.983284	27.6923	102.295	50.92	24.1964	61.5676	100.155
AT5G55910	872.643	-0.35494	0.264868	-1.34006	0.180224	0.417248	1050.68	796.197	1090.89	723.587	657.595	916.914
AT5G55920	84.4302	-0.261481	0.73707	-0.354757	0.722771	0.878658	115.656	100.59	59.9059	20.7397	153.264	56.4255
AT5G55930	204.977	-1.86053	0.557922	-3.33476	0.000853735	0.00812866	410.497	236.131	318.1	154.396	27.5089	83.2276
AT5G55940	358.272	-0.924639	0.350126	-2.64088	0.00826915	0.0493745	556.289	512.328	339.666	284.595	187.323	269.432
AT5G55950	21.446	1.43155	1.375	1.04113	0.297816	0.563282	32.5792	1.70492	0.599059	20.7397	40.6084	32.4447
AT5G55960	346.184	-0.315578	0.324213	-0.973367	0.330371	0.59778	425.973	307.738	417.544	266.16	299.978	359.712
AT5G55970	1255.28	1.44744	0.345078	4.19453	2.73e-05	0.000470008	459.366	916.394	645.187	2214.54	1051.89	2244.32
AT5G55980	0	NA	NA	NA	NA	NA	0	0	0	0	0	0
AT5G55990	260.425	-0.482763	0.360461	-1.33929	0.180476	0.417686	329.864	257.443	323.492	252.334	162.434	236.987
AT5G56000	53.934	1.15285	0.851125	1.35451	0.175575	0.410307	18.733	51.1476	30.552	39.1751	157.194	26.8021
AT5G56010	1130.51	-0.798739	0.286432	-2.78858	0.00529389	0.0351982	1752.76	1340.07	1213.69	579.561	867.187	1029.77
AT5G56020	265.25	-0.125874	0.573965	-0.219305	0.826412	0.927914	304.615	333.312	192.897	299.574	406.084	55.0148
AT5G56030	1024.62	-0.667911	0.354782	-1.8826	0.059755	0.204202	1884.7	1005.05	883.612	744.326	1091.19	538.863
AT5G56040	132.059	-0.598827	0.619722	-0.966284	0.333902	0.601682	268.778	53.7049	154.557	82.959	78.597	153.759
AT5G56050	5.49137	-5.53908	3.43457	-1.61274	0.1068	0.300276	0	0	32.9482	0	0	0
AT5G56060	0	NA	NA	NA	NA	NA	0	0	0	0	0	0
AT5G56061	0	NA	NA	NA	NA	NA	0	0	0	0	0	0
AT5G56070	0	NA	NA	NA	NA	NA	0	0	0	0	0	0
AT5G56075	0	NA	NA	NA	NA	NA	0	0	0	0	0	0
AT5G56080	0	NA	NA	NA	NA	NA	0	0	0	0	0	0
AT5G56090	160.321	-1.28849	0.514755	-2.50312	0.0123105	0.0671506	286.697	212.262	183.911	107.155	130.995	40.9085
AT5G56100	809.119	0.219381	0.344423	0.636952	0.524156	0.760212	824.253	727.148	692.512	1312.36	799.069	499.366
AT5G56110	0	NA	NA	NA	NA	NA	0	0	0	0	0	0
AT5G56120	0.768139	3.49583	3.98003	0.878343	0.379758	NA	0	0	0	4.60883	0	0
AT5G56130	218.241	-0.867527	0.411491	-2.10825	0.0350092	0.141755	233.755	312.853	299.53	177.44	189.943	95.9233
AT5G56140	1016.38	0.0473121	0.259278	0.182477	0.855209	0.939404	1064.52	953.05	981.858	1239.78	772.87	1086.19
AT5G56150	358.197	0.262993	0.393912	0.667645	0.50436	0.743991	324.163	191.803	460.676	483.927	382.505	306.108
AT5G56160	168.48	1.72279	0.461639	3.73189	0.000190046	0.00238334	65.9728	104	65.2974	284.595	163.744	327.268
AT5G56170	6601.08	0.269464	0.192642	1.39878	0.161878	0.390703	5250.95	5790.76	6916.74	7159.82	7144.46	7343.78
AT5G56180	868.464	0.466996	0.251117	1.85967	0.0629319	0.211572	677.647	855.017	654.771	881.439	1020.45	1121.46
AT5G56190	565.709	0.492192	0.310243	1.58647	0.112632	0.310811	640.995	387.017	382.799	737.413	599.957	646.072
AT5G56200	0.271493	-1.18392	4.02925	-0.293832	0.768887	NA	1.62896	0	0	0	0	0
AT5G56210	920.592	1.40578	0.282916	4.96891	6.73e-07	1.92e-05	487.873	446.689	578.691	1516.31	1560.15	933.842
AT5G56220	42.2346	-2.12166	1.11641	-1.90044	0.0573757	0.198976	19.5475	114.23	72.4861	28.8052	18.3393	0
AT5G56230	26.832	-0.236677	0.918189	-0.257765	0.796588	0.916012	35.0226	29.8361	22.1652	16.1309	18.3393	39.4978
AT5G56240	204.319	0.0466386	0.407717	0.11439	0.908929	0.962818	208.507	220.787	173.727	198.18	145.404	279.306
AT5G56250	71.2218	-0.0876177	0.683769	-0.128139	0.898039	0.958272	30.9502	84.3935	104.835	100.242	58.9477	47.9617
AT5G56260	319.535	0.270927	0.370343	0.731557	0.464439	0.714587	235.384	322.23	311.511	486.232	251.51	310.34
AT5G56270	50.5215	-0.0807048	0.688591	-0.117203	0.906699	0.961743	51.3122	42.623	61.7031	31.1096	64.1875	52.1936
AT5G56280	160.142	-0.836484	0.500484	-1.67135	0.0946522	0.277558	263.891	104	248.01	117.525	142.784	84.6382
AT5G56290	442.508	-0.404265	0.362269	-1.11592	0.264455	0.526347	539.185	417.705	555.328	452.818	217.452	472.563
AT5G56300	0.235106	1.74702	4.08047	0.428142	0.668548	NA	0	0	0	0	0	1.41064
AT5G56310	26.0109	0.293988	1.32983	0.221072	0.825036	0.927375	31.7647	14.4918	23.9624	71.4369	14.4094	0
AT5G56320	4.88739	4.47369	2.83474	1.57816	0.114528	0.314319	0	0	1.19812	24.1964	3.92985	0
AT5G56325	0	NA	NA	NA	NA	NA	0	0	0	0	0	0
AT5G56330	0	NA	NA	NA	NA	NA	0	0	0	0	0	0
AT5G56340	472.099	-0.0976159	0.374008	-0.261	0.794093	0.915016	618.19	552.394	294.138	543.842	309.148	514.883
AT5G56350	479.105	-0.378782	0.29575	-1.28075	0.200281	0.444521	533.484	511.476	579.889	464.34	315.698	469.742
AT5G56360	476.198	-0.191047	0.452382	-0.422314	0.672796	0.852129	516.38	534.492	472.058	213.158	830.508	290.591
AT5G56365	0	NA	NA	NA	NA	NA	0	0	0	0	0	0
AT5G56367.1	0.135747	-0.176531	4.08047	-0.0432623	0.965492	NA	0.814479	0	0	0	0	0
AT5G56368	2.57918	-4.44447	3.91975	-1.13386	0.256852	NA	15.4751	0	0	0	0	0
AT5G56369	0	NA	NA	NA	NA	NA	0	0	0	0	0	0
AT5G56370	22.75	2.10739	1.4572	1.44619	0.148123	0.370133	6.51583	1.70492	17.3727	41.4795	69.4273	0
AT5G56380	155.721	1.45556	0.596981	2.4382	0.0147607	0.076652	163.71	54.5574	31.7501	268.464	187.323	228.523
AT5G56390	0	NA	NA	NA	NA	NA	0	0	0	0	0	0
AT5G56400	0	NA	NA	NA	NA	NA	0	0	0	0	0	0
AT5G56410	0	NA	NA	NA	NA	NA	0	0	0	0	0	0
AT5G56420	31.1017	0.140961	1.10207	0.127905	0.898224	0.95836	8.95927	64.7869	14.9765	9.21766	20.9592	67.7106
AT5G56430	0.135747	-0.176531	4.08047	-0.0432623	0.965492	NA	0.814479	0	0	0	0	0
AT5G56440	0.814479	-2.7781	3.94782	-0.703705	0.481617	NA	4.88687	0	0	0	0	0
AT5G56450	100.2	-0.19027	0.612155	-0.31082	0.755938	0.897926	104.253	76.7214	139.581	164.766	52.398	63.4787
AT5G56452	0	NA	NA	NA	NA	NA	0	0	0	0	0	0
AT5G56460	16.9652	0.255904	1.27936	0.200024	0.841461	0.934039	2.44344	14.4918	29.3539	20.7397	6.54975	28.2127
AT5G56470	0	NA	NA	NA	NA	NA	0	0	0	0	0	0
AT5G56480	0	NA	NA	NA	NA	NA	0	0	0	0	0	0
AT5G56490	36.8334	-0.422913	0.96932	-0.436298	0.66262	0.847639	24.4344	31.541	70.689	66.8281	9.16965	18.3383
AT5G56500	67.5956	-1.0626	1.07157	-0.991628	0.321379	0.588066	120.543	107.41	46.1275	0	32.7487	98.7446
AT5G56510	2.85068	-4.58901	3.91852	-1.17111	0.241555	NA	17.1041	0	0	0	0	0
AT5G56520	346.339	1.20414	0.329439	3.65513	0.000257055	0.00304138	240.271	163.672	224.647	428.621	446.693	574.129
AT5G56530	9.9504	-3.02296	2.26763	-1.33309	0.182502	0.420778	0	41.7705	11.3821	0	6.54975	0
AT5G56540	0.568306	-2.25225	3.96572	-0.56793	0.570082	NA	0	3.40984	0	0	0	0
AT5G56544	119.986	1.32796	0.556267	2.38727	0.016974	0.0848407	96.923	69.0492	39.5379	254.638	144.094	115.672
AT5G56550	2657.09	0.208846	0.325864	0.640898	0.521589	0.757798	2692.67	2544.59	2157.81	2534.86	1571.94	4440.69
AT5G56560	0	NA	NA	NA	NA	NA	0	0	0	0	0	0
AT5G56570	0.542986	-2.19073	3.96827	-0.552062	0.580906	NA	3.25792	0	0	0	0	0
AT5G56580	10.2158	-6.43297	2.23282	-2.8811	0.00396286	0.0281059	0.814479	28.1312	32.3492	0	0	0
AT5G56590	208.879	0.414156	0.370828	1.11684	0.264062	0.525825	185.701	170.492	180.916	213.158	209.592	293.413
AT5G56600	622.427	-0.867642	0.258459	-3.35698	0.000787976	0.00763619	780.271	773.181	858.452	380.229	457.172	485.259
AT5G56605.1	0	NA	NA	NA	NA	NA	0	0	0	0	0	0
AT5G56610	66.6822	-0.287242	0.777536	-0.369426	0.71181	0.873191	126.244	31.541	62.3021	107.155	24.889	47.9617
AT5G56620	0	NA	NA	NA	NA	NA	0	0	0	0	0	0
AT5G56630	98.7379	-0.924656	0.608401	-1.51981	0.128558	0.338096	131.131	125.312	131.793	80.6546	99.5562	23.9808
AT5G56640	0	NA	NA	NA	NA	NA	0	0	0	0	0	0
AT5G56650	650.48	0.451503	0.343918	1.31282	0.189243	0.430508	824.253	336.721	487.634	758.153	723.092	773.029
AT5G56660	121.06	-0.299556	0.494611	-0.60564	0.544754	0.774132	134.389	104	162.345	139.417	73.3572	112.851
AT5G56670	247.519	-1.0164	0.379934	-2.6752	0.00746838	0.0456495	364.072	376.787	252.803	135.961	146.714	208.774
AT5G56680	290.819	-0.719849	0.376205	-1.91345	0.0556908	0.194985	439.819	361.443	284.553	236.203	150.644	272.253
AT5G56690	0	NA	NA	NA	NA	NA	0	0	0	0	0	0
AT5G56700	4.95861	6.17689	3.03161	2.0375	0.0416002	0.159249	0	0	0	21.892	7.8597	0
AT5G56710	1986.94	-0.492692	0.215217	-2.28928	0.0220632	0.102419	2640.54	2352.79	1975.7	1579.68	1595.52	1777.4
AT5G56720	2.11703	-0.48731	3.05763	-0.159375	0.873373	NA	0	6.81968	0.599059	1.15221	1.30995	2.82127
AT5G56730	203.543	-0.396713	0.37291	-1.06383	0.287405	0.552323	214.208	219.935	259.992	197.028	183.393	146.706
AT5G56740	108.04	-0.414915	0.56345	-0.736383	0.461498	0.712209	135.204	84.3935	150.963	145.178	56.3278	76.1744
AT5G56745	0	NA	NA	NA	NA	NA	0	0	0	0	0	0
AT5G56747.1	45.484	0.437453	0.867513	0.504261	0.614078	0.820625	27.6923	53.7049	34.7454	110.612	23.5791	22.5702
AT5G56750	882.158	0.421348	0.286834	1.46896	0.141844	0.360029	615.746	872.066	775.182	1060.03	1239.21	730.71
AT5G56760	1853.76	0.776245	0.327252	2.37201	0.0176917	0.0874293	902.443	1821.71	1376.64	3309.14	2149.63	1562.99
AT5G56770	0.852459	-2.84098	3.94608	-0.71995	0.471556	NA	0	5.11476	0	0	0	0
AT5G56780	101.289	-0.106962	0.632988	-0.168979	0.865813	0.944627	110.769	94.623	109.628	106.003	30.1288	156.581
AT5G56790	137.762	0.937513	0.494189	1.89707	0.0578184	0.200125	58.6425	81.8361	142.576	159.005	191.253	193.257
AT5G56795	15.5448	-5.1449	1.64049	-3.13619	0.00171158	0.0142949	57.828	17.9016	14.9765	1.15221	0	1.41064
AT5G56800	0	NA	NA	NA	NA	NA	0	0	0	0	0	0
AT5G56810	0	NA	NA	NA	NA	NA	0	0	0	0	0	0
AT5G56820	0	NA	NA	NA	NA	NA	0	0	0	0	0	0
AT5G56830.1	0	NA	NA	NA	NA	NA	0	0	0	0	0	0
AT5G56840	0	NA	NA	NA	NA	NA	0	0	0	0	0	0
AT5G56850	1526.84	1.44917	0.249188	5.81556	6.04e-09	3.29e-07	983.891	774.886	697.305	1886.16	2697.19	2121.6
AT5G56860	138.227	-0.64276	0.463278	-1.38742	0.165315	0.395749	172.67	213.967	119.213	112.916	123.135	87.4595
AT5G56865	0	NA	NA	NA	NA	NA	0	0	0	0	0	0
AT5G56870	502.221	-0.489153	0.467898	-1.04543	0.295826	0.561682	492.76	849.902	416.945	398.664	162.434	692.623
AT5G56880	95.4225	1.66881	0.965283	1.72883	0.0838403	0.255842	6.51583	57.9672	72.4861	359.489	56.3278	19.7489
AT5G56890	204.577	-0.193004	0.457597	-0.421776	0.673188	0.852519	298.914	231.017	125.203	195.875	241.031	135.421
AT5G56900	231.903	0.755884	0.407616	1.8544	0.0636816	0.213169	220.724	179.869	117.416	362.946	222.691	287.77
AT5G56910	170.825	-0.497483	0.412112	-1.20715	0.227373	0.479472	182.443	256.59	161.147	149.787	129.685	145.296
AT5G56920	0	NA	NA	NA	NA	NA	0	0	0	0	0	0
AT5G56930	90.3359	-1.05395	0.549917	-1.91657	0.055293	0.194177	132.76	101.443	131.793	81.8068	40.6084	53.6042
AT5G56940	116.012	-0.668436	0.52016	-1.28506	0.198771	0.442574	86.3348	184.131	156.953	111.764	87.7666	69.1212
AT5G56950	318.767	-0.0979513	0.367825	-0.266299	0.790009	0.913092	308.688	342.689	337.869	438.991	268.54	215.827
AT5G56960	2.44449	1.02449	3.80433	0.269297	0.787701	NA	0	0	4.79247	0	0	9.87446
AT5G56970	0	NA	NA	NA	NA	NA	0	0	0	0	0	0
AT5G56975	0	NA	NA	NA	NA	NA	0	0	0	0	0	0
AT5G56980	5390.18	1.1424	0.356308	3.20622	0.0013449	0.011878	1647.69	4231.61	4203.6	10388.3	4614.95	7254.91
AT5G56990	55.015	0.273131	0.744134	0.367046	0.713585	0.874036	56.1991	44.3279	49.1228	110.612	27.5089	42.3191
AT5G57000	173.942	-0.518981	0.39373	-1.31811	0.187466	0.427667	184.072	204.59	225.845	124.438	165.054	139.653
AT5G57010	46.4056	-0.599272	0.822496	-0.728602	0.466245	0.716583	30.1357	53.7049	83.8683	55.306	13.0995	42.3191
AT5G57015	850.951	0.411388	0.282667	1.45538	0.145564	0.366055	612.488	781.705	797.348	1253.6	749.291	911.272
AT5G57020	755.175	-0.997607	0.267905	-3.72374	0.000196292	0.00244642	1266.51	885.705	866.838	478.166	516.12	517.704
AT5G57030	1094.91	0.336874	0.224213	1.50247	0.132975	0.345774	1005.88	883.148	1013.61	1210.97	1120.01	1335.87
AT5G57035	463.793	0.66012	0.358607	1.84079	0.0656522	0.217701	278.552	451.804	348.652	804.241	501.711	397.8
AT5G57040	3140.96	-0.960437	0.202862	-4.73443	2.2e-06	5.49e-05	4273.57	3885.51	4288.66	1969.12	1951.82	2477.08
AT5G57050	804.08	2.67717	0.308969	8.66487	4.52e-18	2.76e-15	176.742	196.918	277.963	1591.2	1612.55	969.108
AT5G57060	694.709	0.402211	0.290573	1.3842	0.166298	0.397016	777.827	548.984	469.063	739.718	910.415	722.246
AT5G57070	114.409	0.144587	0.506009	0.285739	0.775078	0.906655	79.8189	132.984	113.222	132.504	81.2169	146.706
AT5G57080	14.0419	0.332033	1.32137	0.25128	0.801597	0.918254	16.2896	18.7541	2.39624	25.3486	14.4094	7.05319
AT5G57090	0	NA	NA	NA	NA	NA	0	0	0	0	0	0
AT5G57100	840.338	1.74041	0.376349	4.62446	3.76e-06	8.67e-05	224.796	386.164	549.936	1845.84	847.537	1187.76
AT5G57110	59.7793	0.659573	0.76257	0.864933	0.387075	0.651589	50.4977	38.3607	50.321	144.026	27.5089	47.9617
AT5G57120	1013.96	0.00836256	0.321787	0.0259878	0.979267	0.991809	1131.31	1135.48	766.796	921.766	1452.73	675.695
AT5G57123	0.568306	-2.25225	3.96572	-0.56793	0.570082	NA	0	3.40984	0	0	0	0
AT5G57126.1	0	NA	NA	NA	NA	NA	0	0	0	0	0	0
AT5G57130	1.81933	-0.670632	3.84055	-0.174619	0.861379	NA	4.88687	0	1.79718	0	0	4.23191
AT5G57140	9.80515	0.126986	2.12415	0.0597821	0.952329	0.979984	15.4751	0	12.5802	1.15221	0	29.6234
AT5G57150	1038.02	1.12341	0.27121	4.14224	3.44e-05	0.000574024	551.402	652.132	755.413	1277.8	1824.76	1166.6
AT5G57160	158.598	-0.0294829	0.44107	-0.0668441	0.946706	0.977964	220.724	137.246	122.807	141.722	178.153	150.938
AT5G57170	394.979	-1.59168	0.311966	-5.1021	3.36e-07	1.05e-05	629.592	548.984	601.455	243.116	187.323	159.402
AT5G57180	153.495	1.20432	0.448916	2.68273	0.00730238	0.0449213	121.357	95.4755	62.3021	243.116	208.282	190.436
AT5G57181	0.970447	0.872578	3.91733	0.222748	0.823731	NA	0	0.852459	1.19812	1.15221	2.6199	0
AT5G57190	20.2204	0.14191	1.68425	0.0842568	0.932852	0.972984	0	24.7213	32.9482	23.0442	40.6084	0
AT5G57200	1.15221	4.07704	3.95589	1.03062	0.302717	NA	0	0	0	6.91325	0	0
AT5G57210	100.001	0.244703	0.6332	0.386455	0.69916	0.867026	65.9728	150.033	58.7078	56.4582	172.913	95.9233
AT5G57220	788.419	-0.086426	0.380233	-0.227298	0.820192	0.925954	513.936	970.951	950.707	677.498	448.003	1169.42
AT5G57230	149.391	-0.330804	0.488927	-0.676591	0.498665	0.740311	166.968	194.361	138.383	162.461	165.054	69.1212
AT5G57240	13.7695	-0.354475	1.61671	-0.219257	0.82645	0.927914	3.25792	34.0984	8.98589	0	23.5791	12.6957
AT5G57250	18.26	0.19095	1.09062	0.175084	0.861014	0.941972	21.9909	15.3443	13.7784	8.06546	23.5791	26.8021
AT5G57260	2.07197	1.95932	3.84297	0.509844	0.610161	NA	0	2.55738	0	0	0	9.87446
AT5G57270	186.475	-0.420422	0.442474	-0.950162	0.34203	0.610263	137.647	263.41	239.025	133.656	134.925	210.185
AT5G57280	173.433	-0.558766	0.563288	-0.991973	0.321211	0.588018	234.57	239.541	145.571	48.3927	237.101	135.421
AT5G57290	1076.66	-0.587753	0.251965	-2.33268	0.0196652	0.0942879	1567.06	1311.94	1000.43	861.852	855.397	863.31
AT5G57300	163.386	0.156351	0.527435	0.296437	0.766896	0.902773	119.728	196.918	147.369	267.312	174.223	74.7638
AT5G57310	2.46761	0.934824	3.54041	0.264044	0.791746	NA	0	5.11476	0	5.76104	3.92985	0
AT5G57320	18.4955	0.092384	1.26923	0.0727876	0.941975	0.976267	28.5068	20.459	4.79247	20.7397	2.6199	33.8553
AT5G57330	735.561	-0.348893	0.305703	-1.14128	0.253752	0.513785	799.004	708.394	964.485	534.625	893.386	513.472
AT5G57340	987.561	-0.406969	0.272596	-1.49294	0.135453	0.350063	1394.39	1093.71	889.603	691.325	881.596	974.75
AT5G57345	2841.84	-0.429195	0.222013	-1.9332	0.053212	0.188898	3916.83	2758.56	3109.12	2342.44	2722.08	2202
AT5G57350	186.545	3.08061	0.658701	4.67679	2.91e-06	7.03e-05	53.7556	4.2623	59.9059	385.99	326.177	289.181
AT5G57360	502.332	-0.461513	0.274356	-1.68217	0.0925361	0.273148	579.095	511.476	655.371	459.731	403.464	404.853
AT5G57370	193.91	-0.768944	0.583779	-1.31718	0.187777	0.428086	250.86	232.721	249.808	148.635	247.58	33.8553
AT5G57380	7.55	0.0671975	2.22566	0.0301922	0.975914	0.989938	0	22.1639	0	6.91325	9.16965	7.05319
AT5G57390	2.38086	-4.33443	3.92078	-1.1055	0.268943	NA	0	1.70492	12.5802	0	0	0
AT5G57391	0	NA	NA	NA	NA	NA	0	0	0	0	0	0
AT5G57400	6.64899	-0.662821	2.60899	-0.254052	0.799455	0.91748	0	3.40984	20.9671	0	0	15.517
AT5G57410	29.6945	-1.25061	0.915431	-1.36614	0.171895	0.404856	31.7647	32.3935	61.104	8.06546	22.2691	22.5702
AT5G57420	2.93326	-3.55671	3.85066	-0.923661	0.355663	NA	16.2896	0	0	0	1.30995	0
AT5G57440	439.803	-0.455935	0.348392	-1.30868	0.190641	0.43212	679.276	323.935	522.979	413.643	320.938	378.051
AT5G57450	3.14652	-1.37856	3.73061	-0.369526	0.711736	NA	0	13.6394	0	0	5.2398	0
AT5G57460	388.796	-0.588128	0.28791	-2.04275	0.0410769	0.157966	457.737	494.427	448.695	306.487	286.879	338.553
AT5G57480	32.3742	0.699386	0.940888	0.743325	0.457285	0.708617	20.362	18.7541	34.7454	31.1096	13.0995	76.1744
AT5G57490	503.035	-0.279254	0.318981	-0.875455	0.381326	0.646562	589.683	480.787	584.682	621.04	366.786	375.229
AT5G57500	2.30442	5.07306	3.93147	1.29037	0.196922	NA	0	0	0	13.8265	0	0
AT5G57510	20.8355	0.0968422	1.07464	0.0901156	0.928195	0.970833	7.33031	31.541	21.5661	28.8052	11.7895	23.9808
AT5G57520	0	NA	NA	NA	NA	NA	0	0	0	0	0	0
AT5G57530	0	NA	NA	NA	NA	NA	0	0	0	0	0	0
AT5G57535	1.15112	1.66927	3.91676	0.426186	0.669972	NA	0.814479	0.852459	0	0	5.2398	0
AT5G57540	0.142077	-0.176531	4.08047	-0.0432623	0.965492	NA	0	0.852459	0	0	0	0
AT5G57550	291.942	-0.338378	0.467734	-0.723441	0.469409	0.718925	155.565	364.853	457.082	177.44	220.072	376.64
AT5G57560	14855.3	-0.306735	0.274043	-1.1193	0.263014	0.524554	10587.4	17954.5	20743	9918.21	14964.9	14964
AT5G57565	990.362	1.89814	0.255867	7.41845	1.18e-13	2.17e-11	504.163	343.541	409.157	1363.06	1740.92	1581.32
AT5G57567	11.5148	-1.91875	1.58454	-1.21092	0.225926	0.477957	32.5792	13.6394	8.38683	4.60883	0	9.87446
AT5G57570	23.3694	0.655914	1.31455	0.498963	0.617805	0.822516	0	29.8361	24.5614	23.0442	27.5089	35.2659
AT5G57580	862.586	0.210533	0.260465	0.808294	0.418922	0.678074	867.42	768.066	763.8	803.089	1160.62	812.527
AT5G57590	50.8556	-0.420189	1.13269	-0.370967	0.710662	0.87274	42.3529	33.2459	98.8447	0	79.9069	50.7829
AT5G57610	446.401	1.46065	0.422429	3.45774	0.000544731	0.00565464	372.217	138.098	203.68	710.912	851.467	402.032
AT5G57620	0	NA	NA	NA	NA	NA	0	0	0	0	0	0
AT5G57625	0	NA	NA	NA	NA	NA	0	0	0	0	0	0
AT5G57630	966.8	1.34041	0.269548	4.97279	6.6e-07	1.89e-05	590.497	485.049	566.71	1692.59	1025.69	1440.26
AT5G57640	59.9156	-0.76801	1.11297	-0.690054	0.49016	0.735003	70.0452	133.836	22.7642	80.6546	0	52.1936
AT5G57650	5.43338	-5.51906	2.9707	-1.85783	0.0631927	0.212203	13.8461	18.7541	0	0	0	0
AT5G57655	2199.41	-0.47702	0.299538	-1.59252	0.111268	0.308104	2649.5	3059.48	1970.31	1860.82	1156.69	2499.65
AT5G57660	6563.34	0.42795	0.221833	1.92915	0.0537123	0.190037	4320	6004.72	6465.64	7799.3	6553.68	8236.71
AT5G57670	0	NA	NA	NA	NA	NA	0	0	0	0	0	0
AT5G57685	17.8539	0.0260982	1.7672	0.0147681	0.988217	0.995687	0	33.2459	19.7689	0	11.7895	42.3191
AT5G57690	0	NA	NA	NA	NA	NA	0	0	0	0	0	0
AT5G57700	241.364	0.145281	0.462662	0.314011	0.753513	0.896815	304.615	118.492	264.185	162.461	326.177	272.253
AT5G57710	2146.42	1.27606	0.281172	4.53837	5.67e-06	0.000122304	949.683	1335.8	1477.88	3659.41	2044.83	3410.92
AT5G57720	0	NA	NA	NA	NA	NA	0	0	0	0	0	0
AT5G57730	0	NA	NA	NA	NA	NA	0	0	0	0	0	0
AT5G57735	2.50084	0.890473	3.11245	0.2861	0.774801	NA	4.0724	0	1.19812	6.91325	0	2.82127
AT5G57740	229.14	0.533165	0.392712	1.35765	0.174576	0.408402	128.688	240.394	192.897	307.64	272.469	232.755
AT5G57747	0	NA	NA	NA	NA	NA	0	0	0	0	0	0
AT5G57750	0	NA	NA	NA	NA	NA	0	0	0	0	0	0
AT5G57760	11.1099	1.15515	1.91446	0.603385	0.546253	0.775222	0	11.082	9.58494	27.653	18.3393	0
AT5G57770	15.491	0.973288	1.83438	0.530581	0.595709	0.808962	11.4027	12.7869	7.18871	0	61.5676	0
AT5G57780	118.667	-0.636005	0.72987	-0.871395	0.383538	0.648837	236.199	67.3443	129.397	17.2831	117.895	143.885
AT5G57785	63.9912	-0.473226	0.748318	-0.632386	0.527135	0.761951	63.5294	56.2623	103.038	26.5008	28.8189	105.798
AT5G57790	197.263	0.333662	0.438844	0.76032	0.447063	0.700544	132.76	195.213	195.293	138.265	218.762	303.287
AT5G57800	1344.82	0.0511986	0.289869	0.176627	0.859801	0.941753	960.271	1232.66	1769.02	1072.71	1633.51	1400.76
AT5G57810	28.6953	1.89215	1.22743	1.54155	0.123182	0.32914	0	22.1639	14.3774	61.067	20.9592	53.6042
AT5G57815	423.443	0.00360469	0.32118	0.0112232	0.991045	0.996677	378.733	365.705	524.177	466.644	478.132	327.268
AT5G57820	10.7645	-0.67439	2.26722	-0.297452	0.766122	0.902343	0	24.7213	14.9765	0	24.889	0
AT5G57830	114.429	0.00145013	0.551183	0.00263095	0.997901	0.999457	52.9411	132.984	156.953	97.9377	124.445	121.315
AT5G57840	83.676	1.09858	0.531738	2.06602	0.038827	0.152334	56.1991	41.7705	61.7031	116.373	106.106	119.904
AT5G57850	711.131	-0.96205	0.307023	-3.13347	0.0017275	0.0144099	931.764	1042.56	845.871	559.973	577.688	308.93
AT5G57860	151.602	-0.91885	0.503316	-1.82559	0.0679115	0.222656	134.389	177.312	283.355	137.113	113.966	63.4787
AT5G57870	487.728	-0.148208	0.299211	-0.495331	0.620366	0.824086	497.647	577.968	462.474	402.121	402.154	584.004
AT5G57880	62.2626	0.653627	0.67337	0.970681	0.331707	0.599336	58.6425	47.7377	38.9388	74.8935	115.276	38.0872
AT5G57885	0.8733	3.66751	3.97188	0.923369	0.355815	NA	0	0	0	0	5.2398	0
AT5G57887	11.5847	0.562125	1.2698	0.442687	0.657992	0.844701	10.5882	8.52459	8.98589	18.4353	13.0995	9.87446
AT5G57890	296.413	0.44435	0.392117	1.13321	0.257127	0.517856	219.095	274.492	259.393	239.659	273.779	512.061
AT5G57900	766.812	0.708316	0.323391	2.19028	0.028504	0.122801	683.348	554.951	509.2	1393.02	747.981	712.372
AT5G57910	151.77	-0.375877	0.431827	-0.870436	0.384062	0.649236	148.235	183.279	182.713	142.874	96.9363	156.581
AT5G57920	1.72831	4.65938	3.93965	1.18269	0.236932	NA	0	0	0	10.3699	0	0
AT5G57930	941.235	-1.18495	0.231189	-5.12545	2.97e-07	9.42e-06	1373.21	1187.48	1361.66	617.584	530.53	576.951
AT5G57940	593.459	0.725344	0.280465	2.58622	0.00970357	0.0559798	516.38	427.082	398.973	869.917	607.817	740.584
AT5G57950	165.724	0.658837	0.442994	1.48724	0.136952	0.352189	99.3664	149.18	137.185	246.573	226.621	135.421
AT5G57960	288.165	0.0447943	0.39727	0.112755	0.910225	0.963097	204.434	263.41	382.799	230.442	398.225	249.683
AT5G57970	64.4849	-1.14576	0.783714	-1.46196	0.143753	0.363317	70.0452	57.9672	138.383	26.5008	79.9069	14.1064
AT5G57980	19.8719	0.434767	1.38466	0.313989	0.753529	0.896815	13.0317	17.9016	19.7689	16.1309	52.398	0
AT5G57990	508.859	0.2468	0.326609	0.755644	0.449863	0.702688	509.864	501.246	385.195	379.076	719.162	558.612
AT5G58000	163.419	0.102635	0.480608	0.213553	0.830896	0.929395	78.19	194.361	200.086	162.461	167.674	177.74
AT5G58003	167.765	0.104769	0.516534	0.202831	0.839267	0.933133	181.629	114.23	188.704	100.242	128.375	293.413
AT5G58005	434.918	0.197598	0.313551	0.630192	0.528569	0.763147	353.484	405.771	456.483	580.713	451.933	361.123
AT5G58010	5.34259	-0.225039	2.04669	-0.109953	0.912447	0.963473	4.88687	3.40984	8.98589	6.91325	7.8597	0
AT5G58020	229.059	-0.316432	0.402238	-0.786679	0.43147	0.688436	327.421	162.82	271.973	228.137	179.463	204.542
AT5G58030	328.656	-0.247528	0.323778	-0.764497	0.444571	0.698788	360.814	305.18	404.365	327.227	327.487	246.861
AT5G58040	1037.4	0.59388	0.240658	2.46773	0.0135972	0.0722859	790.045	873.771	817.116	1380.35	1354.49	1008.61
AT5G58050	21.448	1.01456	1.30078	0.779965	0.435412	0.691546	33.3936	0.852459	8.38683	34.5662	9.16965	42.3191
AT5G58060	1045.67	-0.716182	0.279882	-2.55887	0.0105012	0.0593895	1054.75	1513.97	1331.71	827.285	969.363	576.951
AT5G58070	3551.52	0.327011	0.217299	1.50489	0.132353	0.344632	3367.87	2946.95	3137.87	4418.72	4338.55	3099.17
AT5G58080	23.8264	0.212429	0.996718	0.213129	0.831227	0.929548	15.4751	31.541	19.1699	10.3699	35.3686	31.034
AT5G58090	1702.21	-0.500157	0.278846	-1.79367	0.0728657	0.233059	2177.1	2241.12	1564.74	1000.12	1837.86	1392.3
AT5G58100	987.748	0.210759	0.267084	0.789111	0.430047	0.686961	1043.35	780.853	923.15	1085.38	1279.82	813.938
AT5G58110	1579.55	0.378773	0.232194	1.63128	0.102832	0.293506	1232.31	1519.08	1368.85	1663.79	2144.39	1548.88
AT5G58120	2478.73	0.805742	0.23837	3.38021	0.000724302	0.00713246	1981.63	1862.62	1567.74	2368.94	3539.48	3551.98
AT5G58130	200.893	-0.245545	0.385362	-0.637178	0.524009	0.760212	211.765	237.836	204.279	159.005	234.481	157.991
AT5G58140	5601.96	0.31978	0.213896	1.49503	0.134907	0.349171	6145.24	4188.13	4617.55	5807.13	6589.05	6264.64
AT5G58150	0	NA	NA	NA	NA	NA	0	0	0	0	0	0
AT5G58160	192.111	2.07052	0.50496	4.10037	4.12e-05	0.000669578	57.0135	105.705	59.3068	426.317	357.616	146.706
AT5G58170	0.927055	-0.470054	3.93787	-0.119368	0.904984	NA	3.25792	0	0	2.30442	0	0
AT5G58180	6.14628	1.50717	1.7971	0.838666	0.401657	0.663374	2.44344	1.70492	5.39153	3.45662	19.6492	4.23191
AT5G58190	60.3864	-0.304684	0.714642	-0.426345	0.669857	0.850725	72.4886	59.6722	68.2927	99.0899	27.5089	35.2659
AT5G58200	2849.6	1.04151	0.188109	5.53674	3.08e-08	1.37e-06	1988.14	1741.57	1860.68	3871.42	3872.21	3763.58
AT5G58210	43.0406	0.229226	0.953204	0.24048	0.809958	0.921533	46.4253	36.6558	35.9435	94.4811	5.2398	39.4978
AT5G58220	765.641	-0.561483	0.250966	-2.23729	0.0252674	0.112419	986.334	780.853	971.075	612.975	681.174	561.434
AT5G58230	257.964	-0.429198	0.422638	-1.01552	0.309858	0.576277	183.258	364.853	340.266	262.703	252.82	143.885
AT5G58240	650.993	-0.474462	0.359175	-1.32097	0.18651	0.426502	474.841	783.41	1013.01	607.214	672.004	355.481
AT5G58250	1274.3	-1.49358	0.236498	-6.31542	2.69e-10	2.03e-08	1892.03	1988.79	1761.83	776.588	541.009	685.57
AT5G58260	1754.85	-1.38501	0.252746	-5.47985	4.26e-08	1.8e-06	2296.83	2522.43	2794.01	751.24	1257.55	907.04
AT5G58270	437.891	-0.552612	0.307249	-1.79858	0.0720854	0.231446	653.212	497.836	411.554	365.25	369.406	330.089
AT5G58280	2.83822	5.36896	3.9269	1.36722	0.171555	NA	0	0	0	0	17.0293	0
AT5G58290	536.707	0.192239	0.286455	0.671097	0.502159	0.742594	450.407	608.656	444.502	648.693	567.208	500.776
AT5G58300	45.4526	0.932365	0.916582	1.01722	0.309049	0.575549	28.5068	9.37705	55.7125	59.9148	100.866	18.3383
AT5G58310	201.658	0.757923	0.383238	1.97768	0.0479645	0.176173	176.742	136.394	136.585	235.05	306.528	218.649
AT5G58320	235.89	0.683256	0.401061	1.70362	0.0884519	0.26497	245.973	147.475	149.765	225.833	364.166	282.127
AT5G58330	3578.09	-1.10247	0.199463	-5.52719	3.25e-08	1.44e-06	4998.46	4645.05	5002.74	1933.41	2390.66	2498.24
AT5G58340	217.105	0.430018	0.406616	1.05755	0.290259	0.555777	250.86	126.164	177.921	233.898	289.499	224.291
AT5G58350	1630.79	0.650179	0.206177	3.1535	0.00161327	0.0137013	1237.19	1290.62	1280.19	1928.8	1843.1	2204.83
AT5G58360	4.20134	3.87371	3.37342	1.1483	0.250843	0.509979	1.62896	0	0	0	23.5791	0
AT5G58370	111.82	0.046264	0.567732	0.0814891	0.935053	0.973781	101.81	104.853	123.406	94.4811	189.943	56.4255
AT5G58375	238.36	-0.0538033	0.462868	-0.116239	0.907463	0.962033	290.769	265.967	171.93	190.114	375.956	135.421
AT5G58380	251.671	0.00947889	0.399254	0.0237415	0.981059	0.992647	294.841	276.197	182.114	345.662	210.902	200.31
AT5G58390	0.41036	2.58768	4.04312	0.64002	0.52216	NA	0	0	0	1.15221	1.30995	0
AT5G58400	0	NA	NA	NA	NA	NA	0	0	0	0	0	0
AT5G58410	186.276	0.4265	0.436773	0.976481	0.328826	0.596057	232.127	126.164	118.614	185.506	206.972	248.272
AT5G58412	0	NA	NA	NA	NA	NA	0	0	0	0	0	0
AT5G58420	687.53	-1.63664	0.286303	-5.71647	1.09e-08	5.37e-07	880.452	1192.59	1048.35	304.183	423.114	276.485
AT5G58430	2780.96	-0.300703	0.211562	-1.42134	0.155217	0.380259	2786.33	3435.41	2987.51	2279.07	2891.06	2306.39
AT5G58440	575.75	0.253342	0.286611	0.883924	0.376737	0.643066	490.316	578.82	507.403	788.11	576.378	513.472
AT5G58450	238.86	-0.53825	0.407826	-1.3198	0.186901	0.427056	308.688	331.607	209.072	269.617	170.293	143.885
AT5G58460	0.568306	-2.25225	3.96572	-0.56793	0.570082	NA	0	3.40984	0	0	0	0
AT5G58465	0	NA	NA	NA	NA	NA	0	0	0	0	0	0
AT5G58470	131.643	0.903365	0.544448	1.65923	0.0970693	0.282589	56.1991	99.7378	119.213	228.137	199.112	87.4595
AT5G58480	176.747	-1.03222	0.507515	-2.03387	0.0419651	0.160319	158.009	233.574	320.497	86.4156	188.633	73.3531
AT5G58490	381.18	-0.558939	0.321017	-1.74115	0.0816569	0.250853	379.547	499.541	483.441	327.227	358.926	238.398
AT5G58495	0	NA	NA	NA	NA	NA	0	0	0	0	0	0
AT5G58500	10.0616	-2.63911	1.87245	-1.40944	0.158704	0.385925	8.95927	25.5738	17.3727	0	0	8.46382
AT5G58510	254.185	0.250929	0.362044	0.693092	0.488252	0.733376	237.828	207.148	251.605	343.358	276.399	208.774
AT5G58520	109.415	-0.578884	0.530186	-1.09185	0.274899	0.538245	114.027	156	123.406	94.4811	119.205	49.3723
AT5G58530	53.9465	2.4737	1.02771	2.40701	0.0160838	0.0815866	0	28.9836	20.368	96.7855	57.6378	119.904
AT5G58540	85.9006	0.0674097	0.568754	0.118522	0.905654	0.961334	78.19	121.049	52.7172	96.7855	89.0766	77.585
AT5G58550	28.0084	0.662164	1.38974	0.476467	0.633742	0.832421	0	31.541	33.5473	73.7413	5.2398	23.9808
AT5G58560	379.12	-0.942337	0.290115	-3.24816	0.00116156	0.010541	493.574	521.705	481.044	265.008	276.399	236.987
AT5G58570	31.6979	-1.22645	1.00071	-1.22558	0.220356	0.470645	83.8913	12.7869	36.5426	11.5221	32.7487	12.6957
AT5G58575	167.259	-0.320297	0.39868	-0.803393	0.421747	0.680148	210.136	151.738	195.293	148.635	145.404	152.349
AT5G58580	0.960173	3.81554	3.96558	0.962164	0.335967	NA	0	0	0	5.76104	0	0
AT5G58590	141.296	-1.04377	0.477002	-2.18819	0.0286557	0.123244	265.52	147.475	158.152	117.525	77.287	81.817
AT5G58595	2.04927	1.02555	3.8194	0.268511	0.788306	NA	4.0724	0	0	6.91325	1.30995	0
AT5G58600	57.1566	-0.652873	0.753759	-0.866156	0.386405	0.651108	28.5068	75.0164	106.033	57.6104	23.5791	52.1936
AT5G58610	4.03273	5.87888	3.75604	1.56518	0.11754	0.318982	0	0	0	24.1964	0	0
AT5G58620	313.245	0.459266	0.381481	1.2039	0.228628	0.481261	217.466	293.246	280.959	518.494	246.271	323.036
AT5G58630	16.6916	2.69522	1.83457	1.46913	0.141798	0.359988	3.25792	10.2295	0	8.06546	78.597	0
AT5G58640	644.101	-0.565845	0.271914	-2.08097	0.0374367	0.148474	687.42	716.918	902.183	577.256	544.939	435.887
AT5G58650	1267.49	-0.0340573	0.231913	-0.146853	0.883248	0.952019	1234.75	1340.92	1271.2	1015.1	1367.59	1375.37
AT5G58660	5.92283	0.546934	3.06107	0.178674	0.858194	0.940494	0	0	14.3774	0	0	21.1596
AT5G58670	411.136	0.529173	0.423419	1.24976	0.211386	0.459733	209.321	452.656	348.053	740.87	284.259	431.655
AT5G58680	246.408	-0.721549	0.387432	-1.86239	0.0625481	0.210777	233.755	402.361	284.553	210.854	203.042	143.885
AT5G58690	67.0666	0.387163	0.651315	0.594433	0.552223	0.780119	62.7149	78.4263	33.5473	108.308	61.5676	57.8361
AT5G58700	128.307	0.251524	0.476622	0.527723	0.597692	0.810183	132.76	91.2132	127.6	185.506	128.375	104.387
AT5G58710	1487.21	-0.33107	0.222476	-1.48811	0.136721	0.351818	1473.39	1616.26	1881.05	1190.23	1446.18	1316.12
AT5G58720	4083.01	1.0059	0.201926	4.98151	6.31e-07	1.81e-05	2365.25	3083.35	2695.17	5271.35	5089.15	5993.8
AT5G58730	568.417	0.181426	0.320342	0.566349	0.571156	0.792134	410.497	690.492	497.219	603.757	463.722	744.816
AT5G58740	799.681	-0.556254	0.262488	-2.11916	0.034077	0.139326	1194.84	844.787	816.517	655.606	644.495	641.84
AT5G58750	4.83089	-0.362794	3.2627	-0.111194	0.911462	0.963134	16.2896	0	0	0	0	12.6957
AT5G58760	139.449	0.518411	0.588782	0.880481	0.378599	0.644271	170.226	47.7377	125.802	89.8722	243.651	159.402
AT5G58770	616.414	0.188755	0.320284	0.589336	0.555636	0.781995	783.529	488.459	457.082	821.524	592.097	555.791
AT5G58780	20.9045	-0.183642	1.4483	-0.126798	0.8991	0.958565	48.8687	17.9016	0	24.1964	10.4796	23.9808
AT5G58782	0	NA	NA	NA	NA	NA	0	0	0	0	0	0
AT5G58784	0	NA	NA	NA	NA	NA	0	0	0	0	0	0
AT5G58787	470.366	0.567655	0.329265	1.72401	0.0847064	0.257672	386.063	442.426	309.114	612.975	685.104	386.515
AT5G58790	192.797	1.10468	0.413004	2.67474	0.00747877	0.0456991	138.461	109.115	119.812	350.271	251.51	187.615
AT5G58800	822.548	0.0802585	0.341538	0.234992	0.814215	0.923504	753.393	706.689	939.325	1311.21	584.237	640.429
AT5G58810	0	NA	NA	NA	NA	NA	0	0	0	0	0	0
AT5G58820	1.08597	-3.19437	3.93758	-0.811251	0.417221	NA	6.51583	0	0	0	0	0
AT5G58830	0	NA	NA	NA	NA	NA	0	0	0	0	0	0
AT5G58840	31.7932	2.72948	1.26177	2.16321	0.030525	0.128698	8.95927	16.1967	0	17.2831	34.0587	114.262
AT5G58850	0.542986	-2.19073	3.96827	-0.552062	0.580906	NA	3.25792	0	0	0	0	0
AT5G58860	0	NA	NA	NA	NA	NA	0	0	0	0	0	0
AT5G58870	1026.33	-0.347139	0.295196	-1.17596	0.239611	0.495447	1138.64	1077.51	1231.07	634.867	1273.27	802.653
AT5G58880	0.135747	-0.176531	4.08047	-0.0432623	0.965492	NA	0.814479	0	0	0	0	0
AT5G58890	0.135747	-0.176531	4.08047	-0.0432623	0.965492	NA	0.814479	0	0	0	0	0
AT5G58900	455.355	1.71932	0.352602	4.87609	1.08e-06	2.92e-05	196.289	169.639	270.176	971.311	599.957	524.757
AT5G58910	0	NA	NA	NA	NA	NA	0	0	0	0	0	0
AT5G58920	174.9	0.143575	0.596648	0.240635	0.809838	0.9215	49.6832	199.476	249.209	200.484	100.866	249.683
AT5G58930	102.952	-0.773567	0.511973	-1.51095	0.1308	0.342048	159.638	111.672	118.614	86.4156	87.7666	53.6042
AT5G58940	137.77	0.717824	0.512014	1.40196	0.160927	0.389273	53.7556	111.672	146.769	135.961	196.492	181.972
AT5G58950	582.001	-0.257579	0.340759	-0.755898	0.44971	0.702505	546.515	583.082	770.989	322.618	578.998	689.802
AT5G58960	257.612	-1.33925	0.404405	-3.31166	0.000927443	0.00873132	482.986	283.869	340.865	152.091	98.2462	187.615
AT5G58970	206.953	0.464483	0.437804	1.06094	0.288719	0.55383	114.027	152.59	254.6	221.224	203.042	296.234
AT5G58980	72.5701	1.39026	0.647644	2.14665	0.0318215	0.132417	43.9819	36.6558	39.5379	51.8494	170.293	93.102
AT5G58990	279.775	-0.109557	0.351646	-0.311554	0.755379	0.897637	317.647	312.853	240.822	278.834	208.282	320.215
AT5G59000	237.808	-0.0101056	0.423611	-0.0238559	0.980968	0.992606	210.95	172.197	332.478	223.528	317.008	170.687
AT5G59010	77.7182	-1.06345	0.712637	-1.49227	0.135629	0.350213	81.4479	115.082	119.213	101.394	20.9592	28.2127
AT5G59020	34.9665	-0.348714	0.852359	-0.409116	0.682454	0.857678	54.5701	42.623	20.368	19.5875	45.8482	26.8021
AT5G59030	1157.85	0.114293	0.227729	0.501882	0.615751	0.821763	1014.03	1165.31	1156.18	1057.73	1203.84	1349.98
AT5G59040	0	NA	NA	NA	NA	NA	0	0	0	0	0	0
AT5G59050	68.6678	-0.0582519	0.698516	-0.0833939	0.933538	0.972984	75.7466	66.4918	67.6937	35.7185	37.9885	128.368
AT5G59055	0	NA	NA	NA	NA	NA	0	0	0	0	0	0
AT5G59060	21.0639	0.305493	1.01574	0.300758	0.763599	0.901448	21.1765	22.1639	13.1793	11.5221	30.1288	28.2127
AT5G59070	82.7178	-0.504755	0.591004	-0.854064	0.393069	0.656745	114.027	75.8689	101.241	85.2634	36.6786	83.2276
AT5G59080	471.569	-0.425605	0.396879	-1.07238	0.283549	0.547829	782.714	319.672	519.384	432.078	260.68	514.883
AT5G59090	0	NA	NA	NA	NA	NA	0	0	0	0	0	0
AT5G59100	0	NA	NA	NA	NA	NA	0	0	0	0	0	0
AT5G59105	0	NA	NA	NA	NA	NA	0	0	0	0	0	0
AT5G59110	0	NA	NA	NA	NA	NA	0	0	0	0	0	0
AT5G59120	2.30769	-4.28382	3.92128	-1.09245	0.274634	NA	13.8461	0	0	0	0	0
AT5G59130	369.503	0.536201	0.359192	1.4928	0.13549	0.350082	338.823	231.869	333.676	289.204	541.009	482.438
AT5G59140	776.623	-0.0478141	0.261773	-0.182654	0.855069	0.939346	868.235	639.345	860.848	801.937	829.198	660.178
AT5G59150	308.037	0.327513	0.324193	1.01024	0.312381	0.579022	286.697	308.59	224.647	318.009	375.956	334.321
AT5G59160	574.626	-0.234081	0.294109	-0.795899	0.426091	0.683929	623.076	609.509	630.809	587.626	374.646	622.091
AT5G59170	45.816	0.397981	0.725316	0.5487	0.583212	0.800597	48.0543	48.5902	22.1652	61.067	48.4681	46.551
AT5G59180	185.142	0.57235	0.562453	1.0176	0.30887	0.575432	83.8913	193.508	168.935	89.8722	195.182	379.461
AT5G59190	10.1595	-0.769525	2.04753	-0.375832	0.707042	0.870951	4.88687	0	33.5473	17.2831	5.2398	0
AT5G59200	2.50197	-1.49389	3.83428	-0.389614	0.696822	NA	0	11.082	0	0	3.92985	0
AT5G59210	273.98	-0.404805	0.405084	-0.999309	0.317645	0.584474	455.294	216.525	264.784	217.767	293.429	196.079
AT5G59220	1869.06	2.28036	0.39247	5.81029	6.24e-09	3.36e-07	474.841	560.918	878.22	5401.55	2278	1620.82
AT5G59230	1.7466	4.66824	3.93944	1.185	0.236018	NA	0	0	0	0	10.4796	0
AT5G59240	14.1844	-5.92189	1.76959	-3.34647	0.000818479	0.00789379	30.1357	21.3115	32.3492	0	1.30995	0
AT5G59250	917.281	-1.05013	0.281495	-3.73053	0.000191081	0.00239433	1567.06	1136.33	1007.62	474.71	618.296	699.676
AT5G59260	6.91575	-5.86789	2.38139	-2.46406	0.0137375	0.0728228	30.1357	5.96722	5.39153	0	0	0
AT5G59270	1.42077	-3.58105	3.93036	-0.911124	0.36223	NA	0	8.52459	0	0	0	0
AT5G59280	0.568306	-2.25225	3.96572	-0.56793	0.570082	NA	0	3.40984	0	0	0	0
AT5G59290	650.692	-0.184363	0.283059	-0.651322	0.514839	0.752281	572.579	716.066	787.763	556.517	749.291	521.936
AT5G59300	356.054	-0.211181	0.423633	-0.4985	0.618132	0.822704	469.954	352.066	324.69	517.341	168.983	303.287
AT5G59305	0	NA	NA	NA	NA	NA	0	0	0	0	0	0
AT5G59310	177.328	-1.68313	0.858558	-1.96041	0.0499475	0.181143	457.737	236.984	116.217	5.76104	31.4388	215.827
AT5G59320	564.805	-1.04617	0.47654	-2.19534	0.0281393	0.121699	1064.52	669.181	549.337	374.468	120.515	610.806
AT5G59330	3.46194	0.777021	3.60552	0.215508	0.829371	NA	0	7.67214	0	0	13.0995	0
AT5G59340	137.828	0.913635	0.462982	1.97337	0.0484532	0.177333	108.326	98.8853	79.6748	142.874	246.271	150.938
AT5G59350	138.496	0.114884	0.490098	0.23441	0.814667	0.923623	131.131	105.705	161.746	119.83	99.5562	213.006
AT5G59360	0	NA	NA	NA	NA	NA	0	0	0	0	0	0
AT5G59370	0	NA	NA	NA	NA	NA	0	0	0	0	0	0
AT5G59380	156.823	-0.755496	0.409757	-1.84377	0.0652172	0.21701	176.742	187.541	226.444	104.851	129.685	115.672
AT5G59385	0	NA	NA	NA	NA	NA	0	0	0	0	0	0
AT5G59390	2.0362	-4.10301	3.92322	-1.04583	0.295641	NA	12.2172	0	0	0	0	0
AT5G59395	0.199686	-0.811322	4.06308	-0.199682	0.84173	NA	0	0	1.19812	0	0	0
AT5G59400	725.422	0.305153	0.293795	1.03866	0.298963	0.564548	672.76	561.771	712.281	933.289	554.109	918.325
AT5G59410	146.082	-0.759631	0.539123	-1.40901	0.158832	0.386014	180	175.607	195.892	188.962	83.8368	52.1936
AT5G59420	1833.28	0.180522	0.225427	0.800801	0.423247	0.681693	1497.01	1915.48	1743.26	1693.75	1888.95	2261.25
AT5G59430	1010.6	-0.0698654	0.242182	-0.288483	0.772977	0.90598	968.416	1116.72	1020.2	929.832	1175.02	853.435
AT5G59440	203.118	-0.27547	0.456469	-0.60348	0.546189	0.775187	138.461	274.492	254.001	118.677	183.393	249.683
AT5G59450	1006.36	-0.0922461	0.281968	-0.327151	0.743554	0.891462	768.054	1081.77	1265.81	1166.03	969.363	787.135
AT5G59460	204.961	0.124192	0.45531	0.272764	0.785034	0.911045	197.104	215.672	176.123	342.206	133.615	165.045
AT5G59470	175.536	0.265812	0.469919	0.565656	0.571628	0.79235	184.072	90.3607	203.68	247.725	145.404	181.972
AT5G59480	1117.56	1.83554	0.345975	5.3054	1.12e-07	4.09e-06	449.592	466.295	551.733	2825.21	1114.77	1297.79
AT5G59490	27.5626	0.59215	1.23989	0.477583	0.632947	0.831808	3.25792	43.4754	19.1699	13.8265	5.2398	80.4063
AT5G59500	285.525	-1.70048	0.381788	-4.454	8.43e-06	0.000172756	567.692	323.935	418.143	101.394	163.744	138.242
AT5G59505	0.192035	1.74702	4.08047	0.428142	0.668548	NA	0	0	0	1.15221	0	0
AT5G59510	24.7504	-2.26615	1.47756	-1.53371	0.125102	0.332241	26.0633	54.5574	42.5332	25.3486	0	0
AT5G59520	7.81462	-6.04835	2.74042	-2.20709	0.0273075	0.119359	0	2.55738	44.3304	0	0	0
AT5G59530	84.5826	0.766636	0.816969	0.938391	0.348043	0.616837	83.8913	24.7213	79.0758	20.7397	220.072	78.9957
AT5G59540	1376.77	-1.035	0.265103	-3.90414	9.46e-05	0.00133098	1918.91	1957.25	1675.57	826.133	1198.6	684.159
AT5G59550	3478.04	-0.11514	0.232526	-0.49517	0.62048	0.824086	2769.23	3879.54	4201.2	3619.09	2837.35	3561.86
AT5G59560	285.059	0.113694	0.37748	0.301192	0.763268	0.901334	204.434	272.787	343.86	292.661	221.381	375.229
AT5G59570	53.8937	0.802125	1.23122	0.651489	0.514731	0.752232	0	27.2787	90.4579	129.047	13.0995	63.4787
AT5G59580	31.2988	0.562761	1.55745	0.361335	0.717849	0.876539	0	43.4754	32.3492	66.8281	0	45.1404
AT5G59590	3.12577	-0.0719081	3.71985	-0.0193309	0.984577	NA	0	0	9.58494	0	9.16965	0
AT5G59600	25.6468	0.0721851	1.3206	0.0546607	0.956409	0.981656	38.2805	12.7869	23.9624	17.2831	61.5676	0
AT5G59610	166.472	-0.929089	0.472213	-1.96752	0.0491232	0.179057	261.448	143.213	249.808	86.4156	94.3164	163.634
AT5G59613	1763.47	-0.382934	0.209225	-1.83025	0.0672124	0.221018	2128.23	1803.8	2055.97	1479.44	1430.46	1682.89
AT5G59616	0	NA	NA	NA	NA	NA	0	0	0	0	0	0
AT5G59620.1	0	NA	NA	NA	NA	NA	0	0	0	0	0	0
AT5G59630	0.218325	1.74702	4.08047	0.428142	0.668548	NA	0	0	0	0	1.30995	0
AT5G59640.1	0.271493	-1.18392	4.02925	-0.293832	0.768887	NA	1.62896	0	0	0	0	0
AT5G59650	43.2208	0.53298	0.86712	0.614656	0.538782	0.769612	13.8461	24.7213	67.0946	26.5008	52.398	74.7638
AT5G59660	14.3771	-1.06095	1.26894	-0.836096	0.403101	0.66456	19.5475	31.541	7.18871	4.60883	7.8597	15.517
AT5G59662	2.82023	-0.823056	2.62355	-0.313718	0.753735	NA	1.62896	6.81968	2.39624	3.45662	2.6199	0
AT5G59670	31.2903	1.4331	1.39934	1.02413	0.305775	0.571833	0	2.55738	47.9247	13.8265	45.8482	77.585
AT5G59680	7.12563	-5.91032	2.73396	-2.16182	0.030632	0.128938	15.4751	27.2787	0	0	0	0
AT5G59690	1072.99	0.241787	0.323953	0.746363	0.455448	0.707269	698.823	921.509	1329.31	1557.79	816.099	1114.4
AT5G59700	111.829	1.10229	0.575042	1.91689	0.0552517	0.194119	31.7647	87.8033	93.4532	161.309	104.796	191.847
AT5G59710	310.058	-0.0614013	0.348278	-0.1763	0.860058	0.941753	404.796	262.558	282.756	335.293	246.271	328.678
AT5G59720	73.2243	0.300215	0.591838	0.50726	0.611973	0.819235	73.3031	54.5574	68.8918	51.8494	106.106	84.6382
AT5G59730	2964.38	0.725558	0.223293	3.24935	0.00115668	0.0105068	1860.27	2565.9	2277.02	4308.11	3252.6	3522.36
AT5G59732	0	NA	NA	NA	NA	NA	0	0	0	0	0	0
AT5G59740	84.4514	2.03046	0.687692	2.95258	0.00315135	0.0233371	17.9185	19.6066	61.7031	203.941	86.4567	117.083
AT5G59750	1021.95	-0.272101	0.248007	-1.09715	0.272577	0.535481	1180.18	1242.03	932.136	816.916	1068.92	891.523
AT5G59760	59.278	1.57051	0.984632	1.59502	0.110708	0.307271	24.4344	6.81968	58.1087	142.874	9.16965	114.262
AT5G59770	1124.61	-0.151144	0.240747	-0.627812	0.530127	0.764139	1442.44	1072.39	1035.77	1022.01	1121.32	1053.75
AT5G59780	429.794	0.762447	0.334071	2.28229	0.0224721	0.103695	380.362	211.41	364.228	489.688	619.606	513.472
AT5G59790	314.652	0.924177	0.355657	2.59851	0.00936293	0.0545073	210.95	236.131	204.878	566.886	343.207	325.857
AT5G59800	188.29	-0.304859	0.428269	-0.711839	0.476565	0.724727	292.398	186.689	145.571	192.419	153.264	159.402
AT5G59810	0	NA	NA	NA	NA	NA	0	0	0	0	0	0
AT5G59820	5042.77	0.108191	0.277995	0.389181	0.697142	0.86565	3933.93	5679.94	4947.63	6387.84	3231.65	6075.61
AT5G59830	358.912	0.17281	0.323468	0.534239	0.593176	0.807046	298.099	356.328	357.638	367.554	301.288	472.563
AT5G59840	652.285	0.363663	0.29364	1.23847	0.215542	0.4646	682.533	410.885	617.63	664.824	694.273	843.561
AT5G59845	5.88898	-2.08829	2.45911	-0.849207	0.395766	0.658646	26.8778	1.70492	0	0	3.92985	2.82127
AT5G59850	1197.09	-1.2917	0.221682	-5.8268	5.65e-09	3.12e-07	1699	1838.76	1562.35	760.457	657.595	664.41
AT5G59860	1.93902	3.74586	3.86675	0.968735	0.332678	NA	0	0.852459	0	0	6.54975	4.23191
AT5G59870	130.884	0.439767	0.492101	0.893652	0.371508	0.638384	138.461	93.7705	101.241	209.702	98.2462	143.885
AT5G59880	5052.48	-0.844531	0.243979	-3.46149	0.000537198	0.00560535	6729.23	5752.4	6989.82	3359.84	4769.53	2714.07
AT5G59890	590.665	-0.234248	0.339726	-0.689522	0.490495	0.735404	755.837	477.377	681.729	342.206	674.624	612.216
AT5G59900	39.2586	-1.24263	0.961394	-1.29253	0.196175	0.438733	67.6018	29.8361	68.2927	36.8707	30.1288	2.82127
AT5G59910	724.802	-0.14189	0.261963	-0.541642	0.588065	0.804027	764.796	742.492	773.385	558.821	679.864	829.455
AT5G59920	187.447	-0.475079	0.483129	-0.983338	0.325441	0.59216	136.018	187.541	330.082	145.178	110.036	215.827
AT5G59930	2.20359	-4.21675	3.92197	-1.07516	0.282303	NA	8.95927	4.2623	0	0	0	0
AT5G59940	0	NA	NA	NA	NA	NA	0	0	0	0	0	0
AT5G59945	0	NA	NA	NA	NA	NA	0	0	0	0	0	0
AT5G59950	1184.4	0.190486	0.226534	0.840872	0.40042	0.662093	999.366	1046.82	1272.4	1338.87	1192.05	1256.88
AT5G59960	1757.16	0.444146	0.213071	2.0845	0.0371145	0.147777	1357.74	1733.05	1376.04	2052.08	2006.84	2017.21
AT5G59970	256.515	0.254717	0.445493	0.571765	0.567481	0.789582	161.267	232.721	307.916	433.23	213.522	190.436
AT5G59980	45.0671	0.871251	1.20412	0.723556	0.469338	0.718925	81.4479	13.6394	0.599059	71.4369	14.4094	88.8701
AT5G59990	5.93205	-5.64599	2.89247	-1.95196	0.0509427	0.183643	22.8054	12.7869	0	0	0	0
AT5G60000	0.399373	-1.78043	3.98826	-0.446417	0.655296	NA	0	0	2.39624	0	0	0
AT5G60010	2.57918	-4.44447	3.91975	-1.13386	0.256852	NA	15.4751	0	0	0	0	0
AT5G60020	12.4743	1.82678	1.68026	1.0872	0.276949	0.540891	11.4027	5.11476	0	2.30442	23.5791	32.4447
AT5G60022	3.83597	-0.593409	3.49608	-0.169735	0.865218	NA	13.8461	0	0	0	9.16965	0
AT5G60030	831.989	0.625279	0.362335	1.72569	0.0844029	0.25713	1018.91	444.131	500.813	1151.06	1181.57	695.444
AT5G60040	42.5866	-0.971111	1.17103	-0.829279	0.406947	0.667783	58.6425	77.5738	32.9482	0	69.4273	16.9276
AT5G60050	72.5086	0.274165	0.689708	0.39751	0.690992	0.862824	43.9819	82.6886	70.0899	28.8052	119.205	90.2808
AT5G60060	0.599059	-2.35751	3.96161	-0.595088	0.551785	NA	0	0	3.59435	0	0	0
AT5G60070	0	NA	NA	NA	NA	NA	0	0	0	0	0	0
AT5G60080	0	NA	NA	NA	NA	NA	0	0	0	0	0	0
AT5G60090	0	NA	NA	NA	NA	NA	0	0	0	0	0	0
AT5G60100	0	NA	NA	NA	NA	NA	0	0	0	0	0	0
AT5G60110	1.13661	-3.25795	3.93626	-0.827677	0.407853	NA	0	6.81968	0	0	0	0
AT5G60120	326.455	-0.0214954	0.453262	-0.0474239	0.962175	0.983429	502.534	176.459	307.916	396.36	386.435	189.025
AT5G60130	3.56975	-4.91571	3.40951	-1.44177	0.149369	NA	13.0317	0	8.38683	0	0	0
AT5G60140	0	NA	NA	NA	NA	NA	0	0	0	0	0	0
AT5G60142	5.68325	-1.17193	3.10803	-0.377066	0.706124	0.870158	23.6199	0	0	0	10.4796	0
AT5G60150	3.22596	0.204818	3.67371	0.0557523	0.955539	NA	0	0	8.98589	10.3699	0	0
AT5G60160	517.764	-0.584637	0.364111	-1.60566	0.108349	0.303107	630.407	695.607	538.554	564.582	454.552	222.881
AT5G60170	1114.68	1.15527	0.274237	4.21265	2.52e-05	0.000439749	780.271	626.558	665.555	1661.48	1078.09	1876.15
AT5G60180	13.9232	2.71705	1.51465	1.79386	0.0728362	0.233002	0	6.81968	4.19341	12.6743	10.4796	49.3723
AT5G60190	73.4399	-1.27572	0.627344	-2.03353	0.0419992	0.160319	87.9637	65.6394	158.152	42.6317	52.398	33.8553
AT5G60200	34.6216	1.0305	0.921751	1.11798	0.263576	0.52522	23.6199	12.7869	31.7501	58.7626	13.0995	67.7106
AT5G60210	156.755	0.893468	0.429446	2.08051	0.0374785	0.148498	129.502	80.9837	118.614	238.507	195.182	177.74
AT5G60220	1.64574	4.57813	3.94154	1.16151	0.245436	NA	0	0	0	0	0	9.87446
AT5G60230	82.4113	-0.0840161	0.666056	-0.12614	0.899621	0.958682	44.7963	55.4099	153.958	73.7413	108.726	57.8361
AT5G60240	0	NA	NA	NA	NA	NA	0	0	0	0	0	0
AT5G60250	3.649	-1.22645	3.55349	-0.345139	0.72999	NA	0	15.3443	0	0	6.54975	0
AT5G60260	6.63624	-3.75835	2.25915	-1.66361	0.0961902	0.280922	17.9185	1.70492	17.3727	0	0	2.82127
AT5G60270	232.497	-0.457494	0.343747	-1.3309	0.183221	0.421734	250.86	289.836	266.581	202.789	204.352	180.562
AT5G60280	56.9789	-0.681403	0.725508	-0.939208	0.347624	0.616501	83.8913	54.5574	71.8871	27.653	24.889	78.9957
AT5G60285	0.41357	-1.79365	3.98752	-0.449816	0.652843	NA	1.62896	0.852459	0	0	0	0
AT5G60290	14.3514	0.11346	1.84809	0.0613933	0.951046	0.979554	26.8778	14.4918	0	0	23.5791	21.1596
AT5G60300	304.691	0.441821	0.375001	1.17819	0.238723	0.494645	225.611	271.935	277.963	491.993	322.248	238.398
AT5G60310	24.7148	-1.01454	0.925574	-1.09612	0.273026	0.535881	25.2489	34.9508	38.9388	12.6743	20.9592	15.517
AT5G60320	0	NA	NA	NA	NA	NA	0	0	0	0	0	0
AT5G60330	9.87181	2.34967	1.95255	1.20338	0.228828	0.48143	0	0	9.58494	23.0442	20.9592	5.64255
AT5G60335	6.89015	0.763627	2.57838	0.296165	0.767104	0.902887	0	15.3443	0	0	10.4796	15.517
AT5G60340	218.967	-0.358215	0.434332	-0.824749	0.409514	0.669757	188.145	327.344	222.85	254.638	120.515	200.31
AT5G60350	0	NA	NA	NA	NA	NA	0	0	0	0	0	0
AT5G60360	7524.37	-0.551071	0.194181	-2.83793	0.00454068	0.0312892	9044.79	7875.87	9912.03	6796.88	5704.83	5811.82
AT5G60370	107.171	-0.0325662	0.525225	-0.0620042	0.95056	0.979554	138.461	109.967	76.6796	77.1979	98.2462	142.474
AT5G60380	0	NA	NA	NA	NA	NA	0	0	0	0	0	0
AT5G60390	25351.3	-1.50376	0.173445	-8.66992	4.32e-18	2.72e-15	39942.1	37688.9	34822.1	13051.1	12655.4	13948.4
AT5G60400	1025.44	0.62255	0.253786	2.45305	0.0141651	0.0745592	966.787	644.459	811.126	1151.06	1185.5	1393.71
AT5G60408	1.19437	0.877019	3.88244	0.225894	0.821284	NA	0	2.55738	0	4.60883	0	0
AT5G60410	1571.32	0.366532	0.248278	1.47629	0.139865	0.356753	1190.77	1494.36	1433.55	2196.11	1396.41	1716.75
AT5G60430	163.418	1.32736	0.506319	2.62158	0.00875237	0.0516349	127.873	91.2132	60.505	217.767	137.545	345.606
AT5G60440	24.0549	3.1032	1.49592	2.07445	0.0380377	0.15021	0.814479	11.9344	2.39624	61.067	68.1174	0
AT5G60450	186.963	0.108736	0.445242	0.244218	0.807062	0.92019	118.914	211.41	209.072	137.113	189.943	255.325
AT5G60460	364.526	-0.283974	0.376685	-0.753876	0.450924	0.703745	381.991	358.885	460.077	443.6	189.943	352.659
AT5G60470	0	NA	NA	NA	NA	NA	0	0	0	0	0	0
AT5G60480	0	NA	NA	NA	NA	NA	0	0	0	0	0	0
AT5G60490	0	NA	NA	NA	NA	NA	0	0	0	0	0	0
AT5G60500	0	NA	NA	NA	NA	NA	0	0	0	0	0	0
AT5G60510	1.14859	-2.04861	3.94175	-0.519721	0.603258	NA	4.88687	0.852459	0	1.15221	0	0
AT5G60520	0	NA	NA	NA	NA	NA	0	0	0	0	0	0
AT5G60530	2.07574	-1.11429	3.83985	-0.29019	0.771671	NA	0	8.52459	0	0	3.92985	0
AT5G60540	178.503	-0.479902	0.413088	-1.16174	0.24534	0.503076	266.335	168.787	188.704	140.569	176.843	129.779
AT5G60548	0	NA	NA	NA	NA	NA	0	0	0	0	0	0
AT5G60550	0	NA	NA	NA	NA	NA	0	0	0	0	0	0
AT5G60553	0	NA	NA	NA	NA	NA	0	0	0	0	0	0
AT5G60560	0	NA	NA	NA	NA	NA	0	0	0	0	0	0
AT5G60570	253.952	0.529885	0.352815	1.50188	0.133128	0.346024	210.136	161.967	251.006	285.748	314.388	300.466
AT5G60580	98.7422	-0.0919255	0.622343	-0.147709	0.882573	0.951707	149.864	51.1476	104.835	144.026	90.3865	52.1936
AT5G60590	119.035	0.40484	0.59204	0.683806	0.494098	0.737703	131.946	102.295	73.0852	122.134	57.6378	227.113
AT5G60600	2526.36	-0.541753	0.220414	-2.45789	0.0139756	0.0738324	3147.96	2769.64	3067.78	1818.18	2515.1	1839.47
AT5G60610	36.1507	2.04147	1.16109	1.75824	0.0787068	0.245614	18.733	23.8689	0	73.7413	49.7781	50.7829
AT5G60615	0	NA	NA	NA	NA	NA	0	0	0	0	0	0
AT5G60620	521.874	-1.26759	0.290018	-4.37074	1.24e-05	0.000239654	727.33	848.197	636.8	306.487	254.13	358.302
AT5G60630	7.11158	-1.37475	1.91457	-0.71805	0.472726	0.722039	11.4027	12.7869	6.58965	0	10.4796	1.41064
AT5G60640	1948.26	0.240625	0.220669	1.09043	0.275522	0.539024	1762.53	1900.13	1696.54	2382.77	2230.84	1716.75
AT5G60650	4.38726	0.205539	3.3546	0.0612708	0.951144	0.979554	12.2172	0	0	0	0	14.1064
AT5G60660	6.92619	-3.97232	2.74509	-1.44706	0.147879	0.369753	39.095	0	0	1.15221	1.30995	0
AT5G60670	1201.86	-1.7609	0.370025	-4.75887	1.95e-06	4.94e-05	2127.42	1861.77	1578.52	262.703	884.216	496.544
AT5G60680	5636.84	0.661844	0.212959	3.10785	0.00188451	0.0154633	3855.74	4557.25	4685.24	7988.26	5588.24	7146.29
AT5G60690	92.8848	-0.159248	0.589729	-0.270035	0.787133	0.911444	44.7963	114.23	134.788	79.5024	83.8368	100.155
AT5G60700	110.416	-0.366402	0.62491	-0.586327	0.557656	0.783431	115.656	136.394	121.01	115.221	27.5089	146.706
AT5G60710	114.329	-0.406956	0.510435	-0.797272	0.425293	0.683408	100.995	167.082	122.807	78.3501	79.9069	136.832
AT5G60720	2.57918	-4.44447	3.91975	-1.13386	0.256852	NA	15.4751	0	0	0	0	0
AT5G60730	2.71493	-4.51855	3.91911	-1.15295	0.248929	NA	16.2896	0	0	0	0	0
AT5G60740	0.950226	-3.00119	3.94197	-0.761343	0.446452	NA	5.70135	0	0	0	0	0
AT5G60750	692.665	-0.969928	0.292376	-3.3174	0.000908594	0.00856991	760.723	811.541	1178.35	382.533	530.53	492.312
AT5G60760	10.3421	-6.44853	2.56167	-2.51731	0.0118254	0.0651222	58.6425	3.40984	0	0	0	0
AT5G60770	0.542986	-2.19073	3.96827	-0.552062	0.580906	NA	3.25792	0	0	0	0	0
AT5G60780	5.22951	6.25319	2.96517	2.10888	0.0349548	0.14162	0	0	0	19.5875	11.7895	0
AT5G60790	1111.4	1.55125	0.424689	3.65268	0.000259519	0.00306369	424.344	585.64	686.522	2938.13	665.454	1368.32
AT5G60800	86.3718	0.517317	0.590713	0.875749	0.381166	0.646345	103.439	54.5574	55.1134	77.1979	81.2169	146.706
AT5G60805	0	NA	NA	NA	NA	NA	0	0	0	0	0	0
AT5G60810	0	NA	NA	NA	NA	NA	0	0	0	0	0	0
AT5G60820	227.593	0.945484	0.482333	1.96023	0.0499688	0.181188	96.1085	225.902	144.972	428.621	162.434	307.519
AT5G60830	18.1446	-1.00152	1.23534	-0.810729	0.417521	0.676913	37.466	13.6394	21.5661	13.8265	20.9592	1.41064
AT5G60840	465.825	0.256777	0.342649	0.749388	0.453623	0.705769	399.909	437.312	436.714	742.022	399.535	379.461
AT5G60850	471.189	1.74806	0.48699	3.58953	0.000331275	0.00375868	122.986	248.066	277.364	1124.56	251.51	802.653
AT5G60860	788.977	-0.59431	0.372059	-1.59736	0.110186	0.306245	921.99	989.705	936.329	897.57	282.949	705.319
AT5G60870	42.469	-1.34176	1.02858	-1.30448	0.192071	0.434286	27.6923	53.7049	101.241	29.9574	1.30995	40.9085
AT5G60880	0.277823	-1.21301	4.02684	-0.30123	0.763239	NA	0.814479	0.852459	0	0	0	0
AT5G60890	356.089	1.37096	0.574993	2.3843	0.0171115	0.0852104	136.018	89.5082	369.619	718.978	165.054	657.357
AT5G60900	60.6698	0.190664	0.675526	0.282245	0.777756	0.908282	54.5701	57.9672	57.5097	87.5678	28.8189	77.585
AT5G60910	8.90021	-2.4706	2.0446	-1.20835	0.226911	0.47905	15.4751	1.70492	28.1558	8.06546	0	0
AT5G60920	1464.54	-0.20352	0.251378	-0.809619	0.418159	0.67751	1329.23	1555.74	1818.14	1664.94	1101.67	1317.54
AT5G60930	38.291	1.08382	1.22227	0.886722	0.375229	0.641356	0	15.3443	58.1087	42.6317	81.2169	32.4447
AT5G60940	563.813	-0.171747	0.350629	-0.489826	0.624257	0.826485	566.063	588.197	637.998	571.495	725.712	293.413
AT5G60945	0	NA	NA	NA	NA	NA	0	0	0	0	0	0
AT5G60950	34.0463	0.17306	0.890094	0.194429	0.84584	0.935632	39.9095	17.0492	38.9388	33.414	15.7194	59.2468
AT5G60960	89.9934	-1.25742	0.582403	-2.15903	0.030848	0.129599	133.575	67.3443	179.718	58.7626	49.7781	50.7829
AT5G60963	0	NA	NA	NA	NA	NA	0	0	0	0	0	0
AT5G60964	0	NA	NA	NA	NA	NA	0	0	0	0	0	0
AT5G60966	0.43665	2.66613	4.03602	0.660585	0.508878	NA	0	0	0	0	2.6199	0
AT5G60970	35.4568	1.88764	1.18427	1.59392	0.110953	0.307528	0	18.7541	26.3586	33.414	34.0587	100.155
AT5G60978	0	NA	NA	NA	NA	NA	0	0	0	0	0	0
AT5G60980	236.378	0.299046	0.375802	0.795754	0.426175	0.683929	199.547	222.492	213.864	292.661	180.773	308.93
AT5G60990	146.469	0.671294	0.50037	1.34159	0.179727	0.416529	55.3846	147.475	135.986	179.744	158.504	201.721
AT5G61000	20.367	-7.42574	1.74156	-4.26384	2.01e-05	0.000362745	60.2714	51.1476	10.7831	0	0	0
AT5G61010	136.357	0.56566	0.569493	0.993271	0.320578	0.587561	183.258	103.148	43.7313	130.2	171.603	186.204
AT5G61020	398.163	-1.08486	0.29445	-3.68436	0.000229275	0.00277502	588.054	534.492	500.813	233.898	239.721	292.002
AT5G61030	83.3083	-4.09653	0.712158	-5.75228	8.8e-09	4.46e-07	158.009	132.984	181.515	11.5221	14.4094	1.41064
AT5G61040	150.871	-0.57251	0.542207	-1.05589	0.291019	0.556477	105.882	167.082	268.378	188.962	73.3572	101.566
AT5G61050	0	NA	NA	NA	NA	NA	0	0	0	0	0	0
AT5G61060	264.938	-0.0394706	0.369162	-0.106919	0.914853	0.964648	292.398	260.853	252.204	178.592	324.867	280.717
AT5G61070	5.18494	6.2413	3.4524	1.80781	0.0706354	0.228393	0	0	0	31.1096	0	0
AT5G61090	3.97171	-0.675966	3.45832	-0.195461	0.845032	NA	14.6606	0	0	0	9.16965	0
AT5G61100	2.31334	-0.160222	3.80796	-0.0420755	0.966439	NA	7.33031	0	0	0	6.54975	0
AT5G61110	0	NA	NA	NA	NA	NA	0	0	0	0	0	0
AT5G61120	0.135747	-0.176531	4.08047	-0.0432623	0.965492	NA	0.814479	0	0	0	0	0
AT5G61130	550.95	-1.42161	0.311363	-4.56578	4.98e-06	0.000110192	635.294	1030.62	741.635	319.162	340.587	238.398
AT5G61140	572.82	1.00907	0.363769	2.77394	0.00553815	0.0364645	520.452	414.295	206.675	615.279	860.637	819.58
AT5G61150	487.45	0.486192	0.350846	1.38577	0.165817	0.396243	561.176	251.476	405.563	563.43	654.975	488.08
AT5G61160	12.799	-6.75924	2.34239	-2.88562	0.00390643	0.0278036	0	14.4918	62.3021	0	0	0
AT5G61170	1949.26	-0.805025	0.26365	-3.05339	0.00226275	0.0179516	2643.8	2476.39	2317.76	1417.22	981.152	1859.22
AT5G61180	4.73533	1.23638	2.55937	0.483081	0.629038	0.829323	0	0	8.38683	4.60883	1.30995	14.1064
AT5G61190	109.647	0.578334	0.582072	0.993578	0.320428	0.587447	90.4072	129.574	44.3304	161.309	153.264	78.9957
AT5G61200	99.6477	0.493197	0.508079	0.970709	0.331693	0.599336	61.9004	97.1804	89.2598	132.504	94.3164	122.725
AT5G61210	2273.8	0.021638	0.214861	0.100707	0.919783	0.967029	2094.84	2455.08	2220.11	2227.22	1978.02	2667.51
AT5G61220	36.2537	-0.722495	1.16102	-0.622292	0.53375	0.767215	27.6923	38.3607	69.4908	51.8494	30.1288	0
AT5G61228	0	NA	NA	NA	NA	NA	0	0	0	0	0	0
AT5G61230	0	NA	NA	NA	NA	NA	0	0	0	0	0	0
AT5G61240	942.234	-0.0930221	0.298625	-0.311502	0.755419	0.897637	624.705	1219.02	1074.11	1013.94	799.069	922.557
AT5G61250	57.4358	0.364648	0.775067	0.470473	0.638017	0.834439	13.8461	83.541	53.3163	80.6546	49.7781	63.4787
AT5G61260	43.8099	-0.258591	0.824344	-0.313693	0.753754	0.896817	80.6334	41.7705	20.9671	47.2405	51.088	21.1596
AT5G61270	2294.13	1.11099	0.267841	4.14794	3.35e-05	0.000561765	1487.24	1182.36	1685.75	2453.05	4232.45	2723.94
AT5G61280	8.02913	0.97177	2.25505	0.43093	0.666519	0.849204	16.2896	0	0	1.15221	22.2691	8.46382
AT5G61290	132.718	0.867696	0.452477	1.91766	0.0551542	0.193844	86.3348	95.4755	100.043	192.419	123.135	198.9
AT5G61300	57.2063	-0.543657	0.80493	-0.675409	0.499416	0.740923	45.6108	95.4755	62.3021	10.3699	58.9477	70.5319
AT5G61310	92.6562	-0.208216	0.525483	-0.396237	0.69193	0.863042	122.986	93.7705	81.472	104.851	85.1467	67.7106
AT5G61320	2.02033	0.891288	3.81944	0.233356	0.815485	NA	0	4.2623	0	0	7.8597	0
AT5G61330	358.509	0.571519	0.337218	1.69481	0.0901122	0.26843	317.647	265.115	282.756	495.449	493.851	296.234
AT5G61340	111.465	-0.395921	0.478744	-0.826999	0.408238	0.668974	119.728	158.557	101.84	92.1766	104.796	91.6914
AT5G61345	0	NA	NA	NA	NA	NA	0	0	0	0	0	0
AT5G61350	18.5014	0.236437	1.0878	0.217353	0.827933	0.92834	18.733	22.1639	10.184	31.1096	10.4796	18.3383
AT5G61360	37.2608	-0.475988	0.941288	-0.505677	0.613083	0.819997	57.828	27.2787	44.9294	40.3273	5.2398	47.9617
AT5G61370	3.84775	-5.02586	3.34176	-1.50396	0.132593	NA	0	5.11476	17.9718	0	0	0
AT5G61380	542.326	1.11851	0.333033	3.35857	0.000783461	0.00761076	233.755	377.64	414.549	955.18	599.957	672.874
AT5G61390	80.6432	-0.343256	0.655505	-0.523652	0.600521	0.811937	65.1583	147.475	58.1087	87.5678	36.6786	88.8701
AT5G61400	15.1096	-0.768853	1.7524	-0.438743	0.660848	0.846882	24.4344	13.6394	19.1699	33.414	0	0
AT5G61410	8754.53	-1.2698	0.239357	-5.30502	1.13e-07	4.09e-06	12809.3	11844.1	12474.8	3592.58	6560.23	5246.16
AT5G61412	0	NA	NA	NA	NA	NA	0	0	0	0	0	0
AT5G61420	502.517	-1.08657	0.373434	-2.90967	0.00361812	0.0261962	1025.43	423.672	600.856	303.031	396.915	265.2
AT5G61430	3.44668	1.40269	3.59476	0.390206	0.696384	NA	5.70135	0	0	14.9787	0	0
AT5G61440	402.129	-0.839786	0.384214	-2.18573	0.0288357	0.123754	447.149	761.246	339.666	226.985	365.476	272.253
AT5G61445	0	NA	NA	NA	NA	NA	0	0	0	0	0	0
AT5G61450	329.31	0.51543	0.370169	1.39242	0.163796	0.393658	351.04	271.935	190.501	285.748	450.623	426.012
AT5G61455	263.299	0.913083	0.621532	1.46909	0.14181	0.359988	215.022	284.721	48.5238	130.2	588.167	313.161
AT5G61460	39.7193	0.690908	0.759546	0.909633	0.363016	0.631165	18.733	35.8033	36.5426	40.3273	58.9477	47.9617
AT5G61470	0	NA	NA	NA	NA	NA	0	0	0	0	0	0
AT5G61480	15.9076	-0.529773	1.53025	-0.346199	0.729193	0.882271	17.1041	12.7869	26.3586	0	3.92985	35.2659
AT5G61490	2.03624	3.85562	3.33948	1.15456	0.248271	NA	0	0	0.599059	3.45662	3.92985	4.23191
AT5G61495	0	NA	NA	NA	NA	NA	0	0	0	0	0	0
AT5G61500	729.41	0.152593	0.259094	0.588947	0.555897	0.782126	725.701	762.951	584.682	876.83	732.262	694.033
AT5G61510	759.822	-0.0885755	0.334084	-0.265129	0.79091	0.913484	722.443	877.181	750.022	663.672	1088.57	457.046
AT5G61520	320.359	-1.70742	0.425127	-4.01627	5.91e-05	0.000900366	645.067	323.082	503.809	179.744	188.633	81.817
AT5G61530	932.188	0.763277	0.251887	3.03024	0.00244358	0.0191454	561.991	766.361	745.229	1325.04	1051.89	1142.62
AT5G61540	128.754	-0.0669849	0.512676	-0.130657	0.896046	0.957394	106.697	174.754	113.821	89.8722	188.633	98.7446
AT5G61550	11.364	1.59294	1.9303	0.82523	0.409241	0.669534	0	17.0492	0	9.21766	23.5791	18.3383
AT5G61560	89.2818	0.298202	0.710036	0.419981	0.674499	0.853295	43.9819	126.164	70.0899	93.3289	31.4388	170.687
AT5G61570	155.571	0.50547	0.560879	0.901211	0.367476	0.635171	92.0361	102.295	191.1	107.155	320.938	119.904
AT5G61580	205.289	-0.351	0.38249	-0.917673	0.35879	0.627649	276.108	225.902	188.704	207.397	155.884	177.74
AT5G61590	1468.79	-0.136522	0.267798	-0.509795	0.610195	0.81869	1117.47	1938.49	1558.75	1454.09	1171.09	1572.86
AT5G61600	736.283	-0.740919	0.336559	-2.20145	0.0277041	0.120471	867.42	916.394	979.461	309.944	768.94	575.54
AT5G61605	0.678733	-2.51409	3.95601	-0.635513	0.525094	NA	4.0724	0	0	0	0	0
AT5G61610	2.27323	-4.26089	3.92151	-1.08654	0.277239	NA	0	13.6394	0	0	0	0
AT5G61620	2.19655	-4.21946	3.92194	-1.07586	0.28199	NA	0	0	13.1793	0	0	0
AT5G61630	2.0362	-4.10301	3.92322	-1.04583	0.295641	NA	12.2172	0	0	0	0	0
AT5G61640	126.872	0.20407	0.510573	0.399689	0.689386	0.861964	149.05	92.0656	112.623	156.7	77.287	173.508
AT5G61650	3.43438	1.6906	3.60056	0.469537	0.638686	NA	4.88687	0	0	0	15.7194	0
AT5G61660	29.6247	-0.404399	1.24124	-0.325803	0.744574	0.892229	56.1991	18.7541	26.3586	25.3486	51.088	0
AT5G61670	1582.4	-0.65863	0.232108	-2.83761	0.00454532	0.0312916	2019.91	1959.8	1833.12	1244.38	1455.35	981.803
AT5G61680	10.7339	2.16264	1.93431	1.11804	0.263549	0.525219	0	5.11476	6.58965	0	30.1288	22.5702
AT5G61690	2.43214	-4.36562	3.92048	-1.11354	0.265476	NA	0.814479	0	13.7784	0	0	0
AT5G61700	0.678733	-2.51409	3.95601	-0.635513	0.525094	NA	4.0724	0	0	0	0	0
AT5G61710	0	NA	NA	NA	NA	NA	0	0	0	0	0	0
AT5G61720	0.218325	1.74702	4.08047	0.428142	0.668548	NA	0	0	0	0	1.30995	0
AT5G61730	0.135747	-0.176531	4.08047	-0.0432623	0.965492	NA	0.814479	0	0	0	0	0
AT5G61740	11.4948	-0.00621956	1.75759	-0.00353868	0.997177	0.999082	0.814479	8.52459	25.1605	16.1309	0	18.3383
AT5G61750	0.994536	-3.06447	3.94047	-0.777692	0.436751	NA	0	5.96722	0	0	0	0
AT5G61760	138.186	0.638593	0.501028	1.27457	0.202463	0.447478	85.5203	128.721	110.227	207.397	206.972	90.2808
AT5G61770	102.795	0.449414	0.681843	0.659117	0.509821	0.748426	50.4977	120.197	89.8589	74.8935	47.1582	234.166
AT5G61780	1342.57	1.35408	0.768708	1.7615	0.0781535	0.244666	639.366	983.738	642.191	3866.81	634.016	1289.32
AT5G61790	758.208	-0.205277	0.237578	-0.86404	0.387566	0.652033	800.633	859.279	776.38	722.434	647.115	743.406
AT5G61800	26.3071	0.893574	0.982409	0.909574	0.363047	0.631165	35.0226	7.67214	12.5802	36.8707	26.199	39.4978
AT5G61810	938.155	1.54559	0.397892	3.88445	0.000102562	0.00142567	241.9	634.23	560.12	2049.78	823.958	1318.95
AT5G61820	2906.63	-0.0932398	0.232458	-0.401105	0.688343	0.861317	2906.88	3053.51	3042.02	3620.24	2534.75	2282.41
AT5G61830	389.422	1.41397	0.393756	3.59099	0.000329427	0.00374616	118.914	219.082	298.93	531.168	453.243	715.193
AT5G61835	0	NA	NA	NA	NA	NA	0	0	0	0	0	0
AT5G61840	400.554	-0.37232	0.356951	-1.04306	0.296922	0.562754	438.19	482.492	434.917	222.376	493.851	331.5
AT5G61850	0	NA	NA	NA	NA	NA	0	0	0	0	0	0
AT5G61865	8.36634	-6.14202	2.60643	-2.35649	0.0184486	0.0901075	20.362	29.8361	0	0	0	0
AT5G61880	79.7458	0.371424	0.563113	0.65959	0.509517	0.748164	62.7149	84.3935	61.7031	119.83	69.4273	80.4063
AT5G61890	0	NA	NA	NA	NA	NA	0	0	0	0	0	0
AT5G61900	0.983142	1.35126	3.93287	0.343582	0.73116	NA	0.814479	0.852459	0	0	0	4.23191
AT5G61910	179.62	0.341483	0.405625	0.84187	0.399861	0.66144	128.688	176.459	170.133	171.679	250.2	180.562
AT5G61920	15.1792	1.46781	1.22845	1.19485	0.232146	0.486227	13.8461	6.81968	3.59435	16.1309	37.9885	12.6957
AT5G61930	144.311	-0.0993062	0.474023	-0.209496	0.834061	0.930643	140.09	158.557	149.166	108.308	209.592	100.155
AT5G61940	23.717	0.534089	1.36844	0.390292	0.696321	0.865219	0	22.1639	35.9435	51.8494	19.6492	12.6957
AT5G61950	15.7832	-0.624891	1.31715	-0.474427	0.635196	0.83326	34.2081	7.67214	15.5755	6.91325	27.5089	2.82127
AT5G61960	835.694	1.74945	0.315742	5.54076	3.01e-08	1.34e-06	421.086	494.427	234.831	1178.71	1184.19	1500.92
AT5G61970	642.035	-0.475478	0.287008	-1.65667	0.0975854	0.283434	949.683	701.574	589.474	489.688	527.91	593.878
AT5G61980	36.151	0.306392	0.762479	0.401837	0.687804	0.861107	38.2805	28.1312	30.552	38.0229	35.3686	46.551
AT5G61990	44.7087	-0.526816	0.798406	-0.659834	0.50936	0.748073	92.0361	23.8689	42.5332	47.2405	30.1288	32.4447
AT5G61997	0	NA	NA	NA	NA	NA	0	0	0	0	0	0
AT5G62000	1940.54	1.32124	0.215673	6.12611	9.01e-10	5.81e-08	1061.27	1105.64	1160.98	3272.27	2532.13	2510.93
AT5G62020	1090.43	0.77241	0.221639	3.48499	0.000492155	0.00521923	778.642	739.935	896.791	1352.69	1379.38	1395.12
AT5G62030	203.452	-0.258838	0.414566	-0.62436	0.532391	0.766006	280.995	178.164	206.076	243.116	138.855	173.508
AT5G62040	47.5231	5.71692	0.970705	5.88945	3.87e-09	2.22e-07	0	4.2623	1.19812	86.4156	91.6965	101.566
AT5G62050	234.027	0.0772038	0.364481	0.211818	0.832249	0.930071	201.176	258.295	224.048	259.247	273.779	187.615
AT5G62060	0.42623	-1.83357	3.98534	-0.460079	0.64546	NA	0	2.55738	0	0	0	0
AT5G62065	4.34937	3.23577	2.52066	1.2837	0.199248	0.442998	0	2.55738	0	6.91325	3.92985	12.6957
AT5G62070	1030.65	0.658696	0.329268	2.00049	0.0454479	0.169749	614.117	901.902	882.414	1640.74	1423.92	720.836
AT5G62080	0.842516	-2.83342	3.94629	-0.717996	0.47276	NA	3.25792	0	1.79718	0	0	0
AT5G62090	1423.24	1.49473	0.262725	5.68934	1.28e-08	6.2e-07	537.556	888.263	810.527	1891.93	2439.13	1972.07
AT5G62100	273.114	1.65992	0.40485	4.10008	4.13e-05	0.000669852	104.253	137.246	152.161	301.879	613.056	330.089
AT5G62110	0	NA	NA	NA	NA	NA	0	0	0	0	0	0
AT5G62120	0	NA	NA	NA	NA	NA	0	0	0	0	0	0
AT5G62130	838.975	0.940987	0.256259	3.67202	0.000240645	0.00289014	651.583	503.804	568.507	1121.1	923.514	1265.34
AT5G62140	643.411	-0.754561	0.276074	-2.73319	0.00627244	0.0400997	744.434	681.968	996.834	433.23	518.74	485.259
AT5G62150	16.1297	2.89664	1.45418	1.99194	0.0463774	0.172166	0	8.52459	2.9953	50.6972	9.16965	25.3915
AT5G62160	0	NA	NA	NA	NA	NA	0	0	0	0	0	0
AT5G62162	0.43665	2.66613	4.03602	0.660585	0.508878	NA	0	0	0	0	2.6199	0
AT5G62165	2.83822	5.36896	3.9269	1.36722	0.171555	NA	0	0	0	0	17.0293	0
AT5G62170	41.9467	0.598741	0.943988	0.634267	0.525906	0.760967	31.7647	26.4262	41.9341	95.6333	6.54975	49.3723
AT5G62180	73.6444	-1.4387	0.688784	-2.08875	0.03673	0.146803	83.8913	109.967	128.798	42.6317	13.0995	63.4787
AT5G62190	279.684	-0.337185	0.357666	-0.942738	0.345815	0.614403	392.579	311.148	233.034	215.463	260.68	265.2
AT5G62200	461.41	-0.436218	0.297462	-1.46647	0.142521	0.361067	521.267	495.279	575.696	466.644	403.464	306.108
AT5G62210	54.0204	2.3846	0.770662	3.09422	0.00197332	0.0160416	14.6606	25.5738	11.9812	35.7185	138.855	97.334
AT5G62220	660.008	0.686206	0.276391	2.48273	0.0130379	0.0699429	444.706	541.312	531.964	993.203	658.905	789.957
AT5G62230	7.66716	-0.0901875	2.54983	-0.03537	0.971785	0.988033	21.1765	2.55738	0	0	22.2691	0
AT5G62240	0.568306	-2.25225	3.96572	-0.56793	0.570082	NA	0	3.40984	0	0	0	0
AT5G62250	0	NA	NA	NA	NA	NA	0	0	0	0	0	0
AT5G62260	190.03	0.411318	0.46866	0.877648	0.380135	0.645245	198.733	106.557	183.911	168.222	326.177	156.581
AT5G62270	152.976	-0.259848	0.430166	-0.604065	0.5458	0.774859	142.534	202.033	155.755	163.614	110.036	143.885
AT5G62280	375.808	0.158258	0.451036	0.350877	0.725681	0.88044	236.199	340.131	488.832	208.55	651.045	330.089
AT5G62290	132.678	-1.36083	0.556961	-2.44331	0.0145531	0.0759857	137.647	296.656	138.982	106.003	40.6084	76.1744
AT5G62300	1923.86	-1.10578	0.202789	-5.45284	4.96e-08	2.05e-06	2778.19	2605.12	2498.08	1289.32	1104.29	1268.16
AT5G62310	0	NA	NA	NA	NA	NA	0	0	0	0	0	0
AT5G62320	0.654975	3.252	3.99337	0.814351	0.415444	NA	0	0	0	0	3.92985	0
AT5G62330	0	NA	NA	NA	NA	NA	0	0	0	0	0	0
AT5G62340	0	NA	NA	NA	NA	NA	0	0	0	0	0	0
AT5G62350	5659.72	0.226547	0.330654	0.685149	0.49325	0.73739	2981.81	6147.94	6518.96	8052.78	3687.51	6569.34
AT5G62360	233.804	0.489776	0.599039	0.817603	0.413584	0.673162	134.389	259.148	189.902	301.879	57.6378	459.868
AT5G62370	14.5333	0.356016	1.84538	0.192923	0.847019	0.936181	0	7.67214	30.552	34.5662	14.4094	0
AT5G62380	0.142077	-0.176531	4.08047	-0.0432623	0.965492	NA	0	0.852459	0	0	0	0
AT5G62390	3037.58	0.158527	0.279465	0.567251	0.570544	0.791666	3057.55	2917.12	2638.26	2928.91	4569.1	2114.54
AT5G62400	0	NA	NA	NA	NA	NA	0	0	0	0	0	0
AT5G62410	17.5076	-7.20947	1.78114	-4.04768	5.17e-05	0.00080774	12.2172	50.2951	42.5332	0	0	0
AT5G62420	0	NA	NA	NA	NA	NA	0	0	0	0	0	0
AT5G62430	612.748	1.07329	0.264816	4.05298	5.06e-05	0.000792723	381.991	442.426	360.034	720.13	842.298	929.61
AT5G62440	457.966	0.308365	0.332809	0.926553	0.354159	0.622849	524.525	343.541	360.034	611.822	539.699	368.176
AT5G62460	1570.93	0.687195	0.282625	2.43147	0.0150377	0.0777006	784.343	1583.02	1243.65	1782.47	1847.03	2185.08
AT5G62470	8252.45	1.44514	0.26348	5.48483	4.14e-08	1.75e-06	2892.22	4827.48	5579.64	11508.3	14354.4	10352.7
AT5G62480	26.6076	-0.0683052	1.25057	-0.0546191	0.956442	0.981656	35.0226	22.1639	24.5614	42.6317	0	35.2659
AT5G62490	4.32461	4.98486	3.3512	1.48748	0.136887	0.35211	0	0	0.599059	25.3486	0	0
AT5G62500	96.5485	-0.13719	0.554688	-0.247328	0.804654	0.919396	90.4072	67.3443	145.571	118.677	82.5268	74.7638
AT5G62510	1.99443	0.424879	3.81803	0.111282	0.911393	NA	0	5.11476	0	0	2.6199	4.23191
AT5G62520	1377.66	0.40095	0.773154	0.518591	0.604046	0.814628	339.638	1925.71	1296.96	1674.16	778.11	2251.38
AT5G62530	292.483	0.61383	0.400664	1.53203	0.125515	0.332942	256.561	225.902	211.468	523.102	214.832	323.036
AT5G62540	430.324	-0.36424	0.347502	-1.04817	0.294562	0.560161	382.805	615.476	454.686	364.098	271.16	493.723
AT5G62550	20.7719	-4.51887	1.66286	-2.71753	0.0065771	0.0414806	55.3846	1.70492	62.3021	0	5.2398	0
AT5G62560	332.788	-0.165177	0.377814	-0.437192	0.661972	0.84746	319.276	355.476	380.402	308.792	191.253	441.529
AT5G62570	7937.08	1.1889	0.268023	4.43582	9.17e-06	0.000186111	3024.98	4997.12	6496.79	10064.5	11243.3	11795.7
AT5G62575	436.18	0.827636	0.391081	2.11628	0.034321	0.140011	338.823	255.738	348.053	283.443	622.226	768.797
AT5G62576	0.142077	-0.176531	4.08047	-0.0432623	0.965492	NA	0	0.852459	0	0	0	0
AT5G62580	112.985	0.766622	0.516452	1.4844	0.137703	0.353198	47.2398	92.0656	111.425	141.722	140.165	145.296
AT5G62600	546.618	1.35349	0.30097	4.49711	6.89e-06	0.000143977	340.452	295.803	286.35	671.737	1032.24	653.125
AT5G62610	159.032	0.134402	0.434369	0.309418	0.757004	0.898387	109.14	193.508	152.161	140.569	176.843	181.972
AT5G62620	194.955	0.325902	0.455503	0.715478	0.474314	0.723201	188.959	201.18	129.397	314.553	129.685	205.953
AT5G62623	0	NA	NA	NA	NA	NA	0	0	0	0	0	0
AT5G62627	0	NA	NA	NA	NA	NA	0	0	0	0	0	0
AT5G62630	629.965	0.424814	0.346235	1.22695	0.21984	0.469789	322.534	566.033	724.861	899.875	664.144	602.342
AT5G62640	419.251	-0.549348	0.357276	-1.5376	0.124147	0.330839	518.009	520	457.082	471.253	343.207	205.953
AT5G62650	284.723	-0.567965	0.332897	-1.70613	0.0879845	0.264231	310.317	352.918	357.039	263.856	188.633	235.576
AT5G62660	0	NA	NA	NA	NA	NA	0	0	0	0	0	0
AT5G62670	609.03	-1.6302	0.382665	-4.26011	2.04e-05	0.000367357	1116.65	901.05	745.229	485.08	184.703	221.47
AT5G62680	271.17	0.247834	0.569876	0.434892	0.663641	0.847913	137.647	255.738	350.45	511.58	83.8368	287.77
AT5G62690	1264.59	-0.926271	0.228861	-4.04731	5.18e-05	0.000808392	1666.42	1553.18	1751.65	909.092	729.642	977.571
AT5G62700	761.929	-0.304969	0.285587	-1.06787	0.28558	0.549831	867.42	696.459	962.688	739.718	801.689	503.597
AT5G62710	32.9845	0.283826	0.932654	0.304321	0.760884	0.900291	39.095	17.0492	32.9482	10.3699	40.6084	57.8361
AT5G62720	760.659	-1.11221	0.260492	-4.26965	1.96e-05	0.000355016	928.506	1086.03	1105.26	411.338	455.862	576.951
AT5G62730	0	NA	NA	NA	NA	NA	0	0	0	0	0	0
AT5G62740	344.806	-0.862019	0.32335	-2.6659	0.00767816	0.0466484	409.683	416	508.601	248.877	196.492	289.181
AT5G62750	6.06918	1.93273	2.70069	0.715642	0.474212	0.723109	1.62896	5.96722	0	0	28.8189	0
AT5G62760	175.538	0.118206	0.390385	0.302794	0.762047	0.900856	162.896	149.18	192.897	193.571	193.873	160.813
AT5G62770	236.576	0.764439	0.458431	1.66751	0.0954132	0.279261	144.977	184.131	197.09	495.449	183.393	214.417
AT5G62780	15.3399	-1.48248	1.49034	-0.994721	0.319872	0.586811	17.1041	6.81968	43.7313	0	13.0995	11.2851
AT5G62790	1303.22	-0.309184	0.236254	-1.30869	0.190639	0.43212	1348.78	1374.16	1603.68	1042.75	1399.03	1050.92
AT5G62800	2.85068	-4.58901	3.91852	-1.17111	0.241555	NA	17.1041	0	0	0	0	0
AT5G62810	1209.89	-0.572016	0.26302	-2.1748	0.0296454	0.125967	1809.77	1174.69	1355.67	950.572	1146.21	822.401
AT5G62820	8.14756	-0.545382	2.09388	-0.260465	0.794505	0.915177	0	17.0492	11.9812	8.06546	11.7895	0
AT5G62830	0	NA	NA	NA	NA	NA	0	0	0	0	0	0
AT5G62840	348.276	-0.810525	0.304415	-2.66256	0.00775477	0.0469438	451.221	393.836	485.837	270.769	258.06	229.934
AT5G62848	0	NA	NA	NA	NA	NA	0	0	0	0	0	0
AT5G62850	0.135747	-0.176531	4.08047	-0.0432623	0.965492	NA	0.814479	0	0	0	0	0
AT5G62860	0	NA	NA	NA	NA	NA	0	0	0	0	0	0
AT5G62865	171.541	0.0548737	0.51106	0.107372	0.914494	0.96442	97.7375	237.836	169.534	261.551	107.416	155.17
AT5G62880	330.828	0.682284	0.322189	2.11765	0.0342046	0.139682	266.335	255.738	240.223	413.643	485.991	323.036
AT5G62890	507.092	-0.67088	0.337077	-1.99029	0.0465595	0.172588	807.149	537.049	524.177	267.312	442.763	464.1
AT5G62900	71.7589	0.271679	0.721708	0.376439	0.706591	0.870662	63.5294	51.1476	80.2739	93.3289	20.9592	121.315
AT5G62910	202.882	-0.551453	0.44664	-1.23467	0.216953	0.466544	132.76	274.492	316.303	185.506	174.223	134.011
AT5G62920	227.723	-2.45765	0.555647	-4.42305	9.73e-06	0.000196074	122.986	555.804	477.45	95.6333	70.7373	43.7297
AT5G62930	399.782	-0.400038	0.377749	-1.05901	0.289597	0.554985	344.525	484.197	536.158	436.687	398.225	198.9
AT5G62940	13.374	-2.53978	1.72865	-1.46923	0.141772	0.359988	37.466	19.6066	11.3821	0	11.7895	0
AT5G62950	195.054	0.490607	0.396112	1.23856	0.21551	0.464585	184.887	157.705	144.373	285.748	222.691	174.919
AT5G62960	34.7696	0.386861	0.991258	0.390273	0.696335	0.865219	4.0724	40.0656	46.1275	25.3486	37.9885	55.0148
AT5G62970	0	NA	NA	NA	NA	NA	0	0	0	0	0	0
AT5G62980	176.772	0.274402	0.417061	0.657941	0.510576	0.749018	151.493	171.344	156.953	133.656	201.732	245.451
AT5G62990	23.0545	-2.0049	1.41863	-1.41326	0.157579	0.384175	38.2805	56.2623	16.1746	0	26.199	1.41064
AT5G62998	0	NA	NA	NA	NA	NA	0	0	0	0	0	0
AT5G63000	393.096	-0.418728	0.342357	-1.22308	0.221301	0.471909	613.303	345.246	390.586	283.443	373.336	352.659
AT5G63010	65.7932	-1.73724	0.741039	-2.34433	0.0190615	0.0923616	169.412	39.2131	95.2504	44.9361	26.199	19.7489
AT5G63020	235.794	-0.4961	0.378707	-1.30998	0.190201	0.431755	252.489	359.738	215.661	170.527	199.112	217.238
AT5G63030	412.859	-0.692292	0.304996	-2.26984	0.0232175	0.106065	578.28	413.443	538.554	334.14	341.897	270.842
AT5G63040	264.189	-0.797747	0.424152	-1.8808	0.0599986	0.204721	371.402	269.377	365.426	152.091	301.288	125.547
AT5G63050	308.245	-0.752193	0.496887	-1.51381	0.130074	0.340859	457.737	256.59	446.299	347.967	79.9069	260.968
AT5G63060	208.563	-0.895357	0.37606	-2.38089	0.0172708	0.0858124	319.276	219.082	275.567	160.157	136.235	141.064
AT5G63063	0	NA	NA	NA	NA	NA	0	0	0	0	0	0
AT5G63065	1.08597	-3.19437	3.93758	-0.811251	0.417221	NA	6.51583	0	0	0	0	0
AT5G63070	9.77933	-0.281615	1.69227	-0.166413	0.867832	0.945292	10.5882	4.2623	17.3727	17.2831	9.16965	0
AT5G63080	165.037	0.442744	0.466689	0.948692	0.342777	0.611217	164.525	168.787	86.8636	241.964	136.235	191.847
AT5G63085	0	NA	NA	NA	NA	NA	0	0	0	0	0	0
AT5G63087	0.710383	-2.57643	3.95394	-0.65161	0.514653	NA	0	4.2623	0	0	0	0
AT5G63090	2.48232	1.7907	3.57999	0.500197	0.616937	NA	0.814479	2.55738	0	11.5221	0	0
AT5G63100	58.5297	0.0449468	1.15312	0.0389785	0.968908	0.986752	0	98.0328	74.8824	103.699	39.2985	35.2659
AT5G63110	431.632	-0.424959	0.298123	-1.42545	0.154027	0.379051	425.158	511.476	547.54	406.729	303.908	394.978
AT5G63120	187.157	0.549085	0.45149	1.21616	0.223922	0.475384	157.194	167.935	131.194	341.054	150.644	174.919
AT5G63130	3227.2	0.910882	0.259326	3.5125	0.000443911	0.00479605	1914.84	2808	2000.86	4858.86	4777.39	3003.25
AT5G63135	145.182	0.818357	0.688309	1.18894	0.234464	0.489234	107.511	151.738	56.3115	217.767	303.908	33.8553
AT5G63140	295.191	-1.11082	0.460232	-2.41362	0.015795	0.0806096	554.66	301.771	354.643	294.965	93.0064	172.098
AT5G63145	0	NA	NA	NA	NA	NA	0	0	0	0	0	0
AT5G63150	610.745	-0.19339	0.273889	-0.706091	0.480132	0.727397	570.95	608.656	775.182	647.541	551.489	510.651
AT5G63160	5608.18	1.43981	0.2283	6.30665	2.85e-10	2.13e-08	2769.23	3439.67	2853.92	6845.27	7330.48	10410.5
AT5G63168	0	NA	NA	NA	NA	NA	0	0	0	0	0	0
AT5G63170	0.768139	3.49583	3.98003	0.878343	0.379758	NA	0	0	0	4.60883	0	0
AT5G63180	1040.32	0.492835	0.291735	1.68932	0.0911577	0.270632	719.185	778.296	1094.48	872.222	1282.44	1495.28
AT5G63190	702.97	0.85479	0.284465	3.0049	0.00265668	0.0205115	603.529	444.131	454.087	705.151	1072.85	938.074
AT5G63195	0	NA	NA	NA	NA	NA	0	0	0	0	0	0
AT5G63200	265.816	0.31221	0.385925	0.808991	0.41852	0.677877	331.493	190.951	189.303	332.988	238.411	311.751
AT5G63220	197.023	-0.0849843	0.536932	-0.158278	0.874238	0.948452	96.923	303.476	207.873	93.3289	263.3	217.238
AT5G63225	0	NA	NA	NA	NA	NA	0	0	0	0	0	0
AT5G63230	0	NA	NA	NA	NA	NA	0	0	0	0	0	0
AT5G63240	0	NA	NA	NA	NA	NA	0	0	0	0	0	0
AT5G63250	1.29796	-3.46385	3.93235	-0.88086	0.378394	NA	0	0	7.78777	0	0	0
AT5G63260	352.449	-0.728219	0.419923	-1.73417	0.0828877	0.25332	354.298	536.197	427.728	125.591	356.306	314.572
AT5G63270	1.7866	-2.76736	3.4916	-0.792576	0.428025	NA	3.25792	2.55738	3.59435	0	1.30995	0
AT5G63280	93.9913	-0.370615	0.666046	-0.55644	0.57791	0.797489	62.7149	184.984	70.689	132.504	70.7373	42.3191
AT5G63290	57.6468	0.544252	0.653343	0.833026	0.40483	0.665829	48.8687	57.1148	34.7454	53.0016	57.6378	94.5127
AT5G63300	177.937	2.07792	0.810007	2.56531	0.0103085	0.0586293	94.4796	53.7049	56.3115	110.612	725.712	26.8021
AT5G63310	2301.59	-1.57733	0.23828	-6.61965	3.6e-11	3.42e-09	3969.77	2826.76	3546.43	967.855	1388.55	1110.17
AT5G63320	3289.03	1.61844	0.373492	4.33327	1.47e-05	0.000278959	2264.25	1431.28	1153.19	4743.64	7808.61	2333.19
AT5G63340	0	NA	NA	NA	NA	NA	0	0	0	0	0	0
AT5G63350	7.53526	2.38994	2.82327	0.846514	0.397266	0.65975	0	0	7.18871	38.0229	0	0
AT5G63370	5116.12	1.22929	0.26692	4.60545	4.12e-06	9.34e-05	2208.05	3402.17	3568	9513.78	5943.24	6061.51
AT5G63380	545.914	-0.648133	0.274461	-2.36148	0.0182023	0.0893231	645.882	686.23	667.951	510.428	398.225	366.766
AT5G63390	33.9032	0.736646	1.20338	0.612147	0.540441	0.77056	23.6199	32.3935	20.368	57.6104	69.4273	0
AT5G63400	1305.82	-0.47355	0.218436	-2.16791	0.0301653	0.127529	1683.53	1474.75	1396.41	1012.79	1167.16	1100.3
AT5G63410	362.526	1.01244	0.322594	3.13843	0.00169854	0.0142095	259.004	199.476	262.388	595.692	428.353	430.244
AT5G63420	69.9935	-0.761419	0.743763	-1.02374	0.305958	0.572065	162.081	73.3115	28.7548	38.0229	45.8482	71.9425
AT5G63440	231.347	0.141899	0.458202	0.309687	0.756799	0.898323	296.47	253.18	110.826	309.944	182.083	235.576
AT5G63450	1132.44	2.86517	0.957931	2.99099	0.00278071	0.0212008	83.8913	406.623	329.482	4199.8	584.237	1190.58
AT5G63460	1042.7	1.04506	0.250901	4.16522	3.11e-05	0.000526115	594.57	687.935	759.607	1690.29	1190.74	1333.05
AT5G63470	1280.02	-0.209596	0.240232	-0.872475	0.382949	0.648058	1222.53	1694.69	1201.71	1166.03	1268.03	1127.1
AT5G63480	143.558	-0.144852	0.485893	-0.298116	0.765615	0.902157	118.914	149.18	183.911	133.656	83.8368	191.847
AT5G63490	756.814	1.18089	0.317766	3.71623	0.000202217	0.00250168	404.796	429.64	555.328	1490.96	772.87	887.291
AT5G63500	87.3734	-0.478643	0.56414	-0.848447	0.396189	0.65894	65.1583	128.721	111.425	92.1766	57.6378	69.1212
AT5G63510	388.627	-0.107517	0.343904	-0.312636	0.754557	0.897064	355.927	361.443	491.827	377.924	479.442	265.2
AT5G63520	245.18	0.179997	0.425286	0.423239	0.672121	0.851752	254.932	248.918	185.708	140.569	323.558	317.393
AT5G63530	935.03	0.676424	0.387569	1.7453	0.0809331	0.249893	1093.85	576.263	489.431	786.958	1793.32	870.363
AT5G63540	5.83185	-5.62193	2.4611	-2.28432	0.0223527	0.103366	17.9185	11.082	5.99059	0	0	0
AT5G63550	140.163	0.559771	0.507312	1.10341	0.269851	0.532443	164.525	105.705	70.0899	200.484	187.323	112.851
AT5G63560	0	NA	NA	NA	NA	NA	0	0	0	0	0	0
AT5G63570	1012.92	-1.09159	0.248048	-4.40072	1.08e-05	0.000212491	1478.28	1451.74	1206.5	660.215	533.149	747.638
AT5G63580	8.13805	-2.69425	2.3738	-1.13499	0.256378	0.516813	0	21.3115	20.9671	0	6.54975	0
AT5G63590	0	NA	NA	NA	NA	NA	0	0	0	0	0	0
AT5G63595	0	NA	NA	NA	NA	NA	0	0	0	0	0	0
AT5G63600	0.568306	-2.25225	3.96572	-0.56793	0.570082	NA	0	3.40984	0	0	0	0
AT5G63610	146.129	-0.680999	0.427202	-1.59409	0.110916	0.307466	141.719	186.689	211.468	115.221	107.416	114.262
AT5G63620	911.354	0.0102615	0.255177	0.0402135	0.967923	0.986209	917.918	953.902	852.461	913.701	727.022	1103.12
AT5G63630	34.4922	-1.6581	1.20378	-1.37741	0.168386	0.400103	30.1357	88.6558	38.3398	1.15221	45.8482	2.82127
AT5G63640	373.917	0.00560746	0.365505	0.0153417	0.98776	0.995425	298.914	348.656	472.058	518.494	272.469	332.91
AT5G63650	45.8067	-2.65691	0.961655	-2.76285	0.00572994	0.0374455	136.832	52.8525	47.3257	1.15221	18.3393	18.3383
AT5G63660	1.53628	4.49012	3.94372	1.13855	0.254891	NA	0	0	0	9.21766	0	0
AT5G63670	1066.32	-0.32528	0.290237	-1.12074	0.2624	0.523759	1505.16	1022.95	1029.78	707.456	1215.63	916.914
AT5G63680	184.537	-0.2927	0.539501	-0.54254	0.587447	0.803543	85.5203	295.803	228.241	195.875	93.0064	208.774
AT5G63690	29.8415	0.182403	1.08694	0.167813	0.86673	0.944689	52.1267	11.9344	19.7689	26.5008	5.2398	63.4787
AT5G63700	310.974	0.350245	0.351528	0.99635	0.31908	0.585873	256.561	283.869	279.761	294.965	474.202	276.485
AT5G63710	35.5356	2.38117	1.38281	1.72198	0.0850737	0.258431	0	1.70492	32.3492	8.06546	68.1174	102.977
AT5G63715	0	NA	NA	NA	NA	NA	0	0	0	0	0	0
AT5G63720	0	NA	NA	NA	NA	NA	0	0	0	0	0	0
AT5G63730	0	NA	NA	NA	NA	NA	0	0	0	0	0	0
AT5G63740	0	NA	NA	NA	NA	NA	0	0	0	0	0	0
AT5G63750	3.2412	-0.139433	3.68561	-0.0378317	0.969822	NA	0	10.2295	0	9.21766	0	0
AT5G63760	143.021	0.111095	0.525177	0.211539	0.832467	0.930108	202.805	112.525	97.6466	224.681	123.135	97.334
AT5G63770	1136.32	1.03502	0.390901	2.64779	0.00810205	0.0486075	439.004	1258.23	539.153	1406.85	1072.85	2101.85
AT5G63780	616.286	-0.153621	0.326491	-0.470521	0.637983	0.834439	713.484	740.787	493.625	642.932	721.782	385.104
AT5G63790	8711.11	0.25174	0.260416	0.966684	0.333702	0.601536	4986.24	9973.78	8899.02	9961.99	9780.08	8665.54
AT5G63800	1881.95	0.551367	0.252254	2.18576	0.028833	0.123754	1496.2	1388.66	1694.14	1673.01	2190.24	2849.49
AT5G63810	468.988	0.561879	0.289642	1.93991	0.0523908	0.186773	363.258	437.312	336.072	505.819	652.355	519.114
AT5G63820	129.509	0.541895	0.526408	1.02942	0.303282	0.569022	105.068	106.557	104.835	132.504	246.271	81.817
AT5G63830	25.0125	0.199794	1.15152	0.173504	0.862255	0.942754	1.62896	40.0656	28.1558	32.2618	18.3393	29.6234
AT5G63840	400.543	-0.153692	0.359862	-0.427087	0.669316	0.850397	272.85	429.64	562.516	303.031	438.833	396.389
AT5G63850	110.036	2.35234	0.68422	3.43799	0.000586041	0.00600297	60.2714	9.37705	38.3398	107.155	284.259	160.813
AT5G63860	714.695	-0.288151	0.290709	-0.991198	0.321589	0.588289	839.728	724.591	793.154	561.125	864.567	505.008
AT5G63870	554.083	-1.00128	0.284605	-3.51813	0.000434602	0.00472592	707.782	784.263	725.46	413.643	412.634	280.717
AT5G63880	308.201	0.4769	0.449281	1.06147	0.288475	0.553678	139.276	359.738	274.369	516.189	225.311	334.321
AT5G63890	557.126	-1.42995	0.279824	-5.11018	3.22e-07	1.01e-05	851.131	728.853	857.852	322.618	242.341	339.964
AT5G63900	18.9451	0.343817	1.72791	0.198979	0.842279	0.934058	0	21.3115	28.7548	13.8265	49.7781	0
AT5G63905	844.123	1.30963	0.289541	4.52312	6.09e-06	0.000130756	324.163	534.492	596.663	1192.54	1131.8	1285.09
AT5G63910	387.764	-0.483744	0.324606	-1.49025	0.136159	0.350954	395.022	554.099	407.36	263.856	391.675	314.572
AT5G63920	52.9859	0.900807	0.677446	1.32971	0.183614	0.422197	27.6923	33.2459	49.7219	55.306	60.2577	91.6914
AT5G63930	154.368	0.12523	0.466291	0.268567	0.788263	0.91213	178.371	119.344	145.571	218.92	162.434	101.566
AT5G63940	174.843	0.320031	0.397862	0.804376	0.42118	0.679669	192.217	145.771	128.798	200.484	189.943	191.847
AT5G63941	0	NA	NA	NA	NA	NA	0	0	0	0	0	0
AT5G63950	40.8059	0.195524	0.965223	0.202568	0.839472	0.933133	8.14479	31.541	74.2833	31.1096	78.597	21.1596
AT5G63952	0	NA	NA	NA	NA	NA	0	0	0	0	0	0
AT5G63960	59.141	-0.698912	0.825503	-0.846651	0.39719	0.659678	108.326	82.6886	28.7548	43.7839	78.597	12.6957
AT5G63970	254.025	0.821484	0.517667	1.5869	0.112536	0.310665	151.493	129.574	269.577	549.603	137.545	286.359
AT5G63980	1041.94	-0.0248638	0.321036	-0.0774486	0.938267	0.974931	1491.31	717.771	944.117	1325.04	840.988	932.431
AT5G63990	101.284	-0.0287399	0.562026	-0.0511362	0.959217	0.98273	61.0859	132.131	113.821	142.874	75.9771	81.817
AT5G64000	58.5244	0.740894	0.802364	0.923389	0.355805	0.624216	82.2624	33.2459	16.1746	79.5024	106.106	33.8553
AT5G64010	219.843	0.360962	0.432118	0.835332	0.403531	0.664783	158.823	275.344	143.774	291.509	280.329	169.276
AT5G64020	384.526	0.426818	0.372887	1.14463	0.252361	0.512204	448.778	219.935	315.704	543.842	455.862	323.036
AT5G64030	713.211	0.609892	0.307167	1.98554	0.0470843	0.173892	635.294	545.574	513.394	800.785	1177.64	606.574
AT5G64040	19814	-1.03088	0.216438	-4.76292	1.91e-06	4.86e-05	30115.4	22593.6	27109.8	12743.4	10672.2	15649.6
AT5G64050	270.555	-0.287668	0.383293	-0.750516	0.452944	0.705311	329.05	222.492	340.266	195.875	206.972	328.678
AT5G64060	14.4152	-3.03842	1.56527	-1.94115	0.0522397	0.186466	55.3846	4.2623	17.3727	0	5.2398	4.23191
AT5G64070	340.807	0.962033	0.384457	2.50232	0.0123383	0.0672113	192.217	341.836	159.949	376.772	430.973	543.095
AT5G64080	7.15804	-1.85795	2.47147	-0.751759	0.452196	0.704747	0	18.7541	14.9765	9.21766	0	0
AT5G64090	280.978	0.237015	0.354208	0.669141	0.503406	0.743641	214.208	307.738	252.204	376.772	252.82	282.127
AT5G64100	7.59992	-6.00844	2.33142	-2.57716	0.00996168	0.0571413	4.88687	5.96722	34.7454	0	0	0
AT5G64110	0.42623	-1.83357	3.98534	-0.460079	0.64546	NA	0	2.55738	0	0	0	0
AT5G64120	962.296	-0.697735	0.292431	-2.38598	0.0170337	0.0850334	1510.86	1279.54	781.772	761.61	664.144	775.85
AT5G64130	3113.1	0.50929	0.193215	2.63587	0.00839214	0.0499754	2321.27	2659.67	2726.32	3420.91	3679.65	3870.79
AT5G64140	930.326	-0.419926	0.283973	-1.47875	0.139206	0.355739	1367.51	957.312	869.834	886.048	619.606	881.648
AT5G64150	31.0454	1.76538	1.30415	1.35366	0.175844	0.410649	2.44344	6.81968	32.9482	129.047	6.54975	8.46382
AT5G64160	295.265	0.498226	0.349351	1.42615	0.153826	0.378828	228.869	223.344	282.157	412.49	369.406	255.325
AT5G64170	1221.29	-0.179773	0.288021	-0.624165	0.532519	0.766048	1826.06	1063.02	1002.82	1007.03	1160.62	1268.16
AT5G64180	246.503	0.124968	0.404168	0.309198	0.757171	0.898393	214.208	202.885	290.544	364.098	225.311	181.972
AT5G64190	165.876	0.573895	0.620222	0.925306	0.354807	0.623309	241.086	126.164	32.9482	157.853	184.703	252.504
AT5G64200	528.087	-0.0619025	0.270374	-0.228952	0.818906	0.925329	509.049	600.984	508.601	581.865	472.892	495.134
AT5G64210	5.95859	1.16561	2.69515	0.432483	0.665391	0.848731	0	11.082	0	20.7397	3.92985	0
AT5G64220	374.081	0.924961	0.363893	2.54185	0.0110267	0.0616514	225.611	232.721	315.704	596.844	306.528	567.076
AT5G64230	97.7482	0.126787	0.578894	0.219015	0.826638	0.927914	61.0859	80.1312	138.982	102.547	138.855	64.8893
AT5G64240	255.414	1.78252	0.482152	3.697	0.000218159	0.00266289	128.688	55.4099	160.548	311.096	596.027	280.717
AT5G64250	532.578	-0.1255	0.301076	-0.416839	0.676796	0.854507	636.108	503.804	527.172	413.643	656.285	458.457
AT5G64260	2363.61	-0.374085	0.370749	-1.009	0.312975	0.579536	1339.82	2991.28	3674.03	2968.09	1257.55	1950.91
AT5G64270	473.729	0.0807338	0.329681	0.244885	0.806545	0.92019	425.973	515.738	440.308	680.955	375.956	403.442
AT5G64280	821.808	-0.371493	0.260163	-1.42792	0.153315	0.37799	1104.43	838.82	838.084	692.477	827.888	629.144
AT5G64290	847.703	-1.90828	0.266296	-7.16599	7.72e-13	1.19e-10	1472.58	1166.16	1377.24	303.031	442.763	324.447
AT5G64300	1006.99	0.330114	0.285097	1.1579	0.246904	0.504894	625.52	1161.05	890.202	977.072	1231.35	1156.72
AT5G64310	10890.9	0.6809	0.274724	2.47848	0.0131943	0.0706126	5237.1	9356.6	10508.7	16563	12372.5	11307.7
AT5G64320	53.5083	0.379054	0.684452	0.553807	0.579711	0.798783	66.7873	31.541	41.3351	77.1979	57.6378	46.551
AT5G64330	624.64	-0.638912	0.282574	-2.26104	0.0237568	0.107916	858.461	718.623	705.692	553.06	541.009	370.998
AT5G64340	0	NA	NA	NA	NA	NA	0	0	0	0	0	0
AT5G64341	0	NA	NA	NA	NA	NA	0	0	0	0	0	0
AT5G64342	0	NA	NA	NA	NA	NA	0	0	0	0	0	0
AT5G64343	0	NA	NA	NA	NA	NA	0	0	0	0	0	0
AT5G64350	1925.6	-0.36246	0.253499	-1.42983	0.152767	0.377148	2392.94	1977.71	2127.86	1363.06	2233.46	1458.6
AT5G64360	495.145	0.836124	0.273843	3.0533	0.00226341	0.0179516	390.95	335.017	340.865	649.845	695.583	558.612
AT5G64370	456.588	-0.0105623	0.31858	-0.0331543	0.973552	0.98888	576.651	409.181	388.789	357.185	470.272	537.453
AT5G64380	372.107	-0.609103	0.306805	-1.98531	0.0471097	0.173954	428.416	400.656	519.384	328.379	256.75	299.055
AT5G64390	496.833	0.968187	0.325348	2.97585	0.00292182	0.0219911	421.9	316.262	270.775	790.415	703.443	478.206
AT5G64395	25.923	2.61705	0.995506	2.62886	0.00856706	0.0507468	10.5882	3.40984	7.78777	72.5891	30.1288	31.034
AT5G64400	4537.52	-0.484304	0.190662	-2.54012	0.0110815	0.0617861	5689.95	5024.4	5162.09	4088.03	3375.74	3884.89
AT5G64401	52.4035	0.884333	0.706801	1.25118	0.21087	0.458952	24.4344	34.9508	50.92	49.5449	99.5562	55.0148
AT5G64410	633.355	0.467136	0.261594	1.78573	0.0741432	0.235833	470.769	560.918	563.115	639.475	825.268	740.584
AT5G64420	79.5033	-0.961587	0.589026	-1.6325	0.102573	0.293077	114.842	98.0328	102.439	73.7413	30.1288	57.8361
AT5G64430	136.058	1.45118	0.537743	2.69865	0.00696217	0.0432114	42.3529	69.9017	106.033	250.029	115.276	232.755
AT5G64440	430.065	0.42242	0.307552	1.37349	0.1696	0.401849	272.036	409.181	421.138	478.166	480.751	519.114
AT5G64450	110.379	0.804458	0.573494	1.40273	0.160697	0.388809	57.0135	70.7541	113.222	203.941	72.0472	145.296
AT5G64460	1310.1	-0.306706	0.257874	-1.18936	0.234297	0.489171	1435.93	1257.38	1652.2	890.657	1202.53	1421.92
AT5G64470	346.831	0.105845	0.429289	0.246558	0.80525	0.919711	491.131	363.148	148.567	357.185	383.815	337.142
AT5G64480	357.33	-0.186577	0.452403	-0.412412	0.680037	0.856183	373.846	400.656	367.223	483.927	395.605	122.725
AT5G64490	14.4318	1.94071	1.78973	1.08436	0.278206	0.542421	0	7.67214	10.184	24.1964	44.5383	0
AT5G64500	1059.66	-0.271547	0.262823	-1.03319	0.301514	0.56692	1022.99	1156.79	1297.56	982.833	1168.47	729.299
AT5G64501	4.1189	3.17848	2.90797	1.09302	0.274383	0.537602	0	0	2.39624	9.21766	13.0995	0
AT5G64505	0	NA	NA	NA	NA	NA	0	0	0	0	0	0
AT5G64510	9.01653	-6.25413	2.18544	-2.86172	0.00421344	0.029519	16.2896	4.2623	33.5473	0	0	0
AT5G64520	113.698	-0.0518525	0.55687	-0.0931142	0.925813	0.969714	139.276	128.721	79.6748	179.744	78.597	76.1744
AT5G64530	10.0042	1.0689	2.37182	0.450668	0.652229	0.842082	4.0724	15.3443	0	0	40.6084	0
AT5G64540	0	NA	NA	NA	NA	NA	0	0	0	0	0	0
AT5G64541	0.8733	3.66751	3.97188	0.923369	0.355815	NA	0	0	0	0	5.2398	0
AT5G64550	0	NA	NA	NA	NA	NA	0	0	0	0	0	0
AT5G64552	0	NA	NA	NA	NA	NA	0	0	0	0	0	0
AT5G64560	206.994	0.77438	0.519527	1.49055	0.13608	0.350887	206.878	139.803	112.024	445.905	217.452	119.904
AT5G64570	46.1313	-0.530644	0.73077	-0.726144	0.467751	0.717781	65.1583	67.3443	31.1511	39.1751	28.8189	45.1404
AT5G64572	0	NA	NA	NA	NA	NA	0	0	0	0	0	0
AT5G64580	116	-0.156041	0.497514	-0.313641	0.753793	0.896817	147.421	130.426	89.2598	140.569	82.5268	105.798
AT5G64590	0	NA	NA	NA	NA	NA	0	0	0	0	0	0
AT5G64600	183.124	-0.475097	0.412525	-1.15168	0.249453	0.508037	215.837	202.885	220.454	161.309	193.873	104.387
AT5G64610	316.02	-0.264186	0.319387	-0.827168	0.408142	0.668871	298.099	399.803	336.671	260.399	309.148	292.002
AT5G64620	99.7556	0.812163	0.711305	1.14179	0.25354	0.513509	68.4162	102.295	46.7266	209.702	27.5089	143.885
AT5G64630	22.7667	-0.701266	1.31422	-0.533599	0.593619	0.807377	20.362	32.3935	31.7501	0	37.9885	14.1064
AT5G64640	164.999	0.562112	0.433547	1.29654	0.194789	0.436913	105.882	161.115	132.991	258.095	159.814	172.098
AT5G64650	120.613	-1.1008	0.550549	-1.99945	0.0455596	0.170103	158.009	189.246	146.769	130.2	45.8482	53.6042
AT5G64660	1443.65	0.0817727	0.25323	0.322918	0.746757	0.893463	1016.47	1518.23	1673.17	1484.04	1570.63	1399.35
AT5G64667	61.9493	0.870516	0.911134	0.955421	0.339365	0.607501	20.362	80.1312	31.1511	170.527	13.0995	56.4255
AT5G64670	163.104	-0.253334	0.464647	-0.545218	0.585604	0.801894	171.041	149.18	211.468	104.851	119.205	222.881
AT5G64680	229.7	-0.171132	0.432816	-0.395393	0.692553	0.863193	341.267	151.738	236.628	157.853	222.691	268.021
AT5G64685.1	14.6249	-2.80822	1.59177	-1.76422	0.0776952	0.243826	60.2714	13.6394	2.9953	6.91325	3.92985	0
AT5G64690	6.94003	-0.161215	2.94971	-0.0546544	0.956414	0.981656	21.9909	0	0	0	19.6492	0
AT5G64700	32.7717	0.249446	1.32171	0.18873	0.850304	0.937459	35.8371	0	53.9153	49.5449	6.54975	50.7829
AT5G64710	5.51485	0.538888	2.71718	0.198326	0.84279	0.934226	0	5.11476	8.38683	19.5875	0	0
AT5G64720	0	NA	NA	NA	NA	NA	0	0	0	0	0	0
AT5G64730	319.785	0.411688	0.406405	1.013	0.311061	0.577533	254.932	388.722	180.317	380.229	467.652	246.861
AT5G64735	0	NA	NA	NA	NA	NA	0	0	0	0	0	0
AT5G64740	2483.77	0.547023	0.199461	2.7425	0.0060974	0.039248	2180.36	1954.69	1920.58	3140.92	2642.17	3063.9
AT5G64750	279.096	1.12138	1.2872	0.871176	0.383658	0.648985	20.362	311.148	195.892	858.395	60.2577	228.523
AT5G64760	193.894	-0.433728	0.504293	-0.860071	0.38975	0.653686	156.38	286.426	225.845	235.05	72.0472	187.615
AT5G64770	2403.57	1.21681	0.274699	4.4296	9.44e-06	0.00019117	1032.76	1489.25	1815.15	2802.17	2968.35	4313.73
AT5G64780	194.736	0.477468	0.490462	0.973508	0.330301	0.597707	122.172	97.1804	268.378	162.461	250.2	268.021
AT5G64790	0.142077	-0.176531	4.08047	-0.0432623	0.965492	NA	0	0.852459	0	0	0	0
AT5G64800	13.8581	-0.960338	1.27951	-0.750549	0.452924	0.705311	26.0633	4.2623	24.5614	9.21766	9.16965	9.87446
AT5G64810	0	NA	NA	NA	NA	NA	0	0	0	0	0	0
AT5G64813	385.255	-0.229644	0.288645	-0.795593	0.426269	0.683933	435.746	400.656	410.954	323.77	351.066	389.336
AT5G64816	177.071	-0.595005	0.548883	-1.08403	0.278352	0.542421	338.823	110.82	189.902	224.681	82.5268	115.672
AT5G64820	9.10334	1.45457	2.11078	0.689114	0.490751	0.735451	14.6606	0	0	25.3486	11.7895	2.82127
AT5G64830	211.307	0.417908	0.398159	1.0496	0.293901	0.559558	171.855	127.869	242.619	246.573	247.58	231.344
AT5G64840	2368.34	-1.08973	0.249849	-4.36155	1.29e-05	0.000248111	4056.11	2979.35	2632.27	1540.5	1230.04	1771.76
AT5G64850	1375.3	0.242003	0.230348	1.0506	0.293444	0.559109	1227.42	1186.62	1365.85	1299.69	1399.03	1773.17
AT5G64855	3.13143	3.60009	2.66081	1.35301	0.176053	NA	0.814479	0	0.599059	1.15221	9.16965	7.05319
AT5G64860	238.948	-0.644659	0.426785	-1.5105	0.130916	0.34215	262.262	252.328	359.435	119.83	279.019	160.813
AT5G64870	259.526	-0.0514964	0.382772	-0.134535	0.892979	0.956516	203.62	278.754	309.714	232.746	195.182	337.142
AT5G64880	178.203	0.524915	0.475832	1.10315	0.269962	0.532463	150.679	144.918	143.175	341.054	162.434	126.957
AT5G64890	9.8774	-1.55239	2.33595	-0.664566	0.506328	0.745692	37.466	6.81968	0	14.9787	0	0
AT5G64900	21.3485	-2.01168	1.27753	-1.57466	0.115335	0.315496	76.561	7.67214	18.5708	18.4353	2.6199	4.23191
AT5G64905	12.8525	-3.49636	1.92839	-1.8131	0.0698159	0.226691	52.1267	18.7541	0	2.30442	3.92985	0
AT5G64910	4.03273	5.87888	3.75604	1.56518	0.11754	0.318982	0	0	0	24.1964	0	0
AT5G64920	476.973	-0.189673	0.277292	-0.684019	0.493963	0.737703	535.113	466.295	523.578	472.405	480.751	383.693
AT5G64930	186.206	0.436604	0.458277	0.952709	0.340738	0.608983	134.389	115.082	224.647	141.722	230.551	270.842
AT5G64940	2776.92	-0.278601	0.252147	-1.10491	0.269198	0.53169	3612.21	2859.15	2661.02	1850.45	3126.85	2551.84
AT5G64950	17.4331	0.441956	1.30407	0.338905	0.734681	0.885336	17.9185	16.1967	10.184	1.15221	19.6492	39.4978
AT5G64960	101.81	-0.202269	0.553304	-0.365566	0.714689	0.874564	62.7149	159.41	104.835	115.221	81.2169	87.4595
AT5G64970	41.6789	-0.662046	0.923983	-0.716513	0.473674	0.722859	13.0317	58.8197	81.472	58.7626	19.6492	18.3383
AT5G64980	31.2285	0.210608	1.43041	0.147236	0.882945	0.951974	61.0859	24.7213	1.19812	61.067	39.2985	0
AT5G64990	40.6064	1.15998	0.980765	1.18273	0.236916	0.492425	22.8054	2.55738	49.7219	65.6759	37.9885	64.8893
AT5G65000	119.856	-0.050108	0.506247	-0.0989795	0.921155	0.967607	139.276	98.0328	128.199	70.2847	130.995	152.349
AT5G65005	0.135747	-0.176531	4.08047	-0.0432623	0.965492	NA	0.814479	0	0	0	0	0
AT5G65010	4544.71	-1.5934	0.257396	-6.19047	6e-10	4.15e-08	7754.65	6691.81	6033.72	1500.17	2760.06	2527.86
AT5G65015	2.66809	-3.40784	3.55231	-0.959332	0.337391	NA	13.8461	0.852459	0	0	1.30995	0
AT5G65020	1815.56	0.894499	0.349719	2.55777	0.0105347	0.0595124	862.533	1845.57	1102.87	3545.34	1588.97	1948.09
AT5G65030	44.2195	1.44732	1.07798	1.34262	0.179394	0.416092	12.2172	56.2623	2.9953	137.113	32.7487	23.9808
AT5G65040	0	NA	NA	NA	NA	NA	0	0	0	0	0	0
AT5G65050	1717.34	0.819456	0.249879	3.27941	0.00104025	0.00960028	1463.62	1177.25	1086.69	2647.77	1705.55	2223.16
AT5G65060	1028.4	0.884864	0.221048	4.00304	6.25e-05	0.000942134	787.601	697.312	682.927	1352.69	1294.23	1355.62
AT5G65070	30.1095	1.92913	1.17321	1.64433	0.100108	0.288267	2.44344	29.8361	5.39153	8.06546	61.5676	73.3531
AT5G65080	34.8339	2.85955	1.14981	2.48698	0.0128834	0.0694473	21.1765	0	4.19341	54.1538	58.9477	70.5319
AT5G65090	2.30769	-4.28382	3.92128	-1.09245	0.274634	NA	13.8461	0	0	0	0	0
AT5G65100	0	NA	NA	NA	NA	NA	0	0	0	0	0	0
AT5G65110	1017.61	0.623039	0.246632	2.52619	0.0115307	0.0637082	801.447	753.574	848.867	1511.7	1072.85	1117.22
AT5G65120	102.135	0.294992	0.541907	0.544359	0.586195	0.80232	62.7149	130.426	82.0711	107.155	85.1467	145.296
AT5G65130	2.81894	1.08871	3.79428	0.286933	0.774163	NA	0	0	5.39153	11.5221	0	0
AT5G65140	124.126	1.07405	0.659063	1.62966	0.103173	0.294021	82.2624	121.902	35.9435	197.028	53.7079	253.915
AT5G65158	0	NA	NA	NA	NA	NA	0	0	0	0	0	0
AT5G65160	14.5528	-1.33877	1.84411	-0.725973	0.467856	0.717781	30.1357	32.3935	0	0	7.8597	16.9276
AT5G65165	12.7125	-0.00518588	2.21902	-0.00233701	0.998135	0.999457	21.9909	16.1967	0	0	0	38.0872
AT5G65166	0	NA	NA	NA	NA	NA	0	0	0	0	0	0
AT5G65170	45.6777	-3.48549	1.17282	-2.97189	0.00295975	0.0221959	25.2489	139.803	86.8636	20.7397	0	1.41064
AT5G65180	165.305	-0.28425	0.55048	-0.516367	0.605598	0.815513	216.651	193.508	134.788	169.375	225.311	52.1936
AT5G65200	132.801	0.692925	0.526339	1.3165	0.188006	0.428487	123.801	113.377	67.6937	175.136	227.931	88.8701
AT5G65205	413.193	-0.119131	0.36664	-0.324926	0.745237	0.892758	588.054	419.41	283.355	292.661	459.792	435.887
AT5G65207	5873.72	0.828047	0.182077	4.54779	5.42e-06	0.000118607	4266.24	4441.31	3991.53	7378.74	8128.24	7036.26
AT5G65210	329.061	-0.617961	0.416104	-1.48511	0.137515	0.35293	538.371	372.525	285.152	331.836	302.598	143.885
AT5G65220	2525.58	-1.10917	0.211529	-5.2436	1.57e-07	5.44e-06	3996.65	2912	3445.19	1645.35	1522.16	1632.11
AT5G65230	2.78117	-0.488775	3.79772	-0.128702	0.897593	NA	9.77375	0	0	6.91325	0	0
AT5G65240	171.705	0.710281	0.404777	1.75475	0.0793024	0.246818	138.461	102.295	149.765	200.484	195.182	244.04
AT5G65250	244.243	-0.676229	0.372324	-1.81624	0.0693342	0.225636	368.959	318.82	213.864	186.658	195.182	181.972
AT5G65260	767.486	-0.155573	0.315153	-0.493643	0.621558	0.824588	846.244	732.263	848.268	788.11	947.093	442.94
AT5G65270	334.823	1.10202	0.383842	2.87101	0.00409156	0.0288459	136.832	300.066	201.883	542.69	466.342	361.123
AT5G65274	4.53575	2.13137	2.4974	0.853436	0.393418	0.656882	3.25792	0	1.79718	10.3699	11.7895	0
AT5G65280	163.455	2.27936	0.588601	3.8725	0.000107726	0.00147907	30.1357	86.0984	51.5191	490.841	158.504	163.634
AT5G65290	167.35	0.303492	0.45992	0.65988	0.509331	0.748073	165.339	158.557	125.802	246.573	106.106	201.721
AT5G65300	4177.14	0.806639	0.665261	1.21251	0.225316	0.47726	1473.39	4300.66	3342.75	9219.97	2842.59	3883.48
AT5G65305	0	NA	NA	NA	NA	NA	0	0	0	0	0	0
AT5G65310	174.098	0.40144	0.477785	0.84021	0.400791	0.662488	166.968	122.754	160.548	305.335	112.656	176.33
AT5G65320	15.224	-2.1011	1.49832	-1.40231	0.160824	0.38907	29.3212	40.0656	4.79247	11.5221	0	5.64255
AT5G65330	0	NA	NA	NA	NA	NA	0	0	0	0	0	0
AT5G65340	1.56184	4.5055	3.94333	1.14256	0.25322	NA	0	0	0	0	6.54975	2.82127
AT5G65350	22.9025	1.46451	1.38026	1.06104	0.288671	0.553791	0	22.1639	14.3774	16.1309	72.0472	12.6957
AT5G65360	178.793	-0.417225	0.463316	-0.90052	0.367843	0.635521	147.421	209.705	256.397	184.353	186.013	88.8701
AT5G65370	4.25899	1.00376	3.37515	0.297397	0.766164	0.902343	0	8.52459	0	0	17.0293	0
AT5G65380	1492.81	0.351955	0.272879	1.28978	0.197126	0.440013	1273.03	1454.3	1207.1	1204.06	1562.77	2255.61
AT5G65390	86.8538	-4.05791	0.891869	-4.5499	5.37e-06	0.00011768	87.9637	223.344	180.317	4.60883	24.889	0
AT5G65400	380.399	0.211522	0.349123	0.605868	0.544603	0.774099	371.402	425.377	261.19	327.227	531.839	365.355
AT5G65410	100.512	-1.39322	0.685257	-2.03314	0.0420385	0.160438	149.05	180.721	106.633	16.1309	41.9184	108.619
AT5G65420	6.27815	-0.905315	2.66024	-0.340314	0.73362	0.884935	3.25792	21.3115	0	0	13.0995	0
AT5G65430	1013.6	-0.209527	0.280889	-0.745942	0.455702	0.707347	1000.99	1162.75	1096.88	782.349	749.291	1289.32
AT5G65440	422.719	0.345073	0.330921	1.04277	0.297057	0.562903	429.23	341.836	346.256	417.099	637.945	363.944
AT5G65445	0	NA	NA	NA	NA	NA	0	0	0	0	0	0
AT5G65450	41.0242	0.492952	0.857045	0.575177	0.565172	0.788015	57.828	18.7541	25.7595	50.6972	73.3572	19.7489
AT5G65460	417.38	0.528702	0.356402	1.48344	0.137956	0.353731	454.479	368.262	203.081	483.927	513.5	481.027
AT5G65470	2865.21	0.768508	0.236512	3.24934	0.00115675	0.0105068	1631.4	2286.3	2440.57	3150.14	4214.11	3468.76
AT5G65480	4801.14	0.497263	0.327919	1.51642	0.129413	0.339569	4324.88	3432.85	4187.42	3495.8	9303.26	4062.63
AT5G65490	387.478	0.629681	0.424937	1.48182	0.138388	0.35432	360.814	229.312	322.294	247.725	758.461	406.263
AT5G65495	185.306	0.140719	0.500094	0.281385	0.778415	0.908478	245.973	127.869	155.156	268.464	94.3164	220.059
AT5G65500	10.9109	3.17794	1.9373	1.64039	0.100923	0.289783	1.62896	0	4.79247	18.4353	40.6084	0
AT5G65510	2.63521	3.06728	3.873	0.791964	0.428382	NA	0	1.70492	0	0	0	14.1064
AT5G65520	98.2439	-0.973541	0.799848	-1.21716	0.223544	0.475132	241.086	98.0328	51.5191	32.2618	145.404	21.1596
AT5G65530	9.35262	-2.12495	2.31018	-0.919819	0.357667	0.626174	24.4344	21.3115	0	10.3699	0	0
AT5G65533	0	NA	NA	NA	NA	NA	0	0	0	0	0	0
AT5G65535	0	NA	NA	NA	NA	NA	0	0	0	0	0	0
AT5G65540	151.145	0.427814	0.530682	0.806158	0.420152	0.678989	56.1991	196.918	133.59	180.897	137.545	201.721
AT5G65550	21.9588	1.45971	1.44278	1.01174	0.311664	0.57828	30.9502	4.2623	0	16.1309	55.0179	25.3915
AT5G65560	41.5165	0.957124	0.785239	1.21889	0.222884	0.47423	34.2081	27.2787	23.3633	87.5678	48.4681	28.2127
AT5G65570	12.1517	1.24086	1.42863	0.868571	0.385082	0.650123	5.70135	0.852459	14.9765	10.3699	17.0293	23.9808
AT5G65575	255.58	0.321931	0.353059	0.911832	0.361857	0.630275	280.181	181.574	219.855	305.335	267.23	279.306
AT5G65580	0.29953	-1.37278	4.01445	-0.341959	0.732382	NA	0	0	1.79718	0	0	0
AT5G65590	3.25792	-4.78183	3.91705	-1.22077	0.222172	NA	19.5475	0	0	0	0	0
AT5G65600	26.1426	-0.140607	1.15249	-0.122003	0.902897	0.960088	4.88687	52.8525	24.5614	36.8707	5.2398	32.4447
AT5G65609	4.74785	1.40127	2.20826	0.634561	0.525715	0.760967	3.25792	3.40984	1.19812	14.9787	0	5.64255
AT5G65610	225.958	-0.659708	0.492942	-1.33831	0.180796	0.418092	312.76	377.64	140.18	161.309	258.06	105.798
AT5G65615	0	NA	NA	NA	NA	NA	0	0	0	0	0	0
AT5G65620	818.492	-0.680158	0.245687	-2.76839	0.00563342	0.0369301	1018.1	1122.69	883.013	563.43	672.004	651.714
AT5G65630	635.294	1.474	0.371401	3.96876	7.22e-05	0.00106536	416.199	381.902	211.468	730.5	1383.31	688.391
AT5G65640	79.9349	-1.60132	0.659162	-2.42933	0.0151267	0.0779633	70.0452	182.426	108.43	42.6317	56.3278	19.7489
AT5G65650	245.595	0.561632	0.448673	1.25176	0.210656	0.458636	116.471	218.23	259.992	241.964	210.902	426.012
AT5G65660	4457.75	-0.432636	0.397798	-1.08758	0.276782	0.540618	2915.02	6401.97	6046.9	6014.53	1570.63	3797.44
AT5G65670	1822.71	-0.237508	0.23278	-1.02031	0.30758	0.573928	2224.34	1690.43	2002.06	1420.67	1979.33	1619.41
AT5G65676.1	0	NA	NA	NA	NA	NA	0	0	0	0	0	0
AT5G65683	176.264	1.05077	0.379435	2.76931	0.00561758	0.0368658	123.801	113.377	107.232	243.116	234.481	235.576
AT5G65685	616.158	0.313411	0.344385	0.910058	0.362792	0.631001	689.864	409.181	549.337	765.066	424.424	859.078
AT5G65687	206.026	-0.0806989	0.395094	-0.204252	0.838156	0.932784	237.013	235.279	163.543	251.181	174.223	174.919
AT5G65690	7.85721	-0.404967	2.14824	-0.188511	0.850476	0.937494	8.14479	18.7541	0	10.3699	0	9.87446
AT5G65700	326.708	0.226267	0.340953	0.663631	0.506926	0.746245	306.244	260	336.671	294.965	303.908	458.457
AT5G65710	81.164	0.959058	0.727699	1.31793	0.187526	0.427708	66.7873	24.7213	73.6843	43.7839	200.422	77.585
AT5G65720	610.858	-0.788549	0.290177	-2.71748	0.00657821	0.0414806	792.488	784.263	744.031	320.314	533.149	490.902
AT5G65730	2455.65	-0.000168158	0.308992	-0.000544216	0.999566	0.999905	1815.47	2336.59	3214.55	1690.29	3515.9	2161.1
AT5G65740	594.961	0.0292584	0.287122	0.101902	0.918834	0.966618	459.366	701.574	605.649	517.341	669.384	616.448
AT5G65750	172.521	-0.691176	0.427836	-1.61552	0.106199	0.299199	257.375	164.525	217.458	163.614	99.5562	132.6
AT5G65760	366.725	-0.0225758	0.358093	-0.0630445	0.949731	0.979254	405.611	426.23	277.364	434.382	246.271	410.495
AT5G65770	0	NA	NA	NA	NA	NA	0	0	0	0	0	0
AT5G65780	366.299	-0.563481	0.353123	-1.5957	0.110555	0.306943	413.755	392.131	504.408	198.18	391.675	297.644
AT5G65790	0	NA	NA	NA	NA	NA	0	0	0	0	0	0
AT5G65800	6.93427	-1.13138	2.22666	-0.508103	0.611381	0.819183	0	13.6394	14.9765	10.3699	2.6199	0
AT5G65810	480.843	-0.00714854	0.343131	-0.0208332	0.983379	0.993697	426.787	514.886	504.408	402.121	696.893	339.964
AT5G65820	11.4823	3.73209	1.94681	1.91703	0.0552344	0.194092	4.88687	0	0	40.3273	22.2691	1.41064
AT5G65830	64.9602	-0.245392	0.618985	-0.396443	0.691778	0.862924	48.8687	66.4918	95.8494	53.0016	55.0179	70.5319
AT5G65840	1510.93	-0.681463	0.217032	-3.13992	0.00168994	0.0141671	1827.69	1672.53	2083.53	1193.69	1228.73	1059.39
AT5G65850	10.7378	-0.39505	1.96572	-0.200969	0.840723	0.933786	0	20.459	16.1746	20.7397	0	7.05319
AT5G65860	108.222	0.619658	0.553451	1.11962	0.262874	0.524497	74.9321	118.492	62.9012	188.962	79.9069	124.136
AT5G65870	748.371	1.56295	0.400378	3.90368	9.47e-05	0.00133261	285.068	366.558	483.441	1380.35	478.132	1496.69
AT5G65880	190.246	-0.392925	0.457227	-0.859366	0.390139	0.65412	294.841	162.82	190.501	163.614	225.311	104.387
AT5G65890	184.037	1.00143	0.452817	2.21156	0.0269971	0.11831	80.6334	156	131.194	217.767	336.657	181.972
AT5G65900	295.231	1.19737	0.37808	3.16698	0.00154033	0.0132552	225.611	200.328	112.623	460.883	417.874	354.07
AT5G65910	538.281	0.486083	0.27422	1.7726	0.0762945	0.240887	460.181	439.017	446.299	718.978	513.5	651.714
AT5G65920	433.678	0.0766953	0.404138	0.189775	0.849485	0.937209	234.57	504.656	527.172	441.296	605.197	289.181
AT5G65925	287.818	0.39429	0.37404	1.05414	0.291819	0.557227	237.013	250.623	258.194	263.856	248.89	468.332
AT5G65930	289.778	0.576974	0.411606	1.40176	0.160986	0.389274	214.208	236.131	247.411	286.9	541.009	213.006
AT5G65940	727.95	1.21604	0.434368	2.79955	0.00511739	0.0342772	636.923	363.148	314.506	603.757	1810.35	639.019
AT5G65950	673.536	0.414251	0.313583	1.32103	0.186493	0.426502	474.027	664.066	594.267	805.393	517.43	986.035
AT5G65960	553.487	-0.280601	0.334891	-0.837888	0.402093	0.663759	575.837	595.869	649.979	534.625	664.144	300.466
AT5G65970	10.5371	-0.894074	2.05929	-0.434165	0.664168	0.848175	0	19.6066	21.5661	20.7397	1.30995	0
AT5G65980	0	NA	NA	NA	NA	NA	0	0	0	0	0	0
AT5G65990	909.648	-0.907268	0.260857	-3.47803	0.000505111	0.00532855	1310.5	990.558	1259.22	743.174	635.325	519.114
AT5G66000	78.3887	-0.641589	0.566531	-1.13249	0.257429	0.518258	82.2624	86.9509	117.416	77.1979	45.8482	60.6574
AT5G66005	249.505	-0.0270278	0.413937	-0.0652946	0.947939	0.978468	224.796	291.541	239.025	149.787	356.306	235.576
AT5G66010	137.807	-0.594471	0.450621	-1.31923	0.187093	0.427193	158.009	131.279	207.873	108.308	93.0064	128.368
AT5G66020	3.29149	5.5806	3.92416	1.42211	0.154993	NA	0	0	0	0	0	19.7489
AT5G66030	1022.02	0.416334	0.253609	1.64164	0.100666	0.289292	1019.73	682.82	923.749	1049.66	1262.79	1193.4
AT5G66040	4329.55	-0.22199	0.201037	-1.10422	0.269496	0.53204	4517.92	4050.04	5417.29	3983.18	3789.68	4219.22
AT5G66045	25.3555	-0.289949	1.2886	-0.225011	0.821971	0.926343	56.1991	11.9344	15.5755	8.06546	58.9477	1.41064
AT5G66050	891.644	0.845367	0.24262	3.48432	0.000493389	0.00522681	707.782	537.049	667.951	1191.38	1193.36	1052.34
AT5G66052	393.787	0.741402	0.363985	2.0369	0.0416597	0.159386	206.878	322.23	355.242	675.194	396.915	406.263
AT5G66053	0	NA	NA	NA	NA	NA	0	0	0	0	0	0
AT5G66055	888.844	0.436368	0.349117	1.24992	0.211329	0.459703	654.027	826.033	786.564	1495.57	539.699	1031.18
AT5G66060	266.991	0.608258	0.444956	1.36701	0.171623	0.404311	105.882	276.197	252.204	266.16	269.85	431.655
AT5G66070	11174.1	0.352114	0.283864	1.24043	0.214816	0.464166	7512.75	12953.1	8985.89	9676.24	17637.2	10279.3
AT5G66080	1809.42	1.48472	0.769814	1.92867	0.053772	0.190115	1103.62	950.492	803.937	928.68	5619.68	1450.13
AT5G66090	1095.08	0.261339	0.334915	0.780313	0.435207	0.691439	1094.66	973.509	920.155	715.521	1850.96	1015.66
AT5G66100	363.026	0.394575	0.345646	1.14156	0.253639	0.513657	321.719	289.836	329.482	372.163	565.898	299.055
AT5G66110	17.6254	0.310114	1.26614	0.244929	0.806511	0.92019	3.25792	14.4918	29.3539	8.06546	39.2985	11.2851
AT5G66120	763.383	-0.961458	0.319379	-3.0104	0.00260905	0.0202058	842.986	1022.1	1160.38	436.687	373.336	744.816
AT5G66130	98.2094	-0.00422175	0.541544	-0.00779577	0.99378	0.997895	122.986	56.2623	115.618	86.4156	102.176	105.798
AT5G66140	648.952	-0.926214	0.297922	-3.10892	0.00187773	0.0154265	1028.69	768.918	753.616	480.471	328.797	533.221
AT5G66150	6.87407	1.11453	2.94751	0.378127	0.705336	0.869702	13.0317	0	0	0	0	28.2127
AT5G66160	458.237	0.0294798	0.39028	0.0755349	0.939789	0.975508	564.434	372.525	424.134	572.647	582.928	232.755
AT5G66170	286.099	1.26427	0.368462	3.4312	0.000600912	0.00613184	182.443	155.148	167.137	452.818	493.851	265.2
AT5G66180	137.263	-0.123008	0.505269	-0.24345	0.807657	0.920475	167.783	108.262	153.359	134.808	186.013	73.3531
AT5G66190	7834.26	-1.54803	0.187117	-8.27307	1.31e-16	5.47e-14	12716.5	10172.4	12138.1	4085.73	3813.26	4079.56
AT5G66200	809.897	-0.606758	0.246601	-2.46049	0.0138747	0.0734151	937.465	858.427	1137.01	638.323	675.934	612.216
AT5G66210	12626.3	0.624703	0.257115	2.42967	0.0151127	0.0779371	8219.72	10377.8	11205.4	10805.4	20622.5	14526.7
AT5G66211	0.271493	-1.18392	4.02925	-0.293832	0.768887	NA	1.62896	0	0	0	0	0
AT5G66220	0	NA	NA	NA	NA	NA	0	0	0	0	0	0
AT5G66230	1.14226	-2.03941	3.94197	-0.517358	0.604906	NA	5.70135	0	0	1.15221	0	0
AT5G66240	937.568	-1.23538	0.267312	-4.6215	3.81e-06	8.77e-05	1485.61	1288.07	1174.16	471.253	492.541	713.782
AT5G66250	293.548	0.413615	0.367214	1.12636	0.260014	0.521429	318.461	271.935	165.34	329.532	362.856	313.161
AT5G66260	4.18887	-0.984018	2.95398	-0.333116	0.739047	0.888418	8.14479	8.52459	0	0	0	8.46382
AT5G66270	64.6832	0.0628174	0.806327	0.0779056	0.937903	0.974743	102.624	40.9181	46.1275	29.9574	28.8189	139.653
AT5G66280	25.4908	-1.04271	1.25288	-0.832248	0.405269	0.666334	43.1674	44.3279	15.5755	18.4353	31.4388	0
AT5G66290	391.058	-0.555042	0.314714	-1.76364	0.0777927	0.243921	410.497	471.41	513.993	274.226	396.915	279.306
AT5G66300	3.52659	5.68031	3.923	1.44795	0.147631	NA	0	0	0	0	0	21.1596
AT5G66310	334.013	-0.344092	0.377017	-0.912669	0.361417	0.629911	356.742	464.59	299.53	188.962	382.505	311.751
AT5G66320	348.933	0.227563	0.372116	0.611537	0.540844	0.770847	317.647	284.721	361.832	422.86	222.691	483.849
AT5G66330	111.518	-0.955354	0.654756	-1.4591	0.144537	0.364476	121.357	97.1804	222.85	63.3714	137.545	26.8021
AT5G66340	0	NA	NA	NA	NA	NA	0	0	0	0	0	0
AT5G66350	0.814479	-2.7781	3.94782	-0.703705	0.481617	NA	4.88687	0	0	0	0	0
AT5G66360	54.1341	-0.476865	0.675811	-0.705618	0.480426	0.72758	79.0045	53.7049	56.3115	51.8494	27.5089	56.4255
AT5G66370	0	NA	NA	NA	NA	NA	0	0	0	0	0	0
AT5G66380	200.88	-0.0393238	0.379131	-0.103721	0.917391	0.966035	181.629	194.361	234.831	210.854	221.381	162.223
AT5G66390	0	NA	NA	NA	NA	NA	0	0	0	0	0	0
AT5G66400	742.219	-1.34848	0.835494	-1.61399	0.10653	0.29981	1470.95	925.771	800.942	589.931	74.6671	591.057
AT5G66410	313.612	-0.330481	0.361142	-0.915099	0.36014	0.628594	254.117	359.738	434.318	346.815	238.411	248.272
AT5G66420	313.456	-0.0293425	0.339146	-0.0865187	0.931054	0.971875	259.819	369.115	321.096	351.423	244.961	334.321
AT5G66430	0.399373	-1.78043	3.98826	-0.446417	0.655296	NA	0	0	2.39624	0	0	0
AT5G66440	12.3664	0.386646	1.98304	0.194977	0.845411	0.935431	17.1041	0	14.9765	0	2.6199	39.4978
AT5G66450	132.906	-0.861479	0.429563	-2.00548	0.0449122	0.168404	170.226	172.197	171.93	99.0899	83.8368	100.155
AT5G66455	125.43	-0.472049	0.58567	-0.805998	0.420244	0.679029	124.615	153.443	159.35	100.242	176.843	38.0872
AT5G66460	535.781	0.670623	0.315451	2.12592	0.0335102	0.137539	363.258	314.558	561.917	707.456	687.723	579.772
AT5G66470	651.671	-0.151031	0.250075	-0.603943	0.545881	0.774859	722.443	699.017	636.201	682.107	576.378	593.878
AT5G66480	732.876	0.81288	0.258944	3.13921	0.00169401	0.0141877	488.687	481.64	624.219	876.83	1059.75	866.131
AT5G66490	834.907	0.757553	0.288768	2.6234	0.00870581	0.0514476	734.66	468.853	657.767	798.48	1180.26	1169.42
AT5G66500	14.5249	0.354341	1.62	0.218729	0.826861	0.927914	1.62896	24.7213	11.9812	35.7185	13.0995	0
AT5G66510	535.805	-0.61435	0.2963	-2.0734	0.0381347	0.150449	595.384	774.033	575.097	405.577	348.447	516.293
AT5G66520	109.505	-0.593971	0.490283	-1.21148	0.22571	0.477722	105.882	159.41	129.996	86.4156	104.796	70.5319
AT5G66530	928.325	-0.841097	0.288052	-2.91995	0.0035009	0.0255405	1464.43	1029.77	1080.1	506.972	856.707	631.965
AT5G66535	0	NA	NA	NA	NA	NA	0	0	0	0	0	0
AT5G66540	127.937	0.791023	0.621415	1.27294	0.20304	0.448025	93.6651	145.771	41.9341	76.0457	260.68	149.528
AT5G66550	333.786	0.770369	0.314783	2.4473	0.0143929	0.0754038	279.366	216.525	244.416	459.731	440.143	362.534
AT5G66558	2.98023	3.52158	2.74046	1.28503	0.19878	NA	0.814479	0	0.599059	1.15221	2.6199	12.6957
AT5G66560	1.16437	0.119688	3.88365	0.0308183	0.975414	NA	0.814479	2.55738	0	2.30442	1.30995	0
AT5G66562	0.218325	1.74702	4.08047	0.428142	0.668548	NA	0	0	0	0	1.30995	0
AT5G66564	0.135747	-0.176531	4.08047	-0.0432623	0.965492	NA	0.814479	0	0	0	0	0
AT5G66567	0	NA	NA	NA	NA	NA	0	0	0	0	0	0
AT5G66568	0	NA	NA	NA	NA	NA	0	0	0	0	0	0
AT5G66570	67213.6	-1.38172	0.178216	-7.75307	8.97e-15	2.18e-12	101291	89699.2	100448	34365.8	41076.1	36401.5
AT5G66580	385.525	0.819533	0.37151	2.20595	0.0273875	0.119604	272.036	228.459	336.072	697.086	319.628	459.868
AT5G66590	970.629	0.0778391	0.241509	0.322302	0.747224	0.893718	922.805	878.886	1030.98	828.438	1080.71	1081.96
AT5G66600	111.992	0.739268	0.517072	1.42972	0.152797	0.37717	65.1583	74.164	112.024	93.3289	165.054	162.223
AT5G66607	4.54317	0.797458	2.21413	0.360167	0.718722	0.876658	2.44344	5.11476	2.39624	4.60883	0	12.6957
AT5G66610	101.544	1.12924	0.518345	2.17855	0.0293653	0.125146	46.4253	75.8689	68.8918	156.7	159.814	101.566
AT5G66620	103.177	1.66639	0.729807	2.28333	0.022411	0.103485	72.4886	69.0492	7.18871	190.114	134.925	145.296
AT5G66630	54.3159	0.371398	0.975813	0.380604	0.703497	0.868773	3.25792	106.557	32.3492	46.0883	81.2169	56.4255
AT5G66631	14.2942	0.289347	1.84304	0.156995	0.875249	0.948708	15.4751	15.3443	7.78777	0	47.1582	0
AT5G66640	62.0574	-0.693849	0.621967	-1.11557	0.264606	0.526543	65.9728	86.0984	77.8777	32.2618	53.7079	56.4255
AT5G66650	2840.39	0.34118	0.319349	1.06836	0.285357	0.549686	1653.39	2514.76	3349.94	4379.54	2054	3090.71
AT5G66658	34.1802	-0.122128	0.858971	-0.142179	0.886939	0.953084	23.6199	46.0328	37.1417	27.653	17.0293	53.6042
AT5G66660	0.43665	2.66613	4.03602	0.660585	0.508878	NA	0	0	0	0	2.6199	0
AT5G66670	57.4844	0.552577	0.924698	0.597576	0.550123	0.778573	39.095	38.3607	62.3021	36.8707	159.814	8.46382
AT5G66675	1091.4	-0.414085	0.322548	-1.28379	0.199215	0.442998	926.063	1405.71	1408.39	556.517	1169.78	1081.96
AT5G66680	1006.26	-0.0992603	0.237256	-0.418367	0.675679	0.8539	1012.4	1151.67	959.093	1036.99	1047.96	829.455
AT5G66690	0.814479	-2.7781	3.94782	-0.703705	0.481617	NA	4.88687	0	0	0	0	0
AT5G66700	1.49321	-3.65482	3.92919	-0.930171	0.352282	NA	8.95927	0	0	0	0	0
AT5G66710	1.43636	2.05014	3.89815	0.525927	0.598939	NA	0	1.70492	0	6.91325	0	0
AT5G66720	937.814	-1.07113	0.305529	-3.5058	0.000455236	0.00489476	1362.62	1148.26	1302.35	803.089	635.325	375.229
AT5G66730	1810.74	0.678073	0.239827	2.82735	0.00469354	0.0320467	1046.61	1622.23	1509.63	2176.52	2409	2100.44
AT5G66740	136.833	0.756212	0.518127	1.45951	0.144425	0.364359	127.059	93.7705	84.4673	159.005	94.3164	262.378
AT5G66750	38.2918	-0.354849	0.825729	-0.429741	0.667384	0.849337	27.6923	57.9672	43.1322	18.4353	27.5089	55.0148
AT5G66755	3.18514	-2.54528	3.73345	-0.681752	0.495396	NA	16.2896	0	0	0	0	2.82127
AT5G66760	877.548	-0.0370135	0.252805	-0.146411	0.883597	0.952141	948.868	933.443	784.168	849.177	728.332	1021.3
AT5G66770	90.9763	0.942853	0.528735	1.78322	0.07455	0.236604	53.7556	76.7214	56.3115	96.7855	111.346	150.938
AT5G66780	9.90913	-1.64378	2.29839	-0.71519	0.474492	0.723418	21.1765	23.8689	0	0	14.4094	0
AT5G66790	256.786	-0.434236	0.431247	-1.00693	0.313968	0.580895	206.063	309.443	370.218	321.466	193.873	139.653
AT5G66800	257.76	1.12262	0.48902	2.29565	0.0216959	0.101321	61.9004	163.672	260.591	322.618	330.107	407.674
AT5G66810	572.512	0.648999	0.267997	2.42166	0.0154496	0.0792965	462.624	398.099	476.851	800.785	619.606	677.106
AT5G66815	0	NA	NA	NA	NA	NA	0	0	0	0	0	0
AT5G66816	0	NA	NA	NA	NA	NA	0	0	0	0	0	0
AT5G66817	0	NA	NA	NA	NA	NA	0	0	0	0	0	0
AT5G66820	75.9215	-0.047361	0.58513	-0.0809411	0.935489	0.973873	70.0452	99.7378	61.7031	62.2192	60.2577	101.566
AT5G66830	7.54414	0.857575	1.96536	0.436345	0.662586	0.847639	1.62896	8.52459	5.99059	26.5008	2.6199	0
AT5G66840	1.33371	-0.0473323	3.8661	-0.0122429	0.990232	NA	4.0724	0	0	0	3.92985	0
AT5G66850	214.355	-0.327251	0.406817	-0.804417	0.421156	0.679669	219.909	249.771	246.213	252.334	121.825	196.079
AT5G66860	199.976	-0.880991	0.583768	-1.50914	0.131262	0.342811	279.366	241.246	257.595	282.291	95.6263	43.7297
AT5G66870	0.218325	1.74702	4.08047	0.428142	0.668548	NA	0	0	0	0	1.30995	0
AT5G66880	724.391	1.00744	0.305092	3.30208	0.000959717	0.00898892	313.574	595.017	534.96	853.786	1054.51	994.499
AT5G66890	9.94531	-1.36328	2.031	-0.671238	0.502069	0.74257	21.9909	0	20.9671	2.30442	14.4094	0
AT5G66900	1112.59	0.451437	0.250054	1.80536	0.0710189	0.229229	819.366	977.771	1021.99	1110.73	1167.16	1578.5
AT5G66910	116.349	-0.449658	0.496009	-0.906551	0.364644	0.632666	175.927	97.1804	129.996	104.851	113.966	76.1744
AT5G66920	201.988	0.473455	0.450168	1.05173	0.292923	0.558647	122.172	242.951	142.576	291.509	154.574	258.147
AT5G66930	580.78	0.517779	0.261114	1.98296	0.0473718	0.17458	456.923	508.918	467.266	655.606	778.11	617.859
AT5G66940	0	NA	NA	NA	NA	NA	0	0	0	0	0	0
AT5G66950	172.833	0.0455563	0.478689	0.095169	0.924181	0.968849	88.7782	239.541	182.114	198.18	187.323	141.064
AT5G66960	28.3018	2.13349	1.06105	2.01074	0.044353	0.166867	2.44344	12.7869	16.1746	25.3486	89.0766	23.9808
AT5G66970	0.271493	-1.18392	4.02925	-0.293832	0.768887	NA	1.62896	0	0	0	0	0
AT5G66980	0	NA	NA	NA	NA	NA	0	0	0	0	0	0
AT5G66985	0	NA	NA	NA	NA	NA	0	0	0	0	0	0
AT5G66990	0	NA	NA	NA	NA	NA	0	0	0	0	0	0
AT5G67000	4.88687	-5.36704	3.57822	-1.49992	0.133635	0.346758	29.3212	0	0	0	0	0
AT5G67010	0	NA	NA	NA	NA	NA	0	0	0	0	0	0
AT5G67020	12.3156	2.03021	1.82645	1.11156	0.266327	0.528505	0	0	14.3774	14.9787	26.199	18.3383
AT5G67030	3291.89	-0.509688	0.220156	-2.31512	0.0206062	0.097752	4611.58	3345.9	3644.67	2768.76	2346.12	3034.28
AT5G67040	0	NA	NA	NA	NA	NA	0	0	0	0	0	0
AT5G67050	0.135747	-0.176531	4.08047	-0.0432623	0.965492	NA	0.814479	0	0	0	0	0
AT5G67060	3.71533	0.260942	2.36629	0.110275	0.912191	NA	2.44344	1.70492	5.99059	6.91325	5.2398	0
AT5G67070	826.09	-0.0345207	0.27926	-0.123615	0.90162	0.959455	714.298	975.214	818.914	1027.77	644.495	775.85
AT5G67080	183.059	2.07919	1.39954	1.48562	0.137379	0.352776	1.62896	98.8853	109.628	540.386	81.2169	266.61
AT5G67090	15.0058	2.449	1.77279	1.38144	0.167144	0.398458	0	0	13.7784	39.1751	31.4388	5.64255
AT5G67100	27.5467	1.13882	1.13297	1.00516	0.314819	0.581512	15.4751	28.9836	7.18871	4.60883	31.4388	77.585
AT5G67110	19.8098	1.05374	1.45726	0.723097	0.46962	0.718987	0	17.0492	21.5661	38.0229	37.9885	4.23191
AT5G67120	0	NA	NA	NA	NA	NA	0	0	0	0	0	0
AT5G67130	200.23	-0.795651	0.470993	-1.68931	0.0911609	0.270632	228.054	321.377	212.666	78.3501	222.691	138.242
AT5G67140	338.644	0.700389	0.342263	2.04634	0.0407225	0.157234	188.959	258.295	326.487	442.448	454.552	361.123
AT5G67150	203.056	-0.266673	0.471519	-0.56556	0.571693	0.792386	320.905	191.803	152.76	145.178	275.089	132.6
AT5G67160	38.8173	0.183241	1.215	0.150816	0.880121	0.950533	0	40.0656	68.8918	42.6317	24.889	56.4255
AT5G67170	223.155	-0.106518	0.397728	-0.267816	0.788841	0.912219	290.769	248.066	155.755	245.42	187.323	211.596
AT5G67180	279.581	1.54981	0.411613	3.7652	0.000166413	0.002135	91.2217	138.951	196.491	528.864	297.359	424.602
AT5G67190	713.901	1.69091	0.470547	3.5935	0.000326269	0.00371654	263.891	298.361	450.492	1807.81	330.107	1132.74
AT5G67200	17.302	-1.58253	1.40914	-1.12304	0.261419	0.522786	30.1357	17.9016	29.953	21.892	3.92985	0
AT5G67210	322.984	2.18563	0.584619	3.73855	0.000185081	0.00233269	63.5294	223.344	62.9012	962.094	224.001	402.032
AT5G67220	566.791	-0.474655	0.314787	-1.50786	0.13159	0.343231	699.637	692.197	586.479	650.998	351.066	420.37
AT5G67230	73.7866	0.355295	0.674569	0.526698	0.598403	0.810686	52.9411	33.2459	107.831	85.2634	112.656	50.7829
AT5G67240	155.427	0.184205	0.412645	0.446402	0.655307	0.843395	166.968	116.787	152.76	169.375	172.913	153.759
AT5G67245	83.9981	0.407016	0.701244	0.580419	0.561632	0.786434	32.5792	62.2295	121.609	63.3714	166.364	57.8361
AT5G67250	1263.71	0.106889	0.26641	0.401222	0.688257	0.861305	895.112	1600.92	1154.99	1311.21	1351.87	1268.16
AT5G67260	305.127	-0.608902	0.442466	-1.37616	0.168773	0.400739	460.181	320.525	324.69	110.612	352.376	262.378
AT5G67265	7.30442	2.42522	1.84414	1.3151	0.188477	0.4291	0	5.11476	1.79718	11.5221	18.3393	7.05319
AT5G67270	23.2065	0.108637	1.40833	0.0771392	0.938513	0.974988	10.5882	0	56.3115	36.8707	15.7194	19.7489
AT5G67280	178.538	-0.186788	0.454585	-0.410897	0.681148	0.856884	157.194	154.295	258.793	229.289	154.574	117.083
AT5G67290	271.067	-0.163972	0.425118	-0.385709	0.699712	0.867304	218.28	397.246	244.416	361.793	241.031	163.634
AT5G67300	12259.6	0.820561	0.351066	2.33734	0.0194216	0.0934448	5179.27	9223.61	12189.7	24499.4	9579.66	12886.2
AT5G67310	1259.8	1.06273	0.77849	1.36512	0.172217	0.405282	1077.56	760.394	609.243	1200.6	3404.56	506.419
AT5G67320	3457.45	1.33256	0.316892	4.2051	2.61e-05	0.000452033	2616.11	1870.3	1410.18	4648.01	7086.83	3113.28
AT5G67330	794.243	-0.109578	0.238703	-0.459055	0.646195	0.838703	737.104	898.492	837.484	755.848	729.642	806.884
AT5G67340	92.1794	1.30103	0.666178	1.95297	0.0508232	0.183328	21.1765	104	34.7454	145.178	113.966	134.011
AT5G67350	56.6225	-0.331376	0.797869	-0.415326	0.677903	0.854922	80.6334	55.4099	53.3163	38.0229	98.2462	14.1064
AT5G67360	1104.36	-0.748785	0.265103	-2.8245	0.00473539	0.0322661	1800	1131.21	1223.28	920.614	779.42	771.618
AT5G67370	1450.22	-0.609454	0.244085	-2.4969	0.0125286	0.0679719	2006.88	1429.57	1819.34	987.442	1347.94	1110.17
AT5G67380	639.55	0.0127033	0.261383	0.0486003	0.961238	0.983284	640.181	603.541	666.753	761.61	586.857	578.361
AT5G67385	2029.2	0.370994	0.294566	1.25946	0.207864	0.454741	1668.87	1895.02	1745.06	1507.09	3374.43	1984.77
AT5G67390	142.02	0.19114	0.42521	0.449518	0.653058	0.842396	138.461	150.033	109.628	165.918	142.784	145.296
AT5G67400	6.43346	2.63556	1.84638	1.42742	0.15346	0.378209	0.814479	0.852459	3.59435	2.30442	18.3393	12.6957
AT5G67410	49.5326	0.213644	0.910645	0.234607	0.814514	0.923565	4.88687	61.3771	71.288	64.5237	47.1582	47.9617
AT5G67411	3.39366	-4.84078	3.91664	-1.23595	0.216477	NA	20.362	0	0	0	0	0
AT5G67420	858.969	-0.115435	0.363434	-0.317622	0.750772	0.895318	1250.23	710.099	719.47	489.688	1198.6	785.725
AT5G67430	7.43364	-0.348037	2.49428	-0.139534	0.889028	0.954315	0	9.37705	15.5755	0	19.6492	0
AT5G67440	480.081	0.442601	0.29768	1.48683	0.137059	0.352316	388.507	335.017	497.219	614.127	564.588	481.027
AT5G67450	162.896	-0.0911159	0.526436	-0.173081	0.862588	0.942769	99.3664	218.23	186.307	142.874	85.1467	245.451
AT5G67455	0	NA	NA	NA	NA	NA	0	0	0	0	0	0
AT5G67460	0.710383	-2.57643	3.95394	-0.65161	0.514653	NA	0	4.2623	0	0	0	0
AT5G67470	146.373	0.202332	0.487379	0.415142	0.678038	0.854953	170.226	118.492	119.812	202.789	87.7666	179.151
AT5G67480	2387.72	-1.32907	0.248905	-5.33969	9.31e-08	3.5e-06	3662.71	3651.94	2933.59	1390.72	1687.21	1000.14
AT5G67488	1.58247	-3.73935	3.92792	-0.951992	0.341101	NA	4.88687	3.40984	1.19812	0	0	0
AT5G67490	4.39209	0.612883	1.98811	0.308274	0.757874	0.898898	5.70135	1.70492	2.9953	3.45662	2.6199	9.87446
AT5G67500	1810.55	-0.116981	0.281535	-0.41551	0.677768	0.854922	1786.15	1997.31	1869.06	2484.16	1231.35	1495.28
AT5G67510	531.27	-0.363578	0.263775	-1.37836	0.168091	0.399639	662.986	595.869	534.96	467.796	468.962	457.046
AT5G67520	63.8019	1.49778	0.653018	2.29363	0.0218119	0.10158	42.3529	35.8033	22.1652	123.286	57.6378	101.566
AT5G67530	241.677	0.00834105	0.439669	0.0189712	0.984864	0.994021	382.805	157.705	182.713	276.53	252.82	197.489
AT5G67540	241.93	0.167574	0.427793	0.391718	0.695267	0.864648	144.163	231.869	307.317	209.702	349.757	208.774
AT5G67550	0	NA	NA	NA	NA	NA	0	0	0	0	0	0
AT5G67560	1147.5	0.325768	0.227369	1.43278	0.151922	0.375662	885.339	1049.38	1120.24	1172.95	1309.95	1347.16
AT5G67570	79.4673	0.545629	0.559237	0.975666	0.32923	0.596446	68.4162	75.8689	49.7219	104.851	70.7373	107.208
AT5G67580	211.913	0.0531715	0.427795	0.124292	0.901084	0.959294	241.9	181.574	200.685	278.834	124.445	244.04
AT5G67590	1699.42	-0.778884	0.238108	-3.27114	0.00107113	0.00984013	2229.23	1986.23	2226.1	1018.55	1562.77	1173.65
AT5G67600	1306.19	0.585498	0.20745	2.82236	0.00476715	0.0324605	1048.23	1017.84	1068.12	1638.44	1570.63	1493.86
AT5G67610	442.362	0.825404	0.304449	2.71114	0.00670514	0.0420833	337.194	308.59	311.511	515.037	462.412	719.425
AT5G67620	262.811	1.59782	0.384121	4.15968	3.19e-05	0.000537245	83.8913	138.951	168.336	387.142	438.833	359.712
AT5G67630	335.606	1.28473	0.454618	2.82596	0.0047139	0.0321632	98.552	335.017	152.76	519.646	358.926	548.738
AT5G67640	190.795	1.10648	0.465456	2.3772	0.0174447	0.0865228	76.561	182.426	104.236	268.464	188.633	324.447
ATCG00010	293.929	1.75249	0.660673	2.65259	0.00798775	0.0480507	211.765	146.623	45.5285	115.221	951.023	293.413
ATCG00020	575.639	0.75588	0.552121	1.36905	0.170985	0.403265	691.493	419.41	173.727	289.204	445.383	1434.62
ATCG00030	7029.54	0.336101	0.744403	0.451504	0.651627	0.841683	10466.9	5564	2612.5	4874.99	14328.2	4330.66
ATCG00040	1141.26	-0.185984	0.365884	-0.508314	0.611233	0.819108	1787.78	1180.66	675.739	685.564	1158	1359.85
ATCG00050	77.1006	0.725345	0.705441	1.02821	0.303849	0.569713	68.4162	56.2623	49.7219	58.7626	189.943	39.4978
ATCG00060	1.52827	4.47549	3.94409	1.13473	0.256488	NA	0	0	0	0	9.16965	0
ATCG00065	16.4888	-1.31093	1.20926	-1.08408	0.278331	0.542421	26.8778	32.3935	11.3821	14.9787	10.4796	2.82127
ATCG00070	378.393	-0.471781	0.520776	-0.905919	0.364979	0.632892	668.687	459.476	191.1	326.075	127.065	497.955
ATCG00080	3036.59	-0.702163	0.330584	-2.12401	0.0336694	0.137996	5202.08	4305.77	1776.81	2579.79	2215.12	2139.94
ATCG00090	1187.94	1.16033	0.438716	2.64482	0.00817336	0.0489146	1058.01	831.148	314.506	762.762	2369.7	1791.51
ATCG00100	59.9741	-0.79611	0.701014	-1.13565	0.256101	0.516462	127.059	63.082	38.3398	49.5449	36.6786	45.1404
ATCG00110	142.379	1.38149	0.675422	2.04538	0.0408174	0.157389	120.543	81.8361	34.7454	57.6104	373.336	186.204
ATCG00120	63.2101	-0.237661	0.770293	-0.308533	0.757677	0.898728	124.615	45.1804	35.3445	34.5662	37.9885	101.566
ATCG00130	259.457	-0.0153864	0.477561	-0.0322188	0.974298	0.989139	383.62	276.197	122.807	192.419	213.522	368.176
ATCG00140	93.0833	0.0033982	0.581451	0.00584434	0.995337	0.998587	120.543	76.7214	81.472	62.2192	69.4273	148.117
ATCG00150	263.41	-1.32683	0.588606	-2.25419	0.0241845	0.109267	809.592	147.475	173.128	157.853	178.153	114.262
ATCG00160	506.388	0.863446	0.470208	1.83631	0.0663125	0.219241	503.348	358.885	215.661	322.618	1173.71	464.1
ATCG00170	787.823	0.144844	0.416594	0.347687	0.728075	0.881645	1124.8	827.738	292.94	712.065	1076.78	692.623
ATCG00180	379.173	-0.564566	0.453364	-1.24528	0.213028	0.461995	686.606	450.951	219.855	198.18	440.143	279.306
ATCG00190	150.444	0.391216	0.586295	0.667267	0.504602	0.744254	247.602	74.164	68.8918	127.895	233.171	150.938
ATCG00200	199.051	-1.24203	0.657177	-1.88994	0.058766	0.202022	453.665	209.705	176.123	66.8281	254.13	33.8553
ATCG00210	5.98121	-0.78108	2.03115	-0.38455	0.700571	0.867653	13.8461	1.70492	7.18871	9.21766	3.92985	0
ATCG00220	12530.6	1.29647	0.361648	3.58489	0.000337214	0.00381746	8518.64	8048.92	5185.45	8012.45	28927.6	16490.3
ATCG00230	15.0753	-0.334834	1.24497	-0.268949	0.787969	0.91213	30.1357	7.67214	12.5802	6.91325	9.16965	23.9808
ATCG00240	4.93055	-0.280007	2.20006	-0.127272	0.898725	0.958565	11.4027	0	4.79247	2.30442	2.6199	8.46382
ATCG00250	5.47249	-2.81907	2.2056	-1.27814	0.2012	0.445609	22.8054	1.70492	4.19341	0	1.30995	2.82127
ATCG00260	3.80769	1.76915	2.17885	0.811965	0.416812	NA	0.814479	2.55738	1.79718	1.15221	5.2398	11.2851
ATCG00270	137.172	0.688578	0.617583	1.11496	0.264869	0.52686	158.823	100.59	55.7125	67.9803	149.334	290.591
ATCG00280	449.296	1.22134	0.457786	2.66793	0.00763207	0.0464806	412.126	283.017	114.42	486.232	468.962	931.02
ATCG00290	32.8019	0.561593	1.01981	0.550685	0.581849	0.799643	43.9819	24.7213	10.7831	19.5875	13.0995	84.6382
ATCG00300	1008.62	1.10485	0.387933	2.84804	0.004399	0.0305005	883.71	650.427	386.992	816.916	2164.04	1149.67
ATCG00310	7.19857	1.05863	1.73383	0.610574	0.541481	0.771442	6.51583	5.11476	2.39624	1.15221	20.9592	7.05319
ATCG00320	10.113	1.16795	1.4011	0.833597	0.404508	0.665463	4.88687	5.96722	7.78777	5.76104	23.5791	12.6957
ATCG00330	1708.3	3.52481	0.870532	4.04903	5.14e-05	0.000803725	376.289	289.836	153.359	790.415	6554.99	2084.92
ATCG00340	4061.24	0.771892	0.240917	3.20397	0.00135547	0.01194	3660.27	3123.41	2217.12	4709.07	5961.58	4696.01
ATCG00350	84.2739	-0.0736744	0.842887	-0.0874073	0.930348	0.971408	182.443	42.623	34.1464	49.5449	26.199	170.687
ATCG00360	87.8182	0.474015	0.622729	0.76119	0.446543	0.700057	73.3031	100.59	46.7266	49.5449	146.714	110.03
ATCG00370	9.64687	-2.70455	1.71571	-1.57634	0.114947	0.314954	24.4344	22.1639	3.59435	3.45662	0	4.23191
ATCG00380	661.967	-0.0629399	0.443092	-0.142047	0.887043	0.953084	996.922	649.574	382.799	320.314	1064.99	557.202
ATCG00390	131.66	-0.329407	0.451154	-0.730144	0.465302	0.715478	131.946	173.049	134.788	101.394	103.486	145.296
ATCG00400	65.8466	0.763097	0.730232	1.04501	0.29602	0.561839	76.561	41.7705	28.1558	50.6972	49.7781	148.117
ATCG00410	13.0098	0.543405	1.42998	0.380008	0.70394	0.868884	15.4751	12.7869	3.59435	17.2831	27.5089	1.41064
ATCG00420	168.452	0.280976	0.554993	0.506269	0.612668	0.819714	245.973	144.066	66.4955	126.743	275.089	152.349
ATCG00430	110.767	-0.443097	0.53382	-0.830049	0.406511	0.667231	176.742	90.3607	115.618	62.2192	96.9363	122.725
ATCG00440	4592.36	0.00605187	0.404479	0.0149621	0.988062	0.995631	5426.87	5626.23	2695.17	1959.91	7935.67	3910.29
ATCG00450	49.466	-0.523857	0.783019	-0.669022	0.503481	0.743673	85.5203	26.4262	62.9012	21.892	37.9885	62.068
ATCG00460	0	NA	NA	NA	NA	NA	0	0	0	0	0	0
ATCG00470	10875	0.0791967	0.335324	0.23618	0.813293	0.922824	12775.9	12145	6808.9	5956.92	16249.9	11313.3
ATCG00480	5047.63	-1.03809	0.294943	-3.51962	0.00043216	0.00470445	6809.04	8539.94	5018.32	2216.85	4667.35	3034.28
ATCG00490	1124.87	-0.514887	0.329435	-1.56294	0.118066	0.31993	1870.86	1245.44	854.258	859.547	707.373	1211.74
ATCG00500	243.253	0.206488	0.495682	0.416575	0.67699	0.854537	333.122	202.033	142.576	147.483	428.353	205.953
ATCG00510	111.041	0.203062	0.535192	0.379419	0.704377	0.869318	154.751	92.9181	62.3021	118.677	138.855	98.7446
ATCG00520	201.537	0.270906	0.459578	0.589466	0.555549	0.781995	236.199	202.885	109.029	140.569	256.75	263.789
ATCG00530	263.073	0.874597	0.495789	1.76405	0.0777234	0.243826	267.964	144.066	144.972	140.569	505.641	375.229
ATCG00540	1957.26	0.421842	0.388285	1.08642	0.277292	0.541278	2456.47	1698.1	865.041	1164.88	3049.56	2509.52
ATCG00550	1180.75	-1.05832	0.267811	-3.95174	7.76e-05	0.00112644	1826.06	1536.98	1423.36	861.852	547.559	888.701
ATCG00560	68.7227	1.30473	0.68949	1.89231	0.0584496	0.201311	53.7556	37.5082	27.5567	44.9361	87.7666	160.813
ATCG00570	2.18926	-3.11717	3.25275	-0.958319	0.337902	NA	4.88687	1.70492	5.39153	1.15221	0	0
ATCG00580	432.3	-2.04331	0.463032	-4.4129	1.02e-05	0.000203152	1042.53	494.427	550.535	216.615	66.8074	222.881
ATCG00590	63.6346	0.00191972	0.762866	0.00251645	0.997992	0.999457	114.027	55.4099	21.5661	86.4156	36.6786	67.7106
ATCG00600	6.83082	-1.3106	2.15043	-0.609462	0.542218	0.772055	7.33031	11.082	10.7831	0	11.7895	0
ATCG00610	14.0575	0.713078	1.27566	0.558987	0.576171	0.796115	13.8461	4.2623	13.7784	6.91325	31.4388	14.1064
ATCG00620	8.30086	0.153572	1.53631	0.0999617	0.920375	0.967328	12.2172	5.96722	5.39153	3.45662	15.7194	7.05319
ATCG00630	953.629	3.44108	1.61114	2.13581	NA	NA	357.556	93.7705	31.1511	130.2	4921.48	187.615
ATCG00640	380.592	0.836615	0.397324	2.10562	0.0352373	0.142364	399.909	262.558	157.553	369.859	508.26	585.414
ATCG00650	787.804	1.0876	0.469619	2.31593	0.020562	0.0975655	636.923	570.295	305.52	437.839	2017.32	758.923
ATCG00660	57.3161	0.86152	0.738317	1.16687	0.243263	0.49999	65.1583	32.3935	24.5614	34.5662	96.9363	90.2808
ATCG00670	635.95	-0.383965	0.38814	-0.989242	0.322545	0.589074	1149.23	653.836	357.638	544.994	607.817	502.187
ATCG00680	208.425	-0.509295	0.710829	-0.716481	0.473695	0.722859	525.339	157.705	51.5191	161.309	65.4975	289.181
ATCG00690	31.8346	1.36054	0.858751	1.58432	0.113121	0.311777	22.8054	17.0492	13.7784	64.5237	24.889	47.9617
ATCG00700	21.7887	-0.122047	1.08073	-0.11293	0.910086	0.963052	27.6923	29.8361	10.7831	35.7185	19.6492	7.05319
ATCG00710	82.4822	-0.145499	0.742371	-0.195993	0.844616	0.935163	134.389	79.2787	46.1275	40.3273	35.3686	159.402
ATCG00720	670.806	-0.207575	0.368874	-0.562727	0.573621	0.793927	698.009	1024.66	434.318	437.839	592.097	837.918
ATCG00730	1064.75	0.388201	0.423319	0.917042	0.35912	0.627858	959.456	1213.05	594.866	689.02	2191.55	740.584
ATCG00740	7269.72	-0.297649	0.306637	-0.970687	0.331704	0.599336	9937.46	8591.09	5522.72	4766.68	9709.35	5090.99
ATCG00750	110.269	-0.243508	0.665881	-0.365693	0.714594	0.874564	123.801	152.59	82.0711	25.3486	111.346	166.455
ATCG00760	69.6754	-0.439424	0.678568	-0.647576	0.517259	0.754121	115.656	86.0984	38.9388	58.7626	35.3686	83.2276
ATCG00770	76.6321	0.198791	0.660615	0.300918	0.763477	0.901448	105.882	69.9017	38.3398	42.6317	111.346	91.6914
ATCG00780	67.8881	-0.748522	0.612638	-1.2218	0.221783	0.472585	86.3348	103.148	65.8965	53.0016	34.0587	64.8893
ATCG00790	1194.99	-0.100934	0.293473	-0.343929	0.7309	0.883378	1587.42	1293.18	830.296	1065.79	1402.96	990.267
ATCG00800	966.122	-0.0153332	0.287426	-0.0533467	0.957456	0.982061	1049.05	1101.38	763.201	717.826	936.614	1228.66
ATCG00810	311.164	-0.800893	0.394273	-2.03132	0.0422228	0.160989	441.448	510.623	234.232	215.463	187.323	277.896
ATCG00820	226.994	-0.0845363	0.536671	-0.15752	0.874835	0.948641	365.701	233.574	101.84	133.656	353.686	173.508
ATCG00830	1.79568	0.640336	3.8288	0.167242	0.86718	NA	0.814479	3.40984	0	0	6.54975	0
ATCG00840	0	NA	NA	NA	NA	NA	0	0	0	0	0	0
ATCG00850	0	NA	NA	NA	NA	NA	0	0	0	0	0	0
ATCG00860	4.7652	2.27888	2.2576	1.00942	0.312772	0.579427	4.0724	0.852459	0	2.30442	15.7194	5.64255
ATCG00870	0	NA	NA	NA	NA	NA	0	0	0	0	0	0
ATCG00880	0	NA	NA	NA	NA	NA	0	0	0	0	0	0
ATCG00890	0.192035	1.74702	4.08047	0.428142	0.668548	NA	0	0	0	1.15221	0	0
ATCG00900	0.654975	3.252	3.99337	0.814351	0.415444	NA	0	0	0	0	3.92985	0
ATCG00905	0	NA	NA	NA	NA	NA	0	0	0	0	0	0
ATCG00910	0	NA	NA	NA	NA	NA	0	0	0	0	0	0
ATCG00920	0	NA	NA	NA	NA	NA	0	0	0	0	0	0
ATCG00930	0	NA	NA	NA	NA	NA	0	0	0	0	0	0
ATCG00940	0	NA	NA	NA	NA	NA	0	0	0	0	0	0
ATCG00950	0.705319	3.34951	3.98777	0.839945	0.400939	NA	0	0	0	0	0	4.23191
ATCG00960	0	NA	NA	NA	NA	NA	0	0	0	0	0	0
ATCG00970	0	NA	NA	NA	NA	NA	0	0	0	0	0	0
ATCG00980	0	NA	NA	NA	NA	NA	0	0	0	0	0	0
ATCG00990	0	NA	NA	NA	NA	NA	0	0	0	0	0	0
ATCG01000	0	NA	NA	NA	NA	NA	0	0	0	0	0	0
ATCG01010	615.295	-0.361908	0.48774	-0.742009	0.458082	0.709361	1334.93	497.836	243.817	512.733	687.723	414.727
ATCG01020	8534.64	0.714925	0.332977	2.14707	0.0317877	0.132386	9216.64	6040.53	4129.91	7173.65	15960.4	8686.7
ATCG01030	0	NA	NA	NA	NA	NA	0	0	0	0	0	0
ATCG01040	401.342	1.02589	0.526662	1.9479	0.0514271	0.184811	447.149	201.18	144.972	236.203	968.053	410.495
ATCG01050	1661.2	1.28749	0.756589	1.70171	0.0888104	0.265574	1150.86	1022.1	723.663	781.197	4706.65	1582.73
ATCG01060	27.8826	-0.246516	1.004	-0.245533	0.806044	0.920044	43.9819	17.9016	28.7548	12.6743	11.7895	52.1936
ATCG01070	46.7274	-0.678238	0.790986	-0.857459	0.391191	0.655121	86.3348	63.082	23.3633	49.5449	34.0587	23.9808
ATCG01080	54.0526	-3.51774	1.02642	-3.42719	0.000609871	0.00621229	221.538	66.4918	10.184	8.06546	3.92985	14.1064
ATCG01090	261.251	0.90199	0.42708	2.11199	0.0346872	0.14082	171.855	253.18	121.609	258.095	280.329	482.438
ATCG01100	62.7236	0.1372	0.765741	0.179173	0.857802	0.940189	92.0361	59.6722	27.5567	55.306	27.5089	114.262
ATCG01110	14.7186	-0.759044	1.51866	-0.499813	0.617207	0.822273	36.6516	0.852459	17.9718	2.30442	24.889	5.64255
ATCG01120	22.157	1.78626	1.05981	1.68545	0.0919021	0.272039	11.4027	11.9344	6.58965	11.5221	57.6378	33.8553
ATCG01130	1377.62	0.712734	0.343885	2.07259	0.0382101	0.150631	1347.96	1167.02	617.63	1061.18	2173.21	1898.72
ATCG01140	0	NA	NA	NA	NA	NA	0	0	0	0	0	0
ATCG01150	0	NA	NA	NA	NA	NA	0	0	0	0	0	0
ATCG01160	0.235106	1.74702	4.08047	0.428142	0.668548	NA	0	0	0	0	0	1.41064
ATCG01170	1.07665	0.914502	3.90116	0.234418	0.814661	NA	1.62896	0	0.599059	0	0	4.23191
ATCG01180	10.7228	2.18341	1.44061	1.51562	0.129616	0.339923	8.14479	1.70492	1.79718	10.3699	18.3393	23.9808
ATCG01190	0	NA	NA	NA	NA	NA	0	0	0	0	0	0
ATCG01200	0.43665	2.66613	4.03602	0.660585	0.508878	NA	0	0	0	0	2.6199	0
ATCG01210	1.24415	3.04867	3.9582	0.770217	0.441171	NA	0.814479	0	0	0	5.2398	1.41064
ATCG01220	0	NA	NA	NA	NA	NA	0	0	0	0	0	0
ATCG01230	0	NA	NA	NA	NA	NA	0	0	0	0	0	0
ATCG01240	0	NA	NA	NA	NA	NA	0	0	0	0	0	0
ATCG01250	0	NA	NA	NA	NA	NA	0	0	0	0	0	0
ATCG01260	0	NA	NA	NA	NA	NA	0	0	0	0	0	0
ATCG01270	0	NA	NA	NA	NA	NA	0	0	0	0	0	0
ATCG01280	0	NA	NA	NA	NA	NA	0	0	0	0	0	0
ATCG01290	0	NA	NA	NA	NA	NA	0	0	0	0	0	0
ATCG01300	0	NA	NA	NA	NA	NA	0	0	0	0	0	0
ATCG01310	1.1707	0.104519	3.88302	0.0269169	0.978526	NA	0	3.40984	0	2.30442	1.30995	0
ATMG00010	0	NA	NA	NA	NA	NA	0	0	0	0	0	0
ATMG00020	22277.6	0.327451	0.313511	1.04446	0.296271	0.562099	32045.7	14381.8	12853.4	21826.3	29117.6	23440.6
ATMG00030	1956.07	1.37525	0.813113	1.69134	0.090771	0.269823	2276.47	673.443	315.704	1729.46	3928.54	2812.81
ATMG00040	2.27323	-4.26089	3.92151	-1.08654	0.277239	NA	0	13.6394	0	0	0	0
ATMG00050	0	NA	NA	NA	NA	NA	0	0	0	0	0	0
ATMG00060	6.94968	3.16534	2.13013	1.48599	0.137283	0.352632	0	4.2623	0	17.2831	13.0995	7.05319
ATMG00070	20.7742	1.66074	1.35215	1.22823	0.219361	0.469102	8.14479	21.3115	0.599059	4.60883	40.6084	49.3723
ATMG00080	23.3161	-1.52793	1.36089	-1.12274	0.261549	0.522786	72.4886	18.7541	12.5802	0	26.199	9.87446
ATMG00090	51.0753	-1.16525	0.83527	-1.39505	0.163	0.392401	144.163	28.9836	38.9388	43.7839	20.9592	29.6234
ATMG00100	0	NA	NA	NA	NA	NA	0	0	0	0	0	0
ATMG00110	7.84274	0.494656	2.85627	0.173182	0.862508	0.942769	19.5475	0	0	0	27.5089	0
ATMG00120	0	NA	NA	NA	NA	NA	0	0	0	0	0	0
ATMG00130	0.42623	-1.83357	3.98534	-0.460079	0.64546	NA	0	2.55738	0	0	0	0
ATMG00140	1.27869	-3.42852	3.93298	-0.871736	0.383353	NA	0	7.67214	0	0	0	0
ATMG00150	0.768139	3.49583	3.98003	0.878343	0.379758	NA	0	0	0	4.60883	0	0
ATMG00160	9.83507	0.855708	2.02278	0.423035	0.67227	0.851785	4.88687	16.1967	0	19.5875	18.3393	0
ATMG00170	0	NA	NA	NA	NA	NA	0	0	0	0	0	0
ATMG00180	4.85325	-0.586232	2.60774	-0.224804	0.822132	0.926345	16.2896	0	1.19812	1.15221	10.4796	0
ATMG00190	0	NA	NA	NA	NA	NA	0	0	0	0	0	0
ATMG00200	0.142077	-0.176531	4.08047	-0.0432623	0.965492	NA	0	0.852459	0	0	0	0
ATMG00210	0	NA	NA	NA	NA	NA	0	0	0	0	0	0
ATMG00220	0	NA	NA	NA	NA	NA	0	0	0	0	0	0
ATMG00230	0	NA	NA	NA	NA	NA	0	0	0	0	0	0
ATMG00240	0.950226	-3.00119	3.94197	-0.761343	0.446452	NA	5.70135	0	0	0	0	0
ATMG00250	0	NA	NA	NA	NA	NA	0	0	0	0	0	0
ATMG00260	0	NA	NA	NA	NA	NA	0	0	0	0	0	0
ATMG00270	0	NA	NA	NA	NA	NA	0	0	0	0	0	0
ATMG00280	0	NA	NA	NA	NA	NA	0	0	0	0	0	0
ATMG00285	0.798745	-2.76839	3.9481	-0.701196	0.483181	NA	0	0	4.79247	0	0	0
ATMG00290	0	NA	NA	NA	NA	NA	0	0	0	0	0	0
ATMG00300	0	NA	NA	NA	NA	NA	0	0	0	0	0	0
ATMG00310	0	NA	NA	NA	NA	NA	0	0	0	0	0	0
ATMG00320	0	NA	NA	NA	NA	NA	0	0	0	0	0	0
ATMG00330	0	NA	NA	NA	NA	NA	0	0	0	0	0	0
ATMG00340	0	NA	NA	NA	NA	NA	0	0	0	0	0	0
ATMG00350	0	NA	NA	NA	NA	NA	0	0	0	0	0	0
ATMG00360	0	NA	NA	NA	NA	NA	0	0	0	0	0	0
ATMG00370	0	NA	NA	NA	NA	NA	0	0	0	0	0	0
ATMG00380	0.384069	2.50592	4.05092	0.618605	0.536177	NA	0	0	0	2.30442	0	0
ATMG00390	0	NA	NA	NA	NA	NA	0	0	0	0	0	0
ATMG00400	0	NA	NA	NA	NA	NA	0	0	0	0	0	0
ATMG00410	0	NA	NA	NA	NA	NA	0	0	0	0	0	0
ATMG00420	0	NA	NA	NA	NA	NA	0	0	0	0	0	0
ATMG00430	0	NA	NA	NA	NA	NA	0	0	0	0	0	0
ATMG00440	0	NA	NA	NA	NA	NA	0	0	0	0	0	0
ATMG00450	0	NA	NA	NA	NA	NA	0	0	0	0	0	0
ATMG00460	0.218325	1.74702	4.08047	0.428142	0.668548	NA	0	0	0	0	1.30995	0
ATMG00470	0	NA	NA	NA	NA	NA	0	0	0	0	0	0
ATMG00480	0.23559	-1.00203	4.04538	-0.247697	0.804369	NA	0.814479	0	0.599059	0	0	0
ATMG00490	0	NA	NA	NA	NA	NA	0	0	0	0	0	0
ATMG00500	0	NA	NA	NA	NA	NA	0	0	0	0	0	0
ATMG00510	10.1806	1.43107	1.71744	0.833253	0.404702	0.665673	7.33031	6.81968	2.39624	0	26.199	18.3383
ATMG00513	1.54191	1.40072	3.77451	0.3711	0.710563	NA	0	2.55738	0	1.15221	1.30995	4.23191
ATMG00516	18.4778	0.139875	1.29888	0.107689	0.914243	0.964307	32.5792	9.37705	10.7831	2.30442	44.5383	11.2851
ATMG00520	0	NA	NA	NA	NA	NA	0	0	0	0	0	0
ATMG00530	0	NA	NA	NA	NA	NA	0	0	0	0	0	0
ATMG00540	0	NA	NA	NA	NA	NA	0	0	0	0	0	0
ATMG00550	0	NA	NA	NA	NA	NA	0	0	0	0	0	0
ATMG00560	1.3978	-3.57018	3.93054	-0.908319	0.36371	NA	0	0	8.38683	0	0	0
ATMG00570	1.49321	-3.65482	3.92919	-0.930171	0.352282	NA	8.95927	0	0	0	0	0
ATMG00580	4.04322	-4.06245	2.59697	-1.5643	0.117747	0.319279	11.4027	5.11476	6.58965	1.15221	0	0
ATMG00590	0	NA	NA	NA	NA	NA	0	0	0	0	0	0
ATMG00600	0	NA	NA	NA	NA	NA	0	0	0	0	0	0
ATMG00610	0	NA	NA	NA	NA	NA	0	0	0	0	0	0
ATMG00620	0	NA	NA	NA	NA	NA	0	0	0	0	0	0
ATMG00630	3.50981	5.67294	3.51538	1.61375	0.106582	NA	0	0	0	0	1.30995	19.7489
ATMG00640	15.0128	-1.48379	1.5117	-0.981542	0.326326	0.593165	19.5475	16.1967	30.552	0	20.9592	2.82127
ATMG00650	10.8287	-2.27421	1.44455	-1.57433	0.11541	0.315557	13.0317	24.7213	16.1746	6.91325	1.30995	2.82127
ATMG00660	214.041	0.202122	0.484256	0.417387	0.676396	0.854149	343.71	111.672	141.977	240.811	197.802	248.272
ATMG00665	18.9717	-1.04989	1.12123	-0.936368	0.349084	0.61775	46.4253	19.6066	10.7831	11.5221	17.0293	8.46382
ATMG00670	4.62677	-1.0541	2.22788	-0.47314	0.636114	0.833637	4.0724	11.082	3.59435	1.15221	7.8597	0
ATMG00680	0	NA	NA	NA	NA	NA	0	0	0	0	0	0
ATMG00690	17.3922	-2.97645	1.55863	-1.90965	0.0561777	0.196071	24.4344	41.7705	26.3586	0	11.7895	0
ATMG00700	0	NA	NA	NA	NA	NA	0	0	0	0	0	0
ATMG00710	1.847	-3.96065	3.92492	-1.0091	0.312925	NA	0	11.082	0	0	0	0
ATMG00720	1.06221	0.693409	3.89949	0.17782	0.858864	NA	2.44344	0	0	0	3.92985	0
ATMG00730	0	NA	NA	NA	NA	NA	0	0	0	0	0	0
ATMG00740	0	NA	NA	NA	NA	NA	0	0	0	0	0	0
ATMG00750	0	NA	NA	NA	NA	NA	0	0	0	0	0	0
ATMG00760	0	NA	NA	NA	NA	NA	0	0	0	0	0	0
ATMG00770	0	NA	NA	NA	NA	NA	0	0	0	0	0	0
ATMG00780	0	NA	NA	NA	NA	NA	0	0	0	0	0	0
ATMG00790	0	NA	NA	NA	NA	NA	0	0	0	0	0	0
ATMG00800	0	NA	NA	NA	NA	NA	0	0	0	0	0	0
ATMG00810	6.20573	-5.71526	2.48029	-2.30427	0.0212076	0.0996705	2.44344	10.2295	24.5614	0	0	0
ATMG00820	0	NA	NA	NA	NA	NA	0	0	0	0	0	0
ATMG00830	0.354071	0.78525	4.08047	0.192441	0.847397	NA	0.814479	0	0	0	1.30995	0
ATMG00840	0	NA	NA	NA	NA	NA	0	0	0	0	0	0
ATMG00850	0	NA	NA	NA	NA	NA	0	0	0	0	0	0
ATMG00860	0	NA	NA	NA	NA	NA	0	0	0	0	0	0
ATMG00870	0	NA	NA	NA	NA	NA	0	0	0	0	0	0
ATMG00880	0	NA	NA	NA	NA	NA	0	0	0	0	0	0
ATMG00890	0	NA	NA	NA	NA	NA	0	0	0	0	0	0
ATMG00900	0	NA	NA	NA	NA	NA	0	0	0	0	0	0
ATMG00910	0	NA	NA	NA	NA	NA	0	0	0	0	0	0
ATMG00920	0	NA	NA	NA	NA	NA	0	0	0	0	0	0
ATMG00930	0	NA	NA	NA	NA	NA	0	0	0	0	0	0
ATMG00940	0	NA	NA	NA	NA	NA	0	0	0	0	0	0
ATMG00950	0	NA	NA	NA	NA	NA	0	0	0	0	0	0
ATMG00960	0.934008	-1.61575	3.9539	-0.408647	0.682798	NA	0	0	4.19341	0	0	1.41064
ATMG00970	0.852459	-2.84098	3.94608	-0.71995	0.471556	NA	0	5.11476	0	0	0	0
ATMG00980	1.00905	2.70574	3.97188	0.681224	0.49573	NA	0.814479	0	0	0	5.2398	0
ATMG00990	0	NA	NA	NA	NA	NA	0	0	0	0	0	0
ATMG01000	0	NA	NA	NA	NA	NA	0	0	0	0	0	0
ATMG01010	0.192035	1.74702	4.08047	0.428142	0.668548	NA	0	0	0	1.15221	0	0
ATMG01020	0.218325	1.74702	4.08047	0.428142	0.668548	NA	0	0	0	0	1.30995	0
ATMG01030	0.218325	1.74702	4.08047	0.428142	0.668548	NA	0	0	0	0	1.30995	0
ATMG01040	0	NA	NA	NA	NA	NA	0	0	0	0	0	0
ATMG01050	0	NA	NA	NA	NA	NA	0	0	0	0	0	0
ATMG01060	0	NA	NA	NA	NA	NA	0	0	0	0	0	0
ATMG01070	0	NA	NA	NA	NA	NA	0	0	0	0	0	0
ATMG01080	0.704053	-2.56415	3.95434	-0.648439	0.516701	NA	0.814479	3.40984	0	0	0	0
ATMG01090	42.0662	-1.5705	0.813832	-1.92976	0.0536366	0.189836	97.7375	34.9508	56.3115	32.2618	17.0293	14.1064
ATMG01100	0.654975	3.252	3.99337	0.814351	0.415444	NA	0	0	0	0	3.92985	0
ATMG01110	0	NA	NA	NA	NA	NA	0	0	0	0	0	0
ATMG01120	8.18707	0.581017	2.16905	0.267867	0.788801	0.912219	16.2896	3.40984	0	0	20.9592	8.46382
ATMG01130	0	NA	NA	NA	NA	NA	0	0	0	0	0	0
ATMG01140	0	NA	NA	NA	NA	NA	0	0	0	0	0	0
ATMG01150	0	NA	NA	NA	NA	NA	0	0	0	0	0	0
ATMG01160	0	NA	NA	NA	NA	NA	0	0	0	0	0	0
ATMG01170	7.86107	-1.58477	2.21449	-0.715634	0.474217	0.723109	21.9909	12.7869	0.599059	0	11.7895	0
ATMG01180	0	NA	NA	NA	NA	NA	0	0	0	0	0	0
ATMG01190	0	NA	NA	NA	NA	NA	0	0	0	0	0	0
ATMG01200	2.1631	3.2427	3.75535	0.863487	0.38787	NA	0	0	1.19812	10.3699	0	1.41064
ATMG01210	0	NA	NA	NA	NA	NA	0	0	0	0	0	0
ATMG01220	11.8891	-0.499099	1.44617	-0.345118	0.730006	0.882903	27.6923	5.11476	8.98589	5.76104	20.9592	2.82127
ATMG01230	0	NA	NA	NA	NA	NA	0	0	0	0	0	0
ATMG01240	0	NA	NA	NA	NA	NA	0	0	0	0	0	0
ATMG01250	0	NA	NA	NA	NA	NA	0	0	0	0	0	0
ATMG01260	0	NA	NA	NA	NA	NA	0	0	0	0	0	0
ATMG01270	0	NA	NA	NA	NA	NA	0	0	0	0	0	0
ATMG01275	1.14991	-3.2794	3.93582	-0.833219	0.404721	NA	5.70135	0	1.19812	0	0	0
ATMG01280	0.956556	-3.01039	3.94175	-0.763719	0.445035	NA	4.88687	0.852459	0	0	0	0
ATMG01290	0	NA	NA	NA	NA	NA	0	0	0	0	0	0
ATMG01300	0	NA	NA	NA	NA	NA	0	0	0	0	0	0
ATMG01310	0	NA	NA	NA	NA	NA	0	0	0	0	0	0
ATMG01320	1.491	1.42406	3.86382	0.368562	0.712454	NA	0	0	2.39624	0	6.54975	0
ATMG01330	2.76812	-2.41974	2.96627	-0.815752	0.414642	NA	7.33031	4.2623	2.39624	0	2.6199	0
ATMG01340	0	NA	NA	NA	NA	NA	0	0	0	0	0	0
ATMG01350	0.354071	0.78525	4.08047	0.192441	0.847397	NA	0.814479	0	0	0	1.30995	0
ATMG01360	113.692	-0.117313	0.566204	-0.207192	0.83586	0.931521	201.176	82.6886	71.288	127.895	89.0766	110.03
ATMG01370	21.6228	-1.26396	1.02181	-1.23698	0.216095	0.465279	31.7647	35.8033	23.9624	5.76104	18.3393	14.1064
ATMG01380	13.6095	-0.0667989	1.2602	-0.0530067	0.957727	0.982174	21.1765	12.7869	7.78777	8.06546	7.8597	23.9808
ATMG01390	545.067	-0.692549	0.369997	-1.87177	0.0612386	0.20765	1005.07	563.476	451.69	360.641	337.967	551.559
ATMG01400	0.483839	-2.03292	3.9753	-0.511386	0.609081	NA	0	1.70492	1.19812	0	0	0
ATMG01410	0.950226	-3.00119	3.94197	-0.761343	0.446452	NA	5.70135	0	0	0	0	0
