## Supplemental data 6 for "Companion cells with high florigen production express other small proteins and reveal a nitrogen-sensitive *FT* repressor" (part 1 of 3)

### Sheet: DataS6_35Sc_v_CABt
Row.names	baseMean	log2FoldChange	lfcSE	stat	pvalue	padj	35S_T1.counts	35S_T2.counts	35S_T3.counts	CAB2_T1.counts	CAB2_T2.counts	CAB2_T3.counts
AT1G01010	37.3886	0.444084	1.06485	0.41704	0.676649	0.932972	19.6208	16.2867	58.7867	85.1018	34.3439	10.1918
AT1G01020	834.19	0.36131	0.291441	1.23974	0.215073	0.689748	667.926	808.336	713.925	1170.52	894.314	750.113
AT1G01030	358.532	2.34295	0.417308	5.61443	1.97e-08	1.42e-05	121.813	81.4337	150.3	816.678	550.876	430.092
AT1G01040	263.368	0.196702	0.417165	0.471521	0.637269	0.921174	329.467	203.156	203.632	256.798	355.802	231.353
AT1G01046	0	NA	NA	NA	NA	NA	0	0	0	0	0	0
AT1G01050	2108.26	-0.0300113	0.256778	-0.116876	0.906958	0.987746	2680.7	1924.41	1785.42	2287.3	2009.8	1961.91
AT1G01060	119.849	-1.14161	0.589992	-1.93496	0.0529946	0.394266	251.801	135.437	107.271	101.525	70.0615	52.9971
AT1G01070	2.72722	-4.53947	3.91908	-1.1583	0.246742	NA	0	0	16.3633	0	0	0
AT1G01073	0.339725	2.36327	4.06193	0.581809	0.560695	NA	0	0	0	0	0	2.03835
AT1G01080	631.089	-0.15461	0.393359	-0.393052	0.694281	0.939233	852.689	550.32	592.716	409.086	476.693	905.028
AT1G01090	2141.07	-0.376082	0.28515	-1.31889	0.187205	0.659882	2714.22	2271.57	2270.26	2202.19	1265.23	2122.94
AT1G01100	1983.13	0.203654	0.276197	0.73735	0.460909	0.856075	2121.5	1726.39	1681.79	2768.05	1726.81	1874.26
AT1G01110	31.9284	-0.28221	1.13745	-0.248108	0.804051	0.965367	11.4455	29.1447	64.2412	41.8044	39.8389	5.09588
AT1G01115	0.142866	-0.19541	4.08047	-0.047889	0.961805	NA	0	0.857197	0	0	0	0
AT1G01120	1052.89	0.331744	0.459888	0.721358	0.470689	0.861412	514.229	918.058	1364.22	1824.46	578.351	1118.04
AT1G01130	410.819	0.784563	0.507019	1.5474	0.121766	0.564861	401.41	199.727	303.63	819.664	523.4	217.084
AT1G01140	5189.39	0.39887	0.197948	2.01502	0.0439022	0.361831	4677.12	4609.15	4144.16	5749.59	5659.87	6296.47
AT1G01150	13.6182	-0.964352	2.18475	-0.441403	0.658922	0.926414	48.2346	1.71439	4.24234	0	0	27.5177
AT1G01160	683.886	-0.403888	0.339612	-1.18926	0.234337	0.708815	781.563	834.91	721.804	459.848	468.45	836.743
AT1G01170	1575.42	0.228025	0.29019	0.785776	0.431999	0.842233	1817.38	1248.94	1286.64	2129.04	1601.8	1368.75
AT1G01180	190.611	-0.375828	0.563689	-0.666728	0.504946	0.87607	112.002	243.444	290.297	100.032	258.266	139.627
AT1G01183	2.12844	-4.18016	3.92256	-1.06567	0.286572	NA	0	4.28598	8.48468	0	0	0
AT1G01190	12.0268	-1.36267	2.14211	-0.636132	0.52469	0.882697	0	20.5727	31.5145	0	2.74751	17.326
AT1G01200	15.2406	1.05223	2.04363	0.514883	0.606635	0.913332	22.891	6.85757	0	32.8463	28.8488	0
AT1G01210	206.449	0.547664	0.419275	1.30622	0.191479	0.663732	147.974	189.44	165.451	276.207	280.246	179.375
AT1G01220	235.366	-0.111166	0.411545	-0.27012	0.787068	0.962038	272.239	246.015	215.147	276.207	157.982	244.602
AT1G01225	94.4164	0.307778	0.763324	0.403208	0.686795	0.936996	121.813	70.2901	61.2109	26.8742	181.336	104.975
AT1G01230	775.186	0.195772	0.3564	0.549305	0.582796	0.906478	516.682	846.91	803.621	931.64	1011.08	541.182
AT1G01240	1429.97	0.295491	0.307879	0.959765	0.337173	0.790748	1520.61	1060.35	1270.88	1266.08	2147.18	1314.74
AT1G01250	57.6046	-0.690108	1.27189	-0.542586	0.587415	0.908076	84.2061	24.8587	104.24	0	109.9	22.4219
AT1G01260	477.464	0.501466	0.407022	1.23204	0.217936	0.693568	325.379	420.884	439.991	601.684	306.347	770.497
AT1G01270	0.371879	0.127579	4.06283	0.0314016	0.974949	NA	0	0	1.2121	0	0	1.01918
AT1G01280	0	NA	NA	NA	NA	NA	0	0	0	0	0	0
AT1G01290	450.314	-1.07635	0.385171	-2.79448	0.00519833	0.120042	672.014	648.041	512.717	200.064	420.369	248.679
AT1G01300	659.796	0.387859	0.391067	0.991798	0.321296	0.782766	482.346	557.178	674.532	1170.52	533.017	541.182
AT1G01305	1.86198	1.75012	3.84846	0.454757	0.649284	NA	0	2.57159	0	4.47904	4.12126	0
AT1G01310	14.6464	0.739945	2.54425	0.29083	0.771181	0.958187	0	31.7163	1.2121	0	54.9502	0
AT1G01320	1879.01	0.356766	0.35233	1.01259	0.311256	0.777143	2227.78	1518.95	1196.34	2763.57	2259.83	1307.6
AT1G01340	40.7317	3.19251	1.55609	2.05162	0.0402067	0.347714	1.63507	14.5723	7.87863	206.036	0	14.2685
AT1G01350	280.669	0.625896	0.497652	1.2577	0.208501	0.683926	183.128	234.872	243.632	588.247	217.053	217.084
AT1G01355	3.43065	-0.999384	3.79264	-0.263506	0.792161	NA	0	13.7151	0	0	6.86877	0
AT1G01360	438.961	1.32862	0.457637	2.90322	0.00369351	0.099449	224.005	222.014	303.63	389.676	1067.41	427.035
AT1G01370	22.3738	-1.41213	1.45154	-0.97285	0.330628	0.787319	34.3365	42.0026	21.2117	0	31.5964	5.09588
AT1G01380	15.7421	0.475664	2.03023	0.234291	0.814759	0.968084	12.263	20.5727	6.66654	0	54.9502	0
AT1G01390	6.80872	-1.00917	2.89995	-0.347995	0.727844	0.948842	0	0	27.2722	7.46507	0	6.11506
AT1G01400	0.303024	-1.39758	4.01398	-0.348177	0.727707	NA	0	0	1.81815	0	0	0
AT1G01410	0	NA	NA	NA	NA	NA	0	0	0	0	0	0
AT1G01420	131.39	-0.0384995	0.526666	-0.0731005	0.941726	0.991338	192.121	108.864	98.7859	117.948	112.648	157.972
AT1G01430	2851.42	-0.716054	0.278114	-2.57468	0.0100333	0.17375	3458.99	3453.65	3723.56	1796.1	1718.57	2957.65
AT1G01440	285.226	0.127314	0.366913	0.346988	0.7286	0.948988	242.808	241.729	333.327	256.798	318.711	317.983
AT1G01448	496.666	0.131846	0.522664	0.252257	0.800842	0.964915	601.706	462.886	358.175	162.738	589.341	805.149
AT1G01450	0	NA	NA	NA	NA	NA	0	0	0	0	0	0
AT1G01453	2.0084	-1.51973	3.8614	-0.393571	0.693898	NA	8.99288	0	0	0	0	3.05753
AT1G01460	164.066	0.328896	0.463066	0.710257	0.477545	0.864515	181.493	156.867	98.1799	192.599	179.962	175.298
AT1G01470	11631.2	0.407913	0.362321	1.12584	0.260235	0.735375	6209.18	11908.2	11876.7	8117.51	11979.1	19696.6
AT1G01471	3.62197	-4.94322	3.83615	-1.28859	0.197541	NA	11.4455	10.2864	0	0	0	0
AT1G01480	264.231	2.5724	0.6876	3.74113	0.000183198	0.0153978	138.163	48.8602	41.2113	886.85	325.58	144.723
AT1G01490	1499.85	0.223825	0.343821	0.650992	0.515052	0.879645	1481.37	1555.81	1113.31	2339.55	1491.9	1017.14
AT1G01500	272.348	-0.289262	0.476844	-0.606617	0.544105	0.889449	306.576	279.446	313.327	113.469	274.751	346.52
AT1G01510	356.645	0.102974	0.393762	0.261514	0.793696	0.963392	361.35	311.162	359.993	249.333	335.196	522.837
AT1G01520	152.711	0.507801	0.577475	0.879348	0.379213	0.81337	190.486	61.7182	126.058	131.385	248.65	157.972
AT1G01530	4.39156	-1.70126	3.17086	-0.536528	0.591593	NA	0	11.1436	9.09073	0	0	6.11506
AT1G01540	912.603	-0.190024	0.282232	-0.673288	0.500764	0.87379	1179.7	803.193	934.527	870.427	943.769	743.998
AT1G01550	4804.55	-0.115041	0.295038	-0.389918	0.696597	0.940016	3709.97	5525.49	5753.22	3175.64	5154.33	5508.65
AT1G01560	247.211	-0.586941	0.434379	-1.35122	0.176626	0.647428	263.246	291.447	335.145	288.152	144.244	161.03
AT1G01570	65.1254	0.693744	0.711421	0.975153	0.329484	0.786757	27.7962	49.7174	71.5137	111.976	60.4452	69.304
AT1G01580	0	NA	NA	NA	NA	NA	0	0	0	0	0	0
AT1G01590	3.29594	-4.80828	3.91699	-1.22754	0.219619	NA	0	13.7151	6.06049	0	0	0
AT1G01600	15.8224	0.167101	1.62245	0.102993	0.917968	0.988882	16.3507	18.8583	9.69678	0	8.24253	41.7862
AT1G01610	544.506	-0.089422	0.505567	-0.176875	0.859607	0.976531	435.746	494.602	754.531	347.872	256.892	977.39
AT1G01620	6754.95	-0.0705048	0.304443	-0.231586	0.816859	0.96848	5124.31	6373.26	9261.03	8756.52	5592.55	5422.02
AT1G01630	790.552	-0.398405	0.363046	-1.0974	0.272468	0.745027	734.146	905.2	1058.77	473.285	565.987	1005.93
AT1G01640	12.9588	0.770519	1.83903	0.41898	0.67523	0.932249	0	25.7159	3.03024	34.3393	5.49502	9.17258
AT1G01650	1156.76	1.24527	0.356383	3.49419	0.000475505	0.0292932	485.616	850.339	723.016	2215.63	1049.55	1616.41
AT1G01660	10.2808	1.47237	3.0564	0.481733	0.629995	0.920522	16.3507	0	0	0	45.3339	0
AT1G01670	19.3578	0.541839	2.31378	0.234179	0.814846	0.968084	0	0	47.2718	17.9162	0	50.9588
AT1G01680	0	NA	NA	NA	NA	NA	0	0	0	0	0	0
AT1G01690	13.8279	-0.504325	2.10556	-0.23952	0.810702	0.967067	23.7085	0	24.848	31.3533	0	3.05753
AT1G01695	12.6116	7.50874	2.78189	2.69915	0.00695162	0.142302	0	0	0	74.6507	0	1.01918
AT1G01700	55.2218	2.69806	1.30018	2.07514	0.0379735	0.338568	8.17535	24.0015	12.121	143.329	0	143.704
AT1G01710	483.363	0.296764	0.35627	0.832975	0.404859	0.830442	476.623	520.318	305.449	452.383	489.057	656.349
AT1G01720	6109.84	0.2312	0.378135	0.611423	0.54092	0.888269	3610.23	7011.87	6242.91	4075.93	5249.12	10469
AT1G01725	716.496	-0.445253	0.448264	-0.993284	0.320571	0.782241	1178.07	736.332	565.443	344.886	487.683	986.562
AT1G01730	709.842	-0.165508	0.320063	-0.517112	0.605078	0.913332	668.743	924.915	658.775	646.475	523.4	836.743
AT1G01740	46.6798	-1.26905	0.793151	-1.60001	0.109597	0.541092	100.557	36.8595	60.6049	25.3812	26.1013	30.5753
AT1G01750	47.2012	0.192278	1.33054	0.144512	0.885096	0.981746	87.4762	30.8591	13.9391	0	103.032	47.9013
AT1G01760	83.4635	-0.24976	0.567904	-0.439792	0.660088	0.926414	86.6587	103.721	81.8166	61.2135	83.799	83.5724
AT1G01770	441.659	-0.189758	0.397839	-0.476972	0.633382	0.920876	532.215	555.463	324.236	570.331	296.731	370.98
AT1G01780	174.871	0.975634	0.530305	1.83976	0.0658033	0.433871	68.6729	148.295	136.361	286.659	270.63	138.608
AT1G01790	1195.13	-0.0169586	0.251554	-0.0674152	0.946251	0.991647	1199.32	1099.78	1307.85	1104.83	1072.9	1386.08
AT1G01800	1436.46	0.052426	0.274697	0.19085	0.848643	0.973709	1367.74	1350.94	1512.09	1799.08	1086.64	1502.27
AT1G01810	25.455	-0.428099	1.53837	-0.278281	0.780797	0.960582	15.5332	38.5739	33.3327	61.2135	0	4.0767
AT1G01820	417.618	-0.698841	0.343691	-2.03334	0.0420178	0.353636	539.573	526.319	485.445	228.431	340.691	385.248
AT1G01830	289.079	-0.0281474	0.380897	-0.0738978	0.941092	0.991161	304.123	255.445	316.357	206.036	336.57	315.945
AT1G01840	65.335	-0.763778	0.763849	-0.999906	0.317356	0.780041	110.367	39.431	96.9678	59.7205	23.3538	62.1697
AT1G01860	111.848	-0.354741	0.568751	-0.623719	0.532812	0.885287	133.258	122.579	121.21	89.5808	57.6977	146.761
AT1G01870	0	NA	NA	NA	NA	NA	0	0	0	0	0	0
AT1G01880	4.02725	-4.07205	3.91551	-1.03998	0.298349	NA	0	23.1443	0	0	0	1.01918
AT1G01890	0	NA	NA	NA	NA	NA	0	0	0	0	0	0
AT1G01900	13.1801	-1.71191	2.48478	-0.688956	0.490851	0.869661	55.5924	5.14318	0	0	0	18.3452
AT1G01910	918.139	0.261751	0.267053	0.980146	0.327014	0.785357	743.139	790.335	970.89	1079.45	1049.55	875.472
AT1G01920	163.103	0.421753	0.563347	0.748655	0.454065	0.852489	125.083	186.012	107.877	104.511	148.365	306.772
AT1G01930	154.363	0.367464	0.448738	0.818885	0.412852	0.834307	115.272	148.295	140.603	209.022	166.224	146.761
AT1G01940	216.558	0.439825	0.583082	0.75431	0.450663	0.85035	230.545	192.012	129.088	92.5668	421.743	233.391
AT1G01950	565.376	0.410403	0.334518	1.22685	0.21988	0.695132	395.687	532.319	529.081	527.034	563.239	844.897
AT1G01960	194.012	-0.493797	0.571189	-0.864508	0.387309	0.818654	292.677	192.012	196.36	192.599	59.0714	231.353
AT1G01970	210.301	0.0484928	0.398175	0.121788	0.903067	0.986512	218.282	235.729	166.663	207.529	199.194	234.41
AT1G01980	0	NA	NA	NA	NA	NA	0	0	0	0	0	0
AT1G01990	467.247	0.0234123	0.332506	0.0704117	0.943866	0.991338	497.061	524.604	368.478	556.894	471.198	385.248
AT1G02000	304.779	-0.601135	0.471918	-1.27381	0.20273	0.677984	261.611	315.448	524.232	255.305	332.449	139.627
AT1G02010	178.824	0.129965	0.423225	0.307082	0.758781	0.954125	165.96	200.584	146.058	194.092	159.356	206.893
AT1G02020	398.105	0.0963872	0.368875	0.2613	0.793861	0.963532	309.028	449.171	395.75	415.058	522.027	297.599
AT1G02030	19.4151	-0.17375	1.9254	-0.0902408	0.928096	0.989932	51.5047	0	10.3028	0	30.2226	24.4602
AT1G02040	0.808065	-2.79364	3.9479	-0.707626	0.479177	NA	0	0	4.84839	0	0	0
AT1G02050	62.3933	-0.684771	0.705277	-0.970924	0.331586	0.78801	91.5639	44.5742	94.5436	37.3253	64.5665	41.7862
AT1G02060	24.8066	0.651801	2.27276	0.286789	0.774274	0.95881	0	6.85757	50.9081	91.0738	0	0
AT1G02065	30.565	0.689879	1.47417	0.467976	0.639801	0.922283	0	61.7182	8.48468	52.2555	42.5864	18.3452
AT1G02070	1.2858	-3.44539	3.93301	-0.87602	0.381019	NA	0	7.71477	0	0	0	0
AT1G02074	0	NA	NA	NA	NA	NA	0	0	0	0	0	0
AT1G02080	238.998	0.00379176	0.443335	0.0085528	0.993176	0.998967	289.407	253.73	172.724	331.449	195.073	191.605
AT1G02090	617.007	0.564029	0.31668	1.78107	0.074901	0.460181	576.362	506.603	410.901	897.301	585.219	725.653
AT1G02100	1292.55	0.525399	0.264406	1.9871	0.0469118	0.372014	1187.88	993.491	997.556	1467.63	1844.95	1263.78
AT1G02110	214.772	-0.256588	0.397811	-0.644999	0.518928	0.880565	286.137	213.442	201.814	213.501	192.326	181.413
AT1G02120	1080.37	0.225057	0.277013	0.81244	0.416539	0.835869	1017.83	990.062	981.799	1088.41	931.406	1472.71
AT1G02130	1150.27	0.0850153	0.290944	0.292205	0.77013	0.958157	1006.39	1301.22	1041.19	1525.86	958.881	1068.1
AT1G02136	3.95142	-5.06934	3.9153	-1.29475	0.195406	NA	23.7085	0	0	0	0	0
AT1G02140	3839.92	0.660143	0.264893	2.49211	0.0126986	0.19996	2630.01	3113.34	3184.79	6022.82	4562.24	3526.35
AT1G02145	509.355	0.234772	0.297445	0.789294	0.42994	0.841169	415.308	473.173	515.747	519.569	505.542	626.793
AT1G02150	1506.43	-0.172202	0.252077	-0.683133	0.494523	0.870976	1578.66	1686.11	1524.82	1412.39	1153.95	1682.66
AT1G02160	508.556	0.990782	0.346945	2.85573	0.00429378	0.107756	376.066	287.161	357.569	871.92	674.513	484.109
AT1G02170	1004.37	0.393022	0.44946	0.874432	0.381883	0.814759	676.101	848.625	1081.19	827.129	570.108	2023.06
AT1G02180	51.5246	-0.823415	1.01423	-0.811861	0.416871	0.836191	102.192	80.5765	14.5452	59.7205	43.9601	8.15341
AT1G02190	9.31294	3.97033	2.24768	1.76641	0.0773272	0.465614	0	3.42879	0	16.4231	1.37375	34.652
AT1G02205	573.574	0.171868	0.394844	0.435282	0.663358	0.928158	619.691	420.026	579.383	488.215	410.753	923.373
AT1G02210	0	NA	NA	NA	NA	NA	0	0	0	0	0	0
AT1G02220	103.567	0.145271	0.650688	0.223258	0.823335	0.970001	90.7464	126.865	77.5742	50.7625	182.709	92.745
AT1G02228.1	2.58886	-4.45876	3.91979	-1.1375	0.255329	NA	15.5332	0	0	0	0	0
AT1G02230	0.142866	-0.19541	4.08047	-0.047889	0.961805	NA	0	0.857197	0	0	0	0
AT1G02250	8.70203	-1.95983	2.42797	-0.807189	0.419558	0.836945	39.2417	0	2.42419	0	1.37375	9.17258
AT1G02260	161.714	0.0190237	0.468501	0.0406055	0.96761	0.995901	188.033	138.009	156.361	126.906	142.87	218.104
AT1G02270	1175.55	0.456665	0.351165	1.30043	0.193455	0.66631	623.779	1189.79	1158.77	1799.08	1251.49	1030.39
AT1G02280	1557.32	0.289346	0.395451	0.731686	0.46436	0.858364	1595.83	1393.8	1214.52	2759.09	1527.61	853.05
AT1G02290	28.0434	-2.67303	1.58546	-1.68597	0.0918021	0.503744	55.5924	66.0041	24.2419	0	0	22.4219
AT1G02300	877.677	-0.0617306	0.301848	-0.204509	0.837956	0.972565	950.793	767.191	971.496	637.517	1060.54	878.53
AT1G02305	933.768	-0.260491	0.263657	-0.987994	0.323156	0.783542	964.691	924.058	1164.83	737.549	917.668	893.817
AT1G02310	14.0676	-4.86424	1.9029	-2.55623	0.0105815	0.17974	51.5047	21.4299	8.48468	2.98603	0	0
AT1G02320	0.202016	-0.834203	4.06283	-0.205325	0.837318	NA	0	0	1.2121	0	0	0
AT1G02330	369.178	0.73315	0.328114	2.23443	0.0254546	0.281388	318.021	229.729	284.237	429.988	486.309	466.783
AT1G02335	26.5418	-7.81759	1.92084	-4.06987	4.7e-05	0.00622932	137.346	8.57197	13.3331	0	0	0
AT1G02340	499.657	-1.13616	0.506712	-2.24222	0.024947	0.278828	648.305	691.758	721.804	129.892	221.174	585.007
AT1G02350	193.106	0.442799	0.452075	0.97948	0.327343	0.785357	224.005	133.723	133.331	271.728	195.073	200.778
AT1G02360	65.7737	0.925531	0.923508	1.00219	0.316252	0.78001	6.54028	60.861	68.4835	110.483	108.527	39.7479
AT1G02370	46.2922	0.156296	0.835445	0.187081	0.851597	0.97436	59.68	30.8591	40.6053	85.1018	32.9701	28.5369
AT1G02380	162.216	-0.543765	0.620809	-0.875897	0.381086	0.814355	146.339	252.016	178.784	68.6786	250.023	77.4574
AT1G02390	1859.12	0.159728	0.537325	0.297266	0.766263	0.9568	594.348	2524.44	2150.26	727.097	3093.7	2064.85
AT1G02391	3.19355	0.625826	3.12015	0.200575	0.841031	NA	2.4526	5.14318	0	0	1.37375	10.1918
AT1G02400	2163.19	0.336254	0.393809	0.853848	0.393189	0.822317	1061.98	3004.47	1670.27	2036.47	3332.73	1873.25
AT1G02405	28.8738	2.15737	0.990693	2.17764	0.0294332	0.297032	4.90521	17.1439	9.69678	43.2974	64.5665	33.6328
AT1G02410	804.386	0.263269	0.271052	0.971288	0.331405	0.78801	688.364	792.05	713.925	767.409	831.121	1033.44
AT1G02420	6.48123	-0.394595	1.69328	-0.233036	0.815734	0.96848	6.54028	7.71477	7.87863	4.47904	4.12126	8.15341
AT1G02430	40.9083	0.88117	0.834792	1.05556	0.291171	0.761831	30.2488	38.5739	17.5754	52.2555	74.1827	32.6136
AT1G02440	10.5116	-1.70165	2.5326	-0.671898	0.501648	0.874583	0	25.7159	22.4238	14.9301	0	0
AT1G02450	1.04533	-3.1604	3.93871	-0.802394	0.422325	NA	0.817535	0	5.45444	0	0	0
AT1G02460	0	NA	NA	NA	NA	NA	0	0	0	0	0	0
AT1G02470	59.5155	-0.964183	0.906591	-1.06353	0.287543	0.758997	122.63	23.1443	90.3013	14.9301	71.4352	34.652
AT1G02475	1653.72	-0.150759	0.252713	-0.596562	0.5508	0.892012	1891.78	1651.82	1676.33	1382.53	1924.63	1395.25
AT1G02480	0	NA	NA	NA	NA	NA	0	0	0	0	0	0
AT1G02490	0	NA	NA	NA	NA	NA	0	0	0	0	0	0
AT1G02500	8866.96	-0.768771	0.243187	-3.16123	0.00157104	0.0605613	13721.5	10192.9	9611.33	7118.69	5441.44	7115.89
AT1G02510	5.18604	0.233995	2.76916	0.0845005	0.932658	NA	0	13.7151	0.606049	0	13.7375	3.05753
AT1G02520	0	NA	NA	NA	NA	NA	0	0	0	0	0	0
AT1G02530	1.37375	4.30853	3.94847	1.09119	0.275189	NA	0	0	0	0	8.24253	0
AT1G02540	0	NA	NA	NA	NA	NA	0	0	0	0	0	0
AT1G02550	0	NA	NA	NA	NA	NA	0	0	0	0	0	0
AT1G02560	2596.66	-0.277688	0.222445	-1.24835	0.211904	0.687294	3142.6	2940.18	2455.1	2429.13	2180.15	2432.77
AT1G02570	0	NA	NA	NA	NA	NA	0	0	0	0	0	0
AT1G02575	0	NA	NA	NA	NA	NA	0	0	0	0	0	0
AT1G02580	2.36317	-4.33191	3.92098	-1.1048	0.269245	NA	3.27014	0	10.9089	0	0	0
AT1G02590	3.26698	-1.37806	2.63447	-0.523086	0.600914	NA	5.72274	1.71439	6.66654	4.47904	0	1.01918
AT1G02600	0	NA	NA	NA	NA	NA	0	0	0	0	0	0
AT1G02610	1237.02	-0.450105	0.41812	-1.0765	0.281706	0.753055	1541.05	1596.96	1146.64	954.036	1699.33	484.109
AT1G02620	60.7921	-0.710708	1.17271	-0.606041	0.544488	0.889476	81.7535	101.149	43.6355	0	89.294	48.9204
AT1G02630	0	NA	NA	NA	NA	NA	0	0	0	0	0	0
AT1G02640	323.675	-0.627722	0.591664	-1.06094	0.288716	0.760135	187.215	592.323	398.78	456.862	197.821	109.052
AT1G02650	59.5063	-0.66429	0.844469	-0.786636	0.431495	0.841904	140.616	46.2886	32.1206	26.8742	67.314	43.8246
AT1G02660	2579.39	-0.123	0.24437	-0.503334	0.614729	0.916465	2092.89	3105.62	2869.03	2460.49	2595.02	2353.28
AT1G02670	46.5391	1.12594	0.917571	1.22709	0.21979	0.695132	60.4976	10.2864	16.9694	82.1157	60.4452	48.9204
AT1G02680	502.017	0.408688	0.406691	1.00491	0.314941	0.779658	461.09	349.736	483.021	383.704	890.193	444.361
AT1G02681	8.13856	0.428249	2.00297	0.213807	0.830697	0.971272	17.1682	0	3.63629	7.46507	16.4851	4.0767
AT1G02690	29.8068	-2.40578	1.45162	-1.65731	0.097457	0.514983	31.8839	75.4333	43.0295	0	27.4751	1.01918
AT1G02700	9.50198	1.6194	2.59289	0.624554	0.532264	0.885037	0	0	13.9391	0	24.7276	18.3452
AT1G02710	1.05006	-3.16147	3.93869	-0.802671	0.422165	NA	3.27014	0	3.03024	0	0	0
AT1G02720	147.072	0.103518	0.548093	0.18887	0.850195	0.973902	152.879	129.437	143.634	80.6227	137.375	238.487
AT1G02730	14.5717	1.43177	2.4084	0.594488	0.552185	0.892596	23.7085	0	0	0	17.8588	45.8629
AT1G02740	90.0236	1.49249	0.650771	2.29342	0.021824	0.262738	49.0521	57.4322	35.1508	126.906	203.316	68.2848
AT1G02750	203.527	0.883817	0.657335	1.34455	0.178772	0.650976	81.7535	114.007	233.329	76.1437	388.773	327.155
AT1G02760	0	NA	NA	NA	NA	NA	0	0	0	0	0	0
AT1G02770	16.9542	2.88238	1.70661	1.68895	0.0912292	0.502535	0.817535	0.857197	10.3028	76.1437	1.37375	12.2301
AT1G02780	4874.59	-0.153381	0.242402	-0.632753	0.526895	0.883312	5504.46	5425.2	4471.43	5107.6	3590.99	5147.86
AT1G02790	0.136256	-0.19541	4.08047	-0.047889	0.961805	NA	0.817535	0	0	0	0	0
AT1G02800	0	NA	NA	NA	NA	NA	0	0	0	0	0	0
AT1G02810	0.428598	-1.85053	3.98542	-0.464324	0.642416	NA	0	2.57159	0	0	0	0
AT1G02813	0	NA	NA	NA	NA	NA	0	0	0	0	0	0
AT1G02816	523.616	0.0261111	0.503511	0.051858	0.958642	0.994652	304.123	563.178	688.471	671.856	710.231	203.835
AT1G02820	182.329	0.188883	0.680715	0.277478	0.781413	0.960582	230.545	154.295	126.058	223.952	317.337	41.7862
AT1G02830	0	NA	NA	NA	NA	NA	0	0	0	0	0	0
AT1G02840	1310.26	0.295783	0.322423	0.917375	0.358946	0.800866	1384.9	987.491	1156.95	1769.22	919.042	1643.93
AT1G02850	697.746	-1.93359	0.444936	-4.34578	1.39e-05	0.0025016	1307.24	1265.22	744.228	474.778	243.155	151.857
AT1G02860	673.787	-0.0695322	0.323442	-0.214976	0.829786	0.971206	608.246	708.044	753.925	467.313	836.616	668.579
AT1G02870	75.4694	-0.23832	0.716344	-0.33269	0.739368	0.950554	78.4833	100.292	66.6654	25.3812	85.1728	96.8217
AT1G02880	1330.2	1.14173	0.373441	3.05734	0.00223312	0.0749521	606.611	1032.92	850.286	1130.21	1611.41	2749.74
AT1G02890	164.771	0.660038	0.526066	1.25467	0.209599	0.685068	125.9	170.582	86.665	206.036	276.125	123.32
AT1G02900	227.989	1.19805	2.01266	0.595258	0.551671	0.892345	35.9715	276.875	102.422	0	729.464	223.2
AT1G02910	1228.84	0.257937	0.259098	0.995519	0.319484	0.781724	1088.96	1094.64	1173.31	1612.45	1300.95	1102.75
AT1G02920	803.632	-0.46478	0.315052	-1.47525	0.140146	0.595385	790.556	923.201	1081.19	892.822	567.361	566.662
AT1G02930	2100.59	0.489294	0.406143	1.20473	0.228306	0.705355	1265.54	2085.56	1891.48	4177.45	1408.1	1775.4
AT1G02940	4.57918	6.04826	3.9193	1.5432	0.122783	NA	0	0	0	0	27.4751	0
AT1G02950	0	NA	NA	NA	NA	NA	0	0	0	0	0	0
AT1G02952	0	NA	NA	NA	NA	NA	0	0	0	0	0	0
AT1G02960	531.751	0.510276	0.284866	1.79129	0.0732473	0.455415	430.841	426.027	458.779	707.688	585.219	581.949
AT1G02965	0	NA	NA	NA	NA	NA	0	0	0	0	0	0
AT1G02970	14.5264	0.175026	2.0682	0.0846275	0.932558	0.990502	17.1682	18.8583	4.84839	46.2834	0	0
AT1G02980	0	NA	NA	NA	NA	NA	0	0	0	0	0	0
AT1G02990	98.847	-0.0411331	0.5532	-0.0743548	0.940728	0.990971	79.3009	90.8628	130.3	119.441	86.5465	86.63
AT1G03000	269.563	-0.834079	0.557682	-1.49562	0.134753	0.587106	450.462	334.307	252.116	64.1996	243.155	273.139
AT1G03010	1.01918	3.89998	3.96201	0.984345	0.324946	NA	0	0	0	0	0	6.11506
AT1G03020	1.79564	-1.48883	3.7827	-0.393589	0.693884	NA	2.4526	0	5.45444	1.49301	1.37375	0
AT1G03022	0	NA	NA	NA	NA	NA	0	0	0	0	0	0
AT1G03030	445.446	0.492446	0.352438	1.39726	0.162337	0.627767	274.692	374.595	461.203	425.509	530.269	606.41
AT1G03040	489.578	-0.267966	0.353167	-0.758751	0.448002	0.849509	663.838	432.884	507.869	555.401	331.075	446.399
AT1G03050	10.389	-5.47875	3.04893	-1.79694	NA	NA	61.3151	0	0	0	0	1.01918
AT1G03055	129.99	-0.20026	0.599109	-0.334263	0.738181	0.950271	156.149	151.724	109.695	50.7625	133.254	178.356
AT1G03060	217.965	0.594733	0.560952	1.06022	0.289044	0.76035	201.931	200.584	118.179	427.002	250.023	110.071
AT1G03070	7.24251	-5.94605	2.51568	-2.3636	0.0180985	0.238166	15.5332	4.28598	23.6359	0	0	0
AT1G03080	647.688	1.68757	0.369756	4.56401	5.02e-06	0.00114936	343.365	300.019	276.964	1443.74	886.072	635.966
AT1G03090	1371.71	-0.386548	0.307598	-1.25667	0.208874	0.684298	1567.21	1882.4	1213.92	1428.81	847.607	1290.28
AT1G03100	29.9909	-3.74685	1.3375	-2.80138	0.00508847	0.118348	117.725	24.0015	26.0601	2.98603	0	9.17258
AT1G03103	1.31311	-3.48922	3.93222	-0.887339	0.374897	NA	0	0	7.87863	0	0	0
AT1G03106	8.69758	2.75421	2.34767	1.17317	0.240729	0.715789	1.63507	5.14318	0	40.3114	0	5.09588
AT1G03110	161.99	-0.136008	0.457826	-0.297074	0.76641	0.9568	129.17	175.725	203.632	152.287	182.709	128.416
AT1G03120	89.9027	-1.62231	0.69479	-2.33497	0.019545	0.247871	166.777	174.868	66.0593	37.3253	26.1013	68.2848
AT1G03130	33060.7	0.373512	0.273303	1.36666	0.171732	0.641549	29387.9	27288	29737	49733.8	36998	25219.5
AT1G03140	532.651	0.285552	0.34413	0.829781	0.406663	0.831915	620.509	446.599	373.326	707.688	478.067	569.719
AT1G03150	593.995	0.420461	0.370673	1.13432	0.256661	0.731959	430.841	457.743	634.533	955.529	619.563	465.763
AT1G03160	703.869	-0.22298	0.40396	-0.551987	0.580957	0.905557	1039.09	712.33	524.232	416.551	585.219	945.795
AT1G03170	8.72064	0.674294	1.85591	0.363323	0.716363	0.945721	8.99288	5.14318	6.06049	0	17.8588	14.2685
AT1G03180	61.441	-0.968419	0.821863	-1.17832	0.238668	0.71416	136.528	25.7159	81.8166	26.8742	50.8289	46.8821
AT1G03190	106.573	0.271624	0.616313	0.440724	0.659413	0.926414	134.076	101.149	54.5444	165.724	76.9302	107.013
AT1G03200	0.457918	2.7162	4.03098	0.673831	0.500419	NA	0	0	0	0	2.74751	0
AT1G03210	265.935	0.396617	0.425867	0.931315	0.351691	0.796392	162.689	276.875	249.692	235.896	267.882	402.574
AT1G03220	6685.85	-0.552234	0.336773	-1.63978	0.10105	0.522426	5128.4	9886.05	8836.8	4849.31	3781.95	7632.61
AT1G03230	318.989	-0.46054	0.516286	-0.892024	0.37238	0.80858	201.931	504.889	401.81	334.435	126.385	344.481
AT1G03240	0	NA	NA	NA	NA	NA	0	0	0	0	0	0
AT1G03250	462.123	0.017919	0.393052	0.0455892	0.963638	0.995523	479.893	438.885	459.385	258.291	619.563	516.722
AT1G03260	205.857	0.23966	0.46532	0.515044	0.606523	0.913332	169.23	162.01	234.541	323.984	177.214	168.164
AT1G03270	38.4081	-1.26104	1.25554	-1.00438	0.315195	0.779658	89.9288	39.431	33.3327	0	45.3339	22.4219
AT1G03280	390.735	0.556082	0.406552	1.3678	0.171374	0.641082	430.023	212.585	306.055	615.121	402.51	378.114
AT1G03290	285.239	0.45812	0.443482	1.03301	0.301601	0.770627	276.327	208.299	235.753	467.313	335.196	188.548
AT1G03300	39.0351	-0.594217	1.26262	-0.470623	0.63791	0.921367	34.3365	62.5754	44.2416	0	28.8488	64.2081
AT1G03310	224.137	-0.256946	0.520863	-0.493309	0.621794	0.918605	334.372	176.583	221.814	101.525	212.932	297.599
AT1G03320	4.65136	-3.20992	3.14748	-1.01984	0.307805	NA	11.4455	13.7151	0	0	2.74751	0
AT1G03330	395.544	0.562111	0.396092	1.41914	0.155857	0.617963	402.227	208.299	347.266	518.076	550.876	346.52
AT1G03340	43.6495	0.132313	0.871745	0.15178	0.879361	0.980108	27.7962	41.1454	55.7565	43.2974	75.5565	18.3452
AT1G03350	676.945	0.675668	0.309958	2.17987	0.0292671	0.296839	476.623	585.465	501.202	933.133	954.759	610.486
AT1G03360	97.6376	0.0420605	0.843818	0.0498455	0.960246	0.994859	137.346	23.1443	127.876	70.1716	189.578	37.7095
AT1G03365	251.951	0.317829	0.465576	0.682657	0.494824	0.870976	286.955	222.014	163.633	385.197	285.741	168.164
AT1G03370	749.798	0.614313	0.395609	1.55283	0.120463	0.5625	390.782	732.046	655.139	940.598	539.886	1240.34
AT1G03380	444.751	-0.0495084	0.411848	-0.120211	0.904316	0.987122	575.544	405.454	375.75	404.607	636.048	271.101
AT1G03390	1.14293	-3.27483	3.93629	-0.831959	0.405432	NA	0	6.85757	0	0	0	0
AT1G03400	749.574	-0.328146	0.440085	-0.745643	0.455883	0.85352	846.966	815.194	842.408	297.11	583.846	1111.92
AT1G03410	213.72	-0.40375	0.720352	-0.56049	0.575145	0.90312	366.256	192.012	172.118	294.124	27.4751	230.334
AT1G03420.1	0	NA	NA	NA	NA	NA	0	0	0	0	0	0
AT1G03430	433.23	0.285443	0.438116	0.651524	0.514708	0.879645	302.488	363.451	506.051	259.784	468.45	699.155
AT1G03440	153.118	-0.838045	0.534919	-1.56668	0.11719	0.555758	222.369	157.724	209.693	59.7205	107.153	162.049
AT1G03445	3.03729	-4.68919	3.91787	-1.19687	0.231356	NA	13.0806	5.14318	0	0	0	0
AT1G03457	118.67	0.714516	0.526201	1.35788	0.174503	0.644689	75.2132	72.8617	121.21	179.162	120.89	142.685
AT1G03470	52.0932	1.45225	0.733663	1.97946	0.0477646	0.374767	26.1611	24.0015	33.3327	67.1856	109.9	51.978
AT1G03475	1525.98	0.703731	0.24468	2.87613	0.00402584	0.103803	1281.08	1086.93	1114.52	2194.73	1836.71	1641.89
AT1G03490	0.202016	-0.834203	4.06283	-0.205325	0.837318	NA	0	0	1.2121	0	0	0
AT1G03495	42.3626	-0.046684	1.24907	-0.0373751	0.970186	0.996655	36.7891	38.5739	53.9383	0	49.4552	75.419
AT1G03502	2.73719	5.30198	3.92777	1.34987	0.177058	NA	0	0	0	16.4231	0	0
AT1G03506	4.23022	0.238838	3.2899	0.0725974	0.942127	NA	7.35781	4.28598	0	0	13.7375	0
AT1G03510	15.1574	2.90395	1.75576	1.65395	0.0981374	0.515639	0	7.71477	3.03024	49.2694	1.37375	29.5561
AT1G03515	0	NA	NA	NA	NA	NA	0	0	0	0	0	0
AT1G03520	382.899	-0.675675	0.442453	-1.52711	0.126734	0.572067	309.028	498.031	606.049	168.711	387.399	328.175
AT1G03530	24.9067	-1.37125	1.05731	-1.29692	0.194657	0.667519	22.0734	46.2886	39.3932	20.9022	5.49502	15.2876
AT1G03540	1.07197	2.78869	3.96798	0.702798	0.482182	NA	0.817535	0	0	1.49301	4.12126	0
AT1G03545	0.202016	-0.834203	4.06283	-0.205325	0.837318	NA	0	0	1.2121	0	0	0
AT1G03550	99.0612	0.754452	0.536707	1.40571	0.159812	0.624208	94.0165	61.7182	65.4533	138.85	118.143	116.186
AT1G03560	151.241	-0.138041	0.573336	-0.240769	0.809734	0.966652	128.353	223.728	123.028	235.896	101.658	94.7834
AT1G03570	0	NA	NA	NA	NA	NA	0	0	0	0	0	0
AT1G03580	78.4339	-0.609868	0.585867	-1.04097	0.297891	0.766754	106.28	102.864	75.15	61.2135	70.0615	55.0355
AT1G03590	339.313	-0.378768	0.426519	-0.888044	0.374517	0.809708	443.921	370.309	337.569	176.176	274.751	433.15
AT1G03600	5765.96	-0.0906059	0.243255	-0.372473	0.70954	0.944465	6792.08	5115.75	5932.61	6718.56	4580.1	5456.67
AT1G03610	3310.36	-0.353011	0.226782	-1.55661	0.119563	0.560042	3758.21	3974.82	3407.81	2427.64	3262.67	3031.03
AT1G03620	69.156	2.26064	0.932093	2.42534	0.0152942	0.220786	43.3293	23.1443	5.45444	31.3533	137.375	174.279
AT1G03630	5071.43	0.117863	0.271511	0.4341	0.664216	0.928432	5381.83	4490.85	4721.73	4728.37	4007.24	7098.56
AT1G03640	1.22195	3.00977	3.95935	0.760167	0.447155	NA	0.817535	0	0	0	5.49502	1.01918
AT1G03650	18.2833	0.956067	1.9319	0.494885	0.620681	0.917937	24.526	0	12.727	29.8603	42.5864	0
AT1G03660	0	NA	NA	NA	NA	NA	0	0	0	0	0	0
AT1G03670	5.26574	6.25475	3.91763	1.59656	0.110363	NA	0	0	0	0	0	31.5945
AT1G03680	9447.22	-0.068049	0.227359	-0.299302	0.76471	0.955679	10605.9	8755.41	9649.51	9144.71	7621.59	10906.2
AT1G03687	163.499	-0.404028	0.54828	-0.7369	0.461183	0.856114	191.303	210.013	157.573	191.106	61.819	169.183
AT1G03700	1.01918	3.89998	3.96201	0.984345	0.324946	NA	0	0	0	0	0	6.11506
AT1G03710	2.8355	-4.59391	3.91863	-1.17233	0.241066	NA	0	4.28598	12.727	0	0	0
AT1G03720	0	NA	NA	NA	NA	NA	0	0	0	0	0	0
AT1G03730	1051.77	0.899228	0.358141	2.51082	0.012045	0.194589	680.189	877.769	644.23	1587.07	1752.91	768.459
AT1G03740	988.795	0.569495	0.332481	1.71286	0.0867374	0.491256	523.222	1053.49	811.499	1409.4	1034.44	1100.71
AT1G03743	4.72911	0.745372	2.46796	0.302019	0.762637	NA	4.08767	6.00038	0.606049	0	1.37375	16.3068
AT1G03746	15.6873	0.933335	1.22409	0.762473	0.445778	0.848866	16.3507	9.42916	6.66654	10.4511	24.7276	26.4986
AT1G03750	40.4448	-0.96618	0.929075	-1.03994	0.298369	0.767547	35.154	66.8613	58.7867	7.46507	31.5964	42.8054
AT1G03760	13.2719	0.262973	1.62494	0.161835	0.871436	0.979008	24.526	11.1436	0.606049	2.98603	26.1013	14.2685
AT1G03770	18.2538	0.982898	1.27715	0.769606	0.441534	0.846468	1.63507	16.2867	18.7875	28.3673	26.1013	18.3452
AT1G03780	5.31751	-1.07371	2.70352	-0.397152	0.691256	NA	14.7156	6.85757	0	8.95808	1.37375	0
AT1G03790	0	NA	NA	NA	NA	NA	0	0	0	0	0	0
AT1G03800	20.6684	0.925701	1.86218	0.497108	0.619113	0.917625	0	24.0015	18.7875	34.3393	0	46.8821
AT1G03810	0	NA	NA	NA	NA	NA	0	0	0	0	0	0
AT1G03820	0.571464	-2.26918	3.96578	-0.572189	0.567194	NA	0	3.42879	0	0	0	0
AT1G03830	29.9323	2.58682	1.53116	1.68945	0.0911325	0.502291	0	21.4299	4.24234	104.511	45.3339	4.0767
AT1G03840	0	NA	NA	NA	NA	NA	0	0	0	0	0	0
AT1G03850	315.474	-1.90235	0.626914	-3.03447	0.00240959	0.0786967	395.687	532.319	566.656	40.3114	75.5565	282.312
AT1G03860	779.346	-0.0153112	0.315926	-0.0484646	0.961346	0.995188	955.698	727.76	666.654	998.826	644.291	682.848
AT1G03870	1534.72	-0.616713	0.375672	-1.64163	0.100668	0.52189	1257.37	1787.26	2527.83	1812.52	853.102	970.255
AT1G03880	0	NA	NA	NA	NA	NA	0	0	0	0	0	0
AT1G03890	0	NA	NA	NA	NA	NA	0	0	0	0	0	0
AT1G03900	542.667	0.394555	0.296387	1.33121	0.183119	0.654808	483.981	433.742	488.475	641.996	699.241	508.569
AT1G03905	212.121	1.00223	0.456125	2.19727	0.0280013	0.292279	141.434	106.292	175.754	365.788	190.952	292.503
AT1G03910	635.312	0.987231	0.468676	2.10643	0.0351674	0.326624	499.514	414.026	364.235	1537.8	460.208	536.087
AT1G03920	13.0481	-2.55888	2.58025	-0.991718	NA	NA	66.2203	0.857197	0	0	0	11.2109
AT1G03930	686.869	0.259514	0.286016	0.90734	0.364227	0.803171	546.113	664.327	665.441	624.08	855.849	765.401
AT1G03935	11.3858	-0.948318	2.09588	-0.452468	0.650932	0.924121	13.0806	24.0015	7.87863	0	23.3538	0
AT1G03940	11.5142	-0.000752658	1.73425	-0.000433996	0.999654	0.999964	14.7156	10.2864	9.69678	0	6.86877	27.5177
AT1G03950	224.668	0.599929	0.456001	1.31563	0.188298	0.660633	135.711	138.866	260.601	320.998	274.751	217.084
AT1G03960	139.447	-0.139414	0.541028	-0.257683	0.796651	0.964345	81.7535	137.151	219.39	129.892	136.002	132.493
AT1G03970	13.8402	-0.0849004	1.38964	-0.0610954	0.951283	0.993009	3.27014	23.1443	16.3633	16.4231	5.49502	18.3452
AT1G03980	22.8036	-1.80413	1.52499	-1.18305	0.236789	0.71199	76.0307	6.00038	24.2419	22.3952	0	8.15341
AT1G03982	0.91362	0.344029	3.92105	0.0877391	0.930084	NA	0	0	2.42419	0	0	3.05753
AT1G03990	14.5526	0.127433	1.4851	0.085808	0.931619	0.990502	22.0734	7.71477	12.121	1.49301	8.24253	35.6712
AT1G04000	276.372	0.0629123	0.58147	0.108195	0.913841	0.988166	348.27	320.592	141.815	488.215	243.155	116.186
AT1G04010	66.4573	0.920518	0.679804	1.35409	0.175706	0.646551	38.4241	68.5757	30.9085	106.004	86.5465	68.2848
AT1G04020	60.9582	0.390679	0.875158	0.446409	0.655302	0.925341	35.9715	99.4348	23.0299	100.032	24.7276	82.5532
AT1G04030	25.2549	-0.0206243	1.44585	-0.0142646	0.988619	0.998696	17.1682	26.5731	32.7266	14.9301	0	60.1314
AT1G04040	507.733	-0.289562	0.55062	-0.525884	0.598969	0.911303	282.049	631.754	762.409	340.407	195.073	834.705
AT1G04050	80.0686	0.918722	0.837246	1.09731	0.272504	0.745027	21.2559	60.861	84.2408	52.2555	50.8289	210.969
AT1G04070	86.2322	0.0245346	0.583185	0.04207	0.966443	0.995825	89.9288	84.8625	81.8166	101.525	56.3239	102.937
AT1G04080	1469.62	0.189638	0.283327	0.669325	0.503288	0.87556	1366.92	1301.22	1451.49	1824.46	1092.13	1781.52
AT1G04090	12.9674	0.812418	1.65448	0.491042	0.623397	0.919374	8.17535	8.57197	11.5149	0	26.1013	23.441
AT1G04100	157.047	0.579198	0.534569	1.08349	0.278593	0.750847	186.398	100.292	91.5134	119.441	214.306	230.334
AT1G04110	0.541742	0.762702	4.04421	0.188591	0.850413	NA	0	0	1.2121	0	0	2.03835
AT1G04120	124.995	0.0811723	0.523466	0.155067	0.876768	0.980002	153.697	75.4333	135.149	141.836	119.517	124.339
AT1G04130	176.218	0.286259	0.593161	0.4826	0.62938	0.920107	111.185	206.584	158.785	74.6507	306.347	199.758
AT1G04140	692.136	-0.344186	0.314446	-1.09458	0.2737	0.746027	904.193	826.338	593.322	583.768	512.41	732.787
AT1G04150	0	NA	NA	NA	NA	NA	0	0	0	0	0	0
AT1G04160	81.8785	-0.267571	0.737201	-0.362956	0.716638	0.945721	96.4691	108.864	63.0291	32.8463	140.123	49.9396
AT1G04170	310.017	-0.462329	0.452447	-1.02184	0.306857	0.774879	371.161	317.163	389.083	398.635	141.497	242.564
AT1G04171	0.202016	-0.834203	4.06283	-0.205325	0.837318	NA	0	0	1.2121	0	0	0
AT1G04180	0	NA	NA	NA	NA	NA	0	0	0	0	0	0
AT1G04190	363.037	0.794668	0.444566	1.78751	0.0738547	0.457213	265.699	181.726	348.478	682.307	299.478	400.536
AT1G04200	387.129	0.821243	0.349622	2.34895	0.0188266	0.243359	219.099	342.021	278.176	582.275	462.955	438.246
AT1G04210	315.335	-0.725378	0.437071	-1.65963	0.096988	0.514459	295.948	378.881	504.839	168.711	195.073	348.558
AT1G04220	106.13	-0.0894978	0.672832	-0.133017	0.89418	0.984759	139.798	75.4333	112.725	183.641	46.7077	78.4765
AT1G04230	177.615	0.557026	0.488594	1.14006	0.254262	0.729294	137.346	170.582	123.028	258.291	254.145	122.301
AT1G04240	848.721	-0.176963	0.382401	-0.462769	0.64353	0.923048	510.959	831.481	1359.37	819.664	688.251	882.606
AT1G04250	1462.48	-0.115053	0.320344	-0.359156	0.719479	0.945846	1692.3	1011.49	1857.54	1775.19	1241.87	1196.51
AT1G04260	245.455	0.371497	0.572623	0.648764	0.516491	0.879792	139.798	237.443	264.237	516.583	164.851	149.819
AT1G04270	1041.35	-0.273543	0.304117	-0.899467	0.368404	0.805891	1303.97	1110.07	1006.04	1015.25	662.15	1150.65
AT1G04280	1023.5	0.00199722	0.294982	0.00677065	0.994598	0.999048	1255.73	846.053	967.254	804.734	1092.13	1175.11
AT1G04290	65.5227	2.65139	0.883	3.0027	0.00267594	0.0833537	22.0734	11.1436	20.6057	179.162	138.749	21.4027
AT1G04295	0	NA	NA	NA	NA	NA	0	0	0	0	0	0
AT1G04300	700.799	0.677477	0.433001	1.56461	0.117674	0.55641	731.694	484.316	401.204	1364.61	750.07	472.898
AT1G04310	22.3201	1.60009	1.13841	1.40555	0.159859	0.624269	8.99288	12.0008	12.121	68.6786	17.8588	14.2685
AT1G04320	0	NA	NA	NA	NA	NA	0	0	0	0	0	0
AT1G04330	0	NA	NA	NA	NA	NA	0	0	0	0	0	0
AT1G04340	266.687	0.563062	0.446541	1.26094	0.207331	0.683159	232.18	219.442	193.936	315.026	456.086	183.452
AT1G04350	1545.6	-0.341797	0.331921	-1.02976	0.303125	0.771849	2458.33	1176.93	1548.45	1104.83	1622.4	1362.64
AT1G04360	139.88	0.127542	0.562544	0.226725	0.820638	0.970001	74.3957	189.44	137.573	134.371	105.779	197.72
AT1G04370	0	NA	NA	NA	NA	NA	0	0	0	0	0	0
AT1G04380	6.41085	6.53395	3.7522	1.74136	0.0816198	0.476532	0	0	0	0	38.4651	0
AT1G04390	77.7078	-0.440589	0.683406	-0.644695	0.519125	0.880565	62.9502	138.009	67.2714	89.5808	68.6877	39.7479
AT1G04400	998.349	-0.175013	0.301219	-0.581016	0.56123	0.898032	1085.69	994.348	1097.55	780.846	763.807	1267.85
AT1G04410	7769.73	0.299653	0.259898	1.15296	0.248926	0.724732	7132.99	7105.3	6658.05	11542.5	7047.36	7132.19
AT1G04420	2539.14	-0.0561781	0.248326	-0.226227	0.821025	0.970001	3062.49	2253.57	2450.25	2551.56	2086.73	2830.25
AT1G04425	0	NA	NA	NA	NA	NA	0	0	0	0	0	0
AT1G04430	1646.17	0.138642	0.325876	0.425445	0.670512	0.93062	1192.78	1796.68	1710.88	2097.68	1986.45	1092.56
AT1G04440	1440.24	0.0916654	0.341935	0.268079	0.788639	0.962227	1105.31	1613.24	1465.43	877.892	1939.74	1639.85
AT1G04445	44.5409	0.0172522	1.03044	0.0167426	0.986642	0.997972	17.1682	78.8621	36.969	7.46507	68.6877	58.093
AT1G04450	1.87032	0.825029	3.82581	0.215648	0.829262	NA	4.08767	0	0	0	0	7.13423
AT1G04457	0	NA	NA	NA	NA	NA	0	0	0	0	0	0
AT1G04470	0	NA	NA	NA	NA	NA	0	0	0	0	0	0
AT1G04480	826.577	0.299426	0.329616	0.90841	0.363662	0.803171	824.075	826.338	572.716	1228.75	743.201	764.382
AT1G04490	11.5894	-0.834218	1.76816	-0.4718	0.63707	0.921174	17.1682	2.57159	24.848	0	13.7375	11.2109
AT1G04500	0	NA	NA	NA	NA	NA	0	0	0	0	0	0
AT1G04501	0	NA	NA	NA	NA	NA	0	0	0	0	0	0
AT1G04510	237.37	-0.564529	0.512275	-1.102	0.27046	0.742602	259.159	268.303	321.812	312.04	90.6678	172.241
AT1G04520	65.5062	-0.266939	1.19685	-0.223035	0.823508	0.970001	70.308	43.717	100.604	0	130.507	47.9013
AT1G04530	2108.33	0.209589	0.307977	0.680534	0.496167	0.871277	2163.2	1637.25	2064.81	3186.09	1942.49	1656.16
AT1G04540	8.45718	0.228785	2.28699	0.100038	0.920314	0.98911	11.4455	12.0008	0	0	10.99	16.3068
AT1G04550	174.157	-0.476379	1.73885	-0.273963	0.784113	0.96155	224.822	116.579	266.661	0	156.608	280.273
AT1G04555	145.759	0.154496	0.687424	0.224746	0.822177	0.970001	93.199	162.867	157.573	82.1157	314.59	64.2081
AT1G04560	0	NA	NA	NA	NA	NA	0	0	0	0	0	0
AT1G04570	45.5022	9.36107	1.53848	6.08462	1.17e-09	1.14e-06	0	0	0	155.273	49.4552	68.2848
AT1G04580	0.136256	-0.19541	4.08047	-0.047889	0.961805	NA	0.817535	0	0	0	0	0
AT1G04590	226.464	-0.0930255	0.483387	-0.192445	0.847393	0.973709	257.523	268.303	175.148	341.9	153.86	162.049
AT1G04600	1.63507	-3.7949	3.92738	-0.966269	0.333909	NA	9.81042	0	0	0	0	0
AT1G04610	95.3628	0.65453	0.916717	0.713993	0.475232	0.863902	50.6872	146.581	25.454	86.5948	23.3538	239.506
AT1G04620	100.885	0.190425	1.0358	0.183843	0.854137	0.974819	231.362	4.28598	47.2718	56.7345	93.4153	172.241
AT1G04625	0	NA	NA	NA	NA	NA	0	0	0	0	0	0
AT1G04630	457.572	-0.673492	0.346245	-1.94513	0.0517592	0.389567	513.412	607.752	567.262	300.096	282.993	473.917
AT1G04635	14.8925	0.220237	2.45383	0.0897523	0.928484	0.989966	32.7014	8.57197	0	0	48.0814	0
AT1G04640	423.321	0.675722	0.402468	1.67895	0.0931627	0.505727	282.049	239.158	455.749	689.772	480.814	392.383
AT1G04645	11.6265	-0.158647	3.00042	-0.052875	0.957831	0.994652	36.7891	0	0	0	32.9701	0
AT1G04650	5.43364	-3.80367	2.54161	-1.49656	0.134508	NA	9.81042	2.57159	18.1815	0	0	2.03835
AT1G04660	39.8535	-1.15176	1.34763	-0.854658	0.39274	0.821829	12.263	87.4341	65.4533	17.9162	0	56.0547
AT1G04670	0.497671	2.82169	4.02236	0.7015	0.482991	NA	0	0	0	2.98603	0	0
AT1G04680	939.986	-0.459962	0.284002	-1.61957	0.105324	0.531865	856.776	1287.51	1121.8	807.72	689.625	876.491
AT1G04684	0	NA	NA	NA	NA	NA	0	0	0	0	0	0
AT1G04690	1138.9	-0.14873	0.291154	-0.51083	0.60947	0.914486	1007.2	1168.36	1417.55	816.678	1164.94	1258.68
AT1G04700	8.15352	-2.93452	2.34195	-1.25302	0.210198	0.6852	0	19.7155	23.6359	1.49301	0	4.0767
AT1G04710	251.58	-0.102884	0.460255	-0.223537	0.823118	0.970001	266.516	300.019	215.753	129.892	288.488	308.81
AT1G04720	0	NA	NA	NA	NA	NA	0	0	0	0	0	0
AT1G04730	33.684	0.0499614	1.03893	0.0480894	0.961645	0.995188	42.5118	19.7155	36.969	13.4371	74.1827	15.2876
AT1G04750	1095.49	-0.300653	0.240787	-1.24863	0.211802	0.687279	1201.78	1182.93	1243.61	894.315	950.638	1099.69
AT1G04760	43.3169	-0.623626	1.30622	-0.477428	0.633058	0.920876	94.834	44.5742	18.1815	68.6786	0	33.6328
AT1G04770	927.875	-1.09531	0.531042	-2.06256	0.0391545	0.342725	1524.7	1381.8	887.255	179.162	471.198	1123.13
AT1G04778	0.279122	-1.2289	4.02704	-0.305163	0.760242	NA	0.817535	0.857197	0	0	0	0
AT1G04780	582.371	0.360581	0.396835	0.908641	0.36354	0.803171	721.066	411.454	396.962	856.99	682.756	424.996
AT1G04790	245.038	0.0235802	0.423945	0.055621	0.955644	0.994256	198.661	216.014	313.933	320.998	192.326	228.295
AT1G04800	6.66689	-1.81617	2.40841	-0.754096	0.450792	0.850444	16.3507	2.57159	12.121	8.95808	0	0
AT1G04810	433.095	-0.314544	0.353192	-0.890573	0.373158	0.808849	514.229	527.176	399.992	303.082	347.56	506.53
AT1G04820	3268.36	0.159366	0.301336	0.528864	0.5969	0.911146	2778.8	3255.63	3230.85	2915.86	2476.88	4952.18
AT1G04830	483.168	0.387013	0.307761	1.25751	0.208568	0.683926	492.156	381.453	382.417	594.219	568.734	480.032
AT1G04840	11.0644	-1.44548	1.73178	-0.83468	0.403898	0.830442	26.9786	13.7151	7.87863	0	13.7375	4.0767
AT1G04850	1224.2	0.314301	0.306725	1.0247	0.305505	0.77344	1179.7	960.06	1133.31	1817	1289.96	965.16
AT1G04860	245.316	0.579075	0.393312	1.47231	0.140938	0.59656	228.91	187.726	173.33	358.323	291.236	232.372
AT1G04870	206.648	0.592891	0.406489	1.45856	0.144685	0.60229	183.945	161.153	149.088	247.84	298.105	199.758
AT1G04880	0	NA	NA	NA	NA	NA	0	0	0	0	0	0
AT1G04890	0	NA	NA	NA	NA	NA	0	0	0	0	0	0
AT1G04900	43.8198	0.400755	0.79648	0.503158	0.614853	0.916468	57.2274	30.0019	26.0601	55.2415	57.6977	36.6903
AT1G04910	292.882	0.0168829	0.407371	0.0414436	0.966942	0.995901	348.27	276.875	249.086	262.77	215.679	404.613
AT1G04920	2.67772	-3.42175	3.78404	-0.90426	0.365858	NA	0	2.57159	12.121	0	1.37375	0
AT1G04930	50.5435	0.937841	1.137	0.824835	0.409465	0.832487	45.7819	43.717	14.5452	137.357	2.74751	59.1122
AT1G04940	365.991	2.30818	0.663357	3.47955	0.000502263	0.0303497	144.704	108.864	115.149	1106.32	629.18	91.7258
AT1G04945	28.7899	0.374261	1.18928	0.314695	0.752994	0.953276	22.891	42.0026	10.3028	71.6646	5.49502	20.3835
AT1G04950	346.57	0.475382	0.421239	1.12853	0.259095	0.734605	214.194	400.311	255.753	471.792	266.508	470.859
AT1G04960	976.305	0.231029	0.394461	0.585683	0.558089	0.895955	850.236	977.204	866.65	1236.22	1438.32	489.204
AT1G04970	610.934	-0.133083	0.319348	-0.416734	0.676873	0.933074	533.033	580.322	803.015	692.758	559.118	497.358
AT1G04980	180.154	0.472667	0.556655	0.849119	0.395815	0.823703	87.4762	213.442	151.512	329.956	149.739	148.8
AT1G04985	817.113	0.150661	0.30876	0.487955	0.625582	0.919679	808.542	716.616	797.56	851.018	1107.25	621.697
AT1G04990	526.604	0.13915	0.310724	0.447827	0.654278	0.924964	405.497	600.895	497.566	491.201	586.593	577.873
AT1G05000	64.9539	-0.191125	0.72619	-0.263188	0.792405	0.96296	63.7677	66.0041	77.5742	94.0598	61.819	26.4986
AT1G05010	1330.18	0.890948	0.370713	2.40334	0.0162463	0.226877	673.649	1147.79	973.92	2357.47	1855.94	972.294
AT1G05020	101	0.718972	0.806243	0.891757	0.372523	0.80858	56.4099	94.2916	78.1803	250.826	23.3538	102.937
AT1G05030	104.181	0.433647	0.563061	0.77016	0.441205	0.846451	103.827	92.5772	69.6956	144.822	75.5565	138.608
AT1G05040	5.45854	1.34562	3.06752	0.438666	0.660904	NA	2.4526	6.85757	0	0	0	23.441
AT1G05055	209.245	0.642806	0.539516	1.19145	0.233477	0.708377	73.5781	244.301	172.118	256.798	324.206	184.471
AT1G05060	270.067	-0.0951036	0.444357	-0.214025	0.830527	0.971272	237.085	274.303	324.842	267.249	364.045	152.876
AT1G05061	1.3589	4.31072	3.9484	1.09176	0.274938	NA	0	0	0	0	0	8.15341
AT1G05065	21.6869	0.968802	1.36001	0.712351	0.476247	0.863927	2.4526	13.7151	27.8782	7.46507	12.3638	66.2464
AT1G05070	714.291	-0.181882	0.384678	-0.472817	0.636344	0.921174	918.909	524.604	833.317	761.437	848.98	398.498
AT1G05080	0	NA	NA	NA	NA	NA	0	0	0	0	0	0
AT1G05085	0	NA	NA	NA	NA	NA	0	0	0	0	0	0
AT1G05090	35.2459	-0.152659	0.87966	-0.173544	0.862224	0.976885	40.0592	36.8595	34.5448	14.9301	45.3339	39.7479
AT1G05100	958.45	1.53487	0.408505	3.75729	0.000171764	0.014891	245.26	456.886	772.712	1249.65	1311.94	1714.25
AT1G05120	188.57	0.922501	0.570031	1.61833	0.105591	0.532107	125.9	186.012	78.7863	400.128	206.063	134.531
AT1G05135	863.577	1.13041	0.417359	2.70849	0.0067591	0.141028	341.73	676.328	606.049	1866.27	936.901	754.19
AT1G05136	0	NA	NA	NA	NA	NA	0	0	0	0	0	0
AT1G05140	469.797	-0.504749	0.35559	-1.41947	0.155763	0.617963	617.239	500.603	536.353	383.704	269.256	511.626
AT1G05150	192.723	-0.237137	0.430853	-0.550389	0.582052	0.90603	211.742	188.583	224.844	234.403	142.87	153.896
AT1G05160	160.647	-0.403549	0.700913	-0.575747	0.564786	0.898902	243.625	186.869	118.786	28.3673	217.053	169.183
AT1G05170	543.31	-0.060705	0.386113	-0.157221	0.875071	0.979927	764.395	424.312	476.354	425.509	435.48	733.807
AT1G05180	313.176	0.216553	0.371949	0.582213	0.560423	0.897282	295.948	245.158	327.872	267.249	425.864	316.964
AT1G05190	6988.67	0.603248	0.288004	2.09458	0.0362081	0.331545	6540.28	4809.73	5294.44	11173.7	8352.43	5761.4
AT1G05200	432.624	-0.582439	0.377209	-1.54408	0.12257	0.565822	677.736	468.029	410.901	255.305	442.349	341.424
AT1G05205	222.878	0.0275536	0.50477	0.0545864	0.956468	0.994635	346.635	145.723	169.694	309.054	182.709	183.452
AT1G05210	63.693	1.14968	0.783815	1.46677	0.142439	0.59876	38.4241	24.8587	55.1504	158.259	45.3339	60.1314
AT1G05220	13.0108	1.63064	1.65263	0.986693	0.323793	0.784229	0	11.1436	7.87863	22.3952	27.4751	9.17258
AT1G05230	130.457	0.388104	0.544729	0.712471	0.476173	0.863902	77.6658	156.01	105.452	107.497	200.568	135.55
AT1G05240	2.8489	2.04862	2.77122	0.73925	0.459755	NA	1.63507	1.71439	0	8.95808	2.74751	2.03835
AT1G05250	0.545023	-2.20523	3.96843	-0.555694	0.57842	NA	3.27014	0	0	0	0	0
AT1G05260	0	NA	NA	NA	NA	NA	0	0	0	0	0	0
AT1G05270	512.816	0.0800315	0.334919	0.238958	0.811138	0.967286	475.805	497.174	523.02	371.76	664.897	544.24
AT1G05280	0	NA	NA	NA	NA	NA	0	0	0	0	0	0
AT1G05290	1.46338	-0.866164	3.87444	-0.223559	0.823101	NA	5.72274	0	0	0	0	3.05753
AT1G05291	0	NA	NA	NA	NA	NA	0	0	0	0	0	0
AT1G05300	30.2788	-0.792837	1.49905	-0.528891	0.596881	0.911146	8.17535	50.5746	56.3625	0	60.4452	6.11506
AT1G05310	98.655	-1.18707	2.75316	-0.431164	0.666349	0.928684	196.208	0	215.147	0	48.0814	132.493
AT1G05320	198.225	0.129656	0.488342	0.265503	0.790622	0.962481	107.097	206.584	253.934	192.599	256.892	172.241
AT1G05330	92.3608	-1.20284	0.598548	-2.0096	0.0444736	0.363615	122.63	150.867	113.331	32.8463	59.0714	75.419
AT1G05340	1560.85	0.455913	0.38844	1.1737	0.240515	0.715747	717.796	1816.4	1414.52	1315.34	2534.58	1566.47
AT1G05350	722.908	0.110433	0.294261	0.375289	0.707446	0.943536	606.611	693.472	785.439	630.052	913.547	708.327
AT1G05360	194.211	-0.133535	0.440362	-0.303239	0.761708	0.954708	156.967	215.156	236.965	237.389	168.972	149.819
AT1G05370	40.3133	-1.05283	1.24946	-0.842628	0.399436	0.826728	30.2488	62.5754	70.3017	52.2555	0	26.4986
AT1G05380	190.299	0.143115	0.489117	0.2926	0.769828	0.958157	170.865	211.728	160.603	182.148	120.89	295.561
AT1G05385	487.198	0.36358	0.328401	1.10712	0.268241	0.739714	508.507	409.74	359.993	549.429	651.16	444.361
AT1G05390	0	NA	NA	NA	NA	NA	0	0	0	0	0	0
AT1G05400	7.73024	1.0882	2.80698	0.387676	0.698256	0.94056	3.27014	0	11.5149	0	31.5964	0
AT1G05410	119.989	-0.48189	0.615922	-0.782387	0.433987	0.842918	162.689	161.153	96.3617	77.6367	54.9502	167.145
AT1G05420	4.57562	0.788738	3.20976	0.245731	0.805891	NA	3.27014	6.85757	0	0	0	17.326
AT1G05430	289.519	-0.821486	0.404254	-2.0321	0.0421431	0.353773	360.533	400.311	347.872	219.473	273.377	135.55
AT1G05440	0	NA	NA	NA	NA	NA	0	0	0	0	0	0
AT1G05450	0	NA	NA	NA	NA	NA	0	0	0	0	0	0
AT1G05460	59.8559	0.290383	0.659687	0.440183	0.659805	0.926414	58.8625	54.8606	47.8778	79.1297	48.0814	70.3231
AT1G05470	36.9904	-1.79445	1.33371	-1.34546	0.178477	0.650274	9.81042	52.289	110.301	0	26.1013	23.441
AT1G05490	2.03835	4.89122	3.93467	1.24311	0.213827	NA	0	0	0	0	0	12.2301
AT1G05500	578.114	-0.204533	0.422008	-0.484666	0.627913	0.920015	572.274	814.337	471.506	280.687	583.846	746.037
AT1G05510	7.02684	-4.90599	2.79568	-1.75485	0.0792855	0.470995	11.4455	0	29.6964	0	0	1.01918
AT1G05520	152.546	-0.435539	0.470046	-0.926587	0.354141	0.797526	203.566	167.153	155.755	92.5668	156.608	139.627
AT1G05530	0	NA	NA	NA	NA	NA	0	0	0	0	0	0
AT1G05540	29.0252	-3.1891	1.19765	-2.6628	0.00774941	0.14966	47.417	41.1454	68.4835	0	10.99	6.11506
AT1G05550	4.51805	-5.26536	3.54223	-1.48645	0.13716	NA	0	7.71477	19.3936	0	0	0
AT1G05560	117.244	0.615583	0.640775	0.960685	0.336711	0.790688	112.002	84.8625	80.6045	241.868	125.012	59.1122
AT1G05562	0	NA	NA	NA	NA	NA	0	0	0	0	0	0
AT1G05570	34.4975	0.211552	0.92948	0.227602	0.819955	0.969926	24.526	21.4299	49.696	41.8044	52.2027	17.326
AT1G05575	401.559	-0.544461	0.43452	-1.25302	0.2102	0.6852	247.713	630.897	550.898	344.886	252.771	382.191
AT1G05577	0.101008	-0.19541	4.08047	-0.047889	0.961805	NA	0	0	0.606049	0	0	0
AT1G05580	4.78878	-5.34656	3.55503	-1.50394	0.132596	NA	26.1611	2.57159	0	0	0	0
AT1G05590	111.44	-0.186607	1.10557	-0.168788	0.865963	0.977631	148.791	126.008	81.2105	159.752	0	152.876
AT1G05600	64.173	0.982167	0.734194	1.33775	0.180978	0.65279	34.3365	32.5735	62.423	41.8044	114.022	99.8792
AT1G05610	3.10687	4.48675	3.58659	1.25098	0.210942	NA	0	0	0.606049	0	2.74751	15.2876
AT1G05615	0	NA	NA	NA	NA	NA	0	0	0	0	0	0
AT1G05620	243.22	0.422315	0.403623	1.04631	0.295418	0.764527	195.391	207.442	221.208	244.854	218.427	371.999
AT1G05630	204.392	-0.272167	0.535619	-0.508136	0.611358	0.915133	159.419	250.301	261.813	104.511	141.497	308.81
AT1G05640	6.497	-0.153689	2.61555	-0.0587596	0.953144	0.9936	0.817535	18.0011	1.81815	0	0	18.3452
AT1G05650	0	NA	NA	NA	NA	NA	0	0	0	0	0	0
AT1G05660	0.391702	0.766371	4.08047	0.187814	0.851022	NA	0	0.857197	0	1.49301	0	0
AT1G05670	271.889	0.295645	0.498828	0.592679	0.553396	0.893206	262.429	334.307	135.755	437.453	192.326	269.062
AT1G05675	2856.16	0.817482	0.279083	2.92917	0.00339866	0.0946521	2043.02	2365.01	1796.33	4284.95	2537.32	4110.34
AT1G05680	288.891	-1.21544	0.576452	-2.10849	0.0349889	0.325832	549.383	238.301	423.022	323.984	118.143	80.5149
AT1G05690	102.864	1.15905	0.854009	1.35719	0.17472	0.645229	19.6208	78.0049	93.3315	26.8742	173.093	226.257
AT1G05700	1.2858	-3.44539	3.93301	-0.87602	0.381019	NA	0	7.71477	0	0	0	0
AT1G05710	140.358	-0.103246	0.470424	-0.219475	0.82628	0.970816	115.272	185.154	135.755	134.371	140.123	131.474
AT1G05720	410.121	-0.0109404	0.30836	-0.0354792	0.971698	0.9972	455.367	370.309	409.083	441.932	403.884	380.153
AT1G05730	4.35022	5.97419	3.91996	1.52404	0.127498	NA	0	0	0	0	26.1013	0
AT1G05740	0	NA	NA	NA	NA	NA	0	0	0	0	0	0
AT1G05750	24.1511	0.853204	1.41897	0.601285	0.54765	0.891146	15.5332	18.0011	18.1815	0	41.2126	51.978
AT1G05760	0	NA	NA	NA	NA	NA	0	0	0	0	0	0
AT1G05770	3.58252	2.27711	3.80209	0.598911	0.549232	NA	0	0	3.63629	0	17.8588	0
AT1G05780	191.282	0.912343	0.527521	1.72949	0.0837212	0.481335	151.244	98.5776	147.876	350.858	278.872	120.263
AT1G05785	237.76	-0.135754	0.430672	-0.315213	0.7526	0.952963	292.677	224.586	229.692	153.78	307.721	218.104
AT1G05790	258.64	0.322681	0.414278	0.778898	0.43604	0.843892	224.822	227.157	236.965	404.607	251.397	206.893
AT1G05800	0	NA	NA	NA	NA	NA	0	0	0	0	0	0
AT1G05805	524.262	0.206228	0.332998	0.619308	0.535713	0.886102	404.68	540.034	515.747	450.89	722.595	511.626
AT1G05810	136.053	0.62634	0.597021	1.04911	0.294128	0.764049	52.3222	169.725	98.7859	177.669	204.689	113.129
AT1G05820	25.2528	-0.803041	1.05076	-0.764248	0.44472	0.848223	13.0806	54.8606	28.4843	13.4371	19.2326	22.4219
AT1G05830	531.839	0.249817	0.386681	0.646054	0.518244	0.880491	462.725	567.464	428.476	504.638	373.661	854.069
AT1G05835	53.3683	0.19175	0.853673	0.224618	0.822277	0.970001	20.4384	59.1466	69.6956	95.5529	27.4751	47.9013
AT1G05840	326.508	-0.321706	0.374461	-0.859115	0.390277	0.821039	327.831	445.742	315.145	313.533	218.427	338.366
AT1G05850	6037.68	-0.598057	0.329444	-1.81535	0.0694696	0.44616	5797.96	7923.07	8094.99	3720.59	3361.58	7327.87
AT1G05860	207.383	-0.0743365	0.492171	-0.151038	0.879946	0.980207	172.5	229.729	236.359	103.018	241.781	260.909
AT1G05870	727.681	0.372337	0.44001	0.846201	0.397441	0.825278	703.897	438.885	759.985	406.1	1305.07	752.152
AT1G05880	0.248836	1.72814	4.08047	0.423516	0.671919	NA	0	0	0	1.49301	0	0
AT1G05890	756.017	0.275107	0.308577	0.891536	0.372642	0.808618	643.4	662.613	746.046	688.279	1097.63	698.135
AT1G05894	20.0383	0.986177	1.67416	0.589056	0.555824	0.894378	24.526	0	15.7573	4.47904	67.314	8.15341
AT1G05900	327.951	-0.419602	0.456725	-0.918718	0.358243	0.800458	445.556	349.736	331.509	138.85	299.478	402.574
AT1G05910	159.092	0.0363793	0.562302	0.0646971	0.948415	0.992263	114.455	198.87	157.573	158.259	245.902	79.4957
AT1G05920	3.14197	0.654089	3.15658	0.207214	0.835843	NA	7.35781	0	0	2.98603	1.37375	7.13423
AT1G05925	0	NA	NA	NA	NA	NA	0	0	0	0	0	0
AT1G05930	7.90316	-1.33869	1.95846	-0.683541	0.494265	0.870976	17.9858	13.7151	2.42419	0	4.12126	9.17258
AT1G05940	439.609	-0.874358	0.351011	-2.49097	0.0127394	0.19996	587.807	567.464	552.11	319.505	214.306	396.459
AT1G05950	37.578	-0.383094	1.30619	-0.293292	0.769299	0.958093	72.7606	36.8595	18.1815	0	46.7077	50.9588
AT1G05960	383.527	0.390426	0.378485	1.03155	0.302283	0.771036	348.27	344.593	303.024	564.359	280.246	460.668
AT1G05970	319.168	0.544464	0.38284	1.42217	0.154976	0.61746	188.851	282.875	306.661	443.425	391.52	301.676
AT1G05980	0	NA	NA	NA	NA	NA	0	0	0	0	0	0
AT1G05990	0.953791	-3.01558	3.94207	-0.764976	0.444286	NA	5.72274	0	0	0	0	0
AT1G06000	175.277	0.79631	0.433186	1.83826	0.0660238	0.434693	112.002	156.867	115.755	200.064	206.063	260.909
AT1G06002	0.558244	-2.23751	3.96708	-0.56402	0.572741	NA	1.63507	1.71439	0	0	0	0
AT1G06010	58.2948	0.106048	1.2025	0.0881891	0.929726	0.990093	73.5781	41.1454	53.9383	0	65.9402	115.167
AT1G06020	8.6739	-1.91228	2.21067	-0.86502	0.387028	0.818466	8.99288	6.00038	26.0601	0	10.99	0
AT1G06030	28.3032	-0.321753	1.19667	-0.268874	0.788027	0.962038	37.6066	48.8602	7.87863	8.95808	56.3239	10.1918
AT1G06040	4293.56	-0.356824	0.237601	-1.50178	0.133155	0.584207	4967.34	4369.13	5130.2	3323.45	3325.86	4645.4
AT1G06050	145.008	-0.902274	0.578605	-1.55939	0.118903	0.558564	229.727	191.155	146.664	46.2834	100.284	155.934
AT1G06060	390.007	-0.342954	0.398666	-0.860255	0.389649	0.820386	503.601	381.453	424.234	301.589	230.791	498.377
AT1G06070	284.195	-0.299677	0.369861	-0.81024	0.417802	0.836301	336.824	311.162	292.722	313.533	199.194	251.736
AT1G06080	146.352	-1.00234	0.588475	-1.70328	0.0885154	0.49615	176.588	172.297	237.571	44.7904	83.799	163.068
AT1G06090	0	NA	NA	NA	NA	NA	0	0	0	0	0	0
AT1G06100	3.8881	-5.04866	3.21831	-1.56873	0.11671	NA	0.817535	8.57197	13.9391	0	0	0
AT1G06110	843.478	0.0153686	0.282299	0.0544411	0.956584	0.994652	927.902	761.191	828.469	665.884	920.415	957.006
AT1G06120	1.7269	0.553028	3.83204	0.144317	0.88525	NA	0.817535	3.42879	0	0	0	6.11506
AT1G06130	1427.28	0.429996	0.300175	1.43249	0.152005	0.614275	1066.07	1278.08	1304.22	2014.07	1100.38	1800.88
AT1G06135	39.0472	0.600763	1.3279	0.452418	0.650968	0.924121	34.3365	9.42916	49.0899	128.399	10.99	2.03835
AT1G06137	7.21623	6.70332	3.62416	1.84962	0.0643682	0.43032	0	0	0	43.2974	0	0
AT1G06140	16.0001	1.3204	1.9875	0.664353	0.506465	0.876776	0	17.1439	10.3028	0	56.3239	12.2301
AT1G06148	8.46619	-0.364226	2.25553	-0.161481	0.871714	0.97905	25.3436	2.57159	0.606049	20.9022	1.37375	0
AT1G06149	0	NA	NA	NA	NA	NA	0	0	0	0	0	0
AT1G06150	14.329	-3.9344	2.33916	-1.68197	0.0925748	0.505113	11.4455	69.4329	0	0	0	5.09588
AT1G06160	63.1364	-0.277786	0.865092	-0.321105	0.74813	0.95275	39.2417	112.293	55.7565	103.018	52.2027	16.3068
AT1G06170	0	NA	NA	NA	NA	NA	0	0	0	0	0	0
AT1G06180	58.5782	-0.0793141	0.685061	-0.115777	0.90783	0.987746	48.2346	48.003	84.2408	59.7205	48.0814	63.1889
AT1G06190	1489.84	0.469138	0.308614	1.52014	0.128475	0.575212	1310.51	1306.37	1131.49	2242.51	1827.09	1121.09
AT1G06200	1377.7	0.316988	0.281806	1.12485	0.260654	0.736024	1171.53	1248.94	1259.37	1952.86	1504.26	1129.25
AT1G06210	563.91	0.0857807	0.465282	0.184363	0.853729	0.974695	677.736	511.746	452.112	268.742	980.861	492.262
AT1G06220	389.997	-1.30937	0.488043	-2.68289	0.00729886	0.14603	584.537	480.887	603.018	167.217	109.9	394.421
AT1G06225	0	NA	NA	NA	NA	NA	0	0	0	0	0	0
AT1G06230	385.53	0.278479	0.349141	0.797611	0.425096	0.839115	419.395	323.163	302.418	500.159	432.733	335.309
AT1G06240	353.386	-0.00122384	0.445291	-0.00274841	0.997807	0.999604	493.791	327.449	239.995	368.774	218.427	471.878
AT1G06250	55.9736	-1.11156	0.795372	-1.39753	0.162253	0.627767	82.571	41.1454	105.452	52.2555	37.0914	17.326
AT1G06260	0	NA	NA	NA	NA	NA	0	0	0	0	0	0
AT1G06265	54.5421	-0.979045	0.832542	-1.17597	0.239607	0.714551	55.5924	95.1488	66.6654	10.4511	49.4552	49.9396
AT1G06270	15.1714	-0.848232	1.97906	-0.428603	0.668212	0.929	0	24.0015	34.5448	0	19.2326	13.2493
AT1G06280	2.18009	-4.21055	3.92223	-1.07351	0.283043	NA	13.0806	0	0	0	0	0
AT1G06290	210.821	-0.177638	0.427803	-0.415232	0.677972	0.933147	179.858	240.015	250.904	243.361	206.063	144.723
AT1G06310	0	NA	NA	NA	NA	NA	0	0	0	0	0	0
AT1G06320	0.272512	-1.19867	4.02955	-0.297469	0.766108	NA	1.63507	0	0	0	0	0
AT1G06330	0.169863	1.72814	4.08047	0.423516	0.671919	NA	0	0	0	0	0	1.01918
AT1G06340	9.91518	-1.03374	2.15176	-0.480414	0.630933	0.920723	20.4384	5.14318	14.5452	0	0	19.3643
AT1G06350	0	NA	NA	NA	NA	NA	0	0	0	0	0	0
AT1G06360	222.803	0.00672235	0.685714	0.00980343	0.992178	0.998914	53.9573	216.871	395.75	319.505	107.153	243.583
AT1G06370	334.072	0.672018	0.359401	1.86983	0.0615078	0.422991	238.72	222.014	311.509	483.736	412.126	336.328
AT1G06380	67.5215	0.887815	0.85417	1.03939	0.298624	0.767839	20.4384	48.003	73.3319	135.864	103.032	24.4602
AT1G06390	1180.18	-0.0124938	0.240916	-0.0518595	0.958641	0.994652	1110.21	1352.66	1093.31	1139.17	1211.65	1174.09
AT1G06400	1486.36	-0.0427296	0.231848	-0.1843	0.853778	0.974695	1557.4	1392.09	1575.12	1416.87	1633.39	1343.27
AT1G06410	2375.64	0.38078	0.279658	1.36159	0.173326	0.64362	1639.97	2414.72	2136.32	2968.11	3099.19	1995.55
AT1G06420	150.901	1.53071	0.74165	2.06392	0.0390251	0.342671	136.528	47.1458	49.0899	444.918	72.809	154.915
AT1G06430	1211.79	-0.6686	0.283951	-2.35464	0.0185409	0.241099	1693.93	1380.09	1390.28	812.199	788.535	1205.69
AT1G06440	13.3301	1.63972	2.06702	0.793274	0.427618	0.840344	0	14.5723	4.84839	35.8323	24.7276	0
AT1G06450	67.5343	-0.535983	0.83151	-0.64459	0.519193	0.880565	31.8839	108.864	99.392	19.4092	54.9502	90.7067
AT1G06460	1164.69	-0.862547	0.343938	-2.50786	0.0121465	0.19558	1581.11	1392.09	1536.94	576.303	651.16	1250.53
AT1G06470	356.437	0.63232	0.46407	1.36255	0.173023	0.643096	250.166	247.73	340.599	226.938	690.998	382.191
AT1G06475	29.7595	1.20428	1.18608	1.01534	0.309944	0.776934	3.27014	6.85757	43.6355	47.7764	53.5764	23.441
AT1G06480	0	NA	NA	NA	NA	NA	0	0	0	0	0	0
AT1G06490	13.3764	-0.284786	2.09067	-0.136218	0.891649	0.984365	30.2488	0	13.9391	0	5.49502	30.5753
AT1G06500	134.774	-0.120319	0.537322	-0.223923	0.822817	0.970001	108.732	108.864	203.632	117.948	100.284	169.183
AT1G06510	433.2	0.294007	0.365578	0.804223	0.421268	0.837743	368.708	303.448	495.142	373.253	603.078	455.572
AT1G06515	798.852	0.180576	0.364026	0.496052	0.619858	0.917625	582.085	791.193	873.316	1103.34	505.542	937.642
AT1G06520	56.4538	-0.565627	1.23718	-0.45719	0.647534	0.92348	31.8839	110.578	59.9988	0	34.3439	101.918
AT1G06530	674.376	0.696645	0.342476	2.03414	0.041937	0.353415	442.286	484.316	616.352	1039.14	906.678	557.489
AT1G06540	25.6996	1.28493	1.84166	0.697699	0.485365	0.867973	0	6.00038	38.7871	0	64.5665	44.8437
AT1G06550	320.858	0.222295	0.475415	0.46758	0.640085	0.922283	256.706	324.02	307.873	477.764	151.113	407.67
AT1G06560	130.817	0.174627	0.552885	0.315847	0.752118	0.95275	64.5852	155.153	149.088	123.92	125.012	167.145
AT1G06570	1732.03	-0.721621	0.236889	-3.04624	0.00231721	0.0765859	2096.98	2157.56	2213.9	1546.76	1158.08	1218.93
AT1G06580	48.1108	-0.57179	1.2336	-0.463515	0.642996	0.923048	55.5924	54.8606	62.423	0	26.1013	89.6875
AT1G06590	57.1015	-0.448207	1.00932	-0.444069	0.656993	0.926061	58.8625	19.7155	119.392	23.8882	13.7375	107.013
AT1G06610	0	NA	NA	NA	NA	NA	0	0	0	0	0	0
AT1G06620	798.616	0.749989	0.478951	1.5659	0.117372	0.556202	298.4	774.906	713.925	480.75	964.376	1559.34
AT1G06630	796.879	0.544279	0.288829	1.88443	0.0595062	0.417143	660.568	523.747	760.591	809.213	975.366	1051.79
AT1G06640	2946.04	0.706672	0.352878	2.0026	0.0452205	0.365396	1118.39	2811.61	2785.4	3459.31	4214.68	3286.84
AT1G06645	940.193	0.512905	0.316787	1.61909	0.105429	0.532104	826.528	841.767	656.351	834.594	1497.39	984.524
AT1G06650	1818.73	-0.533316	0.271025	-1.96777	0.0490939	0.379762	2131.31	2247.57	2075.72	1070.49	1589.43	1797.83
AT1G06660	18.4883	-0.213635	1.316	-0.162336	0.871041	0.97893	13.8981	14.5723	30.9085	17.9162	31.5964	2.03835
AT1G06670	271.994	0.35103	0.387801	0.905181	0.36537	0.803962	299.218	182.583	235.147	312.04	342.065	260.909
AT1G06680	61860.4	0.262818	0.23426	1.12191	0.261902	0.73623	61495	49052.2	58175.8	83729.7	57396.8	61312.6
AT1G06690	683.277	-0.0685026	0.269895	-0.253812	0.799641	0.964596	766.03	730.332	602.412	653.94	685.503	661.445
AT1G06700	963.506	0.413759	0.263643	1.56939	0.116557	0.554098	733.329	900.057	846.044	998.826	1016.58	1286.2
AT1G06710	5.17049	-5.4577	3.38916	-1.61034	0.107324	NA	0	23.1443	7.87863	0	0	0
AT1G06720	126.54	0.260871	0.490423	0.531931	0.594774	0.910767	125.9	132.865	86.665	153.78	138.749	121.282
AT1G06730	170.261	0.268297	0.432589	0.620213	0.535118	0.886102	180.675	122.579	159.997	207.529	174.467	176.317
AT1G06740.1	11.3616	1.29094	1.80437	0.71545	0.474331	0.86386	3.27014	6.85757	9.69678	0	9.61628	38.7287
AT1G06750	6.02305	-2.16276	2.14004	-1.01062	0.3122	0.777585	3.27014	9.42916	16.9694	0	1.37375	5.09588
AT1G06760	379.222	-0.279678	0.43179	-0.647717	0.517168	0.880098	418.578	234.872	593.928	376.239	262.387	389.325
AT1G06770	104.715	1.56044	0.681117	2.291	0.0219637	0.263604	82.571	20.5727	55.7565	158.259	214.306	96.8217
AT1G06780	280.863	0.19272	0.531733	0.362438	0.717025	0.945721	377.701	288.018	120.604	455.369	233.538	209.95
AT1G06790	42.6823	-0.407609	0.935664	-0.435636	0.663101	0.927996	64.5852	29.1447	52.1202	68.6786	10.99	30.5753
AT1G06800	141.795	0.269622	0.634238	0.425112	0.670755	0.930673	83.3885	167.153	135.755	79.1297	103.032	282.312
AT1G06810	3.33001	-1.74679	3.6158	-0.483098	0.629026	NA	0	15.4295	0	1.49301	0	3.05753
AT1G06820	461.261	0.0290727	0.402512	0.0722282	0.94242	0.991338	480.71	365.166	523.02	692.758	405.258	300.657
AT1G06830	14.5718	1.86361	1.52883	1.21898	0.222853	0.698263	0.817535	16.2867	1.81815	38.8183	12.3638	17.326
AT1G06840	237.76	0.318985	0.605351	0.526943	0.598233	0.911189	93.199	269.16	272.722	226.938	118.143	446.399
AT1G06850	250.241	0.717096	0.437131	1.64046	0.100909	0.522426	222.369	210.87	135.149	209.022	384.651	339.386
AT1G06860	0	NA	NA	NA	NA	NA	0	0	0	0	0	0
AT1G06870	270.922	-0.253615	0.381734	-0.664376	0.506449	0.876776	350.722	314.591	218.784	253.812	262.387	225.238
AT1G06880	0.944321	-3.01444	3.94209	-0.76468	0.444462	NA	0.817535	0	4.84839	0	0	0
AT1G06890	198.045	0.83816	0.517497	1.61964	0.105309	0.531865	166.777	116.579	142.421	379.225	256.892	126.378
AT1G06900	319.605	0.555323	0.452446	1.22738	0.21968	0.695132	329.467	173.154	273.328	452.383	471.198	218.104
AT1G06910	111.385	-0.425732	0.690656	-0.616416	0.53762	0.887396	55.5924	153.438	173.936	52.2555	160.729	72.3615
AT1G06920	1.36256	-3.53139	3.93149	-0.898231	0.369063	NA	8.17535	0	0	0	0	0
AT1G06923	0	NA	NA	NA	NA	NA	0	0	0	0	0	0
AT1G06925	0.142866	-0.19541	4.08047	-0.047889	0.961805	NA	0	0.857197	0	0	0	0
AT1G06930	9.47504	4.10653	2.6029	1.57768	0.11464	0.551445	0	0	3.03024	50.7625	0	3.05753
AT1G06950	1018.19	0.178793	0.288741	0.619216	0.535774	0.886102	1073.42	970.347	821.196	1286.98	1134.72	822.475
AT1G06960	396.085	0.0768305	0.351001	0.21889	0.826736	0.970898	465.177	332.592	359.387	312.04	431.359	475.955
AT1G06970	13.1593	1.02552	1.80506	0.568137	0.569942	0.901848	16.3507	8.57197	1.2121	0	15.1113	37.7095
AT1G06980	33.1433	-0.801178	1.13789	-0.704093	0.481375	0.865957	49.0521	42.8598	34.5448	34.3393	1.37375	36.6903
AT1G06990	5.1271	0.204923	3.09658	0.0661772	0.947237	NA	0	9.42916	4.84839	0	16.4851	0
AT1G07000	988.98	0.440976	0.396882	1.1111	0.266526	0.738437	604.976	829.766	1081.19	1769.22	946.517	702.212
AT1G07010	761.227	-1.01647	0.41464	-2.45145	0.0142282	0.212735	1139.64	1019.21	898.77	223.952	590.714	695.078
AT1G07020	501.741	0.463062	0.354041	1.30793	0.190896	0.66325	340.912	475.744	449.688	438.946	527.522	777.631
AT1G07025	0.514691	-0.296888	4.02463	-0.0737678	0.941195	NA	0	1.71439	0	0	1.37375	0
AT1G07030	314.693	-0.0109876	0.450453	-0.0243922	0.98054	0.997794	238.72	315.448	392.72	483.736	244.528	213.008
AT1G07040	289.369	-0.246937	0.447275	-0.552092	0.580885	0.905517	448.827	262.302	230.905	364.295	200.568	229.315
AT1G07050	17.082	2.23647	2.28837	0.977321	0.32841	0.78598	17.9858	0	0	0	54.9502	29.5561
AT1G07051	0.509588	2.91579	4.01518	0.72619	0.467722	NA	0	0	0	0	0	3.05753
AT1G07060	0	NA	NA	NA	NA	NA	0	0	0	0	0	0
AT1G07070	176.782	1.39519	0.722507	1.93105	0.0534775	0.39526	87.4762	74.5761	129.694	570.331	114.022	84.5916
AT1G07080	4141.18	-0.216398	0.204534	-1.058	0.290054	0.760674	4483.36	4129.97	4740.51	3763.89	3573.14	4156.2
AT1G07090	32.9444	-1.26085	1.30362	-0.967189	0.333449	0.789151	20.4384	48.8602	70.3017	22.3952	0	35.6712
AT1G07100	0.169863	1.72814	4.08047	0.423516	0.671919	NA	0	0	0	0	0	1.01918
AT1G07110	2735.03	0.0680321	0.250385	0.27171	0.785845	0.961839	2640.64	2755.03	2615.1	3568.3	2468.64	2362.45
AT1G07119	0.136256	-0.19541	4.08047	-0.047889	0.961805	NA	0.817535	0	0	0	0	0
AT1G07120	0	NA	NA	NA	NA	NA	0	0	0	0	0	0
AT1G07128	27.3294	2.09819	0.9284	2.26001	0.0238206	0.273578	11.4455	11.1436	8.48468	47.7764	49.4552	35.6712
AT1G07130	19.248	1.74094	1.38968	1.25276	0.210292	0.6852	13.8981	10.2864	2.42419	59.7205	26.1013	3.05753
AT1G07135	11344.9	0.576096	0.340461	1.6921	0.0906262	0.50063	6044.85	9327.16	11954.9	16282.8	16340.8	8118.76
AT1G07140	1575.07	-0.352601	0.256345	-1.37549	0.168979	0.637322	1779.77	1949.27	1571.48	1472.11	1107.25	1570.55
AT1G07150	155.906	0.337354	0.654595	0.515363	0.606299	0.913332	61.3151	236.586	115.149	274.714	157.982	89.6875
AT1G07160	573.346	0.578795	0.608218	0.951625	0.341287	0.792686	174.952	803.193	401.204	1306.39	296.731	457.61
AT1G07170	639.807	0.574827	0.347285	1.6552	0.0978836	0.515418	635.225	431.17	475.142	1046.6	644.291	606.41
AT1G07175	0.606049	-2.38266	3.96135	-0.601476	0.547523	NA	0	0	3.63629	0	0	0
AT1G07180	2138.2	0.00993355	0.243619	0.0407749	0.967475	0.995901	2389.65	1856.69	2145.41	2529.16	1985.08	1923.18
AT1G07190	2.35989	-2.51099	3.90407	-0.643172	0.520112	NA	0	0	12.121	0	0	2.03835
AT1G07200	167.219	0.818733	0.508586	1.60982	0.107436	0.536411	112.82	95.1488	154.542	214.994	295.357	130.455
AT1G07210	179.027	-0.361086	0.511882	-0.705409	0.480556	0.865803	178.223	248.587	177.572	80.6227	204.689	184.471
AT1G07220	251.36	0.165809	0.498956	0.332311	0.739654	0.950706	322.926	159.439	228.48	152.287	398.389	246.641
AT1G07230	241.482	-0.499386	0.630392	-0.792184	0.428253	0.840489	215.012	341.164	292.722	44.7904	322.832	232.372
AT1G07240	608.859	0.654291	0.321775	2.03338	0.0420144	0.353636	377.701	583.751	457.567	874.906	752.817	606.41
AT1G07250	490.481	0.14351	0.373017	0.384727	0.70044	0.940701	599.253	350.593	447.87	582.275	607.199	355.692
AT1G07260	30.7948	-0.378115	1.20592	-0.313548	0.753864	0.953699	62.9502	9.42916	32.1206	2.98603	46.7077	30.5753
AT1G07270	6.55622	-0.126112	2.4672	-0.0511154	0.959234	0.994716	16.3507	0	4.24234	0	5.49502	13.2493
AT1G07280	1005.4	-0.213809	0.333778	-0.640572	0.521801	0.881864	1331.76	1068.92	838.165	931.64	1215.77	646.158
AT1G07290	22.1626	1.92704	1.10313	1.74688	0.0806574	0.474798	6.54028	12.0008	9.09073	52.2555	39.8389	13.2493
AT1G07300	251.205	0.342873	0.446422	0.768047	0.442459	0.846522	197.843	264.874	202.42	168.711	287.115	386.268
AT1G07310	1440.44	0.393789	0.271948	1.44803	0.147609	0.607583	1012.11	1253.22	1469.67	1352.67	1891.66	1663.3
AT1G07320	3252.26	0.398924	0.266509	1.49685	0.134432	0.587032	2995.45	2781.6	2638.74	4922.46	2965.94	3209.38
AT1G07330	5.11842	-1.45116	3.15623	-0.459779	0.645675	NA	21.2559	0	1.2121	0	8.24253	0
AT1G07340	2.61246	0.144953	3.26071	0.0444543	0.964542	NA	4.90521	2.57159	0	0	4.12126	4.0767
AT1G07350	783.708	-0.693585	0.521187	-1.33078	0.183262	0.654947	954.881	930.916	1021.19	240.375	342.065	1212.82
AT1G07360	945.546	-0.330675	0.420839	-0.785752	0.432013	0.842233	1133.92	952.346	1075.13	359.816	870.96	1281.1
AT1G07370	60.3302	1.21253	0.706454	1.71636	0.0860966	0.488637	31.0663	39.431	38.7871	50.7625	75.5565	126.378
AT1G07380	45.9851	-1.16861	0.87432	-1.3366	0.181355	0.652981	103.827	64.2898	23.0299	29.8603	19.2326	35.6712
AT1G07390	28.9896	-0.577374	1.35732	-0.425379	0.670561	0.93062	58.045	25.7159	20.6057	0	24.7276	44.8437
AT1G07400	45.1338	0.413922	1.09398	0.378363	0.705161	0.942685	45.7819	24.0015	46.0597	131.385	12.3638	11.2109
AT1G07410	10.4186	-1.32767	2.11241	-0.62851	0.52967	0.883897	23.7085	9.42916	11.5149	0	17.8588	0
AT1G07420	485.618	-0.663448	0.425673	-1.55859	0.119094	0.559327	372.796	852.911	559.989	343.393	520.653	263.967
AT1G07430	496.447	2.13662	0.428446	4.98692	6.14e-07	0.000229674	210.106	114.007	227.268	633.038	1210.28	583.988
AT1G07440	803.752	0.191248	0.315746	0.605704	0.544711	0.889481	885.39	635.183	730.289	1061.53	883.324	626.793
AT1G07450	141.432	-0.443002	0.519768	-0.852307	0.394044	0.822444	120.178	198.012	170.3	168.711	105.779	85.6108
AT1G07460	0.408767	-1.78794	3.98886	-0.448234	0.653984	NA	2.4526	0	0	0	0	0
AT1G07470	640.307	0.347309	0.372381	0.932671	0.35099	0.796169	383.424	641.183	666.654	488.215	730.837	931.527
AT1G07473	69.5965	0.180049	0.66604	0.270327	0.786908	0.962038	47.417	50.5746	97.5738	62.7066	92.0415	67.2656
AT1G07476	14.1381	2.50287	1.28552	1.94698	0.0515374	0.389321	6.54028	2.57159	3.63629	16.4231	26.1013	29.5561
AT1G07480	1046.63	0.112837	0.332712	0.339142	0.734503	0.950035	1041.54	1056.92	919.982	828.622	840.738	1591.95
AT1G07485	14.2037	1.22697	1.24607	0.984669	0.324787	0.784612	10.628	9.42916	5.45444	26.8742	20.6063	12.2301
AT1G07490	0	NA	NA	NA	NA	NA	0	0	0	0	0	0
AT1G07500	296.095	0.802137	0.499253	1.60667	0.108126	0.537647	220.734	136.294	290.297	194.092	554.997	380.153
AT1G07510	331.99	0.277631	0.379131	0.732281	0.463997	0.858364	231.362	307.734	361.205	283.673	449.218	358.75
AT1G07520	128.806	-0.950251	0.662942	-1.43338	0.151748	0.61368	156.149	181.726	172.118	26.8742	81.0515	154.915
AT1G07530	193.312	-0.105391	0.516144	-0.204189	0.838206	0.972565	147.156	166.296	287.873	108.99	197.821	251.736
AT1G07540	8.76433	0.361523	3.15762	0.114492	0.908847	0.987746	0	0	23.0299	0	0	29.5561
AT1G07550	0	NA	NA	NA	NA	NA	0	0	0	0	0	0
AT1G07560	2.00657	0.561057	3.81733	0.146976	0.883151	NA	4.90521	0	0	0	0	7.13423
AT1G07570	182.715	-0.572136	0.522126	-1.09578	0.273174	0.745027	220.734	256.302	178.178	229.924	79.6778	131.474
AT1G07580	0	NA	NA	NA	NA	NA	0	0	0	0	0	0
AT1G07590	1184.87	1.62339	0.465237	3.48938	0.000484145	0.0296379	771.753	470.601	499.384	2245.49	2508.48	613.544
AT1G07600	0	NA	NA	NA	NA	NA	0	0	0	0	0	0
AT1G07610	161.223	1.57476	0.649334	2.4252	0.0153002	0.220786	105.462	76.2905	61.2109	419.537	229.417	75.419
AT1G07615	101.198	0.246557	0.659718	0.37373	0.708605	0.944008	100.557	63.4326	113.331	107.497	174.467	47.9013
AT1G07620	31.6497	-0.0263042	1.35279	-0.0194444	0.984487	0.997956	30.2488	30.8591	34.5448	44.7904	49.4552	0
AT1G07630	419.756	0.0329412	0.424336	0.0776301	0.938122	0.990502	423.483	489.459	332.721	220.966	513.784	538.125
AT1G07640	10.2355	0.280332	2.58929	0.108266	0.913785	0.988166	8.99288	0	18.7875	0	0	33.6328
AT1G07645	0	NA	NA	NA	NA	NA	0	0	0	0	0	0
AT1G07650	622.298	0.454915	0.409981	1.1096	0.267171	0.738927	269.786	651.469	653.927	613.628	619.563	925.412
AT1G07660	543.275	-0.206385	0.359439	-0.574187	0.565841	0.899069	455.367	603.466	687.865	488.215	357.176	667.56
AT1G07670	236.265	-0.485215	0.426463	-1.13777	0.255217	0.730422	195.391	307.734	323.63	159.752	248.65	182.432
AT1G07680	0	NA	NA	NA	NA	NA	0	0	0	0	0	0
AT1G07690	0	NA	NA	NA	NA	NA	0	0	0	0	0	0
AT1G07700	1921.04	-0.0282487	0.28636	-0.0986476	0.921418	0.989318	1731.54	1914.12	2174.5	1925.99	1350.4	2429.72
AT1G07702	0	NA	NA	NA	NA	NA	0	0	0	0	0	0
AT1G07705	213.654	0.212876	0.464382	0.458408	0.646659	0.92348	246.895	198.012	149.088	285.166	142.87	259.89
AT1G07710	26.384	-1.04514	1.4091	-0.741711	0.458262	0.855157	17.1682	39.431	50.302	0	9.61628	41.7862
AT1G07720	470.005	-0.272346	0.371335	-0.733423	0.4633	0.857815	334.372	497.174	710.895	422.523	406.631	448.437
AT1G07725	0.800424	-1.30739	3.96578	-0.329669	0.74165	NA	0	3.42879	0	0	1.37375	0
AT1G07728	0.514691	-0.296888	4.02463	-0.0737678	0.941195	NA	0	1.71439	0	0	1.37375	0
AT1G07730	0.248836	1.72814	4.08047	0.423516	0.671919	NA	0	0	0	1.49301	0	0
AT1G07740	17.7769	3.11088	1.89309	1.64328	0.100325	0.520944	0	0	10.9089	5.97205	71.4352	18.3452
AT1G07745	325.658	-0.701198	0.446005	-1.57218	0.11591	0.553042	368.708	524.604	316.963	140.343	343.439	259.89
AT1G07747	0.505041	-2.12277	3.97202	-0.53443	0.593044	NA	0	0	3.03024	0	0	0
AT1G07750	405.578	0.28795	0.344059	0.836919	0.402638	0.829698	441.469	327.449	326.66	415.058	546.754	376.076
AT1G07760	0	NA	NA	NA	NA	NA	0	0	0	0	0	0
AT1G07770	655.492	0.28573	0.311051	0.918594	0.358308	0.800458	621.326	612.896	537.565	912.231	700.615	548.317
AT1G07780	30.706	1.05984	0.916679	1.15617	0.24761	0.723647	20.4384	20.5727	18.7875	47.7764	20.6063	56.0547
AT1G07790	141.145	-1.1317	0.638574	-1.77224	0.0763553	0.462543	277.962	138.866	165.451	58.2275	45.3339	161.03
AT1G07795	0.142866	-0.19541	4.08047	-0.047889	0.961805	NA	0	0.857197	0	0	0	0
AT1G07800.1	0	NA	NA	NA	NA	NA	0	0	0	0	0	0
AT1G07810	328.903	-0.0748499	0.350768	-0.213389	0.831024	0.971272	391.599	341.164	279.995	325.477	273.377	361.807
AT1G07820	638.177	-0.0877996	0.350241	-0.250684	0.802059	0.965005	477.44	632.611	863.013	525.541	542.633	787.823
AT1G07830	257.263	0.525621	0.491498	1.06943	0.284878	0.756371	153.697	259.731	218.784	473.285	267.882	170.202
AT1G07840	397.831	0.209743	0.375615	0.558399	0.576572	0.90372	467.63	305.162	333.933	368.774	565.987	345.501
AT1G07850	8.27822	-1.44434	2.38336	-0.606011	0.544507	0.889476	0	16.2867	19.9996	0	12.3638	1.01918
AT1G07860	0.625458	0.338232	4.00582	0.0844352	0.93271	NA	0	1.71439	0	0	0	2.03835
AT1G07870	909.831	0.545087	0.410766	1.327	0.184509	0.656335	495.426	953.203	772.106	646.475	912.173	1679.6
AT1G07880	10.3968	-2.29168	1.86129	-1.23123	0.218236	0.694113	4.90521	17.1439	29.6964	0	9.61628	1.01918
AT1G07885	0	NA	NA	NA	NA	NA	0	0	0	0	0	0
AT1G07890	10530.8	0.103429	0.24922	0.415011	0.678134	0.933147	9191.54	9788.33	11481	11231.9	8223.29	13268.7
AT1G07900	363.402	-0.0632936	0.606384	-0.104379	0.916869	0.988704	202.749	398.596	513.323	100.032	333.822	631.889
AT1G07901	38.6712	-0.594725	0.913681	-0.650911	0.515104	0.879645	53.1398	22.2871	64.2412	13.4371	41.2126	37.7095
AT1G07910	98.2063	-0.76374	0.603592	-1.26532	0.205755	0.681429	152.879	114.864	103.634	41.8044	70.0615	105.994
AT1G07920	3040.95	-0.66675	0.279609	-2.38458	0.0170987	0.231331	4948.54	3007.9	3238.72	1967.79	2369.73	2713.05
AT1G07930	1579.62	-0.41528	0.321643	-1.29112	0.196661	0.669791	2294.82	1526.67	1595.73	1349.68	927.284	1783.56
AT1G07940	1610.2	-0.515414	0.264415	-1.94926	0.0512647	0.388862	2145.21	1705.82	1834.51	1213.82	1116.86	1644.95
AT1G07950	104.25	0.228354	0.679628	0.335998	0.736872	0.950035	123.448	93.4344	70.9077	131.385	167.598	38.7287
AT1G07960	558.401	0.708871	0.37608	1.88489	0.0594443	0.41701	433.293	414.883	423.022	1049.59	494.552	535.067
AT1G07970	131.577	-0.392654	0.66064	-0.594354	0.552275	0.892656	245.26	118.293	84.2408	192.599	87.9203	61.1506
AT1G07980	231.846	0.30207	0.556021	0.543271	0.586943	0.907764	212.559	162.01	247.874	241.868	425.864	100.898
AT1G07985	45.0164	1.69647	0.815212	2.08102	0.0374322	0.336634	31.8839	11.1436	20.6057	91.0738	52.2027	63.1889
AT1G07990	376.377	0.0260012	0.431098	0.0603139	0.951906	0.993139	547.748	286.304	284.843	318.012	524.774	296.58
AT1G08000	126.139	0.0331778	0.549279	0.0604024	0.951835	0.993139	164.324	138.866	70.9077	140.343	141.497	100.898
AT1G08005	0.679451	3.32318	3.98883	0.833122	0.404776	NA	0	0	0	0	0	4.0767
AT1G08010	380.006	-0.841315	0.662561	-1.26979	0.204159	0.679291	495.426	649.755	318.782	38.8183	373.661	403.594
AT1G08030	249.846	-0.00868388	0.461988	-0.0187968	0.985003	0.997956	292.677	258.016	201.814	229.924	149.739	366.903
AT1G08032	0	NA	NA	NA	NA	NA	0	0	0	0	0	0
AT1G08035	25.9791	1.91141	1.63199	1.17122	0.241512	0.716155	21.2559	1.71439	9.69678	119.441	2.74751	1.01918
AT1G08040	360.735	0.126513	0.371987	0.3401	0.733781	0.950035	324.561	383.167	327.872	279.193	342.065	507.55
AT1G08050	15.6257	0.615092	1.59359	0.385977	0.699513	0.940701	14.7156	14.5723	7.87863	0	17.8588	38.7287
AT1G08060	88.1855	1.11072	0.755844	1.46951	0.141696	0.597572	71.9431	69.4329	26.0601	200.064	116.769	44.8437
AT1G08065	0	NA	NA	NA	NA	NA	0	0	0	0	0	0
AT1G08070	26.2853	0.834394	1.48091	0.563432	0.573141	0.902043	25.3436	26.5731	4.84839	0	67.314	33.6328
AT1G08080	0.136256	-0.19541	4.08047	-0.047889	0.961805	NA	0.817535	0	0	0	0	0
AT1G08090	0	NA	NA	NA	NA	NA	0	0	0	0	0	0
AT1G08100	0	NA	NA	NA	NA	NA	0	0	0	0	0	0
AT1G08105.1	0	NA	NA	NA	NA	NA	0	0	0	0	0	0
AT1G08110	1695.47	0.333436	0.237319	1.40501	0.160017	0.624636	1477.29	1488.95	1535.73	1737.87	1693.84	2239.13
AT1G08115	9.97156	1.38012	1.56972	0.87921	0.379288	0.81337	4.08767	3.42879	9.09073	2.98603	13.7375	26.4986
AT1G08120	3.22739	5.55079	3.92445	1.41441	0.157241	NA	0	0	0	0	0	19.3643
AT1G08125	288.601	0.523846	0.359214	1.45831	0.144755	0.60229	216.647	248.587	245.45	282.18	331.075	407.67
AT1G08130	157.551	-0.279186	0.621314	-0.449347	0.653181	0.924652	207.654	126.008	184.239	97.0459	265.135	65.2273
AT1G08135	0.681279	-2.52854	3.95614	-0.639145	0.522729	NA	4.08767	0	0	0	0	0
AT1G08140	0	NA	NA	NA	NA	NA	0	0	0	0	0	0
AT1G08150	0.817535	-2.79252	3.94793	-0.707337	0.479357	NA	4.90521	0	0	0	0	0
AT1G08160	0	NA	NA	NA	NA	NA	0	0	0	0	0	0
AT1G08165	1.01008	-3.11306	3.93977	-0.790162	0.429433	NA	0	0	6.06049	0	0	0
AT1G08170	2.18009	-4.21055	3.92223	-1.07351	0.283043	NA	13.0806	0	0	0	0	0
AT1G08180	56.7365	-0.674502	0.722174	-0.933988	0.35031	0.795369	62.9502	62.5754	83.6347	62.7066	24.7276	43.8246
AT1G08190	965.601	0.661	0.420609	1.57153	0.116059	0.553349	793.009	607.752	843.014	2039.46	718.474	791.9
AT1G08200	3405.72	-0.0418159	0.27008	-0.154828	0.876957	0.980002	3183.48	3153.63	4029.01	2596.35	3136.28	4335.57
AT1G08210	122.692	-0.50162	0.528505	-0.94913	0.342555	0.793318	158.602	90.8628	181.815	111.976	87.9203	104.975
AT1G08220	86.4629	0.245342	1.18539	0.206972	0.836032	0.97228	66.2203	133.723	37.575	0	185.457	95.8025
AT1G08230	632.413	-0.510469	0.387571	-1.3171	0.187806	0.660289	698.992	660.899	870.286	503.145	300.852	760.305
AT1G08240	0.509588	2.91579	4.01518	0.72619	0.467722	NA	0	0	0	0	0	3.05753
AT1G08250	308.75	-0.981883	0.642515	-1.52819	0.126466	0.57206	443.104	371.166	416.355	35.8323	221.174	364.865
AT1G08260	41.828	0.622973	0.893862	0.696945	0.485837	0.867973	33.5189	36.0023	29.0903	86.5948	49.4552	16.3068
AT1G08270	18.8323	0.700716	1.15544	0.60645	0.544216	0.889449	21.2559	12.858	9.09073	14.9301	15.1113	39.7479
AT1G08280	45.2144	0.422404	0.804863	0.524815	0.599712	0.911315	42.5118	50.5746	23.0299	59.7205	30.2226	65.2273
AT1G08290	2.48621	-3.33634	3.92132	-0.850819	0.39487	NA	13.8981	0	0	0	0	1.01918
AT1G08300	26.2093	0.597323	1.01082	0.590928	0.554569	0.894311	18.8033	10.2864	33.3327	43.2974	21.9801	29.5561
AT1G08310	30.7391	-0.101694	1.35309	-0.0751563	0.94009	0.990933	26.9786	52.289	16.3633	0	43.9601	44.8437
AT1G08315	225.944	-0.701407	0.587689	-1.1935	0.232674	0.707728	337.642	234.872	267.874	67.1856	125.012	323.079
AT1G08320	10.2764	0.266079	2.65433	0.100243	0.920151	0.989099	0	2.57159	25.454	0	0	33.6328
AT1G08340	8.29353	-2.98826	2.85619	-1.04624	0.29545	0.764527	44.1469	0	0	1.49301	4.12126	0
AT1G08350	114.994	0.384424	0.693193	0.55457	0.579189	0.904648	45.7819	106.292	147.27	140.343	53.5764	196.701
AT1G08360	1995.42	-0.179147	0.248387	-0.721242	0.470761	0.861412	2372.49	2043.56	1942.39	1849.84	1549.6	2214.67
AT1G08370	546.977	-0.310855	0.334087	-0.930461	0.352132	0.796457	767.665	528.89	521.202	383.704	509.663	570.739
AT1G08380	82872.5	0.319726	0.229688	1.392	0.163922	0.629537	77974	66155	77050.6	113830	84859.6	77365.6
AT1G08390	319.7	0.0698214	0.378882	0.184283	0.853792	0.974695	354.81	272.589	307.873	406.1	343.439	233.391
AT1G08400	74.3431	-0.350258	0.845713	-0.414157	0.678759	0.933365	109.55	74.5761	65.4533	126.906	56.3239	13.2493
AT1G08410	144.283	0.607864	0.499093	1.21794	0.223248	0.698584	137.346	96.8632	108.483	240.375	155.234	127.397
AT1G08420	93.1025	0.290566	0.638029	0.455412	0.648813	0.92348	120.178	74.5761	56.3625	125.413	125.012	57.0739
AT1G08430	0.953791	-3.01558	3.94207	-0.764976	0.444286	NA	5.72274	0	0	0	0	0
AT1G08440	0	NA	NA	NA	NA	NA	0	0	0	0	0	0
AT1G08450	1306.53	0.884315	0.329317	2.6853	0.00724651	0.14564	677.736	993.491	1083.01	2146.95	1136.09	1801.9
AT1G08460	252.265	-0.559485	0.413161	-1.35416	0.175686	0.646551	290.225	280.303	331.509	132.878	251.397	227.276
AT1G08465	199.05	-0.463188	0.461604	-1.00343	0.315652	0.779896	165.96	228.872	297.57	164.231	123.638	214.027
AT1G08470	137.941	-0.513758	0.807204	-0.636466	0.524473	0.882697	153.697	138.866	194.542	10.4511	145.618	184.471
AT1G08480	879.229	-0.0268301	0.28188	-0.0951827	0.92417	0.989631	1022.74	810.908	829.075	912.231	700.615	999.812
AT1G08490	1605.44	-0.146533	0.300084	-0.488308	0.625332	0.919679	2052.01	1462.38	1545.42	2026.02	1369.63	1177.15
AT1G08500	81.4774	0.544812	1.25823	0.432998	0.665017	0.928684	17.9858	62.5754	118.179	0	219.801	70.3231
AT1G08510	1094.64	0.216764	0.321107	0.67505	0.499644	0.873208	802.819	1160.64	1073.31	1576.62	1100.38	854.069
AT1G08520	1812.66	0.0862573	0.235004	0.367047	0.713584	0.945313	1815.74	1686.11	1772.69	2109.63	1927.38	1564.44
AT1G08530	276.633	0.286827	0.389691	0.736037	0.461708	0.856372	226.457	266.588	255.147	271.728	236.286	403.594
AT1G08540	877.13	-0.158777	0.246146	-0.64505	0.518895	0.880565	976.954	844.339	954.527	848.032	825.626	813.302
AT1G08550	753.796	-0.518343	0.282384	-1.8356	0.0664175	0.435924	1079.15	828.052	756.349	647.968	578.351	632.908
AT1G08560	34.9569	-0.47879	1.4143	-0.338535	0.73496	0.950035	49.8696	16.2867	55.7565	77.6367	0	10.1918
AT1G08570	1643.26	-0.388158	0.263251	-1.47448	0.140352	0.595648	1886.87	2004.98	1696.94	1248.16	1799.62	1223.01
AT1G08580	480.442	1.14898	0.518742	2.21494	0.0267642	0.287062	224.005	342.879	328.478	1028.69	744.575	214.027
AT1G08590	0.918724	-1.59545	3.95517	-0.403383	0.686667	NA	0	1.71439	2.42419	0	1.37375	0
AT1G08592	0	NA	NA	NA	NA	NA	0	0	0	0	0	0
AT1G08600	150.911	0.456341	0.49995	0.912773	0.361362	0.801839	117.725	102.864	160.603	198.571	211.558	114.148
AT1G08610	126.806	-0.615505	0.601758	-1.02284	0.306381	0.774114	165.96	169.725	124.846	44.7904	160.729	94.7834
AT1G08620	263.923	-0.0881123	0.551949	-0.159639	0.873166	0.979459	363.803	276.017	175.754	280.687	387.399	99.8792
AT1G08630	384.714	-0.174744	0.641444	-0.272423	0.785297	0.961712	407.95	526.319	289.085	742.028	262.387	80.5149
AT1G08640	1071.87	-0.0915618	0.30153	-0.303657	0.761389	0.954708	1156.81	1122.07	1039.98	752.479	984.982	1374.87
AT1G08650	910.06	1.14092	0.358459	3.18286	0.0014583	0.0575836	524.04	645.469	533.929	988.375	1897.15	871.395
AT1G08660	1046.75	0.185722	0.306853	0.605248	0.545014	0.889658	958.151	826.338	1154.52	868.934	1011.08	1461.5
AT1G08670	1.69863	4.62999	3.94018	1.17507	0.239966	NA	0	0	0	0	0	10.1918
AT1G08680	258.352	0.0209735	0.393591	0.0532877	0.957503	0.994652	205.201	328.306	235.753	295.617	261.013	224.219
AT1G08695	0	NA	NA	NA	NA	NA	0	0	0	0	0	0
AT1G08700	209.457	-0.156792	0.459208	-0.341441	0.732772	0.949978	230.545	210.013	221.814	271.728	116.769	205.874
AT1G08710	293.748	0.52462	0.488828	1.07322	0.283172	0.754355	237.085	246.873	238.783	177.669	583.846	278.235
AT1G08720	270.492	1.01089	0.43523	2.32267	0.020197	0.252235	118.543	248.587	171.512	285.166	355.802	443.342
AT1G08730	4.41307	-5.22848	3.5939	-1.45482	0.145719	NA	19.6208	6.85757	0	0	0	0
AT1G08735.1	0	NA	NA	NA	NA	NA	0	0	0	0	0	0
AT1G08740.1	0	NA	NA	NA	NA	NA	0	0	0	0	0	0
AT1G08750	191.699	-0.240764	0.49335	-0.488018	0.625537	0.919679	248.531	158.581	216.359	100.032	188.204	238.487
AT1G08760	118.185	-0.680338	0.61855	-1.09989	0.271379	0.743552	146.339	162.01	128.482	37.3253	144.244	90.7067
AT1G08770	546.74	-0.0413337	0.375833	-0.109979	0.912426	0.988166	559.194	473.173	630.291	762.93	512.41	342.443
AT1G08780	190.637	0.420423	0.518841	0.810311	0.417761	0.836301	148.791	174.868	165.451	123.92	358.55	172.241
AT1G08790	0.915836	3.72165	3.96921	0.937632	0.348434	NA	0	0	0	0	5.49502	0
AT1G08800	78.8628	-0.0183276	0.810103	-0.0226238	0.98195	0.997794	101.374	57.4322	79.3924	16.4231	136.002	82.5532
AT1G08810	129.441	0.700547	0.516196	1.35713	0.174739	0.645229	71.1255	89.1485	135.149	186.627	162.103	132.493
AT1G08820	513.898	0.310334	0.407939	0.760737	0.446814	0.849509	326.196	576.893	473.93	325.477	682.756	698.135
AT1G08830	1918.06	0.685251	0.271368	2.52517	0.0115642	0.190458	1315.41	1572.1	1526.03	1782.66	2342.25	2969.88
AT1G08840	227.036	-0.527464	0.636265	-0.829001	0.407104	0.832114	356.445	265.731	183.027	62.7066	126.385	367.923
AT1G08845	187.587	0.390902	0.487648	0.801607	0.42278	0.83794	216.647	131.151	139.391	135.864	284.367	218.104
AT1G08860	0	NA	NA	NA	NA	NA	0	0	0	0	0	0
AT1G08870	0	NA	NA	NA	NA	NA	0	0	0	0	0	0
AT1G08880	472.205	-0.236543	0.311502	-0.759363	0.447636	0.849509	517.5	446.599	568.474	453.876	362.671	484.109
AT1G08890	552.884	-0.0735428	0.500469	-0.146948	0.883173	0.981287	304.94	668.613	727.865	222.459	616.816	776.612
AT1G08900	1391.98	0.148567	0.31242	0.475536	0.634405	0.921113	1088.14	1256.65	1616.94	1239.2	1163.57	1987.39
AT1G08910	711.87	0.676529	0.302571	2.23593	0.0253562	0.280906	480.71	556.321	607.261	694.251	846.233	1086.44
AT1G08920	1085.99	1.29212	0.562006	2.29911	0.0214984	0.260754	291.86	967.775	629.685	564.359	3000.28	1061.98
AT1G08930	5919.89	0.561263	0.359141	1.56279	0.118101	0.557134	3199.83	5771.51	5375.65	9852.39	7411.41	3908.54
AT1G08940	469.269	1.22284	0.443521	2.75712	0.00583132	0.129539	147.974	330.021	366.053	913.724	465.703	592.141
AT1G08950	0	NA	NA	NA	NA	NA	0	0	0	0	0	0
AT1G08960	93.4575	-0.65673	0.606917	-1.08207	0.279219	0.750976	103.827	119.15	120.604	59.7205	45.3339	112.109
AT1G08970	389.955	-0.0152128	0.370482	-0.0410622	0.967246	0.995901	289.407	428.598	458.173	289.645	451.965	421.939
AT1G08980	1209.6	-0.400166	0.238511	-1.67776	0.0933931	0.505929	1257.37	1499.24	1372.09	1131.7	969.871	1027.33
AT1G08985	9.79502	0.145341	1.91662	0.0758317	0.939553	0.990829	6.54028	12.858	8.48468	0	28.8488	2.03835
AT1G08990	0	NA	NA	NA	NA	NA	0	0	0	0	0	0
AT1G09000	32.417	1.55624	1.08275	1.4373	0.150633	0.612443	10.628	22.2871	16.3633	47.7764	89.294	8.15341
AT1G09010	547.706	-0.651932	0.490458	-1.32923	0.183772	0.654947	864.952	697.758	446.658	176.176	406.631	694.059
AT1G09020	404.28	-0.0934477	0.367804	-0.254069	0.799442	0.964596	361.35	402.882	488.475	319.505	321.459	532.01
AT1G09026	0	NA	NA	NA	NA	NA	0	0	0	0	0	0
AT1G09030	0	NA	NA	NA	NA	NA	0	0	0	0	0	0
AT1G09040	24.281	-0.433576	1.44345	-0.300375	0.763891	0.955198	44.9644	10.2864	28.4843	0	42.5864	19.3643
AT1G09050	18.3163	0.202533	1.34365	0.150734	0.880186	0.980207	19.6208	17.1439	14.5452	8.95808	2.74751	46.8821
AT1G09060	203.44	0.0640384	0.501482	0.127698	0.898388	0.985346	203.566	229.729	164.239	162.738	129.133	331.232
AT1G09070	14558.6	-0.260303	0.249644	-1.0427	0.297088	0.766115	13081.4	18080	16445.1	10887.1	12366.5	16491.3
AT1G09080	141.354	0.799503	0.697414	1.14638	0.251636	0.72752	82.571	140.58	86.665	189.613	43.9601	304.734
AT1G09090	1.91696	-2.86132	3.92698	-0.728632	0.466227	NA	5.72274	4.28598	0	1.49301	0	0
AT1G09100	119.185	-0.511333	0.641987	-0.796485	0.42575	0.839299	134.076	95.1488	191.511	67.1856	54.9502	172.241
AT1G09110	0	NA	NA	NA	NA	NA	0	0	0	0	0	0
AT1G09130	1757.9	-0.20295	0.248858	-0.815527	0.414771	0.834818	2155.84	1603.82	1884.21	1830.43	1406.72	1666.35
AT1G09140	3114.75	-0.334114	0.331064	-1.00921	0.312872	0.778179	3769.65	3374.78	3278.72	1846.86	2174.65	4243.85
AT1G09150	467.016	-0.0752808	0.414213	-0.181744	0.855783	0.97514	345	554.606	538.777	283.673	413.5	666.541
AT1G09155	0	NA	NA	NA	NA	NA	0	0	0	0	0	0
AT1G09157	37.747	0.262554	0.904218	0.290366	0.771536	0.95819	33.5189	46.2886	23.0299	71.6646	31.5964	20.3835
AT1G09160	925.389	0.115876	0.394496	0.293732	0.768963	0.957926	704.715	809.194	1151.49	540.471	909.425	1437.04
AT1G09170	14.4652	0.292782	2.01385	0.145384	0.884408	0.981704	0	11.1436	27.8782	0	19.2326	28.5369
AT1G09176	8.69137	2.39875	2.2653	1.05891	0.289641	0.760674	0	3.42879	4.84839	0	35.7176	8.15341
AT1G09180	119.602	1.22108	0.993081	1.22959	0.218851	0.694598	25.3436	78.0049	112.119	5.97205	204.689	291.484
AT1G09190	38.991	1.49557	1.18053	1.26686	0.205205	0.680069	0.817535	25.7159	34.5448	77.6367	72.809	22.4219
AT1G09195	65.5068	-0.563461	0.688598	-0.818273	0.413201	0.834344	96.4691	93.4344	44.8476	43.2974	46.7077	68.2848
AT1G09200	271.946	0.262834	0.451099	0.582652	0.560128	0.897154	190.486	184.297	366.659	331.449	214.306	344.481
AT1G09210	683.936	-0.624585	0.322862	-1.93453	0.0530486	0.39446	981.859	746.618	761.803	447.904	456.086	709.346
AT1G09220	20.0797	-0.83892	1.42301	-0.589538	0.555501	0.894378	18.8033	0.857197	57.5746	10.4511	16.4851	16.3068
AT1G09230	611.745	-0.00755306	0.329043	-0.0229546	0.981686	0.997794	568.187	738.046	533.323	783.832	570.108	476.974
AT1G09240	25.0225	-2.66023	1.64677	-1.61542	0.10622	0.533209	25.3436	66.0041	38.1811	0	20.6063	0
AT1G09245	0	NA	NA	NA	NA	NA	0	0	0	0	0	0
AT1G09250	997.489	0.486869	0.331773	1.46748	0.142247	0.598578	817.535	864.911	809.681	1581.1	729.464	1182.24
AT1G09260	0	NA	NA	NA	NA	NA	0	0	0	0	0	0
AT1G09270	720.218	-0.189348	0.331333	-0.571472	0.567679	0.900574	645.035	749.19	908.467	671.856	479.44	867.319
AT1G09280	153.967	-0.953525	0.59011	-1.61584	0.106128	0.533209	176.588	235.729	197.572	38.8183	118.143	156.953
AT1G09290	144.032	-1.10136	0.722819	-1.52369	0.127585	0.573868	246.078	150.867	192.117	59.7205	190.952	24.4602
AT1G09300	210.618	-0.517017	0.527614	-0.979915	0.327128	0.785357	214.194	373.738	156.361	100.032	234.912	184.471
AT1G09310	22286.6	-0.638772	0.416443	-1.53388	0.12506	0.569089	24649.5	25229.9	31546	13982.1	7360.58	30951.4
AT1G09320	87.4347	-0.280848	0.804778	-0.348976	0.727108	0.948842	143.069	74.5761	70.3017	16.4231	134.628	85.6108
AT1G09330	722.78	0.0281374	0.281445	0.0999747	0.920364	0.98911	640.947	795.479	710.289	752.479	827	610.486
AT1G09340	19411.1	0.353004	0.221453	1.59403	0.110929	0.544629	19019.9	15050.7	17073	25767.9	19897.5	19657.9
AT1G09350	66.9104	1.99424	0.661165	3.01625	0.00255924	0.0818073	18.8033	30.8591	30.9085	85.1018	96.1628	139.627
AT1G09360	0	NA	NA	NA	NA	NA	0	0	0	0	0	0
AT1G09370	0	NA	NA	NA	NA	NA	0	0	0	0	0	0
AT1G09380	0	NA	NA	NA	NA	NA	0	0	0	0	0	0
AT1G09390	449.95	-0.520104	0.30253	-1.71918	0.0855815	0.486997	550.201	534.891	506.051	318.012	377.782	412.766
AT1G09400	33.6392	0.0477503	1.06755	0.0447287	0.964324	0.995523	40.8767	36.0023	22.4238	5.97205	70.0615	26.4986
AT1G09410	6.32874	-2.84856	2.12607	-1.33982	0.180303	0.652455	8.17535	3.42879	21.8178	1.49301	0	3.05753
AT1G09415	413.08	0.0960136	0.439273	0.218574	0.826982	0.970898	521.587	217.728	458.173	415.058	563.239	302.695
AT1G09420	81.1146	-0.490177	0.767258	-0.638868	0.522908	0.882336	140.616	43.717	99.998	26.8742	111.274	64.2081
AT1G09421	0	NA	NA	NA	NA	NA	0	0	0	0	0	0
AT1G09430	1327.67	-0.552764	0.242398	-2.2804	0.0225838	0.267746	1717.64	1602.96	1416.34	1189.93	954.759	1084.4
AT1G09440	86.5218	-0.472252	0.725327	-0.651088	0.51499	0.879645	122.63	83.1481	95.7557	123.92	23.3538	70.3231
AT1G09450	2.80428	3.15975	3.87152	0.816152	0.414413	NA	0	1.71439	0	0	15.1113	0
AT1G09460	26.9249	-0.134566	1.93966	-0.069376	0.94469	0.991338	4.08767	80.5765	0	23.8882	0	52.9971
AT1G09470	1.65949	2.2835	3.89073	0.586909	0.557265	NA	0	1.71439	0	0	8.24253	0
AT1G09480	9.0813	-2.68482	2.20373	-1.2183	0.223108	0.698496	17.1682	27.4303	2.42419	7.46507	0	0
AT1G09483	0.545023	-2.20523	3.96843	-0.555694	0.57842	NA	3.27014	0	0	0	0	0
AT1G09486	32.7963	-1.75583	1.25255	-1.40181	0.160973	0.62575	31.8839	46.2886	73.9379	0	15.1113	29.5561
AT1G09490	1000.54	-0.130191	0.274819	-0.473732	0.635691	0.921174	1063.61	1032.06	1040.59	949.556	1166.32	751.133
AT1G09500	294.975	-1.18617	0.612436	-1.93681	0.0527686	0.393279	593.53	238.301	396.962	210.515	281.62	48.9204
AT1G09510	8.19298	-0.734833	2.35091	-0.312574	0.754605	0.953844	1.63507	8.57197	20.6057	0	0	18.3452
AT1G09520	326.375	-0.656034	0.346797	-1.89169	0.0585321	0.412842	400.592	325.735	471.506	237.389	269.256	253.775
AT1G09530	390.886	-0.509934	0.48248	-1.0569	0.290556	0.761161	475.805	478.316	424.84	167.217	229.417	569.719
AT1G09540	0	NA	NA	NA	NA	NA	0	0	0	0	0	0
AT1G09550	0	NA	NA	NA	NA	NA	0	0	0	0	0	0
AT1G09560	1011.15	-0.708485	0.322073	-2.19976	0.0278236	0.291222	1540.24	1212.08	1012.71	559.88	743.201	998.792
AT1G09570	628.255	-0.296535	0.308743	-0.960459	0.336824	0.790691	546.931	858.054	673.32	522.555	535.764	632.908
AT1G09575	566.831	-0.672763	0.31043	-2.1672	0.0302198	0.301069	647.488	768.905	674.532	346.379	428.611	535.067
AT1G09580	107.877	-0.341664	0.65865	-0.518734	0.603947	0.912962	52.3222	132.865	176.36	132.878	59.0714	93.7642
AT1G09590	1771.18	-0.101862	0.24169	-0.421458	0.673421	0.931471	1845.99	1984.41	1671.48	1413.88	1865.56	1845.73
AT1G09600	1.74139	-2.77406	3.92824	-0.706184	0.480074	NA	0	9.42916	0	0	0	1.01918
AT1G09610	8.11842	-6.10816	2.97506	-2.05312	0.0400608	0.347224	38.4241	10.2864	0	0	0	0
AT1G09620	638.105	-0.379147	0.325777	-1.16382	0.244495	0.721203	687.547	753.476	724.228	543.457	394.268	725.653
AT1G09625	0.136256	-0.19541	4.08047	-0.047889	0.961805	NA	0.817535	0	0	0	0	0
AT1G09630	218.203	0.67017	0.50971	1.31481	0.188575	0.660633	179.858	86.5769	238.177	338.914	276.125	189.567
AT1G09640	874.357	-0.175669	0.268194	-0.655005	0.512464	0.879585	1013.74	887.199	881.801	913.724	677.261	872.415
AT1G09645	375.782	0.847649	0.408019	2.07748	0.0377575	0.337886	218.282	278.589	307.873	533.006	630.553	286.388
AT1G09650	7.24466	0.643706	3.30153	0.194972	0.845415	0.973284	0	0	16.9694	0	0	26.4986
AT1G09660	546.528	-0.451571	0.413536	-1.09197	0.274844	0.747182	788.104	502.317	603.625	285.166	715.726	384.229
AT1G09665	0.915836	3.72165	3.96921	0.937632	0.348434	NA	0	0	0	0	5.49502	0
AT1G09680	13.717	-2.22572	1.93269	-1.15162	0.249478	0.725609	7.35781	18.8583	41.8174	0	0	14.2685
AT1G09690	6428.58	0.483783	0.252238	1.91796	0.0551159	0.400382	5901.78	4999.17	5180.5	9738.93	6208	6543.11
AT1G09700	107.555	-0.420528	0.703621	-0.597663	0.550065	0.891896	48.2346	170.582	150.3	149.301	49.4552	77.4574
AT1G09710	48.4191	-1.58678	0.769223	-2.06284	0.0391279	0.342725	76.8483	77.1477	64.2412	23.8882	13.7375	34.652
AT1G09720	2.58886	-4.45876	3.91979	-1.1375	0.255329	NA	15.5332	0	0	0	0	0
AT1G09730	389.693	0.337937	0.321781	1.05021	0.293623	0.763962	329.467	328.306	374.538	434.467	501.42	369.961
AT1G09740	260.419	0.0832633	0.660007	0.126155	0.899609	0.985518	346.635	234.015	177.572	524.048	217.053	63.1889
AT1G09750	392.469	-0.329814	0.312631	-1.05496	0.291442	0.761956	411.22	427.741	472.718	329.956	322.832	390.344
AT1G09760	340.167	-0.0324867	0.396062	-0.0820242	0.934627	0.990502	407.132	329.164	295.146	401.621	392.894	215.046
AT1G09770	702.505	-0.32318	0.338014	-0.956114	0.339015	0.79197	988.4	628.325	726.652	586.754	476.693	808.206
AT1G09780	656.775	-0.0925674	0.316437	-0.292531	0.769881	0.958157	866.587	568.321	598.776	709.181	526.148	671.637
AT1G09790	0	NA	NA	NA	NA	NA	0	0	0	0	0	0
AT1G09794	53.9811	1.15999	0.796667	1.45606	0.145377	0.603166	36.7891	14.5723	48.4839	107.497	64.5665	51.978
AT1G09795	800.178	0.330452	0.344391	0.959526	0.337294	0.790811	734.146	637.754	755.743	580.782	842.111	1250.53
AT1G09800	151.887	0.894549	0.508535	1.75907	0.0785654	0.468863	92.3814	81.4337	144.846	134.371	219.801	238.487
AT1G09810	110.885	0.82487	0.592669	1.39179	0.163986	0.629537	57.2274	128.58	54.5444	111.976	166.224	146.761
AT1G09812	0	NA	NA	NA	NA	NA	0	0	0	0	0	0
AT1G09815	277.475	1.50445	0.596357	2.52273	0.0116447	0.190867	46.5995	163.725	223.026	535.992	479.44	216.065
AT1G09820	26.3467	-1.19653	1.74705	-0.684887	0.493415	0.870835	37.6066	50.5746	21.8178	0	48.0814	0
AT1G09830	245.623	0.303495	0.463937	0.654174	0.513	0.879585	149.609	266.588	243.632	304.575	164.851	344.481
AT1G09840	644.668	0.0811746	0.314208	0.258347	0.796139	0.964314	510.959	648.898	719.986	509.118	743.201	735.845
AT1G09850	205.294	-0.687128	0.519862	-1.32175	0.186251	0.658864	225.64	253.73	281.207	129.892	82.4253	258.871
AT1G09860	12.3853	0.302802	1.72213	0.17583	0.860427	0.976616	17.1682	12.0008	4.24234	0	12.3638	28.5369
AT1G09870	782.941	0.656695	0.334408	1.96375	0.0495588	0.381228	443.921	825.48	554.535	873.413	847.607	1152.69
AT1G09880	18.4687	-0.813203	1.93851	-0.419498	0.674852	0.932047	10.628	47.1458	12.727	40.3114	0	0
AT1G09890	6.77569	-5.84717	3.12003	-1.87408	0.0609195	0.420575	27.7962	12.858	0	0	0	0
AT1G09900	70.0545	-0.863983	0.860791	-1.00371	0.31552	0.779767	95.6516	67.7185	108.483	16.4231	21.9801	110.071
AT1G09910	175.114	-0.8997	0.477815	-1.88295	0.0597078	0.41776	250.166	190.298	244.238	82.1157	112.648	171.222
AT1G09920	583.572	0.610522	0.389682	1.56672	0.11718	0.555758	433.293	465.458	486.657	504.638	1105.87	505.511
AT1G09930	35.4757	0.145203	1.38828	0.104592	0.916699	0.988704	22.891	45.4314	32.7266	0	97.5366	14.2685
AT1G09932	505.172	1.80394	0.474194	3.80422	0.000142251	0.0130623	127.535	265.731	281.207	538.978	1292.7	524.876
AT1G09935	0	NA	NA	NA	NA	NA	0	0	0	0	0	0
AT1G09940	2187.15	0.456147	0.357583	1.27564	0.202083	0.677366	1021.92	2497.87	2013.29	2520.21	1904.02	3165.56
AT1G09950	2348.43	0.399353	0.273577	1.45975	0.14436	0.60229	1485.46	2203.85	2386.62	2366.43	3134.91	2513.29
AT1G09960	33.5316	0.701531	0.875803	0.801014	0.423123	0.838085	28.6137	24.8587	23.0299	64.1996	32.9701	27.5177
AT1G09970	4639.54	0.325198	0.328497	0.989956	0.322196	0.783337	3098.46	5078.03	4181.13	4365.57	3577.26	7536.81
AT1G09980	382.072	0.198627	0.320323	0.620084	0.535203	0.886102	393.234	349.736	324.236	455.369	412.126	357.731
AT1G09995	338.797	1.19358	0.369834	3.22734	0.00124946	0.0527541	219.917	158.581	239.389	459.848	572.856	382.191
AT1G10000	139.789	-0.444051	0.690984	-0.642635	0.520461	0.881091	133.258	162.01	188.481	25.3812	163.477	166.126
AT1G10010	16.1628	3.38141	2.24304	1.50751	0.13168	0.581272	0	8.57197	0	0	38.4651	49.9396
AT1G10020	663.11	-0.373452	0.334087	-1.11783	0.263639	0.737183	492.156	881.198	872.104	574.81	527.522	630.87
AT1G10030	159.84	0.00160974	0.546454	0.00294579	0.99765	0.999604	127.535	167.153	184.845	170.204	76.9302	232.372
AT1G10040	68.6525	0.971632	0.728993	1.33284	0.182584	0.654622	53.1398	49.7174	36.3629	126.906	35.7176	110.071
AT1G10050	118.563	0.246194	0.563234	0.437107	0.662034	0.927461	108.732	79.7193	136.967	146.315	75.5565	164.087
AT1G10060	67.9898	-0.0441207	2.72815	-0.0161724	0.987097	0.998209	125.083	25.7159	56.3625	0	0	200.778
AT1G10070	427.75	-0.334229	0.70027	-0.477286	0.633158	0.920876	526.492	645.469	258.783	655.433	435.48	44.8437
AT1G10090	862.789	0.620777	0.332489	1.86706	0.0618928	0.423156	542.843	888.913	609.079	825.636	954.759	1355.5
AT1G10095	259.744	2.40218	0.498526	4.81858	1.45e-06	0.00046911	103.009	74.5761	70.3017	446.411	651.16	213.008
AT1G10100	0.571464	-2.26918	3.96578	-0.572189	0.567194	NA	0	3.42879	0	0	0	0
AT1G10110	10.86	2.8054	2.10065	1.33549	0.181717	0.653056	0	5.14318	3.03024	0	23.3538	33.6328
AT1G10120	161.204	-0.0884753	0.453061	-0.195283	0.845171	0.973284	131.623	164.582	201.814	173.19	167.598	128.416
AT1G10130	543.739	-0.0800018	0.46318	-0.172723	0.862869	0.976885	461.907	673.757	541.808	240.375	467.077	877.51
AT1G10140	696.02	0.0305337	0.480505	0.063545	0.949333	0.992263	653.21	876.912	535.141	1142.16	704.736	263.967
AT1G10150	371.133	-0.948125	0.354145	-2.67723	0.00742344	0.147011	512.594	497.174	456.961	304.575	181.336	274.158
AT1G10155	8.08334	-0.280107	2.02704	-0.138185	0.890094	0.983634	0.817535	13.7151	12.121	0	9.61628	12.2301
AT1G10160.1	125.168	0.74561	0.656535	1.13568	0.256093	0.731419	102.192	84.8625	93.9376	107.497	65.9402	296.58
AT1G10170	321.283	-0.601914	0.425731	-1.41384	0.15741	0.620342	371.161	474.887	316.963	220.966	171.719	371.999
AT1G10180	128.711	-0.309508	0.503168	-0.61512	0.538476	0.887765	185.58	141.437	100.604	104.511	120.89	119.244
AT1G10190	0	NA	NA	NA	NA	NA	0	0	0	0	0	0
AT1G10200	770.233	-0.534817	0.348537	-1.53446	0.124916	0.569029	835.521	808.336	1090.89	637.517	405.258	843.878
AT1G10210	100.245	0.0414722	0.960438	0.0431805	0.965558	0.995618	119.36	70.2901	106.665	197.078	4.12126	103.956
AT1G10220	13.3075	-0.0288943	1.70174	-0.0169793	0.986453	0.997972	17.1682	4.28598	18.7875	1.49301	37.0914	1.01918
AT1G10230	54.1203	-0.0839781	1.24762	-0.0673105	0.946334	0.991647	27.7962	72.8617	66.6654	0	41.2126	116.186
AT1G10240	42.0099	-0.857578	0.810831	-1.05765	0.290214	0.760785	61.3151	36.0023	64.8472	35.8323	35.7176	18.3452
AT1G10250	0	NA	NA	NA	NA	NA	0	0	0	0	0	0
AT1G10260.1	0.477795	2.76965	4.02654	0.687849	0.491548	NA	0	0	0	1.49301	1.37375	0
AT1G10270	18.9105	-1.20681	2.26878	-0.531922	0.59478	0.910767	0	44.5742	34.5448	0	34.3439	0
AT1G10280	78.46	0.418994	0.691603	0.60583	0.544627	0.889476	80.9359	35.1451	85.4529	50.7625	96.1628	122.301
AT1G10290	615.271	0.205688	0.307608	0.668669	0.503707	0.875605	548.566	702.901	463.021	688.279	717.1	571.758
AT1G10300	13.2777	5.2267	2.53858	2.05891	0.0395027	0.344371	0.817535	0	1.2121	77.6367	0	0
AT1G10310	703.454	0.0556969	0.363134	0.153378	0.8781	0.980002	712.89	738.904	617.564	1037.64	449.218	664.503
AT1G10320	561.629	1.74903	0.5878	2.97556	0.00292459	0.0888079	425.118	234.872	112.725	1400.45	920.415	276.197
AT1G10330	6.97121	-5.89186	2.6459	-2.22679	0.0259613	0.284563	9.81042	1.71439	30.3024	0	0	0
AT1G10340	96.0432	-0.0377385	1.02833	-0.0366986	0.970725	0.996841	147.156	81.4337	63.0291	255.305	10.99	18.3452
AT1G10350	229.751	-0.227773	0.405931	-0.561114	0.57472	0.902858	306.576	234.872	202.42	171.697	241.781	221.161
AT1G10360	726.646	-0.660659	0.418359	-1.57917	0.114298	0.550205	896.018	755.19	1020.59	322.491	429.985	935.603
AT1G10370	1977.21	0.652832	0.357696	1.8251	0.0679856	0.440627	1845.18	1272.08	1494.52	3519.03	1343.53	2388.95
AT1G10380	16.3319	-1.34144	1.94131	-0.690998	0.489567	0.869504	41.6943	5.14318	23.6359	0	0	27.5177
AT1G10385	0	NA	NA	NA	NA	NA	0	0	0	0	0	0
AT1G10390	308.694	-0.567162	0.375509	-1.51038	0.130946	0.579877	349.905	429.456	327.266	192.599	239.033	313.906
AT1G10400	41.4807	1.17842	0.894195	1.31786	0.18755	0.659882	30.2488	18.0011	27.8782	46.2834	103.032	23.441
AT1G10410	636.075	0.848688	0.443938	1.91173	0.055911	0.402522	501.149	451.743	409.689	441.932	1421.84	590.103
AT1G10417	71.7009	0.35612	0.773435	0.460439	0.645201	0.923449	59.68	53.1462	75.7561	31.3533	155.234	55.0355
AT1G10419	0	NA	NA	NA	NA	NA	0	0	0	0	0	0
AT1G10430	605.205	0.891219	0.324404	2.74725	0.00600969	0.131217	403.862	403.74	463.627	912.231	898.435	549.336
AT1G10440	0	NA	NA	NA	NA	NA	0	0	0	0	0	0
AT1G10450	35.4069	-0.238577	1.18096	-0.20202	0.839901	0.972565	20.4384	26.5731	67.8775	2.98603	74.1827	20.3835
AT1G10455	0	NA	NA	NA	NA	NA	0	0	0	0	0	0
AT1G10460	6.60473	-2.1597	2.93737	-0.735249	0.462188	0.856842	1.63507	30.8591	0	0	0	7.13423
AT1G10470	1924.86	0.444064	0.29758	1.49225	0.135633	0.587908	1233.66	1723.82	1935.11	1684.12	2814.82	2157.6
AT1G10480	0.545023	-2.20523	3.96843	-0.555694	0.57842	NA	3.27014	0	0	0	0	0
AT1G10490	74.9509	-0.264277	0.969712	-0.272532	0.785213	0.961706	103.009	103.721	38.7871	5.97205	140.123	58.093
AT1G10500	308.167	-0.553925	0.358516	-1.54505	0.122334	0.565673	336.007	320.592	443.022	276.207	214.306	258.871
AT1G10510	329.988	-0.0530784	0.372233	-0.142595	0.88661	0.982112	400.592	366.023	241.813	294.124	373.661	303.714
AT1G10520	12.6278	-0.20237	2.09403	-0.096641	0.923011	0.989551	0	22.2871	18.1815	11.9441	23.3538	0
AT1G10522	393.394	0.266632	0.373446	0.713977	0.475241	0.863902	372.796	417.455	281.207	373.253	574.229	341.424
AT1G10530	32.3302	0.880197	1.11086	0.792357	0.428153	0.840427	13.8981	11.1436	43.0295	80.6227	9.61628	35.6712
AT1G10538	0	NA	NA	NA	NA	NA	0	0	0	0	0	0
AT1G10540	0.272512	-1.19867	4.02955	-0.297469	0.766108	NA	1.63507	0	0	0	0	0
AT1G10550	186.35	-0.401687	0.566716	-0.708798	0.47845	0.864968	169.23	262.302	204.238	216.487	204.689	61.1506
AT1G10560	679.825	0.59044	0.407112	1.45031	0.146971	0.606291	316.386	573.465	738.167	546.443	816.01	1088.48
AT1G10570	831.315	0.227222	0.343284	0.661907	0.508031	0.877585	1103.67	565.75	629.079	803.241	847.607	1038.54
AT1G10580	673.686	0.769951	0.389858	1.97495	0.0482735	0.376952	479.075	474.887	539.383	1228.75	865.465	454.552
AT1G10585	143.963	0.385559	0.777841	0.495679	0.620121	0.917679	161.054	50.5746	162.421	356.83	68.6877	64.2081
AT1G10586	0.545023	-2.20523	3.96843	-0.555694	0.57842	NA	3.27014	0	0	0	0	0
AT1G10588	4.00804	2.48129	3.33771	0.743412	0.457232	NA	2.4526	0	1.2121	0	0	20.3835
AT1G10590	2623.27	0.539798	0.214578	2.51562	0.0118823	0.193054	2010.32	2058.99	2344.8	3289.11	2842.3	3194.1
AT1G10600	289.82	-0.714269	0.522245	-1.36769	0.17141	0.641082	258.341	430.313	392.72	141.836	126.385	389.325
AT1G10610	217.599	0.825729	0.393759	2.09704	0.0359901	0.330637	179.858	136.294	154.542	320.998	273.377	240.526
AT1G10620	4.19931	2.7274	2.79013	0.977516	0.328314	NA	1.63507	1.71439	0	0	9.61628	12.2301
AT1G10630	1496.55	0.0244598	0.267756	0.0913513	0.927213	0.989631	1374.28	1408.37	1669.66	1327.29	1300.95	1898.72
AT1G10640	63.7097	-0.122723	1.28762	-0.0953101	0.924069	0.989631	49.0521	33.4307	116.967	26.8742	0	155.934
AT1G10650	229.111	-0.0343423	0.408931	-0.0839808	0.933072	0.990502	213.377	248.587	233.935	229.924	163.477	285.369
AT1G10652	0	NA	NA	NA	NA	NA	0	0	0	0	0	0
AT1G10657	68.3597	0.101683	1.2216	0.0832377	0.933663	0.990502	23.7085	69.4329	104.846	0	79.6778	132.493
AT1G10660	339.949	-0.808832	0.382351	-2.11542	0.0343944	0.323927	376.066	454.314	468.476	270.235	164.851	305.753
AT1G10670	2446.97	0.216004	0.289309	0.74662	0.455293	0.853137	2244.13	2071.84	2475.71	3553.37	1868.31	2468.44
AT1G10680	3.356	1.65132	3.79127	0.435558	0.663158	NA	0	0	4.84839	0	0	15.2876
AT1G10682	33.0272	-0.921692	0.911856	-1.01079	0.312119	0.777481	63.7677	24.0015	41.8174	31.3533	17.8588	19.3643
AT1G10690	63.1934	-0.653321	0.650666	-1.00408	0.315339	0.779717	80.9359	79.7193	70.9077	64.1996	46.7077	36.6903
AT1G10700	1199.48	0.153991	0.267952	0.574696	0.565497	0.899069	1157.63	1242.94	1006.65	1003.3	1468.54	1317.79
AT1G10705	0	NA	NA	NA	NA	NA	0	0	0	0	0	0
AT1G10710	0.136256	-0.19541	4.08047	-0.047889	0.961805	NA	0.817535	0	0	0	0	0
AT1G10717	0	NA	NA	NA	NA	NA	0	0	0	0	0	0
AT1G10720	604.152	0.812867	0.351393	2.31327	0.0207077	0.255692	416.125	511.746	386.659	1003.3	799.525	507.55
AT1G10730	52.3032	-0.174548	0.820516	-0.21273	0.831537	0.971293	58.8625	24.0015	83.6347	31.3533	42.5864	73.3807
AT1G10740	724.117	-0.0416208	0.287561	-0.144737	0.884919	0.981746	650.758	642.898	909.679	725.604	671.766	743.998
AT1G10745	0	NA	NA	NA	NA	NA	0	0	0	0	0	0
AT1G10747	1.01008	-3.11306	3.93977	-0.790162	0.429433	NA	0	0	6.06049	0	0	0
AT1G10750	0	NA	NA	NA	NA	NA	0	0	0	0	0	0
AT1G10760	753.275	-0.17662	0.28723	-0.614908	0.538615	0.887765	842.878	736.332	819.378	697.237	568.734	855.089
AT1G10770	3.8923	5.81358	3.92151	1.48248	0.138212	NA	0	0	0	0	23.3538	0
AT1G10780	16.0212	0.790138	2.38148	0.331784	0.740052	0.950851	0	0	35.1508	0	46.7077	14.2685
AT1G10790	2.51855	5.18479	3.92955	1.31944	0.187023	NA	0	0	0	0	15.1113	0
AT1G10800	0	NA	NA	NA	NA	NA	0	0	0	0	0	0
AT1G10810	30.8282	0.766093	1.379	0.555542	0.578524	0.904648	20.4384	30.0019	18.1815	35.8323	0	80.5149
AT1G10820	211.031	-0.691823	0.748581	-0.92418	0.355393	0.798434	280.414	315.448	186.663	16.4231	230.791	236.449
AT1G10830	623.701	-0.00253602	0.307902	-0.00823644	0.993428	0.999	528.127	543.463	800.59	606.163	667.645	596.218
AT1G10840	1017.91	0.0998648	0.358866	0.278279	0.780799	0.960582	1008.02	952.346	986.647	1528.85	1030.32	601.314
AT1G10850	185.111	-0.186745	0.571232	-0.326916	0.743731	0.952092	125.9	158.581	306.661	88.0878	250.023	181.413
AT1G10865	410.238	0.0392789	0.362632	0.108316	0.913745	0.988166	289.407	545.177	379.386	437.453	417.621	392.383
AT1G10870	236.996	-0.0650015	0.442531	-0.146886	0.883222	0.981287	215.012	317.163	195.148	271.728	153.86	269.062
AT1G10880	0	NA	NA	NA	NA	NA	0	0	0	0	0	0
AT1G10890	2454.22	0.564052	0.222029	2.54044	0.0110714	0.185319	2137.85	1860.97	1942.39	3295.08	2617	2872.04
AT1G10900	698.755	-0.0466632	0.442375	-0.105483	0.915992	0.988704	897.653	540.891	691.502	374.746	1160.82	526.914
AT1G10910	475.761	-0.0731807	0.306869	-0.238475	0.811513	0.967286	513.412	538.32	412.113	413.565	512.41	464.744
AT1G10920	331.141	0.143543	0.39576	0.362703	0.716827	0.945721	243.625	340.307	359.387	452.383	347.56	243.583
AT1G10930	85.6221	0.348539	0.829814	0.420021	0.67447	0.931926	89.1113	113.15	23.6359	182.148	65.9402	39.7479
AT1G10940	1182.87	0.496757	0.289983	1.71306	0.0867018	0.491219	1096.31	907.771	938.769	1624.4	1541.35	988.601
AT1G10950	1042.36	-0.729368	0.254842	-2.86204	0.00420927	0.106695	1097.13	1326.94	1476.94	797.269	748.696	807.187
AT1G10960	4577.89	-0.167477	0.235049	-0.712519	0.476144	0.863902	5795.5	4334.84	4399.31	4938.89	3894.59	4104.22
AT1G10970	16.8048	7.92727	1.89412	4.18519	2.85e-05	0.00417039	0	0	0	22.3952	27.4751	50.9588
AT1G10980	2.21964	4.99884	3.93267	1.27111	0.203691	NA	0	0	0	11.9441	1.37375	0
AT1G10990	30.5104	-0.986143	1.68646	-0.584743	0.558721	0.896228	31.8839	44.5742	45.4537	0	0	61.1506
AT1G11000	330.706	0.00501783	0.599532	0.00836958	0.993322	0.998967	299.218	465.458	226.662	108.99	245.902	638.004
AT1G11010	0	NA	NA	NA	NA	NA	0	0	0	0	0	0
AT1G11020	187.714	-1.02014	0.463731	-2.19985	0.0278173	0.291222	171.682	247.73	334.539	149.301	109.9	113.129
AT1G11030	0	NA	NA	NA	NA	NA	0	0	0	0	0	0
AT1G11040	0	NA	NA	NA	NA	NA	0	0	0	0	0	0
AT1G11050	341.565	-1.23318	0.529426	-2.32928	0.0198443	0.249715	394.869	444.028	599.988	82.1157	167.598	360.788
AT1G11055	0	NA	NA	NA	NA	NA	0	0	0	0	0	0
AT1G11060	144.723	-0.356252	0.518578	-0.686978	0.492097	0.870298	232.18	123.436	132.119	92.5668	152.487	135.55
AT1G11070	6.13704	-1.36612	2.56073	-0.53349	0.593694	0.910409	1.63507	2.57159	22.4238	0	0	10.1918
AT1G11080	0.877583	-1.6188	3.9544	-0.409366	0.682271	NA	0.817535	3.42879	0	0	0	1.01918
AT1G11090	159.559	-0.255701	0.542664	-0.471196	0.637501	0.921226	105.462	210.013	205.451	94.0598	212.932	129.435
AT1G11100	15.5793	-0.0129246	2.02309	-0.00638852	0.994903	0.999048	37.6066	9.42916	0	0	21.9801	24.4602
AT1G11110	0	NA	NA	NA	NA	NA	0	0	0	0	0	0
AT1G11112	12.0642	1.68946	2.95462	0.571802	0.567456	0.900299	0	17.1439	0	55.2415	0	0
AT1G11120	18.1993	-1.76478	1.53696	-1.14823	0.250874	0.727023	13.0806	46.2886	24.848	20.9022	0	4.0767
AT1G11125	7.46507	6.75226	3.58777	1.88202	0.0598333	0.41776	0	0	0	44.7904	0	0
AT1G11130	44.9675	-1.1159	1.21573	-0.917886	0.358679	0.80055	65.4028	66.8613	52.7262	0	20.6063	64.2081
AT1G11145	0	NA	NA	NA	NA	NA	0	0	0	0	0	0
AT1G11150.1	93.1367	-0.120859	0.689985	-0.175161	0.860953	0.976757	138.981	96.8632	55.7565	76.1437	45.3339	145.742
AT1G11160	9.82019	-1.76755	2.5452	-0.694463	0.487392	0.868757	0	21.4299	24.2419	0	0	13.2493
AT1G11170	16.0168	-2.17247	1.6983	-1.27921	0.200825	0.675674	51.5047	18.0011	9.09073	0	16.4851	1.01918
AT1G11175	692.015	0.881739	0.308594	2.85728	0.00427292	0.107657	542.843	562.321	356.357	839.073	847.607	1003.89
AT1G11180	477.356	0.31947	0.297162	1.07507	0.282343	0.753427	387.511	424.312	461.809	576.303	545.381	468.821
AT1G11185	22.9972	0.886968	1.51881	0.583987	0.559229	0.896466	5.72274	11.1436	31.5145	0	54.9502	34.652
AT1G11190	26.4336	-21.8904	2.71996	-8.04804	NA	NA	158.602	0	0	0	0	0
AT1G11200	384.324	-0.489467	0.358333	-1.36595	0.171953	0.641882	415.308	463.743	468.476	231.417	313.216	413.785
AT1G11210	1291.39	0.451263	0.333532	1.35299	0.17606	0.647031	999.027	891.485	1382.4	992.854	1982.33	1500.23
AT1G11220	0.136256	-0.19541	4.08047	-0.047889	0.961805	NA	0.817535	0	0	0	0	0
AT1G11230	0	NA	NA	NA	NA	NA	0	0	0	0	0	0
AT1G11240	187.632	0.294335	0.443969	0.662962	0.507355	0.877381	160.237	206.584	138.785	201.557	259.64	158.991
AT1G11250	0	NA	NA	NA	NA	NA	0	0	0	0	0	0
AT1G11260	3881.46	0.168981	0.393224	0.429733	0.66739	0.928852	2205.71	4810.59	3945.98	6340.83	3648.69	2336.97
AT1G11265.1	3.54186	2.41505	2.65751	0.908762	0.363476	NA	0.817535	2.57159	0	4.47904	12.3638	1.01918
AT1G11270	117.646	-0.783104	1.06322	-0.736539	0.461403	0.856371	192.121	109.721	144.846	0	123.638	135.55
AT1G11280	147.386	-0.22085	0.441464	-0.500268	0.616886	0.91744	178.223	151.724	146.058	125.413	148.365	134.531
AT1G11290	41.0364	-3.30328	1.10059	-3.00138	0.00268762	0.083578	87.4762	73.7189	62.423	0	16.4851	6.11506
AT1G11300	286.744	0.196907	0.640018	0.307659	0.758342	0.954091	150.426	325.735	326.054	183.641	105.779	628.832
AT1G11310	2453.82	0.0526937	0.256656	0.205309	0.837331	0.972565	2306.27	2400.15	2521.77	2115.6	2163.66	3215.5
AT1G11320	15.9122	0.149276	1.61058	0.0926846	0.926154	0.989631	6.54028	10.2864	28.4843	0	20.6063	29.5561
AT1G11330	159.679	0.411686	0.697891	0.589901	0.555257	0.894378	177.405	96.006	138.179	41.8044	174.467	330.213
AT1G11340	43.1119	-0.353885	0.982481	-0.360195	0.718701	0.945782	79.3009	30.0019	35.7569	68.6786	8.24253	36.6903
AT1G11350	513.746	-0.162436	0.506723	-0.320561	0.748543	0.95275	383.424	581.179	664.229	241.868	311.842	899.932
AT1G11360	913.047	0.27543	0.301388	0.913874	0.360783	0.801702	739.869	894.913	843.014	1325.8	833.869	840.82
AT1G11362	12.2872	1.33098	2.14853	0.619482	0.535599	0.886102	0	5.14318	15.7573	0	46.7077	6.11506
AT1G11370	1.40121	-0.0549431	3.86041	-0.0142324	0.988645	NA	0	4.28598	0	0	4.12126	0
AT1G11380	369.002	-0.401576	0.401645	-0.999828	0.317394	0.780041	354.81	424.312	479.991	432.974	324.206	197.72
AT1G11390	142.336	-0.22596	0.573953	-0.393691	0.693809	0.93897	123.448	187.726	149.694	58.2275	152.487	182.432
AT1G11400	349.605	0.432643	0.452391	0.956347	0.338897	0.79197	467.63	157.724	267.267	418.044	423.116	363.846
AT1G11410	384.214	-0.334646	0.456257	-0.733459	0.463279	0.857815	309.846	453.457	523.02	167.217	381.904	469.84
AT1G11420	1.00006	-3.08135	3.9405	-0.78197	0.434232	NA	0	6.00038	0	0	0	0
AT1G11430	1801.38	-0.036515	0.231117	-0.157994	0.874462	0.979784	1913.85	2006.7	1552.7	1730.4	1740.55	1864.07
AT1G11440	279.373	-0.619969	0.658913	-0.940897	0.346758	0.793597	388.329	239.158	387.871	55.2415	462.955	142.685
AT1G11450	11.3399	0.580725	2.98101	0.194808	0.845543	0.973284	0	0	27.2722	0	0	40.767
AT1G11460	2.38356	-2.52042	3.90397	-0.645605	0.518535	NA	12.263	0	0	0	0	2.03835
AT1G11470	0.953791	-3.01558	3.94207	-0.764976	0.444286	NA	5.72274	0	0	0	0	0
AT1G11475	493.589	0.746919	0.466037	1.6027	0.109	0.539514	437.381	335.164	332.721	794.283	817.384	244.602
AT1G11480	588.906	0.127381	0.316735	0.402169	0.68756	0.937009	618.056	536.605	533.929	525.541	799.525	519.78
AT1G11482	24.7196	-0.378705	1.63845	-0.231137	0.817208	0.96848	66.2203	1.71439	15.7573	61.2135	1.37375	2.03835
AT1G11490	6.16572	1.14456	3.43155	0.333542	0.738725	0.950406	0	0	11.5149	0	0	25.4794
AT1G11500	0	NA	NA	NA	NA	NA	0	0	0	0	0	0
AT1G11510	0	NA	NA	NA	NA	NA	0	0	0	0	0	0
AT1G11520	0	NA	NA	NA	NA	NA	0	0	0	0	0	0
AT1G11530	680.303	0.306394	0.375972	0.814936	0.415109	0.834818	433.293	682.329	708.471	970.459	821.505	465.763
AT1G11540	9.39681	-0.80572	2.00818	-0.401219	0.688259	0.937056	0.817535	6.00038	29.0903	0	8.24253	12.2301
AT1G11545	463.642	0.434878	0.468653	0.927931	0.353443	0.797287	159.419	498.888	524.232	644.982	443.723	510.607
AT1G11550	0	NA	NA	NA	NA	NA	0	0	0	0	0	0
AT1G11560	0	NA	NA	NA	NA	NA	0	0	0	0	0	0
AT1G11570	0	NA	NA	NA	NA	NA	0	0	0	0	0	0
AT1G11572	0	NA	NA	NA	NA	NA	0	0	0	0	0	0
AT1G11580	207.334	-0.0959308	0.87915	-0.109118	0.913109	0.988166	362.985	114.864	164.845	13.4371	453.339	134.531
AT1G11590	0	NA	NA	NA	NA	NA	0	0	0	0	0	0
AT1G11592	110.77	-0.364985	0.633869	-0.575806	0.564746	0.898902	170.865	131.151	72.7258	55.2415	83.799	150.838
AT1G11593	0	NA	NA	NA	NA	NA	0	0	0	0	0	0
AT1G11595	0	NA	NA	NA	NA	NA	0	0	0	0	0	0
AT1G11600	0	NA	NA	NA	NA	NA	0	0	0	0	0	0
AT1G11608	0	NA	NA	NA	NA	NA	0	0	0	0	0	0
AT1G11610	0	NA	NA	NA	NA	NA	0	0	0	0	0	0
AT1G11620	0	NA	NA	NA	NA	NA	0	0	0	0	0	0
AT1G11630	71.0003	0.591732	0.741201	0.798342	0.424672	0.838617	58.045	82.2909	29.6964	56.7345	140.123	59.1122
AT1G11640	0	NA	NA	NA	NA	NA	0	0	0	0	0	0
AT1G11650	2633.97	-0.232211	0.240522	-0.965448	0.334321	0.790012	3329.82	2730.17	2477.53	2305.21	2174.65	2786.43
AT1G11655	0	NA	NA	NA	NA	NA	0	0	0	0	0	0
AT1G11660	231.245	0.611145	0.4343	1.40719	0.15937	0.623846	229.727	124.294	194.542	343.393	269.256	226.257
AT1G11670	2264.14	0.63855	0.278184	2.29543	0.0217087	0.261999	1954.73	2100.13	1258.76	3150.26	2695.31	2425.64
AT1G11680	1161.23	-0.280686	0.30557	-0.918567	0.358322	0.800458	1687.39	1002.06	1131.49	1194.41	1094.88	857.127
AT1G11684	0	NA	NA	NA	NA	NA	0	0	0	0	0	0
AT1G11690	2.51855	5.18479	3.92955	1.31944	0.187023	NA	0	0	0	0	15.1113	0
AT1G11700	16.3445	-1.65014	1.86124	-0.886579	0.375306	0.8105	36.7891	25.7159	12.121	0	0	23.441
AT1G11710	2.82823	-4.59179	3.91865	-1.17178	0.241285	NA	0	0	16.9694	0	0	0
AT1G11720	956.137	0.286786	0.307982	0.931176	0.351763	0.796392	1069.34	836.624	678.169	1316.84	909.425	926.431
AT1G11730	15.6542	0.724777	2.02311	0.358249	0.720157	0.946036	0	6.85757	28.4843	0	45.3339	13.2493
AT1G11735	0	NA	NA	NA	NA	NA	0	0	0	0	0	0
AT1G11740	74.8977	0.26555	0.831385	0.319407	0.749418	0.95275	62.9502	77.1477	63.6351	167.217	59.0714	19.3643
AT1G11750	2751.3	-0.257507	0.283477	-0.908388	0.363673	0.803171	3109.9	2863.04	3016.91	2299.24	1810.61	3408.12
AT1G11755	97.465	-0.166945	0.800272	-0.20861	0.834753	0.971777	122.63	76.2905	110.907	43.2974	28.8488	202.816
AT1G11760	233.216	0.656206	0.486858	1.34784	0.177711	0.649094	209.289	130.294	203.026	410.579	287.115	158.991
AT1G11765	0	NA	NA	NA	NA	NA	0	0	0	0	0	0
AT1G11770	4.35653	-1.12612	3.78027	-0.297894	0.765784	NA	17.9858	0	0	0	0	8.15341
AT1G11780	396.29	0.687551	0.530044	1.29716	0.194577	0.667519	259.976	364.309	286.055	655.433	662.15	149.819
AT1G11785	9.25854	2.39207	2.40494	0.994646	0.319908	0.781976	0.817535	2.57159	5.45444	0	46.7077	0
AT1G11790	662.568	-0.139812	0.370174	-0.377693	0.705658	0.942831	653.21	724.331	707.259	601.684	377.782	911.143
AT1G11800	147.922	1.51196	0.567911	2.66232	0.00776037	0.149724	52.3222	91.72	86.0589	344.886	188.204	124.339
AT1G11803	0	NA	NA	NA	NA	NA	0	0	0	0	0	0
AT1G11806	0	NA	NA	NA	NA	NA	0	0	0	0	0	0
AT1G11810	1.52876	4.47918	3.94384	1.13574	0.256066	NA	0	0	0	0	0	9.17258
AT1G11820	286.407	-0.321614	0.407726	-0.788801	0.430228	0.841396	331.102	299.162	324.236	182.148	362.671	219.123
AT1G11840	3169.3	-0.0803809	0.280548	-0.286514	0.774484	0.958907	3907	2629.88	3236.91	2370.91	2937.09	3934.02
AT1G11850	9.35521	-0.685204	2.22103	-0.308508	0.757696	0.954069	4.08767	9.42916	21.2117	0	0	21.4027
AT1G11860	16258.4	0.461535	0.249994	1.84618	0.0648654	0.431262	15231.5	11651	14155.5	23667.2	18009.9	14835.1
AT1G11870	293.171	-0.176833	0.469548	-0.376603	0.706469	0.943322	308.211	265.731	359.993	132.878	300.852	391.364
AT1G11880	94.0481	0.552427	0.584626	0.944923	0.344698	0.793318	53.1398	103.721	72.1198	83.6087	122.264	129.435
AT1G11890	780.55	-0.0562303	0.31067	-0.180997	0.85637	0.97514	721.883	827.195	838.771	531.513	887.445	876.491
AT1G11900	66.0994	-0.749836	1.13786	-0.658989	0.509903	0.878745	96.4691	81.4337	70.9077	0	94.7891	52.9971
AT1G11905	117.246	-0.643386	0.885784	-0.726347	0.467626	0.859212	119.36	76.2905	233.329	7.46507	157.982	109.052
AT1G11910	2021.23	-0.766868	0.237238	-3.23248	0.00122721	0.0521619	2822.13	2266.43	2549.04	1731.9	1382	1375.89
AT1G11915	0	NA	NA	NA	NA	NA	0	0	0	0	0	0
AT1G11920	0	NA	NA	NA	NA	NA	0	0	0	0	0	0
AT1G11925	0	NA	NA	NA	NA	NA	0	0	0	0	0	0
AT1G11930	1135.44	-0.0851729	0.281016	-0.30309	0.761822	0.954708	1375.91	1080.93	1050.28	889.836	1339.41	1076.25
AT1G11940	126.702	0.238814	0.676186	0.353178	0.723955	0.947549	36.7891	124.294	187.269	192.599	107.153	112.109
AT1G11950	55.0877	1.51956	1.28351	1.18391	0.236449	0.711693	14.7156	28.2875	42.4234	0	171.719	73.3807
AT1G11960	1846.45	0.937417	0.28862	3.24793	0.00116249	0.0506515	882.12	1649.25	1269.07	2609.79	2351.87	2316.59
AT1G11970	0	NA	NA	NA	NA	NA	0	0	0	0	0	0
AT1G11980	0	NA	NA	NA	NA	NA	0	0	0	0	0	0
AT1G11990	124.497	0.961431	1.2003	0.800992	0.423136	0.838085	108.732	115.722	29.0903	0	391.52	101.918
AT1G12000	763.204	-0.0821454	0.329266	-0.24948	0.802989	0.965144	759.49	911.2	684.835	792.79	501.42	929.488
AT1G12010	21.2844	-1.1673	1.88288	-0.619958	0.535285	0.886102	70.308	0	18.1815	0	13.7375	25.4794
AT1G12013	0.228959	1.72814	4.08047	0.423516	0.671919	NA	0	0	0	0	1.37375	0
AT1G12015	0.457918	2.7162	4.03098	0.673831	0.500419	NA	0	0	0	0	2.74751	0
AT1G12020	44.5471	-1.50718	1.28185	-1.17578	0.239681	0.714551	91.5639	94.2916	12.121	0	31.5964	37.7095
AT1G12030	11.8016	0.317464	2.2548	0.140795	0.888032	0.982904	1.63507	30.0019	0	0	9.61628	29.5561
AT1G12040	0.545023	-2.20523	3.96843	-0.555694	0.57842	NA	3.27014	0	0	0	0	0
AT1G12050	448.587	-0.461297	0.319527	-1.44368	0.148828	0.60943	528.127	420.884	609.685	364.295	414.874	353.654
AT1G12060	118.479	-0.216522	0.504967	-0.428784	0.668081	0.9289	131.623	108.864	141.209	138.85	101.658	88.6683
AT1G12064	0	NA	NA	NA	NA	NA	0	0	0	0	0	0
AT1G12070	11.2249	6.36075	2.46678	2.57857	0.00992111	0.172134	0.817535	0	0	41.8044	24.7276	0
AT1G12080	637.134	0.956361	0.467572	2.04538	0.0408177	0.350695	180.675	573.465	545.444	1172.02	765.181	586.026
AT1G12090	12934.1	-0.608315	0.30356	-2.00393	0.0450772	0.36502	10780	16155.6	19926.9	10970.7	12531.4	7240.23
AT1G12100	5.78171	-4.61676	2.95386	-1.56296	0.118063	0.557134	0	9.42916	24.2419	0	0	1.01918
AT1G12110	280.895	-0.916181	0.431339	-2.12404	0.0336669	0.320408	251.801	377.167	472.718	137.357	244.528	201.797
AT1G12120	716.895	-0.0891672	0.262298	-0.339946	0.733897	0.950035	783.198	773.191	661.199	655.433	704.736	723.615
AT1G12130	0.404032	-1.80539	3.98789	-0.452719	0.650751	NA	0	0	2.42419	0	0	0
AT1G12140	357.748	0.0537654	0.349685	0.153754	0.877804	0.980002	414.49	338.593	299.994	443.425	322.832	327.155
AT1G12150	31.8811	-0.566217	1.32123	-0.428553	0.668248	0.929	48.2346	28.2875	37.575	53.7485	0	23.441
AT1G12160	0	NA	NA	NA	NA	NA	0	0	0	0	0	0
AT1G12170	0	NA	NA	NA	NA	NA	0	0	0	0	0	0
AT1G12180	0	NA	NA	NA	NA	NA	0	0	0	0	0	0
AT1G12190	0	NA	NA	NA	NA	NA	0	0	0	0	0	0
AT1G12200	9.12537	-0.772987	1.97461	-0.391464	0.695454	0.939661	18.8033	6.00038	9.69678	0	19.2326	1.01918
AT1G12210	8.25093	-2.09987	2.179	-0.963686	0.335203	0.790098	17.9858	16.2867	6.06049	0	0	9.17258
AT1G12211	1.09319	1.81965	3.9335	0.462604	0.643648	NA	0	0.857197	0.606049	0	0	5.09588
AT1G12220	110.791	0.0132807	0.564906	0.0235096	0.981244	0.997794	80.1184	128.58	122.422	68.6786	122.264	142.685
AT1G12230	1107.49	-0.247156	0.246536	-1.00252	0.316094	0.779998	1263.91	1295.22	1047.86	1019.73	936.901	1081.35
AT1G12240	1710.77	0.0568545	0.325165	0.174848	0.861199	0.976757	1419.24	1828.4	1782.39	2161.88	2033.16	1039.56
AT1G12244	417.266	-0.00728611	0.311867	-0.0233629	0.981361	0.997794	412.855	390.882	450.9	389.676	482.188	377.095
AT1G12250	1073.76	-0.287202	0.305845	-0.939045	0.347708	0.794471	1447.04	1013.21	1081.19	703.209	1151.21	1046.69
AT1G12260	10.1448	0.0126248	2.42631	0.00520332	0.995848	0.999236	29.4313	0.857197	0	4.47904	26.1013	0
AT1G12270	546.404	0.169072	0.284688	0.593887	0.552588	0.892822	482.346	560.607	500.596	513.597	625.058	596.218
AT1G12280	52.6442	-0.328968	0.98032	-0.335572	0.737194	0.950035	31.8839	68.5757	75.7561	7.46507	34.3439	97.8409
AT1G12290	62.2019	0.719614	0.736073	0.977639	0.328253	0.785797	26.1611	35.1451	79.3924	77.6367	90.6678	64.2081
AT1G12294	0	NA	NA	NA	NA	NA	0	0	0	0	0	0
AT1G12300	52.0349	-0.322307	0.743854	-0.433293	0.664802	0.928652	76.0307	66.0041	31.5145	43.2974	53.5764	41.7862
AT1G12310	957.798	0.423281	0.28555	1.48234	0.13825	0.591424	919.727	682.329	852.104	1346.7	1004.21	941.719
AT1G12320	228.541	1.28065	0.726941	1.7617	0.0781207	0.466917	213.377	19.7155	166.663	164.231	446.47	360.788
AT1G12330	214.403	0.0601521	0.539823	0.111429	0.911276	0.988166	196.208	216.871	216.965	270.235	82.4253	303.714
AT1G12340	5.27028	-1.05786	3.60874	-0.293139	0.769416	NA	0	21.4299	0	0	0	10.1918
AT1G12350	548.162	0.40745	0.301335	1.35215	0.176328	0.647204	549.383	398.596	465.445	700.223	616.816	558.508
AT1G12360	985.553	0.604596	0.30477	1.98378	0.0472805	0.373338	578.815	962.632	804.227	1428.81	1092.13	1046.69
AT1G12370	88.0576	-0.903611	0.631735	-1.43036	0.152612	0.615218	160.237	67.7185	116.361	73.1577	42.5864	68.2848
AT1G12380	24.9428	-0.688711	1.75982	-0.391354	0.695535	0.939664	31.0663	30.0019	31.5145	0	0	57.0739
AT1G12390	335.427	0.307391	0.443552	0.69302	0.488297	0.86921	269.786	214.299	414.537	424.016	465.703	224.219
AT1G12400	204.992	-0.345557	0.573267	-0.602786	0.546651	0.890516	297.583	185.154	206.057	62.7066	230.791	247.66
AT1G12410	2043.72	0.0213225	0.259509	0.082165	0.934515	0.990502	2375.76	2038.41	1671.48	2463.47	1853.19	1860
AT1G12411	0.285732	-1.25867	4.02463	-0.312742	0.754477	NA	0	1.71439	0	0	0	0
AT1G12420	72.0214	1.47974	1.20511	1.22789	0.219487	0.695094	23.7085	43.717	46.6658	0	162.103	155.934
AT1G12423	0	NA	NA	NA	NA	NA	0	0	0	0	0	0
AT1G12430	84.6494	-0.192594	0.671217	-0.286932	0.774164	0.958766	76.8483	105.435	88.4831	47.7764	137.375	51.978
AT1G12440	1384.12	-0.0489589	0.228133	-0.214606	0.830074	0.971206	1506.72	1340.66	1375.73	1251.15	1434.2	1396.27
AT1G12450	208.504	-0.427392	0.463078	-0.922937	0.35604	0.798965	215.829	169.725	331.509	156.766	229.417	147.781
AT1G12451	0	NA	NA	NA	NA	NA	0	0	0	0	0	0
AT1G12460	88.4706	-0.598492	0.732771	-0.816752	0.41407	0.834787	45.7819	169.725	104.24	95.5529	32.9701	82.5532
AT1G12470	276.453	-0.537729	0.42294	-1.27141	0.203584	0.678711	327.014	369.452	286.661	170.204	177.214	328.175
AT1G12480	9.17357	1.24492	2.01657	0.617345	0.537007	0.886881	15.5332	0.857197	0	13.4371	6.86877	18.3452
AT1G12490	0	NA	NA	NA	NA	NA	0	0	0	0	0	0
AT1G12500	754.894	0.374224	0.375096	0.997673	0.318438	0.780823	541.208	600.038	830.287	1003.3	1063.29	491.243
AT1G12510	1.18904	4.11994	3.95425	1.0419	0.297458	NA	0	0	0	0	0	7.13423
AT1G12520	1375.77	0.652678	0.329664	1.97982	0.0477233	0.37476	1222.21	1006.35	979.981	2305.21	1691.09	1049.75
AT1G12530	311.869	0.511842	0.543389	0.941944	0.346221	0.793318	178.223	255.445	336.963	667.377	256.892	176.317
AT1G12540	0	NA	NA	NA	NA	NA	0	0	0	0	0	0
AT1G12550	272.239	0.458265	0.518223	0.8843	0.376534	0.810738	123.448	245.158	318.782	465.82	300.852	179.375
AT1G12560	1.36256	-3.53139	3.93149	-0.898231	0.369063	NA	8.17535	0	0	0	0	0
AT1G12570	15.3543	-7.02748	2.50398	-2.80652	0.00500794	0.117572	26.9786	65.1469	0	0	0	0
AT1G12580	1863.54	0.219589	0.23649	0.928534	0.35313	0.797199	1664.5	1617.53	1882.99	2049.91	2261.2	1705.08
AT1G12590	1.35279	-0.20751	3.59793	-0.0576747	0.954008	NA	0.817535	1.71439	1.81815	0	2.74751	1.01918
AT1G12600	32.9978	1.95366	0.929973	2.10077	0.0356613	0.32917	22.891	6.85757	10.9089	41.8044	64.5665	50.9588
AT1G12610	2531.35	-0.286726	0.351513	-0.815691	0.414677	0.834818	1516.53	3954.25	2875.7	1849.84	2625.24	2366.53
AT1G12620	85.4032	0.304496	0.833164	0.36547	0.714761	0.945313	20.4384	102.006	106.665	158.259	34.3439	90.7067
AT1G12630	3.39693	-4.8521	3.91669	-1.23883	0.215409	NA	15.5332	0	4.84839	0	0	0
AT1G12640	535.629	0.0169207	0.389373	0.0434563	0.965338	0.995562	618.874	382.31	595.746	762.93	362.671	491.243
AT1G12650	225.103	0.340341	0.409679	0.830751	0.406114	0.83123	215.829	151.724	228.48	201.557	278.872	274.158
AT1G12660	0	NA	NA	NA	NA	NA	0	0	0	0	0	0
AT1G12663	0	NA	NA	NA	NA	NA	0	0	0	0	0	0
AT1G12665	0	NA	NA	NA	NA	NA	0	0	0	0	0	0
AT1G12667	0	NA	NA	NA	NA	NA	0	0	0	0	0	0
AT1G12669	0	NA	NA	NA	NA	NA	0	0	0	0	0	0
AT1G12670	0.606049	-2.38266	3.96135	-0.601476	0.547523	NA	0	0	3.63629	0	0	0
AT1G12672	13.9063	0.69285	2.15437	0.321603	0.747754	0.95275	31.8839	0	0	22.3952	26.1013	3.05753
AT1G12680	273.409	-0.049867	0.495634	-0.100612	0.919858	0.989093	376.884	294.018	164.239	250.826	162.103	392.383
AT1G12700	38.2702	0.0270478	1.60874	0.016813	0.986586	0.997972	0.817535	62.5754	50.302	0	101.658	14.2685
AT1G12710	151.247	0.999747	0.680807	1.46847	0.141975	0.597974	34.3365	168.011	99.998	297.11	210.184	97.8409
AT1G12720.1	0	NA	NA	NA	NA	NA	0	0	0	0	0	0
AT1G12725.1	0	NA	NA	NA	NA	NA	0	0	0	0	0	0
AT1G12730	74.6593	1.0054	0.701263	1.4337	0.151659	0.61368	26.9786	57.4322	64.2412	129.892	115.395	54.0163
AT1G12740	0.303024	-1.39758	4.01398	-0.348177	0.727707	NA	0	0	1.81815	0	0	0
AT1G12750	562.579	-0.195588	0.430515	-0.454312	0.649604	0.923916	564.917	649.755	588.473	341.9	340.691	889.741
AT1G12760	859.397	0.0184096	0.276083	0.0666813	0.946835	0.991756	953.246	838.338	770.288	992.854	708.857	892.798
AT1G12770	503.634	-0.0391583	0.365084	-0.107258	0.914584	0.988263	577.18	450.028	503.626	707.688	365.419	417.862
AT1G12775	49.0649	-0.930187	0.789881	-1.17763	0.238944	0.714302	77.6658	80.5765	35.1508	28.3673	24.7276	47.9013
AT1G12780	768.999	-0.179898	0.328576	-0.547507	0.584031	0.906769	641.765	1048.35	759.985	803.241	821.505	539.144
AT1G12790	63.6382	0.659778	0.824058	0.800646	0.423337	0.838263	58.8625	49.7174	39.3932	138.85	20.6063	74.3998
AT1G12800	1341.3	0.151486	0.244285	0.620121	0.535178	0.886102	1501.81	1146.93	1164.22	1446.73	1380.62	1407.48
AT1G12805	0	NA	NA	NA	NA	NA	0	0	0	0	0	0
AT1G12810	357.292	-0.264735	0.398261	-0.664726	0.506226	0.876752	525.675	247.73	396.356	370.267	285.741	317.983
AT1G12820	496.366	-0.582598	0.358905	-1.62326	0.104533	0.529932	510.142	598.323	678.169	331.449	307.721	552.393
AT1G12830	242.181	1.11342	0.45514	2.44632	0.0144323	0.213845	151.244	199.727	108.483	461.341	245.902	286.388
AT1G12840	3072.26	0.253175	0.237258	1.06709	0.285931	0.757411	2796.79	2735.31	2876.91	4014.71	3308	2701.84
AT1G12845	344.589	0.734986	0.411689	1.78529	0.0742137	0.458349	246.895	157.724	370.902	410.579	425.864	455.572
AT1G12850	570.768	-0.162098	0.34788	-0.465958	0.641246	0.922445	816.717	490.317	501.202	515.09	649.786	451.495
AT1G12855	4.3112	-4.17913	3.81979	-1.09407	0.273923	NA	0	0	24.848	0	0	1.01918
AT1G12860	337.153	-0.153335	0.342763	-0.44735	0.654622	0.924986	402.227	339.45	323.63	271.728	375.035	310.849
AT1G12870	1.09005	-3.20874	3.93766	-0.814885	0.415138	NA	6.54028	0	0	0	0	0
AT1G12880	81.2073	1.54923	0.963475	1.60796	0.107843	0.537168	23.7085	21.4299	78.7863	155.273	12.3638	195.682
AT1G12890	2.25301	1.43265	3.81785	0.37525	0.707475	NA	0	0	3.63629	0	2.74751	7.13423
AT1G12900	23870	-0.567358	0.261617	-2.16865	0.030109	0.300569	28131.4	27916.3	29466.1	16624.7	14888.8	26192.8
AT1G12910	1215.87	-0.280838	0.276191	-1.01683	0.309236	0.776649	1606.46	1190.65	1204.22	1306.39	920.415	1067.08
AT1G12920	1272.19	0.493271	0.348198	1.41664	0.156589	0.618946	1012.11	1152.93	1004.83	2270.87	987.729	1204.67
AT1G12930	195.32	-0.595652	0.45947	-1.29639	0.194842	0.66778	245.26	187.726	272.722	103.018	159.356	203.835
AT1G12935.1	0	NA	NA	NA	NA	NA	0	0	0	0	0	0
AT1G12938	0	NA	NA	NA	NA	NA	0	0	0	0	0	0
AT1G12940	0	NA	NA	NA	NA	NA	0	0	0	0	0	0
AT1G12950	0	NA	NA	NA	NA	NA	0	0	0	0	0	0
AT1G12960	0	NA	NA	NA	NA	NA	0	0	0	0	0	0
AT1G12970	248.96	0.159774	0.441671	0.361749	0.717539	0.945721	196.208	175.725	333.327	301.589	196.447	290.465
AT1G12980	0	NA	NA	NA	NA	NA	0	0	0	0	0	0
AT1G12990	785.052	-0.298015	0.302402	-0.985491	0.324383	0.784598	746.409	809.194	1042.4	559.88	711.605	840.82
AT1G13000	299.874	0.410316	0.395474	1.03753	0.299489	0.768964	247.713	323.163	202.42	285.166	299.478	441.303
AT1G13010	0.169863	1.72814	4.08047	0.423516	0.671919	NA	0	0	0	0	0	1.01918
AT1G13020	141.74	-0.194892	0.577236	-0.337629	0.735643	0.950035	157.784	142.295	153.936	174.683	53.5764	168.164
AT1G13030	58.2242	0.279	0.759751	0.367226	0.713451	0.945313	60.4976	32.5735	64.8472	29.8603	81.0515	80.5149
AT1G13040	2.44567	1.19634	3.8066	0.314279	0.753309	NA	3.27014	0	1.2121	0	0	10.1918
AT1G13050	18.3228	-0.410236	1.52162	-0.269604	0.787465	0.962038	11.4455	26.5731	24.848	13.4371	0	33.6328
AT1G13060	792.707	0.00590165	0.37578	0.0157051	0.98747	0.99841	706.35	649.755	1017.56	770.395	489.057	1123.13
AT1G13070	0.625458	0.338232	4.00582	0.0844352	0.93271	NA	0	1.71439	0	0	0	2.03835
AT1G13080	409.58	-0.40852	0.342029	-1.1944	0.232321	0.707319	511.777	384.881	505.445	309.054	309.095	437.226
AT1G13090	761.663	-0.708278	0.351692	-2.01392	0.0440182	0.36202	990.035	767.191	1078.16	355.337	719.847	659.407
AT1G13100	311.777	-0.889123	0.616772	-1.44158	0.149422	0.610323	335.189	409.74	470.9	74.6507	119.517	460.668
AT1G13110	2315.46	-0.372511	0.356584	-1.04467	0.296177	0.765429	2322.62	2370.15	3146	1031.67	2621.12	2401.18
AT1G13120	254.438	-0.800253	0.512121	-1.56262	0.118141	0.557134	431.658	355.737	183.027	98.5389	225.296	232.372
AT1G13130	0	NA	NA	NA	NA	NA	0	0	0	0	0	0
AT1G13140	23.8242	-0.0593302	2.22339	-0.0266845	0.978711	0.997794	0	27.4303	45.4537	0	70.0615	0
AT1G13145	81.1312	1.09435	0.865212	1.26483	0.205932	0.681655	50.6872	62.5754	41.8174	220.966	93.4153	17.326
AT1G13150	36.3432	2.3569	1.69275	1.39234	0.163818	0.629537	0	26.5731	9.09073	0	122.264	60.1314
AT1G13160	108.973	-0.357203	0.549807	-0.649688	0.515894	0.879645	110.367	126.865	130.3	58.2275	105.779	122.301
AT1G13170	73.9639	0.041931	0.649232	0.0645856	0.948504	0.992263	97.2866	61.7182	59.9988	50.7625	70.0615	103.956
AT1G13180	106.253	-0.0868992	0.810219	-0.107254	0.914587	0.988263	62.9502	143.152	121.816	229.924	48.0814	31.5945
AT1G13190	396.752	-0.0536681	0.486336	-0.110352	0.91213	0.988166	307.393	490.317	415.143	155.273	534.39	477.993
AT1G13195	279.109	0.590649	0.520625	1.1345	0.256585	0.731959	159.419	255.445	253.328	164.231	570.108	272.12
AT1G13200	0.600784	1.75442	4.03097	0.435235	0.663392	NA	0	0.857197	0	0	2.74751	0
AT1G13210	834.662	0.48084	0.473777	1.01491	0.31015	0.776952	291.86	900.914	898.164	636.024	794.03	1486.98
AT1G13220	816.494	0.378889	0.355828	1.06481	0.286961	0.758181	864.134	792.05	473.324	1106.32	1022.07	641.062
AT1G13230	0.505041	-2.12277	3.97202	-0.53443	0.593044	NA	0	0	3.03024	0	0	0
AT1G13240	0.404032	-1.80539	3.98789	-0.452719	0.650751	NA	0	0	2.42419	0	0	0
AT1G13245	1016.06	-0.877024	0.275206	-3.18679	0.00143862	0.0569219	1433.14	1465.81	1049.07	619.601	750.07	778.65
AT1G13250	460.393	-0.92954	0.404534	-2.2978	0.0215731	0.261171	457.002	696.044	659.381	200.064	291.236	458.629
AT1G13260	2151.07	-1.35499	0.269119	-5.0349	4.78e-07	0.000186139	3078.02	3527.36	2673.89	951.049	1515.25	1160.84
AT1G13270	538.43	0.447494	0.441909	1.01264	0.311234	0.777143	473.353	528.033	364.841	1009.28	533.017	322.06
AT1G13280	424.079	-0.335124	0.40575	-0.825936	0.40884	0.832385	585.355	418.312	416.355	213.501	453.339	457.61
AT1G13290	0	NA	NA	NA	NA	NA	0	0	0	0	0	0
AT1G13300	58.4535	-1.77727	1.23704	-1.43671	0.1508	0.612816	128.353	121.722	21.2117	31.3533	48.0814	0
AT1G13310	10.0297	2.16349	3.0392	0.711862	0.47655	0.864021	0	0	10.9089	49.2694	0	0
AT1G13320	837.262	-0.0764216	0.264174	-0.289285	0.772363	0.958287	949.158	891.485	738.167	834.594	741.827	868.338
AT1G13330	69.2091	1.30241	0.863662	1.50801	0.131553	0.581117	42.5118	67.7185	9.69678	167.217	65.9402	62.1697
AT1G13340	1564.97	0.533562	0.481034	1.1092	0.267345	0.738947	767.665	2197.85	871.498	855.497	2823.07	1874.26
AT1G13350	1157.25	0.493436	0.297152	1.66055	0.0968039	0.513666	983.494	1121.21	778.773	1699.05	1309.19	1051.79
AT1G13360	574.173	0.296243	0.495283	0.598129	0.549754	0.891896	452.097	513.461	580.595	262.77	1162.2	473.917
AT1G13370	4.28721	0.326686	3.2379	0.100894	0.919634	NA	0	6.00038	5.45444	0	0	14.2685
AT1G13380	358.629	-0.328214	0.375605	-0.873826	0.382213	0.814956	449.644	413.169	335.751	219.473	339.317	394.421
AT1G13390	1986.12	1.01907	0.298218	3.41719	0.00063272	0.0343096	1188.7	1371.51	1376.34	2835.23	3404.16	1740.75
AT1G13400	0.272512	-1.19867	4.02955	-0.297469	0.766108	NA	1.63507	0	0	0	0	0
AT1G13410	1.43064	1.32308	3.86678	0.342165	0.732227	NA	0	0	2.42419	0	4.12126	2.03835
AT1G13420	24.11	-0.00261115	1.49226	-0.0017498	0.998604	0.999855	10.628	42.8598	18.7875	46.2834	26.1013	0
AT1G13430	24.1857	-0.494126	1.96375	-0.251624	0.801332	0.964956	49.0521	36.0023	0	2.98603	0	57.0739
AT1G13440	11935.6	-0.200622	0.231152	-0.867921	0.385437	0.816998	13746	11085.3	13461.6	11412.6	8985.73	12922.1
AT1G13448	32.5055	0.85934	0.94542	0.90895	0.363376	0.803171	20.4384	12.858	35.7569	53.7485	50.8289	21.4027
AT1G13450	665.094	-0.402058	0.347936	-1.15555	0.247864	0.72368	617.239	736.332	918.77	443.425	484.935	789.861
AT1G13460	224.388	1.09581	0.684996	1.59973	0.109658	0.54113	85.8412	196.298	146.664	522.555	333.822	61.1506
AT1G13470	1.36917	-3.53817	3.93138	-0.899983	0.36813	NA	7.35781	0.857197	0	0	0	0
AT1G13480	0	NA	NA	NA	NA	NA	0	0	0	0	0	0
AT1G13485	0	NA	NA	NA	NA	NA	0	0	0	0	0	0
AT1G13490	0	NA	NA	NA	NA	NA	0	0	0	0	0	0
AT1G13500	0	NA	NA	NA	NA	NA	0	0	0	0	0	0
AT1G13510	0	NA	NA	NA	NA	NA	0	0	0	0	0	0
AT1G13520	34.2492	-8.18544	1.87648	-4.36212	NA	NA	183.945	9.42916	12.121	0	0	0
AT1G13530	19.5431	1.03949	1.6532	0.628773	0.529498	0.883897	1.63507	9.42916	27.2722	0	41.2126	37.7095
AT1G13540	11.9935	-0.594785	2.4969	-0.238209	0.811719	0.967295	23.7085	19.7155	0	0	0	28.5369
AT1G13550	19.3816	0.929289	1.65706	0.560807	0.574929	0.902957	22.0734	18.0011	0	53.7485	4.12126	18.3452
AT1G13560	3154.47	0.483103	0.337539	1.43125	0.152358	0.615089	1558.22	3327.64	3007.82	2666.52	4541.63	3824.97
AT1G13570	290.487	0.67097	0.42131	1.59258	0.111254	0.544891	130.806	254.587	286.661	359.816	377.782	333.271
AT1G13580	145.779	0.158213	0.570087	0.277524	0.781377	0.960582	63.7677	177.44	172.118	116.455	195.073	149.819
AT1G13590	4.42158	-5.23148	3.59556	-1.45498	0.145674	NA	0	22.2871	4.24234	0	0	0
AT1G13600	0	NA	NA	NA	NA	NA	0	0	0	0	0	0
AT1G13605	1.83167	4.72455	3.93807	1.19971	0.230251	NA	0	0	0	0	10.99	0
AT1G13607	0.169863	1.72814	4.08047	0.423516	0.671919	NA	0	0	0	0	0	1.01918
AT1G13608	2.74008	5.30886	3.92767	1.35165	0.176486	NA	0	0	0	0	12.3638	4.0767
AT1G13609	200.463	4.9935	0.791343	6.31015	2.79e-10	4.52e-07	7.35781	5.14318	23.6359	234.403	820.131	112.109
AT1G13610	9.46886	-4.66382	3.10102	-1.50396	0.132591	0.582991	54.7748	0	0	0	0	2.03835
AT1G13620	0.202016	-0.834203	4.06283	-0.205325	0.837318	NA	0	0	1.2121	0	0	0
AT1G13630	9.12468	-6.27786	2.29637	-2.73382	0.00626034	0.134127	8.17535	26.5731	19.9996	0	0	0
AT1G13635	5.45041	0.573481	2.68148	0.213867	0.830651	NA	11.4455	1.71439	0	0	16.4851	3.05753
AT1G13640	527.746	0.535732	0.366742	1.46079	0.144073	0.60229	424.301	416.598	450.9	806.227	692.372	376.076
AT1G13650	1640.72	0.408556	0.335519	1.21768	0.223345	0.698584	1517.34	896.628	1815.72	1357.15	2173.28	2084.21
AT1G13660.1	0	NA	NA	NA	NA	NA	0	0	0	0	0	0
AT1G13670	27.1899	-0.378148	1.68976	-0.223787	0.822923	0.970001	13.0806	70.2901	9.09073	0	1.37375	69.304
AT1G13680	0	NA	NA	NA	NA	NA	0	0	0	0	0	0
AT1G13690	443.463	-0.734434	0.476755	-1.54048	0.123442	0.56736	561.646	487.745	612.715	437.453	125.012	436.207
AT1G13700	702.556	-1.09163	0.346675	-3.14885	0.00163916	0.0619602	938.53	1060.35	869.074	641.996	387.399	317.983
AT1G13710	0.681279	-2.52854	3.95614	-0.639145	0.522729	NA	4.08767	0	0	0	0	0
AT1G13720	0	NA	NA	NA	NA	NA	0	0	0	0	0	0
AT1G13730	179.671	-0.0525342	0.552499	-0.0950848	0.924248	0.989631	239.538	123.436	185.451	289.645	104.405	135.55
AT1G13740	531.431	1.78143	0.492692	3.61572	0.000299516	0.0212798	103.009	195.441	419.386	933.133	598.957	938.661
AT1G13750	79.6564	0.408067	0.768611	0.530915	0.595478	0.910796	107.097	77.1477	21.2117	135.864	67.314	69.304
AT1G13755	0.272512	-1.19867	4.02955	-0.297469	0.766108	NA	1.63507	0	0	0	0	0
AT1G13760	0	NA	NA	NA	NA	NA	0	0	0	0	0	0
AT1G13770	111.761	0.464285	0.769371	0.603461	0.546202	0.890231	117.725	47.1458	116.967	28.3673	211.558	148.8
AT1G13780	42.9932	-0.496441	1.07049	-0.463753	0.642825	0.923048	8.99288	86.5769	55.1504	58.2275	39.8389	9.17258
AT1G13790	37.2179	2.73894	1.27437	2.14925	0.0316145	0.309111	0	23.1443	6.06049	32.8463	83.799	77.4574
AT1G13800	1.66151	-3.81751	3.92706	-0.972103	0.330999	NA	6.54028	3.42879	0	0	0	0
AT1G13810	39.0231	-1.1629	1.32487	-0.877747	0.380081	0.813707	57.2274	30.0019	74.544	0	63.1927	9.17258
AT1G13820	1279.11	0.132729	0.268249	0.494797	0.620743	0.917959	1260.64	1182.93	1216.95	1194.41	1696.59	1123.13
AT1G13830	2.42874	-1.88475	3.8563	-0.488745	0.625022	NA	0	0	11.5149	0	0	3.05753
AT1G13840	0	NA	NA	NA	NA	NA	0	0	0	0	0	0
AT1G13850	1.13821	2.87228	3.96457	0.724487	0.468767	NA	0	0.857197	0	5.97205	0	0
AT1G13860	182.634	0.214434	0.481521	0.445327	0.656083	0.925663	107.097	185.154	215.147	173.19	163.477	251.736
AT1G13870	71.862	-0.86715	1.12227	-0.772677	0.439713	0.845399	111.185	102.006	65.4533	0	93.4153	59.1122
AT1G13880	554.243	0.0423448	0.389953	0.108589	0.913528	0.988166	608.246	528.033	502.414	313.533	791.283	581.949
AT1G13890	1.53848	-3.70589	3.92869	-0.94329	0.345533	NA	4.08767	5.14318	0	0	0	0
AT1G13900	89.9212	-1.0267	0.749647	-1.36957	0.17082	0.640623	75.2132	156.867	130.3	16.4231	65.9402	94.7834
AT1G13910	140.693	-0.461459	0.519487	-0.888298	0.374381	0.809661	174.952	162.01	151.512	167.217	118.143	70.3231
AT1G13920	49.1153	0.94292	1.05416	0.894473	0.371069	0.807809	40.0592	6.00038	54.5444	131.385	17.8588	44.8437
AT1G13930	5567.84	-0.010639	0.243069	-0.0437696	0.965088	0.995523	5708.03	4390.56	6665.93	5031.45	6245.09	5365.96
AT1G13940	93.3939	-0.691235	0.610513	-1.13222	0.257542	0.733156	147.974	113.15	85.4529	46.2834	64.5665	102.937
AT1G13950	276.581	0.567897	0.442652	1.28294	0.199512	0.674404	328.649	146.581	193.33	383.704	263.761	343.462
AT1G13960	374.522	0.287105	0.368819	0.778443	0.436308	0.843892	322.926	325.735	363.023	365.788	561.866	307.791
AT1G13970	37.921	0.559577	0.876442	0.638464	0.523171	0.882423	31.0663	18.8583	41.8174	47.7764	64.5665	23.441
AT1G13980	153.627	-0.363507	0.518624	-0.700907	0.483361	0.867121	222.369	183.44	113.331	88.0878	152.487	162.049
AT1G13990	661.075	-0.284188	0.37259	-0.762737	0.44562	0.848649	669.561	690.901	816.954	450.89	908.052	430.092
AT1G14000	770.029	-0.122438	0.278043	-0.440357	0.659678	0.926414	758.672	706.33	942.406	831.608	675.887	705.27
AT1G14010	429.651	-0.262853	0.397331	-0.661547	0.508262	0.877585	321.291	516.89	568.474	289.645	347.56	534.048
AT1G14020	137.616	-0.224468	0.567609	-0.395462	0.692502	0.938949	211.742	96.8632	136.361	79.1297	181.336	120.263
AT1G14030	634.123	-0.58861	0.438841	-1.34128	0.179829	0.652341	896.018	641.183	749.076	229.924	498.673	789.861
AT1G14040	12.0424	-2.92501	1.89035	-1.54734	0.121782	0.564861	20.4384	14.5723	29.0903	0	0	8.15341
AT1G14048	1.30491	1.87495	3.90447	0.480206	0.631081	NA	0	1.71439	0	0	0	6.11506
AT1G14060	113.458	-0.477789	0.652708	-0.73201	0.464162	0.858364	84.2061	155.153	156.361	116.455	131.88	36.6903
AT1G14070	37.1575	1.33995	0.875268	1.53091	0.125792	0.570683	10.628	21.4299	30.9085	47.7764	71.4352	40.767
AT1G14071	5.32025	1.95672	3.58692	0.545517	0.585398	NA	6.54028	0	0	25.3812	0	0
AT1G14080	1.47477	2.0949	3.8966	0.537624	0.590837	NA	0	1.71439	0	0	0	7.13423
AT1G14090	66.3636	0.857813	0.664875	1.29019	0.196986	0.669791	67.0379	35.1451	39.3932	79.1297	107.153	70.3231
AT1G14100	0	NA	NA	NA	NA	NA	0	0	0	0	0	0
AT1G14110	0	NA	NA	NA	NA	NA	0	0	0	0	0	0
AT1G14120	66.372	-0.289266	0.648457	-0.446083	0.655537	0.925427	49.0521	83.1481	86.665	59.7205	68.6877	50.9588
AT1G14130	236.346	0.110508	0.443316	0.249276	0.803147	0.965144	144.704	212.585	324.236	259.784	232.165	244.602
AT1G14140	521.797	0.651857	0.336861	1.93509	0.0529788	0.394266	365.438	436.313	415.749	509.118	855.849	548.317
AT1G14150	1774.29	-0.211277	0.243179	-0.868812	0.38495	0.816762	1980.07	1590.1	2141.78	1464.65	1748.79	1720.37
AT1G14160	8.00705	1.88187	2.81755	0.667909	0.504191	0.8758	0	10.2864	0	0	35.7176	2.03835
AT1G14170	46.7633	0.588752	0.890335	0.66127	0.508439	0.877585	42.5118	31.7163	37.575	98.5389	54.9502	15.2876
AT1G14180	48.7148	0.532358	0.767937	0.693231	0.488164	0.86921	22.0734	42.8598	54.5444	44.7904	57.6977	70.3231
AT1G14182	2.87459	-4.60986	3.9185	-1.17644	0.239421	NA	15.5332	1.71439	0	0	0	0
AT1G14185	31.0595	-1.09731	1.7014	-0.644942	0.518965	0.880565	20.4384	37.7167	69.0896	0	0	59.1122
AT1G14190	11.0568	2.45591	2.96224	0.829075	0.407062	0.832114	0	10.2864	0	0	0	56.0547
AT1G14200	373.207	-0.397228	0.365945	-1.08549	0.277706	0.749951	470.9	468.887	333.933	273.221	277.498	414.805
AT1G14205	23.9101	-2.22764	1.15966	-1.92094	0.0547388	0.399763	12.263	69.4329	36.3629	13.4371	6.86877	5.09588
AT1G14210	110.271	-1.11196	0.737421	-1.50791	0.131579	0.581117	182.31	100.292	169.088	123.92	68.6877	17.326
AT1G14220	0	NA	NA	NA	NA	NA	0	0	0	0	0	0
AT1G14225	0	NA	NA	NA	NA	NA	0	0	0	0	0	0
AT1G14230	245.052	0.41687	0.374062	1.11444	0.26509	0.737868	210.924	173.154	245.45	273.221	272.003	295.561
AT1G14240	0.136256	-0.19541	4.08047	-0.047889	0.961805	NA	0.817535	0	0	0	0	0
AT1G14250	1238.96	-0.975504	0.409597	-2.38162	0.0172366	0.23205	2334.06	1041.49	1551.48	1282.5	517.905	706.289
AT1G14260	6.12619	-2.59718	2.8752	-0.903303	0.366365	0.804528	18.8033	12.858	0	0	0	5.09588
AT1G14270	1584.17	-0.150405	0.215292	-0.698611	0.484795	0.867853	1634.25	1626.96	1738.75	1469.13	1523.49	1512.46
AT1G14280	1015.48	-0.426025	0.267184	-1.5945	0.110824	0.544629	1220.58	1110.93	1162.4	825.636	722.595	1050.77
AT1G14290	890.341	-0.146746	0.326541	-0.449394	0.653147	0.924652	734.964	1025.21	1046.65	995.84	574.229	965.16
AT1G14300	99.7193	-0.426373	0.618783	-0.689051	0.490791	0.869661	136.528	131.151	75.7561	44.7904	107.153	102.937
AT1G14310	292.357	1.03892	0.561976	1.84869	0.0645027	0.43032	125.083	274.303	174.542	682.307	333.822	164.087
AT1G14315	5.49502	6.31149	3.91721	1.61122	0.107132	0.535853	0	0	0	0	32.9701	0
AT1G14320	13979.4	0.154941	0.229992	0.67368	0.500515	0.87379	14073	13317.4	12297.3	18190.9	12285.5	13712
AT1G14330	484.387	0.240958	0.378582	0.636477	0.524466	0.882697	331.102	520.318	479.991	595.712	638.796	340.405
AT1G14340	178.211	-0.756154	0.510188	-1.48211	0.138311	0.591424	264.064	222.871	185.451	71.6646	134.628	190.586
AT1G14345	1525.89	-0.567195	0.254207	-2.23124	0.0256655	0.282756	1720.09	1866.12	1880.57	1276.53	973.992	1438.06
AT1G14350	93.3556	-0.189291	0.954561	-0.198302	0.842809	0.972898	58.045	117.436	123.028	120.934	4.12126	136.57
AT1G14360	113.065	-0.499322	1.13126	-0.441385	0.658934	0.926414	192.938	54.8606	149.694	101.525	0	179.375
AT1G14370	199.28	-0.296955	0.556626	-0.533491	0.593694	0.910409	235.45	260.588	163.633	198.571	71.4352	266.005
AT1G14380	361.025	-0.343679	0.353064	-0.973418	0.330345	0.787041	467.63	404.597	339.993	252.319	321.459	380.153
AT1G14390	5.83256	-1.2686	2.1546	-0.588786	0.556005	0.894378	10.628	2.57159	11.5149	0	8.24253	2.03835
AT1G14400	1410.1	0.0448658	0.244221	0.18371	0.854241	0.97488	1384.09	1369.8	1411.49	1297.43	1292.7	1705.08
AT1G14410	425.034	0.898733	0.471096	1.90775	0.0564235	0.404344	286.137	224.586	378.78	930.147	421.743	308.81
AT1G14420	0	NA	NA	NA	NA	NA	0	0	0	0	0	0
AT1G14430	34.3264	-2.55456	1.52197	-1.67846	0.0932581	0.505727	62.1326	44.5742	69.6956	0	0	29.5561
AT1G14440	0.136256	-0.19541	4.08047	-0.047889	0.961805	NA	0.817535	0	0	0	0	0
AT1G14450	1407.07	0.838299	0.338881	2.47373	0.0133712	0.204642	1035.82	966.061	1025.43	2406.74	1989.2	1019.18
AT1G14455	0.679451	3.32318	3.98883	0.833122	0.404776	NA	0	0	0	0	0	4.0767
AT1G14460	58.7564	0.543874	0.678541	0.801534	0.422823	0.83794	39.2417	48.8602	55.1504	68.6786	90.6678	49.9396
AT1G14470	0.849313	3.64028	3.9728	0.916302	0.359508	NA	0	0	0	0	0	5.09588
AT1G14480	45.6329	1.25134	1.15237	1.08588	0.27753	0.749951	1.63507	62.5754	16.9694	44.7904	35.7176	112.109
AT1G14490	3.22739	5.55079	3.92445	1.41441	0.157241	NA	0	0	0	0	0	19.3643
AT1G14500	12.2056	-2.77468	2.37765	-1.16699	0.243216	0.719448	36.7891	0	27.2722	0	0	9.17258
AT1G14510	285.533	0.443098	0.436401	1.01535	0.309941	0.776934	250.983	252.873	222.42	192.599	475.319	319.002
AT1G14518	0	NA	NA	NA	NA	NA	0	0	0	0	0	0
AT1G14520	534.286	-0.246875	0.481039	-0.513212	0.607803	0.913567	479.075	602.609	656.957	816.678	454.713	195.682
AT1G14530	173.702	1.80686	0.459616	3.93124	8.45e-05	0.0089898	87.4762	84.0053	60.6049	200.064	274.751	335.309
AT1G14540	258.999	0.896246	0.681633	1.31485	0.18856	0.660633	165.142	153.438	224.238	674.842	63.1927	273.139
AT1G14549	0	NA	NA	NA	NA	NA	0	0	0	0	0	0
AT1G14550	0	NA	NA	NA	NA	NA	0	0	0	0	0	0
AT1G14560	412.276	0.12415	0.313658	0.395812	0.692244	0.938949	392.417	369.452	421.204	465.82	462.955	361.807
AT1G14570	381.559	-0.0659703	0.391066	-0.168693	0.866038	0.977631	427.571	421.741	322.418	338.914	256.892	521.818
AT1G14580	268.128	-0.312302	0.389827	-0.801131	0.423056	0.838085	371.161	227.157	292.722	214.994	277.498	225.238
AT1G14590	95.5035	0.090919	1.141	0.0796839	0.936489	0.990502	59.68	144.009	73.9379	0	173.093	122.301
AT1G14600	89.3086	-0.375609	0.552272	-0.680117	0.49643	0.871393	98.9217	91.72	112.119	62.7066	79.6778	90.7067
AT1G14610	517.902	0.027166	0.302226	0.0898863	0.928378	0.989961	586.172	458.6	493.93	604.67	493.178	470.859
AT1G14620	152.523	-0.498425	1.04845	-0.475394	0.634506	0.921113	169.23	157.724	209.087	0	185.457	193.643
AT1G14630	1.09005	-3.20874	3.93766	-0.814885	0.415138	NA	6.54028	0	0	0	0	0
AT1G14640	25.893	2.40691	1.19828	2.00864	0.0445757	0.363751	3.27014	19.7155	1.81815	47.7764	52.2027	30.5753
AT1G14642	34.5603	-0.449553	0.967837	-0.464493	0.642295	0.922976	53.9573	49.7174	16.3633	16.4231	21.9801	48.9204
AT1G14650	395.501	0.471474	0.360786	1.30679	0.191283	0.663455	396.504	363.451	234.541	537.485	427.238	413.785
AT1G14660	79.3068	0.141494	0.58629	0.241339	0.809293	0.966535	73.5781	64.2898	88.4831	67.1856	82.4253	99.8792
AT1G14670	327.559	-0.358503	0.392397	-0.913623	0.360915	0.801702	324.561	400.311	378.78	264.263	395.641	201.797
AT1G14680	12.9393	-5.79554	2.03805	-2.84367	0.00445974	0.10948	4.08767	29.1447	43.0295	0	1.37375	0
AT1G14685	571.155	0.296622	0.30472	0.973426	0.330341	0.787041	517.5	552.035	469.082	621.094	506.915	760.305
AT1G14686	0.748493	-0.191038	3.96989	-0.0481218	0.961619	NA	2.4526	0	0	0	0	2.03835
AT1G14687	21.7243	-3.14025	1.44398	-2.17472	0.0296513	0.297882	53.9573	53.1462	10.3028	0	2.74751	10.1918
AT1G14688	0.545023	-2.20523	3.96843	-0.555694	0.57842	NA	3.27014	0	0	0	0	0
AT1G14690	248.856	-0.438038	0.496552	-0.88216	0.37769	0.81232	334.372	366.023	159.391	128.399	230.791	274.158
AT1G14700	913.016	-0.731187	0.396283	-1.84512	0.0650207	0.431402	1601.55	668.613	1149.07	438.946	795.404	824.513
AT1G14710	342.933	0.377442	0.366681	1.02935	0.303316	0.771851	237.085	399.454	258.783	370.267	387.399	404.613
AT1G14720	602.33	-0.265085	0.400536	-0.661825	0.508084	0.877585	531.398	728.617	712.107	398.635	864.092	379.133
AT1G14730	23.5491	-0.594141	2.14202	-0.277374	NA	NA	80.9359	3.42879	0.606049	0	56.3239	0
AT1G14740	572.208	0.191047	0.392587	0.486635	0.626517	0.920015	451.279	553.749	597.564	918.203	372.287	540.163
AT1G14750	0.509588	2.91579	4.01518	0.72619	0.467722	NA	0	0	0	0	0	3.05753
AT1G14755	0	NA	NA	NA	NA	NA	0	0	0	0	0	0
AT1G14760	6.85758	2.01426	3.34551	0.602078	0.547123	0.89091	8.17535	0	0	0	32.9701	0
AT1G14770	98.5916	-0.239329	0.529499	-0.451991	0.651276	0.924121	114.455	119.15	86.665	88.0878	101.658	81.5341
AT1G14780	43.6895	0.290573	0.941974	0.308473	0.757723	0.954069	44.1469	59.1466	14.5452	76.1437	50.8289	17.326
AT1G14790	63.9028	-0.403391	1.42217	-0.283645	0.776682	0.959743	39.2417	70.2901	109.089	0	2.74751	162.049
AT1G14800	0	NA	NA	NA	NA	NA	0	0	0	0	0	0
AT1G14810	386.369	0.402834	0.399068	1.00944	0.312766	0.778179	451.279	297.447	250.298	312.04	458.834	548.317
AT1G14820	436.006	0.328736	0.408923	0.803908	0.42145	0.837743	553.471	318.02	287.873	558.387	570.108	328.175
AT1G14830	612.684	0.362038	0.299407	1.20918	0.226592	0.703184	569.822	578.608	459.991	827.129	648.412	592.141
AT1G14840	212.453	0.0460079	0.46074	0.0998567	0.920458	0.989156	178.223	258.016	191.511	131.385	240.407	275.177
AT1G14850	62.1918	-1.38634	0.785511	-1.76489	0.0775821	0.465852	102.192	91.72	76.3621	35.8323	10.99	56.0547
AT1G14860	60.5465	-1.23775	1.12944	-1.09589	0.273127	0.745027	91.5639	93.4344	70.3017	44.7904	0	63.1889
AT1G14870	447.723	-0.0495332	0.471245	-0.105111	0.916287	0.988704	319.656	462.029	583.625	742.028	324.206	254.794
AT1G14880	0	NA	NA	NA	NA	NA	0	0	0	0	0	0
AT1G14890	338.86	-1.50228	0.615556	-2.44053	0.0146658	0.216182	349.905	690.043	461.809	325.477	162.103	43.8246
AT1G14900	62.9663	-1.98852	0.780415	-2.54802	0.0108335	0.181964	161.872	43.717	96.3617	16.4231	28.8488	30.5753
AT1G14910	161.881	-0.381834	0.453987	-0.841068	0.40031	0.827361	178.223	172.297	198.784	180.655	105.779	135.55
AT1G14920	281.019	-0.258378	0.513347	-0.50332	0.614739	0.916465	235.45	220.3	463.021	186.627	168.972	411.747
AT1G14930	4.08767	-5.11829	3.91502	-1.30735	0.191095	NA	24.526	0	0	0	0	0
AT1G14940	0	NA	NA	NA	NA	NA	0	0	0	0	0	0
AT1G14950	0	NA	NA	NA	NA	NA	0	0	0	0	0	0
AT1G14960	0	NA	NA	NA	NA	NA	0	0	0	0	0	0
AT1G14970	54.1342	-0.278889	1.25332	-0.22252	0.823909	0.970055	98.9217	39.431	39.9992	0	34.3439	112.109
AT1G14980	1552.03	0.498554	0.370079	1.34715	0.17793	0.649254	1541.87	1255.79	1061.19	2871.06	1443.82	1138.42
AT1G14990	142.889	-0.330419	0.703963	-0.46937	0.638805	0.921997	103.009	167.153	207.269	38.8183	251.397	89.6875
AT1G15000	245.622	-1.14584	0.541495	-2.11607	0.0343389	0.323874	371.978	246.873	396.962	59.7205	160.729	237.468
AT1G15002	11.4813	-1.36658	1.41298	-0.967159	0.333465	0.789151	13.0806	12.858	23.6359	10.4511	2.74751	6.11506
AT1G15010	6303.18	-0.0799917	0.294831	-0.271314	0.78615	0.961962	4835.72	8229.95	6367.15	8078.7	5495.02	4812.55
AT1G15015	60.4694	0.192558	0.96186	0.200193	0.84133	0.972565	102.192	53.1462	13.9391	128.399	23.3538	41.7862
AT1G15020	253.272	0.106643	0.373121	0.285813	0.775021	0.959348	235.45	287.161	209.087	291.138	262.387	234.41
AT1G15030	458.091	-0.741026	0.441758	-1.67745	0.0934549	0.505929	681.006	422.598	616.958	294.124	193.699	540.163
AT1G15040	525.835	-0.589546	0.540359	-1.09103	0.275262	0.747665	695.722	797.193	401.81	586.754	552.249	121.282
AT1G15045	0	NA	NA	NA	NA	NA	0	0	0	0	0	0
AT1G15050	32.9809	-2.43062	1.54709	-1.57109	0.116162	0.553434	38.4241	63.4326	65.4533	0	0	30.5753
AT1G15060	310.851	-0.457556	0.48344	-0.946458	0.343915	0.793318	431.658	270.874	377.568	179.162	167.598	438.246
AT1G15080	76.6154	-1.91931	1.06883	-1.79571	0.0725408	0.453339	70.308	140.58	152.724	52.2555	0	43.8246
AT1G15090	0	NA	NA	NA	NA	NA	0	0	0	0	0	0
AT1G15100	1113.18	1.15298	0.35657	3.23355	0.00122264	0.0520813	410.402	757.762	903.013	1951.37	1246	1410.54
AT1G15110	54.7504	-1.88804	1.16764	-1.61697	0.105884	0.532927	144.704	35.1451	78.7863	40.3114	0	29.5561
AT1G15120	751.796	0.346658	0.307556	1.12714	0.259684	0.734661	612.334	588.894	784.833	749.493	706.11	1069.12
AT1G15125	9.47456	-0.893858	1.77666	-0.503111	0.614886	0.916468	13.0806	15.4295	8.48468	0	13.7375	6.11506
AT1G15130	720.199	0.127462	0.381046	0.334505	0.737999	0.950173	739.869	786.907	539.383	415.058	881.95	958.025
AT1G15140	1062.29	0.250207	0.2706	0.92464	0.355153	0.798267	1196.87	859.768	855.135	1058.55	1149.83	1253.59
AT1G15150	3.08059	0.625749	3.7855	0.165302	0.868707	NA	0	0	7.27258	0	0	11.2109
AT1G15160	99.7868	1.53885	0.660148	2.33107	0.0197498	0.249144	80.1184	22.2871	50.9081	158.259	101.658	185.49
AT1G15165	54.417	-0.315179	0.730695	-0.431341	0.66622	0.928684	40.8767	81.4337	58.7867	56.7345	31.5964	57.0739
AT1G15170	151.942	-0.257785	0.454095	-0.56769	0.570245	0.901857	183.128	129.437	183.633	158.259	127.759	129.435
AT1G15175	110.264	0.40767	0.662025	0.615792	0.538032	0.887765	91.5639	150.009	43.0295	82.1157	186.831	108.033
AT1G15180	486.393	-0.249456	0.477306	-0.522634	0.601229	0.911892	588.625	600.038	396.356	688.279	181.336	463.725
AT1G15190	87.9772	1.5924	0.630388	2.52607	0.0115348	0.190133	26.9786	52.289	52.1202	164.231	82.4253	149.819
AT1G15200	1761.83	0.885725	0.298822	2.96406	0.00303611	0.0902352	1617.9	1026.06	1067.86	2447.05	2677.45	1734.64
AT1G15210	0	NA	NA	NA	NA	NA	0	0	0	0	0	0
AT1G15215	123.524	-0.3555	0.512483	-0.693682	0.487882	0.869143	140.616	104.578	170.906	106.004	86.5465	132.493
AT1G15220	137.18	-0.554763	0.607827	-0.912699	0.361401	0.801839	153.697	128.58	207.269	55.2415	193.699	84.5916
AT1G15230	613.76	0.958344	0.428057	2.23882	0.0251673	0.280257	321.291	438.885	490.293	1204.86	829.748	397.479
AT1G15240	693.176	0.364451	0.280313	1.30016	0.193547	0.666439	707.985	564.035	546.05	858.483	780.293	702.212
AT1G15250	238.703	0.0448393	0.427378	0.104917	0.916442	0.988704	228.092	243.444	233.329	325.477	155.234	246.641
AT1G15260	892.173	-0.497043	0.336188	-1.47847	0.139283	0.593545	1141.28	951.488	1041.19	745.014	471.198	1002.87
AT1G15270	1922.47	0.407486	0.262921	1.54984	0.12118	0.563995	1586.02	1518.95	1852.08	2665.03	2211.74	1701
AT1G15280	717.617	0.347719	0.273293	1.27233	0.203256	0.678355	685.094	602.609	606.655	792.79	920.415	698.135
AT1G15290	794.862	-0.545385	0.344998	-1.58083	0.113916	0.549326	1353.02	810.908	666.048	659.912	711.605	567.681
AT1G15300.1	22.392	0.151616	2.02444	0.0748927	0.9403	0.990933	51.5047	0	12.121	0	68.6877	2.03835
AT1G15310	6.10987	-0.292566	2.97923	-0.0982017	0.921772	0.989318	0	17.1439	3.03024	0	16.4851	0
AT1G15320	0	NA	NA	NA	NA	NA	0	0	0	0	0	0
AT1G15330	0.136256	-0.19541	4.08047	-0.047889	0.961805	NA	0.817535	0	0	0	0	0
AT1G15340	1496.22	0.416512	0.333784	1.24785	0.212086	0.687503	1174.8	1157.22	1512.09	2533.64	1321.55	1278.05
AT1G15350	742.843	0.594199	0.320269	1.85531	0.0635514	0.427934	519.952	527.176	727.865	1149.62	811.889	720.557
AT1G15360	0	NA	NA	NA	NA	NA	0	0	0	0	0	0
AT1G15370	1561.26	0.691837	0.318806	2.17008	0.0300005	0.300569	1196.05	1220.65	1164.22	2726.24	1803.74	1256.64
AT1G15380	54.4757	-0.580078	1.24138	-0.467286	0.640295	0.922283	80.1184	54.8606	60.6049	95.5529	35.7176	0
AT1G15385	0	NA	NA	NA	NA	NA	0	0	0	0	0	0
AT1G15390	867.793	0.71548	0.337209	2.12177	0.033857	0.32104	569.004	666.899	733.925	1512.42	979.487	745.018
AT1G15400	1137.05	0.244944	0.280135	0.874379	0.381912	0.814759	934.442	877.769	1309.07	1266.08	1362.76	1072.17
AT1G15405	8.77991	-0.781983	1.80703	-0.432746	0.665199	0.928684	13.0806	18.0011	2.42419	1.49301	1.37375	16.3068
AT1G15410	213.308	-0.988766	0.659407	-1.49948	0.13375	0.585629	309.846	220.3	321.812	67.1856	54.9502	305.753
AT1G15415	7.55648	0.2436	1.75598	0.138726	0.889667	0.983515	3.27014	1.71439	15.7573	4.47904	6.86877	13.2493
AT1G15420	302.38	0.76785	0.461334	1.66441	0.0960299	0.512321	116.09	234.872	319.994	427.002	299.478	416.843
AT1G15430	928.033	-0.106594	0.318657	-0.334509	0.737996	0.950173	734.964	1214.65	938.163	794.283	752.817	1133.32
AT1G15440	61.0688	-0.965029	1.15657	-0.834387	0.404063	0.830442	115.272	59.1466	67.8775	73.1577	0	50.9588
AT1G15450	0	NA	NA	NA	NA	NA	0	0	0	0	0	0
AT1G15460	12.238	0.924562	2.34048	0.395031	0.69282	0.938949	25.3436	0	0	4.47904	42.5864	1.01918
AT1G15470	245.725	-0.116546	0.375302	-0.31054	0.75615	0.954069	282.049	220.3	264.843	222.459	211.558	273.139
AT1G15480	26.1013	-0.453786	1.35116	-0.33585	0.736984	0.950035	32.7014	34.2879	23.6359	0	38.4651	27.5177
AT1G15490	114.881	0.458702	0.795789	0.576411	0.564337	0.898902	34.3365	123.436	132.725	123.92	34.3439	240.526
AT1G15500	931.887	-0.452929	0.348152	-1.30095	0.193275	0.666253	1361.2	1116.93	752.712	1046.6	581.098	732.787
AT1G15510	25.5223	-4.06357	1.50284	-2.70392	0.00685266	0.14143	48.2346	42.0026	53.9383	8.95808	0	0
AT1G15520	76.3019	0.174216	0.77371	0.225169	0.821848	0.970001	70.308	43.717	100.604	141.836	72.809	28.5369
AT1G15530	17.3903	-0.512072	1.92833	-0.265552	0.790584	0.962481	19.6208	33.4307	8.48468	0	0	42.8054
AT1G15540	1.57153	-3.73584	3.92824	-0.951022	0.341593	NA	0	9.42916	0	0	0	0
AT1G15550	32.5455	0.296345	1.39292	0.212751	0.831521	0.971293	46.5995	41.1454	0	31.3533	38.4651	37.7095
AT1G15560.1	0	NA	NA	NA	NA	NA	0	0	0	0	0	0
AT1G15570	52.8354	0.474068	0.971046	0.488204	0.625405	0.919679	35.9715	49.7174	47.2718	7.46507	56.3239	120.263
AT1G15580	286.61	1.3704	0.400777	3.41936	0.000627691	0.0342276	138.981	215.156	126.058	341.9	409.379	488.185
AT1G15590	0.136256	-0.19541	4.08047	-0.047889	0.961805	NA	0.817535	0	0	0	0	0
AT1G15600	0	NA	NA	NA	NA	NA	0	0	0	0	0	0
AT1G15610	0	NA	NA	NA	NA	NA	0	0	0	0	0	0
AT1G15620	0	NA	NA	NA	NA	NA	0	0	0	0	0	0
AT1G15630	0	NA	NA	NA	NA	NA	0	0	0	0	0	0
AT1G15640	0	NA	NA	NA	NA	NA	0	0	0	0	0	0
AT1G15650	0	NA	NA	NA	NA	NA	0	0	0	0	0	0
AT1G15660	36.4668	-2.37231	1.19932	-1.97805	0.047923	0.375285	104.644	42.0026	36.969	0	17.8588	17.326
AT1G15670	206.286	-0.317	0.560008	-0.566062	0.571351	0.901884	179.04	294.876	212.723	83.6087	314.59	152.876
AT1G15680	0	NA	NA	NA	NA	NA	0	0	0	0	0	0
AT1G15690	4298.35	-0.569659	0.201647	-2.82503	0.00472765	0.113921	5244.49	5390.05	4773.85	3704.17	3229.7	3447.87
AT1G15700	105.926	-1.91918	0.786915	-2.43887	0.0147334	0.21648	188.033	179.154	136.361	19.4092	13.7375	98.8601
AT1G15710	228.352	-0.24729	0.406705	-0.608034	0.543165	0.888853	214.194	228.872	299.994	259.784	190.952	176.317
AT1G15720	45.6284	-0.84816	0.937873	-0.904344	0.365813	0.804132	113.637	21.4299	41.2113	23.8882	20.6063	52.9971
AT1G15730	922.044	-0.626945	0.282487	-2.21938	0.026461	0.286334	1008.02	1073.21	1276.34	851.018	575.603	748.075
AT1G15740	1264.1	-0.453136	0.389085	-1.16462	0.244173	0.720927	1303.15	1386.09	1695.12	646.475	792.656	1761.14
AT1G15750	402.227	-0.155133	0.36779	-0.421798	0.673172	0.931257	394.869	540.034	336.357	483.736	343.439	314.925
AT1G15757	0	NA	NA	NA	NA	NA	0	0	0	0	0	0
AT1G15760	0.679451	3.32318	3.98883	0.833122	0.404776	NA	0	0	0	0	0	4.0767
AT1G15770	0.953791	-3.01558	3.94207	-0.764976	0.444286	NA	5.72274	0	0	0	0	0
AT1G15772	3.27014	-4.79612	3.91708	-1.22441	0.220797	NA	19.6208	0	0	0	0	0
AT1G15780	86.1667	-0.373986	0.618744	-0.604428	0.545559	0.889787	70.308	130.294	91.5134	73.1577	50.8289	100.898
AT1G15790	90.1075	0.731086	0.733077	0.997284	0.318626	0.781098	90.7464	43.717	68.4835	214.994	68.6877	54.0163
AT1G15800	253.688	-0.057794	0.370331	-0.156061	0.875985	0.980002	221.552	264.017	290.903	232.91	229.417	283.331
AT1G15810	355.036	-0.696791	0.536287	-1.29929	0.193845	0.666789	461.907	432.884	423.022	82.1157	428.611	301.676
AT1G15820	170001	0.222176	0.250963	0.885297	0.375997	0.8105	176784	134297	159730	231589	141637	175972
AT1G15825	1.63507	-3.7949	3.92738	-0.966269	0.333909	NA	9.81042	0	0	0	0	0
AT1G15830	9.97332	1.77329	2.66914	0.664367	0.506455	0.876776	3.27014	10.2864	0	46.2834	0	0
AT1G15840	0.933639	-2.99189	3.94265	-0.758854	0.44794	NA	0	2.57159	3.03024	0	0	0
AT1G15850	0	NA	NA	NA	NA	NA	0	0	0	0	0	0
AT1G15860	534.79	-0.352338	0.309403	-1.13877	0.254801	0.729979	521.587	656.613	621.2	388.183	560.492	460.668
AT1G15870	18.0579	-1.11086	1.44084	-0.770985	0.440716	0.846263	28.6137	23.1443	22.4238	0	17.8588	16.3068
AT1G15880	1380.93	-0.0910754	0.323999	-0.281097	0.778636	0.960007	1440.5	1544.67	1289.67	839.073	1350.4	1821.27
AT1G15885	240.049	1.39218	0.643828	2.16236	0.0305907	0.303213	240.355	99.4348	57.5746	498.666	410.753	133.512
AT1G15890	253.286	-0.137814	0.535122	-0.257538	0.796763	0.964345	356.445	267.445	172.724	280.687	103.032	339.386
AT1G15900	51.5183	-0.110444	0.916389	-0.12052	0.904071	0.98702	39.2417	40.2882	81.2105	13.4371	37.0914	97.8409
AT1G15910	215.868	0.992964	0.476792	2.08259	0.0372882	0.335803	138.163	162.01	132.725	449.397	201.942	210.969
AT1G15920	500.718	0.806678	0.372295	2.16677	0.0302525	0.30122	354.81	288.018	449.082	746.507	750.07	415.824
AT1G15930	3231.55	-0.160844	0.256006	-0.628281	0.52982	0.883897	4028.81	3206.77	2998.73	3717.6	2487.87	2949.5
AT1G15940	183.666	0.634952	0.5811	1.09267	0.274537	0.746595	187.215	113.15	130.907	403.114	148.365	119.244
AT1G15950	390.499	-1.70484	0.485792	-3.50939	0.000449128	0.028295	594.348	583.751	616.352	88.0878	137.375	323.079
AT1G15960	9.13017	-0.291401	1.98289	-0.146958	0.883165	0.981287	0.817535	11.1436	18.1815	0	16.4851	8.15341
AT1G15970	374.878	0.0875893	0.345188	0.253743	0.799694	0.964596	361.35	334.307	395.144	288.152	434.106	436.207
AT1G15980	749.741	-0.495234	0.27356	-1.81033	0.0702444	0.448051	923.814	796.336	910.891	592.726	725.342	549.336
AT1G15990	8.90402	-1.73228	2.66732	-0.649445	0.516051	0.879658	34.3365	6.85757	0	0	0	12.2301
AT1G16000	292.869	1.05125	0.516358	2.0359	0.0417608	0.353073	181.493	134.58	255.147	588.247	424.49	173.26
AT1G16010	644.096	-0.33068	0.327073	-1.01103	0.312002	0.777481	736.599	714.045	703.017	549.429	405.258	756.229
AT1G16020	274.04	-0.348723	0.467271	-0.746298	0.455487	0.853293	412.855	300.019	207.875	229.924	340.691	152.876
AT1G16022	0	NA	NA	NA	NA	NA	0	0	0	0	0	0
AT1G16025	0	NA	NA	NA	NA	NA	0	0	0	0	0	0
AT1G16030	63.5205	1.10934	0.885024	1.25346	0.210039	0.6852	40.0592	28.2875	52.1202	183.641	21.9801	55.0355
AT1G16040	415.756	0.519034	0.350877	1.47925	0.139074	0.593199	383.424	294.876	346.66	440.439	638.796	390.344
AT1G16060	50.3438	-2.09449	1.17091	-1.78877	0.0736512	0.456468	152.061	40.2882	52.7262	0	23.3538	33.6328
AT1G16070	4.62634	-5.2988	3.50043	-1.51376	0.130087	NA	0	12.0008	15.7573	0	0	0
AT1G16080	1762.81	0.213617	0.251747	0.848539	0.396138	0.823802	1693.93	1417.8	1784.81	2048.41	2094.98	1536.92
AT1G16090	104.885	0.236436	0.733959	0.322138	0.747348	0.95275	138.163	92.5772	58.7867	49.2694	67.314	223.2
AT1G16100	0	NA	NA	NA	NA	NA	0	0	0	0	0	0
AT1G16110	940.097	-0.545781	0.292144	-1.86819	0.0617356	0.423156	1402.07	1042.35	903.619	795.776	653.907	842.858
AT1G16120	16.2289	-0.221945	2.34458	-0.0946633	0.924582	0.989631	0	28.2875	24.2419	0	0	44.8437
AT1G16130	567.751	-0.316177	0.319523	-0.989527	0.322405	0.783471	569.004	678.043	643.018	431.481	428.611	656.349
AT1G16140	14.7541	1.00807	2.1164	0.476316	0.633849	0.920969	0	6.85757	22.4238	53.7485	5.49502	0
AT1G16150	41.5246	-0.878469	1.2539	-0.700588	0.48356	0.867121	89.9288	39.431	32.1206	41.8044	0	45.8629
AT1G16160	1.41411	-3.59556	3.93042	-0.914803	0.360295	NA	0	0	8.48468	0	0	0
AT1G16170	895.11	-0.170538	0.279427	-0.610311	0.541656	0.888399	944.253	825.48	1073.92	709.181	1001.47	816.36
AT1G16180	2884.26	-0.361002	0.289739	-1.24595	0.212781	0.687988	2912.06	3011.33	3807.2	1699.05	2769.49	3106.45
AT1G16190	256.99	0.307874	0.45548	0.675933	0.499083	0.87272	168.412	224.586	296.358	213.501	225.296	413.785
AT1G16210	1014.51	-0.384016	0.304857	-1.25966	0.207792	0.683878	1300.7	1113.5	1033.31	640.503	858.597	1140.46
AT1G16220	105.078	0.739125	0.615621	1.20062	0.2299	0.706234	89.1113	50.5746	96.3617	180.655	70.0615	143.704
AT1G16225	0	NA	NA	NA	NA	NA	0	0	0	0	0	0
AT1G16230	11.8322	3.04846	2.42357	1.25784	0.20845	0.683926	0	7.71477	0	38.8183	0	24.4602
AT1G16240	1849.72	0.18794	0.337588	0.556714	0.577723	0.904321	1362.83	1845.54	1979.96	1197.4	2728.28	1984.34
AT1G16250	133.535	-0.687403	0.648154	-1.06056	0.288892	0.76035	226.457	162.867	104.846	59.7205	188.204	59.1122
AT1G16260	499.166	0.0694213	0.364976	0.190208	0.849146	0.973709	413.673	516.032	532.111	558.387	325.58	649.215
AT1G16270	154.015	-0.590131	0.552989	-1.06716	0.285898	0.757411	260.794	121.722	172.724	79.1297	182.709	107.013
AT1G16280	86.5609	0.467153	0.589377	0.792622	0.427998	0.840367	50.6872	80.5765	86.665	80.6227	125.012	95.8025
AT1G16290	1.3589	4.31072	3.9484	1.09176	0.274938	NA	0	0	0	0	0	8.15341
AT1G16300	105.047	-0.223204	0.647228	-0.344861	0.730199	0.949518	165.96	63.4326	109.695	149.301	83.799	58.093
AT1G16310	0.545023	-2.20523	3.96843	-0.555694	0.57842	NA	3.27014	0	0	0	0	0
AT1G16320	1270.53	-0.41085	0.249618	-1.64591	0.0997823	0.519653	1443.77	1567.81	1338.76	1057.05	1267.98	947.834
AT1G16330	6.41355	-0.908232	2.38731	-0.380441	0.703618	0.942175	8.17535	8.57197	8.48468	0	0	13.2493
AT1G16340	71.2805	0.0241336	0.723242	0.0333686	0.973381	0.997253	107.915	52.289	52.1202	34.3393	89.294	91.7258
AT1G16350	294.559	-0.876626	0.382428	-2.29226	0.0218905	0.263051	378.519	467.172	298.782	231.417	166.224	225.238
AT1G16360	160.113	1.99542	0.669083	2.98231	0.00286081	0.0877029	24.526	113.15	55.1504	122.427	372.287	273.139
AT1G16370	2005.41	0.327755	0.443137	0.739625	0.459528	0.855811	1018.65	2551.02	1766.63	957.022	3033.25	2705.91
AT1G16380	48.9544	0.253979	0.90757	0.279845	0.779596	0.960343	72.7606	40.2882	21.2117	16.4231	64.5665	78.4765
AT1G16390	194.733	-0.29149	0.625885	-0.465724	0.641413	0.922445	160.237	270.874	212.723	88.0878	87.9203	348.558
AT1G16400	52.9926	0.633407	0.806753	0.785132	0.432376	0.842233	42.5118	18.8583	63.0291	92.5668	39.8389	61.1506
AT1G16410	1445.83	-0.97769	0.427658	-2.28615	0.0222455	0.265189	2883.45	826.338	2044.2	685.293	1001.47	1234.22
AT1G16420	46.08	1.16407	1.74181	0.66831	0.503936	0.8758	71.9431	0	13.3331	165.724	0	25.4794
AT1G16430	163.008	1.58579	0.462433	3.42923	0.000605286	0.0332856	67.8554	89.1485	87.271	210.515	321.459	201.797
AT1G16440	2.15422	2.74148	3.87927	0.7067	0.479753	NA	0	1.71439	0	0	0	11.2109
AT1G16445	25.6706	-4.50743	1.58234	-2.84857	0.00439156	0.109195	76.8483	62.5754	8.48468	0	0	6.11506
AT1G16450	0	NA	NA	NA	NA	NA	0	0	0	0	0	0
AT1G16460	1477.54	-0.284487	0.238567	-1.19248	0.233073	0.708197	1759.33	1410.09	1698.15	1458.67	1311.94	1227.09
AT1G16470	397.477	-0.367319	0.366216	-1.00301	0.315855	0.779952	612.334	334.307	396.962	350.858	321.459	368.942
AT1G16480	18.069	0.309006	1.5672	0.197171	0.843694	0.973112	18.8033	7.71477	21.8178	44.7904	0	15.2876
AT1G16489	0	NA	NA	NA	NA	NA	0	0	0	0	0	0
AT1G16490	34.7871	1.99437	0.855922	2.33008	0.0198019	0.249345	17.1682	12.0008	12.727	40.3114	75.5565	50.9588
AT1G16500	33.8643	-1.43542	1.70434	-0.842215	0.399668	0.826728	15.5332	45.4314	87.271	0	54.9502	0
AT1G16510	135.708	-0.640338	0.679379	-0.942534	0.345919	0.793318	136.528	130.294	228.48	201.557	79.6778	37.7095
AT1G16515	25.5995	2.13371	1.60233	1.33163	0.182982	0.654808	18.8033	8.57197	1.2121	0	93.4153	31.5945
AT1G16520	35.8985	-0.376832	1.05249	-0.358037	0.720316	0.946054	7.35781	30.0019	84.2408	31.3533	24.7276	37.7095
AT1G16530	7.97816	1.18255	2.38839	0.495125	0.620512	0.917937	0	4.28598	10.3028	0	30.2226	3.05753
AT1G16540	117.03	-0.0123867	0.536749	-0.0230773	0.981589	0.997794	150.426	87.4341	114.543	153.78	92.0415	103.956
AT1G16550	14.9115	-1.73733	1.7866	-0.972422	0.330841	0.787378	58.045	8.57197	2.42419	0	4.12126	16.3068
AT1G16560	384.816	-0.868786	0.354689	-2.44943	0.0143082	0.212986	493.791	444.028	553.929	332.942	197.821	286.388
AT1G16570	104.405	-1.47025	0.58393	-2.51786	0.0118071	0.192665	131.623	157.724	171.512	46.2834	35.7176	83.5724
AT1G16590	49.3886	-0.681037	1.05612	-0.644851	0.519024	0.880565	80.9359	89.1485	12.727	5.97205	49.4552	58.093
AT1G16600	0	NA	NA	NA	NA	NA	0	0	0	0	0	0
AT1G16610	793.248	0.0746746	0.273146	0.273387	0.784555	0.96155	717.796	814.337	785.439	971.952	751.444	718.519
AT1G16620.1	0.746507	3.41476	3.98384	0.857154	0.39136	NA	0	0	0	4.47904	0	0
AT1G16630	5.83509	2.42879	3.44726	0.704557	0.481086	0.865803	0	0	5.45444	0	0	29.5561
AT1G16635	34.73	1.30639	1.33565	0.978094	0.328028	0.785653	25.3436	17.1439	17.5754	0	81.0515	67.2656
AT1G16640	14.5202	1.48832	2.0371	0.730606	0.46502	0.858387	0	3.42879	19.3936	0	39.8389	24.4602
AT1G16650	244.426	1.06973	0.41596	2.57172	0.0101194	0.17464	156.967	138.866	176.966	322.491	436.854	234.41
AT1G16660.1	1.37375	4.30853	3.94847	1.09119	0.275189	NA	0	0	0	0	8.24253	0
AT1G16670	344.694	0.984749	0.372546	2.6433	0.00821032	0.153856	167.595	238.301	287.873	444.918	533.017	396.459
AT1G16680	86.3866	0.00541132	1.01741	0.0053187	0.995756	0.999236	46.5995	107.15	104.846	164.231	2.74751	92.745
AT1G16690	139.492	-0.0583398	0.687811	-0.0848195	0.932405	0.990502	243.625	132.865	50.302	209.022	127.759	73.3807
AT1G16700	904.595	0.195295	0.296175	0.659389	0.509646	0.878739	624.597	884.627	1020.59	939.105	1081.14	877.51
AT1G16705	20.8596	-0.488925	1.51995	-0.321672	0.747701	0.95275	49.8696	15.4295	7.87863	0	31.5964	20.3835
AT1G16710	161.107	-0.123267	0.59708	-0.20645	0.836439	0.972421	198.661	218.585	86.665	125.413	248.65	88.6683
AT1G16720	1376.17	-0.956978	0.266237	-3.59446	0.000325061	0.0225999	1807.57	1840.4	1802.99	880.878	750.07	1175.11
AT1G16730	232.545	-0.441127	0.47388	-0.930883	0.351914	0.796392	386.694	200.584	215.753	238.882	223.922	129.435
AT1G16740	645.022	0.408968	0.366467	1.11597	0.264434	0.737603	559.194	528.033	574.534	1089.9	637.422	481.051
AT1G16750	106.69	-0.600484	1.16936	-0.513516	0.60759	0.913567	153.697	114.864	117.573	32.8463	0	221.161
AT1G16760	1.88426	-2.89994	3.92645	-0.738567	0.46017	NA	0	10.2864	0	0	0	1.01918
AT1G16770	7.13455	6.68951	3.01933	2.21556	0.0267216	0.287036	0	0	0	0	31.5964	11.2109
AT1G16780	171.418	-1.47305	0.830124	-1.77449	0.0759816	0.462301	427.571	199.727	129.694	13.4371	52.2027	205.874
AT1G16790	57.5042	0.366918	0.785048	0.467384	0.640225	0.922283	60.4976	50.5746	39.3932	108.99	59.0714	26.4986
AT1G16800	24.2697	0.830433	1.15462	0.719227	0.472001	0.86258	22.891	5.14318	24.2419	22.3952	57.6977	13.2493
AT1G16810	900.709	0.188181	0.268296	0.701393	0.483058	0.867019	939.347	783.478	803.015	1130.21	846.233	901.971
AT1G16820	201.187	0.518476	0.514112	1.00849	0.31322	0.77842	196.208	197.155	103.028	176.176	361.297	173.26
AT1G16825	169.647	0.115886	0.533229	0.217329	0.827952	0.971074	185.58	129.437	173.936	86.5948	189.578	252.756
AT1G16830	6.02963	-1.34924	2.53478	-0.532292	0.594524	0.910669	10.628	15.4295	0	2.98603	0	7.13423
AT1G16840	664.761	-0.0138496	0.336257	-0.0411876	0.967146	0.995901	536.303	802.336	666.048	477.764	670.392	835.724
AT1G16850	430.005	1.88194	0.348642	5.39791	6.74e-08	3.55e-05	139.798	227.157	183.633	647.968	799.525	581.949
AT1G16858	0	NA	NA	NA	NA	NA	0	0	0	0	0	0
AT1G16860	0	NA	NA	NA	NA	NA	0	0	0	0	0	0
AT1G16870	278.339	0.695234	0.499354	1.39227	0.163842	0.629537	215.012	266.588	155.755	562.866	280.246	189.567
AT1G16880	8533.45	-0.5867	0.265501	-2.20979	0.0271198	0.2896	10971.3	9754.9	10010.7	5863.06	5338.41	9262.27
AT1G16890	2927.8	0.377596	0.240154	1.5723	0.11588	0.553037	2098.61	2750.74	2790.25	3763.89	3266.79	2896.5
AT1G16900	114.883	-0.388187	0.885454	-0.438405	0.661093	0.92693	94.0165	209.156	87.8771	7.46507	155.234	135.55
AT1G16905	0	NA	NA	NA	NA	NA	0	0	0	0	0	0
AT1G16910	0.142866	-0.19541	4.08047	-0.047889	0.961805	NA	0	0.857197	0	0	0	0
AT1G16916	275.704	1.79242	0.595843	3.00822	0.00262785	0.0830462	124.265	102.864	143.027	689.772	482.188	112.109
AT1G16920	377.497	-1.08042	0.561597	-1.92383	0.0543759	0.398095	427.571	448.314	663.017	95.5529	156.608	473.917
AT1G16930	82.4425	-0.0828852	0.885908	-0.0935596	0.925459	0.989631	57.2274	105.435	92.1194	8.95808	85.1728	145.742
AT1G16940	0.408767	-1.78794	3.98886	-0.448234	0.653984	NA	2.4526	0	0	0	0	0
AT1G16950	0.681279	-2.52854	3.95614	-0.639145	0.522729	NA	4.08767	0	0	0	0	0
AT1G16960	19.9907	-1.68918	1.75894	-0.960337	0.336885	0.79071	4.90521	12.0008	74.544	0	27.4751	1.01918
AT1G16970	135.114	0.2464	0.475331	0.518376	0.604196	0.912962	107.915	132.865	130.3	119.441	138.749	181.413
AT1G16980	3.2011	-3.0064	3.89923	-0.771024	0.440693	NA	17.1682	0	0	0	0	2.03835
AT1G17000	0	NA	NA	NA	NA	NA	0	0	0	0	0	0
AT1G17010	0	NA	NA	NA	NA	NA	0	0	0	0	0	0
AT1G17020	58.7203	-1.44223	3.7296	-0.386699	0.698979	0.940701	206.019	0	51.5141	0	94.7891	0
AT1G17030	0	NA	NA	NA	NA	NA	0	0	0	0	0	0
AT1G17040	120.274	0.510148	0.540416	0.94399	0.345175	0.793318	72.7606	121.722	103.028	129.892	192.326	101.918
AT1G17050	668.217	-0.00108943	0.345183	-0.0031561	0.997482	0.999604	782.381	479.173	743.016	868.934	605.826	529.971
AT1G17060	130.962	1.25287	0.630692	1.9865	0.046978	0.372059	66.2203	111.436	54.5444	237.389	241.781	74.3998
AT1G17070	101.071	-0.0882008	0.573118	-0.153897	0.877691	0.980002	129.988	119.15	63.6351	79.1297	108.527	105.994
AT1G17080	1237.21	0.259699	0.291763	0.890103	0.37341	0.809186	860.864	1017.49	1499.36	1331.77	1420.46	1293.33
AT1G17090	35.9367	-1.13337	1.43933	-0.787434	0.431028	0.841904	49.0521	27.4303	71.5137	0	64.5665	3.05753
AT1G17100	1430.13	0.397388	0.394356	1.00769	0.313604	0.77842	1533.7	1072.35	1096.34	2308.2	1807.86	762.344
AT1G17110	530.885	0.339696	0.341874	0.99363	0.320403	0.782241	407.95	496.317	502.414	428.495	571.482	778.65
AT1G17120	401.926	0.0331868	0.454479	0.0730216	0.941789	0.991338	425.936	450.028	315.751	646.475	211.558	361.807
AT1G17130	503.133	0.886254	0.369477	2.39867	0.0164547	0.227638	327.831	363.451	367.872	871.92	684.13	403.594
AT1G17140	586.219	-0.354282	0.467078	-0.758507	0.448147	0.849509	820.805	531.462	622.412	318.012	306.347	918.277
AT1G17145	661.696	0.990053	0.37672	2.62809	0.00858661	0.15769	316.386	510.032	503.02	1077.96	538.512	1024.27
AT1G17147	688.979	0.775251	0.485474	1.59689	0.110289	0.542721	173.317	738.904	612.109	1122.75	706.11	780.689
AT1G17150	0	NA	NA	NA	NA	NA	0	0	0	0	0	0
AT1G17160	509.406	0.655547	0.385843	1.699	0.0893197	0.49822	374.431	397.739	413.931	888.343	614.068	367.923
AT1G17170	145.42	-1.18488	0.896148	-1.32219	0.186104	0.658864	304.123	54.0034	247.268	198.571	56.3239	12.2301
AT1G17180	8.28056	-6.13921	2.91182	-2.10838	0.0349985	0.325832	16.3507	0	33.3327	0	0	0
AT1G17190	109.388	-0.0846678	0.767624	-0.110299	0.912173	0.988166	90.7464	66.8613	179.996	171.697	24.7276	122.301
AT1G17200	1537.13	-0.452071	0.363443	-1.24386	0.213552	0.689094	1911.4	1338.08	2079.35	1248.16	754.191	1891.59
AT1G17210	455.436	-0.169468	0.349838	-0.48442	0.628088	0.920015	444.739	580.322	421.81	316.519	533.017	436.207
AT1G17220	854.17	-0.285655	0.270923	-1.05438	0.291711	0.761956	1078.33	900.057	837.559	785.325	667.645	856.108
AT1G17230	85.9521	0.333222	0.727823	0.457834	0.647072	0.92348	77.6658	42.8598	107.271	173.19	53.5764	61.1506
AT1G17232	0	NA	NA	NA	NA	NA	0	0	0	0	0	0
AT1G17235	0.285732	-1.25867	4.02463	-0.312742	0.754477	NA	0	1.71439	0	0	0	0
AT1G17240	10.9488	7.30511	3.22585	2.26455	0.0235401	0.272284	0	0	0	65.6926	0	0
AT1G17250	0	NA	NA	NA	NA	NA	0	0	0	0	0	0
AT1G17255	33.111	1.07532	1.21904	0.882101	0.377722	0.81232	0.817535	35.1451	27.8782	70.1716	41.2126	23.441
AT1G17260	13.7871	-0.505734	1.74284	-0.290178	0.77168	0.95819	3.27014	20.5727	24.848	0	5.49502	28.5369
AT1G17270	46.9785	-0.969128	1.4279	-0.67871	0.497322	0.871645	63.7677	118.293	4.84839	0	16.4851	78.4765
AT1G17275.1	0	NA	NA	NA	NA	NA	0	0	0	0	0	0
AT1G17277.1	4.35668	-0.632286	3.20545	-0.197254	0.843629	NA	0	6.85757	9.09073	0	0	10.1918
AT1G17280	1057.14	-0.0756983	0.234681	-0.322558	0.74703	0.95275	1065.25	1090.35	1099.37	962.994	1026.19	1098.67
AT1G17285	0	NA	NA	NA	NA	NA	0	0	0	0	0	0
AT1G17290	6944.96	0.700964	0.36641	1.91306	0.0557408	0.40204	3745.13	7299.03	4826.57	5631.65	13350.1	6817.27
AT1G17300	68.1184	0.708784	0.854867	0.829115	0.407039	0.832114	22.891	78.0049	54.5444	50.7625	34.3439	168.164
AT1G17310	16.7736	1.13635	1.6804	0.67624	0.498889	0.87272	2.4526	12.0008	16.9694	0	54.9502	14.2685
AT1G17330	409.276	0.607507	0.316633	1.91865	0.0550293	0.400177	334.372	315.448	323.024	586.754	427.238	468.821
AT1G17340	876.722	0.755163	0.288834	2.61452	0.00893522	0.161303	695.722	686.615	575.14	873.413	1357.27	1072.17
AT1G17345	20.4683	1.54336	1.90369	0.810723	0.417525	0.836301	23.7085	7.71477	0	56.7345	0	34.652
AT1G17350	412.031	0.653864	0.465123	1.40579	0.159787	0.624208	185.58	446.599	328.478	692.758	285.741	533.029
AT1G17360	871.208	0.0699288	0.395481	0.17682	0.85965	0.976531	954.063	840.91	755.743	441.932	1309.19	925.412
AT1G17370	1841.36	0.242385	0.249675	0.970803	0.331647	0.78801	1592.56	1725.54	1743.6	2030.5	1589.43	2366.53
AT1G17380	4698.81	0.572055	0.311885	1.83418	0.0666267	0.436426	2793.52	3695.37	4849	3726.56	6323.39	6805.04
AT1G17390.1	3.14679	1.42283	3.7922	0.375199	0.707512	NA	0	5.14318	0	0	13.7375	0
AT1G17400	2.62621	-4.48517	3.91955	-1.14431	0.252497	NA	0	0	15.7573	0	0	0
AT1G17410	419.939	0.56445	0.369686	1.52684	0.126802	0.572196	305.758	372.023	339.387	350.858	465.703	685.905
AT1G17420	5758.72	0.444332	0.326887	1.35929	0.174056	0.644531	3362.52	6038.09	5236.87	5368.88	5051.3	9494.64
AT1G17430	41.1363	-0.410437	0.952916	-0.430716	0.666675	0.928684	27.7962	56.575	56.3625	14.9301	72.809	18.3452
AT1G17440	317.755	1.17624	0.459317	2.56084	0.0104421	0.178156	96.4691	219.442	268.48	431.481	524.774	365.884
AT1G17450	16.4426	-1.28292	1.19131	-1.0769	0.281524	0.752972	32.7014	17.1439	19.9996	8.95808	13.7375	6.11506
AT1G17455	57.7665	0.255043	0.896039	0.284634	0.775925	0.959692	48.2346	78.8621	30.9085	29.8603	133.254	25.4794
AT1G17460	15.9237	0.333895	1.72306	0.19378	0.846348	0.97352	5.72274	2.57159	33.9387	0	28.8488	24.4602
AT1G17470	519.889	-0.462785	0.367519	-1.25922	0.207953	0.683878	716.16	618.039	473.93	516.583	282.993	511.626
AT1G17480	11.4485	1.04097	2.55284	0.407768	0.683444	0.935433	0	10.2864	12.121	46.2834	0	0
AT1G17490	175.393	0.293733	0.474613	0.618889	0.535989	0.886274	124.265	122.579	225.45	198.571	218.427	163.068
AT1G17495.1	0	NA	NA	NA	NA	NA	0	0	0	0	0	0
AT1G17500	105.852	0.250505	0.734943	0.34085	0.733216	0.950035	103.827	129.437	56.9686	35.8323	210.184	98.8601
AT1G17510	232.208	0.849256	0.481128	1.76514	0.077541	0.465852	121.813	158.581	216.359	292.631	424.49	179.375
AT1G17520	510.564	0.662366	0.398205	1.66338	0.0962363	0.512321	354.81	462.886	367.872	922.682	581.098	374.038
AT1G17530	173.693	0.204537	0.437382	0.467638	0.640043	0.922283	140.616	173.154	170.3	159.752	236.286	162.049
AT1G17540	0	NA	NA	NA	NA	NA	0	0	0	0	0	0
AT1G17545	1.49881	-3.66915	3.92925	-0.933805	0.350404	NA	8.99288	0	0	0	0	0
AT1G17550	259.598	0.847249	0.389418	2.17568	0.0295793	0.297581	225.64	145.723	184.845	346.379	377.782	277.216
AT1G17560	29.1372	-7.95265	1.6531	-4.81074	1.5e-06	0.000479875	31.8839	86.5769	56.3625	0	0	0
AT1G17570	0	NA	NA	NA	NA	NA	0	0	0	0	0	0
AT1G17580	157.459	0.570504	0.466643	1.22257	0.221492	0.697729	157.784	113.15	109.089	237.389	174.467	152.876
AT1G17590	106.848	0.293579	0.545321	0.53836	0.590329	0.908963	64.5852	108.864	114.543	129.892	94.7891	128.416
AT1G17600	40.8178	-0.291747	1.27941	-0.228033	0.819621	0.969926	49.8696	40.2882	44.8476	28.3673	0	81.5341
AT1G17610	43.8913	-1.47998	0.839501	-1.76293	0.0779116	0.466917	71.1255	39.431	83.0287	37.3253	15.1113	17.326
AT1G17615	0	NA	NA	NA	NA	NA	0	0	0	0	0	0
AT1G17620	972.889	-0.25954	0.41874	-0.619812	0.535381	0.886102	499.514	1387.8	1292.7	809.213	1193.79	654.311
AT1G17630	4.27208	1.00381	3.25854	0.308054	0.758041	NA	0	8.57197	0	0	6.86877	10.1918
AT1G17640	135.101	0.138116	0.580147	0.238071	0.811826	0.967325	161.054	125.151	99.392	170.204	189.578	65.2273
AT1G17650	376.257	0.381858	0.458621	0.832622	0.405058	0.830552	493.791	233.158	253.328	583.768	262.387	431.111
AT1G17660	0	NA	NA	NA	NA	NA	0	0	0	0	0	0
AT1G17665	0	NA	NA	NA	NA	NA	0	0	0	0	0	0
AT1G17670	0	NA	NA	NA	NA	NA	0	0	0	0	0	0
AT1G17680	258.49	0.210035	0.467125	0.449633	0.652975	0.924652	233.815	196.298	289.085	147.808	383.277	300.657
AT1G17690	138.576	0.779924	0.71562	1.08986	0.275776	0.748403	100.557	180.869	24.848	143.329	251.397	130.455
AT1G17700	45.4694	0.66338	1.03446	0.641282	0.521339	0.881402	53.1398	27.4303	24.848	132.878	19.2326	15.2876
AT1G17710	18.4804	-7.2955	2.14142	-3.40686	0.000657152	0.0354371	94.0165	1.71439	15.1512	0	0	0
AT1G17720	818.629	1.90179	0.480154	3.9608	7.47e-05	0.00816951	377.701	427.741	231.511	1979.74	1423.21	471.878
AT1G17730	750.781	0.632925	0.268903	2.35373	0.0185862	0.241099	584.537	637.754	544.232	945.077	787.161	1005.93
AT1G17744	0.169863	1.72814	4.08047	0.423516	0.671919	NA	0	0	0	0	0	1.01918
AT1G17745	363.721	-0.451882	0.465766	-0.970191	0.331952	0.788406	597.618	192.869	470.294	304.575	254.145	362.827
AT1G17750	65.8979	-0.364279	0.764734	-0.476347	0.633827	0.920969	62.1326	80.5765	79.3924	104.511	45.3339	23.441
AT1G17760	212.761	-0.0222846	0.484539	-0.0459914	0.963317	0.995523	174.135	254.587	215.147	170.204	137.375	325.117
AT1G17770	0.136256	-0.19541	4.08047	-0.047889	0.961805	NA	0.817535	0	0	0	0	0
AT1G17780	276.727	0.271726	0.464455	0.585043	0.558519	0.895988	330.284	176.583	244.844	349.365	386.025	173.26
AT1G17790	213.443	0.895499	0.44855	1.99643	0.0458873	0.368366	137.346	126.008	184.239	326.97	179.962	326.136
AT1G17800	0	NA	NA	NA	NA	NA	0	0	0	0	0	0
AT1G17810	1.61536	0.800906	3.84158	0.208483	0.834851	NA	0	1.71439	1.81815	0	4.12126	2.03835
AT1G17820	90.9932	0.0446201	0.57497	0.0776042	0.938143	0.990502	80.9359	69.4329	118.179	110.483	74.1827	92.745
AT1G17830	153.85	-0.309626	0.52441	-0.590427	0.554904	0.894378	98.1042	239.158	173.936	114.962	127.759	169.183
AT1G17840	763.107	-0.635695	0.468974	-1.3555	0.175258	0.646551	689.182	1022.64	1075.13	325.477	373.661	1092.56
AT1G17850	91.7524	-0.68323	0.752947	-0.907407	0.364192	0.803171	66.2203	143.152	130.3	19.4092	78.304	113.129
AT1G17860	220.968	-0.539991	0.394694	-1.36813	0.171273	0.641082	240.355	270.874	274.54	189.613	141.497	208.931
AT1G17870	132.683	0.199963	0.540348	0.370063	0.711335	0.944968	85.0236	168.868	116.361	185.134	142.87	97.8409
AT1G17880	3700.16	-0.195686	0.269624	-0.725776	0.467976	0.859212	4579.83	3727.09	3545.38	4189.4	2485.12	3674.13
AT1G17890	341.587	-0.391925	0.347063	-1.12926	0.258787	0.734004	415.308	445.742	302.418	304.575	270.63	310.849
AT1G17900.1	0	NA	NA	NA	NA	NA	0	0	0	0	0	0
AT1G17910	2.38906	-4.34199	3.92089	-1.1074	0.268121	NA	4.90521	9.42916	0	0	0	0
AT1G17920	58.2735	1.07853	0.874858	1.2328	0.217649	0.692882	27.7962	24.8587	59.3928	156.766	28.8488	51.978
AT1G17930	117.466	0.597798	0.583938	1.02374	0.30596	0.773624	98.1042	125.151	57.5746	85.1018	171.719	167.145
AT1G17940	302.573	0.95789	0.426076	2.24817	0.0245654	0.276745	198.661	174.011	243.632	580.782	350.307	268.043
AT1G17950	0	NA	NA	NA	NA	NA	0	0	0	0	0	0
AT1G17960	2.32319	-4.30883	3.92121	-1.09885	0.271833	NA	0	0	13.9391	0	0	0
AT1G17970	553.339	-0.229483	0.310944	-0.738018	0.460503	0.855811	463.542	689.186	638.775	568.838	468.45	491.243
AT1G17980	1070.77	0.795318	0.36429	2.1832	0.0290213	0.296434	670.379	822.909	854.529	2102.16	1083.89	890.76
AT1G17990	17.549	2.90126	1.45503	1.99395	0.0461574	0.369316	2.4526	2.57159	7.27258	55.2415	35.7176	2.03835
AT1G18000	5.95877	2.92742	2.27465	1.28698	0.198102	0.672006	0.817535	0.857197	2.42419	17.9162	13.7375	0
AT1G18010	7.49181	3.23667	2.01565	1.60577	0.108324	0.538261	2.4526	0	1.81815	19.4092	19.2326	2.03835
AT1G18020	151.07	2.71015	0.708307	3.82624	0.000130117	0.012356	31.8839	42.0026	46.0597	437.453	293.983	55.0355
AT1G18030	430.358	0.180176	0.396035	0.454949	0.649146	0.923642	360.533	384.881	464.839	630.052	272.003	469.84
AT1G18040	97.775	-1.59917	0.574982	-2.78125	0.00541506	0.123292	184.763	129.437	127.27	32.8463	52.2027	60.1314
AT1G18050	0	NA	NA	NA	NA	NA	0	0	0	0	0	0
AT1G18060	5842.77	0.426908	0.27551	1.54952	0.121257	0.564042	5627.91	4408.56	4916.27	9138.73	5637.89	5327.23
AT1G18070	1131.76	0.255569	0.319273	0.800472	0.423437	0.838263	1067.7	1207.79	819.378	1419.86	1445.19	830.628
AT1G18075	3.56894	0.250504	2.63323	0.095132	0.92421	NA	0.817535	6.00038	3.03024	0	1.37375	10.1918
AT1G18080	1475.25	-0.380246	0.334041	-1.13832	0.254987	0.730105	1963.72	1356.09	1685.42	1769.22	813.263	1263.78
AT1G18090	30.7018	-0.13894	1.76313	-0.0788034	0.937189	0.990502	59.68	0	36.969	0	23.3538	64.2081
AT1G18100	1.49881	-3.66915	3.92925	-0.933805	0.350404	NA	8.99288	0	0	0	0	0
AT1G18120	0	NA	NA	NA	NA	NA	0	0	0	0	0	0
AT1G18130	5.75635	-4.60725	3.53037	-1.30503	0.191882	0.663942	33.5189	0	0	0	0	1.01918
AT1G18140	7.93279	-2.04891	3.22432	-0.635455	0.525132	0.882737	38.4241	0	0	0	0	9.17258
AT1G18150	318.168	-0.164752	0.405747	-0.406045	0.68471	0.936026	345	238.301	424.84	356.83	326.954	217.084
AT1G18160	532.665	0.40542	0.309475	1.31002	0.190188	0.66256	421.03	562.321	392.114	610.642	545.381	664.503
AT1G18170	853.565	-0.0944663	0.266861	-0.353991	0.723346	0.947329	855.141	789.478	999.98	825.636	730.837	920.316
AT1G18180	45.495	-0.862482	0.942012	-0.915574	0.35989	0.801417	117.725	24.8587	33.3327	47.7764	32.9701	16.3068
AT1G18190	114.955	-0.782214	0.636913	-1.22813	0.219397	0.695094	96.4691	174.011	166.057	83.6087	37.0914	132.493
AT1G18191	8.46128	-3.39354	3.17738	-1.06803	0.285508	0.757056	0	46.2886	0	4.47904	0	0
AT1G18200	482.212	0.316898	0.336228	0.942511	0.345931	0.793318	336.007	502.317	449.688	528.527	641.543	435.188
AT1G18210	2645.77	-0.153246	0.330908	-0.463108	0.643287	0.923048	1899.13	3176.77	3282.97	2681.45	1632.02	3202.25
AT1G18220	0.169863	1.72814	4.08047	0.423516	0.671919	NA	0	0	0	0	0	1.01918
AT1G18230	0.169863	1.72814	4.08047	0.423516	0.671919	NA	0	0	0	0	0	1.01918
AT1G18240.1	0.169863	1.72814	4.08047	0.423516	0.671919	NA	0	0	0	0	0	1.01918
AT1G18250	12.7238	-1.74619	2.02046	-0.864256	0.387448	0.818674	33.5189	4.28598	21.2117	0	0	17.326
AT1G18260	290.538	0.141283	0.426278	0.331433	0.740317	0.951055	181.493	355.737	292.115	289.645	234.912	389.325
AT1G18265	58.4289	0.441486	0.729277	0.605375	0.54493	0.889658	59.68	26.5731	62.423	67.1856	48.0814	86.63
AT1G18270	529.482	0.213417	0.422665	0.50493	0.613608	0.916068	444.739	689.186	336.963	831.608	497.299	377.095
AT1G18280	0.142866	-0.19541	4.08047	-0.047889	0.961805	NA	0	0.857197	0	0	0	0
AT1G18290	11.0258	-0.97701	2.11928	-0.461011	0.644791	0.923449	9.81042	24.8587	9.09073	22.3952	0	0
AT1G18300	2120.82	-1.16227	0.217431	-5.34546	9.02e-08	4.28e-05	3099.27	3072.19	2624.19	1316.84	1252.86	1359.58
AT1G18310	32.5843	0.544128	1.20478	0.451639	0.651529	0.924121	34.3365	42.8598	2.42419	67.1856	10.99	37.7095
AT1G18320	15.4362	0.162811	1.60904	0.101185	0.919403	0.989093	5.72274	18.0011	19.9996	22.3952	0	26.4986
AT1G18330	142.4	-1.35784	0.65286	-2.07983	0.0375408	0.337088	262.429	178.297	174.542	22.3952	93.4153	123.32
AT1G18335	255.292	0.084412	0.421089	0.200461	0.84112	0.972565	206.836	319.734	216.965	212.008	348.934	227.276
AT1G18340	189.319	0.401933	0.547916	0.733566	0.463214	0.857815	168.412	180.869	139.997	129.892	379.156	137.589
AT1G18350	0	NA	NA	NA	NA	NA	0	0	0	0	0	0
AT1G18360	372.377	-0.102211	0.417447	-0.244849	0.806573	0.966131	360.533	313.734	483.021	238.882	313.216	524.876
AT1G18370	0	NA	NA	NA	NA	NA	0	0	0	0	0	0
AT1G18382	4.1979	0.478712	2.55536	0.187337	0.851397	NA	8.17535	1.71439	0.606049	11.9441	2.74751	0
AT1G18390	549.018	-0.137347	0.379517	-0.3619	0.717427	0.945721	378.519	801.479	546.05	418.044	506.915	643.1
AT1G18400	204.868	-0.538476	0.518143	-1.03924	0.298693	0.767915	358.08	228.872	141.209	213.501	107.153	180.394
AT1G18410	11.2833	0.785354	1.98685	0.395277	0.692639	0.938949	3.27014	0.857197	20.6057	35.8323	0	7.13423
AT1G18415	12.9457	0.936332	1.7085	0.548042	0.583663	0.906769	13.8981	4.28598	8.48468	0	35.7176	15.2876
AT1G18420	0	NA	NA	NA	NA	NA	0	0	0	0	0	0
AT1G18430	0	NA	NA	NA	NA	NA	0	0	0	0	0	0
AT1G18440	211.399	0.0282224	0.480637	0.0587188	0.953176	0.9936	144.704	287.161	195.754	276.207	223.922	140.646
AT1G18450	663.9	-0.424917	0.380382	-1.11708	0.26396	0.737267	793.009	797.193	693.926	474.778	357.176	867.319
AT1G18460	1284.09	0.386991	0.337	1.14834	0.250829	0.727023	1065.25	1214.65	1059.98	1049.59	1131.97	2183.07
AT1G18470	1097.6	0.213406	0.443637	0.481038	0.630489	0.920723	479.075	1251.51	1319.37	636.024	1453.43	1446.21
AT1G18480	353.219	-0.138885	0.346918	-0.400341	0.688905	0.937485	394.052	323.163	393.326	389.676	262.387	356.712
AT1G18485	69.4996	-0.216135	0.656429	-0.329259	0.74196	0.951623	60.4976	55.7178	107.877	52.2555	63.1927	77.4574
AT1G18486	0.960401	-3.02515	3.94183	-0.767448	0.442815	NA	4.90521	0.857197	0	0	0	0
AT1G18490	417.38	0.183136	0.35328	0.518389	0.604187	0.912962	492.973	286.304	393.326	410.579	512.41	408.69
AT1G18500	368.537	-0.268728	0.427578	-0.628487	0.529685	0.883897	336.007	508.318	364.235	418.044	184.083	400.536
AT1G18510	11.6216	-3.23237	1.6846	-1.91877	0.0550128	0.400177	23.7085	27.4303	12.121	0	1.37375	5.09588
AT1G18520	0.408767	-1.78794	3.98886	-0.448234	0.653984	NA	2.4526	0	0	0	0	0
AT1G18530	0.428598	-1.85053	3.98542	-0.464324	0.642416	NA	0	2.57159	0	0	0	0
AT1G18540	3594.7	0.153645	0.303873	0.505622	0.613122	0.915907	3392.77	3739.09	3077.52	5324.09	3534.67	2500.04
AT1G18550	34.5098	-0.100588	1.30771	-0.076919	0.938688	0.990699	24.526	54.8606	27.8782	0	54.9502	44.8437
AT1G18560	59.36	-0.412548	1.17466	-0.351205	0.725434	0.947978	42.5118	78.0049	83.0287	0	70.0615	82.5532
AT1G18570	630.082	-0.711633	0.357581	-1.99013	0.0465761	0.371293	515.864	752.619	1078.16	552.415	425.864	455.572
AT1G18580	229.649	0.485741	0.551343	0.881015	0.37831	0.812388	145.521	240.015	188.481	132.878	475.319	195.682
AT1G18590	139.824	-0.366669	0.644611	-0.568823	0.569477	0.901671	265.699	72.0045	135.149	65.6926	133.254	167.145
AT1G18600	172.666	-0.0571381	0.435104	-0.131321	0.895522	0.984929	194.573	150.867	183.027	168.711	136.002	202.816
AT1G18610	411.868	0.0265485	0.389675	0.06813	0.945682	0.991469	558.376	357.451	309.085	398.635	318.711	528.952
AT1G18620	747.408	-0.0919712	0.290128	-0.317002	0.751242	0.95275	923.814	600.895	789.075	686.786	718.474	765.401
AT1G18630	9.46815	-2.49094	1.88687	-1.32014	0.186787	0.659444	25.3436	19.7155	3.03024	5.97205	2.74751	0
AT1G18640	429.106	0.0381913	0.415318	0.0919567	0.926732	0.989631	458.637	368.595	443.628	431.481	240.407	631.889
AT1G18650	334.097	-0.340185	0.496549	-0.685099	0.493282	0.870678	430.023	251.159	439.385	134.371	302.226	447.418
AT1G18660	2137.87	-0.0424769	0.230638	-0.184172	0.853879	0.974695	2344.69	2124.13	2039.96	1779.67	2263.95	2274.8
AT1G18670	178.187	0.223407	0.486235	0.459463	0.645901	0.92348	134.893	166.296	191.511	282.18	160.729	133.512
AT1G18680	106.373	-0.403169	0.670168	-0.601594	0.547444	0.890987	129.988	102.864	130.3	161.245	34.3439	79.4957
AT1G18690	82.7149	0.0414726	0.854579	0.0485298	0.961294	0.995188	86.6587	42.8598	115.149	13.4371	129.133	109.052
AT1G18700	470.087	0.196695	0.38647	0.508954	0.610785	0.914922	375.248	425.17	513.323	718.139	326.954	461.687
AT1G18710	822.889	0.912386	0.377027	2.41995	0.0155227	0.222195	697.357	296.59	718.774	943.584	1141.59	1139.44
AT1G18720	716.08	-0.277463	0.28443	-0.975507	0.329309	0.786757	700.627	723.474	930.285	594.219	614.068	733.807
AT1G18730	619.645	0.395534	0.306416	1.29084	0.196759	0.669791	403.862	552.892	648.472	731.577	699.241	681.829
AT1G18735	0	NA	NA	NA	NA	NA	0	0	0	0	0	0
AT1G18740	2704.45	-0.778241	0.364019	-2.13792	0.0325236	0.313901	2229.42	4490	3532.05	1540.79	1445.19	2989.24
AT1G18745	186.814	0.133955	0.514273	0.260473	0.794499	0.963569	232.997	168.011	133.331	294.124	118.143	174.279
AT1G18750	79.3545	-0.226332	0.602433	-0.375697	0.707143	0.943532	98.9217	72.0045	86.0589	56.7345	64.5665	97.8409
AT1G18760	2.99763	-4.67048	3.91802	-1.19205	0.233241	NA	17.9858	0	0	0	0	0
AT1G18770	0	NA	NA	NA	NA	NA	0	0	0	0	0	0
AT1G18773	126.431	0.733322	1.1269	0.650742	0.515213	0.879645	80.1184	60.0038	144.846	0	223.922	249.698
AT1G18780	0	NA	NA	NA	NA	NA	0	0	0	0	0	0
AT1G18790	0	NA	NA	NA	NA	NA	0	0	0	0	0	0
AT1G18800	263.221	-0.612142	0.379823	-1.61165	0.107039	0.535853	362.985	300.876	291.509	171.697	196.447	255.813
AT1G18810	109.343	-0.710381	0.795915	-0.892533	0.372107	0.80858	167.595	85.7197	154.542	28.3673	34.3439	185.49
AT1G18820	0	NA	NA	NA	NA	NA	0	0	0	0	0	0
AT1G18830	9.14007	-0.142516	1.98628	-0.0717503	0.942801	0.991338	22.0734	4.28598	2.42419	0	21.9801	4.0767
AT1G18835	0.285732	-1.25867	4.02463	-0.312742	0.754477	NA	0	1.71439	0	0	0	0
AT1G18840	227.962	0.326808	0.442684	0.738243	0.460367	0.855811	129.988	243.444	233.329	279.193	196.447	285.369
AT1G18850	33.0811	-0.924069	1.7061	-0.541627	0.588075	0.908339	58.8625	39.431	31.5145	68.6786	0	0
AT1G18860	0	NA	NA	NA	NA	NA	0	0	0	0	0	0
AT1G18870	602.318	0.3306	0.622335	0.531225	0.595263	0.910796	471.718	587.18	542.414	94.0598	858.597	1059.94
AT1G18871	9.2904	5.07952	2.54579	1.99526	0.0460144	0.368778	1.63507	0	0	0	39.8389	14.2685
AT1G18879	0.248836	1.72814	4.08047	0.423516	0.671919	NA	0	0	0	1.49301	0	0
AT1G18880	24.4442	-1.83524	1.19308	-1.53824	0.12399	0.567819	23.7085	31.7163	59.3928	1.49301	10.99	19.3643
AT1G18890	918.841	0.377747	0.327154	1.15465	0.248235	0.723861	529.763	892.342	975.738	870.427	1024.82	1219.95
AT1G18900	158.979	-0.534115	0.449382	-1.18856	0.234615	0.709033	158.602	165.439	239.995	134.371	125.012	130.455
AT1G18910	29.594	-1.26746	1.2933	-0.980017	0.327078	0.785357	59.68	41.1454	24.848	0	23.3538	28.5369
AT1G18930.1	0	NA	NA	NA	NA	NA	0	0	0	0	0	0
AT1G18940	8.7293	0.145042	2.31884	0.0625494	0.950125	0.992439	17.9858	6.85757	0	17.9162	9.61628	0
AT1G18950	150.344	-0.549626	0.563047	-0.976164	0.328983	0.786757	207.654	177.44	150.3	206.036	89.294	71.3423
AT1G18960	0	NA	NA	NA	NA	NA	0	0	0	0	0	0
AT1G18970	0	NA	NA	NA	NA	NA	0	0	0	0	0	0
AT1G18980	0	NA	NA	NA	NA	NA	0	0	0	0	0	0
AT1G18990	46.5607	1.21253	0.850919	1.42496	0.154167	0.616384	33.5189	41.1454	9.69678	70.1716	76.9302	47.9013
AT1G19000	2866.3	-0.480427	0.282146	-1.70276	0.088613	0.496554	3457.35	3262.49	3299.33	1716.97	2218.61	3243.02
AT1G19010	220.43	0.275925	0.480308	0.574476	0.565645	0.899069	202.749	212.585	182.421	379.225	197.821	147.781
AT1G19020	4062.34	0.270515	0.311416	0.868662	0.385032	0.816762	2526.18	4433.42	4087.19	5458.46	4784.79	3084.03
AT1G19025	260.087	0.0852928	0.370975	0.229915	0.818158	0.968953	264.064	274.303	219.39	234.403	251.397	316.964
AT1G19030.1	16.367	-1.11556	1.42836	-0.78101	0.434797	0.843271	8.17535	32.5735	26.6661	5.97205	1.37375	23.441
AT1G19040	9.73287	1.70915	2.28733	0.747227	0.454927	0.853137	0	13.7151	0	17.9162	24.7276	2.03835
AT1G19050	667.106	-0.25675	0.459759	-0.558445	0.57654	0.90372	564.917	910.343	704.835	286.659	501.42	1034.46
AT1G19060	2.04384	-4.11732	3.92326	-1.04946	0.293965	NA	12.263	0	0	0	0	0
AT1G19070	1.2107	-0.418301	3.88742	-0.107604	0.91431	NA	1.63507	2.57159	0	0	0	3.05753
AT1G19080	365.57	0.101578	0.362738	0.28003	0.779454	0.960343	264.881	420.884	372.72	307.561	390.146	437.226
AT1G19086	0	NA	NA	NA	NA	NA	0	0	0	0	0	0
AT1G19090	0	NA	NA	NA	NA	NA	0	0	0	0	0	0
AT1G19100	50.6571	-0.0312671	0.833058	-0.0375329	0.97006	0.996655	89.9288	43.717	19.9996	59.7205	50.8289	39.7479
AT1G19110	716.57	0.28279	0.275712	1.02567	0.305046	0.772918	615.604	600.895	722.41	889.836	785.788	684.886
AT1G19115	17.0244	-0.0276374	1.54111	-0.0179334	0.985692	0.997956	13.8981	14.5723	23.0299	34.3393	0	16.3068
AT1G19120	563.391	-0.350615	0.39405	-0.889773	0.373588	0.80933	898.471	638.612	358.175	453.876	453.339	577.873
AT1G19130	1823.79	0.34281	0.286583	1.1962	0.23162	0.707236	1511.62	1565.24	1748.45	1542.28	1828.47	2746.68
AT1G19140	627.462	0.564402	0.435611	1.29566	0.195093	0.668176	463.542	573.465	481.203	879.385	1048.17	319.002
AT1G19150	1403.05	0.226024	0.273205	0.827305	0.408064	0.832385	1239.38	1208.65	1430.88	1845.36	1541.35	1152.69
AT1G19160	11.7846	-6.64748	2.15322	-3.08722	0.00202036	0.0710444	35.9715	6.85757	27.8782	0	0	0
AT1G19170	157.632	0.132664	0.440097	0.301443	0.763076	0.955156	164.324	122.579	164.239	171.697	145.618	177.337
AT1G19180	8517.91	0.574937	0.227846	2.52336	0.0116238	0.190831	6357.97	7383.89	6785.93	9753.86	12315.7	8510.12
AT1G19190	38.7319	1.30562	1.01664	1.28425	0.199054	0.67344	4.90521	16.2867	45.4537	76.1437	54.9502	34.652
AT1G19200	44.0524	0.538664	0.953257	0.565078	0.572021	0.901884	8.17535	49.7174	49.696	83.6087	38.4651	34.652
AT1G19210	1633.23	-0.539116	0.302704	-1.781	0.0749121	0.460181	1407.79	2612.74	1784.81	1119.76	1398.48	1475.77
AT1G19220	461.575	0.260893	0.506053	0.515544	0.606173	0.913332	552.654	431.17	276.964	398.635	233.538	876.491
AT1G19230	10.0012	4.29877	1.99793	2.15161	0.0314284	0.307817	0.817535	0.857197	1.2121	0	35.7176	21.4027
AT1G19240	69.7652	-1.46194	0.709157	-2.06151	0.0392543	0.343233	132.441	119.15	55.7565	22.3952	48.0814	40.767
AT1G19250	0	NA	NA	NA	NA	NA	0	0	0	0	0	0
AT1G19260	0	NA	NA	NA	NA	NA	0	0	0	0	0	0
AT1G19270	275.21	0.445611	0.584866	0.761903	0.446118	0.849016	151.244	247.73	299.994	122.427	589.341	240.526
AT1G19290	19.2396	-4.34276	1.66254	-2.61212	0.00899827	0.161894	66.2203	12.0008	32.1206	0	0	5.09588
AT1G19300	1840.3	0.490549	0.366882	1.33708	0.181198	0.652855	1245.11	1965.55	1380.58	1431.8	3361.58	1657.18
AT1G19310	1024.8	0.0960137	0.302793	0.317093	0.751173	0.95275	876.397	1224.08	872.71	964.487	866.839	1344.29
AT1G19320	14.7872	0.504141	2.4028	0.209814	0.833813	0.971757	0	13.7151	23.0299	0	0	51.978
AT1G19330	999.515	0.0828659	0.340228	0.24356	0.807572	0.966302	882.938	1158.07	872.71	792.79	799.525	1491.05
AT1G19340	166.403	-0.508825	0.542133	-0.938561	0.347956	0.794471	171.682	198.012	216.965	155.273	61.819	194.663
AT1G19350	6491.26	-0.0212102	0.203244	-0.104358	0.916885	0.988704	7174.69	5926.66	6515.63	6027.29	6914.11	6389.21
AT1G19360	352.591	0.146376	0.385786	0.379422	0.704374	0.94257	229.727	329.164	444.84	340.407	429.985	341.424
AT1G19370	68.2626	-0.463358	0.868275	-0.533653	0.593582	0.910409	62.1326	107.15	67.8775	44.7904	115.395	12.2301
AT1G19371	0	NA	NA	NA	NA	NA	0	0	0	0	0	0
AT1G19373	15.4228	2.02238	2.05617	0.983567	0.325329	0.784773	0	17.1439	1.2121	0	42.5864	31.5945
AT1G19376	7.76832	3.34306	2.3631	1.4147	0.157158	0.619937	0.817535	3.42879	0	0	21.9801	20.3835
AT1G19380	913.732	-0.0987485	0.324444	-0.304363	0.760852	0.954708	632.772	981.49	1219.98	1015.25	833.869	799.034
AT1G19390	1.85726	-3.97751	3.92493	-1.01339	0.310872	NA	0	11.1436	0	0	0	0
AT1G19392.1	0	NA	NA	NA	NA	NA	0	0	0	0	0	0
AT1G19394	1.61659	-0.517622	3.85067	-0.134424	0.893067	NA	3.27014	0	2.42419	2.98603	0	1.01918
AT1G19396	16.7316	0.0611355	1.13321	0.0539491	0.956976	0.994652	14.7156	16.2867	18.1815	11.9441	17.8588	21.4027
AT1G19397	92.7229	-0.0531713	0.795732	-0.0668207	0.946724	0.991756	50.6872	124.294	108.483	111.976	19.2326	141.665
AT1G19400	3843.13	-0.0540097	0.24791	-0.21786	0.827538	0.971074	3522.76	4075.11	4148.4	2963.63	3718.75	4630.12
AT1G19410	2.51855	5.18479	3.92955	1.31944	0.187023	NA	0	0	0	0	15.1113	0
AT1G19415.1	0	NA	NA	NA	NA	NA	0	0	0	0	0	0
AT1G19420	0	NA	NA	NA	NA	NA	0	0	0	0	0	0
AT1G19430	202.273	0.369358	0.576627	0.640549	0.521816	0.881864	174.135	217.728	137.573	397.142	93.4153	193.643
AT1G19440	105.386	-0.362321	0.673715	-0.537795	0.590718	0.90934	59.68	207.442	88.4831	80.6227	131.88	64.2081
AT1G19450	1719.4	-0.842537	0.242188	-3.47885	0.000503567	0.0303497	2519.64	2287	1816.93	1231.74	1171.81	1289.26
AT1G19460	0	NA	NA	NA	NA	NA	0	0	0	0	0	0
AT1G19464	2.76646	2.00262	3.76495	0.531911	0.594788	NA	1.63507	1.71439	0	0	0	13.2493
AT1G19470	0	NA	NA	NA	NA	NA	0	0	0	0	0	0
AT1G19480	150.467	0.137577	0.534204	0.257537	0.796764	0.964345	129.17	85.7197	214.541	197.078	134.628	141.665
AT1G19485	625.865	0.274702	0.338897	0.810575	0.41761	0.836301	779.111	498.888	421.81	718.139	604.452	732.787
AT1G19490	79.6232	1.6333	0.793687	2.05786	0.0396032	0.344947	78.4833	12.0008	26.0601	92.5668	148.365	120.263
AT1G19500	0	NA	NA	NA	NA	NA	0	0	0	0	0	0
AT1G19510	0.408767	-1.78794	3.98886	-0.448234	0.653984	NA	2.4526	0	0	0	0	0
AT1G19520	109.68	0.0485492	0.564439	0.0860132	0.931456	0.990502	77.6658	124.294	121.21	117.948	145.618	71.3423
AT1G19530	37.0969	2.41506	1.41519	1.70653	0.0879094	0.494114	8.17535	19.7155	7.27258	76.1437	111.274	0
AT1G19540	36.628	1.97922	1.32757	1.49086	0.135997	0.588585	31.0663	0	13.3331	104.511	49.4552	21.4027
AT1G19550	12.8021	1.99887	2.43649	0.820386	0.411996	0.833726	0	15.4295	0	32.8463	0	28.5369
AT1G19560	0.136256	-0.19541	4.08047	-0.047889	0.961805	NA	0.817535	0	0	0	0	0
AT1G19570	5735.24	0.362442	0.477663	0.758781	0.447984	0.849509	3428.74	5143.18	6484.72	2706.83	3994.88	12653.1
AT1G19580	482.164	0.0108443	0.401002	0.0270431	0.978425	0.997794	321.291	603.466	516.96	323.984	478.067	649.215
AT1G19600	716.161	-0.608652	0.350661	-1.73573	0.0826121	0.478207	834.703	1029.49	732.107	512.104	395.641	792.919
AT1G19610	683.064	0.70141	0.558097	1.25679	0.20883	0.684279	627.049	528.89	404.234	1391.49	956.133	190.586
AT1G19620	1.2121	-3.3744	3.93432	-0.857682	0.391068	NA	0	0	7.27258	0	0	0
AT1G19630	0	NA	NA	NA	NA	NA	0	0	0	0	0	0
AT1G19640	19.0459	1.12271	2.72494	0.412014	0.680329	0.93399	35.9715	0	0	0	78.304	0
AT1G19650	368.954	-0.23156	0.383882	-0.603206	0.546371	0.890358	501.149	325.735	369.084	352.351	240.407	424.996
AT1G19660	659.582	-0.18419	0.347791	-0.529598	0.596391	0.911012	876.397	471.458	756.955	501.652	748.696	602.333
AT1G19670	1874.26	0.607708	0.394919	1.53882	0.123849	0.567819	1399.62	1419.52	1637.54	1257.12	1664.99	3866.75
AT1G19680	404.214	0.167347	0.444082	0.376839	0.706293	0.943309	303.305	402.882	436.961	249.333	348.934	683.867
AT1G19690	139.18	-0.790502	0.617131	-1.28093	0.200218	0.674872	199.478	186.869	143.634	43.2974	82.4253	179.375
AT1G19700	383.954	-0.458403	0.384512	-1.19217	0.233195	0.708332	543.661	339.45	450.9	285.166	251.397	433.15
AT1G19710	56.1022	0.244006	0.932634	0.261631	0.793606	0.963392	76.8483	20.5727	56.9686	32.8463	21.9801	127.397
AT1G19715	455.171	-0.709254	0.579817	-1.22324	0.22124	0.697356	550.201	623.182	522.414	135.864	167.598	731.768
AT1G19720	554.952	0.92641	0.509783	1.81726	0.0691768	0.444884	449.644	360.88	336.963	1395.97	451.965	334.29
AT1G19730	199.923	0.191853	0.500735	0.383143	0.701614	0.941033	259.159	138.866	161.815	301.589	133.254	204.854
AT1G19740	1147.54	-0.543111	0.241572	-2.24824	0.0245612	0.276745	1381.63	1223.22	1478.15	968.966	855.849	977.39
AT1G19750	27.8937	-0.136235	1.4631	-0.093114	0.925813	0.989631	25.3436	10.2864	52.1202	16.4231	0	63.1889
AT1G19770	4938.46	-1.02626	0.27105	-3.78624	0.000152942	0.0137839	5151.29	6985.3	7738.03	2654.58	2981.05	4120.53
AT1G19780	116.388	1.71888	0.495116	3.47167	0.00051723	0.0309813	45.7819	64.2898	52.7262	164.231	186.831	184.471
AT1G19790	0	NA	NA	NA	NA	NA	0	0	0	0	0	0
AT1G19800	784.492	-0.728369	0.314892	-2.31308	0.0207185	0.255692	1193.6	858.911	883.619	434.467	648.412	687.944
AT1G19810	0	NA	NA	NA	NA	NA	0	0	0	0	0	0
AT1G19830	0	NA	NA	NA	NA	NA	0	0	0	0	0	0
AT1G19835	594.032	0.0687296	0.3714	0.185056	0.853185	0.97459	649.94	528.89	559.989	727.097	748.696	349.577
AT1G19840	0.797643	3.53426	3.97778	0.888501	0.374271	NA	0	0	0	0	2.74751	2.03835
AT1G19850	14.7349	-0.06363	1.49683	-0.0425099	0.966092	0.995813	27.7962	9.42916	7.87863	13.4371	28.8488	1.01918
AT1G19860	318.955	0.124144	0.369902	0.335612	0.737163	0.950035	329.467	264.874	321.812	310.547	261.013	426.016
AT1G19870	351.547	0.549926	0.456868	1.20369	0.228711	0.705658	269.786	367.737	218.178	553.908	487.683	211.989
AT1G19880	245.423	-0.0961379	0.413699	-0.232386	0.816238	0.96848	264.881	228.872	266.661	323.984	173.093	215.046
AT1G19890	0	NA	NA	NA	NA	NA	0	0	0	0	0	0
AT1G19900	0	NA	NA	NA	NA	NA	0	0	0	0	0	0
AT1G19910	3472.13	-0.755087	0.344657	-2.19083	0.0284639	0.294112	3891.47	4590.29	4601.73	1779.67	1849.07	4120.53
AT1G19920	1128.75	-0.223081	0.364052	-0.612773	0.540026	0.887897	1574.57	1031.21	1042.4	598.698	1362.76	1162.88
AT1G19930	0	NA	NA	NA	NA	NA	0	0	0	0	0	0
AT1G19940	142.17	0.595786	0.600058	0.99288	0.320768	0.78231	119.36	168.868	51.5141	228.431	171.719	113.129
AT1G19950	10.8334	-1.21792	2.0613	-0.59085	0.554621	0.894311	17.1682	10.2864	18.1815	0	0	19.3643
AT1G19960	201.842	-0.426013	0.641012	-0.664595	0.50631	0.876763	237.903	149.152	307.873	56.7345	133.254	326.136
AT1G19968	25.3784	-0.584441	1.36222	-0.429035	0.667898	0.9289	31.0663	36.8595	23.6359	0	21.9801	38.7287
AT1G19970	370.185	0.0227743	0.352713	0.0645687	0.948517	0.992263	399.774	364.309	337.569	473.285	284.367	361.807
AT1G19980	84.3973	-0.488854	0.603245	-0.810373	0.417726	0.836301	124.265	85.7197	85.4529	76.1437	87.9203	46.8821
AT1G19990	143.043	1.34547	0.683775	1.96771	0.0491016	0.379762	71.9431	42.0026	127.876	292.631	255.518	68.2848
AT1G20000	2.28586	-4.27775	3.92153	-1.09084	0.275345	NA	0	13.7151	0	0	0	0
AT1G20010	1809.89	-0.19616	0.305238	-0.642647	0.520453	0.881091	2007.87	1679.25	2111.47	1911.06	1079.77	2069.95
AT1G20015	6.6224	-0.346508	2.16544	-0.160017	0.872867	0.979459	10.628	8.57197	3.03024	0	16.4851	1.01918
AT1G20020	10410.8	0.0274115	0.238674	0.114849	0.908565	0.987746	11280.3	9154.86	10499.2	12944.4	10069.6	8516.23
AT1G20030	488.987	1.99166	0.469989	4.23766	2.26e-05	0.00369479	173.317	114.864	300.6	565.852	1207.53	571.758
AT1G20040	0	NA	NA	NA	NA	NA	0	0	0	0	0	0
AT1G20050	1112.05	-0.223642	0.274638	-0.814319	0.415462	0.834913	1259.82	1044.92	1290.28	856.99	957.507	1262.76
AT1G20060	25.2684	-0.990793	1.88107	-0.526718	0.59839	0.911189	50.6872	3.42879	46.6658	0	50.8289	0
AT1G20065	2.82823	-4.59179	3.91865	-1.17178	0.241285	NA	0	0	16.9694	0	0	0
AT1G20070	306.493	2.83238	0.525889	5.3859	7.21e-08	3.67e-05	103.009	79.7193	44.2416	376.239	329.701	906.047
AT1G20080	0	NA	NA	NA	NA	NA	0	0	0	0	0	0
AT1G20090	1375.42	-0.19387	0.25019	-0.77489	0.438405	0.845185	1613	1455.52	1334.52	1164.55	1513.88	1171.03
AT1G20100	7442.31	0.825019	0.246239	3.35048	0.000806705	0.0400616	4395.88	6146.1	5568.98	9216.37	11426.9	7899.63
AT1G20110	682.251	-0.216783	0.285677	-0.758838	0.447949	0.849509	734.964	786.049	679.987	507.625	674.513	710.366
AT1G20120	18.6881	0.712927	1.42687	0.499644	0.617326	0.91744	23.7085	14.5723	4.24234	44.7904	1.37375	23.441
AT1G20130	0	NA	NA	NA	NA	NA	0	0	0	0	0	0
AT1G20132	3.13388	-4.73466	3.91753	-1.20858	0.226822	NA	18.8033	0	0	0	0	0
AT1G20135	0	NA	NA	NA	NA	NA	0	0	0	0	0	0
AT1G20140	85.6918	-0.625994	0.664348	-0.942269	0.346055	0.793318	69.4905	126.008	116.967	41.8044	50.8289	109.052
AT1G20150	15.5341	-7.04475	2.19841	-3.20447	0.00135309	0.0546488	80.9359	2.57159	9.69678	0	0	0
AT1G20160	8.81281	-0.125733	2.30073	-0.0546494	0.956418	0.994635	3.27014	10.2864	13.9391	25.3812	0	0
AT1G20170	0	NA	NA	NA	NA	NA	0	0	0	0	0	0
AT1G20180	0.783403	0.796656	3.9657	0.200887	0.840787	NA	0	1.71439	0	2.98603	0	0
AT1G20190	721.196	-0.822989	0.467144	-1.76175	0.0781123	0.466917	641.765	852.911	1270.88	335.928	310.469	915.22
AT1G20200	739.186	0.225695	0.29935	0.75395	0.450879	0.850449	743.139	788.621	513.323	709.181	869.587	811.264
AT1G20210	0	NA	NA	NA	NA	NA	0	0	0	0	0	0
AT1G20220	564.41	0.370657	0.292013	1.26931	0.204329	0.679339	589.443	435.456	452.112	627.066	652.533	629.851
AT1G20225	1512.21	0.155968	0.26612	0.586081	0.557821	0.895892	1240.2	1396.37	1653.91	1808.04	1708.95	1265.82
AT1G20230	7.93537	-4.35787	2.20734	-1.97427	0.0483516	0.377108	24.526	7.71477	13.3331	0	0	2.03835
AT1G20240	0	NA	NA	NA	NA	NA	0	0	0	0	0	0
AT1G20250	0.136256	-0.19541	4.08047	-0.047889	0.961805	NA	0.817535	0	0	0	0	0
AT1G20260	1951.71	-0.297589	0.255474	-1.16485	0.244078	0.720903	2495.12	1840.4	2121.78	1852.83	1430.08	1970.07
AT1G20270	237.652	0.381829	0.390353	0.978163	0.327994	0.785653	220.734	189.44	209.087	298.603	203.316	304.734
AT1G20280	0	NA	NA	NA	NA	NA	0	0	0	0	0	0
AT1G20290	0.497671	2.82169	4.02236	0.7015	0.482991	NA	0	0	0	2.98603	0	0
AT1G20300	141.96	0.150981	0.477303	0.31632	0.751759	0.95275	142.251	121.722	139.997	120.934	129.133	197.72
AT1G20310	322.017	0.0630614	0.478115	0.131896	0.895067	0.984922	322.109	411.454	211.511	210.515	524.774	251.736
AT1G20320	45.0575	2.22332	1.15949	1.9175	0.0551742	0.400602	15.5332	31.7163	0.606049	64.1996	123.638	34.652
AT1G20330	1665.38	0.361662	0.364194	0.993048	0.320687	0.782241	1362.01	1391.23	1618.76	2639.65	2031.78	948.853
AT1G20340	40832.8	0.172446	0.194088	0.888494	0.374275	0.809661	40678.9	34923.1	39583.5	47032.9	40492.8	42285.6
AT1G20350	19.3047	-3.66321	1.69297	-2.16377	0.0304818	0.302379	12.263	25.7159	69.6956	0	0	8.15341
AT1G20360	0.136256	-0.19541	4.08047	-0.047889	0.961805	NA	0.817535	0	0	0	0	0
AT1G20370	117.322	-0.37046	0.526946	-0.703032	0.482036	0.866415	152.879	120.865	123.634	73.1577	94.7891	138.608
AT1G20375	0	NA	NA	NA	NA	NA	0	0	0	0	0	0
AT1G20380	21.5189	1.24989	1.52393	0.820176	0.412116	0.833726	5.72274	9.42916	23.0299	0	52.2027	38.7287
AT1G20390.1	208.084	1.08094	0.592983	1.82288	0.0683222	0.442017	201.114	152.581	47.2718	407.593	219.801	220.142
AT1G20400	32.4002	0.601922	1.85463	0.324551	0.745521	0.952342	70.308	6.85757	0	113.469	2.74751	1.01918
AT1G20405	0	NA	NA	NA	NA	NA	0	0	0	0	0	0
AT1G20410	78.55	0.19915	0.740089	0.269089	0.787861	0.962038	89.1113	72.8617	57.5746	28.3673	142.87	80.5149
AT1G20420	0	NA	NA	NA	NA	NA	0	0	0	0	0	0
AT1G20430	133.661	0.263636	0.563197	0.468107	0.639708	0.922283	118.543	68.5757	176.966	123.92	193.699	120.263
AT1G20440	14191.8	0.571498	0.205569	2.78008	0.00543456	0.123447	9693.51	12355.6	12201.6	17819.1	16795.5	16285.4
AT1G20450	22106.3	1.13952	0.246922	4.61488	3.93e-06	0.000991573	12666.1	13837.7	14904.6	37207.4	31582.6	22439.2
AT1G20460	150.316	-0.00517121	0.502847	-0.0102839	0.991795	0.998914	119.36	122.579	209.693	111.976	181.336	156.953
AT1G20470	77.9254	0.00857181	0.624369	0.0137288	0.989046	0.998696	85.8412	49.7174	97.5738	62.7066	76.9302	94.7834
AT1G20480	25.6918	0.0455278	1.81718	0.0250541	0.980012	0.997794	41.6943	34.2879	0	0	34.3439	43.8246
AT1G20490	209.049	-0.46075	0.506296	-0.910039	0.362802	0.802576	171.682	206.584	348.478	159.752	114.022	253.775
AT1G20500	17.5406	0.892972	2.09103	0.427048	0.669344	0.929793	30.2488	4.28598	2.42419	0	0	68.2848
AT1G20510	9045.88	0.186235	0.411103	0.453014	0.650538	0.924121	7112.55	9554.31	8722.86	4043.08	8363.42	16479.1
AT1G20515	49.3839	0.586768	1.23508	0.475085	0.634726	0.921113	43.3293	39.431	35.7569	0	104.405	73.3807
AT1G20520	0	NA	NA	NA	NA	NA	0	0	0	0	0	0
AT1G20530	6.60598	5.58324	3.34983	1.66672	0.0955691	0.511251	0.817535	0	0	38.8183	0	0
AT1G20540	932.987	0.0640377	0.404767	0.158209	0.874292	0.979746	1081.6	750.904	905.437	516.583	814.636	1528.76
AT1G20550	36.2059	0.848971	0.867677	0.978441	0.327856	0.785653	15.5332	40.2882	21.8178	52.2555	34.3439	52.9971
AT1G20560	215.796	-0.602786	0.456246	-1.32119	0.186439	0.658864	271.422	342.021	167.875	135.864	171.719	205.874
AT1G20570	29.2469	-2.6691	1.94562	-1.37185	NA	NA	145.521	6.00038	0	20.9022	0	3.05753
AT1G20575	576.197	0.6866	0.404857	1.69591	0.0899033	0.49923	552.654	462.029	310.297	537.485	1072.9	521.818
AT1G20580	874.586	-0.380951	0.311864	-1.22153	0.221886	0.697729	1116.75	1040.64	812.105	609.149	673.14	995.735
AT1G20590	0	NA	NA	NA	NA	NA	0	0	0	0	0	0
AT1G20600	0.408767	-1.78794	3.98886	-0.448234	0.653984	NA	2.4526	0	0	0	0	0
AT1G20610	18.7237	-3.21522	2.23479	-1.43871	0.150232	0.611579	12.263	0	89.0892	0	10.99	0
AT1G20620	6482.89	-0.572186	0.307452	-1.86106	0.0627361	0.425238	7633.32	8059.36	7564.7	3162.2	5152.95	7324.82
AT1G20630	1621.48	-0.298054	0.392016	-0.760311	0.447069	0.849509	1510.8	2261.28	1592.7	1052.57	2409.57	901.971
AT1G20640	181.494	-1.18817	0.649618	-1.82903	0.0673952	0.438659	286.955	299.162	171.512	28.3673	119.517	183.452
AT1G20650	1047.23	-0.0531762	0.325639	-0.163298	0.870284	0.978734	1000.66	984.062	1215.73	677.828	1022.07	1383.02
AT1G20657	1.81815	-3.95647	3.9252	-1.00797	0.31347	NA	0	0	10.9089	0	0	0
AT1G20670	660.289	0.874204	0.430422	2.03104	0.0422512	0.353917	530.58	488.602	378.78	1342.22	807.768	413.785
AT1G20680	34.7565	1.84989	1.62111	1.14113	0.253817	0.728914	33.5189	0.857197	10.9089	0	142.87	20.3835
AT1G20690	6.09014	3.63558	2.67707	1.35804	0.17445	0.644689	0	0.857197	1.81815	32.8463	0	1.01918
AT1G20691	0	NA	NA	NA	NA	NA	0	0	0	0	0	0
AT1G20693	957.313	0.0895843	0.355554	0.251957	0.801075	0.964915	1068.52	670.328	1043.01	1051.08	1287.21	623.736
AT1G20696	603.132	-0.333783	0.365736	-0.912634	0.361435	0.801839	445.556	732.046	840.59	397.142	548.128	655.33
AT1G20700	2.283	3.98592	3.9336	1.0133	0.310916	NA	0	0.857197	0	5.97205	6.86877	0
AT1G20710	0	NA	NA	NA	NA	NA	0	0	0	0	0	0
AT1G20720	12.0041	-0.912777	2.15761	-0.423051	0.672258	0.930916	0	36.8595	10.3028	4.47904	0	20.3835
AT1G20730	0	NA	NA	NA	NA	NA	0	0	0	0	0	0
AT1G20735	0	NA	NA	NA	NA	NA	0	0	0	0	0	0
AT1G20740	0	NA	NA	NA	NA	NA	0	0	0	0	0	0
AT1G20750	1.01918	3.89998	3.96201	0.984345	0.324946	NA	0	0	0	0	0	6.11506
AT1G20760	226.174	-0.500023	0.406855	-1.229	0.219073	0.694802	326.196	223.728	245.45	174.683	160.729	226.257
AT1G20770	309.333	0.376181	0.472129	0.796776	0.425581	0.839267	232.18	268.303	306.661	320.998	549.502	178.356
AT1G20780	194.861	0.370376	0.578485	0.640251	0.522009	0.88207	59.68	253.73	196.36	270.235	204.689	184.471
AT1G20790	0	NA	NA	NA	NA	NA	0	0	0	0	0	0
AT1G20795	0	NA	NA	NA	NA	NA	0	0	0	0	0	0
AT1G20800	0	NA	NA	NA	NA	NA	0	0	0	0	0	0
AT1G20810	1083.05	-0.0488933	0.240123	-0.203618	0.838652	0.972565	1171.53	1083.5	1049.07	1169.03	983.608	1041.6
AT1G20816	388.947	1.46763	0.444881	3.29893	0.000970544	0.0449847	233.815	180.011	205.451	780.846	659.402	274.158
AT1G20820	0	NA	NA	NA	NA	NA	0	0	0	0	0	0
AT1G20823	1292.08	-0.570393	0.313504	-1.81941	0.0688482	0.443967	1198.51	1616.67	1818.15	1034.66	747.322	1337.16
AT1G20830	581.311	0.56422	0.317582	1.77661	0.0756326	0.462078	505.236	438.028	463.627	889.836	539.886	651.253
AT1G20840	415.485	-0.9153	0.388833	-2.35397	0.0185742	0.241099	622.961	585.465	419.992	322.491	358.55	183.452
AT1G20850	127.332	-3.75233	2.03269	-1.84599	NA	NA	670.379	24.0015	16.9694	14.9301	0	37.7095
AT1G20860	0	NA	NA	NA	NA	NA	0	0	0	0	0	0
AT1G20870	31.7478	0.797054	1.45729	0.546942	0.584419	0.906769	5.72274	48.8602	15.1512	0	45.3339	75.419
AT1G20875	0	NA	NA	NA	NA	NA	0	0	0	0	0	0
AT1G20880	89.9183	-0.771617	0.57957	-1.33136	0.18307	0.654808	78.4833	129.437	132.119	80.6227	57.6977	61.1506
AT1G20890	287.495	0.190374	0.397042	0.479482	0.631596	0.92082	238.72	300.019	267.267	204.543	375.035	339.386
AT1G20900	0.681279	-2.52854	3.95614	-0.639145	0.522729	NA	4.08767	0	0	0	0	0
AT1G20910	69.9365	-1.66718	0.686572	-2.42827	0.0151711	0.219908	127.535	120.865	70.9077	40.3114	19.2326	40.767
AT1G20920	3788.13	2.193	0.907654	2.41611	0.0156871	0.223422	2432.17	932.63	713.925	10937.8	6326.14	1386.08
AT1G20925	3.68931	5.73819	3.76421	1.52441	0.127406	NA	0	0	0	11.9441	0	10.1918
AT1G20930	5.98374	-3.94189	2.39015	-1.64922	0.0991025	0.518053	8.17535	11.1436	14.5452	0	0	2.03835
AT1G20940	0.228959	1.72814	4.08047	0.423516	0.671919	NA	0	0	0	0	1.37375	0
AT1G20950	374.435	0.56089	0.488764	1.14757	0.251147	0.727323	362.985	318.877	225.45	779.353	289.862	270.082
AT1G20960	515.237	0.472045	0.380864	1.2394	0.215196	0.689748	418.578	402.882	472.718	822.65	620.937	353.654
AT1G20967	0	NA	NA	NA	NA	NA	0	0	0	0	0	0
AT1G20970	885.016	1.24584	0.61795	2.01608	0.0437916	0.361685	670.379	588.037	316.357	2199.21	1339.41	196.701
AT1G20980	438.403	0.398751	0.403267	0.988801	0.32276	0.783536	339.277	464.601	330.297	553.908	653.907	288.427
AT1G20990	0.505041	-2.12277	3.97202	-0.53443	0.593044	NA	0	0	3.03024	0	0	0
AT1G21000	492.921	-0.0777666	0.360117	-0.215948	0.829028	0.971206	358.898	612.896	546.656	403.114	609.947	426.016
AT1G21010	2202.15	-0.0340797	0.406702	-0.0837953	0.933219	0.990502	1254.1	2794.46	2635.71	1337.74	3412.41	1778.46
AT1G21020.1	0	NA	NA	NA	NA	NA	0	0	0	0	0	0
AT1G21040.1	0	NA	NA	NA	NA	NA	0	0	0	0	0	0
AT1G21050	297.33	-1.12256	0.448981	-2.50024	0.0124111	0.198689	326.196	492.031	403.628	289.645	127.759	144.723
AT1G21060	143.018	-0.534391	0.546291	-0.978216	0.327968	0.785653	109.55	167.153	230.905	74.6507	156.608	119.244
AT1G21065	6307.93	0.463203	0.245719	1.8851	0.0594168	0.416967	5740.73	4502	5667.77	8780.41	7364.7	5791.98
AT1G21070	160.657	0.679309	0.539957	1.25808	0.208362	0.683926	69.4905	154.295	146.664	140.343	278.872	174.279
AT1G21080	1083.2	0.412653	0.299832	1.37628	0.168736	0.636984	836.338	984.062	966.648	1500.48	1354.52	857.127
AT1G21090	197.845	-0.486303	0.577679	-0.841822	0.399888	0.826881	157.784	186.869	347.266	180.655	243.155	71.3423
AT1G21100	325.725	-0.417815	0.39835	-1.04886	0.294241	0.764079	347.452	379.738	389.689	398.635	243.155	195.682
AT1G21110	235.198	-0.501093	0.571986	-0.876058	0.380998	0.814355	208.471	269.16	349.084	307.561	65.9402	210.969
AT1G21120	296.631	0.0605556	0.65699	0.0921712	0.926562	0.989631	185.58	351.451	333.933	571.824	61.819	275.177
AT1G21130	7383.35	-0.171429	0.319054	-0.537303	0.591059	0.90936	4980.42	8818.84	9665.87	6270.66	5335.66	9228.64
AT1G21140	1.97424	-2.97488	3.92545	-0.757844	0.448544	NA	6.54028	4.28598	0	0	0	1.01918
AT1G21150	32.7089	-1.6266	1.69044	-0.962235	0.335932	0.790587	91.5639	36.0023	20.6057	0	48.0814	0
AT1G21160	737.819	1.66076	0.460126	3.60937	0.000306939	0.0217279	399.774	374.595	289.085	1667.7	1274.84	420.92
AT1G21170	210.843	-0.509564	0.496864	-1.02556	0.305098	0.772941	183.945	286.304	272.116	235.896	195.073	91.7258
AT1G21190	416.728	0.580584	0.3931	1.47694	0.139693	0.594621	406.315	247.73	347.266	633.038	539.886	326.136
AT1G21200	168.919	0.475876	0.496449	0.958559	0.337781	0.79101	152.061	181.726	90.3013	173.19	258.266	157.972
AT1G21202	1.6026	-2.64318	3.85864	-0.685002	0.493343	NA	1.63507	5.14318	1.81815	0	0	1.01918
AT1G21210	22.2455	0.630486	1.10121	0.572542	0.566955	0.899713	24.526	16.2867	11.5149	28.3673	42.5864	10.1918
AT1G21220.1	0	NA	NA	NA	NA	NA	0	0	0	0	0	0
AT1G21230	0.136256	-0.19541	4.08047	-0.047889	0.961805	NA	0.817535	0	0	0	0	0
AT1G21240	5.38527	-5.51894	3.35365	-1.64565	0.0998358	NA	0	6.85757	25.454	0	0	0
AT1G21245	0	NA	NA	NA	NA	NA	0	0	0	0	0	0
AT1G21250	107.476	-0.417042	0.691008	-0.603527	0.546158	0.890231	159.419	48.8602	160.603	44.7904	109.9	121.282
AT1G21260.1	59.8848	-0.657849	0.681942	-0.964671	0.33471	0.790012	67.0379	86.5769	66.0593	62.7066	45.3339	31.5945
AT1G21270	505.113	-0.650898	0.343077	-1.89723	0.057797	0.410772	470.082	600.038	781.197	440.439	315.964	422.958
AT1G21280	234.805	0.566891	0.47146	1.20242	0.229202	0.706234	135.711	153.438	278.176	219.473	376.409	245.621
AT1G21281	0	NA	NA	NA	NA	NA	0	0	0	0	0	0
AT1G21286	0	NA	NA	NA	NA	NA	0	0	0	0	0	0
AT1G21290.1	0	NA	NA	NA	NA	NA	0	0	0	0	0	0
AT1G21300.1	0	NA	NA	NA	NA	NA	0	0	0	0	0	0
AT1G21310	102.052	-1.1586	1.13714	-1.01886	0.308268	0.776106	195.391	92.5772	134.543	140.343	49.4552	0
AT1G21320	28.8807	-3.66813	1.28306	-2.8589	0.00425115	0.107477	21.2559	75.4333	63.6351	7.46507	5.49502	0
AT1G21323	0	NA	NA	NA	NA	NA	0	0	0	0	0	0
AT1G21326	169.146	-0.988163	0.567216	-1.74213	0.0814861	0.476146	220.734	246.873	207.269	156.766	42.5864	140.646
AT1G21327	0	NA	NA	NA	NA	NA	0	0	0	0	0	0
AT1G21330.1	1.63507	-3.7949	3.92738	-0.966269	0.333909	NA	9.81042	0	0	0	0	0
AT1G21340	4.18245	0.412745	3.28451	0.125664	0.899998	NA	6.54028	4.28598	0	0	0	14.2685
AT1G21350	575.215	0.0714744	0.339092	0.210782	0.833058	0.971726	521.587	607.752	554.535	428.495	539.886	799.034
AT1G21360	0.953791	-3.01558	3.94207	-0.764976	0.444286	NA	5.72274	0	0	0	0	0
AT1G21370	205.203	-0.241089	0.403928	-0.596862	0.5506	0.892012	255.071	177.44	234.541	177.669	178.588	207.912
AT1G21380	861.702	0.201268	0.29221	0.688778	0.490963	0.869661	698.175	830.624	876.952	739.042	877.829	1147.59
AT1G21390	114.731	0.0556226	0.62632	0.0888086	0.929234	0.990093	162.689	95.1488	79.9984	55.2415	164.851	130.455
AT1G21395	0	NA	NA	NA	NA	NA	0	0	0	0	0	0
AT1G21400	950.86	-1.00817	0.430143	-2.3438	0.0190885	0.245441	1266.36	1381.8	1161.19	1101.84	473.945	320.021
AT1G21410	855.22	0.162592	0.309686	0.525024	0.599567	0.911315	796.279	770.62	854.529	631.545	1153.95	924.393
AT1G21420	0	NA	NA	NA	NA	NA	0	0	0	0	0	0
AT1G21430	1.82762	-3.9603	3.92515	-1.00895	0.312996	NA	4.90521	0	6.06049	0	0	0
AT1G21440	786.826	-0.833194	0.475281	-1.75306	0.0795923	0.471954	1294.16	432.027	1298.16	310.547	596.209	789.861
AT1G21450	498.585	-0.599306	0.307307	-1.95018	0.0511543	0.388375	559.194	650.612	592.11	349.365	479.44	360.788
AT1G21460	241.472	-1.61296	0.560445	-2.878	0.00400205	0.103803	358.898	381.453	352.72	46.2834	93.4153	216.065
AT1G21470	0	NA	NA	NA	NA	NA	0	0	0	0	0	0
AT1G21475	0	NA	NA	NA	NA	NA	0	0	0	0	0	0
AT1G21480	199.753	0.61868	0.491874	1.2578	0.208464	0.683926	119.36	222.871	130.3	291.138	282.993	151.857
AT1G21490	0	NA	NA	NA	NA	NA	0	0	0	0	0	0
AT1G21500	10288.7	0.265393	0.236917	1.1202	0.26263	0.73623	10452.2	8374.81	9207.09	13937.3	10068.2	9692.36
AT1G21510	0.849313	3.64028	3.9728	0.916302	0.359508	NA	0	0	0	0	0	5.09588
AT1G21520	71.368	-0.199883	0.639389	-0.312616	0.754573	0.953844	58.8625	101.149	69.0896	47.7764	76.9302	74.3998
AT1G21525	0	NA	NA	NA	NA	NA	0	0	0	0	0	0
AT1G21528	1.94244	4.81167	3.93624	1.2224	0.221556	NA	0	0	0	0	9.61628	2.03835
AT1G21529	0	NA	NA	NA	NA	NA	0	0	0	0	0	0
AT1G21530	0	NA	NA	NA	NA	NA	0	0	0	0	0	0
AT1G21540	1.00006	-3.08135	3.9405	-0.78197	0.434232	NA	0	6.00038	0	0	0	0
AT1G21550	728.314	0.663695	1.20623	0.550224	0.582166	0.906128	191.303	820.337	679.381	79.1297	2056.51	543.221
AT1G21560	297.411	-0.13962	0.462833	-0.301663	0.762909	0.955156	353.175	175.725	406.659	189.613	303.6	355.692
AT1G21580	923.823	1.31573	0.456356	2.88312	0.00393756	0.103027	748.044	470.601	369.69	2064.84	1307.81	581.949
AT1G21590	725.905	-0.0121935	0.398224	-0.0306197	0.975573	0.997673	846.966	624.039	716.956	558.387	453.339	1155.75
AT1G21600	796.289	-0.337815	0.367629	-0.918902	0.358147	0.800458	1047.26	877.769	741.804	1043.62	458.834	608.448
AT1G21610	514.291	-0.416868	0.344725	-1.20927	0.226557	0.703184	719.431	416.598	628.473	435.96	373.661	511.626
AT1G21620	0	NA	NA	NA	NA	NA	0	0	0	0	0	0
AT1G21630	281.192	-0.310331	0.396686	-0.78231	0.434033	0.842918	314.751	305.162	313.327	338.914	237.66	177.337
AT1G21640	494.128	-1.2019	0.410137	-2.93048	0.00338435	0.0946387	737.416	757.762	572.716	225.445	200.568	470.859
AT1G21650	56.2672	-1.36352	0.98826	-1.37972	0.167674	0.635585	134.076	60.861	48.4839	2.98603	45.3339	45.8629
AT1G21651	18.8243	2.12973	1.2607	1.68931	0.0911592	0.502291	3.27014	8.57197	9.09073	22.3952	60.4452	9.17258
AT1G21660	506.194	0.198527	0.329075	0.603288	0.546317	0.890344	356.445	507.46	550.292	456.862	612.694	553.413
AT1G21670	502.43	-0.150267	0.416594	-0.360704	0.718321	0.945782	324.561	727.76	533.323	624.08	318.711	486.147
AT1G21680	1968.41	-0.290608	0.323374	-0.898675	0.368826	0.805891	1620.35	2846.75	2032.08	1263.09	1729.56	2318.63
AT1G21690	309.829	-0.271612	0.376275	-0.721845	0.47039	0.861076	385.876	390.024	241.207	295.617	248.65	297.599
AT1G21695	11.5018	0.167077	1.55381	0.107527	0.914371	0.988263	21.2559	9.42916	1.81815	10.4511	21.9801	4.0767
AT1G21700	436.524	0.100971	0.296005	0.341114	0.733018	0.950035	453.732	388.31	421.81	429.988	461.581	463.725
AT1G21710	279.729	-0.950123	0.541718	-1.75391	0.0794462	0.471603	354.81	407.168	344.842	62.7066	214.306	294.542
AT1G21720	868.905	0.21838	0.301397	0.724558	0.468723	0.85976	887.843	748.333	773.318	810.706	1230.88	762.344
AT1G21722	7.68658	1.97039	3.2396	0.608221	0.543041	0.888815	0	9.42916	0	0	0	36.6903
AT1G21730	263.352	0.455067	0.388114	1.17251	0.240994	0.716138	208.471	187.726	269.692	320.998	351.681	241.545
AT1G21738	0	NA	NA	NA	NA	NA	0	0	0	0	0	0
AT1G21740	10.9236	0.0383722	1.7913	0.0214214	0.98291	0.997923	12.263	4.28598	15.7573	0	26.1013	7.13423
AT1G21750	858.02	-0.237409	0.343387	-0.691375	0.48933	0.869413	1130.65	707.187	948.466	647.968	622.311	1091.54
AT1G21760	348.441	-0.174245	0.48004	-0.36298	0.71662	0.945721	201.931	468.887	438.173	219.473	267.882	494.3
AT1G21770	0	NA	NA	NA	NA	NA	0	0	0	0	0	0
AT1G21780	857.334	-0.281421	0.264573	-1.06368	0.287475	0.758997	959.786	795.479	1066.65	724.111	809.141	788.842
AT1G21790	582.616	1.66206	0.403864	4.1154	3.87e-05	0.00537447	143.069	295.733	399.992	824.143	968.497	864.261
AT1G21800	0.136256	-0.19541	4.08047	-0.047889	0.961805	NA	0.817535	0	0	0	0	0
AT1G21810	7.44657	-2.29784	2.42607	-0.947143	0.343566	0.793318	29.4313	7.71477	0	0	5.49502	2.03835
AT1G21830	616.814	-0.186462	0.40983	-0.454973	0.649128	0.923642	613.969	660.899	693.926	809.213	645.665	277.216
AT1G21835	0	NA	NA	NA	NA	NA	0	0	0	0	0	0
AT1G21840	81.8452	-1.96306	1.14785	-1.71021	0.0872274	0.492396	166.777	98.5776	126.058	0	10.99	88.6683
AT1G21850	8.95196	-1.31798	3.14813	-0.418656	0.675468	0.932324	38.4241	0	0	0	0	15.2876
AT1G21860	0	NA	NA	NA	NA	NA	0	0	0	0	0	0
AT1G21864	0.339725	2.36327	4.06193	0.581809	0.560695	NA	0	0	0	0	0	2.03835
AT1G21866	0	NA	NA	NA	NA	NA	0	0	0	0	0	0
AT1G21870	0	NA	NA	NA	NA	NA	0	0	0	0	0	0
AT1G21880	289.621	-0.162148	0.415849	-0.389921	0.696595	0.940016	354.81	325.735	237.571	306.068	177.214	336.328
AT1G21890	5.43005	0.311287	3.0892	0.100766	0.919736	NA	0	0	14.5452	0	2.74751	15.2876
AT1G21900	1246.86	0.699116	0.39612	1.76491	0.0775793	0.465852	582.085	1063.78	1204.82	1782.66	1998.81	848.974
AT1G21910	278.866	-1.24898	0.638324	-1.95665	0.0503881	0.384367	291.86	418.312	466.658	246.347	218.427	31.5945
AT1G21920	356.821	-0.974471	0.367442	-2.65204	0.00800066	0.15139	567.369	448.314	403.628	177.669	287.115	256.832
AT1G21925	0	NA	NA	NA	NA	NA	0	0	0	0	0	0
AT1G21928	0	NA	NA	NA	NA	NA	0	0	0	0	0	0
AT1G21930	509.452	0.601341	0.483323	1.24418	0.213433	0.689039	475.805	407.168	330.903	1113.79	408.005	321.04
AT1G21940	0	NA	NA	NA	NA	NA	0	0	0	0	0	0
AT1G21945.1	2.45095	-0.55654	3.03882	-0.183143	0.854686	NA	8.17535	0	0.606049	1.49301	1.37375	3.05753
AT1G21950	0	NA	NA	NA	NA	NA	0	0	0	0	0	0
AT1G21960	0	NA	NA	NA	NA	NA	0	0	0	0	0	0
AT1G21970	0	NA	NA	NA	NA	NA	0	0	0	0	0	0
AT1G21973	0	NA	NA	NA	NA	NA	0	0	0	0	0	0
AT1G21975	0	NA	NA	NA	NA	NA	0	0	0	0	0	0
AT1G21980	184.358	0.322148	0.440616	0.73113	0.4647	0.858364	152.061	156.01	183.027	225.445	245.902	143.704
AT1G21990	3.86312	2.21106	2.95027	0.749442	0.453591	NA	3.27014	0.857197	0	14.9301	4.12126	0
AT1G22000	0	NA	NA	NA	NA	NA	0	0	0	0	0	0
AT1G22010	0	NA	NA	NA	NA	NA	0	0	0	0	0	0
AT1G22015	0	NA	NA	NA	NA	NA	0	0	0	0	0	0
AT1G22020	92.9245	-1.2156	0.631046	-1.92633	0.0540631	0.397004	129.988	114.007	146.058	25.3812	72.809	69.304
AT1G22030	4.13582	-5.1348	3.07238	-1.67128	0.0946667	NA	15.5332	6.85757	2.42419	0	0	0
AT1G22040	216.606	-0.59787	0.55397	-1.07925	0.280478	0.752114	198.661	277.732	306.055	82.1157	303.6	131.474
AT1G22050	122.841	-0.673	0.68082	-0.988514	0.322901	0.783542	154.514	102.006	195.754	173.19	76.9302	34.652
AT1G22060	64.5292	-1.43356	0.701045	-2.04489	0.0408656	0.350818	94.834	134.58	53.3323	35.8323	28.8488	39.7479
AT1G22065	2.54888	-4.43746	3.91998	-1.13201	0.257631	NA	12.263	0	3.03024	0	0	0
AT1G22067	0	NA	NA	NA	NA	NA	0	0	0	0	0	0
AT1G22070	375.911	-0.0567505	0.344669	-0.164652	0.869218	0.978652	367.891	331.735	450.294	294.124	423.116	388.306
AT1G22080	0.285732	-1.25867	4.02463	-0.312742	0.754477	NA	0	1.71439	0	0	0	0
AT1G22090	0	NA	NA	NA	NA	NA	0	0	0	0	0	0
AT1G22100	0	NA	NA	NA	NA	NA	0	0	0	0	0	0
AT1G22110	24.5438	0.315738	1.54047	0.204962	0.837602	0.972565	20.4384	30.0019	15.1512	0	75.5565	6.11506
AT1G22120	0	NA	NA	NA	NA	NA	0	0	0	0	0	0
AT1G22130	2.1347	2.56061	3.86912	0.661807	0.508095	NA	0	0	1.81815	0	10.99	0
AT1G22140	1220.04	0.835983	0.366185	2.28295	0.022433	0.266445	980.224	768.048	879.377	1794.6	2086.73	811.264
AT1G22150	0	NA	NA	NA	NA	NA	0	0	0	0	0	0
AT1G22160	68.4132	-0.991756	0.782447	-1.26751	0.204975	0.680045	76.8483	85.7197	110.907	44.7904	13.7375	78.4765
AT1G22170	71.768	0.573621	0.994619	0.576724	0.564126	0.898898	74.3957	87.4341	11.5149	11.9441	129.133	116.186
AT1G22180	786.732	0.471559	0.524655	0.898798	0.36876	0.805891	398.957	977.204	602.412	292.631	1015.2	1433.98
AT1G22190	13901.5	0.318402	0.280619	1.13464	0.256526	0.731959	9306	13926	13888.2	14762.9	19935.9	11590.1
AT1G22200	2411.26	1.02936	0.276998	3.71612	0.000202305	0.0163042	1654.69	1626.96	1475.12	3572.78	3911.08	2226.9
AT1G22210	2.4526	-4.38067	3.92051	-1.11737	0.263835	NA	14.7156	0	0	0	0	0
AT1G22220	9.59202	0.566	2.67326	0.211727	0.83232	0.971519	16.3507	6.85757	0	0	34.3439	0
AT1G22230	68.3978	0.159902	0.753251	0.212282	0.831887	0.971317	107.915	34.2879	51.5141	65.6926	107.153	43.8246
AT1G22240	0	NA	NA	NA	NA	NA	0	0	0	0	0	0
AT1G22250	74.2942	-0.288266	0.934962	-0.308318	0.75784	0.954069	100.557	102.006	43.0295	37.3253	10.99	151.857
AT1G22260	1.2858	-3.44539	3.93301	-0.87602	0.381019	NA	0	7.71477	0	0	0	0
AT1G22270	399.775	0.361122	0.39963	0.903642	0.366185	0.804483	391.599	373.738	284.843	304.575	652.533	391.364
AT1G22275	6.80827	1.2682	3.375	0.375764	0.707092	0.943532	0	12.0008	0	0	28.8488	0
AT1G22280	1396.31	1.31949	0.324936	4.06078	4.89e-05	0.00643324	657.298	989.205	749.682	2508.26	2171.91	1301.49
AT1G22290	0	NA	NA	NA	NA	NA	0	0	0	0	0	0
AT1G22300	2942.87	0.287257	0.235456	1.22	0.222463	0.697932	2722.39	2501.3	2729.64	3075.61	2722.78	3905.48
AT1G22310	386.811	0.982648	0.380421	2.58306	0.00979292	0.171575	249.348	234.015	295.752	674.842	527.522	339.386
AT1G22320	0	NA	NA	NA	NA	NA	0	0	0	0	0	0
AT1G22330	936.735	0.493622	0.351007	1.4063	0.159634	0.624142	477.44	774.906	1081.19	1224.27	923.163	1139.44
AT1G22340	0.101008	-0.19541	4.08047	-0.047889	0.961805	NA	0	0	0.606049	0	0	0
AT1G22350	159.781	-0.626878	0.669259	-0.936675	0.348926	0.794862	223.187	120.008	238.783	34.3393	212.932	129.435
AT1G22360	430.738	-0.465073	0.352795	-1.31825	0.187419	0.659882	407.95	538.32	552.11	458.355	272.003	355.692
AT1G22370	175.67	-1.4156	0.510133	-2.77496	0.00552089	0.12439	226.457	278.589	262.419	50.7625	96.1628	139.627
AT1G22380	13.0719	-0.287597	1.75832	-0.163563	0.870075	0.978721	26.1611	14.5723	2.42419	0	26.1013	9.17258
AT1G22400	413.384	-0.181652	0.599029	-0.303243	0.761704	0.954708	316.386	553.749	447.264	656.926	420.369	85.6108
AT1G22403	110.792	0.208985	0.653527	0.31978	0.749135	0.95275	61.3151	98.5776	148.482	52.2555	163.477	140.646
AT1G22410	1297.43	0.190138	0.273544	0.695089	0.486999	0.868648	1051.35	1345.8	1238.16	1660.23	1402.6	1086.44
AT1G22420	0	NA	NA	NA	NA	NA	0	0	0	0	0	0
AT1G22430	1042.47	0.374807	0.241348	1.55297	0.12043	0.562479	992.487	898.342	832.711	1152.61	1247.37	1131.29
AT1G22440	9.28271	1.17701	2.65104	0.443981	0.657056	0.926073	0	17.1439	0	0	15.1113	23.441
AT1G22450	1000.41	0.454901	0.344007	1.32236	0.186048	0.658864	704.715	902.628	923.618	1600.51	1144.34	726.672
AT1G22460	7.38132	-4.2771	2.76856	-1.54488	0.122375	0.565726	30.2488	12.0008	0	0	0	2.03835
AT1G22470	76.7738	-0.0544261	0.829241	-0.0656336	0.94767	0.992056	21.2559	113.15	99.998	80.6227	114.022	31.5945
AT1G22480	0.228959	1.72814	4.08047	0.423516	0.671919	NA	0	0	0	0	1.37375	0
AT1G22490	92.405	-1.98704	0.715977	-2.77529	0.00551529	0.12439	158.602	200.584	83.0287	56.7345	41.2126	14.2685
AT1G22500	176.021	-0.518076	0.531564	-0.974625	0.329746	0.786757	142.251	333.45	146.664	132.878	115.395	185.49
AT1G22510	664.207	-0.0183754	0.419991	-0.0437518	0.965102	0.995523	401.41	770.62	833.923	412.072	603.078	964.14
AT1G22520	726.75	1.53045	0.506089	3.02408	0.00249391	0.0801269	426.753	342.021	352.114	1754.29	1166.32	319.002
AT1G22530	1061.94	-0.304465	0.408965	-0.744478	0.456587	0.85354	1362.83	1008.92	1147.86	1392.98	1033.06	426.016
AT1G22540	124.013	-0.0746252	0.653775	-0.114145	0.909123	0.987746	40.0592	145.723	195.754	119.441	112.648	130.455
AT1G22550	291.866	-0.551442	0.35833	-1.53892	0.123823	0.567819	281.232	384.024	375.75	244.854	211.558	253.775
AT1G22560.1	1.71439	-3.86173	3.92645	-0.983517	0.325353	NA	0	10.2864	0	0	0	0
AT1G22570	388.762	-0.254043	0.497045	-0.511106	0.609277	0.914486	248.531	564.893	454.537	516.583	381.904	166.126
AT1G22580.1	0.136256	-0.19541	4.08047	-0.047889	0.961805	NA	0.817535	0	0	0	0	0
AT1G22590	476.058	0.922273	0.390484	2.36187	0.0181829	0.238522	407.95	256.302	321.812	782.339	704.736	383.21
AT1G22600	0	NA	NA	NA	NA	NA	0	0	0	0	0	0
AT1G22610	1072.61	-0.458929	0.305279	-1.50331	0.132759	0.583129	1355.47	1074.07	1296.94	770.395	719.847	1218.93
AT1G22620	194.853	0.0949231	0.467702	0.202956	0.839169	0.972565	194.573	233.158	138.179	197.078	140.123	266.005
AT1G22630	792.931	0.239039	0.398888	0.599263	0.548997	0.891607	839.608	606.038	735.743	919.696	1225.39	431.111
AT1G22640	1328.46	-0.103382	0.317251	-0.325867	0.744525	0.952121	1440.5	1274.65	1413.91	794.283	1421.84	1625.59
AT1G22650	260.958	-0.0470106	0.516672	-0.0909873	0.927503	0.989706	397.322	224.586	174.542	167.217	196.447	405.632
AT1G22651	0	NA	NA	NA	NA	NA	0	0	0	0	0	0
AT1G22660	92.542	-0.118753	1.04494	-0.113646	0.909519	0.987793	51.5047	99.4348	138.179	1.49301	156.608	108.033
AT1G22670	1.72187	-3.87627	3.92625	-0.98727	0.32351	NA	2.4526	0	7.87863	0	0	0
AT1G22680	0	NA	NA	NA	NA	NA	0	0	0	0	0	0
AT1G22690	83.5377	-0.0968248	0.718238	-0.134809	0.892763	0.984487	103.009	38.5739	117.573	40.3114	90.6678	111.09
AT1G22700	2125.78	-0.0688574	0.267418	-0.257489	0.796801	0.964345	2573.6	2177.28	1778.15	2521.7	1971.34	1732.6
AT1G22710	1897.12	-0.263331	0.385897	-0.682388	0.494994	0.870976	1378.36	1959.55	2872.06	1490.03	1075.65	2607.05
AT1G22720	0.681279	-2.52854	3.95614	-0.639145	0.522729	NA	4.08767	0	0	0	0	0
AT1G22730	230.724	-0.0914823	0.420373	-0.217621	0.827724	0.971074	229.727	290.59	193.936	273.221	163.477	233.391
AT1G22740	559.788	0.338843	0.312864	1.08304	0.278792	0.750976	365.438	558.035	559.383	640.503	608.573	626.793
AT1G22750	1916.12	-0.784448	0.236182	-3.32137	0.000895774	0.0426366	2291.55	2497.01	2484.19	1437.77	1610.04	1176.13
AT1G22760	1.25834	0.26921	3.87249	0.0695187	0.944577	NA	0	3.42879	0	0	4.12126	0
AT1G22767	0	NA	NA	NA	NA	NA	0	0	0	0	0	0
AT1G22770	116.499	-0.613566	0.653272	-0.93922	0.347618	0.794471	130.806	196.298	96.3617	49.2694	63.1927	163.068
AT1G22780	1506.25	0.394805	0.289306	1.36466	0.172359	0.642746	1241.02	1300.37	1361.79	2187.26	1751.54	1195.49
AT1G22790	92.2737	0.600305	0.716093	0.838307	0.401858	0.828404	65.4028	78.0049	76.3621	216.487	48.0814	69.304
AT1G22800	286.045	0.0362523	0.413793	0.0876099	0.930187	0.990219	269.786	336.878	240.601	395.649	199.194	274.158
AT1G22810	224.511	0.352704	0.69279	0.509106	0.610678	0.914889	30.2488	295.733	265.449	315.026	218.427	222.18
AT1G22830	62.8681	-0.840178	1.24762	-0.673424	0.500678	0.87379	50.6872	169.725	21.8178	0	72.809	62.1697
AT1G22840	1801.15	-0.00739717	0.279528	-0.0264631	0.978888	0.997794	1996.42	1604.67	1815.12	2335.07	1678.73	1376.91
AT1G22850	3604.19	-0.442612	0.231524	-1.91173	0.0559107	0.402522	4182.51	3883.1	4393.85	2681.45	2784.6	3699.61
AT1G22860	190.417	0.469249	0.476535	0.98471	0.324767	0.784612	144.704	179.154	155.755	207.529	137.375	317.983
AT1G22870	200.443	-0.0207134	0.64878	-0.0319266	0.974531	0.997285	143.886	285.447	176.966	53.7485	195.073	347.539
AT1G22880	135.163	-0.127133	0.578595	-0.219727	0.826084	0.970816	174.952	135.437	113.331	58.2275	173.093	155.934
AT1G22882	421.58	0.591619	0.425744	1.38961	0.164647	0.630941	212.559	435.456	360.599	728.59	380.53	411.747
AT1G22885	240.796	-0.137366	0.414585	-0.331333	0.740393	0.951055	181.493	274.303	301.206	200.064	207.437	280.273
AT1G22890	4851.91	0.878462	0.433478	2.02654	0.0427093	0.356375	1639.16	4627.15	3989.62	4287.93	10382.8	4184.74
AT1G22900	48.0123	-0.013678	1.22761	-0.0111419	0.99111	0.998747	63.7677	47.1458	33.9387	0	81.0515	62.1697
AT1G22910	711.655	0.308409	0.337991	0.912479	0.361517	0.801839	542.026	646.326	719.986	565.852	718.474	1077.27
AT1G22920	194.597	-0.361961	0.614048	-0.589467	0.555548	0.894378	236.268	186.012	234.541	226.938	45.3339	238.487
AT1G22930	1013.98	0.62035	0.337874	1.83604	0.0663515	0.435637	931.172	775.763	690.289	1603.5	1318.8	764.382
AT1G22940	460.747	0.268284	0.376201	0.71314	0.475759	0.863902	472.535	455.171	326.054	704.702	425.864	380.153
AT1G22950	86.9921	0.16396	1.13149	0.144906	0.884785	0.981746	76.8483	69.4329	99.998	0	140.123	135.55
AT1G22960	38.5483	0.427359	0.934998	0.457069	0.647621	0.92348	51.5047	27.4303	19.9996	29.8603	21.9801	80.5149
AT1G22970	289.083	0.973878	0.471787	2.06423	0.0389959	0.342671	243.625	185.154	156.361	282.18	615.442	251.736
AT1G22980	0	NA	NA	NA	NA	NA	0	0	0	0	0	0
AT1G22985	203.948	1.00143	0.622192	1.60951	0.107505	0.536461	58.8625	137.151	211.511	111.976	370.914	333.271
AT1G22990	9.6809	-2.20982	2.53583	-0.871438	0.383515	0.815788	18.8033	0	29.0903	0	0	10.1918
AT1G23000	39.7228	-1.36826	1.65402	-0.827233	0.408105	0.832385	104.644	17.1439	50.302	0	0	66.2464
AT1G23010	46.266	2.1453	1.07068	2.00367	0.0451056	0.36502	16.3507	17.1439	17.5754	189.613	20.6063	16.3068
AT1G23020	1075.73	0.520917	0.340616	1.52934	0.126181	0.571644	1079.96	846.053	724.228	1637.84	1368.26	798.015
AT1G23030	781.531	-0.571495	0.371905	-1.53667	0.124374	0.568222	817.535	850.339	1133.92	704.702	827	355.692
AT1G23037	0	NA	NA	NA	NA	NA	0	0	0	0	0	0
AT1G23040	131.369	-0.257712	0.546006	-0.471995	0.636931	0.921174	118.543	167.153	143.027	158.259	136.002	65.2273
AT1G23050	0	NA	NA	NA	NA	NA	0	0	0	0	0	0
AT1G23052	0	NA	NA	NA	NA	NA	0	0	0	0	0	0
AT1G23060	1.31279	-2.31304	3.93629	-0.587621	0.556787	NA	0	6.85757	0	0	0	1.01918
AT1G23070	0	NA	NA	NA	NA	NA	0	0	0	0	0	0
AT1G23074	0	NA	NA	NA	NA	NA	0	0	0	0	0	0
AT1G23080	354.582	-0.758758	0.411207	-1.8452	0.0650091	0.431402	365.438	334.307	637.563	262.77	203.316	324.098
AT1G23090	127.555	-0.0755467	0.727082	-0.103904	0.917246	0.988827	141.434	188.583	62.423	247.84	65.9402	59.1122
AT1G23100	11.1755	0.00176293	2.12531	0.00082949	0.999338	0.999964	0	17.1439	16.3633	0	23.3538	10.1918
AT1G23110	32.3784	-1.15074	1.3095	-0.878758	0.379533	0.813428	56.4099	44.5742	32.7266	35.8323	24.7276	0
AT1G23120	2.66818	-4.50167	3.91941	-1.14856	0.250738	NA	5.72274	10.2864	0	0	0	0
AT1G23130	304.69	-0.530397	0.584393	-0.907604	0.364088	0.803171	357.263	144.009	579.383	153.78	175.841	417.862
AT1G23140	27.0146	-1.30986	1.43281	-0.914187	0.360619	0.801702	29.4313	41.1454	44.8476	0	42.5864	4.0767
AT1G23145	0	NA	NA	NA	NA	NA	0	0	0	0	0	0
AT1G23147	0	NA	NA	NA	NA	NA	0	0	0	0	0	0
AT1G23149	0	NA	NA	NA	NA	NA	0	0	0	0	0	0
AT1G23150	0	NA	NA	NA	NA	NA	0	0	0	0	0	0
AT1G23160	0	NA	NA	NA	NA	NA	0	0	0	0	0	0
AT1G23170	37.8655	0.549502	1.32041	0.416161	0.677292	0.933074	0	58.2894	33.9387	40.3114	50.8289	43.8246
AT1G23180	151.44	-1.01792	0.492343	-2.0675	0.0386871	0.341397	203.566	147.438	257.571	85.1018	86.5465	128.416
AT1G23190	803.927	0.129696	0.355925	0.364391	0.715566	0.945698	815.082	729.474	758.167	1267.57	598.957	654.311
AT1G23200	0	NA	NA	NA	NA	NA	0	0	0	0	0	0
AT1G23201	0	NA	NA	NA	NA	NA	0	0	0	0	0	0
AT1G23205	186.535	-0.634516	0.636312	-0.997178	0.318678	0.781127	249.348	281.161	149.694	200.064	199.194	39.7479
AT1G23210	1.2858	-3.44539	3.93301	-0.87602	0.381019	NA	0	7.71477	0	0	0	0
AT1G23220	324.73	0.440203	0.455788	0.965806	0.334141	0.790012	420.213	224.586	181.815	406.1	458.834	256.832
AT1G23230	68.4194	-1.30006	1.02826	-1.26434	0.206109	0.681655	120.178	109.721	62.423	37.3253	1.37375	79.4957
AT1G23240	0	NA	NA	NA	NA	NA	0	0	0	0	0	0
AT1G23250	0	NA	NA	NA	NA	NA	0	0	0	0	0	0
AT1G23260	414.557	0.143142	0.372358	0.384419	0.700668	0.94076	425.936	354.879	401.204	303.082	601.704	400.536
AT1G23270	0.849313	3.64028	3.9728	0.916302	0.359508	NA	0	0	0	0	0	5.09588
AT1G23280	229.121	-0.28531	0.444471	-0.641909	0.520932	0.881091	228.91	347.165	179.39	229.924	157.982	231.353
AT1G23290	1536.9	-0.0958116	0.262254	-0.365339	0.714858	0.945313	1631.8	1568.67	1562.39	1887.17	1318.8	1252.57
AT1G23300	3.26751	-4.79937	3.91706	-1.22525	0.220481	NA	0.817535	0	18.7875	0	0	0
AT1G23310	42757.1	-0.340668	0.200765	-1.69685	0.0897254	0.499195	53160.2	46903.2	43282.8	39778.4	34034.8	39383
AT1G23320	7.22156	-5.93966	3.67676	-1.61546	0.106211	0.533209	43.3293	0	0	0	0	0
AT1G23330	364.607	-0.0696624	0.367163	-0.189732	0.84952	0.973785	395.687	269.16	455.143	304.575	413.5	349.577
AT1G23340	1.2263	-3.37906	3.93424	-0.858887	0.390403	NA	7.35781	0	0	0	0	0
AT1G23350	0	NA	NA	NA	NA	NA	0	0	0	0	0	0
AT1G23360	520.386	0.488768	0.292645	1.67017	0.094885	0.509693	476.623	388.31	433.931	625.573	660.776	537.106
AT1G23380	15.1209	0.651148	1.85034	0.351907	0.724908	0.94784	0.817535	26.5731	7.87863	46.2834	0	9.17258
AT1G23390	5402.16	-0.972787	0.261397	-3.72149	0.000198052	0.0160645	7666.84	7660.77	6143.52	4743.3	3288.77	2909.75
AT1G23400	1010.23	-0.262299	0.291971	-0.898373	0.368987	0.805891	1148.64	1001.21	1155.13	783.832	1206.16	766.42
AT1G23410	14.2656	0.504133	1.84952	0.272576	0.785179	0.961706	14.7156	10.2864	10.3028	49.2694	0	1.01918
AT1G23420	0.136256	-0.19541	4.08047	-0.047889	0.961805	NA	0.817535	0	0	0	0	0
AT1G23440	1098.55	0.08515	0.320126	0.265989	0.790247	0.962386	1033.36	959.203	1206.04	737.549	1465.8	1189.38
AT1G23450	5.40635	1.77867	2.55716	0.695564	0.486702	NA	0	4.28598	3.03024	14.9301	0	10.1918
AT1G23460	37.7078	-2.38123	1.41928	-1.67777	0.0933914	0.505929	161.872	13.7151	14.5452	0	9.61628	26.4986
AT1G23465	2.92713	-4.63647	3.91828	-1.18329	0.236694	NA	16.3507	0	1.2121	0	0	0
AT1G23470	16.4351	0.0326503	1.58602	0.0205864	0.983576	0.997956	7.35781	15.4295	26.0601	0	15.1113	34.652
AT1G23480	525.017	0.200426	0.410055	0.488777	0.624999	0.919679	293.495	543.463	628.473	740.535	380.53	563.604
AT1G23490	26481.7	0.207433	0.231502	0.896032	0.370236	0.807347	19225.1	27588.9	26929.8	26993.7	26231.8	31920.6
AT1G23500	88.3515	0.145691	0.624567	0.233268	0.815553	0.96848	89.9288	98.5776	63.0291	143.329	65.9402	69.304
AT1G23510	13.4976	0.520014	1.59702	0.325616	0.744715	0.952223	23.7085	1.71439	7.87863	23.8882	1.37375	22.4219
AT1G23520	1.60271	4.53148	3.94253	1.14939	0.250397	NA	0	0	0	0	9.61628	0
AT1G23530	5.33028	-5.5023	3.34721	-1.64385	0.100208	NA	22.891	0	9.09073	0	0	0
AT1G23540	0.339725	2.36327	4.06193	0.581809	0.560695	NA	0	0	0	0	0	2.03835
AT1G23550	275.735	0.632301	0.447997	1.4114	0.158128	0.621635	328.649	149.152	170.906	406.1	313.216	286.388
AT1G23560	14.3403	-1.00032	2.45837	-0.406903	0.684079	0.935696	51.5047	6.00038	0	0	0	28.5369
AT1G23570	0	NA	NA	NA	NA	NA	0	0	0	0	0	0
AT1G23580	0	NA	NA	NA	NA	NA	0	0	0	0	0	0
AT1G23590	0.248836	1.72814	4.08047	0.423516	0.671919	NA	0	0	0	1.49301	0	0
AT1G23600	0	NA	NA	NA	NA	NA	0	0	0	0	0	0
AT1G23610	0	NA	NA	NA	NA	NA	0	0	0	0	0	0
AT1G23620	2.04384	-4.11732	3.92326	-1.04946	0.293965	NA	12.263	0	0	0	0	0
AT1G23640	0.408767	-1.78794	3.98886	-0.448234	0.653984	NA	2.4526	0	0	0	0	0
AT1G23650	0	NA	NA	NA	NA	NA	0	0	0	0	0	0
AT1G23660	0	NA	NA	NA	NA	NA	0	0	0	0	0	0
AT1G23670	0.408767	-1.78794	3.98886	-0.448234	0.653984	NA	2.4526	0	0	0	0	0
AT1G23680	0	NA	NA	NA	NA	NA	0	0	0	0	0	0
AT1G23690	0	NA	NA	NA	NA	NA	0	0	0	0	0	0
AT1G23700	4.74577	-0.972892	3.733	-0.26062	0.794386	NA	0	18.8583	0	0	9.61628	0
AT1G23710	2291.85	0.50539	0.351039	1.4397	0.149953	0.611081	1739.71	2105.28	1837.54	3465.28	3236.57	1366.71
AT1G23720	0.202016	-0.834203	4.06283	-0.205325	0.837318	NA	0	0	1.2121	0	0	0
AT1G23724	0	NA	NA	NA	NA	NA	0	0	0	0	0	0
AT1G23730	19.3638	-0.0874217	1.37995	-0.0633514	0.949487	0.992263	49.0521	1.71439	9.09073	23.8882	15.1113	17.326
AT1G23740	2250.85	-0.0342722	0.245386	-0.139667	0.888923	0.983291	2222.06	1878.98	2731.46	2252.96	2027.66	2392.01
AT1G23750	371.556	-0.0375779	0.318122	-0.118124	0.905969	0.987366	382.606	387.453	359.387	316.519	405.258	378.114
AT1G23760	0	NA	NA	NA	NA	NA	0	0	0	0	0	0
AT1G23770	0	NA	NA	NA	NA	NA	0	0	0	0	0	0
AT1G23780	361.059	-0.0995378	0.365741	-0.272154	0.785504	0.961718	407.95	305.162	406.659	437.453	346.186	262.947
AT1G23790	0.909073	-2.96218	3.94339	-0.751176	0.452547	NA	0	0	5.45444	0	0	0
AT1G23800	22.9183	-3.54013	1.15589	-3.0627	0.00219353	0.0741345	31.0663	45.4314	50.302	1.49301	4.12126	5.09588
AT1G23810	0	NA	NA	NA	NA	NA	0	0	0	0	0	0
AT1G23820	319.794	-0.29877	0.395404	-0.755609	0.449884	0.849871	294.313	442.313	322.418	271.728	212.932	375.057
AT1G23830	223.881	-0.686918	0.514222	-1.33584	0.181602	0.652981	389.147	158.581	280.601	243.361	108.527	163.068
AT1G23840	84.6969	-0.17318	0.847131	-0.204431	0.838017	0.972565	43.3293	49.7174	175.754	155.273	49.4552	34.652
AT1G23850	60.8156	0.596184	1.28886	0.462567	0.643675	0.923187	12.263	40.2882	92.7255	0	108.527	111.09
AT1G23860	910.029	0.4254	0.268365	1.58515	0.112931	0.548621	766.848	874.341	689.077	1119.76	1130.6	879.549
AT1G23870	715.909	-0.836143	0.304506	-2.7459	0.0060346	0.131552	851.871	1080.07	822.408	467.313	432.733	641.062
AT1G23880	75.936	-0.259177	0.684703	-0.378525	0.705041	0.94263	114.455	95.1488	38.7871	80.6227	52.2027	74.3998
AT1G23890	60.0466	-1.54862	1.10437	-1.40227	0.160834	0.625564	98.1042	92.5772	78.1803	0	34.3439	57.0739
AT1G23900	406.434	-0.136438	0.379264	-0.359744	0.719039	0.945782	524.04	354.879	398.78	273.221	375.035	512.645
AT1G23910	0	NA	NA	NA	NA	NA	0	0	0	0	0	0
AT1G23920.1	0	NA	NA	NA	NA	NA	0	0	0	0	0	0
AT1G23930.1	0	NA	NA	NA	NA	NA	0	0	0	0	0	0
AT1G23935	2.09066	-4.15627	3.92282	-1.05951	0.289368	NA	1.63507	0	10.9089	0	0	0
AT1G23940	4.23292	0.843002	3.76999	0.223608	0.823062	NA	0	0	9.09073	0	0	16.3068
AT1G23950	145.062	-0.953266	0.776286	-1.22798	0.219454	0.695094	273.874	124.294	176.36	80.6227	16.4851	198.739
AT1G23960	268.998	-0.240179	0.436158	-0.55067	0.58186	0.905896	265.699	300.876	306.661	319.505	281.62	139.627
AT1G23965	9.68852	0.682758	2.01653	0.338581	0.734925	0.950035	11.4455	6.00038	4.84839	1.49301	34.3439	0
AT1G23970	145.351	-0.459928	0.466154	-0.986643	0.323818	0.784229	210.924	138.866	155.148	137.357	108.527	121.282
AT1G23980	26.4366	0.811604	1.44099	0.563227	0.57328	0.902113	28.6137	12.0008	16.9694	0	75.5565	25.4794
AT1G23990.1	0	NA	NA	NA	NA	NA	0	0	0	0	0	0
AT1G24000	0.272512	-1.19867	4.02955	-0.297469	0.766108	NA	1.63507	0	0	0	0	0
AT1G24010	15.6	0.995546	1.5034	0.662194	0.507847	0.877585	21.2559	0.857197	9.09073	43.2974	6.86877	12.2301
AT1G24020	362.428	-0.73863	0.503685	-1.46645	0.142525	0.598907	327.831	561.464	471.506	144.822	190.952	477.993
AT1G24030	11.4513	0.34168	1.43104	0.238764	0.811289	0.967286	16.3507	6.00038	7.87863	17.9162	16.4851	4.0767
AT1G24040	207.361	-1.03381	0.47896	-2.15844	0.0308935	0.304971	246.078	288.875	301.812	103.018	93.4153	210.969
AT1G24050	1637.57	0.536584	0.308625	1.73862	0.0821008	0.477268	1309.69	1311.51	1387.25	2644.13	1899.9	1272.95
AT1G24060	0	NA	NA	NA	NA	NA	0	0	0	0	0	0
AT1G24062	0.408767	-1.78794	3.98886	-0.448234	0.653984	NA	2.4526	0	0	0	0	0
AT1G24068	0.408767	-1.78794	3.98886	-0.448234	0.653984	NA	2.4526	0	0	0	0	0
AT1G24070	70.9534	0.425415	0.781787	0.544157	0.586334	0.907106	119.36	26.5731	35.7569	92.5668	89.294	62.1697
AT1G24080	0	NA	NA	NA	NA	NA	0	0	0	0	0	0
AT1G24090	10.4139	-0.524489	2.13179	-0.246033	0.805657	0.965941	17.1682	7.71477	12.121	0	0	25.4794
AT1G24095	39.9991	0.301226	1.66304	0.18113	0.856266	0.97514	41.6943	0.857197	64.8472	8.95808	123.638	0
AT1G24100	723.524	-0.227975	0.4172	-0.546441	0.584763	0.906769	840.426	523.747	978.163	352.351	704.736	941.719
AT1G24110	0	NA	NA	NA	NA	NA	0	0	0	0	0	0
AT1G24120	229.511	0.729628	0.580157	1.25764	0.208522	0.683926	216.647	204.87	96.3617	413.565	336.57	109.052
AT1G24130	11.3996	-0.798417	2.25304	-0.354373	0.72306	0.947189	20.4384	23.1443	0	0	1.37375	23.441
AT1G24140	424.671	-0.976321	0.477502	-2.04464	0.04089	0.350818	642.582	351.451	694.532	267.249	446.47	145.742
AT1G24145	311.52	-0.79284	0.386842	-2.04952	0.0404111	0.348552	381.789	364.309	438.779	174.683	311.842	197.72
AT1G24147	532.645	-0.39458	0.3545	-1.11306	0.265683	0.737868	542.843	471.458	800.59	359.816	560.492	460.668
AT1G24148	459.757	-0.817428	0.3285	-2.48837	0.0128331	0.200345	564.099	555.463	639.381	371.76	379.156	248.679
AT1G24150	364.065	0.544447	0.470655	1.15679	0.24736	0.723167	224.005	354.879	309.085	724.111	302.226	270.082
AT1G24159	10.1714	-0.772851	1.54978	-0.498683	0.618003	0.91744	27.7962	7.71477	3.03024	7.46507	6.86877	8.15341
AT1G24160	1191.22	-0.366392	0.344192	-1.0645	0.287103	0.758452	1465.02	1487.24	1072.1	1064.52	1420.46	638.004
AT1G24170	1058.52	-0.175599	0.325715	-0.539119	0.589805	0.90894	752.95	1379.23	1236.95	931.64	828.374	1221.99
AT1G24180	923.626	0.0456459	0.26315	0.17346	0.86229	0.976885	871.492	927.487	927.255	1064.52	979.487	771.516
AT1G24190	278.356	-0.348121	0.421241	-0.826416	0.408568	0.832385	421.03	277.732	236.965	179.162	295.357	259.89
AT1G24200	0	NA	NA	NA	NA	NA	0	0	0	0	0	0
AT1G24210	17.6634	0.0975369	1.94243	0.0502138	0.959952	0.99485	22.0734	0	29.0903	0	42.5864	12.2301
AT1G24212	0	NA	NA	NA	NA	NA	0	0	0	0	0	0
AT1G24220	0	NA	NA	NA	NA	NA	0	0	0	0	0	0
AT1G24230	0	NA	NA	NA	NA	NA	0	0	0	0	0	0
AT1G24240	208.046	-0.427808	0.588898	-0.726454	0.46756	0.859212	397.322	121.722	197.572	107.497	142.87	281.293
AT1G24250	0	NA	NA	NA	NA	NA	0	0	0	0	0	0
AT1G24256	0.169863	1.72814	4.08047	0.423516	0.671919	NA	0	0	0	0	0	1.01918
AT1G24260	20.5979	0.408192	1.89184	0.215765	0.829171	0.971206	22.891	18.8583	11.5149	0	0	70.3231
AT1G24265	54.7627	0.134822	0.850026	0.158609	0.873977	0.979746	46.5995	48.003	61.817	34.3393	115.395	22.4219
AT1G24267	552.213	-0.126736	0.321049	-0.394756	0.693023	0.938949	564.917	509.175	655.139	415.058	659.402	509.588
AT1G24270	6.36692	-5.75736	3.17851	-1.81134	0.0700884	0.448051	25.3436	12.858	0	0	0	0
AT1G24280	46.5846	-1.01107	0.997667	-1.01343	0.310854	0.777143	52.3222	60.861	73.3319	70.1716	5.49502	17.326
AT1G24290	66.7797	0.25673	0.708944	0.36213	0.717255	0.945721	40.8767	51.4318	90.3013	43.2974	76.9302	97.8409
AT1G24300	171.774	0.263322	0.571975	0.460373	0.645249	0.923449	140.616	237.443	90.3013	195.585	263.761	102.937
AT1G24310	170.128	-0.767881	0.645312	-1.18994	0.234071	0.708815	185.58	233.158	224.844	29.8603	168.972	178.356
AT1G24320	9.87468	7.15627	2.75986	2.59298	0.00951482	0.168081	0	0	0	19.4092	39.8389	0
AT1G24330	774.102	-0.39709	0.370336	-1.07224	0.283612	0.75476	1098.77	1000.35	541.808	477.764	711.605	814.322
AT1G24340	29.9404	-1.40748	1.02704	-1.37042	0.170555	0.640347	25.3436	36.8595	68.4835	5.97205	16.4851	26.4986
AT1G24350	425.099	-0.641009	0.319166	-2.00839	0.0446023	0.363751	542.843	579.465	432.113	347.872	292.61	355.692
AT1G24360	875.383	0.187791	0.322515	0.582272	0.560384	0.897282	782.381	912.914	761.197	848.032	671.766	1276.01
AT1G24370.1	10.5473	-3.44743	2.05354	-1.67877	0.0931965	0.505727	35.9715	3.42879	18.7875	0	0	5.09588
AT1G24380	0	NA	NA	NA	NA	NA	0	0	0	0	0	0
AT1G24388	0	NA	NA	NA	NA	NA	0	0	0	0	0	0
AT1G24390	5.24493	-3.77957	3.61443	-1.04569	0.295704	NA	29.4313	0	0	0	0	2.03835
AT1G24400	269.576	0.469845	0.754622	0.622622	0.533533	0.885661	47.417	359.165	271.51	111.976	642.917	184.471
AT1G24405	12.1754	2.16655	2.11478	1.02448	0.305609	0.77344	0	1.71439	11.5149	0	34.3439	25.4794
AT1G24420	0	NA	NA	NA	NA	NA	0	0	0	0	0	0
AT1G24430	0	NA	NA	NA	NA	NA	0	0	0	0	0	0
AT1G24440	581.685	0.320894	0.425329	0.754462	0.450572	0.85031	452.914	545.177	553.929	301.589	946.517	689.982
AT1G24450	461.06	0.11325	0.35237	0.321397	0.74791	0.95275	461.907	387.453	478.778	516.583	593.462	328.175
AT1G24460	339.639	0.682508	0.50502	1.35145	0.176552	0.647428	388.329	256.302	137.573	591.233	429.985	234.41
AT1G24470	4.11007	-5.1254	3.70414	-1.3837	0.166451	NA	4.08767	20.5727	0	0	0	0
AT1G24480	0	NA	NA	NA	NA	NA	0	0	0	0	0	0
AT1G24485	0	NA	NA	NA	NA	NA	0	0	0	0	0	0
AT1G24490	183.107	-0.804622	0.441915	-1.82076	0.0686433	0.443498	272.239	234.015	192.723	144.822	98.9103	155.934
AT1G24510	439.506	-0.611616	0.333385	-1.83456	0.0665708	0.436426	530.58	514.318	548.474	320.998	446.47	276.197
AT1G24520	0.571464	-2.26918	3.96578	-0.572189	0.567194	NA	0	3.42879	0	0	0	0
AT1G24530	642.597	-1.32959	0.311247	-4.2718	1.94e-05	0.00334047	853.506	1098.07	806.045	362.802	439.601	295.561
AT1G24540	0	NA	NA	NA	NA	NA	0	0	0	0	0	0
AT1G24560	266.3	0.210533	0.47881	0.439701	0.660154	0.926414	167.595	293.161	279.388	444.918	217.053	195.682
AT1G24570	3.4663	2.91881	3.83011	0.76207	0.446018	NA	2.4526	0	0	0	0	18.3452
AT1G24575	9.26787	0.247482	2.6569	0.0931467	0.925787	0.989631	11.4455	0	13.9391	0	30.2226	0
AT1G24577	10.2091	1.34307	2.61177	0.514236	0.607087	0.913332	10.628	0	6.66654	0	43.9601	0
AT1G24580	228.725	0.723706	0.597068	1.2121	0.225474	0.701391	129.988	144.866	242.419	131.385	541.259	182.432
AT1G24590	0	NA	NA	NA	NA	NA	0	0	0	0	0	0
AT1G24600	104.872	1.36122	0.60246	2.25944	0.023856	0.273823	64.5852	49.7174	61.817	125.413	239.033	88.6683
AT1G24610	389.817	-0.115955	0.343285	-0.337779	0.73553	0.950035	425.118	354.879	436.355	435.96	282.993	403.594
AT1G24620	2.4609	-1.21333	3.82592	-0.317134	0.751142	NA	0	10.2864	0	4.47904	0	0
AT1G24625	172.725	-1.29054	0.88673	-1.45539	0.14556	0.603669	327.831	218.585	189.693	2.98603	125.012	172.241
AT1G24640.1	0	NA	NA	NA	NA	NA	0	0	0	0	0	0
AT1G24650	0	NA	NA	NA	NA	NA	0	0	0	0	0	0
AT1G24657	0	NA	NA	NA	NA	NA	0	0	0	0	0	0
AT1G24686	1.30013	-1.42825	3.92263	-0.364105	0.715779	NA	4.90521	0.857197	0	0	0	2.03835
AT1G24706	299.085	0.299534	0.48229	0.621066	0.534556	0.885785	340.094	306.019	158.179	370.267	435.48	184.471
AT1G24733	0	NA	NA	NA	NA	NA	0	0	0	0	0	0
AT1G24735	3.49881	1.9653	3.40764	0.576734	0.564119	NA	0	0	4.24234	0	9.61628	7.13423
AT1G24764	85.2993	0.102916	0.822113	0.125185	0.900377	0.98555	64.5852	165.439	16.9694	98.5389	75.5565	90.7067
AT1G24792	0	NA	NA	NA	NA	NA	0	0	0	0	0	0
AT1G24793	0	NA	NA	NA	NA	NA	0	0	0	0	0	0
AT1G24800	0	NA	NA	NA	NA	NA	0	0	0	0	0	0
AT1G24807	0	NA	NA	NA	NA	NA	0	0	0	0	0	0
AT1G24822	0	NA	NA	NA	NA	NA	0	0	0	0	0	0
AT1G24851	0	NA	NA	NA	NA	NA	0	0	0	0	0	0
AT1G24879	0	NA	NA	NA	NA	NA	0	0	0	0	0	0
AT1G24880	0	NA	NA	NA	NA	NA	0	0	0	0	0	0
AT1G24881	0	NA	NA	NA	NA	NA	0	0	0	0	0	0
AT1G24909	0	NA	NA	NA	NA	NA	0	0	0	0	0	0
AT1G24938.1	0.136256	-0.19541	4.08047	-0.047889	0.961805	NA	0.817535	0	0	0	0	0
AT1G24967.1	3.88092	-5.04352	3.82518	-1.31851	0.187334	NA	22.0734	0	1.2121	0	0	0
AT1G24996	0	NA	NA	NA	NA	NA	0	0	0	0	0	0
AT1G25025	0	NA	NA	NA	NA	NA	0	0	0	0	0	0
AT1G25053	0	NA	NA	NA	NA	NA	0	0	0	0	0	0
AT1G25054	0	NA	NA	NA	NA	NA	0	0	0	0	0	0
AT1G25055	0	NA	NA	NA	NA	NA	0	0	0	0	0	0
AT1G25083	0	NA	NA	NA	NA	NA	0	0	0	0	0	0
AT1G25097	0	NA	NA	NA	NA	NA	0	0	0	0	0	0
AT1G25098	0	NA	NA	NA	NA	NA	0	0	0	0	0	0
AT1G25112	0	NA	NA	NA	NA	NA	0	0	0	0	0	0
AT1G25141	0	NA	NA	NA	NA	NA	0	0	0	0	0	0
AT1G25145	0	NA	NA	NA	NA	NA	0	0	0	0	0	0
AT1G25150	0	NA	NA	NA	NA	NA	0	0	0	0	0	0
AT1G25155	0	NA	NA	NA	NA	NA	0	0	0	0	0	0
AT1G25175	0	NA	NA	NA	NA	NA	0	0	0	0	0	0
AT1G25180	0	NA	NA	NA	NA	NA	0	0	0	0	0	0
AT1G25209	0	NA	NA	NA	NA	NA	0	0	0	0	0	0
AT1G25210	0	NA	NA	NA	NA	NA	0	0	0	0	0	0
AT1G25211	119.889	-0.88919	0.504487	-1.76256	0.0779743	0.466917	196.208	131.151	139.997	71.6646	86.5465	93.7642
AT1G25220	3078.97	1.18562	0.371071	3.19514	0.00139763	0.0556395	1287.62	2026.41	2327.83	3508.58	2665.08	6658.28
AT1G25230	2691.84	0.28633	0.308746	0.927396	0.353721	0.797526	1694.75	2070.13	3510.84	3057.69	3123.92	2693.68
AT1G25240	3.18128	0.850038	3.78493	0.224585	0.822302	NA	0	6.85757	0	0	0	12.2301
AT1G25250	136.938	-0.0426087	0.61072	-0.069768	0.944378	0.991338	56.4099	126.865	233.329	135.864	134.628	134.531
AT1G25260	751.793	0.857395	0.284536	3.01332	0.00258411	0.0824668	561.646	547.749	494.536	1028.69	1112.74	765.401
AT1G25270	0.591851	-0.868125	3.98654	-0.217764	0.827613	NA	0.817535	1.71439	0	0	0	1.01918
AT1G25275	12701.8	0.795737	0.246917	3.22269	0.00126992	0.0529326	8046.18	10353.2	9454.97	18807.5	17417.8	12131.3
AT1G25280	501.507	-0.423841	0.360428	-1.17594	0.239619	0.714551	625.414	550.32	549.08	268.742	475.319	540.163
AT1G25290	521.066	0.444668	0.377225	1.17879	0.238483	0.71416	527.31	390.882	405.447	877.892	483.562	441.303
AT1G25300	0	NA	NA	NA	NA	NA	0	0	0	0	0	0
AT1G25310	0.272512	-1.19867	4.02955	-0.297469	0.766108	NA	1.63507	0	0	0	0	0
AT1G25320	23.5896	-1.28566	1.43103	-0.898415	0.368965	0.805891	39.2417	46.2886	15.1512	0	8.24253	32.6136
AT1G25330	0	NA	NA	NA	NA	NA	0	0	0	0	0	0
AT1G25340	0	NA	NA	NA	NA	NA	0	0	0	0	0	0
AT1G25350	422.091	-0.070188	0.313272	-0.224048	0.82272	0.970001	410.402	445.742	440.597	394.156	484.935	356.712
AT1G25360	1.86849	4.76651	3.93718	1.21064	0.226032	NA	0	0	0	0	0	11.2109
AT1G25370	112.078	0.872643	0.71383	1.22248	0.221526	0.697729	20.4384	107.15	109.695	195.585	134.628	104.975
AT1G25375	161.257	-0.478355	0.470919	-1.01579	0.309729	0.776796	205.201	194.584	163.633	94.0598	178.588	131.474
AT1G25380	493.423	0.0812754	0.3058	0.265779	0.790409	0.962404	477.44	500.603	461.203	473.285	435.48	612.525
AT1G25390	462.508	-0.246122	0.400137	-0.615094	0.538493	0.887765	500.331	624.896	381.205	250.826	500.047	517.741
AT1G25400	1157.41	-0.522175	0.370614	-1.40894	0.158852	0.623335	1426.6	1632.96	1033.31	1315.34	1004.21	532.01
AT1G25410	0	NA	NA	NA	NA	NA	0	0	0	0	0	0
AT1G25420	849.659	0.0366022	0.374271	0.0977962	0.922094	0.989374	848.601	877.769	791.5	509.118	754.191	1316.78
AT1G25422	15.4988	-0.740108	1.95088	-0.37937	0.704413	0.94257	23.7085	8.57197	26.0601	0	0	34.652
AT1G25425	98.8217	-0.204933	0.628946	-0.325835	0.744549	0.952121	80.9359	109.721	127.27	53.7485	71.4352	149.819
AT1G25430.1	4.04763	-3.37037	3.42296	-0.984636	0.324803	NA	0.817535	21.4299	0	0	0	2.03835
AT1G25440	1282.68	-0.680068	0.326159	-2.08508	0.0370619	0.335106	2118.23	1206.08	1415.12	949.556	751.444	1255.62
AT1G25450	57.5441	1.60324	0.989134	1.62085	0.105049	0.531072	4.90521	54.0034	26.6661	119.441	26.1013	114.148
AT1G25460	14.9086	-0.0497777	2.45192	-0.0203016	0.983803	0.997956	0	39.431	6.06049	0	43.9601	0
AT1G25470	0	NA	NA	NA	NA	NA	0	0	0	0	0	0
AT1G25472	0	NA	NA	NA	NA	NA	0	0	0	0	0	0
AT1G25480	386.726	-0.136326	0.485072	-0.281043	0.778677	0.960007	416.943	382.31	416.355	138.85	445.096	520.799
AT1G25490	591.162	-0.306256	0.290497	-1.05425	0.291768	0.761956	673.649	599.18	687.865	616.614	447.844	521.818
AT1G25500	258.611	-0.497072	0.469716	-1.05824	0.289946	0.760674	253.436	283.732	371.508	207.529	119.517	315.945
AT1G25510	5.80008	-5.62448	3.24683	-1.7323	0.0832201	0.479871	22.0734	0	12.727	0	0	0
AT1G25520	217	0.215808	0.414978	0.520047	0.603031	0.912515	210.106	166.296	225.45	267.249	259.64	173.26
AT1G25530	21.4035	-0.996659	1.60929	-0.619316	0.535708	0.886102	30.2488	48.003	7.27258	0	39.8389	3.05753
AT1G25540	142.224	0.331831	0.586072	0.566195	0.571261	0.901884	144.704	152.581	81.2105	103.018	109.9	261.928
AT1G25550	2000.74	-0.729768	0.260844	-2.79772	0.00514644	0.119307	2513.1	2683.03	2293.29	1140.66	1807.86	1566.47
AT1G25560	2870.79	-0.775611	0.341054	-2.27416	0.0229565	0.269527	4525.05	3373.07	2974.49	1784.15	3174.75	1393.21
AT1G25570	245.69	-0.177912	0.449623	-0.395692	0.692332	0.938949	176.588	311.162	295.146	155.273	240.407	295.561
AT1G25580	41.8074	-0.345053	1.16406	-0.296423	0.766907	0.956951	67.0379	67.7185	5.45444	74.6507	28.8488	7.13423
AT1G25682	947.082	0.0449138	0.275481	0.163038	0.870489	0.978734	814.265	1003.78	978.163	1060.04	1057.79	768.459
AT1G25784.1	0	NA	NA	NA	NA	NA	0	0	0	0	0	0
AT1G25886.1	0	NA	NA	NA	NA	NA	0	0	0	0	0	0
AT1G25988	0	NA	NA	NA	NA	NA	0	0	0	0	0	0
AT1G26090	233.039	-0.489649	0.56125	-0.872426	0.382976	0.815689	220.734	261.445	335.145	71.6646	188.204	321.04
AT1G26100	120.963	-0.40237	0.667975	-0.602373	0.546926	0.890766	110.367	78.8621	224.238	73.1577	61.819	177.337
AT1G26110	1571.93	-0.0548547	0.28108	-0.195157	0.84527	0.973284	1929.38	1312.37	1564.21	1188.44	1743.29	1693.87
AT1G26120	520.545	0.646758	0.374166	1.72853	0.0838925	0.481467	305.758	530.605	380.599	821.157	634.675	450.476
AT1G26130	150.825	-0.0724439	0.624414	-0.116019	0.907638	0.987746	100.557	190.298	173.33	50.7625	188.204	201.797
AT1G26140	14.2166	-0.997909	1.70341	-0.585831	0.557989	0.89594	8.99288	31.7163	16.3633	0	2.74751	25.4794
AT1G26150	1526.71	-0.111007	0.265159	-0.418644	0.675476	0.932324	1819.01	1404.09	1533.91	1445.24	1193.79	1764.19
AT1G26160	210.916	0.220467	0.433634	0.508418	0.611161	0.915119	240.355	145.723	198.178	285.166	184.083	211.989
AT1G26170	306.507	-0.0652298	0.499136	-0.130685	0.896024	0.984929	372.796	262.302	306.055	143.329	254.145	500.415
AT1G26180	758.582	-0.324795	0.271799	-1.19498	0.232093	0.707236	762.76	769.763	998.162	646.475	673.14	701.193
AT1G26190	89.6884	0.101871	0.732521	0.13907	0.889395	0.983513	94.834	73.7189	90.9073	156.766	26.1013	95.8025
AT1G26200	23.2706	1.54714	1.1965	1.29306	0.195992	0.669232	2.4526	26.5731	6.66654	41.8044	27.4751	34.652
AT1G26208	137.918	0.219357	0.567323	0.386653	0.699013	0.940701	145.521	70.2901	166.057	210.515	129.133	105.994
AT1G26210	15.6365	-1.33957	1.20191	-1.11454	0.26505	0.737868	18.8033	16.2867	32.1206	7.46507	10.99	8.15341
AT1G26218	17.9062	-0.730749	1.13392	-0.644445	0.519287	0.880571	23.7085	15.4295	27.8782	8.95808	19.2326	12.2301
AT1G26220	0	NA	NA	NA	NA	NA	0	0	0	0	0	0
AT1G26230	142.288	-0.572049	0.594772	-0.961795	0.336153	0.790688	273.057	145.723	92.1194	104.511	78.304	160.011
AT1G26233	0.967011	-3.03466	3.9416	-0.769904	0.441357	NA	4.08767	1.71439	0	0	0	0
AT1G26235	0	NA	NA	NA	NA	NA	0	0	0	0	0	0
AT1G26240	0	NA	NA	NA	NA	NA	0	0	0	0	0	0
AT1G26250	0	NA	NA	NA	NA	NA	0	0	0	0	0	0
AT1G26260	120.782	0.0019988	0.532614	0.0037528	0.997006	0.999573	134.893	147.438	79.9984	138.85	92.0415	131.474
AT1G26270	2315.56	0.614524	0.338818	1.81373	0.0697192	0.446896	1870.52	1908.12	1709.66	4192.38	2552.44	1660.24
AT1G26290	18.0279	2.48699	2.01141	1.23644	0.216296	0.690821	0	1.71439	14.5452	0	79.6778	12.2301
AT1G26300	401.76	0.619238	0.347671	1.78111	0.0748953	0.460181	318.021	272.589	359.387	452.383	616.816	391.364
AT1G26310	0	NA	NA	NA	NA	NA	0	0	0	0	0	0
AT1G26320	0	NA	NA	NA	NA	NA	0	0	0	0	0	0
AT1G26330	6.26426	0.945659	3.45453	0.273745	0.784281	0.96155	0	12.858	0	0	24.7276	0
AT1G26340	268.829	1.23589	0.510256	2.42211	0.0154308	0.221855	96.4691	224.586	159.391	533.006	399.763	199.758
AT1G26350	0	NA	NA	NA	NA	NA	0	0	0	0	0	0
AT1G26355	0	NA	NA	NA	NA	NA	0	0	0	0	0	0
AT1G26360	2.98564	-4.66659	3.91805	-1.19105	0.233634	NA	0	9.42916	8.48468	0	0	0
AT1G26370	112.955	0.611786	0.528684	1.15719	0.247197	0.723167	64.5852	91.72	111.513	129.892	164.851	115.167
AT1G26380	196.415	-0.163438	0.882754	-0.185145	0.853115	0.97459	267.334	160.296	194.542	483.736	20.6063	51.978
AT1G26390	2.4526	-4.38067	3.92051	-1.11737	0.263835	NA	14.7156	0	0	0	0	0
AT1G26400	4.36019	-5.21146	3.9145	-1.33132	0.183084	NA	26.1611	0	0	0	0	0
AT1G26410	1.85726	-3.97751	3.92493	-1.01339	0.310872	NA	0	11.1436	0	0	0	0
AT1G26420	64.0432	-0.645852	0.777046	-0.831164	0.405881	0.831229	32.7014	84.0053	117.573	70.1716	28.8488	50.9588
AT1G26430	0	NA	NA	NA	NA	NA	0	0	0	0	0	0
AT1G26440	368.491	-0.518831	0.35171	-1.47517	0.140168	0.595385	363.803	442.313	495.748	364.295	239.033	305.753
AT1G26450	0	NA	NA	NA	NA	NA	0	0	0	0	0	0
AT1G26460	266.585	-0.315333	0.481703	-0.65462	0.512712	0.879585	201.931	342.879	342.418	122.427	291.236	298.619
AT1G26470	196.654	0.124517	0.450365	0.276481	0.782179	0.960993	183.945	220.3	159.997	219.473	259.64	136.57
AT1G26480	0.457918	2.7162	4.03098	0.673831	0.500419	NA	0	0	0	0	2.74751	0
AT1G26490	0	NA	NA	NA	NA	NA	0	0	0	0	0	0
AT1G26500	7.73187	-2.21822	2.41235	-0.919526	0.35782	0.800458	21.2559	16.2867	0.606049	0	8.24253	0
AT1G26510	0.279122	-1.2289	4.02704	-0.305163	0.760242	NA	0.817535	0.857197	0	0	0	0
AT1G26515	0	NA	NA	NA	NA	NA	0	0	0	0	0	0
AT1G26520	76.4827	0.185033	0.70166	0.263707	0.792006	0.962801	64.5852	54.8606	95.1496	120.934	35.7176	87.6491
AT1G26530	11.7649	-1.95289	1.99562	-0.978589	0.327783	0.785653	32.7014	10.2864	13.3331	0	0	14.2685
AT1G26540	0	NA	NA	NA	NA	NA	0	0	0	0	0	0
AT1G26550	1185.43	0.122212	0.26109	0.468085	0.639724	0.922283	1268	906.057	1231.49	1148.13	1329.79	1229.13
AT1G26558	1.14779	-1.19674	3.92873	-0.304612	0.760661	NA	0	0	4.84839	0	0	2.03835
AT1G26560	839.814	-0.587773	0.359388	-1.63548	0.101948	0.524229	997.392	666.899	1361.79	595.712	542.633	874.453
AT1G26570	75.3006	-1.22932	1.24632	-0.986357	NA	NA	121.813	81.4337	113.937	0	8.24253	126.378
AT1G26580	1234.37	0.441809	0.253022	1.74613	0.0807882	0.475032	1050.53	1141.79	949.072	1201.88	1442.44	1620.49
AT1G26590	3.20543	5.53317	3.92467	1.40984	0.158586	NA	0	0	0	0	19.2326	0
AT1G26600	0	NA	NA	NA	NA	NA	0	0	0	0	0	0
AT1G26610	0.817535	-2.79252	3.94793	-0.707337	0.479357	NA	4.90521	0	0	0	0	0
AT1G26620	76.5741	0.195717	0.847848	0.23084	0.817439	0.96848	94.834	95.1488	24.2419	40.3114	162.103	42.8054
AT1G26630	4838.87	-0.182486	0.21396	-0.852898	0.393716	0.822444	5373.66	4797.73	5261.71	5140.44	3942.68	4516.99
AT1G26640	133.116	0.336666	0.54519	0.61752	0.536892	0.886881	67.8554	117.436	167.269	180.655	140.123	125.359
AT1G26650	353.492	-0.0624336	0.370206	-0.168646	0.866075	0.977631	355.628	313.734	414.537	306.068	273.377	457.61
AT1G26660	72.1973	-1.29589	0.846412	-1.53104	0.12576	0.570683	177.405	48.8602	81.2105	44.7904	68.6877	12.2301
AT1G26665	118.933	0.904327	0.61866	1.46175	0.143809	0.60229	125.083	50.5746	72.7258	235.896	94.7891	134.531
AT1G26670	1289.85	0.200266	0.30778	0.650678	0.515254	0.879645	941.8	1200.93	1457.55	1794.6	1267.98	1076.25
AT1G26680	1.90758	-4.01764	3.92444	-1.02375	0.305953	NA	11.4455	0	0	0	0	0
AT1G26690	429.369	-0.0894309	0.3686	-0.242623	0.808297	0.966353	374.431	499.746	454.537	388.183	296.731	562.585
AT1G26700	1.49881	-3.66915	3.92925	-0.933805	0.350404	NA	8.99288	0	0	0	0	0
AT1G26710	2.8377	-3.49698	3.91979	-0.892135	0.372321	NA	15.5332	0	0	1.49301	0	0
AT1G26720	0.545023	-2.20523	3.96843	-0.555694	0.57842	NA	3.27014	0	0	0	0	0
AT1G26730	252.653	1.36112	0.43026	3.16349	0.00155888	0.0604515	135.711	115.722	172.724	440.439	414.874	236.449
AT1G26740	57.7206	0.503009	0.766237	0.656467	0.511524	0.879434	30.2488	70.2901	43.0295	50.7625	43.9601	108.033
AT1G26750	459.056	0.135068	0.323878	0.417033	0.676655	0.932972	372.796	518.604	421.204	456.862	565.987	418.881
AT1G26760	5.22826	1.23084	3.18526	0.386417	0.699188	NA	0.817535	8.57197	0	0	21.9801	0
AT1G26761	820.898	0.254941	0.28493	0.89475	0.370921	0.807809	754.585	672.899	817.56	839.073	1096.26	745.018
AT1G26762	24.8524	-2.00481	2.25755	-0.888048	NA	NA	115.272	4.28598	0	0	0	29.5561
AT1G26770	430.482	-0.124573	0.409963	-0.303865	0.761231	0.954708	521.587	440.599	384.235	592.726	405.258	238.487
AT1G26771	2.31635	-4.29812	3.92132	-1.09609	0.27304	NA	13.8981	0	0	0	0	0
AT1G26773	0	NA	NA	NA	NA	NA	0	0	0	0	0	0
AT1G26780	0	NA	NA	NA	NA	NA	0	0	0	0	0	0
AT1G26790	0	NA	NA	NA	NA	NA	0	0	0	0	0	0
AT1G26795	0	NA	NA	NA	NA	NA	0	0	0	0	0	0
AT1G26796	0	NA	NA	NA	NA	NA	0	0	0	0	0	0
AT1G26797	0	NA	NA	NA	NA	NA	0	0	0	0	0	0
AT1G26798	0	NA	NA	NA	NA	NA	0	0	0	0	0	0
AT1G26799	5.20389	0.413738	2.23796	0.184873	0.853328	NA	3.27014	7.71477	2.42419	0	13.7375	4.0767
AT1G26800	553.01	-0.264495	0.328492	-0.805181	0.420715	0.837414	600.071	666.899	543.626	416.551	664.897	426.016
AT1G26810	91.8887	-0.126893	0.700948	-0.18103	0.856344	0.97514	156.149	70.2901	61.817	44.7904	79.6778	138.608
AT1G26815	0	NA	NA	NA	NA	NA	0	0	0	0	0	0
AT1G26820	23.5723	-21.7668	2.77667	-7.83918	NA	NA	141.434	0	0	0	0	0
AT1G26830	270.251	-0.0955916	0.389133	-0.245653	0.805951	0.965941	256.706	258.016	322.418	337.421	207.437	239.506
AT1G26840	44.6437	0.814007	0.730224	1.11474	0.264963	0.737868	32.7014	36.0023	28.4843	50.7625	61.819	58.093
AT1G26850	1841	-0.254002	0.2286	-1.11112	0.266518	0.738437	2135.4	2007.55	1864.81	1896.13	1508.38	1633.74
AT1G26860.1	0.272512	-1.19867	4.02955	-0.297469	0.766108	NA	1.63507	0	0	0	0	0
AT1G26870	10.6151	1.78217	2.18051	0.81732	0.413746	0.834673	3.27014	11.1436	0	0	32.9701	16.3068
AT1G26880	1772.05	0.782432	0.226308	3.45737	0.000545473	0.0319856	1219.76	1307.22	1381.19	2433.61	2305.16	1985.35
AT1G26890	12.555	0.418474	2.03176	0.205966	0.836817	0.972499	0.817535	18.0011	13.3331	41.8044	1.37375	0
AT1G26900	27.4854	-0.034836	1.09066	-0.0319402	0.97452	0.997285	45.7819	30.0019	7.87863	11.9441	31.5964	37.7095
AT1G26910	26.3445	2.44637	2.14379	1.14114	0.253811	0.728914	24.526	0	0	89.5808	43.9601	0
AT1G26911	10.4573	-0.0601382	2.164	-0.0277903	0.977829	0.997794	13.8981	0	18.1815	0	8.24253	22.4219
AT1G26916	0	NA	NA	NA	NA	NA	0	0	0	0	0	0
AT1G26920	584.251	-0.48278	0.388007	-1.24426	0.213405	0.689039	694.905	546.891	802.408	292.631	472.572	696.097
AT1G26921	1.32548	0.101676	3.86416	0.0263126	0.979008	NA	3.27014	0	0.606049	0	0	4.0767
AT1G26930	96.2775	-0.258838	0.862178	-0.300215	0.764014	0.955198	102.192	182.583	29.6964	177.669	54.9502	30.5753
AT1G26940	69.8696	-1.74772	1.11367	-1.56933	0.116571	0.554098	115.272	93.4344	113.937	56.7345	39.8389	0
AT1G26945	247.459	0.164125	0.453291	0.362075	0.717296	0.945721	179.04	300.019	221.814	195.585	210.184	378.114
AT1G26950.1	13.0705	7.56278	2.52654	2.99334	0.00275942	0.085131	0	0	0	44.7904	0	33.6328
AT1G26960	93.5303	-0.362393	0.701891	-0.51631	0.605638	0.913332	47.417	124.294	144.24	43.2974	75.5565	126.378
AT1G26970	0.136256	-0.19541	4.08047	-0.047889	0.961805	NA	0.817535	0	0	0	0	0
AT1G26973	0	NA	NA	NA	NA	NA	0	0	0	0	0	0
AT1G26975	0	NA	NA	NA	NA	NA	0	0	0	0	0	0
AT1G26976	0	NA	NA	NA	NA	NA	0	0	0	0	0	0
AT1G26985	0	NA	NA	NA	NA	NA	0	0	0	0	0	0
AT1G26990.1	0	NA	NA	NA	NA	NA	0	0	0	0	0	0
AT1G27000	771.219	0.346975	0.281278	1.23357	0.217364	0.692404	632.772	732.903	670.896	780.846	1053.67	756.229
AT1G27008	7.74366	-4.16942	2.00569	-2.0788	0.0376356	0.337444	17.1682	11.1436	15.7573	0	1.37375	1.01918
AT1G27020	372.81	-0.428158	0.504311	-0.848995	0.395884	0.823703	450.462	630.04	202.42	388.183	387.399	178.356
AT1G27030	161.152	1.2091	0.466297	2.59299	0.0095145	0.168081	117.725	87.4341	86.665	294.124	200.568	180.394
AT1G27040	1.63507	-3.7949	3.92738	-0.966269	0.333909	NA	9.81042	0	0	0	0	0
AT1G27045	10.9413	7.30524	2.66321	2.74302	0.0060877	0.131932	0	0	0	46.2834	0	19.3643
AT1G27050	298.981	0.838162	0.563152	1.48834	0.136661	0.589372	237.085	200.584	205.451	376.239	655.281	119.244
AT1G27060	46.3348	-0.663145	0.919937	-0.720859	0.470996	0.861656	40.8767	89.1485	40.6053	8.95808	53.5764	44.8437
AT1G27070	71.7032	0.392989	0.886539	0.443285	0.65756	0.926137	64.5852	31.7163	89.6952	13.4371	136.002	94.7834
AT1G27080	6.90452	-1.3398	2.03547	-0.658228	0.510392	0.878924	11.4455	11.1436	7.27258	0	1.37375	10.1918
AT1G27090	650.421	-0.292928	0.2945	-0.994664	0.3199	0.781976	819.17	699.473	630.897	489.708	582.472	680.81
AT1G27100	3999.2	-0.499627	0.243064	-2.05554	0.0398269	0.345966	4205.4	4982.03	4867.18	2700.86	4073.18	3166.58
AT1G27110	13.7807	0.610077	1.36098	0.448262	0.653964	0.924929	10.628	2.57159	19.3936	22.3952	16.4851	11.2109
AT1G27120	34.1956	-1.51703	1.25061	-1.21303	0.225118	0.701148	25.3436	60.861	66.0593	0	23.3538	29.5561
AT1G27130	3571.63	-0.088985	0.343852	-0.258789	0.795798	0.964292	3434.46	3299.35	4312.64	2160.39	2847.79	5375.13
AT1G27135	11.1609	-6.56888	2.12863	-3.08597	0.00202892	0.0710444	27.7962	13.7151	25.454	0	0	0
AT1G27140	2.18122	3.92945	3.93467	0.998674	0.317953	NA	0	0.857197	0	0	0	12.2301
AT1G27150	478.929	-0.184971	0.331209	-0.558471	0.576523	0.90372	496.244	458.6	573.322	416.551	570.108	358.75
AT1G27160	19.7283	-0.534647	1.5274	-0.350037	0.726311	0.948275	27.7962	28.2875	13.9391	0	41.2126	7.13423
AT1G27170	19.8669	-1.06244	1.19277	-0.890732	0.373073	0.808849	41.6943	29.1447	9.69678	11.9441	20.6063	6.11506
AT1G27180	40.1765	0.0039919	0.816008	0.00489199	0.996097	0.999331	46.5995	51.4318	22.4238	35.8323	48.0814	36.6903
AT1G27190	398.395	-0.0851145	0.346346	-0.24575	0.805876	0.965941	339.277	393.453	497.566	427.002	309.095	423.977
AT1G27200	938.212	0.483212	0.392398	1.23143	0.218161	0.694059	677.736	718.331	951.496	574.81	1630.65	1076.25
AT1G27210	546.716	-0.156501	0.359785	-0.434984	0.663574	0.92825	627.049	618.896	484.233	416.551	399.763	733.807
AT1G27213	1.00006	-3.08135	3.9405	-0.78197	0.434232	NA	0	6.00038	0	0	0	0
AT1G27220	0	NA	NA	NA	NA	NA	0	0	0	0	0	0
AT1G27240	3.06484	-2.93594	3.89983	-0.75284	0.451546	NA	16.3507	0	0	0	0	2.03835
AT1G27250	0	NA	NA	NA	NA	NA	0	0	0	0	0	0
AT1G27260	0	NA	NA	NA	NA	NA	0	0	0	0	0	0
AT1G27270	0	NA	NA	NA	NA	NA	0	0	0	0	0	0
AT1G27280	0	NA	NA	NA	NA	NA	0	0	0	0	0	0
AT1G27285.1	72.018	1.83235	0.896496	2.0439	0.040963	0.351084	3.27014	38.5739	52.7262	101.525	116.769	119.244
AT1G27290	2596.01	0.224316	0.397345	0.564537	0.572389	0.901983	1975.16	2671.88	2535.71	3731.04	3508.57	1153.71
AT1G27300	922.217	0.222651	0.30147	0.738552	0.460179	0.855811	940.165	902.628	710.289	1236.22	991.851	752.152
AT1G27310	1000.42	0.085847	0.3189	0.269197	0.787778	0.962038	970.414	960.917	979.981	1452.7	752.817	885.664
AT1G27320	559.038	-0.0267338	0.287788	-0.0928941	0.925988	0.989631	615.604	598.323	478.778	573.317	571.482	516.722
AT1G27330	1305.58	0.866757	0.295182	2.93634	0.00332107	0.0935619	850.236	1052.64	870.892	2127.54	1729.56	1202.63
AT1G27340	735.866	-0.673489	0.336109	-2.00378	0.0450934	0.36502	645.035	1128.07	941.194	429.988	627.806	643.1
AT1G27350	704.732	0.563021	0.297106	1.89502	0.0580904	0.411176	477.44	542.606	686.047	827.129	968.497	726.672
AT1G27360	432.044	-0.387737	0.395507	-0.980356	0.326911	0.785357	652.393	349.736	467.87	277.7	346.186	498.377
AT1G27370	839.988	-0.461577	0.425375	-1.0851	0.277875	0.749951	1119.21	924.915	876.346	291.138	935.527	892.798
AT1G27380	28.4325	1.53459	1.43379	1.07031	0.28448	0.755832	0	6.00038	37.575	41.8044	57.6977	27.5177
AT1G27385	664.244	-0.327334	0.279361	-1.17172	0.241309	0.716155	825.71	744.047	648.472	618.108	519.279	629.851
AT1G27390	64.9746	-0.40803	0.704623	-0.579076	0.562538	0.89847	75.2132	80.5765	66.6654	26.8742	82.4253	58.093
AT1G27400	721.222	0.0226671	0.301029	0.0752987	0.939977	0.990933	695.722	762.048	689.077	852.511	533.017	794.957
AT1G27410	28.1369	-0.364511	1.6038	-0.227279	0.820207	0.96996	82.571	6.85757	5.45444	70.1716	2.74751	1.01918
AT1G27420	84.0056	0.218152	0.824548	0.264572	0.791339	0.962545	110.367	105.435	17.5754	88.0878	43.9601	138.608
AT1G27430	800.398	3.54336	0.411049	8.62029	6.68e-18	4.33e-14	107.915	79.7193	190.905	1451.21	978.113	1994.53
AT1G27435	618.558	0.615958	0.319235	1.92948	0.0536715	0.396205	506.872	498.031	459.991	976.431	703.362	566.662
AT1G27440	53.7106	-0.167526	0.8626	-0.19421	0.846011	0.973363	87.4762	34.2879	49.0899	29.8603	24.7276	96.8217
AT1G27450	1646.91	0.253472	0.281964	0.89895	0.368679	0.805891	1483.83	1448.66	1575.12	2239.52	1261.11	1873.25
AT1G27460	377.693	-0.0209482	0.325288	-0.0643988	0.948653	0.992263	380.154	317.163	443.628	386.69	373.661	364.865
AT1G27461	9.69915	-0.163828	2.26803	-0.0722335	0.942416	0.991338	19.6208	11.1436	0	0	23.3538	4.0767
AT1G27470	17.2177	-1.68367	2.03835	-0.825996	0.408807	0.832385	0	12.858	66.0593	2.98603	0	21.4027
AT1G27480	487.611	-0.0485049	0.442215	-0.109686	0.912658	0.988166	507.689	582.894	396.962	265.756	783.04	389.325
AT1G27490	3.9691	1.57872	3.33022	0.474058	0.635458	NA	0	6.00038	0	0	13.7375	4.0767
AT1G27500	95.6719	0.132135	0.608769	0.217052	0.828168	0.971074	103.827	58.2894	111.513	140.343	67.314	92.745
AT1G27510	828.906	0.205229	0.328237	0.625247	0.531809	0.884971	883.755	827.195	598.776	1025.7	1023.45	614.563
AT1G27520	1149.52	0.0373805	0.254535	0.146858	0.883244	0.981287	1162.53	1104.07	1138.16	1037.64	1056.42	1398.31
AT1G27530	989.763	-0.383005	0.281949	-1.35842	0.174331	0.644689	1276.99	913.772	1170.89	840.566	725.342	1011.02
AT1G27540	147.364	0.782117	0.530483	1.47435	0.140388	0.595651	79.3009	137.151	108.483	168.711	269.256	121.282
AT1G27550	0	NA	NA	NA	NA	NA	0	0	0	0	0	0
AT1G27560	0	NA	NA	NA	NA	NA	0	0	0	0	0	0
AT1G27565	0.667534	3.26375	3.99224	0.817524	0.413629	NA	0	0	0	2.98603	0	1.01918
AT1G27570	0	NA	NA	NA	NA	NA	0	0	0	0	0	0
AT1G27580	0	NA	NA	NA	NA	NA	0	0	0	0	0	0
AT1G27590	46.7297	-1.41208	0.823748	-1.71422	0.086489	0.490583	92.3814	43.717	67.8775	28.3673	12.3638	35.6712
AT1G27595	113.961	-0.972091	0.633952	-1.53338	0.125182	0.569371	124.265	119.15	209.693	86.5948	32.9701	111.09
AT1G27600	394.61	-0.0790835	0.338604	-0.233558	0.815328	0.968395	358.08	442.313	415.749	461.341	300.852	389.325
AT1G27610	0.136256	-0.19541	4.08047	-0.047889	0.961805	NA	0.817535	0	0	0	0	0
AT1G27620	2.08902	-3.07239	3.92424	-0.782926	0.433671	NA	0	0	11.5149	0	0	1.01918
AT1G27630	403.841	0.315778	0.460576	0.685615	0.492956	0.87048	167.595	485.173	426.658	340.407	565.987	437.226
AT1G27640	0.679451	3.32318	3.98883	0.833122	0.404776	NA	0	0	0	0	0	4.0767
AT1G27650	382.89	0.228815	0.361409	0.633117	0.526657	0.883301	307.393	384.881	365.447	509.118	291.236	439.265
AT1G27660	8.49901	2.69916	2.63681	1.02365	0.306002	0.773629	0	6.85757	0	0	28.8488	15.2876
AT1G27670	47.9155	-2.06143	1.19144	-1.7302	0.0835947	0.481204	96.4691	24.8587	110.907	0	20.6063	34.652
AT1G27671	0	NA	NA	NA	NA	NA	0	0	0	0	0	0
AT1G27680	180.706	-0.175831	0.62992	-0.279132	0.780144	0.960581	239.538	182.583	153.33	46.2834	263.761	198.739
AT1G27690	81.1962	0.249015	0.754051	0.330236	0.741221	0.951164	73.5781	67.7185	81.2105	35.8323	175.841	52.9971
AT1G27695	163.729	1.18517	0.558809	2.12089	0.033931	0.321212	134.893	83.1481	81.8166	286.659	289.862	105.994
AT1G27700	220.921	-0.0317622	0.497455	-0.0638493	0.94909	0.992263	260.794	274.303	135.149	153.78	320.085	181.413
AT1G27710	3.13731	1.37506	2.61566	0.525701	0.599096	NA	0	3.42879	1.81815	2.98603	5.49502	5.09588
AT1G27720	40.0479	0.738673	0.9682	0.762935	0.445502	0.848591	26.1611	36.8595	27.2722	34.3393	13.7375	101.918
AT1G27730	13493.9	-0.665683	0.225287	-2.95482	0.0031285	0.0913837	14491.6	17207.4	17960.9	8589.31	10746.9	11967.2
AT1G27740	0	NA	NA	NA	NA	NA	0	0	0	0	0	0
AT1G27750	166.439	-0.596289	0.760115	-0.784471	0.432764	0.842233	260.794	234.015	106.665	156.766	19.2326	221.161
AT1G27752	145.341	0.344261	0.599723	0.574033	0.565946	0.899075	168.412	150.867	64.8472	229.924	170.346	87.6491
AT1G27760	727.612	0.377801	0.368584	1.02501	0.305361	0.773247	894.383	600.038	404.234	994.347	813.263	659.407
AT1G27770	6143.31	-0.468235	0.331613	-1.41199	0.157952	0.621635	6473.24	7268.17	7655	3477.23	3900.09	8086.14
AT1G27780.1	0	NA	NA	NA	NA	NA	0	0	0	0	0	0
AT1G27790.1	0	NA	NA	NA	NA	NA	0	0	0	0	0	0
AT1G27800.1	0	NA	NA	NA	NA	NA	0	0	0	0	0	0
AT1G27810.1	0.228959	1.72814	4.08047	0.423516	0.671919	NA	0	0	0	0	1.37375	0
AT1G27815.1	0	NA	NA	NA	NA	NA	0	0	0	0	0	0
AT1G27820	0	NA	NA	NA	NA	NA	0	0	0	0	0	0
AT1G27840	188.282	0.070227	0.649508	0.108123	0.913898	0.988166	161.872	216.871	172.118	367.281	53.5764	157.972
AT1G27850	152.661	0.23768	0.534127	0.444988	0.656329	0.925663	85.8412	212.585	121.816	204.543	160.729	130.455
AT1G27860	4.6663	-4.29401	3.74688	-1.14602	0.251786	NA	26.9786	0	0	0	0	1.01918
AT1G27870	0	NA	NA	NA	NA	NA	0	0	0	0	0	0
AT1G27880	10.4378	1.71696	3.02296	0.567971	0.570054	0.901848	0	0	14.5452	0	48.0814	0
AT1G27890	4.03546	1.99079	3.78642	0.525772	0.599047	NA	0	0	4.84839	0	0	19.3643
AT1G27900	140.696	0.254046	0.572615	0.443659	0.657289	0.926137	170.047	118.293	96.3617	238.882	136.002	84.5916
AT1G27910	213.618	0.761227	0.431259	1.76513	0.0775421	0.465852	198.661	129.437	147.27	347.872	236.286	222.18
AT1G27920	213.345	0.72188	0.425252	1.69753	0.0895959	0.499166	178.223	163.725	141.209	346.379	193.699	256.832
AT1G27921	2.33314	2.92977	3.88176	0.754754	0.450396	NA	1.63507	0	0	0	12.3638	0
AT1G27930	369.605	-0.136502	0.412077	-0.331254	0.740453	0.951059	227.275	451.743	482.415	282.18	357.176	416.843
AT1G27940	13.7054	-1.58106	1.60467	-0.985285	0.324484	0.784598	13.8981	10.2864	37.575	0	8.24253	12.2301
AT1G27950	9661.76	0.303038	0.29889	1.01388	0.310641	0.777143	7344.73	7593.91	11013.1	13235.6	7019.89	11763.3
AT1G27960	224.081	-0.544747	0.645188	-0.844323	0.398489	0.825967	438.199	259.731	99.392	268.742	206.063	72.3615
AT1G27970	1660.38	-0.228326	0.270096	-0.845351	0.397915	0.825633	2011.95	1818.11	1543.61	1851.34	1546.85	1190.4
AT1G27980	219.741	-1.50711	0.488565	-3.08478	0.00203706	0.0710444	498.696	290.59	186.057	113.469	123.638	105.994
AT1G27990	0.408767	-1.78794	3.98886	-0.448234	0.653984	NA	2.4526	0	0	0	0	0
AT1G28000	0.501471	-0.236885	4.02955	-0.0587871	0.953122	NA	1.63507	0	0	0	1.37375	0
AT1G28002	0	NA	NA	NA	NA	NA	0	0	0	0	0	0
AT1G28007	0	NA	NA	NA	NA	NA	0	0	0	0	0	0
AT1G28010	212.225	2.33005	0.502286	4.6389	3.5e-06	0.00090529	44.9644	81.4337	84.8468	289.645	244.528	527.933
AT1G28020	0	NA	NA	NA	NA	NA	0	0	0	0	0	0
AT1G28030	1.99068	4.84069	3.93566	1.22996	0.218713	NA	0	0	0	11.9441	0	0
AT1G28040	7.09723	3.13721	2.25634	1.3904	0.164408	0.630448	0	0	4.24234	13.4371	9.61628	15.2876
AT1G28050	413.122	1.494	0.576079	2.5934	0.00950335	0.168081	102.192	234.015	313.327	429.988	272.003	1127.21
AT1G28060	526.09	0.00334516	0.390061	0.00857601	0.993157	0.998967	685.912	447.457	442.416	683.8	572.856	324.098
AT1G28070	56.1605	-0.14324	0.807158	-0.177463	0.859145	0.976426	67.8554	72.8617	36.3629	19.4092	78.304	62.1697
AT1G28080	0	NA	NA	NA	NA	NA	0	0	0	0	0	0
AT1G28090	155.667	-0.509003	0.495844	-1.02654	0.304638	0.772891	255.888	115.722	176.966	122.427	130.507	132.493
AT1G28100	132.23	-0.26377	0.555302	-0.475003	0.634785	0.921113	125.9	160.296	147.27	82.1157	85.1728	192.624
AT1G28110	26.7405	-0.171449	1.02832	-0.166728	0.867584	0.97801	46.5995	11.1436	27.2722	28.3673	16.4851	30.5753
AT1G28120	359.257	-0.302559	0.404298	-0.748356	0.454245	0.852617	430.841	314.591	445.446	313.533	208.811	442.322
AT1G28130	109.952	-1.11347	0.821775	-1.35496	0.175431	0.646551	165.96	150.867	134.543	98.5389	6.86877	102.937
AT1G28135	0	NA	NA	NA	NA	NA	0	0	0	0	0	0
AT1G28140	1693.98	0.16177	0.315204	0.513224	0.607794	0.913567	1937.56	1404.95	1453.91	2447.05	1675.98	1244.41
AT1G28150	769.71	0.340631	0.275311	1.23726	0.215991	0.690538	618.874	636.897	781.197	922.682	917.668	740.941
AT1G28160	0	NA	NA	NA	NA	NA	0	0	0	0	0	0
AT1G28170	0.136256	-0.19541	4.08047	-0.047889	0.961805	NA	0.817535	0	0	0	0	0
AT1G28180	0	NA	NA	NA	NA	NA	0	0	0	0	0	0
AT1G28190	1121.04	-0.292225	0.359017	-0.813959	0.415668	0.835155	1508.35	1274.65	918.77	1407.91	987.729	628.832
AT1G28200	902.681	0.989191	0.257033	3.8485	0.000118842	0.0116843	662.203	638.612	513.929	1246.67	1197.91	1156.76
AT1G28210	60.0299	-1.02443	0.924331	-1.1083	0.267733	0.738971	165.96	60.0038	15.7573	32.8463	31.5964	54.0163
AT1G28220	7.03498	-5.90141	3.09241	-1.90835	0.0563459	0.404307	31.0663	11.1436	0	0	0	0
AT1G28230	241.856	-0.273722	0.424614	-0.644637	0.519162	0.880565	218.282	237.443	338.781	189.613	178.588	288.427
AT1G28240	444.382	0.000251079	0.294253	0.000853276	0.999319	0.999964	414.49	485.173	433.325	455.369	447.844	430.092
AT1G28250	550.656	0.239881	0.350786	0.683838	0.494077	0.870976	451.279	415.74	647.26	522.555	778.919	488.185
AT1G28260	141.601	-1.60916	0.605725	-2.65658	0.0078938	0.150803	183.128	291.447	165.451	31.3533	114.022	64.2081
AT1G28270	0	NA	NA	NA	NA	NA	0	0	0	0	0	0
AT1G28280	260.092	0.364876	0.469512	0.777138	0.437077	0.844347	304.94	229.729	147.27	406.1	278.872	193.643
AT1G28281	0	NA	NA	NA	NA	NA	0	0	0	0	0	0
AT1G28290	2.31635	-4.29812	3.92132	-1.09609	0.27304	NA	13.8981	0	0	0	0	0
AT1G28300	0	NA	NA	NA	NA	NA	0	0	0	0	0	0
AT1G28304	0	NA	NA	NA	NA	NA	0	0	0	0	0	0
AT1G28305	0	NA	NA	NA	NA	NA	0	0	0	0	0	0
AT1G28306	0	NA	NA	NA	NA	NA	0	0	0	0	0	0
AT1G28307	0	NA	NA	NA	NA	NA	0	0	0	0	0	0
AT1G28310	32.8449	-1.58048	1.26682	-1.2476	0.212179	0.687503	40.8767	53.1462	53.9383	13.4371	0	35.6712
AT1G28320	372.909	-0.133858	0.426035	-0.314194	0.753373	0.953509	556.741	378.881	235.147	438.946	276.125	351.616
AT1G28323.1	0	NA	NA	NA	NA	NA	0	0	0	0	0	0
AT1G28327	8.0746	-1.88078	2.35932	-0.79717	0.425352	0.839267	0.817535	22.2871	15.1512	0	0	10.1918
AT1G28330	2512.26	0.246026	0.280876	0.875922	0.381072	0.814355	1643.24	2517.59	2733.89	3159.22	2748.88	2270.72
AT1G28335	0	NA	NA	NA	NA	NA	0	0	0	0	0	0
AT1G28340	510.787	-0.250347	0.355656	-0.703903	0.481493	0.866047	382.606	649.755	632.109	577.796	406.631	415.824
AT1G28350	128.757	-0.337501	0.505239	-0.668003	0.504131	0.8758	129.17	168.011	134.543	82.1157	109.9	148.8
AT1G28360	2.10906	-0.882993	3.8311	-0.23048	0.817719	NA	8.17535	0	0	4.47904	0	0
AT1G28370	1406.23	-0.186363	0.351021	-0.530917	0.595476	0.910796	872.31	1772.68	1846.02	974.938	1494.64	1476.79
AT1G28375	0	NA	NA	NA	NA	NA	0	0	0	0	0	0
AT1G28380	5537.65	-0.242845	0.489253	-0.496359	0.619641	0.917625	4054.97	7266.46	6687.75	2157.4	2821.69	10237.6
AT1G28390	107.064	0.7089	0.759252	0.933681	0.350468	0.795634	47.417	131.151	65.4533	35.8323	223.922	138.608
AT1G28395	147.918	-0.139246	0.507775	-0.274228	0.783909	0.961486	119.36	203.156	142.421	194.092	111.274	117.205
AT1G28400	4.70849	-1.64551	3.13065	-0.525614	0.599157	NA	14.7156	0	6.66654	0	6.86877	0
AT1G28410	276.999	-0.0167803	0.372992	-0.0449884	0.964117	0.995523	309.028	232.3	294.54	301.589	219.801	304.734
AT1G28420	275.189	0.750686	0.679418	1.10489	0.269205	0.741037	316.386	192.869	106.059	482.243	486.309	67.2656
AT1G28430	0	NA	NA	NA	NA	NA	0	0	0	0	0	0
AT1G28440	258.402	-1.19242	0.485443	-2.45635	0.0140356	0.210826	403.862	302.59	372.72	71.6646	193.699	205.874
AT1G28447	1.3589	4.31072	3.9484	1.09176	0.274938	NA	0	0	0	0	0	8.15341
AT1G28450	0.169863	1.72814	4.08047	0.423516	0.671919	NA	0	0	0	0	0	1.01918
AT1G28455	0	NA	NA	NA	NA	NA	0	0	0	0	0	0
AT1G28460	0	NA	NA	NA	NA	NA	0	0	0	0	0	0
AT1G28465.1	0	NA	NA	NA	NA	NA	0	0	0	0	0	0
AT1G28470	3.14679	1.42283	3.7922	0.375199	0.707512	NA	0	5.14318	0	0	13.7375	0
AT1G28480	338.151	-0.267073	0.49858	-0.535667	0.592189	0.910134	165.142	460.315	483.021	217.98	273.377	429.073
AT1G28490	599.052	-0.0389429	0.296171	-0.131488	0.895389	0.984929	497.061	660.041	664.229	528.527	663.523	580.93
AT1G28500	3.42623	-4.86334	3.91661	-1.24172	0.214339	NA	17.9858	2.57159	0	0	0	0
AT1G28510	159.861	-0.33105	0.554623	-0.596892	0.55058	0.892012	183.945	123.436	227.268	68.6786	170.346	185.49
AT1G28520	320.852	0.499694	0.338376	1.47674	0.139745	0.594621	267.334	284.589	245.45	382.211	424.49	321.04
AT1G28530	40.245	-1.06696	0.949536	-1.12367	0.261155	0.73623	99.7392	45.4314	18.1815	29.8603	32.9701	15.2876
AT1G28540	166.716	0.93445	0.641505	1.45665	0.145213	0.602869	87.4762	122.579	133.331	116.455	435.48	104.975
AT1G28550	8.26593	0.819799	3.21303	0.255148	0.798609	0.964494	0	18.0011	0	0	0	31.5945
AT1G28560	65.4686	0.315649	0.680367	0.463938	0.642692	0.923048	67.8554	54.8606	52.1202	73.1577	103.032	41.7862
AT1G28570	55.4711	-0.795514	0.929354	-0.855986	0.392005	0.821695	71.1255	56.575	83.0287	76.1437	39.8389	6.11506
AT1G28580	1089.77	-0.239667	0.377491	-0.634893	0.525498	0.882737	1039.9	1397.23	1104.22	512.104	1107.25	1377.93
AT1G28590	0.681279	-2.52854	3.95614	-0.639145	0.522729	NA	4.08767	0	0	0	0	0
AT1G28591	0	NA	NA	NA	NA	NA	0	0	0	0	0	0
AT1G28600	1115.37	-0.150232	0.344119	-0.43657	0.662423	0.927726	1147.82	989.205	1382.4	873.413	1552.34	747.056
AT1G28610	790.158	-0.275148	0.2987	-0.921152	0.356971	0.799674	1018.65	804.908	773.318	594.219	662.15	887.702
AT1G28620	63.8428	0.873685	0.694509	1.25799	0.208396	0.683926	63.7677	33.4307	38.1811	52.2555	101.658	93.7642
AT1G28630	4.11781	-1.58004	3.37873	-0.467644	0.640039	NA	17.9858	0	0.606049	0	0	6.11506
AT1G28640	5.48384	-4.53508	3.57807	-1.26747	0.204988	0.680045	31.8839	0	0	0	0	1.01918
AT1G28650	5.77652	-5.61799	2.66134	-2.11096	0.0347757	0.325403	15.5332	9.42916	9.69678	0	0	0
AT1G28660	244.11	0.577967	0.56314	1.02633	0.304736	0.772918	75.2132	216.014	296.358	253.812	207.437	415.824
AT1G28670	640.255	-0.0143657	0.357697	-0.0401617	0.967964	0.996054	577.18	568.321	784.833	745.014	399.763	766.42
AT1G28680	84.5458	2.45721	0.775567	3.16828	0.00153346	0.0597037	24.526	27.4303	26.0601	262.77	127.759	38.7287
AT1G28685	14.5118	2.66633	1.39273	1.91447	0.0555605	0.401778	1.63507	3.42879	6.66654	28.3673	39.8389	7.13423
AT1G28690	11.4176	1.13623	2.12931	0.533616	0.593607	0.910409	0	15.4295	6.06049	0	12.3638	34.652
AT1G28695	3.12288	-4.72907	3.4265	-1.38015	0.167541	NA	9.81042	7.71477	1.2121	0	0	0
AT1G28700	0	NA	NA	NA	NA	NA	0	0	0	0	0	0
AT1G28710	120.906	0.530832	0.699934	0.758402	0.44821	0.849509	48.2346	120.008	128.482	50.7625	236.286	141.665
AT1G28720	0	NA	NA	NA	NA	NA	0	0	0	0	0	0
AT1G28730	0	NA	NA	NA	NA	NA	0	0	0	0	0	0
AT1G28740	0	NA	NA	NA	NA	NA	0	0	0	0	0	0
AT1G28750	0	NA	NA	NA	NA	NA	0	0	0	0	0	0
AT1G28760	8.17571	-1.73842	2.70587	-0.642463	0.520572	0.881091	5.72274	0	32.1206	0	0	11.2109
AT1G28770	0	NA	NA	NA	NA	NA	0	0	0	0	0	0
AT1G28780	0	NA	NA	NA	NA	NA	0	0	0	0	0	0
AT1G28790	0.817535	-2.79252	3.94793	-0.707337	0.479357	NA	4.90521	0	0	0	0	0
AT1G28800	0	NA	NA	NA	NA	NA	0	0	0	0	0	0
AT1G28810	0.101008	-0.19541	4.08047	-0.047889	0.961805	NA	0	0	0.606049	0	0	0
AT1G28815	30.222	0.889452	1.01971	0.872264	0.383065	0.81572	22.891	23.1443	17.5754	11.9441	74.1827	31.5945
AT1G28820	0	NA	NA	NA	NA	NA	0	0	0	0	0	0
AT1G28830	0	NA	NA	NA	NA	NA	0	0	0	0	0	0
AT1G28840	1.18904	4.11994	3.95425	1.0419	0.297458	NA	0	0	0	0	0	7.13423
AT1G28850	0	NA	NA	NA	NA	NA	0	0	0	0	0	0
AT1G28860	0.428598	-1.85053	3.98542	-0.464324	0.642416	NA	0	2.57159	0	0	0	0
AT1G28870	12.445	-0.000237821	1.6561	-0.000143604	0.999885	0.999964	12.263	15.4295	9.69678	17.9162	0	19.3643
AT1G28880	0.681279	-2.52854	3.95614	-0.639145	0.522729	NA	4.08767	0	0	0	0	0
AT1G28890	0.136256	-0.19541	4.08047	-0.047889	0.961805	NA	0.817535	0	0	0	0	0
AT1G28900	1.77133	-3.91057	3.92579	-0.996122	0.319191	NA	10.628	0	0	0	0	0
AT1G28910	0	NA	NA	NA	NA	NA	0	0	0	0	0	0
AT1G28920	0.909073	-2.96218	3.94339	-0.751176	0.452547	NA	0	0	5.45444	0	0	0
AT1G28930	0.243874	-1.05427	4.04222	-0.260813	0.794237	NA	0	0.857197	0.606049	0	0	0
AT1G28940	0.248836	1.72814	4.08047	0.423516	0.671919	NA	0	0	0	1.49301	0	0
AT1G28950	0	NA	NA	NA	NA	NA	0	0	0	0	0	0
AT1G28960	357.446	-0.0409941	0.497856	-0.0823413	0.934375	0.990502	339.277	261.445	487.263	150.794	394.268	511.626
AT1G28970	0.38674	-1.71219	3.99323	-0.428774	0.668088	NA	0	1.71439	0.606049	0	0	0
AT1G28980	0	NA	NA	NA	NA	NA	0	0	0	0	0	0
AT1G28990	0.679451	3.32318	3.98883	0.833122	0.404776	NA	0	0	0	0	0	4.0767
AT1G29000	0	NA	NA	NA	NA	NA	0	0	0	0	0	0
AT1G29010	2.4526	-4.38067	3.92051	-1.11737	0.263835	NA	14.7156	0	0	0	0	0
AT1G29020	0	NA	NA	NA	NA	NA	0	0	0	0	0	0
AT1G29025	0	NA	NA	NA	NA	NA	0	0	0	0	0	0
AT1G29030	95.1208	0.824198	0.745308	1.10585	0.268792	0.740634	109.55	66.0041	30.9085	52.2555	107.153	204.854
AT1G29040	629.955	-0.46116	0.339285	-1.35921	0.174079	0.644531	927.902	569.179	692.108	653.94	406.631	529.971
AT1G29041	0	NA	NA	NA	NA	NA	0	0	0	0	0	0
AT1G29050	90.6388	-1.21493	1.08276	-1.12207	0.261834	0.73623	178.223	88.2913	113.937	0	60.4452	102.937
AT1G29060	313.601	-0.02335	0.405041	-0.0576484	0.954029	0.994118	295.13	361.737	291.509	229.924	446.47	256.832
AT1G29070	17046.2	0.746749	0.297579	2.50941	0.0120932	0.195205	14046.9	11678.4	12465.2	31283.1	17544.2	15259.1
AT1G29071	10.9587	2.56026	1.86746	1.37099	0.170378	0.640134	2.4526	3.42879	3.63629	0	48.0814	8.15341
AT1G29075.1	0	NA	NA	NA	NA	NA	0	0	0	0	0	0
AT1G29080	0	NA	NA	NA	NA	NA	0	0	0	0	0	0
AT1G29090	0	NA	NA	NA	NA	NA	0	0	0	0	0	0
AT1G29100	0	NA	NA	NA	NA	NA	0	0	0	0	0	0
AT1G29110	4.62323	-5.29653	3.53405	-1.49872	0.133948	NA	22.891	0	4.84839	0	0	0
AT1G29120	647.295	-0.0782685	0.290958	-0.269003	0.787927	0.962038	779.111	630.897	584.837	680.814	538.512	669.599
AT1G29140	1.73406	1.14834	3.83852	0.299163	0.764816	NA	3.27014	0	0	0	0	7.13423
AT1G29150	1189.55	-0.140643	0.37695	-0.373109	0.709067	0.944252	889.478	1346.66	1507.24	879.385	774.798	1739.73
AT1G29160	4.35022	5.97419	3.91996	1.52404	0.127498	NA	0	0	0	0	26.1013	0
AT1G29170	65.0857	-1.08302	0.772217	-1.40248	0.160772	0.625451	118.543	55.7178	91.5134	19.4092	32.9701	72.3615
AT1G29179	0	NA	NA	NA	NA	NA	0	0	0	0	0	0
AT1G29180	0	NA	NA	NA	NA	NA	0	0	0	0	0	0
AT1G29190	0	NA	NA	NA	NA	NA	0	0	0	0	0	0
AT1G29195	7.34834	-5.96488	3.07694	-1.93858	0.0525527	0.392564	39.2417	0	4.84839	0	0	0
AT1G29200	4.69219	-5.31697	3.5178	-1.51145	0.130674	NA	20.4384	7.71477	0	0	0	0
AT1G29210	0	NA	NA	NA	NA	NA	0	0	0	0	0	0
AT1G29220	323.153	0.0973916	0.383511	0.253947	0.799536	0.964596	297.583	257.159	381.811	392.663	241.781	367.923
AT1G29230	2.15654	4.96963	3.9332	1.26351	0.206407	NA	0	0	0	0	2.74751	10.1918
AT1G29240	28.1657	-0.39616	1.36562	-0.290095	0.771744	0.95819	22.891	42.8598	30.3024	0	53.5764	19.3643
AT1G29250	531.482	0.499501	0.370526	1.34809	0.177631	0.649094	448.827	518.604	353.326	809.213	659.402	399.517
AT1G29260	606.708	-0.35145	0.321383	-1.09356	0.27415	0.74631	773.388	648.898	618.776	397.142	669.018	533.029
AT1G29265	0.5836	0.542636	4.0235	0.134867	0.892717	NA	0	0.857197	0.606049	0	0	2.03835
AT1G29270	0.866686	0.16189	3.93821	0.0411076	0.96721	NA	2.4526	0	0	0	2.74751	0
AT1G29280	10.7869	-0.427916	2.55053	-0.167775	0.86676	0.977836	0	11.1436	26.0601	0	0	27.5177
AT1G29290	183.262	0.681094	0.573641	1.18732	0.235103	0.709904	57.2274	148.295	216.359	295.617	208.811	173.26
AT1G29300	81.146	0.46221	0.872129	0.529979	0.596127	0.911012	11.4455	84.0053	109.089	76.1437	155.234	50.9588
AT1G29310	448.786	-0.41215	0.39771	-1.03631	0.300059	0.769346	444.739	594.037	499.384	216.487	447.844	490.224
AT1G29320	98.8107	0.0152749	0.627783	0.0243315	0.980588	0.997794	53.1398	87.4341	153.936	126.906	83.799	87.6491
AT1G29330	376.522	1.12354	0.473589	2.3724	0.0176728	0.234838	177.405	200.584	332.721	258.291	552.249	737.883
AT1G29340	759.4	-0.211343	0.309155	-0.683613	0.494219	0.870976	615.604	976.347	852.711	810.706	586.593	714.442
AT1G29350	213.957	0.789147	0.476033	1.65776	0.0973666	0.514757	174.952	153.438	141.815	413.565	230.791	169.183
AT1G29355	0.995342	3.83405	3.96457	0.967079	0.333505	NA	0	0	0	5.97205	0	0
AT1G29357	204.952	0.544914	0.414468	1.31473	0.1886	0.660633	216.647	144.866	138.785	240.375	236.286	252.756
AT1G29360.1	0.228959	1.72814	4.08047	0.423516	0.671919	NA	0	0	0	0	1.37375	0
AT1G29370	182.121	0.414975	0.514252	0.806948	0.419696	0.836945	189.668	147.438	130.907	225.445	291.236	108.033
AT1G29380	13.7342	-1.1384	1.6462	-0.691528	0.489234	0.869413	24.526	11.1436	21.2117	0	4.12126	21.4027
AT1G29390	717.728	0.207342	0.374739	0.553297	0.58006	0.904883	680.189	405.454	912.709	867.441	578.351	862.223
AT1G29395	317.247	0.434998	0.490189	0.88741	0.374858	0.810098	331.919	288.018	190.299	198.571	299.478	595.199
AT1G29400	550.098	-0.590541	0.370918	-1.59211	0.111361	0.5451	946.705	543.463	493.93	413.565	370.914	532.01
AT1G29410	85.0404	-0.289157	0.559687	-0.516641	0.605406	0.913332	103.009	87.4341	90.3013	77.6367	63.1927	88.6683
AT1G29418	37.8996	-0.212958	0.979424	-0.217431	0.827872	0.971074	62.9502	33.4307	26.0601	11.9441	24.7276	68.2848
AT1G29420	29.0653	-1.03125	1.22158	-0.844194	0.398561	0.825967	22.0734	33.4307	61.817	14.9301	1.37375	40.767
AT1G29430	279.109	-0.904038	0.382103	-2.36596	0.0179836	0.23796	322.926	378.881	390.295	168.711	162.103	251.736
AT1G29440	224.5	-0.396139	0.557533	-0.710521	0.477381	0.864515	174.135	338.593	252.722	277.7	75.5565	228.295
AT1G29450	265.07	-0.347756	0.522818	-0.665156	0.505951	0.876684	172.5	333.45	384.841	110.483	320.085	269.062
AT1G29460	90.3283	-0.776106	0.601412	-1.29047	0.196887	0.669791	81.7535	100.292	159.997	79.1297	49.4552	71.3423
AT1G29465	430.214	-0.0340493	0.374861	-0.0908318	0.927626	0.989753	491.338	444.028	371.508	343.393	329.701	601.314
AT1G29470	1091.89	0.141925	0.263675	0.538257	0.5904	0.908963	1117.57	1149.5	847.862	1275.03	1041.31	1120.07
AT1G29475.1	0	NA	NA	NA	NA	NA	0	0	0	0	0	0
AT1G29480	0	NA	NA	NA	NA	NA	0	0	0	0	0	0
AT1G29490	23.7464	-2.08482	1.92629	-1.0823	0.279121	0.750976	48.2346	0	67.2714	1.49301	0	25.4794
AT1G29500	478.057	-0.370599	0.568022	-0.652438	0.514119	0.879645	331.919	581.179	704.835	108.99	497.299	644.119
AT1G29510	226.398	-0.476396	0.460667	-1.03414	0.30107	0.770627	149.609	350.593	290.297	173.19	182.709	211.989
AT1G29520	33.1537	0.370547	1.1421	0.324444	0.745602	0.952342	24.526	9.42916	52.7262	53.7485	5.49502	52.9971
AT1G29530	353.545	0.405088	0.342913	1.18131	0.237479	0.713127	264.064	364.309	284.237	401.621	457.46	349.577
AT1G29540	7.24603	-1.12118	2.33616	-0.479926	0.63128	0.92082	13.0806	5.14318	11.5149	0	13.7375	0
AT1G29550	265.186	0.371258	0.409572	0.906455	0.364695	0.803486	295.948	155.153	242.419	292.631	337.944	267.024
AT1G29560	419.196	1.32047	0.313715	4.20912	2.56e-05	0.00399249	226.457	249.444	243.026	591.233	692.372	512.645
AT1G29570	0	NA	NA	NA	NA	NA	0	0	0	0	0	0
AT1G29580	0	NA	NA	NA	NA	NA	0	0	0	0	0	0
AT1G29590	73.8006	0.229689	0.756501	0.303621	0.761417	0.954708	67.0379	104.578	32.1206	131.385	61.819	45.8629
AT1G29600	206.791	1.08519	0.465043	2.33352	0.0196207	0.248507	118.543	112.293	166.057	316.519	353.055	174.279
AT1G29620	0.136256	-0.19541	4.08047	-0.047889	0.961805	NA	0.817535	0	0	0	0	0
AT1G29630	35.0401	0.246835	1.00714	0.245085	0.806391	0.966002	22.891	37.7167	35.7569	29.8603	9.61628	74.3998
AT1G29640	99.6295	0.174315	0.722206	0.241365	0.809273	0.966535	54.7748	46.2886	179.39	150.794	68.6877	97.8409
AT1G29650.1	0	NA	NA	NA	NA	NA	0	0	0	0	0	0
AT1G29660	4331.08	-0.643323	0.46286	-1.38989	0.164563	0.630868	3867.76	5787.79	6188.97	2220.11	1428.7	6493.17
AT1G29670	10491.4	-0.23612	0.463512	-0.509414	0.610462	0.914847	7335.74	12100.2	14609.4	5015.03	5214.77	18673.3
AT1G29680	370.467	-0.439241	0.489634	-0.897079	0.369677	0.806421	366.256	438.885	474.536	371.76	120.89	450.476
AT1G29690	1795.44	0.338068	0.273187	1.2375	0.215902	0.69037	1170.71	1997.27	1590.27	2072.3	1875.17	2066.89
AT1G29700	907.573	-0.210728	0.282572	-0.745752	0.455817	0.85352	818.352	1056.07	1046.65	971.952	680.008	872.415
AT1G29710	111.358	0.365547	0.638445	0.572559	0.566943	0.899713	119.36	68.5757	103.634	155.273	170.346	50.9588
AT1G29715	2.90279	-1.25293	2.80332	-0.446945	0.654915	NA	1.63507	9.42916	1.2121	0	4.12126	1.01918
AT1G29720	364.46	0.503699	0.521216	0.966392	0.333848	0.789578	323.744	400.311	180.603	220.966	739.08	322.06
AT1G29730	42.6849	0.413148	0.825326	0.500587	0.616662	0.917358	35.9715	43.717	30.3024	22.3952	68.6877	55.0355
AT1G29740	11.4943	1.23555	2.59019	0.477011	0.633354	0.920876	0	20.5727	0	43.2974	0	5.09588
AT1G29750	161.806	0.100995	0.601886	0.167797	0.866743	0.977836	207.654	149.152	111.513	111.976	300.852	89.6875
AT1G29760	261.256	0.317715	0.362995	0.87526	0.381432	0.814355	213.377	256.302	227.874	318.012	306.347	245.621
AT1G29770	54.466	0.537461	0.871585	0.616648	0.537467	0.887361	58.045	54.0034	21.2117	123.92	28.8488	40.767
AT1G29780	1.13632	-3.26672	3.93645	-0.829863	0.406616	NA	0.817535	6.00038	0	0	0	0
AT1G29785	149.662	-0.10271	0.677855	-0.151522	0.879564	0.980108	53.9573	180.011	230.905	70.1716	229.417	133.512
AT1G29790	221.721	-0.624318	0.43719	-1.42802	0.153285	0.616019	209.289	300.876	296.964	117.948	215.679	189.567
AT1G29800	219.876	0.0972504	0.429709	0.226317	0.820955	0.970001	223.187	225.443	189.087	150.794	291.236	239.506
AT1G29810	89.7702	0.737759	0.702878	1.04963	0.293891	0.764049	85.8412	29.1447	86.665	173.19	65.9402	97.8409
AT1G29820	41.8386	-0.332076	0.775985	-0.427941	0.668694	0.929354	50.6872	44.5742	44.8476	28.3673	31.5964	50.9588
AT1G29830	0	NA	NA	NA	NA	NA	0	0	0	0	0	0
AT1G29840	213.666	0.667108	0.477598	1.3968	0.162475	0.627816	179.858	138.009	176.966	341.9	303.6	141.665
AT1G29850	2632.41	0.593325	0.285438	2.07865	0.0376498	0.337444	1850.9	1981.84	2461.77	3896.76	3402.79	2200.4
AT1G29860	0.808065	-2.79364	3.9479	-0.707626	0.479177	NA	0	0	4.84839	0	0	0
AT1G29870	0.136256	-0.19541	4.08047	-0.047889	0.961805	NA	0.817535	0	0	0	0	0
AT1G29880	872.81	-0.219813	0.305292	-0.720009	0.471519	0.862289	832.25	1183.79	802.408	773.381	667.645	977.39
AT1G29890	437.631	0.1187	0.423165	0.280504	0.779091	0.960279	250.166	599.18	409.689	547.936	321.459	497.358
AT1G29900	734.215	-0.133709	0.302684	-0.441744	0.658675	0.926414	704.715	927.487	673.32	670.363	582.472	846.935
AT1G29910	97897.5	-0.296495	0.291148	-1.01837	0.308504	0.776213	117112	91661.8	114994	81360.3	59333.8	122924
AT1G29920	164949	-0.383801	0.220379	-1.74155	0.0815872	0.476525	212039	175370	172876	160088	117798	151524
AT1G29930	434193	0.0290983	0.25902	0.11234	0.910554	0.988166	467700	388248	433495	591294	354371	370051
AT1G29940	247.322	0.310997	0.545341	0.570279	0.568488	0.900924	291.86	248.587	121.816	449.397	151.113	221.161
AT1G29950	1.36017	-0.697741	3.87886	-0.179883	0.857244	NA	0.817535	4.28598	0	0	0	3.05753
AT1G29951	0	NA	NA	NA	NA	NA	0	0	0	0	0	0
AT1G29952	0	NA	NA	NA	NA	NA	0	0	0	0	0	0
AT1G29960	90.1656	0.0514577	0.722248	0.0712466	0.943202	0.991338	47.417	96.006	121.816	165.724	59.0714	50.9588
AT1G29962	5.88688	-5.64678	3.22812	-1.74924	0.0802489	0.472823	14.7156	0	20.6057	0	0	0
AT1G29965	6.5452	2.982	2.21016	1.34922	0.177267	0.648656	0	2.57159	1.81815	28.3673	5.49502	1.01918
AT1G29970	240.58	0.143141	0.390077	0.366957	0.713651	0.945313	215.012	246.015	225.45	198.571	244.528	313.906
AT1G29980	270.482	0.560903	0.386534	1.45111	0.146749	0.606061	158.602	233.158	263.631	304.575	357.176	305.753
AT1G29990	723.878	1.18938	0.381653	3.1164	0.00183074	0.0669908	439.016	491.174	393.326	1410.9	1060.54	548.317
AT1G30000	460.82	0.164978	0.344378	0.479059	0.631896	0.92082	519.952	420.026	364.235	362.802	526.148	571.758
AT1G30010	25.7374	0.013107	1.30713	0.0100273	0.991999	0.998914	39.2417	14.5723	23.0299	1.49301	61.819	14.2685
AT1G30016	0	NA	NA	NA	NA	NA	0	0	0	0	0	0
AT1G30020	0.606049	-2.38266	3.96135	-0.601476	0.547523	NA	0	0	3.63629	0	0	0
AT1G30030.1	0	NA	NA	NA	NA	NA	0	0	0	0	0	0
AT1G30040	72.9957	1.37719	0.708335	1.94427	0.0518632	0.389567	21.2559	51.4318	49.0899	108.99	60.4452	146.761
AT1G30050	0	NA	NA	NA	NA	NA	0	0	0	0	0	0
AT1G30060	0	NA	NA	NA	NA	NA	0	0	0	0	0	0
AT1G30070	116.68	-0.802939	0.658837	-1.21872	0.22295	0.698328	210.106	96.8632	138.179	34.3393	136.002	84.5916
AT1G30080	1.0526	-3.15912	3.93874	-0.802064	0.422516	NA	0.817535	4.28598	1.2121	0	0	0
AT1G30090	265.4	-0.0807212	0.435749	-0.185247	0.853035	0.97459	236.268	252.016	329.69	217.98	375.035	181.413
AT1G30100	4.24657	5.9453	3.92023	1.51657	0.129376	NA	0	0	0	0	0	25.4794
AT1G30110	234.78	0.408297	0.619866	0.658686	0.510097	0.878767	254.253	189.44	161.209	410.579	326.954	66.2464
AT1G30120	2703.97	-0.312364	0.239216	-1.30578	0.191628	0.663942	3209.64	2860.47	2915.7	2954.67	2143.06	2140.27
AT1G30130	314.882	-0.221923	0.472117	-0.470058	0.638313	0.921593	324.561	485.173	207.875	349.365	171.719	350.597
AT1G30135	802.544	0.27801	0.394313	0.705048	0.480781	0.865803	476.623	816.051	883.013	801.748	1280.34	557.489
AT1G30140	0	NA	NA	NA	NA	NA	0	0	0	0	0	0
AT1G30150.1	0	NA	NA	NA	NA	NA	0	0	0	0	0	0
AT1G30160	6.95625	1.38354	3.33579	0.414757	0.67832	0.933181	0	0	11.5149	0	30.2226	0
AT1G30170	0	NA	NA	NA	NA	NA	0	0	0	0	0	0
AT1G30180.1	0	NA	NA	NA	NA	NA	0	0	0	0	0	0
AT1G30190	324.092	-0.701479	0.515341	-1.36119	0.173453	0.643729	355.628	379.738	469.688	101.525	217.053	420.92
AT1G30200	285.165	-0.180547	0.361384	-0.499601	0.617356	0.91744	309.846	351.451	247.874	289.645	239.033	273.139
AT1G30210	225.098	-0.76459	0.418977	-1.8249	0.0680168	0.440627	294.313	306.019	250.298	177.669	115.395	206.893
AT1G30220	9.23464	-0.170361	2.23238	-0.0763133	0.93917	0.990767	7.35781	12.858	9.09073	0	26.1013	0
AT1G30230	986.306	0.0925229	0.289628	0.319454	0.749382	0.95275	812.63	1063.78	988.465	921.189	847.607	1284.16
AT1G30240	27.8232	-0.313179	3.73159	-0.0839264	0.933115	0.990502	0	53.1462	39.3932	0	0	74.3998
AT1G30250	4.0767	5.88659	3.92079	1.50138	0.133257	NA	0	0	0	0	0	24.4602
AT1G30260	291.508	1.12706	0.347159	3.24652	0.00116826	0.0506515	189.668	155.153	204.238	385.197	420.369	394.421
AT1G30270	164.539	0.702406	0.473007	1.48498	0.137549	0.590816	89.1113	135.437	150.906	195.585	254.145	162.049
AT1G30280	17.2173	-1.82989	1.80891	-1.0116	0.31173	0.777481	18.8033	25.7159	36.3629	0	0	22.4219
AT1G30282	0.338272	-1.5375	4.00421	-0.38397	0.701001	NA	0.817535	0	1.2121	0	0	0
AT1G30290	32.5293	0.250513	3.73075	0.0671483	0.946464	0.991647	0	68.5757	20.6057	0	0	105.994
AT1G30300	187.689	0.572871	0.434142	1.31955	0.186987	0.6597	107.097	175.725	169.694	231.417	240.407	201.797
AT1G30310.1	0	NA	NA	NA	NA	NA	0	0	0	0	0	0
AT1G30320	483.922	1.91529	0.498378	3.84304	0.000121519	0.011828	135.711	186.012	286.055	1342.22	527.522	426.016
AT1G30330	125.777	0.470805	0.55943	0.84158	0.400023	0.827023	69.4905	96.006	150.3	176.176	164.851	97.8409
AT1G30340.1	0	NA	NA	NA	NA	NA	0	0	0	0	0	0
AT1G30350	0	NA	NA	NA	NA	NA	0	0	0	0	0	0
AT1G30360	10696.7	0.0122924	0.256876	0.0478536	0.961833	0.995188	8096.05	12119	11739.2	8780.41	10711.2	12734.6
AT1G30370	55.9734	-0.512083	1.05615	-0.484858	0.627777	0.920015	92.3814	30.8591	73.9379	106.004	4.12126	28.5369
AT1G30380	43612.4	0.419998	0.22905	1.83365	0.0667056	0.436544	41029.6	32335.2	38559.8	57814	51675.1	40260.5
AT1G30390.1	106.984	-0.0733729	0.547689	-0.133968	0.893428	0.984639	112.002	120.008	97.5738	82.1157	82.4253	147.781
AT1G30400	605.343	-0.205865	0.336271	-0.612199	0.540406	0.888071	816.717	648.898	480.597	538.978	467.077	679.79
AT1G30410	91.9569	-1.54187	0.630844	-2.44413	0.0145202	0.214335	179.858	125.151	105.452	71.6646	28.8488	40.767
AT1G30420	48.141	-0.270704	1.01002	-0.268019	0.788684	0.962227	44.1469	52.289	61.817	4.47904	38.4651	87.6491
AT1G30430	0	NA	NA	NA	NA	NA	0	0	0	0	0	0
AT1G30440	319.787	-0.926129	0.415538	-2.22874	0.0258309	0.283456	259.159	426.884	570.898	241.868	189.578	230.334
AT1G30450	112.3	-0.699361	0.516782	-1.3533	0.17596	0.647031	118.543	128.58	169.694	76.1437	104.405	76.4382
AT1G30455	4.8033	0.508799	2.40929	0.211182	0.832746	NA	7.35781	0.857197	3.63629	14.9301	0	2.03835
AT1G30460	127.802	-0.343679	0.52886	-0.649849	0.51579	0.879645	198.661	102.006	128.482	88.0878	114.022	135.55
AT1G30470	324.775	-0.0205357	0.401232	-0.0511817	0.959181	0.994716	426.753	296.59	257.571	419.537	303.6	244.602
AT1G30473	0	NA	NA	NA	NA	NA	0	0	0	0	0	0
AT1G30475	1.94063	-4.04193	3.92414	-1.03002	0.303003	NA	7.35781	4.28598	0	0	0	0
AT1G30480	182.912	-0.180831	0.48574	-0.372279	0.709685	0.944465	155.332	155.153	272.116	228.431	130.507	155.934
AT1G30490	209.218	0.276376	0.494985	0.558352	0.576604	0.90372	162.689	206.584	198.784	111.976	293.983	281.293
AT1G30500	90.6092	-0.873304	1.03923	-0.840337	0.40072	0.827771	130.806	68.5757	152.724	1.49301	45.3339	144.723
AT1G30510	153.089	-0.304825	1.77436	-0.171794	0.863599	0.977268	304.94	100.292	102.422	0	265.135	145.742
AT1G30515	0.571464	-2.26918	3.96578	-0.572189	0.567194	NA	0	3.42879	0	0	0	0
AT1G30520	296.874	-0.547551	0.389234	-1.40674	0.159505	0.624136	435.746	270.874	351.508	192.599	239.033	291.484
AT1G30530	177.179	-0.178014	0.491653	-0.362071	0.717299	0.945721	195.391	126.865	241.813	209.022	112.648	177.337
AT1G30540	280.981	-0.319708	0.422184	-0.75727	0.448888	0.849717	215.829	349.736	370.296	303.082	175.841	271.101
AT1G30550	180.036	-0.840631	0.471009	-1.78474	0.0743027	0.458608	246.895	166.296	279.388	171.697	114.022	101.918
AT1G30560	1.2263	-3.37906	3.93424	-0.858887	0.390403	NA	7.35781	0	0	0	0	0
AT1G30570	94.1752	-0.91237	0.735977	-1.23967	0.215097	0.689748	51.5047	168.868	149.088	29.8603	57.6977	108.033
AT1G30580	1052.47	-0.0637124	0.244009	-0.261107	0.79401	0.963533	1097.95	1156.36	973.314	940.598	1086.64	1059.94
AT1G30590	735.44	0.374616	0.335907	1.11524	0.264749	0.737868	724.336	530.605	667.26	683.8	658.028	1148.61
AT1G30600	21.5326	-0.918265	1.19704	-0.767111	0.443015	0.847138	49.8696	27.4303	7.27258	19.4092	6.86877	18.3452
AT1G30610	242.178	0.366862	0.511537	0.717175	0.473266	0.863305	225.64	165.439	243.632	123.92	412.126	282.312
AT1G30620	121.087	0.564331	0.545293	1.03491	0.30071	0.770049	106.28	126.008	61.2109	107.497	163.477	162.049
AT1G30630	1799.32	0.360048	0.224445	1.60417	0.108676	0.53903	1480.56	1668.1	1578.76	2048.41	2209	1811.08
AT1G30640	308.864	0.912299	0.505723	1.80395	0.0712391	0.450556	91.5639	354.022	197.572	440.439	355.802	413.785
AT1G30650	0	NA	NA	NA	NA	NA	0	0	0	0	0	0
AT1G30660	22.4435	1.86359	1.56378	1.19172	0.233372	0.708377	8.17535	11.1436	9.69678	0	93.4153	12.2301
AT1G30670	0.457918	2.7162	4.03098	0.673831	0.500419	NA	0	0	0	0	2.74751	0
AT1G30680	290.337	-0.196627	0.357062	-0.550681	0.581852	0.905896	336.007	300.876	293.328	238.882	328.327	244.602
AT1G30690	1163.29	1.36208	0.419276	3.24864	0.0011596	0.0506515	506.054	862.34	586.049	2591.87	1629.27	804.13
AT1G30700	266.317	-0.605753	0.646706	-0.936674	0.348926	0.794862	434.928	372.023	156.967	422.523	76.9302	134.531
AT1G30710	0	NA	NA	NA	NA	NA	0	0	0	0	0	0
AT1G30720	664.198	-0.036835	0.450062	-0.0818443	0.934771	0.990502	578.815	791.193	647.26	1163.06	413.5	391.364
AT1G30730	254.663	-0.543409	0.465902	-1.16636	0.24347	0.71998	191.303	408.026	306.661	280.687	145.618	195.682
AT1G30740	29.4405	0.140508	1.58622	0.0885808	0.929415	0.990093	20.4384	22.2871	41.2113	0	90.6678	2.03835
AT1G30750	9.00571	0.627801	2.31979	0.270628	0.786677	0.962038	4.08767	12.858	4.24234	32.8463	0	0
AT1G30755	370.863	0.595379	0.439711	1.35403	0.175728	0.646551	212.559	384.024	290.297	353.844	307.721	676.733
AT1G30757	274.813	0.658494	0.455766	1.44481	0.148512	0.608931	168.412	262.302	208.481	513.597	228.043	268.043
AT1G30760	0	NA	NA	NA	NA	NA	0	0	0	0	0	0
AT1G30780	0	NA	NA	NA	NA	NA	0	0	0	0	0	0
AT1G30784	0	NA	NA	NA	NA	NA	0	0	0	0	0	0
AT1G30790	0	NA	NA	NA	NA	NA	0	0	0	0	0	0
AT1G30795	0	NA	NA	NA	NA	NA	0	0	0	0	0	0
AT1G30800	0	NA	NA	NA	NA	NA	0	0	0	0	0	0
AT1G30810	195.203	-0.13857	0.413922	-0.334774	0.737795	0.950173	192.121	242.587	179.39	153.78	196.447	206.893
AT1G30814	1.96895	-4.06392	3.92388	-1.03569	0.300347	NA	0.817535	8.57197	2.42419	0	0	0
AT1G30820	1219.59	0.0444334	0.376834	0.117912	0.906137	0.987393	993.305	1532.67	1077.55	667.377	1316.06	1730.56
AT1G30825	204.418	0.201751	0.584366	0.345248	0.729908	0.949518	125.9	283.732	160.603	379.225	109.9	167.145
AT1G30830	0	NA	NA	NA	NA	NA	0	0	0	0	0	0
AT1G30835.1	0	NA	NA	NA	NA	NA	0	0	0	0	0	0
AT1G30835.2	182.203	0.209013	0.503993	0.414715	0.67835	0.933181	161.872	201.441	143.634	155.273	303.6	127.397
AT1G30840	9.16225	1.05496	2.74205	0.384733	0.700435	0.940701	2.4526	15.4295	0	0	37.0914	0
AT1G30845	28.0258	0.196093	1.62655	0.120557	0.904042	0.98702	15.5332	61.7182	1.2121	0	63.1927	26.4986
AT1G30850	0	NA	NA	NA	NA	NA	0	0	0	0	0	0
AT1G30860	17.0707	1.42833	2.03279	0.702648	0.482275	0.866648	27.7962	0	0	4.47904	46.7077	23.441
AT1G30870	5.86925	0.47754	3.0245	0.157891	0.874543	0.979784	14.7156	0	0	16.4231	0	4.0767
AT1G30880	145.245	0.47786	0.687308	0.695264	0.48689	0.868532	183.128	101.149	79.9984	277.7	48.0814	181.413
AT1G30890	390.221	-0.11466	0.366682	-0.312697	0.754511	0.953844	348.27	486.888	382.417	265.756	457.46	400.536
AT1G30900	0.975497	-3.05278	3.94117	-0.774587	0.438584	NA	0	3.42879	2.42419	0	0	0
AT1G30910	868.374	0.444859	0.315606	1.40954	0.158676	0.622772	646.67	834.052	726.046	733.07	1321.55	948.853
AT1G30920	2.54414	-4.43571	3.92	-1.13156	0.257819	NA	9.81042	0	5.45444	0	0	0
AT1G30921	0	NA	NA	NA	NA	NA	0	0	0	0	0	0
AT1G30925	0	NA	NA	NA	NA	NA	0	0	0	0	0	0
AT1G30930	0	NA	NA	NA	NA	NA	0	0	0	0	0	0
AT1G30935	13.3345	3.06644	2.84037	1.07959	0.280324	0.752114	0	8.57197	0	0	71.4352	0
AT1G30940	6.59977	-5.80931	3.16871	-1.83334	0.0667527	0.436544	31.8839	7.71477	0	0	0	0
AT1G30945	0	NA	NA	NA	NA	NA	0	0	0	0	0	0
AT1G30950	0.457918	2.7162	4.03098	0.673831	0.500419	NA	0	0	0	0	2.74751	0
AT1G30960	40.1651	-0.35684	1.26583	-0.281902	0.778018	0.960007	1.63507	54.8606	78.7863	7.46507	68.6877	29.5561
AT1G30970	485.53	-0.1651	0.359824	-0.458834	0.646353	0.92348	524.857	501.46	513.929	289.645	587.967	495.319
AT1G30972	0	NA	NA	NA	NA	NA	0	0	0	0	0	0
AT1G30974	0	NA	NA	NA	NA	NA	0	0	0	0	0	0
AT1G30975.1	0	NA	NA	NA	NA	NA	0	0	0	0	0	0
AT1G30980.1	0	NA	NA	NA	NA	NA	0	0	0	0	0	0
AT1G30990	0	NA	NA	NA	NA	NA	0	0	0	0	0	0
AT1G31000	0	NA	NA	NA	NA	NA	0	0	0	0	0	0
AT1G31010	22.7696	-0.0853477	1.33437	-0.0639609	0.949001	0.992263	14.7156	44.5742	10.9089	49.2694	15.1113	2.03835
AT1G31020	400.917	0.506226	0.333825	1.51644	0.129408	0.576701	313.933	307.734	371.508	546.443	495.925	369.961
AT1G31030.1	0	NA	NA	NA	NA	NA	0	0	0	0	0	0
AT1G31040	0	NA	NA	NA	NA	NA	0	0	0	0	0	0
AT1G31050	0.136256	-0.19541	4.08047	-0.047889	0.961805	NA	0.817535	0	0	0	0	0
AT1G31070	189.043	0.139066	0.483685	0.287515	0.773718	0.958672	161.872	214.299	163.633	137.357	298.105	158.991
AT1G31072	0.714331	-2.59333	3.95398	-0.655877	0.511903	NA	0	4.28598	0	0	0	0
AT1G31080	0	NA	NA	NA	NA	NA	0	0	0	0	0	0
AT1G31090	0	NA	NA	NA	NA	NA	0	0	0	0	0	0
AT1G31093	0	NA	NA	NA	NA	NA	0	0	0	0	0	0
AT1G31100.1	5.17772	-5.45953	3.91328	-1.39513	0.162977	NA	31.0663	0	0	0	0	0
AT1G31110	1.95093	4.81246	3.93623	1.22261	0.221478	NA	0	0	0	8.95808	2.74751	0
AT1G31120	44.7537	0.775488	0.767882	1.0099	0.312541	0.778179	22.0734	43.717	33.3327	44.7904	56.3239	68.2848
AT1G31130	1473.84	-0.408643	0.3915	-1.04379	0.296584	0.765775	913.186	1931.26	2199.35	785.325	1592.18	1421.75
AT1G31140	1.09005	-3.20874	3.93766	-0.814885	0.415138	NA	6.54028	0	0	0	0	0
AT1G31150	88.6033	-0.107474	0.68621	-0.15662	0.875544	0.980002	100.557	102.864	72.1198	64.1996	151.113	40.767
AT1G31160	754.47	0.530909	0.327009	1.62353	0.104476	0.529909	795.461	456.886	599.382	715.153	1042.68	917.258
AT1G31163	0.748493	-0.191038	3.96989	-0.0481218	0.961619	NA	2.4526	0	0	0	0	2.03835
AT1G31166.1	0	NA	NA	NA	NA	NA	0	0	0	0	0	0
AT1G31170	1800.55	0.911219	0.403939	2.25584	0.0240809	0.27474	1551.68	1108.36	1089.68	3272.69	2774.98	1005.93
AT1G31173	110.492	-2.36036	0.858696	-2.74877	0.00598194	0.13099	188.851	150.867	215.753	31.3533	2.74751	73.3807
AT1G31175	102.541	-0.62758	0.63833	-0.983159	0.325529	0.784773	66.2203	171.439	135.755	56.7345	120.89	64.2081
AT1G31180	705.677	-0.507397	0.321025	-1.58055	0.11398	0.549358	910.734	732.046	842.408	750.986	418.995	578.892
AT1G31190	752.931	-0.409321	0.368454	-1.11092	0.266605	0.738471	949.975	738.046	890.286	464.327	490.43	984.524
AT1G31200	75.6339	0.588403	0.727616	0.808672	0.418704	0.836842	62.9502	69.4329	49.0899	31.3533	136.002	104.975
AT1G31210.1	0	NA	NA	NA	NA	NA	0	0	0	0	0	0
AT1G31220	98.0196	0.0800002	0.923178	0.0866574	0.930944	0.990473	22.0734	66.8613	196.966	19.4092	140.123	142.685
AT1G31230	129.571	-0.341238	0.579289	-0.589063	0.555819	0.894378	201.931	134.58	98.1799	143.329	61.819	137.589
AT1G31240	17.3773	-2.42025	1.99339	-1.21414	0.224694	0.700499	63.7677	24.0015	0	13.4371	0	3.05753
AT1G31245	0	NA	NA	NA	NA	NA	0	0	0	0	0	0
AT1G31250	0	NA	NA	NA	NA	NA	0	0	0	0	0	0
AT1G31258	86.5793	0.546663	0.663085	0.824425	0.409698	0.832667	89.1113	74.5761	47.2718	164.231	85.1728	59.1122
AT1G31260	0.136256	-0.19541	4.08047	-0.047889	0.961805	NA	0.817535	0	0	0	0	0
AT1G31270	0	NA	NA	NA	NA	NA	0	0	0	0	0	0
AT1G31274	0	NA	NA	NA	NA	NA	0	0	0	0	0	0
AT1G31280	105.333	0.503048	0.535682	0.93908	0.34769	0.794471	63.7677	92.5772	104.846	146.315	119.517	104.975
AT1G31290	180.622	-0.946109	0.523026	-1.80891	0.0704642	0.448244	254.253	259.731	199.39	74.6507	201.942	93.7642
AT1G31300	1013.07	0.107899	0.335239	0.321856	0.747562	0.95275	668.743	1038.92	1216.95	1227.26	1162.2	764.382
AT1G31310	1.41411	-3.59556	3.93042	-0.914803	0.360295	NA	0	0	8.48468	0	0	0
AT1G31319	0.272512	-1.19867	4.02955	-0.297469	0.766108	NA	1.63507	0	0	0	0	0
AT1G31320	2.61197	-2.45463	3.35545	-0.731533	0.464454	NA	8.99288	4.28598	0	0	1.37375	1.01918
AT1G31330	78744.1	-0.196447	0.284146	-0.69136	0.489339	0.869413	91417.6	75748.8	85126.2	68075.4	50010.2	102087
AT1G31335	176.703	-0.0762106	0.490261	-0.155449	0.876467	0.980002	238.72	166.296	138.785	238.882	155.234	122.301
AT1G31340	309.872	0.229456	0.430279	0.533273	0.593844	0.910409	210.106	340.307	305.449	220.966	472.572	309.829
AT1G31350	41.6253	0.423057	1.01498	0.416813	0.676815	0.933074	26.9786	46.2886	33.3327	22.3952	108.527	12.2301
AT1G31355	68.9812	0.0132561	0.742224	0.0178599	0.985751	0.997956	91.5639	65.1469	49.696	28.3673	70.0615	109.052
AT1G31358	0	NA	NA	NA	NA	NA	0	0	0	0	0	0
AT1G31360	284.62	0.542787	0.540556	1.00413	0.315318	0.779717	412.855	188.583	93.9376	377.732	314.59	320.021
AT1G31370	0	NA	NA	NA	NA	NA	0	0	0	0	0	0
AT1G31380	0	NA	NA	NA	NA	NA	0	0	0	0	0	0
AT1G31390	0	NA	NA	NA	NA	NA	0	0	0	0	0	0
AT1G31400	1.60271	4.53148	3.94253	1.14939	0.250397	NA	0	0	0	0	9.61628	0
AT1G31410	338.428	0.05199	0.40613	0.128013	0.898139	0.985284	237.085	438.885	321.206	256.798	438.228	338.366
AT1G31420	840.837	-0.844055	0.317642	-2.65725	0.00787804	0.150756	1244.29	954.06	1043.01	447.904	557.744	798.015
AT1G31430	3.86287	-5.0402	3.78944	-1.33007	0.183497	NA	0	2.57159	20.6057	0	0	0
AT1G31440	419.3	-0.360642	0.344257	-1.0476	0.294825	0.764469	615.604	411.454	387.265	361.309	399.763	340.405
AT1G31450	1.83167	4.72455	3.93807	1.19971	0.230251	NA	0	0	0	0	10.99	0
AT1G31460	41.1821	0.530212	1.3229	0.400794	0.688572	0.937242	0	34.2879	66.6654	49.2694	67.314	29.5561
AT1G31470	9.10472	0.713027	1.94039	0.367466	0.713271	0.945313	11.4455	2.57159	6.66654	0	28.8488	5.09588
AT1G31480	21.1527	-0.617213	1.0806	-0.571174	0.567881	0.900628	25.3436	28.2875	23.0299	23.8882	19.2326	7.13423
AT1G31485	0	NA	NA	NA	NA	NA	0	0	0	0	0	0
AT1G31490	2.06063	4.8948	3.9346	1.24404	0.213485	NA	0	0	0	0	12.3638	0
AT1G31500	539.99	0.429745	0.303236	1.4172	0.156425	0.618776	485.616	375.452	518.778	655.433	659.402	545.259
AT1G31510	0	NA	NA	NA	NA	NA	0	0	0	0	0	0
AT1G31520	0	NA	NA	NA	NA	NA	0	0	0	0	0	0
AT1G31530	0	NA	NA	NA	NA	NA	0	0	0	0	0	0
AT1G31540	708.626	0.0294455	0.267995	0.109873	0.91251	0.988166	658.115	795.479	650.896	667.377	758.312	721.577
AT1G31550	456.857	1.14201	0.329077	3.47034	0.000519793	0.0310393	250.166	306.019	298.782	477.764	714.352	694.059
AT1G31570.1	2.13638	-4.18006	3.92256	-1.06565	0.286584	NA	0.817535	12.0008	0	0	0	0
AT1G31580	25348.8	0.539134	0.251225	2.14602	0.0318713	0.310442	18356.9	16795.9	26846.1	31523.5	32448.1	26122.5
AT1G31600	937.406	0.126889	0.257005	0.493722	0.621502	0.918317	916.456	802.336	969.678	874.906	1094.88	966.179
AT1G31620	0	NA	NA	NA	NA	NA	0	0	0	0	0	0
AT1G31630	0	NA	NA	NA	NA	NA	0	0	0	0	0	0
AT1G31640	0	NA	NA	NA	NA	NA	0	0	0	0	0	0
AT1G31650	151.597	-1.50967	0.589119	-2.56258	0.0103898	0.177854	357.263	162.01	154.542	65.6926	50.8289	119.244
AT1G31660	108.722	-0.888421	0.599182	-1.48272	0.138148	0.591424	86.6587	162.01	175.148	44.7904	87.9203	95.8025
AT1G31670	0.817535	-2.79252	3.94793	-0.707337	0.479357	NA	4.90521	0	0	0	0	0
AT1G31690	13.6791	-1.0593	2.40429	-0.440589	0.659511	0.926414	0	18.0011	37.575	0	0	26.4986
AT1G31710	22.2237	-7.56166	1.79937	-4.20239	2.64e-05	0.0040565	82.571	22.2871	28.4843	0	0	0
AT1G31720	1.90758	-4.01764	3.92444	-1.02375	0.305953	NA	11.4455	0	0	0	0	0
AT1G31730	211.401	-0.908566	0.635221	-1.43031	0.152627	0.615218	317.203	290.59	220.602	35.8323	148.365	255.813
AT1G31740	2.82244	-1.62762	3.82709	-0.42529	0.670626	NA	0	12.858	0	0	0	4.0767
AT1G31750	6.32103	0.682095	3.45079	0.197664	0.843308	0.973088	0	14.5723	0	0	23.3538	0
AT1G31760	1.42866	-3.59791	3.93038	-0.915411	0.359976	NA	0	8.57197	0	0	0	0
AT1G31770	12.2383	0.48954	2.49457	0.196242	0.844421	0.973179	0	19.7155	10.9089	0	0	42.8054
AT1G31772	0	NA	NA	NA	NA	NA	0	0	0	0	0	0
AT1G31780	406.695	0.137053	0.407426	0.336388	0.736578	0.950035	326.196	485.173	350.296	628.559	350.307	299.638
AT1G31790	20.7658	0.645644	1.49875	0.430789	0.666622	0.928684	0	23.1443	25.454	19.4092	17.8588	38.7287
AT1G31800	1745.78	-0.368071	0.285054	-1.29123	0.196622	0.669791	2478.77	1527.52	1896.33	1419.86	1310.56	1841.65
AT1G31810	5.58408	-2.46735	2.60913	-0.945662	0.344321	0.793318	0	12.0008	16.3633	0	4.12126	1.01918
AT1G31812	8577.16	0.675561	0.281518	2.39971	0.016408	0.227638	6376.77	6151.24	7285.31	13825.3	10834.8	6989.51
AT1G31814	88.139	-1.37459	0.626173	-2.19522	0.0281481	0.292557	98.1042	193.726	89.6952	52.2555	56.3239	38.7287
AT1G31817	368.572	0.0760217	0.417398	0.182132	0.855479	0.97514	417.76	309.448	349.084	291.138	576.977	267.024
AT1G31820	160.878	-1.13647	0.579668	-1.96056	0.0499303	0.382674	372.796	182.583	108.483	79.1297	103.032	119.244
AT1G31830	209.004	0.524311	0.605786	0.865506	0.386761	0.818369	76.8483	224.586	212.723	376.239	105.779	257.852
AT1G31835	15.2476	-0.66971	1.56966	-0.42666	0.669627	0.930067	16.3507	30.8591	9.09073	0	17.8588	17.326
AT1G31840	1.85726	-3.97751	3.92493	-1.01339	0.310872	NA	0	11.1436	0	0	0	0
AT1G31850	70.271	-0.437704	0.786721	-0.556365	0.577962	0.904435	43.3293	71.1473	127.876	31.3533	107.153	40.767
AT1G31860	414.979	0.0146198	0.484231	0.0301917	0.975914	0.997673	257.523	627.468	353.326	662.898	274.751	313.906
AT1G31870	159.258	-0.146603	0.43059	-0.340469	0.733503	0.950035	178.223	153.438	170.3	170.204	130.507	152.876
AT1G31875	0	NA	NA	NA	NA	NA	0	0	0	0	0	0
AT1G31880	3.83344	2.40178	3.80044	0.631973	0.527404	NA	0	0	3.63629	0	0	19.3643
AT1G31885	0.472887	-0.435794	4.01398	-0.108569	0.913544	NA	0	0	1.81815	0	0	1.01918
AT1G31900	14.4936	-1.22625	2.05265	-0.5974	0.55024	0.891959	43.3293	0	17.5754	0	21.9801	4.0767
AT1G31910	1763.52	0.378239	0.312177	1.21162	0.225659	0.701605	1643.24	1499.24	1457.55	2481.39	2281.81	1217.92
AT1G31920	440.819	-0.0741083	0.37265	-0.198868	0.842366	0.972722	511.777	397.739	447.264	273.221	548.128	466.783
AT1G31930	200.109	0.323744	0.421432	0.7682	0.442369	0.846522	138.163	214.299	180.603	226.938	254.145	186.509
AT1G31935	5.16747	-1.71918	3.01878	-0.569493	0.569022	NA	0	11.1436	12.727	0	0	7.13423
AT1G31940	565.809	0.279412	0.305007	0.916082	0.359624	0.801417	531.398	462.029	539.989	518.076	762.434	580.93
AT1G31950	44.8504	-0.666865	1.20953	-0.551341	0.5814	0.905811	42.5118	73.7189	49.0899	0	46.7077	57.0739
AT1G31960	0	NA	NA	NA	NA	NA	0	0	0	0	0	0
AT1G31970	596.498	0.363776	0.451268	0.806119	0.420174	0.83722	627.867	555.463	381.205	1037.64	669.018	307.791
AT1G31983	0	NA	NA	NA	NA	NA	0	0	0	0	0	0
AT1G31990	0	NA	NA	NA	NA	NA	0	0	0	0	0	0
AT1G31993.1	0	NA	NA	NA	NA	NA	0	0	0	0	0	0
AT1G32000	0	NA	NA	NA	NA	NA	0	0	0	0	0	0
AT1G32010	5.43407	-3.81901	3.02694	-1.26167	0.207066	NA	23.7085	6.85757	0	0	0	2.03835
AT1G32020	0	NA	NA	NA	NA	NA	0	0	0	0	0	0
AT1G32030	0	NA	NA	NA	NA	NA	0	0	0	0	0	0
AT1G32040.1	0	NA	NA	NA	NA	NA	0	0	0	0	0	0
AT1G32045.1	0	NA	NA	NA	NA	NA	0	0	0	0	0	0
AT1G32049	0	NA	NA	NA	NA	NA	0	0	0	0	0	0
AT1G32050	2477.89	0.0498901	0.249177	0.20022	0.841309	0.972565	2031.57	3061.91	2212.08	2566.49	2417.81	2577.5
AT1G32060	13849.3	-0.0184898	0.225395	-0.0820328	0.934621	0.990502	16114.4	12639.4	13060.3	15546.7	11520.3	14214.4
AT1G32070	956.309	0.184261	0.237701	0.775183	0.438232	0.845161	872.31	871.769	941.8	1030.18	982.234	1039.56
AT1G32080	3037.47	-0.110812	0.270958	-0.408965	0.682565	0.935085	3309.38	2551.87	3601.75	2524.69	2494.74	3742.41
AT1G32090	67.2358	0.0933543	0.647921	0.144083	0.885435	0.981746	54.7748	78.8621	61.817	58.2275	54.9502	94.7834
AT1G32100	14.8824	-6.98296	2.6696	-2.61574	NA	NA	87.4762	0	1.81815	0	0	0
AT1G32110	0.169863	1.72814	4.08047	0.423516	0.671919	NA	0	0	0	0	0	1.01918
AT1G32120	305.968	-0.175151	0.467894	-0.374338	0.708153	0.943884	328.649	324.02	321.812	153.78	241.781	465.763
AT1G32130	711.01	1.18296	0.288212	4.10449	4.05e-05	0.00559445	442.286	356.594	504.839	1015.25	1079.77	867.319
AT1G32140	0	NA	NA	NA	NA	NA	0	0	0	0	0	0
AT1G32150	544.012	0.127358	0.353886	0.359885	0.718933	0.945782	642.582	473.173	444.84	612.135	390.146	701.193
AT1G32160	1620.42	-0.107812	0.307817	-0.350245	0.726155	0.948275	2070	1517.24	1455.73	1167.54	2100.47	1411.56
AT1G32170	95.7872	-0.634785	0.717042	-0.885283	0.376004	0.8105	49.0521	161.153	139.391	37.3253	119.517	68.2848
AT1G32172	3.56712	5.69462	3.92278	1.45168	0.146591	NA	0	0	0	0	0	21.4027
AT1G32180	0	NA	NA	NA	NA	NA	0	0	0	0	0	0
AT1G32190	127.525	0.0602883	0.571514	0.105489	0.915988	0.988704	137.346	114.864	122.422	176.176	60.4452	153.896
AT1G32200	1228.89	0.00492017	0.282681	0.0174054	0.986113	0.997956	1466.66	1268.65	946.042	1031.67	1280.34	1379.96
AT1G32210	1299.72	0.736648	0.32876	2.24069	0.0250465	0.279576	943.435	982.347	998.162	2384.34	1371.01	1119.06
AT1G32220	1285.1	-0.171983	0.262508	-0.655152	0.51237	0.879585	1448.67	1253.22	1383.61	943.584	1327.05	1354.48
AT1G32225	3.71539	-4.98149	3.16054	-1.57615	0.114991	NA	3.27014	11.1436	7.87863	0	0	0
AT1G32230	4360.53	0.419729	0.220499	1.90354	0.05697	0.407252	3781.92	3832.53	3578.11	4132.66	5626.9	5211.05
AT1G32240	39.2893	-1.43642	0.95945	-1.49713	0.134359	0.586988	93.199	38.5739	40.6053	5.97205	28.8488	28.5369
AT1G32250	0	NA	NA	NA	NA	NA	0	0	0	0	0	0
AT1G32260	168.94	-0.0883586	0.462583	-0.191011	0.848517	0.973709	228.092	175.725	118.786	155.273	167.598	168.164
AT1G32270	5.77533	6.38781	3.86097	1.65446	0.0980344	0.51554	0	0	0	0	0	34.652
AT1G32280	0	NA	NA	NA	NA	NA	0	0	0	0	0	0
AT1G32290	0	NA	NA	NA	NA	NA	0	0	0	0	0	0
AT1G32300	0	NA	NA	NA	NA	NA	0	0	0	0	0	0
AT1G32310	180.468	0.559531	0.448093	1.24869	0.211777	0.687279	108.732	151.724	176.966	261.277	177.214	206.893
AT1G32320	1.14293	-3.27483	3.93629	-0.831959	0.405432	NA	0	6.85757	0	0	0	0
AT1G32330	42.12	-0.236237	1.24315	-0.190031	0.849285	0.973763	53.1398	49.7174	33.9387	0	70.0615	45.8629
AT1G32337	0	NA	NA	NA	NA	NA	0	0	0	0	0	0
AT1G32340	168.406	-0.687884	0.598025	-1.15026	0.250036	0.726032	144.704	251.159	227.874	46.2834	189.578	150.838
AT1G32350	19.1243	-3.02366	1.68301	-1.79657	0.0724035	0.453209	54.7748	22.2871	25.454	0	0	12.2301
AT1G32360	263.522	-0.710461	0.534324	-1.32965	0.183635	0.654947	361.35	329.164	291.509	68.6786	262.387	268.043
AT1G32361	1.01008	-3.11306	3.93977	-0.790162	0.429433	NA	0	0	6.06049	0	0	0
AT1G32370	605.276	0.590627	0.316505	1.86609	0.0620289	0.423541	429.206	496.317	523.02	939.105	653.907	590.103
AT1G32375	33.7061	-1.19751	1.69779	-0.705335	0.480602	0.865803	13.8981	51.4318	75.7561	0	0	61.1506
AT1G32380	89.4965	0.819394	0.752447	1.08897	0.276166	0.748403	47.417	94.2916	52.7262	144.822	31.5964	166.126
AT1G32385	4.7142	-1.04233	3.11733	-0.334366	0.738104	NA	10.628	0	8.48468	0	0	9.17258
AT1G32390.1	10.1166	-2.11949	2.56714	-0.82562	0.40902	0.832385	40.0592	9.42916	0	0	0	11.2109
AT1G32400	1148.03	-0.260282	0.287899	-0.904074	0.365956	0.804132	1188.7	1202.65	1363.61	785.325	1013.83	1334.1
AT1G32410	472.455	-0.109292	0.39794	-0.274644	0.78359	0.961478	326.196	454.314	689.683	476.271	554.997	333.271
AT1G32415	17.7177	-6.25488	1.77338	-3.52709	0.000420159	0.0271736	22.0734	42.8598	39.9992	0	1.37375	0
AT1G32420	0	NA	NA	NA	NA	NA	0	0	0	0	0	0
AT1G32430	0	NA	NA	NA	NA	NA	0	0	0	0	0	0
AT1G32440	399.091	-0.369688	0.359741	-1.02765	0.304114	0.772566	600.071	402.025	347.872	385.197	311.842	347.539
AT1G32450	55.0722	-2.59584	0.984003	-2.63804	0.00833861	0.155189	64.5852	59.1466	159.391	16.4231	28.8488	2.03835
AT1G32460	2874.06	-0.312993	0.262828	-1.19086	0.233707	0.708521	2449.33	3900.24	3203.57	2883.01	2612.88	2195.3
AT1G32470	7664.98	0.0845568	0.211513	0.399771	0.689325	0.937711	8261.19	6544.7	7515.61	8141.4	7055.6	8471.39
AT1G32480	3.15536	5.50853	3.92498	1.40346	0.160481	NA	0	0	0	13.4371	5.49502	0
AT1G32490	312.464	0.50566	0.49929	1.01276	0.311176	0.777143	257.523	303.448	213.329	586.754	351.681	162.049
AT1G32500	1350.96	0.324265	0.267992	1.20998	0.226286	0.702794	1280.26	1151.22	1167.25	1906.58	1273.47	1326.97
AT1G32505.1	0	NA	NA	NA	NA	NA	0	0	0	0	0	0
AT1G32510	0.272512	-1.19867	4.02955	-0.297469	0.766108	NA	1.63507	0	0	0	0	0
AT1G32520	658.519	-0.260824	0.356131	-0.732384	0.463934	0.858364	506.054	695.187	951.496	770.395	531.643	496.339
AT1G32530	228.439	0.478175	0.527572	0.906369	0.364741	0.803486	279.597	185.154	107.877	358.323	289.862	149.819
AT1G32540	1683.32	-0.0559216	0.299694	-0.186595	0.851978	0.97436	1736.44	1579.81	1832.69	1390	1255.61	2305.38
AT1G32550	810.255	0.04117	0.282054	0.145965	0.883949	0.981578	930.355	704.616	760.591	962.994	788.535	714.442
AT1G32560	61.2149	2.03225	1.15875	1.75382	0.0794606	0.471603	0	26.5731	45.4537	62.7066	111.274	121.282
AT1G32570	0	NA	NA	NA	NA	NA	0	0	0	0	0	0
AT1G32580	742.885	0.478514	0.319356	1.49837	0.134037	0.586481	738.234	594.037	529.687	1009.28	964.376	621.697
AT1G32582	0.817535	-2.79252	3.94793	-0.707337	0.479357	NA	4.90521	0	0	0	0	0
AT1G32583	46.7116	-0.209562	1.21124	-0.173015	0.86264	0.976885	49.0521	52.289	49.0899	0	68.6877	61.1506
AT1G32585	7.56789	-4.32094	2.92277	-1.47837	0.139308	0.593545	42.5118	0.857197	0	0	0	2.03835
AT1G32590.1	0	NA	NA	NA	NA	NA	0	0	0	0	0	0
AT1G32600	0	NA	NA	NA	NA	NA	0	0	0	0	0	0
AT1G32610	83.6153	0.912775	0.875738	1.04229	0.297276	0.766297	66.2203	100.292	7.87863	62.7066	120.89	143.704
AT1G32620	0	NA	NA	NA	NA	NA	0	0	0	0	0	0
AT1G32630	198.168	0.781325	0.467058	1.67286	0.0943542	0.508103	153.697	114.007	169.088	306.068	291.236	154.915
AT1G32640	3276.57	0.247674	0.278682	0.888735	0.374146	0.809661	2384.75	3399.64	3204.18	2559.02	4103.4	4008.42
AT1G32650	0	NA	NA	NA	NA	NA	0	0	0	0	0	0
AT1G32660	0	NA	NA	NA	NA	NA	0	0	0	0	0	0
AT1G32670	0	NA	NA	NA	NA	NA	0	0	0	0	0	0
AT1G32680.1	0	NA	NA	NA	NA	NA	0	0	0	0	0	0
AT1G32690	82.3985	-0.205988	0.711728	-0.289419	0.772261	0.958226	130.806	78.0049	55.7565	95.5529	101.658	32.6136
AT1G32700	1135.74	-0.013789	0.423574	-0.0325539	0.97403	0.997285	896.018	1565.24	963.011	501.652	1493.27	1395.25
AT1G32710	0	NA	NA	NA	NA	NA	0	0	0	0	0	0
AT1G32713	0	NA	NA	NA	NA	NA	0	0	0	0	0	0
AT1G32720	0	NA	NA	NA	NA	NA	0	0	0	0	0	0
AT1G32730	141.221	0.0119234	0.656036	0.0181749	0.985499	0.997956	58.045	149.152	214.541	77.6367	226.669	121.282
AT1G32740	79.8136	-0.257769	0.598248	-0.430873	0.66656	0.928684	94.834	102.864	63.0291	77.6367	82.4253	58.093
AT1G32750	628.015	1.04187	0.491673	2.11903	0.0340879	0.321955	591.895	432.027	207.875	1298.92	825.626	411.747
AT1G32760	20.5039	-2.19213	1.57029	-1.39601	0.162713	0.628105	11.4455	48.003	41.8174	0	1.37375	20.3835
AT1G32763	0	NA	NA	NA	NA	NA	0	0	0	0	0	0
AT1G32770	0.272512	-1.19867	4.02955	-0.297469	0.766108	NA	1.63507	0	0	0	0	0
AT1G32780	93.7512	-0.499171	0.70317	-0.709887	0.477774	0.864515	181.493	88.2913	59.3928	123.92	64.5665	44.8437
AT1G32790	801.505	-0.0288515	0.357577	-0.0806861	0.935692	0.990502	703.08	779.192	945.436	1172.02	554.997	654.311
AT1G32810	115.756	0.328577	0.610053	0.538604	0.59016	0.908963	125.083	68.5757	113.937	107.497	206.063	73.3807
AT1G32820.1	0	NA	NA	NA	NA	NA	0	0	0	0	0	0
AT1G32830.1	0	NA	NA	NA	NA	NA	0	0	0	0	0	0
AT1G32840.1	0	NA	NA	NA	NA	NA	0	0	0	0	0	0
AT1G32850	2.00028	-2.94879	3.92579	-0.751131	0.452574	NA	10.628	0	0	0	1.37375	0
AT1G32860	107.4	1.40936	0.706742	1.99416	0.0461347	0.369286	34.3365	36.8595	104.846	71.6646	178.588	218.104
AT1G32870	145.4	0.255286	0.646666	0.394773	0.693011	0.938949	109.55	127.722	159.997	150.794	273.377	50.9588
AT1G32880	30.2008	0.319842	1.13785	0.281093	0.778639	0.960007	3.27014	53.1462	24.2419	38.8183	21.9801	39.7479
AT1G32890.1	0.169863	1.72814	4.08047	0.423516	0.671919	NA	0	0	0	0	0	1.01918
AT1G32900	484.057	0.471343	0.327455	1.43941	0.150034	0.611239	367.073	364.309	485.445	453.876	669.018	564.623
AT1G32910	15.4159	3.25278	2.46668	1.31869	0.187273	0.659882	0.817535	0	7.87863	0	83.799	0
AT1G32920	8777.32	-0.0563478	0.261755	-0.21527	0.829557	0.971206	6413.56	10826.4	9605.87	8038.38	9915.76	7863.96
AT1G32928	1311.5	-0.629221	0.300903	-2.09111	0.036518	0.332805	1274.54	1794.97	1708.45	1210.83	1148.46	731.768
AT1G32930	232.073	-0.780636	0.606166	-1.28782	0.197807	0.671537	431.658	294.876	154.542	103.018	93.4153	314.925
AT1G32940	61.8566	-0.444738	1.04309	-0.426366	0.669841	0.930152	72.7606	72.8617	68.4835	1.49301	89.294	66.2464
AT1G32950	13.6884	1.58793	2.00716	0.791132	0.428867	0.840658	0.817535	5.14318	14.5452	1.49301	0	60.1314
AT1G32960	21.3684	-0.631722	1.47777	-0.427482	0.669028	0.929553	37.6066	7.71477	32.7266	0	20.6063	29.5561
AT1G32970	0	NA	NA	NA	NA	NA	0	0	0	0	0	0
AT1G32975	0	NA	NA	NA	NA	NA	0	0	0	0	0	0
AT1G32980	0	NA	NA	NA	NA	NA	0	0	0	0	0	0
AT1G32990	4268.81	0.435572	0.256106	1.70075	0.0889904	0.497682	3612.69	2990.76	4283.55	5857.09	3948.17	4920.58
AT1G32992	13.0387	0.0569569	2.07714	0.0274209	0.978124	0.997794	22.891	7.71477	7.87863	0	0	39.7479
AT1G33000.1	0.928482	-0.730664	3.94436	-0.185243	0.853039	NA	0	1.71439	1.81815	0	0	2.03835
AT1G33010	0	NA	NA	NA	NA	NA	0	0	0	0	0	0
AT1G33020	2.64616	-4.48953	3.71577	-1.20824	0.226956	NA	3.27014	12.0008	0.606049	0	0	0
AT1G33030	87.1201	-0.321075	0.838105	-0.383097	0.701648	0.941033	103.009	66.8613	119.998	176.176	26.1013	30.5753
AT1G33040	1191.03	0.0791632	0.268502	0.294833	0.768121	0.957291	1027.64	1266.08	1180.58	1497.49	1142.96	1031.41
AT1G33050	1248.33	0.0986918	0.281551	0.350529	0.725942	0.948132	984.312	1301.22	1332.1	1042.12	1255.61	1574.63
AT1G33055	415.487	0.334281	0.572506	0.583891	0.559293	0.896466	329.467	490.317	282.419	792.79	472.572	125.359
AT1G33060	203.113	0.192978	0.43369	0.444968	0.656343	0.925663	215.012	210.013	144.24	179.162	195.073	275.177
AT1G33070	0.279122	-1.2289	4.02704	-0.305163	0.760242	NA	0.817535	0.857197	0	0	0	0
AT1G33080	2.98603	5.42793	3.92602	1.38255	0.166802	NA	0	0	0	17.9162	0	0
AT1G33090	0	NA	NA	NA	NA	NA	0	0	0	0	0	0
AT1G33100	1.63507	-3.7949	3.92738	-0.966269	0.333909	NA	9.81042	0	0	0	0	0
AT1G33102	47.3159	-0.017043	0.968103	-0.0176045	0.985954	0.997956	36.7891	42.0026	63.6351	104.511	24.7276	12.2301
AT1G33110	559.256	-0.836249	0.408817	-2.04554	0.040802	0.350695	987.582	557.178	605.443	600.191	291.236	313.906
AT1G33120	3581.15	0.961633	0.360851	2.6649	0.00770113	0.149172	3110.72	2308.43	1870.27	6406.52	5316.43	2474.56
AT1G33130.1	0	NA	NA	NA	NA	NA	0	0	0	0	0	0
AT1G33135.1	0	NA	NA	NA	NA	NA	0	0	0	0	0	0
AT1G33140	5181.81	0.958327	0.354725	2.70161	0.00690051	0.14185	4030.45	3358.5	3174.48	10582.5	6269.82	3675.15
AT1G33160	48.424	-0.463937	1.21043	-0.383284	0.70151	0.941033	46.5995	81.4337	40.6053	0	57.6977	64.2081
AT1G33170	73.0248	-0.170936	0.900995	-0.189719	0.849529	0.973785	92.3814	8.57197	130.907	71.6646	71.4352	63.1889
AT1G33180.1	0	NA	NA	NA	NA	NA	0	0	0	0	0	0
AT1G33190	0	NA	NA	NA	NA	NA	0	0	0	0	0	0
AT1G33200.1	12.2952	-1.5748	2.09296	-0.75243	0.451793	0.851017	41.6943	3.42879	10.3028	0	0	18.3452
AT1G33220	0	NA	NA	NA	NA	NA	0	0	0	0	0	0
AT1G33230	501.736	0.591049	0.40996	1.44172	0.149381	0.610323	297.583	435.456	467.264	849.525	614.068	346.52
AT1G33240	570.563	-0.569651	0.302761	-1.88152	0.0599006	0.41776	664.656	597.466	783.621	424.016	409.379	544.24
AT1G33250	346.26	-0.0410292	0.373497	-0.109851	0.912527	0.988166	315.568	367.737	369.69	465.82	273.377	285.369
AT1G33260	141.802	1.51773	0.620582	2.44566	0.0144589	0.214047	61.3151	60.861	97.5738	344.886	200.568	85.6108
AT1G33265	163.928	0.605741	0.55585	1.08976	0.27582	0.748403	77.6658	126.865	185.451	110.483	252.771	230.334
AT1G33270	617.872	0.206217	0.300429	0.686408	0.492456	0.870326	542.026	672.042	507.869	541.964	739.08	704.251
AT1G33280	0	NA	NA	NA	NA	NA	0	0	0	0	0	0
AT1G33290	410.65	-0.110475	0.414431	-0.266571	0.789799	0.962345	521.587	464.601	292.722	368.774	552.249	263.967
AT1G33300.1	0	NA	NA	NA	NA	NA	0	0	0	0	0	0
AT1G33320	0	NA	NA	NA	NA	NA	0	0	0	0	0	0
AT1G33330	338.314	-0.160085	0.33106	-0.483553	0.628703	0.920015	354.81	338.593	377.568	294.124	372.287	292.503
AT1G33340	13.3831	0.640336	2.22264	0.288097	0.773272	0.958625	0	30.8591	0.606049	0	23.3538	25.4794
AT1G33350	19.3455	-2.20772	1.86856	-1.18151	0.237402	0.713127	71.1255	19.7155	4.84839	0	0	20.3835
AT1G33360	143.519	-0.264589	0.593342	-0.44593	0.655648	0.925427	246.078	109.721	113.937	116.455	196.447	78.4765
AT1G33370	0	NA	NA	NA	NA	NA	0	0	0	0	0	0
AT1G33380.1	0	NA	NA	NA	NA	NA	0	0	0	0	0	0
AT1G33390	71.6109	0.604173	0.625798	0.965444	0.334322	0.790012	50.6872	56.575	63.0291	86.5948	112.648	60.1314
AT1G33400	206.768	-0.192677	0.500788	-0.384748	0.700424	0.940701	244.443	163.725	253.934	179.162	109.9	289.446
AT1G33410	131.605	-0.211785	0.582273	-0.363721	0.716066	0.945721	66.2203	180.011	177.572	128.399	90.6678	146.761
AT1G33415	77.2066	2.01134	0.78488	2.5626	0.0103891	0.177854	9.81042	31.7163	50.302	167.217	64.5665	139.627
AT1G33420	82.9003	-0.628967	0.817962	-0.768944	0.441927	0.846468	120.178	60.0038	122.422	19.4092	39.8389	135.55
AT1G33430	35.7378	2.59855	1.08684	2.39092	0.0168062	0.229561	12.263	14.5723	3.63629	129.892	35.7176	18.3452
AT1G33440	0	NA	NA	NA	NA	NA	0	0	0	0	0	0
AT1G33450.1	0	NA	NA	NA	NA	NA	0	0	0	0	0	0
AT1G33460.1	0	NA	NA	NA	NA	NA	0	0	0	0	0	0
AT1G33470	250.655	-0.161005	0.550568	-0.292435	0.769954	0.958157	129.988	371.166	293.328	135.864	200.568	373.018
AT1G33475	58.7626	-0.573543	1.23685	-0.463712	0.642854	0.923048	121.813	54.8606	34.5448	0	34.3439	107.013
AT1G33480	206.934	-0.741012	0.471119	-1.57288	0.115747	0.552763	259.976	220.3	296.964	86.5948	188.204	189.567
AT1G33490	659.531	0.104901	0.322929	0.324843	0.7453	0.952268	454.549	674.614	776.954	671.856	778.919	600.295
AT1G33500	0.228959	1.72814	4.08047	0.423516	0.671919	NA	0	0	0	0	1.37375	0
AT1G33510	19.0217	0.397035	1.59245	0.249323	0.803111	0.965144	25.3436	6.85757	16.9694	53.7485	0	11.2109
AT1G33520	364.766	0.491615	0.44347	1.10856	0.267618	0.738969	415.308	167.153	326.66	503.145	476.693	299.638
AT1G33530	0	NA	NA	NA	NA	NA	0	0	0	0	0	0
AT1G33540	5.859	-5.63795	3.91252	-1.441	0.149584	0.610345	35.154	0	0	0	0	0
AT1G33550.1	0	NA	NA	NA	NA	NA	0	0	0	0	0	0
AT1G33560	145.959	-0.400854	0.531717	-0.753885	0.450918	0.850449	220.734	138.009	139.391	104.511	185.457	87.6491
AT1G33570.1	0	NA	NA	NA	NA	NA	0	0	0	0	0	0
AT1G33580.1	0	NA	NA	NA	NA	NA	0	0	0	0	0	0
AT1G33590	3477.33	-0.229155	0.357358	-0.641248	0.521361	0.881402	2181.18	4270.55	4807.78	2350	2763.99	4490.49
AT1G33600	4734.62	-0.0066101	0.263711	-0.0250657	0.980003	0.997794	3680.54	4897.16	5659.28	4049.05	4328.7	5793
AT1G33607	7.29947	5.728	2.82501	2.0276	0.0426007	0.355926	0	0.857197	0	38.8183	4.12126	0
AT1G33610	2515.82	0.135674	0.294828	0.46018	0.645387	0.923449	1702.92	2787.6	2702.98	2318.65	2237.85	3344.94
AT1G33612	18.2677	0.532713	1.58309	0.336502	0.736493	0.950035	19.6208	12.0008	13.3331	0	9.61628	55.0355
AT1G33615	25.6721	-0.67437	1.77961	-0.378943	0.70473	0.94257	52.3222	17.1439	25.454	0	0	59.1122
AT1G33640	0	NA	NA	NA	NA	NA	0	0	0	0	0	0
AT1G33660	1.96046	-4.05631	3.92397	-1.03373	0.301264	NA	4.90521	6.85757	0	0	0	0
AT1G33670	0	NA	NA	NA	NA	NA	0	0	0	0	0	0
AT1G33680	92.9123	-0.98063	0.962989	-1.01832	0.308526	0.776213	96.4691	122.579	151.512	4.47904	31.5964	150.838
AT1G33700	42.0627	-1.26914	1.3846	-0.916613	0.359346	0.801115	17.9858	146.581	13.9391	0	45.3339	28.5369
AT1G33709	0	NA	NA	NA	NA	NA	0	0	0	0	0	0
AT1G33710	0	NA	NA	NA	NA	NA	0	0	0	0	0	0
AT1G33720	296.16	-0.178549	0.480549	-0.371551	0.710227	0.944911	207.654	213.442	521.808	238.882	343.439	251.736
AT1G33730	0	NA	NA	NA	NA	NA	0	0	0	0	0	0
AT1G33740	0.545023	-2.20523	3.96843	-0.555694	0.57842	NA	3.27014	0	0	0	0	0
AT1G33743	0	NA	NA	NA	NA	NA	0	0	0	0	0	0
AT1G33750	0.679451	3.32318	3.98883	0.833122	0.404776	NA	0	0	0	0	0	4.0767
AT1G33760	1143.91	-0.826378	0.486964	-1.697	0.0896964	0.499195	980.224	1102.35	2304.8	991.361	1175.93	308.81
AT1G33770	43.4623	-0.8457	0.846785	-0.998719	0.317931	0.780574	44.1469	32.5735	90.9073	19.4092	32.9701	40.767
AT1G33780	372.83	-0.152447	0.389963	-0.390928	0.69585	0.939789	361.35	448.314	368.478	216.487	424.49	417.862
AT1G33785	0	NA	NA	NA	NA	NA	0	0	0	0	0	0
AT1G33790	16.8786	0.521671	2.38763	0.21849	0.827048	0.970898	26.9786	14.5723	0	59.7205	0	0
AT1G33800	21.875	1.25132	1.87695	0.666678	0.504978	0.87607	28.6137	10.2864	0	0	57.6977	34.652
AT1G33810	1274.4	0.351473	0.306981	1.14493	0.252237	0.727862	954.063	1160.64	1244.22	1963.31	1142.96	1181.22
AT1G33811	8.25678	0.716333	2.44367	0.293139	0.769416	0.958157	6.54028	0	12.121	29.8603	0	1.01918
AT1G33813.1	0	NA	NA	NA	NA	NA	0	0	0	0	0	0
AT1G33817.1	0	NA	NA	NA	NA	NA	0	0	0	0	0	0
AT1G33820	0	NA	NA	NA	NA	NA	0	0	0	0	0	0
AT1G33830	0.272512	-1.19867	4.02955	-0.297469	0.766108	NA	1.63507	0	0	0	0	0
AT1G33835.1	0	NA	NA	NA	NA	NA	0	0	0	0	0	0
AT1G33840	0	NA	NA	NA	NA	NA	0	0	0	0	0	0
AT1G33850	0	NA	NA	NA	NA	NA	0	0	0	0	0	0
AT1G33855.1	0	NA	NA	NA	NA	NA	0	0	0	0	0	0
AT1G33860	0	NA	NA	NA	NA	NA	0	0	0	0	0	0
AT1G33870	0	NA	NA	NA	NA	NA	0	0	0	0	0	0
AT1G33880	0	NA	NA	NA	NA	NA	0	0	0	0	0	0
AT1G33890	0	NA	NA	NA	NA	NA	0	0	0	0	0	0
AT1G33900	3.54265	-4.91169	3.91629	-1.25417	0.20978	NA	21.2559	0	0	0	0	0
AT1G33910	0.248836	1.72814	4.08047	0.423516	0.671919	NA	0	0	0	1.49301	0	0
AT1G33920	0.545023	-2.20523	3.96843	-0.555694	0.57842	NA	3.27014	0	0	0	0	0
AT1G33925	0	NA	NA	NA	NA	NA	0	0	0	0	0	0
AT1G33930	9.37873	-0.917776	2.7136	-0.338213	0.735203	0.950035	34.3365	2.57159	0	0	0	19.3643
AT1G33940	0	NA	NA	NA	NA	NA	0	0	0	0	0	0
AT1G33950	0	NA	NA	NA	NA	NA	0	0	0	0	0	0
AT1G33960	4.21177	1.34925	2.8495	0.473504	0.635853	NA	6.54028	0	0.606049	0	10.99	7.13423
AT1G33970	679.481	-0.180438	0.301164	-0.599133	0.549084	0.891643	910.734	588.894	666.048	691.265	596.209	623.736
AT1G33980	680.138	0.513782	0.370267	1.3876	0.16526	0.631922	515.047	678.043	487.263	1007.78	925.911	466.783
AT1G33990	821.036	-0.581872	0.328453	-1.77156	0.0764683	0.462588	1223.85	946.345	784.227	495.68	629.18	846.935
AT1G34000	2076.65	-0.721323	0.233254	-3.09244	0.00198521	0.0707803	2470.59	2627.31	2658.74	1294.44	1669.11	1739.73
AT1G34010	91.6818	0.0224839	0.611867	0.0367463	0.970687	0.996841	106.28	93.4344	73.3319	53.7485	134.628	88.6683
AT1G34020	257.559	-0.00354996	0.53796	-0.00659893	0.994735	0.999048	129.17	215.156	429.082	164.231	340.691	267.024
AT1G34030	1618.74	-0.0233495	0.278628	-0.0838017	0.933214	0.990502	1695.57	1510.38	1688.45	1763.25	1916.39	1138.42
AT1G34040	1.13632	-3.26672	3.93645	-0.829863	0.406616	NA	0.817535	6.00038	0	0	0	0
AT1G34041	0	NA	NA	NA	NA	NA	0	0	0	0	0	0
AT1G34042	0	NA	NA	NA	NA	NA	0	0	0	0	0	0
AT1G34044	32.3967	0.00572531	1.3549	0.00422562	0.996628	0.999573	74.3957	5.14318	17.5754	38.8183	1.37375	57.0739
AT1G34046	0	NA	NA	NA	NA	NA	0	0	0	0	0	0
AT1G34047	0	NA	NA	NA	NA	NA	0	0	0	0	0	0
AT1G34050	0	NA	NA	NA	NA	NA	0	0	0	0	0	0
AT1G34060	23.8033	-2.35998	1.81869	-1.29763	0.194414	0.667253	80.9359	34.2879	4.24234	0	23.3538	0
AT1G34065	143.68	-0.240881	0.523102	-0.460485	0.645168	0.923449	219.917	126.865	120.604	92.5668	136.002	166.126
AT1G34070	0	NA	NA	NA	NA	NA	0	0	0	0	0	0
AT1G34080.1	0	NA	NA	NA	NA	NA	0	0	0	0	0	0
AT1G34090.1	0	NA	NA	NA	NA	NA	0	0	0	0	0	0
AT1G34095	0	NA	NA	NA	NA	NA	0	0	0	0	0	0
AT1G34097.1	0	NA	NA	NA	NA	NA	0	0	0	0	0	0
AT1G34100	21.1441	-0.481815	1.50205	-0.320771	0.748384	0.95275	39.2417	10.2864	24.2419	28.3673	24.7276	0
AT1G34110	125.778	-0.227851	0.494774	-0.460515	0.645147	0.923449	151.244	110.578	145.452	89.5808	122.264	135.55
AT1G34120	50.7185	-1.2388	1.07219	-1.1554	0.247929	0.72368	119.36	49.7174	44.8476	1.49301	52.2027	36.6903
AT1G34130	119.964	-1.26198	0.63915	-1.97446	0.0483292	0.377084	161.872	219.442	127.27	67.1856	28.8488	115.167
AT1G34140	0	NA	NA	NA	NA	NA	0	0	0	0	0	0
AT1G34150	116.121	-0.227484	0.515036	-0.441686	0.658716	0.926414	121.813	114.864	138.785	103.018	138.749	79.4957
AT1G34160	14.2339	-2.0591	1.97383	-1.0432	0.296856	0.765915	35.9715	3.42879	29.6964	0	0	16.3068
AT1G34170	0	NA	NA	NA	NA	NA	0	0	0	0	0	0
AT1G34180	7.80054	1.46323	2.79939	0.522698	0.601185	0.911892	0	9.42916	3.03024	0	34.3439	0
AT1G34190	330.352	-0.0395269	0.481702	-0.0820569	0.934601	0.990502	259.159	253.73	492.112	250.826	215.679	510.607
AT1G34200	240.738	0.438262	0.573973	0.763558	0.445131	0.848351	108.732	271.731	232.723	159.752	489.057	182.432
AT1G34210	356.799	-0.883088	0.35654	-2.47683	0.0132555	0.204038	488.886	392.596	507.263	231.417	204.689	315.945
AT1G34220	604.445	-0.42497	0.412816	-1.02944	0.303273	0.771851	560.011	832.338	687.259	276.207	497.299	773.555
AT1G34230.1	0	NA	NA	NA	NA	NA	0	0	0	0	0	0
AT1G34240.1	0	NA	NA	NA	NA	NA	0	0	0	0	0	0
AT1G34245	0.545023	-2.20523	3.96843	-0.555694	0.57842	NA	3.27014	0	0	0	0	0
AT1G34250.1	1.49881	-3.66915	3.92925	-0.933805	0.350404	NA	8.99288	0	0	0	0	0
AT1G34260	661.832	1.51895	0.519912	2.92156	0.00348286	0.0957511	306.576	410.597	309.691	1869.25	721.221	353.654
AT1G34270	191.796	-0.172029	0.510159	-0.337206	0.735961	0.950035	244.443	172.297	193.33	88.0878	229.417	223.2
AT1G34280	0	NA	NA	NA	NA	NA	0	0	0	0	0	0
AT1G34281	0	NA	NA	NA	NA	NA	0	0	0	0	0	0
AT1G34290	0	NA	NA	NA	NA	NA	0	0	0	0	0	0
AT1G34300	319.096	0.0474633	0.394447	0.120329	0.904223	0.987075	246.078	437.17	258.783	276.207	336.57	359.769
AT1G34310	0	NA	NA	NA	NA	NA	0	0	0	0	0	0
AT1G34315	95.2113	0.549179	0.542891	1.01158	0.311738	0.777481	63.7677	88.2913	79.9984	107.497	96.1628	135.55
AT1G34320	392.703	-0.0885138	0.336796	-0.262811	0.792696	0.963079	466.812	362.594	385.447	335.928	340.691	464.744
AT1G34330	0	NA	NA	NA	NA	NA	0	0	0	0	0	0
AT1G34340	1308.25	0.169928	0.308139	0.551464	0.581316	0.905811	1216.49	1313.23	1165.43	980.91	1262.48	1910.95
AT1G34350	587.319	0.427108	0.400911	1.06534	0.28672	0.75809	525.675	501.46	475.142	925.668	755.565	340.405
AT1G34355	7.1277	6.68454	2.66082	2.51221	0.0119978	0.19415	0	0	0	23.8882	17.8588	1.01918
AT1G34360	62.7404	0.108015	0.984772	0.109685	0.912659	0.988166	115.272	25.7159	39.9992	79.1297	107.153	9.17258
AT1G34370	639.282	-0.309998	0.301152	-1.02937	0.303305	0.771851	742.322	691.758	689.683	579.289	439.601	693.04
AT1G34380	70.2626	-1.6324	0.705791	-2.31287	0.02073	0.255692	131.623	52.289	134.543	43.2974	34.3439	25.4794
AT1G34390	0.857752	-1.57993	3.95569	-0.399406	0.689594	NA	3.27014	0.857197	0	0	0	1.01918
AT1G34392	0	NA	NA	NA	NA	NA	0	0	0	0	0	0
AT1G34400	0	NA	NA	NA	NA	NA	0	0	0	0	0	0
AT1G34405.1	0	NA	NA	NA	NA	NA	0	0	0	0	0	0
AT1G34410	0	NA	NA	NA	NA	NA	0	0	0	0	0	0
AT1G34418	752.481	0.0880243	0.316432	0.278178	0.780876	0.960582	510.959	813.48	863.619	885.357	723.969	717.5
AT1G34419	13.0074	-0.245963	2.23954	-0.109827	0.912547	0.988166	35.9715	5.14318	1.2121	0	35.7176	0
AT1G34420	19.7231	-1.52194	1.43704	-1.05908	0.289563	0.760616	27.7962	16.2867	43.6355	19.4092	0	11.2109
AT1G34430	728.06	-0.130366	0.32189	-0.405004	0.685475	0.936294	827.345	890.627	564.837	859.976	582.472	643.1
AT1G34440	5.79425	2.60822	3.48549	0.748309	0.454274	0.852617	4.90521	0	0	29.8603	0	0
AT1G34460	63.6353	-0.251845	0.891821	-0.282394	0.777641	0.960007	45.7819	127.722	33.9387	111.976	20.6063	41.7862
AT1G34470	144.701	0.332373	0.564056	0.589256	0.55569	0.894378	97.2866	114.864	172.118	83.6087	232.165	168.164
AT1G34480	2.28959	5.04707	3.93182	1.28365	0.199266	NA	0	0	0	0	13.7375	0
AT1G34490	0	NA	NA	NA	NA	NA	0	0	0	0	0	0
AT1G34500	0	NA	NA	NA	NA	NA	0	0	0	0	0	0
AT1G34510	0	NA	NA	NA	NA	NA	0	0	0	0	0	0
AT1G34520	0	NA	NA	NA	NA	NA	0	0	0	0	0	0
AT1G34530.1	0	NA	NA	NA	NA	NA	0	0	0	0	0	0
AT1G34540	0	NA	NA	NA	NA	NA	0	0	0	0	0	0
AT1G34545.1	0	NA	NA	NA	NA	NA	0	0	0	0	0	0
AT1G34550	314.056	-0.416156	0.370113	-1.1244	0.260842	0.736128	259.976	406.311	410.901	268.742	245.902	292.503
AT1G34560	0	NA	NA	NA	NA	NA	0	0	0	0	0	0
AT1G34570	516.917	-0.223519	0.488998	-0.457096	0.647602	0.92348	795.461	378.024	496.354	753.972	465.703	211.989
AT1G34575	0	NA	NA	NA	NA	NA	0	0	0	0	0	0
AT1G34580	21.7141	0.879525	1.50203	0.585558	0.558173	0.895955	26.9786	11.1436	7.87863	0	34.3439	49.9396
AT1G34590.1	0	NA	NA	NA	NA	NA	0	0	0	0	0	0
AT1G34600.1	3.81516	-5.01868	3.91561	-1.28171	0.199943	NA	22.891	0	0	0	0	0
AT1G34610.1	0	NA	NA	NA	NA	NA	0	0	0	0	0	0
AT1G34620.1	0	NA	NA	NA	NA	NA	0	0	0	0	0	0
AT1G34630	151.494	-0.455372	0.644205	-0.706875	0.479644	0.865208	213.377	131.151	181.815	50.7625	89.294	242.564
AT1G34640	120.862	0.0338028	0.591887	0.0571103	0.954457	0.994183	110.367	76.2905	171.512	155.273	70.0615	141.665
AT1G34650	0	NA	NA	NA	NA	NA	0	0	0	0	0	0
AT1G34660.1	0	NA	NA	NA	NA	NA	0	0	0	0	0	0
AT1G34670	0	NA	NA	NA	NA	NA	0	0	0	0	0	0
AT1G34680	0	NA	NA	NA	NA	NA	0	0	0	0	0	0
AT1G34690	0	NA	NA	NA	NA	NA	0	0	0	0	0	0
AT1G34700.1	0	NA	NA	NA	NA	NA	0	0	0	0	0	0
AT1G34710.1	0	NA	NA	NA	NA	NA	0	0	0	0	0	0
AT1G34720.1	0	NA	NA	NA	NA	NA	0	0	0	0	0	0
AT1G34730.1	0	NA	NA	NA	NA	NA	0	0	0	0	0	0
AT1G34740.1	0.606049	-2.38266	3.96135	-0.601476	0.547523	NA	0	0	3.63629	0	0	0
AT1G34750	476.59	0.20195	0.356216	0.566931	0.570761	0.901884	293.495	557.178	479.385	479.257	483.562	566.662
AT1G34760	291.578	0.0142256	0.398313	0.0357146	0.97151	0.997121	344.182	222.871	303.024	379.225	228.043	272.12
AT1G34770	19.8408	0.468752	1.51786	0.308825	0.757454	0.954069	23.7085	6.85757	19.3936	0	42.5864	26.4986
AT1G34780	359.178	-0.690786	0.441545	-1.56448	0.117706	0.55641	376.884	514.318	440.597	162.738	229.417	431.111
AT1G34790	0	NA	NA	NA	NA	NA	0	0	0	0	0	0
AT1G34792	0	NA	NA	NA	NA	NA	0	0	0	0	0	0
AT1G34795	0	NA	NA	NA	NA	NA	0	0	0	0	0	0
AT1G34797	0	NA	NA	NA	NA	NA	0	0	0	0	0	0
AT1G34800	0	NA	NA	NA	NA	NA	0	0	0	0	0	0
AT1G34803	0	NA	NA	NA	NA	NA	0	0	0	0	0	0
AT1G34805	0	NA	NA	NA	NA	NA	0	0	0	0	0	0
AT1G34808	0	NA	NA	NA	NA	NA	0	0	0	0	0	0
AT1G34810	0	NA	NA	NA	NA	NA	0	0	0	0	0	0
AT1G34813	0	NA	NA	NA	NA	NA	0	0	0	0	0	0
AT1G34815	0	NA	NA	NA	NA	NA	0	0	0	0	0	0
AT1G34818	0	NA	NA	NA	NA	NA	0	0	0	0	0	0
AT1G34820	0	NA	NA	NA	NA	NA	0	0	0	0	0	0
AT1G34823	0	NA	NA	NA	NA	NA	0	0	0	0	0	0
AT1G34825	0	NA	NA	NA	NA	NA	0	0	0	0	0	0
AT1G34828	0	NA	NA	NA	NA	NA	0	0	0	0	0	0
AT1G34830	0	NA	NA	NA	NA	NA	0	0	0	0	0	0
AT1G34836	0	NA	NA	NA	NA	NA	0	0	0	0	0	0
AT1G34840	0	NA	NA	NA	NA	NA	0	0	0	0	0	0
AT1G34842.1	0	NA	NA	NA	NA	NA	0	0	0	0	0	0
AT1G34844	44.355	0.943873	0.87263	1.08164	0.279412	0.751182	36.7891	32.5735	21.8178	19.4092	89.294	66.2464
AT1G34850	0	NA	NA	NA	NA	NA	0	0	0	0	0	0
AT1G34860	0	NA	NA	NA	NA	NA	0	0	0	0	0	0
AT1G34904.1	2.08626	-3.00054	3.92513	-0.764444	0.444603	NA	2.4526	8.57197	0	1.49301	0	0
AT1G34910	0	NA	NA	NA	NA	NA	0	0	0	0	0	0
AT1G34930	0	NA	NA	NA	NA	NA	0	0	0	0	0	0
AT1G34967.1	0	NA	NA	NA	NA	NA	0	0	0	0	0	0
AT1G35030	0	NA	NA	NA	NA	NA	0	0	0	0	0	0
AT1G35035	0	NA	NA	NA	NA	NA	0	0	0	0	0	0
AT1G35040	0	NA	NA	NA	NA	NA	0	0	0	0	0	0
AT1G35050.1	1.2263	-3.37906	3.93424	-0.858887	0.390403	NA	7.35781	0	0	0	0	0
AT1G35060.1	0	NA	NA	NA	NA	NA	0	0	0	0	0	0
AT1G35080.1	0	NA	NA	NA	NA	NA	0	0	0	0	0	0
AT1G35090.1	0	NA	NA	NA	NA	NA	0	0	0	0	0	0
AT1G35100.1	0	NA	NA	NA	NA	NA	0	0	0	0	0	0
AT1G35110.1	0	NA	NA	NA	NA	NA	0	0	0	0	0	0
AT1G35112.1	20.5871	2.24636	1.34996	1.66402	0.0961088	0.512321	3.27014	10.2864	7.87863	83.6087	12.3638	6.11506
AT1G35115.1	520.252	1.24526	0.396982	3.13682	0.00170789	0.0635709	358.898	283.732	283.025	1000.32	789.909	405.632
AT1G35120.1	0	NA	NA	NA	NA	NA	0	0	0	0	0	0
AT1G35130.1	0	NA	NA	NA	NA	NA	0	0	0	0	0	0
AT1G35140	4753.07	-1.85683	0.357331	-5.19639	2.03e-07	8.99e-05	4027.99	9146.29	9173.15	2043.94	2674.7	1452.33
AT1G35143.1	0	NA	NA	NA	NA	NA	0	0	0	0	0	0
AT1G35146.1	0	NA	NA	NA	NA	NA	0	0	0	0	0	0
AT1G35150	0	NA	NA	NA	NA	NA	0	0	0	0	0	0
AT1G35160	2491.9	0.0703158	0.233314	0.301378	0.763126	0.955156	2061.82	2407.87	2823.58	2345.52	2731.02	2581.57
AT1G35170	0.817535	-2.79252	3.94793	-0.707337	0.479357	NA	4.90521	0	0	0	0	0
AT1G35180	125.822	-0.000196478	0.63752	-0.000308191	0.999754	0.999964	70.308	135.437	172.118	71.6646	93.4153	211.989
AT1G35181	0	NA	NA	NA	NA	NA	0	0	0	0	0	0
AT1G35183	0	NA	NA	NA	NA	NA	0	0	0	0	0	0
AT1G35186.1	0	NA	NA	NA	NA	NA	0	0	0	0	0	0
AT1G35190	206.075	0.427367	0.486434	0.87857	0.379634	0.813467	128.353	190.298	208.481	161.245	354.429	193.643
AT1G35200	6.36506	-1.94789	3.021	-0.644784	0.519067	0.880565	0	0	30.3024	0	6.86877	1.01918
AT1G35210	991.674	0.25912	0.399435	0.648715	0.516522	0.879792	544.478	896.628	1266.64	974.938	1542.73	724.634
AT1G35220	161.704	0.158675	0.441529	0.359376	0.719314	0.945846	152.879	185.154	120.604	180.655	160.729	170.202
AT1G35230	39.525	-2.11337	1.59522	-1.32481	0.185234	0.6579	29.4313	61.7182	101.21	44.7904	0	0
AT1G35240	0	NA	NA	NA	NA	NA	0	0	0	0	0	0
AT1G35242	0.142866	-0.19541	4.08047	-0.047889	0.961805	NA	0	0.857197	0	0	0	0
AT1G35250	0	NA	NA	NA	NA	NA	0	0	0	0	0	0
AT1G35255	6.63616	-1.64818	2.48341	-0.663675	0.506898	0.876987	16.3507	0	13.9391	0	1.37375	8.15341
AT1G35260	7.12027	-3.61229	2.26844	-1.59241	0.111293	0.544904	19.6208	4.28598	15.7573	0	0	3.05753
AT1G35270	0	NA	NA	NA	NA	NA	0	0	0	0	0	0
AT1G35280.1	0.136256	-0.19541	4.08047	-0.047889	0.961805	NA	0.817535	0	0	0	0	0
AT1G35290	4.0431	4.86385	3.84263	1.26576	0.205598	NA	0.817535	0	0	0	0	23.441
AT1G35300.1	0	NA	NA	NA	NA	NA	0	0	0	0	0	0
AT1G35310	35.3009	-0.384067	1.57104	-0.244467	0.806869	0.966248	0.817535	73.7189	45.4537	38.8183	0	52.9971
AT1G35320	32.0337	1.11615	1.10184	1.01299	0.311066	0.777143	2.4526	29.1447	29.0903	29.8603	38.4651	63.1889
AT1G35330	0	NA	NA	NA	NA	NA	0	0	0	0	0	0
AT1G35333	0	NA	NA	NA	NA	NA	0	0	0	0	0	0
AT1G35340	1024.69	0.0183105	0.238162	0.0768827	0.938717	0.990699	1053.8	959.203	1041.8	1006.29	982.234	1104.79
AT1G35350	2733.79	0.256967	0.26688	0.962857	0.335619	0.79045	2163.2	2571.59	2736.92	3798.23	2820.32	2312.51
AT1G35360.1	0	NA	NA	NA	NA	NA	0	0	0	0	0	0
AT1G35365	0	NA	NA	NA	NA	NA	0	0	0	0	0	0
AT1G35370.1	0	NA	NA	NA	NA	NA	0	0	0	0	0	0
AT1G35375	0	NA	NA	NA	NA	NA	0	0	0	0	0	0
AT1G35380.1	0	NA	NA	NA	NA	NA	0	0	0	0	0	0
AT1G35390.1	0	NA	NA	NA	NA	NA	0	0	0	0	0	0
AT1G35400	0	NA	NA	NA	NA	NA	0	0	0	0	0	0
AT1G35405.1	0	NA	NA	NA	NA	NA	0	0	0	0	0	0
AT1G35410	1.2121	-3.3744	3.93432	-0.857682	0.391068	NA	0	0	7.27258	0	0	0
AT1G35420	880.363	-0.56666	0.287599	-1.97031	0.0488025	0.378501	1048.9	906.057	1197.55	658.419	870.96	600.295
AT1G35430	234.57	-0.0118665	0.425576	-0.0278833	0.977755	0.997794	174.952	301.733	229.692	295.617	200.568	204.854
AT1G35435	0	NA	NA	NA	NA	NA	0	0	0	0	0	0
AT1G35440	0.228959	1.72814	4.08047	0.423516	0.671919	NA	0	0	0	0	1.37375	0
AT1G35450	0	NA	NA	NA	NA	NA	0	0	0	0	0	0
AT1G35460	301.172	-0.0919811	0.468994	-0.196124	0.844513	0.973179	277.144	282.875	371.508	325.477	409.379	140.646
AT1G35461	0	NA	NA	NA	NA	NA	0	0	0	0	0	0
AT1G35465.1	0	NA	NA	NA	NA	NA	0	0	0	0	0	0
AT1G35467	0	NA	NA	NA	NA	NA	0	0	0	0	0	0
AT1G35470	212.63	-0.414502	0.385069	-1.07643	0.281733	0.753055	248.531	219.442	260.601	191.106	195.073	161.03
AT1G35480.1	0	NA	NA	NA	NA	NA	0	0	0	0	0	0
AT1G35490	1.09005	-3.20874	3.93766	-0.814885	0.415138	NA	6.54028	0	0	0	0	0
AT1G35500	0	NA	NA	NA	NA	NA	0	0	0	0	0	0
AT1G35501	0	NA	NA	NA	NA	NA	0	0	0	0	0	0
AT1G35510	237.768	-0.867336	0.479279	-1.80967	0.0703473	0.448244	381.789	258.873	280.601	247.84	93.4153	164.087
AT1G35513	15.666	2.32229	2.43319	0.954423	0.339869	0.792269	12.263	3.42879	0	0	78.304	0
AT1G35515	8.24312	-1.58067	2.25482	-0.701018	0.483292	0.867121	22.891	3.42879	10.9089	0	0	12.2301
AT1G35516	505.34	0.540347	0.321349	1.6815	0.0926662	0.505113	423.483	384.881	426.658	758.451	473.945	564.623
AT1G35520	0	NA	NA	NA	NA	NA	0	0	0	0	0	0
AT1G35530	6.44785	-1.95509	2.47941	-0.788532	0.430386	0.841619	17.9858	12.858	0	0	2.74751	5.09588
AT1G35535.1	0	NA	NA	NA	NA	NA	0	0	0	0	0	0
AT1G35537	0	NA	NA	NA	NA	NA	0	0	0	0	0	0
AT1G35540	0	NA	NA	NA	NA	NA	0	0	0	0	0	0
AT1G35545	0	NA	NA	NA	NA	NA	0	0	0	0	0	0
AT1G35550	0	NA	NA	NA	NA	NA	0	0	0	0	0	0
AT1G35560	348.236	0.0600446	0.380544	0.157786	0.874625	0.97982	461.907	316.306	244.844	392.663	347.56	326.136
AT1G35570.1	0.339725	2.36327	4.06193	0.581809	0.560695	NA	0	0	0	0	0	2.03835
AT1G35580	818.583	-0.301183	0.278191	-1.08265	0.278965	0.750976	862.499	867.483	981.799	697.237	616.816	885.664
AT1G35590.1	0	NA	NA	NA	NA	NA	0	0	0	0	0	0
AT1G35600.1	0	NA	NA	NA	NA	NA	0	0	0	0	0	0
AT1G35610	0	NA	NA	NA	NA	NA	0	0	0	0	0	0
AT1G35612.1	2122.02	0.0201755	0.388637	0.0519135	0.958598	0.994652	1888.51	1849.83	2584.19	1085.42	1915.01	3409.14
AT1G35614	0	NA	NA	NA	NA	NA	0	0	0	0	0	0
AT1G35617	0	NA	NA	NA	NA	NA	0	0	0	0	0	0
AT1G35620	557.016	-0.344392	0.435623	-0.790574	0.429193	0.840884	620.509	570.036	679.381	214.994	708.857	548.317
AT1G35625	9.63965	-1.06693	2.10132	-0.507741	0.611635	0.915181	0	11.1436	27.8782	16.4231	1.37375	1.01918
AT1G35630	26.8231	1.40304	1.90847	0.735166	NA	NA	6.54028	29.1447	8.48468	0	116.769	0
AT1G35640.1	0	NA	NA	NA	NA	NA	0	0	0	0	0	0
AT1G35645.1	0	NA	NA	NA	NA	NA	0	0	0	0	0	0
AT1G35647.1	0	NA	NA	NA	NA	NA	0	0	0	0	0	0
AT1G35650.1	0	NA	NA	NA	NA	NA	0	0	0	0	0	0
AT1G35660	30.7458	-0.753499	1.0002	-0.753349	0.45124	0.850449	22.891	65.1469	27.8782	28.3673	9.61628	30.5753
AT1G35663.1	0.136256	-0.19541	4.08047	-0.047889	0.961805	NA	0.817535	0	0	0	0	0
AT1G35670	1131.74	0.575187	0.492215	1.16857	0.242578	0.718323	1110.21	756.905	859.377	2279.83	1372.38	411.747
AT1G35680	7345.16	-0.141755	0.238764	-0.593702	0.552711	0.892915	8898.05	7620.48	6599.87	6839.49	5830.21	8282.84
AT1G35690.1	0	NA	NA	NA	NA	NA	0	0	0	0	0	0
AT1G35700	0	NA	NA	NA	NA	NA	0	0	0	0	0	0
AT1G35710	280.626	-0.0285194	0.524543	-0.05437	0.95664	0.994652	383.424	149.152	316.963	367.281	328.327	138.608
AT1G35720	3523.05	0.161527	0.337176	0.47906	0.631896	0.92082	2596.49	3618.23	3763.56	2146.95	5198.29	3814.78
AT1G35730	117.003	0.700134	0.757185	0.924653	0.355146	0.798267	124.265	124.294	19.3936	85.1018	131.88	217.084
AT1G35735.1	0.136256	-0.19541	4.08047	-0.047889	0.961805	NA	0.817535	0	0	0	0	0
AT1G35740	0	NA	NA	NA	NA	NA	0	0	0	0	0	0
AT1G35745.1	0	NA	NA	NA	NA	NA	0	0	0	0	0	0
AT1G35750	0	NA	NA	NA	NA	NA	0	0	0	0	0	0
AT1G35760.1	0	NA	NA	NA	NA	NA	0	0	0	0	0	0
AT1G35770.1	4.90521	-5.38148	3.91364	-1.37506	0.169114	NA	29.4313	0	0	0	0	0
AT1G35780	107.519	0.123804	0.534915	0.231445	0.816969	0.96848	118.543	80.5765	109.695	82.1157	131.88	122.301
AT1G35790.1	4.36019	-5.21146	3.9145	-1.33132	0.183084	NA	26.1611	0	0	0	0	0
AT1G35820	0	NA	NA	NA	NA	NA	0	0	0	0	0	0
AT1G35830	0.606049	-2.38266	3.96135	-0.601476	0.547523	NA	0	0	3.63629	0	0	0
AT1G35840.1	0	NA	NA	NA	NA	NA	0	0	0	0	0	0
AT1G35850	0	NA	NA	NA	NA	NA	0	0	0	0	0	0
AT1G35860	0	NA	NA	NA	NA	NA	0	0	0	0	0	0
AT1G35870.1	0	NA	NA	NA	NA	NA	0	0	0	0	0	0
AT1G35880	0	NA	NA	NA	NA	NA	0	0	0	0	0	0
AT1G35890	0	NA	NA	NA	NA	NA	0	0	0	0	0	0
AT1G35900	0	NA	NA	NA	NA	NA	0	0	0	0	0	0
AT1G35910	10.226	0.749073	3.07644	0.243487	0.807628	0.966302	22.891	0	0	0	38.4651	0
AT1G35920.1	0	NA	NA	NA	NA	NA	0	0	0	0	0	0
AT1G35930.1	5.375	-5.51368	3.3874	-1.6277	0.103588	NA	28.6137	0	3.63629	0	0	0
AT1G35940.1	0	NA	NA	NA	NA	NA	0	0	0	0	0	0
AT1G35950.1	0	NA	NA	NA	NA	NA	0	0	0	0	0	0
AT1G35960.1	0.136256	-0.19541	4.08047	-0.047889	0.961805	NA	0.817535	0	0	0	0	0
AT1G35970.1	4.56365	-3.56648	3.76344	-0.947665	0.3433	NA	25.3436	0	0	0	0	2.03835
AT1G35980	0	NA	NA	NA	NA	NA	0	0	0	0	0	0
AT1G35990.1	0	NA	NA	NA	NA	NA	0	0	0	0	0	0
AT1G35995.1	1.97297	0.118034	3.81931	0.0309045	0.975346	NA	5.72274	0	0	0	0	6.11506
AT1G36000	0	NA	NA	NA	NA	NA	0	0	0	0	0	0
AT1G36010.1	0	NA	NA	NA	NA	NA	0	0	0	0	0	0
AT1G36020	0	NA	NA	NA	NA	NA	0	0	0	0	0	0
AT1G36030	0	NA	NA	NA	NA	NA	0	0	0	0	0	0
AT1G36035.1	0	NA	NA	NA	NA	NA	0	0	0	0	0	0
AT1G36040.1	0	NA	NA	NA	NA	NA	0	0	0	0	0	0
AT1G36050	669.707	-0.596316	0.279421	-2.13411	0.0328336	0.315329	797.914	918.915	701.804	506.132	587.967	505.511
AT1G36060	1354.11	-0.613603	0.297247	-2.06429	0.0389904	0.342671	1511.62	2091.56	1309.67	1254.13	1116.86	840.82
AT1G36070	139.216	-0.31176	0.542939	-0.574209	0.565827	0.899069	188.033	113.15	161.815	70.1716	136.002	166.126
AT1G36078	0	NA	NA	NA	NA	NA	0	0	0	0	0	0
AT1G36080.1	0	NA	NA	NA	NA	NA	0	0	0	0	0	0
AT1G36090.1	0	NA	NA	NA	NA	NA	0	0	0	0	0	0
AT1G36095	0	NA	NA	NA	NA	NA	0	0	0	0	0	0
AT1G36100	0	NA	NA	NA	NA	NA	0	0	0	0	0	0
AT1G36105.1	0	NA	NA	NA	NA	NA	0	0	0	0	0	0
AT1G36110.1	0	NA	NA	NA	NA	NA	0	0	0	0	0	0
AT1G36120.1	6.83923	-5.86086	3.1858	-1.83968	0.0658151	0.433871	37.6066	3.42879	0	0	0	0
AT1G36130.1	10.749	-2.1734	2.42658	-0.895662	0.370433	0.807347	52.3222	0	0.606049	0	1.37375	10.1918
AT1G36140.1	0.272512	-1.19867	4.02955	-0.297469	0.766108	NA	1.63507	0	0	0	0	0
AT1G36150	0	NA	NA	NA	NA	NA	0	0	0	0	0	0
AT1G36160	308.701	-0.551347	0.411992	-1.33824	0.180817	0.652531	505.236	335.164	261.207	225.445	214.306	310.849
AT1G36180	45.4742	-0.229198	0.946815	-0.242073	0.808724	0.966393	98.1042	37.7167	11.5149	37.3253	49.4552	38.7287
AT1G36185.1	0	NA	NA	NA	NA	NA	0	0	0	0	0	0
AT1G36190.1	0	NA	NA	NA	NA	NA	0	0	0	0	0	0
AT1G36200.1	0	NA	NA	NA	NA	NA	0	0	0	0	0	0
AT1G36210.1	2.04384	-4.11732	3.92326	-1.04946	0.293965	NA	12.263	0	0	0	0	0
AT1G36220	0	NA	NA	NA	NA	NA	0	0	0	0	0	0
AT1G36225.1	0	NA	NA	NA	NA	NA	0	0	0	0	0	0
AT1G36230	0	NA	NA	NA	NA	NA	0	0	0	0	0	0
AT1G36240	0	NA	NA	NA	NA	NA	0	0	0	0	0	0
AT1G36250.1	0	NA	NA	NA	NA	NA	0	0	0	0	0	0
AT1G36260.1	0	NA	NA	NA	NA	NA	0	0	0	0	0	0
AT1G36270.1	0	NA	NA	NA	NA	NA	0	0	0	0	0	0
AT1G36272	0	NA	NA	NA	NA	NA	0	0	0	0	0	0
AT1G36280	80.2796	-0.0801846	0.741972	-0.108069	0.913941	0.988166	132.441	70.2901	44.8476	44.7904	133.254	56.0547
AT1G36290.1	0.169863	1.72814	4.08047	0.423516	0.671919	NA	0	0	0	0	0	1.01918
AT1G36300.1	0	NA	NA	NA	NA	NA	0	0	0	0	0	0
AT1G36305.1	0.136256	-0.19541	4.08047	-0.047889	0.961805	NA	0.817535	0	0	0	0	0
AT1G36310	320.945	-0.909012	0.446394	-2.03634	0.0417158	0.353073	449.644	384.024	423.628	217.98	118.143	332.251
AT1G36320	475.186	0.239651	0.367678	0.651796	0.514533	0.879645	447.192	540.034	320.6	616.614	368.166	558.508
AT1G36330.1	0.272512	-1.19867	4.02955	-0.297469	0.766108	NA	1.63507	0	0	0	0	0
AT1G36340	0	NA	NA	NA	NA	NA	0	0	0	0	0	0
AT1G36350	0	NA	NA	NA	NA	NA	0	0	0	0	0	0
AT1G36360.1	0.248836	1.72814	4.08047	0.423516	0.671919	NA	0	0	0	1.49301	0	0
AT1G36370	1093.15	0.475611	0.387178	1.2284	0.219295	0.695054	977.772	1084.35	681.199	1434.79	1725.44	655.33
AT1G36380	149.712	0.018719	0.568801	0.0329096	0.973747	0.997285	165.96	156.01	124.24	85.1018	256.892	110.071
AT1G36390	410.293	-0.18691	0.377137	-0.495604	0.620174	0.917679	600.888	314.591	395.144	421.03	317.337	412.766
AT1G36395.1	0	NA	NA	NA	NA	NA	0	0	0	0	0	0
AT1G36400.1	0	NA	NA	NA	NA	NA	0	0	0	0	0	0
AT1G36403.1	0	NA	NA	NA	NA	NA	0	0	0	0	0	0
AT1G36406.1	0	NA	NA	NA	NA	NA	0	0	0	0	0	0
AT1G36420.1	0	NA	NA	NA	NA	NA	0	0	0	0	0	0
AT1G36430.1	0	NA	NA	NA	NA	NA	0	0	0	0	0	0
AT1G36440.1	0	NA	NA	NA	NA	NA	0	0	0	0	0	0
AT1G36441	0	NA	NA	NA	NA	NA	0	0	0	0	0	0
AT1G36445.1	0	NA	NA	NA	NA	NA	0	0	0	0	0	0
AT1G36450.1	0	NA	NA	NA	NA	NA	0	0	0	0	0	0
AT1G36460.1	0	NA	NA	NA	NA	NA	0	0	0	0	0	0
AT1G36470.1	0	NA	NA	NA	NA	NA	0	0	0	0	0	0
AT1G36480.1	0	NA	NA	NA	NA	NA	0	0	0	0	0	0
AT1G36485.1	0	NA	NA	NA	NA	NA	0	0	0	0	0	0
AT1G36490.1	0	NA	NA	NA	NA	NA	0	0	0	0	0	0
AT1G36495.1	0.681279	-2.52854	3.95614	-0.639145	0.522729	NA	4.08767	0	0	0	0	0
AT1G36500.1	0	NA	NA	NA	NA	NA	0	0	0	0	0	0
AT1G36510	0.884748	-0.608331	3.94936	-0.154033	0.877584	NA	3.27014	0	0	0	0	2.03835
AT1G36520.1	0.817535	-2.79252	3.94793	-0.707337	0.479357	NA	4.90521	0	0	0	0	0
AT1G36530.1	0	NA	NA	NA	NA	NA	0	0	0	0	0	0
AT1G36540.1	0	NA	NA	NA	NA	NA	0	0	0	0	0	0
AT1G36550.1	0	NA	NA	NA	NA	NA	0	0	0	0	0	0
AT1G36560.1	0	NA	NA	NA	NA	NA	0	0	0	0	0	0
AT1G36570.1	0	NA	NA	NA	NA	NA	0	0	0	0	0	0
AT1G36580	0	NA	NA	NA	NA	NA	0	0	0	0	0	0
AT1G36590.1	0	NA	NA	NA	NA	NA	0	0	0	0	0	0
AT1G36595	0	NA	NA	NA	NA	NA	0	0	0	0	0	0
AT1G36600.1	0	NA	NA	NA	NA	NA	0	0	0	0	0	0
AT1G36605.1	0	NA	NA	NA	NA	NA	0	0	0	0	0	0
AT1G36610.1	0	NA	NA	NA	NA	NA	0	0	0	0	0	0
AT1G36620.1	4.81303	-5.35321	3.02704	-1.76846	0.0769838	NA	17.9858	10.2864	0.606049	0	0	0
AT1G36622	98.1954	-0.537924	0.789081	-0.68171	0.495422	0.870976	151.244	113.15	84.2408	164.231	19.2326	57.0739
AT1G36630.1	2.54794	5.21132	3.92913	1.32633	0.184731	NA	0	0	0	0	0	15.2876
AT1G36640	10.7632	-0.028026	2.41069	-0.0116257	0.990724	0.998747	32.7014	0	0	2.98603	1.37375	27.5177
AT1G36650.1	0	NA	NA	NA	NA	NA	0	0	0	0	0	0
AT1G36660	0	NA	NA	NA	NA	NA	0	0	0	0	0	0
AT1G36670.1	0	NA	NA	NA	NA	NA	0	0	0	0	0	0
AT1G36675	0.136256	-0.19541	4.08047	-0.047889	0.961805	NA	0.817535	0	0	0	0	0
AT1G36680.1	0.272512	-1.19867	4.02955	-0.297469	0.766108	NA	1.63507	0	0	0	0	0
AT1G36690.1	0	NA	NA	NA	NA	NA	0	0	0	0	0	0
AT1G36700	0	NA	NA	NA	NA	NA	0	0	0	0	0	0
AT1G36710	0.169863	1.72814	4.08047	0.423516	0.671919	NA	0	0	0	0	0	1.01918
AT1G36720.1	0.545023	-2.20523	3.96843	-0.555694	0.57842	NA	3.27014	0	0	0	0	0
AT1G36730	0	NA	NA	NA	NA	NA	0	0	0	0	0	0
AT1G36732	0	NA	NA	NA	NA	NA	0	0	0	0	0	0
AT1G36740.1	0.136256	-0.19541	4.08047	-0.047889	0.961805	NA	0.817535	0	0	0	0	0
AT1G36745	3.67891	-4.96618	3.91593	-1.2682	0.204727	NA	22.0734	0	0	0	0	0
AT1G36750.1	0	NA	NA	NA	NA	NA	0	0	0	0	0	0
AT1G36756	0	NA	NA	NA	NA	NA	0	0	0	0	0	0
AT1G36763.1	0	NA	NA	NA	NA	NA	0	0	0	0	0	0
AT1G36770.1	4.40225	-1.4099	3.1942	-0.441395	0.658927	NA	8.99288	10.2864	0	0	0	7.13423
AT1G36775.1	0	NA	NA	NA	NA	NA	0	0	0	0	0	0
AT1G36790.1	0	NA	NA	NA	NA	NA	0	0	0	0	0	0
AT1G36795.1	0	NA	NA	NA	NA	NA	0	0	0	0	0	0
AT1G36800.1	0	NA	NA	NA	NA	NA	0	0	0	0	0	0
AT1G36810.1	0	NA	NA	NA	NA	NA	0	0	0	0	0	0
AT1G36830.1	0	NA	NA	NA	NA	NA	0	0	0	0	0	0
AT1G36840.1	0	NA	NA	NA	NA	NA	0	0	0	0	0	0
AT1G36850.1	0	NA	NA	NA	NA	NA	0	0	0	0	0	0
AT1G36880	0.136256	-0.19541	4.08047	-0.047889	0.961805	NA	0.817535	0	0	0	0	0
AT1G36890.1	0	NA	NA	NA	NA	NA	0	0	0	0	0	0
AT1G36910.1	0	NA	NA	NA	NA	NA	0	0	0	0	0	0
AT1G36915.1	0	NA	NA	NA	NA	NA	0	0	0	0	0	0
AT1G36920	0	NA	NA	NA	NA	NA	0	0	0	0	0	0
AT1G36922	0	NA	NA	NA	NA	NA	0	0	0	0	0	0
AT1G36925	0	NA	NA	NA	NA	NA	0	0	0	0	0	0
AT1G36927.1	0	NA	NA	NA	NA	NA	0	0	0	0	0	0
AT1G36933.1	0	NA	NA	NA	NA	NA	0	0	0	0	0	0
AT1G36936.1	0	NA	NA	NA	NA	NA	0	0	0	0	0	0
AT1G36940	28.4378	0.962487	1.33466	0.721148	0.470818	0.861412	6.54028	0.857197	50.302	22.3952	46.7077	43.8246
AT1G36942	0	NA	NA	NA	NA	NA	0	0	0	0	0	0
AT1G36950	0	NA	NA	NA	NA	NA	0	0	0	0	0	0
AT1G36960	0	NA	NA	NA	NA	NA	0	0	0	0	0	0
AT1G36970	0	NA	NA	NA	NA	NA	0	0	0	0	0	0
AT1G36975.1	0	NA	NA	NA	NA	NA	0	0	0	0	0	0
AT1G36980	1970.81	0.201203	0.24698	0.814652	0.415272	0.834818	1895.05	1858.4	1746.63	2209.66	2450.78	1664.31
AT1G36990	111.579	-0.101979	0.544292	-0.187361	0.851378	0.974301	104.644	142.295	99.998	70.1716	120.89	131.474
AT1G36992	0	NA	NA	NA	NA	NA	0	0	0	0	0	0
AT1G37000	0.272512	-1.19867	4.02955	-0.297469	0.766108	NA	1.63507	0	0	0	0	0
AT1G37007	0	NA	NA	NA	NA	NA	0	0	0	0	0	0
AT1G37010	0	NA	NA	NA	NA	NA	0	0	0	0	0	0
AT1G37012.1	1.49881	-3.66915	3.92925	-0.933805	0.350404	NA	8.99288	0	0	0	0	0
AT1G37015.1	0	NA	NA	NA	NA	NA	0	0	0	0	0	0
AT1G37020	0	NA	NA	NA	NA	NA	0	0	0	0	0	0
AT1G37030.1	0.272512	-1.19867	4.02955	-0.297469	0.766108	NA	1.63507	0	0	0	0	0
AT1G37035.1	0	NA	NA	NA	NA	NA	0	0	0	0	0	0
AT1G37036.1	0	NA	NA	NA	NA	NA	0	0	0	0	0	0
AT1G37037.1	0	NA	NA	NA	NA	NA	0	0	0	0	0	0
AT1G37038.1	0	NA	NA	NA	NA	NA	0	0	0	0	0	0
AT1G37040.1	0	NA	NA	NA	NA	NA	0	0	0	0	0	0
AT1G37045.1	0.272512	-1.19867	4.02955	-0.297469	0.766108	NA	1.63507	0	0	0	0	0
AT1G37050.1	0	NA	NA	NA	NA	NA	0	0	0	0	0	0
AT1G37057.1	0	NA	NA	NA	NA	NA	0	0	0	0	0	0
AT1G37060.1	0	NA	NA	NA	NA	NA	0	0	0	0	0	0
AT1G37063.1	0.679451	3.32318	3.98883	0.833122	0.404776	NA	0	0	0	0	0	4.0767
AT1G37070.1	0.272512	-1.19867	4.02955	-0.297469	0.766108	NA	1.63507	0	0	0	0	0
AT1G37080.1	0	NA	NA	NA	NA	NA	0	0	0	0	0	0
AT1G37090.1	0	NA	NA	NA	NA	NA	0	0	0	0	0	0
AT1G37095.1	0	NA	NA	NA	NA	NA	0	0	0	0	0	0
AT1G37100.1	0	NA	NA	NA	NA	NA	0	0	0	0	0	0
AT1G37110.1	0	NA	NA	NA	NA	NA	0	0	0	0	0	0
AT1G37113	0	NA	NA	NA	NA	NA	0	0	0	0	0	0
AT1G37120.1	0.136256	-0.19541	4.08047	-0.047889	0.961805	NA	0.817535	0	0	0	0	0
AT1G37130	14381.2	-1.02545	0.200342	-5.11851	3.08e-07	0.000127554	21911.6	18715.2	17236	9380.6	9345.65	9698.48
AT1G37140	11.8945	-5.67688	2.68311	-2.11578	NA	NA	69.4905	0.857197	0	0	0	1.01918
AT1G37150	3.54265	-4.91169	3.91629	-1.25417	0.20978	NA	21.2559	0	0	0	0	0
AT1G37160.1	1.60271	4.53148	3.94253	1.14939	0.250397	NA	0	0	0	0	9.61628	0
AT1G37162	0	NA	NA	NA	NA	NA	0	0	0	0	0	0
AT1G37170.1	0	NA	NA	NA	NA	NA	0	0	0	0	0	0
AT1G37180.1	0	NA	NA	NA	NA	NA	0	0	0	0	0	0
AT1G37190.1	0	NA	NA	NA	NA	NA	0	0	0	0	0	0
AT1G37200.1	0	NA	NA	NA	NA	NA	0	0	0	0	0	0
AT1G37210.1	0	NA	NA	NA	NA	NA	0	0	0	0	0	0
AT1G37275.1	0	NA	NA	NA	NA	NA	0	0	0	0	0	0
AT1G37340.1	0	NA	NA	NA	NA	NA	0	0	0	0	0	0
AT1G37405.1	0	NA	NA	NA	NA	NA	0	0	0	0	0	0
AT1G37471.1	0	NA	NA	NA	NA	NA	0	0	0	0	0	0
AT1G37537.1	0	NA	NA	NA	NA	NA	0	0	0	0	0	0
AT1G37603.1	0	NA	NA	NA	NA	NA	0	0	0	0	0	0
AT1G37669.1	0	NA	NA	NA	NA	NA	0	0	0	0	0	0
AT1G37735.1	2.86137	-4.6033	3.91855	-1.17474	0.240097	NA	17.1682	0	0	0	0	0
AT1G37801.1	0	NA	NA	NA	NA	NA	0	0	0	0	0	0
AT1G37867.1	0	NA	NA	NA	NA	NA	0	0	0	0	0	0
AT1G37933.1	0	NA	NA	NA	NA	NA	0	0	0	0	0	0
AT1G37999.1	0	NA	NA	NA	NA	NA	0	0	0	0	0	0
AT1G38065	0	NA	NA	NA	NA	NA	0	0	0	0	0	0
AT1G38131	2.69836	2.49276	3.83666	0.649723	0.515871	NA	2.4526	0	0	0	13.7375	0
AT1G38140.1	0.136256	-0.19541	4.08047	-0.047889	0.961805	NA	0.817535	0	0	0	0	0
AT1G38149.1	0.408767	-1.78794	3.98886	-0.448234	0.653984	NA	2.4526	0	0	0	0	0
AT1G38158.1	0	NA	NA	NA	NA	NA	0	0	0	0	0	0
AT1G38167.1	0	NA	NA	NA	NA	NA	0	0	0	0	0	0
AT1G38176.1	0	NA	NA	NA	NA	NA	0	0	0	0	0	0
AT1G38185.1	1.97297	0.118034	3.81931	0.0309045	0.975346	NA	5.72274	0	0	0	0	6.11506
AT1G38194.1	0	NA	NA	NA	NA	NA	0	0	0	0	0	0
AT1G38203.1	0	NA	NA	NA	NA	NA	0	0	0	0	0	0
AT1G38212.1	0	NA	NA	NA	NA	NA	0	0	0	0	0	0
AT1G38221.1	0	NA	NA	NA	NA	NA	0	0	0	0	0	0
AT1G38230.1	0	NA	NA	NA	NA	NA	0	0	0	0	0	0
AT1G38240.1	0	NA	NA	NA	NA	NA	0	0	0	0	0	0
AT1G38250.1	0	NA	NA	NA	NA	NA	0	0	0	0	0	0
AT1G38260.1	0	NA	NA	NA	NA	NA	0	0	0	0	0	0
AT1G38270.1	0	NA	NA	NA	NA	NA	0	0	0	0	0	0
AT1G38280.1	0	NA	NA	NA	NA	NA	0	0	0	0	0	0
AT1G38290.1	0	NA	NA	NA	NA	NA	0	0	0	0	0	0
AT1G38300.1	0	NA	NA	NA	NA	NA	0	0	0	0	0	0
AT1G38310.1	0	NA	NA	NA	NA	NA	0	0	0	0	0	0
AT1G38320.1	0	NA	NA	NA	NA	NA	0	0	0	0	0	0
AT1G38330.1	0	NA	NA	NA	NA	NA	0	0	0	0	0	0
AT1G38340.1	0	NA	NA	NA	NA	NA	0	0	0	0	0	0
AT1G38350.1	0	NA	NA	NA	NA	NA	0	0	0	0	0	0
AT1G38360.1	0.136256	-0.19541	4.08047	-0.047889	0.961805	NA	0.817535	0	0	0	0	0
AT1G38380.1	0	NA	NA	NA	NA	NA	0	0	0	0	0	0
AT1G38390.1	0	NA	NA	NA	NA	NA	0	0	0	0	0	0
AT1G38400.1	0	NA	NA	NA	NA	NA	0	0	0	0	0	0
AT1G38410.1	0	NA	NA	NA	NA	NA	0	0	0	0	0	0
AT1G38416.1	0	NA	NA	NA	NA	NA	0	0	0	0	0	0
AT1G38423.1	1.76767	1.75642	3.85365	0.45578	0.648548	NA	2.4526	0	0	0	0	8.15341
AT1G38430.1	0	NA	NA	NA	NA	NA	0	0	0	0	0	0
AT1G38440.1	0	NA	NA	NA	NA	NA	0	0	0	0	0	0
AT1G38450.1	0	NA	NA	NA	NA	NA	0	0	0	0	0	0
AT1G38460.1	0	NA	NA	NA	NA	NA	0	0	0	0	0	0
AT1G38550.1	0	NA	NA	NA	NA	NA	0	0	0	0	0	0
AT1G38630	0	NA	NA	NA	NA	NA	0	0	0	0	0	0
AT1G38710.1	0	NA	NA	NA	NA	NA	0	0	0	0	0	0
AT1G38790	0	NA	NA	NA	NA	NA	0	0	0	0	0	0
AT1G38870.1	0	NA	NA	NA	NA	NA	0	0	0	0	0	0
AT1G38950	0	NA	NA	NA	NA	NA	0	0	0	0	0	0
AT1G39030.1	0	NA	NA	NA	NA	NA	0	0	0	0	0	0
AT1G39110.1	0	NA	NA	NA	NA	NA	0	0	0	0	0	0
AT1G39190.1	0	NA	NA	NA	NA	NA	0	0	0	0	0	0
AT1G39270.1	9.19635	-4.62071	3.12243	-1.47984	0.138915	0.59265	53.1398	0	0	0	0	2.03835
AT1G39350.1	0	NA	NA	NA	NA	NA	0	0	0	0	0	0
AT1G39430.1	0	NA	NA	NA	NA	NA	0	0	0	0	0	0
AT1G39510.1	0	NA	NA	NA	NA	NA	0	0	0	0	0	0
AT1G39511.1	0	NA	NA	NA	NA	NA	0	0	0	0	0	0
AT1G39513.1	0	NA	NA	NA	NA	NA	0	0	0	0	0	0
AT1G39515.1	0	NA	NA	NA	NA	NA	0	0	0	0	0	0
AT1G39590.1	0	NA	NA	NA	NA	NA	0	0	0	0	0	0
AT1G39670.1	0	NA	NA	NA	NA	NA	0	0	0	0	0	0
AT1G39750.1	0	NA	NA	NA	NA	NA	0	0	0	0	0	0
AT1G39830.1	0	NA	NA	NA	NA	NA	0	0	0	0	0	0
AT1G39910.1	0	NA	NA	NA	NA	NA	0	0	0	0	0	0
AT1G39990.1	0	NA	NA	NA	NA	NA	0	0	0	0	0	0
AT1G40069	0	NA	NA	NA	NA	NA	0	0	0	0	0	0
AT1G40070.1	0	NA	NA	NA	NA	NA	0	0	0	0	0	0
AT1G40071.1	0	NA	NA	NA	NA	NA	0	0	0	0	0	0
AT1G40072.1	0	NA	NA	NA	NA	NA	0	0	0	0	0	0
AT1G40073.1	0	NA	NA	NA	NA	NA	0	0	0	0	0	0
AT1G40074.1	0	NA	NA	NA	NA	NA	0	0	0	0	0	0
AT1G40075.1	0	NA	NA	NA	NA	NA	0	0	0	0	0	0
AT1G40076.1	0	NA	NA	NA	NA	NA	0	0	0	0	0	0
AT1G40077.1	0	NA	NA	NA	NA	NA	0	0	0	0	0	0
AT1G40078	0	NA	NA	NA	NA	NA	0	0	0	0	0	0
AT1G40079	0	NA	NA	NA	NA	NA	0	0	0	0	0	0
AT1G40080.1	0	NA	NA	NA	NA	NA	0	0	0	0	0	0
AT1G40081.1	0	NA	NA	NA	NA	NA	0	0	0	0	0	0
AT1G40083	0	NA	NA	NA	NA	NA	0	0	0	0	0	0
AT1G40084.1	0	NA	NA	NA	NA	NA	0	0	0	0	0	0
AT1G40085.1	0	NA	NA	NA	NA	NA	0	0	0	0	0	0
AT1G40087	0	NA	NA	NA	NA	NA	0	0	0	0	0	0
AT1G40089	0	NA	NA	NA	NA	NA	0	0	0	0	0	0
AT1G40091.1	0	NA	NA	NA	NA	NA	0	0	0	0	0	0
AT1G40093.1	0	NA	NA	NA	NA	NA	0	0	0	0	0	0
AT1G40095.1	0	NA	NA	NA	NA	NA	0	0	0	0	0	0
AT1G40097.1	0	NA	NA	NA	NA	NA	0	0	0	0	0	0
AT1G40099.1	0	NA	NA	NA	NA	NA	0	0	0	0	0	0
AT1G40100.1	0	NA	NA	NA	NA	NA	0	0	0	0	0	0
AT1G40101.1	0	NA	NA	NA	NA	NA	0	0	0	0	0	0
AT1G40103.1	0	NA	NA	NA	NA	NA	0	0	0	0	0	0
AT1G40104	0.272512	-1.19867	4.02955	-0.297469	0.766108	NA	1.63507	0	0	0	0	0
AT1G40105.1	0	NA	NA	NA	NA	NA	0	0	0	0	0	0
AT1G40106.1	0	NA	NA	NA	NA	NA	0	0	0	0	0	0
AT1G40107.1	0	NA	NA	NA	NA	NA	0	0	0	0	0	0
AT1G40109.1	0	NA	NA	NA	NA	NA	0	0	0	0	0	0
AT1G40112.1	0	NA	NA	NA	NA	NA	0	0	0	0	0	0
AT1G40113.1	0	NA	NA	NA	NA	NA	0	0	0	0	0	0
AT1G40115.1	0	NA	NA	NA	NA	NA	0	0	0	0	0	0
AT1G40117.1	0	NA	NA	NA	NA	NA	0	0	0	0	0	0
AT1G40118.1	0	NA	NA	NA	NA	NA	0	0	0	0	0	0
AT1G40119.1	1.49881	-3.66915	3.92925	-0.933805	0.350404	NA	8.99288	0	0	0	0	0
AT1G40121.1	0.272512	-1.19867	4.02955	-0.297469	0.766108	NA	1.63507	0	0	0	0	0
AT1G40123.1	0	NA	NA	NA	NA	NA	0	0	0	0	0	0
AT1G40124.1	0	NA	NA	NA	NA	NA	0	0	0	0	0	0
AT1G40125.1	6.24339	1.69712	2.19047	0.774771	0.438475	0.845212	4.90521	0.857197	3.03024	14.9301	13.7375	0
AT1G40127.1	0	NA	NA	NA	NA	NA	0	0	0	0	0	0
AT1G40129	0	NA	NA	NA	NA	NA	0	0	0	0	0	0
AT1G40130.1	0	NA	NA	NA	NA	NA	0	0	0	0	0	0
AT1G40131.1	0	NA	NA	NA	NA	NA	0	0	0	0	0	0
AT1G40133.1	0	NA	NA	NA	NA	NA	0	0	0	0	0	0
AT1G40135.1	0	NA	NA	NA	NA	NA	0	0	0	0	0	0
AT1G40136.1	0	NA	NA	NA	NA	NA	0	0	0	0	0	0
AT1G40137.1	0	NA	NA	NA	NA	NA	0	0	0	0	0	0
AT1G40139.1	0	NA	NA	NA	NA	NA	0	0	0	0	0	0
AT1G40141.1	0	NA	NA	NA	NA	NA	0	0	0	0	0	0
AT1G40143.1	0	NA	NA	NA	NA	NA	0	0	0	0	0	0
AT1G40150.1	0	NA	NA	NA	NA	NA	0	0	0	0	0	0
AT1G40230.1	0	NA	NA	NA	NA	NA	0	0	0	0	0	0
AT1G40310.1	0	NA	NA	NA	NA	NA	0	0	0	0	0	0
AT1G40390	0	NA	NA	NA	NA	NA	0	0	0	0	0	0
AT1G40470.1	0	NA	NA	NA	NA	NA	0	0	0	0	0	0
AT1G40630.1	0.136256	-0.19541	4.08047	-0.047889	0.961805	NA	0.817535	0	0	0	0	0
AT1G41115.1	0	NA	NA	NA	NA	NA	0	0	0	0	0	0
AT1G41600.1	0	NA	NA	NA	NA	NA	0	0	0	0	0	0
AT1G41630.1	0	NA	NA	NA	NA	NA	0	0	0	0	0	0
AT1G41650.1	0	NA	NA	NA	NA	NA	0	0	0	0	0	0
AT1G41660.1	0	NA	NA	NA	NA	NA	0	0	0	0	0	0
AT1G41680.1	0	NA	NA	NA	NA	NA	0	0	0	0	0	0
AT1G41690.1	0	NA	NA	NA	NA	NA	0	0	0	0	0	0
AT1G41700.1	0	NA	NA	NA	NA	NA	0	0	0	0	0	0
AT1G41710.1	0	NA	NA	NA	NA	NA	0	0	0	0	0	0
AT1G41720.1	0	NA	NA	NA	NA	NA	0	0	0	0	0	0
AT1G41723.1	0	NA	NA	NA	NA	NA	0	0	0	0	0	0
AT1G41726.1	0	NA	NA	NA	NA	NA	0	0	0	0	0	0
AT1G41730.1	0	NA	NA	NA	NA	NA	0	0	0	0	0	0
AT1G41740.1	0	NA	NA	NA	NA	NA	0	0	0	0	0	0
AT1G41743.1	0	NA	NA	NA	NA	NA	0	0	0	0	0	0
AT1G41746.1	0	NA	NA	NA	NA	NA	0	0	0	0	0	0
AT1G41750.1	0	NA	NA	NA	NA	NA	0	0	0	0	0	0
AT1G41755.1	0	NA	NA	NA	NA	NA	0	0	0	0	0	0
AT1G41760.1	0	NA	NA	NA	NA	NA	0	0	0	0	0	0
AT1G41770.1	0	NA	NA	NA	NA	NA	0	0	0	0	0	0
AT1G41775.1	0	NA	NA	NA	NA	NA	0	0	0	0	0	0
AT1G41790.1	0	NA	NA	NA	NA	NA	0	0	0	0	0	0
AT1G41795.1	0	NA	NA	NA	NA	NA	0	0	0	0	0	0
AT1G41797.1	0	NA	NA	NA	NA	NA	0	0	0	0	0	0
AT1G41798.1	0	NA	NA	NA	NA	NA	0	0	0	0	0	0
AT1G41803.1	0	NA	NA	NA	NA	NA	0	0	0	0	0	0
AT1G41810.1	0	NA	NA	NA	NA	NA	0	0	0	0	0	0
AT1G41820	0.136256	-0.19541	4.08047	-0.047889	0.961805	NA	0.817535	0	0	0	0	0
AT1G41825.1	0	NA	NA	NA	NA	NA	0	0	0	0	0	0
AT1G41827.1	0	NA	NA	NA	NA	NA	0	0	0	0	0	0
AT1G41830	756.362	-0.402594	0.359597	-1.11957	0.262897	0.73623	1088.96	670.328	825.438	504.638	523.4	925.412
AT1G41835.1	0	NA	NA	NA	NA	NA	0	0	0	0	0	0
AT1G41840.1	0	NA	NA	NA	NA	NA	0	0	0	0	0	0
AT1G41850.1	0.136256	-0.19541	4.08047	-0.047889	0.961805	NA	0.817535	0	0	0	0	0
AT1G41855.1	0	NA	NA	NA	NA	NA	0	0	0	0	0	0
AT1G41860.1	0	NA	NA	NA	NA	NA	0	0	0	0	0	0
AT1G41870.1	0	NA	NA	NA	NA	NA	0	0	0	0	0	0
AT1G41875	1.1448	4.04473	3.95677	1.02223	0.306673	NA	0	0	0	0	6.86877	0
AT1G41880	2924.1	0.674621	0.272255	2.4779	0.0132159	0.203862	2262.94	2315.29	2178.75	4361.09	3955.04	2471.5
AT1G41890	0	NA	NA	NA	NA	NA	0	0	0	0	0	0
AT1G41893.1	0	NA	NA	NA	NA	NA	0	0	0	0	0	0
AT1G41896.1	0	NA	NA	NA	NA	NA	0	0	0	0	0	0
AT1G41900.1	0	NA	NA	NA	NA	NA	0	0	0	0	0	0
AT1G41910.1	0	NA	NA	NA	NA	NA	0	0	0	0	0	0
AT1G41920	0	NA	NA	NA	NA	NA	0	0	0	0	0	0
AT1G41930.1	2.24675	-3.17824	3.923	-0.810156	0.417851	NA	8.17535	4.28598	0	0	0	1.01918
AT1G42003.1	0	NA	NA	NA	NA	NA	0	0	0	0	0	0
AT1G42040.1	0	NA	NA	NA	NA	NA	0	0	0	0	0	0
AT1G42045.1	0	NA	NA	NA	NA	NA	0	0	0	0	0	0
AT1G42050.1	0.272512	-1.19867	4.02955	-0.297469	0.766108	NA	1.63507	0	0	0	0	0
AT1G42060.1	0.136256	-0.19541	4.08047	-0.047889	0.961805	NA	0.817535	0	0	0	0	0
AT1G42070.1	0	NA	NA	NA	NA	NA	0	0	0	0	0	0
AT1G42080	0	NA	NA	NA	NA	NA	0	0	0	0	0	0
AT1G42090	0	NA	NA	NA	NA	NA	0	0	0	0	0	0
AT1G42100.1	0	NA	NA	NA	NA	NA	0	0	0	0	0	0
AT1G42110.1	0	NA	NA	NA	NA	NA	0	0	0	0	0	0
AT1G42120	0	NA	NA	NA	NA	NA	0	0	0	0	0	0
AT1G42130.1	11.3012	-0.101515	2.69492	-0.0376689	0.969952	0.996655	34.3365	0.857197	0	0	0	32.6136
AT1G42140.1	20.6652	-2.80507	1.55146	-1.80802	0.0706038	0.448579	98.1042	4.28598	6.06049	1.49301	10.99	3.05753
AT1G42150.1	0	NA	NA	NA	NA	NA	0	0	0	0	0	0
AT1G42160.1	0	NA	NA	NA	NA	NA	0	0	0	0	0	0
AT1G42170.1	0	NA	NA	NA	NA	NA	0	0	0	0	0	0
AT1G42180.1	0	NA	NA	NA	NA	NA	0	0	0	0	0	0
AT1G42190	0	NA	NA	NA	NA	NA	0	0	0	0	0	0
AT1G42200.1	0.714331	-2.59333	3.95398	-0.655877	0.511903	NA	0	4.28598	0	0	0	0
AT1G42210.1	5.58649	-5.56921	3.9128	-1.42333	0.154641	0.616682	33.5189	0	0	0	0	0
AT1G42220.1	0.136256	-0.19541	4.08047	-0.047889	0.961805	NA	0.817535	0	0	0	0	0
AT1G42230.1	0	NA	NA	NA	NA	NA	0	0	0	0	0	0
AT1G42240.1	0	NA	NA	NA	NA	NA	0	0	0	0	0	0
AT1G42250.1	0	NA	NA	NA	NA	NA	0	0	0	0	0	0
AT1G42260.1	0.953791	-3.01558	3.94207	-0.764976	0.444286	NA	5.72274	0	0	0	0	0
AT1G42270.1	0	NA	NA	NA	NA	NA	0	0	0	0	0	0
AT1G42280.1	0	NA	NA	NA	NA	NA	0	0	0	0	0	0
AT1G42290.1	0	NA	NA	NA	NA	NA	0	0	0	0	0	0
AT1G42300.1	0	NA	NA	NA	NA	NA	0	0	0	0	0	0
AT1G42310.1	7.49224	-3.28948	3.2539	-1.01094	0.312047	0.777481	40.8767	0	0	0	0	4.0767
AT1G42320.1	0	NA	NA	NA	NA	NA	0	0	0	0	0	0
AT1G42350.1	0.136256	-0.19541	4.08047	-0.047889	0.961805	NA	0.817535	0	0	0	0	0
AT1G42360.1	0	NA	NA	NA	NA	NA	0	0	0	0	0	0
AT1G42365.1	0	NA	NA	NA	NA	NA	0	0	0	0	0	0
AT1G42367.1	0	NA	NA	NA	NA	NA	0	0	0	0	0	0
AT1G42370.1	0	NA	NA	NA	NA	NA	0	0	0	0	0	0
AT1G42375.1	0	NA	NA	NA	NA	NA	0	0	0	0	0	0
AT1G42377.1	1.05461	-0.0558095	3.90126	-0.0143055	0.988586	NA	3.27014	0	0	0	0	3.05753
AT1G42380.1	0	NA	NA	NA	NA	NA	0	0	0	0	0	0
AT1G42385.1	0	NA	NA	NA	NA	NA	0	0	0	0	0	0
AT1G42390.1	0	NA	NA	NA	NA	NA	0	0	0	0	0	0
AT1G42393.1	0	NA	NA	NA	NA	NA	0	0	0	0	0	0
AT1G42396.1	0	NA	NA	NA	NA	NA	0	0	0	0	0	0
AT1G42400.1	0	NA	NA	NA	NA	NA	0	0	0	0	0	0
AT1G42410.1	0.136256	-0.19541	4.08047	-0.047889	0.961805	NA	0.817535	0	0	0	0	0
AT1G42420.1	0	NA	NA	NA	NA	NA	0	0	0	0	0	0
AT1G42430	842.328	0.426297	0.362506	1.17597	0.239605	0.714551	680.189	864.054	612.715	1095.87	557.744	1243.39
AT1G42440	211.093	0.337451	0.41886	0.80564	0.42045	0.837414	193.756	231.443	134.543	240.375	251.397	215.046
AT1G42450.1	0.681279	-2.52854	3.95614	-0.639145	0.522729	NA	4.08767	0	0	0	0	0
AT1G42460.1	0	NA	NA	NA	NA	NA	0	0	0	0	0	0
AT1G42470	348.696	1.71686	0.552693	3.10635	0.0018941	0.0686638	112.82	221.157	153.936	965.98	214.306	423.977
AT1G42480	312.337	0.779269	0.343531	2.26841	0.0233044	0.270684	243.625	204.87	241.207	368.774	458.834	356.712
AT1G42490	0.136256	-0.19541	4.08047	-0.047889	0.961805	NA	0.817535	0	0	0	0	0
AT1G42500.1	0.408767	-1.78794	3.98886	-0.448234	0.653984	NA	2.4526	0	0	0	0	0
AT1G42510.1	0	NA	NA	NA	NA	NA	0	0	0	0	0	0
AT1G42515.1	0	NA	NA	NA	NA	NA	0	0	0	0	0	0
AT1G42520.1	0	NA	NA	NA	NA	NA	0	0	0	0	0	0
AT1G42525	2.72512	-4.53284	3.91914	-1.15659	0.24744	NA	16.3507	0	0	0	0	0
AT1G42530.1	0	NA	NA	NA	NA	NA	0	0	0	0	0	0
AT1G42540	214.927	-0.999827	0.430475	-2.32261	0.0202	0.252235	241.173	328.306	290.903	106.004	134.628	188.548
AT1G42550	1911.96	0.472439	0.338742	1.39468	0.163111	0.629142	1815.74	1478.66	1509.67	3032.31	2384.84	1250.53
AT1G42560	12.7596	0.50327	2.04079	0.246606	0.805213	0.965672	30.2488	0.857197	0.606049	0	31.5964	13.2493
AT1G42570	0	NA	NA	NA	NA	NA	0	0	0	0	0	0
AT1G42580.1	1.90337	0.760244	3.82359	0.19883	0.842396	NA	0	4.28598	0	0	0	7.13423
AT1G42590.1	1.08822	0.768879	3.89506	0.197398	0.843516	NA	2.4526	0	0	0	0	4.0767
AT1G42595.1	0	NA	NA	NA	NA	NA	0	0	0	0	0	0
AT1G42600.1	0	NA	NA	NA	NA	NA	0	0	0	0	0	0
AT1G42602.1	0	NA	NA	NA	NA	NA	0	0	0	0	0	0
AT1G42605.1	0	NA	NA	NA	NA	NA	0	0	0	0	0	0
AT1G42610.1	0	NA	NA	NA	NA	NA	0	0	0	0	0	0
AT1G42620.1	0.169863	1.72814	4.08047	0.423516	0.671919	NA	0	0	0	0	0	1.01918
AT1G42630.1	0	NA	NA	NA	NA	NA	0	0	0	0	0	0
AT1G42635	0	NA	NA	NA	NA	NA	0	0	0	0	0	0
AT1G42650.1	0.136256	-0.19541	4.08047	-0.047889	0.961805	NA	0.817535	0	0	0	0	0
AT1G42655.1	0	NA	NA	NA	NA	NA	0	0	0	0	0	0
AT1G42680	0	NA	NA	NA	NA	NA	0	0	0	0	0	0
AT1G42690.1	0	NA	NA	NA	NA	NA	0	0	0	0	0	0
AT1G42695.1	0	NA	NA	NA	NA	NA	0	0	0	0	0	0
AT1G42697.1	0	NA	NA	NA	NA	NA	0	0	0	0	0	0
AT1G42698.1	0	NA	NA	NA	NA	NA	0	0	0	0	0	0
AT1G42699	0	NA	NA	NA	NA	NA	0	0	0	0	0	0
AT1G42700	0	NA	NA	NA	NA	NA	0	0	0	0	0	0
AT1G42703.1	0.817535	-2.79252	3.94793	-0.707337	0.479357	NA	4.90521	0	0	0	0	0
AT1G42705.1	0.136256	-0.19541	4.08047	-0.047889	0.961805	NA	0.817535	0	0	0	0	0
AT1G42710	0	NA	NA	NA	NA	NA	0	0	0	0	0	0
AT1G42718.1	0	NA	NA	NA	NA	NA	0	0	0	0	0	0
AT1G42727.1	0	NA	NA	NA	NA	NA	0	0	0	0	0	0
AT1G42736.1	0	NA	NA	NA	NA	NA	0	0	0	0	0	0
AT1G42740.1	0	NA	NA	NA	NA	NA	0	0	0	0	0	0
AT1G42745.1	0	NA	NA	NA	NA	NA	0	0	0	0	0	0
AT1G42780.1	0.545023	-2.20523	3.96843	-0.555694	0.57842	NA	3.27014	0	0	0	0	0
AT1G42816.1	0	NA	NA	NA	NA	NA	0	0	0	0	0	0
AT1G42852.1	0	NA	NA	NA	NA	NA	0	0	0	0	0	0
AT1G42888.1	0	NA	NA	NA	NA	NA	0	0	0	0	0	0
AT1G42924.1	0	NA	NA	NA	NA	NA	0	0	0	0	0	0
AT1G42960	3810.22	-0.252721	0.221265	-1.14217	0.253384	0.7286	4462.92	3967.96	3997.5	3666.84	3845.14	2920.96
AT1G42970	27700.2	-0.262099	0.23522	-1.11427	0.265162	0.737868	33145.3	27602.6	29881.8	24546.6	20074.7	30950.3
AT1G42980	694.928	-0.21516	0.410375	-0.524302	0.600069	0.911315	804.454	876.055	559.989	791.297	317.337	820.437
AT1G42990	3691.27	-0.0190502	0.317977	-0.0599106	0.952227	0.993249	2745.28	4766.01	3636.9	2730.72	3187.11	5081.61
AT1G43000	22.0889	2.02164	1.84131	1.09793	0.272234	0.745027	0	17.1439	9.09073	29.8603	0	76.4382
AT1G43005	0	NA	NA	NA	NA	NA	0	0	0	0	0	0
AT1G43010	0	NA	NA	NA	NA	NA	0	0	0	0	0	0
AT1G43020	1.53242	-2.56961	3.93149	-0.653596	0.513372	NA	8.17535	0	0	0	0	1.01918
AT1G43030.1	0.421988	-1.82991	3.98654	-0.459022	0.646219	NA	0.817535	1.71439	0	0	0	0
AT1G43040	4.12128	-4.10755	3.88814	-1.05643	0.290772	NA	23.7085	0	0	0	0	1.01918
AT1G43050	0	NA	NA	NA	NA	NA	0	0	0	0	0	0
AT1G43060.1	0	NA	NA	NA	NA	NA	0	0	0	0	0	0
AT1G43070.1	0	NA	NA	NA	NA	NA	0	0	0	0	0	0
AT1G43080	0	NA	NA	NA	NA	NA	0	0	0	0	0	0
AT1G43090	0	NA	NA	NA	NA	NA	0	0	0	0	0	0
AT1G43100	0	NA	NA	NA	NA	NA	0	0	0	0	0	0
AT1G43110	0	NA	NA	NA	NA	NA	0	0	0	0	0	0
AT1G43120	0	NA	NA	NA	NA	NA	0	0	0	0	0	0
AT1G43130	635.396	0.435048	0.432678	1.00548	0.314667	0.779658	488.886	562.321	570.292	307.561	899.809	983.505
AT1G43140	0.545023	-2.20523	3.96843	-0.555694	0.57842	NA	3.27014	0	0	0	0	0
AT1G43145	0	NA	NA	NA	NA	NA	0	0	0	0	0	0
AT1G43150.1	0	NA	NA	NA	NA	NA	0	0	0	0	0	0
AT1G43160	239.877	2.09641	0.565278	3.70864	0.000208379	0.0164899	61.3151	127.722	83.6347	694.251	262.387	209.95
AT1G43170	8568.6	-0.170368	0.214005	-0.796091	0.425979	0.839451	9906.89	9311.73	8003.48	8931.21	7056.98	8201.31
AT1G43171	7.28513	2.98164	2.71202	1.09941	0.271587	0.744017	0	0	4.84839	0	12.3638	26.4986
AT1G43180	0	NA	NA	NA	NA	NA	0	0	0	0	0	0
AT1G43190	1572.4	0.346038	0.32858	1.05313	0.292281	0.762147	1433.14	1517.24	1203.01	2500.8	1654	1126.19
AT1G43195.1	0	NA	NA	NA	NA	NA	0	0	0	0	0	0
AT1G43200.1	0	NA	NA	NA	NA	NA	0	0	0	0	0	0
AT1G43205.1	0	NA	NA	NA	NA	NA	0	0	0	0	0	0
AT1G43210.1	0	NA	NA	NA	NA	NA	0	0	0	0	0	0
AT1G43220.2	0	NA	NA	NA	NA	NA	0	0	0	0	0	0
AT1G43230.1	0	NA	NA	NA	NA	NA	0	0	0	0	0	0
AT1G43240.1	0	NA	NA	NA	NA	NA	0	0	0	0	0	0
AT1G43245	56.0493	-0.772995	0.980981	-0.787981	0.430708	0.841741	89.9288	14.5723	107.271	82.1157	26.1013	16.3068
AT1G43250.1	0	NA	NA	NA	NA	NA	0	0	0	0	0	0
AT1G43260	8.70044	6.97463	3.42807	2.03456	0.0418949	0.353365	0	0	0	0	52.2027	0
AT1G43270.1	0.681279	-2.52854	3.95614	-0.639145	0.522729	NA	4.08767	0	0	0	0	0
AT1G43280.1	0	NA	NA	NA	NA	NA	0	0	0	0	0	0
AT1G43290.1	0	NA	NA	NA	NA	NA	0	0	0	0	0	0
AT1G43300.1	0	NA	NA	NA	NA	NA	0	0	0	0	0	0
AT1G43310	0	NA	NA	NA	NA	NA	0	0	0	0	0	0
AT1G43320	0	NA	NA	NA	NA	NA	0	0	0	0	0	0
AT1G43330	0	NA	NA	NA	NA	NA	0	0	0	0	0	0
AT1G43387.1	0	NA	NA	NA	NA	NA	0	0	0	0	0	0
AT1G43415	0	NA	NA	NA	NA	NA	0	0	0	0	0	0
AT1G43444.1	0	NA	NA	NA	NA	NA	0	0	0	0	0	0
AT1G43502.1	0.272512	-1.19867	4.02955	-0.297469	0.766108	NA	1.63507	0	0	0	0	0
AT1G43560	2515.49	-0.148754	0.28699	-0.518323	0.604233	0.912962	2924.32	2211.57	2799.95	2454.51	1674.61	3027.97
AT1G43570.1	0	NA	NA	NA	NA	NA	0	0	0	0	0	0
AT1G43575.1	0	NA	NA	NA	NA	NA	0	0	0	0	0	0
AT1G43580	393.459	-0.763487	0.454712	-1.67906	0.0931413	0.505727	465.995	400.311	619.382	376.239	136.002	362.827
AT1G43590.1	76.403	-2.84018	1.03584	-2.7419	0.00610841	0.131935	136.528	96.006	169.694	0	43.9601	12.2301
AT1G43600	0.681279	-2.52854	3.95614	-0.639145	0.522729	NA	4.08767	0	0	0	0	0
AT1G43610	0	NA	NA	NA	NA	NA	0	0	0	0	0	0
AT1G43620	101.224	-0.536478	0.545396	-0.983648	0.325289	0.784773	126.718	134.58	98.1799	104.511	61.819	81.5341
AT1G43624	0.679451	3.32318	3.98883	0.833122	0.404776	NA	0	0	0	0	0	4.0767
AT1G43630	0.408767	-1.78794	3.98886	-0.448234	0.653984	NA	2.4526	0	0	0	0	0
AT1G43640	0.509588	2.91579	4.01518	0.72619	0.467722	NA	0	0	0	0	0	3.05753
AT1G43650	17.1031	1.03389	1.41111	0.732675	0.463757	0.858252	13.8981	9.42916	10.3028	49.2694	1.37375	18.3452
AT1G43660.1	0	NA	NA	NA	NA	NA	0	0	0	0	0	0
AT1G43665	0	NA	NA	NA	NA	NA	0	0	0	0	0	0
AT1G43666	0	NA	NA	NA	NA	NA	0	0	0	0	0	0
AT1G43667	0	NA	NA	NA	NA	NA	0	0	0	0	0	0
AT1G43670	6840.01	0.0916463	0.25705	0.356531	0.721443	0.946097	6832.96	6957.01	6077.46	8420.6	7739.73	5012.31
AT1G43675.1	89.0711	-0.135453	0.601395	-0.225232	0.821799	0.970001	116.907	87.4341	75.15	116.455	82.4253	56.0547
AT1G43680	0	NA	NA	NA	NA	NA	0	0	0	0	0	0
AT1G43690	224.477	-0.832476	0.542681	-1.53401	0.125028	0.569089	263.246	257.159	343.024	94.0598	98.9103	290.465
AT1G43700	480.803	-0.48137	0.38943	-1.23609	0.216425	0.690821	479.893	672.042	529.687	232.91	473.945	496.339
AT1G43710	1282.37	-0.915072	0.3026	-3.02403	0.00249432	0.0801269	2204.89	1273.79	1549.06	1030.18	740.454	895.856
AT1G43715.1	0	NA	NA	NA	NA	NA	0	0	0	0	0	0
AT1G43720	0	NA	NA	NA	NA	NA	0	0	0	0	0	0
AT1G43722	0	NA	NA	NA	NA	NA	0	0	0	0	0	0
AT1G43723.1	0	NA	NA	NA	NA	NA	0	0	0	0	0	0
AT1G43724.1	0	NA	NA	NA	NA	NA	0	0	0	0	0	0
AT1G43725.1	0	NA	NA	NA	NA	NA	0	0	0	0	0	0
AT1G43730	0	NA	NA	NA	NA	NA	0	0	0	0	0	0
AT1G43740.1	0	NA	NA	NA	NA	NA	0	0	0	0	0	0
AT1G43745.1	0	NA	NA	NA	NA	NA	0	0	0	0	0	0
AT1G43750.1	0	NA	NA	NA	NA	NA	0	0	0	0	0	0
AT1G43755.1	0	NA	NA	NA	NA	NA	0	0	0	0	0	0
AT1G43760	0	NA	NA	NA	NA	NA	0	0	0	0	0	0
AT1G43763.1	0	NA	NA	NA	NA	NA	0	0	0	0	0	0
AT1G43765	0	NA	NA	NA	NA	NA	0	0	0	0	0	0
AT1G43766	0.136256	-0.19541	4.08047	-0.047889	0.961805	NA	0.817535	0	0	0	0	0
AT1G43770	90.2334	1.06697	0.767103	1.39091	0.164254	0.630255	102.192	54.0034	18.7875	180.655	119.517	66.2464
AT1G43775.1	0	NA	NA	NA	NA	NA	0	0	0	0	0	0
AT1G43777.1	0.681279	-2.52854	3.95614	-0.639145	0.522729	NA	4.08767	0	0	0	0	0
AT1G43780	0	NA	NA	NA	NA	NA	0	0	0	0	0	0
AT1G43781	0	NA	NA	NA	NA	NA	0	0	0	0	0	0
AT1G43785.1	0	NA	NA	NA	NA	NA	0	0	0	0	0	0
AT1G43790	56.0728	-4.16973	2.8671	-1.45433	0.145854	0.604302	301.67	0	16.9694	16.4231	1.37375	0
AT1G43800	0.913049	0.246279	3.9282	0.0626952	0.950009	NA	1.63507	0.857197	0	2.98603	0	0
AT1G43810	0	NA	NA	NA	NA	NA	0	0	0	0	0	0
AT1G43820	0	NA	NA	NA	NA	NA	0	0	0	0	0	0
AT1G43830.1	0	NA	NA	NA	NA	NA	0	0	0	0	0	0
AT1G43835.1	0	NA	NA	NA	NA	NA	0	0	0	0	0	0
AT1G43840.1	0.57863	-0.826162	3.98886	-0.207117	0.835918	NA	2.4526	0	0	0	0	1.01918
AT1G43845.1	0	NA	NA	NA	NA	NA	0	0	0	0	0	0
AT1G43850	285.483	-0.786628	0.465117	-1.69125	0.0907893	0.501247	541.208	279.446	264.237	135.864	240.407	251.736
AT1G43860	387.354	-0.129346	0.380675	-0.339782	0.734021	0.950035	392.417	348.879	473.324	243.361	394.268	471.878
AT1G43870.1	5.81411	6.39097	3.32488	1.92217	0.0545847	0.399174	0	0	0	32.8463	0	2.03835
AT1G43880.1	2.46848	5.15268	3.93006	1.3111	0.189825	NA	0	0	0	13.4371	1.37375	0
AT1G43883.1	5.91159	5.4271	3.43136	1.58162	0.113737	0.549326	0.817535	0	0	0	0	34.652
AT1G43886.1	83.6069	0.0497474	0.730919	0.0680614	0.945737	0.991473	123.448	94.2916	29.0903	52.2555	101.658	100.898
AT1G43890	363.817	-0.372177	0.446065	-0.834355	0.404081	0.830442	443.921	365.166	423.022	149.301	384.651	416.843
AT1G43895	26.506	1.86281	2.16452	0.860612	0.389452	0.820386	34.3365	0	0	0	96.1628	28.5369
AT1G43897.1	0.915836	3.72165	3.96921	0.937632	0.348434	NA	0	0	0	0	5.49502	0
AT1G43900	205.014	-0.216688	0.448821	-0.482793	0.629242	0.920107	256.706	167.153	237.571	128.399	217.053	223.2
AT1G43910	2.61956	4.22301	3.92955	1.07468	0.282517	NA	0	0	0.606049	0	15.1113	0
AT1G43920.1	0	NA	NA	NA	NA	NA	0	0	0	0	0	0
AT1G43930.1	0	NA	NA	NA	NA	NA	0	0	0	0	0	0
AT1G43940.1	0.545023	-2.20523	3.96843	-0.555694	0.57842	NA	3.27014	0	0	0	0	0
AT1G43950	0	NA	NA	NA	NA	NA	0	0	0	0	0	0
AT1G43960.1	0.136256	-0.19541	4.08047	-0.047889	0.961805	NA	0.817535	0	0	0	0	0
AT1G43970	0	NA	NA	NA	NA	NA	0	0	0	0	0	0
AT1G43980	7.37051	-0.350456	3.31108	-0.105843	0.915707	0.988704	0	24.8587	0	0	0	19.3643
AT1G43990.1	0	NA	NA	NA	NA	NA	0	0	0	0	0	0
AT1G43995.1	2.11105	-2.31367	3.90651	-0.59226	0.553677	NA	10.628	0	0	0	0	2.03835
AT1G43997	0.101008	-0.19541	4.08047	-0.047889	0.961805	NA	0	0	0.606049	0	0	0
AT1G44000	5085.58	0.0117898	0.221159	0.0533094	0.957485	0.994652	5291.9	5528.92	4373.25	5601.79	5258.73	4458.89
AT1G44010	0	NA	NA	NA	NA	NA	0	0	0	0	0	0
AT1G44020	0	NA	NA	NA	NA	NA	0	0	0	0	0	0
AT1G44030	0	NA	NA	NA	NA	NA	0	0	0	0	0	0
AT1G44040	0	NA	NA	NA	NA	NA	0	0	0	0	0	0
AT1G44045.1	0	NA	NA	NA	NA	NA	0	0	0	0	0	0
AT1G44050	0	NA	NA	NA	NA	NA	0	0	0	0	0	0
AT1G44060.1	0	NA	NA	NA	NA	NA	0	0	0	0	0	0
AT1G44070.1	0	NA	NA	NA	NA	NA	0	0	0	0	0	0
AT1G44075.1	0	NA	NA	NA	NA	NA	0	0	0	0	0	0
AT1G44080	0.408767	-1.78794	3.98886	-0.448234	0.653984	NA	2.4526	0	0	0	0	0
AT1G44085	0	NA	NA	NA	NA	NA	0	0	0	0	0	0
AT1G44090	0.136256	-0.19541	4.08047	-0.047889	0.961805	NA	0.817535	0	0	0	0	0
AT1G44094	0	NA	NA	NA	NA	NA	0	0	0	0	0	0
AT1G44100	225.393	-0.37006	0.51082	-0.724443	0.468794	0.859783	201.931	276.875	283.631	100.032	314.59	175.298
AT1G44110	8.48468	-6.17455	3.49489	-1.76674	NA	NA	0	0	50.9081	0	0	0
AT1G44120	0.588757	-2.32756	3.96346	-0.587256	0.557032	NA	0	1.71439	1.81815	0	0	0
AT1G44125	0.136256	-0.19541	4.08047	-0.047889	0.961805	NA	0.817535	0	0	0	0	0
AT1G44130	0	NA	NA	NA	NA	NA	0	0	0	0	0	0
AT1G44140.1	2.04384	-4.11732	3.92326	-1.04946	0.293965	NA	12.263	0	0	0	0	0
AT1G44150	5.97105	-1.30367	2.52697	-0.515904	0.605922	0.913332	8.99288	15.4295	1.2121	0	0	10.1918
AT1G44160	0	NA	NA	NA	NA	NA	0	0	0	0	0	0
AT1G44170	349.689	-0.420556	0.478365	-0.879153	0.379318	0.81337	407.132	354.022	438.779	498.666	252.771	146.761
AT1G44180	0	NA	NA	NA	NA	NA	0	0	0	0	0	0
AT1G44191	0	NA	NA	NA	NA	NA	0	0	0	0	0	0
AT1G44224	0	NA	NA	NA	NA	NA	0	0	0	0	0	0
AT1G44286	0	NA	NA	NA	NA	NA	0	0	0	0	0	0
AT1G44318	9.23619	1.86374	2.28784	0.814628	0.415285	0.834818	0	12.0008	0	25.3812	2.74751	15.2876
AT1G44350	3343.69	1.42212	0.29476	4.82467	1.4e-06	0.00046911	1182.16	2362.43	1907.24	4841.84	5435.95	4332.52
AT1G44382	4.80682	0.590536	3.68492	0.160258	0.872678	NA	0	0	11.5149	0	0	17.326
AT1G44414	31.0622	-0.252577	1.13283	-0.222961	0.823566	0.970001	53.9573	29.1447	18.1815	8.95808	65.9402	10.1918
AT1G44446	2339.38	-0.607062	0.372126	-1.63133	0.10282	0.525146	3363.34	2621.31	2490.25	974.938	1710.32	2876.11
AT1G44478	0	NA	NA	NA	NA	NA	0	0	0	0	0	0
AT1G44510.1	0	NA	NA	NA	NA	NA	0	0	0	0	0	0
AT1G44542	1.05461	-0.0558095	3.90126	-0.0143055	0.988586	NA	3.27014	0	0	0	0	3.05753
AT1G44575	21277.5	0.231503	0.202515	1.14314	0.25298	0.728454	19723.8	17212.5	21785	24510.8	21349.5	23083.3
AT1G44608	19.6788	8.15296	2.29325	3.5552	0.000377693	0.0253215	0	0	0	70.1716	0	47.9013
AT1G44641.1	0	NA	NA	NA	NA	NA	0	0	0	0	0	0
AT1G44674	0	NA	NA	NA	NA	NA	0	0	0	0	0	0
AT1G44707.1	2.72512	-4.53284	3.91914	-1.15659	0.24744	NA	16.3507	0	0	0	0	0
AT1G44740	7.2828	2.32777	1.75957	1.32292	0.18586	0.658443	3.27014	3.42879	0.606049	13.4371	17.8588	5.09588
AT1G44750	184.673	0.30473	0.678808	0.44892	0.653489	0.924769	130.806	263.159	102.422	58.2275	189.578	363.846
AT1G44760	36.89	-1.86609	1.22988	-1.5173	0.12919	0.576559	49.8696	54.0034	70.3017	2.98603	1.37375	42.8054
AT1G44770	2269.89	0.488948	0.265275	1.84317	0.0653035	0.431962	1999.69	1600.39	2065.41	3260.74	2621.12	2071.98
AT1G44780	129.102	-0.435357	0.913344	-0.476663	0.633602	0.920919	240.355	166.296	38.7871	13.4371	232.165	83.5724
AT1G44790	340.626	0.678563	0.431437	1.5728	0.115766	0.552763	267.334	287.161	232.117	229.924	429.985	597.237
AT1G44800	26.9686	-1.33486	1.3087	-1.01999	0.307734	0.775335	53.9573	25.7159	36.3629	0	23.3538	22.4219
AT1G44810	232.945	-0.351079	0.497215	-0.706091	0.480132	0.865448	373.613	209.156	200.602	292.631	120.89	200.778
AT1G44820	403.727	-0.478218	0.435573	-1.09791	0.272245	0.745027	412.038	370.309	628.473	226.938	267.882	516.722
AT1G44830	5.402	5.29399	3.52097	1.50356	0.132695	NA	0.817535	0	0	0	0	31.5945
AT1G44835	188.114	-0.526985	0.534157	-0.986574	0.323852	0.784229	155.332	267.445	244.238	100.032	109.9	251.736
AT1G44840.1	2.37808	5.11231	3.93072	1.30061	0.193394	NA	0	0	0	0	0	14.2685
AT1G44850.1	0	NA	NA	NA	NA	NA	0	0	0	0	0	0
AT1G44860.1	0	NA	NA	NA	NA	NA	0	0	0	0	0	0
AT1G44870.1	0	NA	NA	NA	NA	NA	0	0	0	0	0	0
AT1G44875.1	0	NA	NA	NA	NA	NA	0	0	0	0	0	0
AT1G44880.1	0	NA	NA	NA	NA	NA	0	0	0	0	0	0
AT1G44890	44.2884	1.68371	1.31901	1.2765	0.20178	0.677133	22.891	40.2882	0	88.0878	92.0415	22.4219
AT1G44900	70.0675	0.345967	0.694147	0.498406	0.618198	0.91744	95.6516	36.8595	52.7262	53.7485	94.7891	86.63
AT1G44910	639.068	1.38938	0.487889	2.84773	0.00440324	0.109195	550.201	281.161	227.874	1166.04	1211.65	397.479
AT1G44920	2263.08	-0.339038	0.214443	-1.58101	0.113875	0.549326	2654.54	2448.15	2479.95	2148.45	2041.4	1805.98
AT1G44935.1	0	NA	NA	NA	NA	NA	0	0	0	0	0	0
AT1G44940	0	NA	NA	NA	NA	NA	0	0	0	0	0	0
AT1G44941	0	NA	NA	NA	NA	NA	0	0	0	0	0	0
AT1G44960	73.6669	-0.280414	0.613771	-0.45687	0.647764	0.92348	76.8483	82.2909	83.0287	70.1716	83.799	45.8629
AT1G44970	1.42866	-3.59791	3.93038	-0.915411	0.359976	NA	0	8.57197	0	0	0	0
AT1G44980	0	NA	NA	NA	NA	NA	0	0	0	0	0	0
AT1G44990	0	NA	NA	NA	NA	NA	0	0	0	0	0	0
AT1G45000	1100.24	0.144737	0.258653	0.559581	0.575765	0.903449	1150.27	985.776	998.768	1372.08	1050.92	1043.64
AT1G45010	199.797	0.23564	0.396371	0.594492	0.552183	0.892596	182.31	186.012	182.421	222.459	179.962	245.621
AT1G45015	0	NA	NA	NA	NA	NA	0	0	0	0	0	0
AT1G45020.1	0	NA	NA	NA	NA	NA	0	0	0	0	0	0
AT1G45030.1	0	NA	NA	NA	NA	NA	0	0	0	0	0	0
AT1G45035.1	0.349844	0.766371	4.08047	0.187814	0.851022	NA	0	0	0.606049	1.49301	0	0
AT1G45040	2.18009	-4.21055	3.92223	-1.07351	0.283043	NA	13.0806	0	0	0	0	0
AT1G45050	199.775	0.444455	0.534982	0.830786	0.406095	0.83123	244.443	131.151	132.119	155.273	369.54	166.126
AT1G45063	3.27014	-4.79612	3.91708	-1.22441	0.220797	NA	19.6208	0	0	0	0	0
AT1G45070.1	0	NA	NA	NA	NA	NA	0	0	0	0	0	0
AT1G45080.1	0	NA	NA	NA	NA	NA	0	0	0	0	0	0
AT1G45090.1	0	NA	NA	NA	NA	NA	0	0	0	0	0	0
AT1G45100	0	NA	NA	NA	NA	NA	0	0	0	0	0	0
AT1G45110	64.2649	1.52739	0.902357	1.69267	0.090519	0.50018	8.17535	18.0011	72.7258	128.399	92.0415	66.2464
AT1G45120.1	26.4258	-0.207833	1.86521	-0.111426	NA	NA	64.5852	10.2864	10.3028	0	0	73.3807
AT1G45130	142.984	-0.653606	0.566472	-1.15382	0.248574	0.724292	156.967	250.301	117.573	62.7066	151.113	119.244
AT1G45140.1	48.6502	0.0940037	1.67819	0.0560149	0.95533	0.994226	92.3814	48.8602	0	92.5668	0	58.093
AT1G45145	797.674	1.39886	0.354399	3.94713	7.91e-05	0.00855407	264.881	613.753	437.567	1083.93	1133.35	1252.57
AT1G45150	172.011	0.453952	0.646121	0.702581	0.482317	0.866648	51.5047	156.867	226.662	209.022	287.115	100.898
AT1G45160	126.134	-0.740575	0.61934	-1.19575	0.231794	0.707236	195.391	172.297	106.059	40.3114	142.87	99.8792
AT1G45163	2.06352	0.984942	3.81884	0.257917	0.796471	NA	0	1.71439	2.42419	0	8.24253	0
AT1G45165	0	NA	NA	NA	NA	NA	0	0	0	0	0	0
AT1G45170	208.036	0.300704	0.440907	0.682013	0.495231	0.870976	252.618	156.01	150.906	183.641	270.63	234.41
AT1G45180	78.0765	0.953086	0.667815	1.42717	0.153531	0.61625	35.9715	48.8602	74.544	135.864	59.0714	114.148
AT1G45190	0.136256	-0.19541	4.08047	-0.047889	0.961805	NA	0.817535	0	0	0	0	0
AT1G45191	698.565	0.0557118	0.503869	0.110568	0.911959	0.988166	636.042	858.054	561.807	210.515	982.234	942.738
AT1G45201	4221.91	-0.622504	0.392584	-1.58566	0.112817	0.548621	4667.31	5750.93	4939.9	2736.69	1612.79	5623.81
AT1G45207	464.01	0.349241	0.443681	0.787145	0.431197	0.841904	231.362	619.753	373.326	667.377	357.176	535.067
AT1G45211	0	NA	NA	NA	NA	NA	0	0	0	0	0	0
AT1G45215	0	NA	NA	NA	NA	NA	0	0	0	0	0	0
AT1G45221	0	NA	NA	NA	NA	NA	0	0	0	0	0	0
AT1G45223	0	NA	NA	NA	NA	NA	0	0	0	0	0	0
AT1G45225	0	NA	NA	NA	NA	NA	0	0	0	0	0	0
AT1G45227	0	NA	NA	NA	NA	NA	0	0	0	0	0	0
AT1G45229	58.8938	0.492758	0.657733	0.749175	0.453751	0.852315	53.9573	50.5746	42.4234	53.7485	74.1827	78.4765
AT1G45230	806.766	0.0335561	0.290318	0.115584	0.907982	0.987746	649.123	900.057	842.408	831.608	939.648	677.752
AT1G45231	59.9952	-0.976892	1.20115	-0.813297	0.416048	0.835486	132.441	46.2886	59.9988	0	90.6678	30.5753
AT1G45233	151.075	0.438547	0.446411	0.982384	0.325911	0.78492	134.893	113.15	136.967	144.822	175.841	200.778
AT1G45234	0	NA	NA	NA	NA	NA	0	0	0	0	0	0
AT1G45236	0	NA	NA	NA	NA	NA	0	0	0	0	0	0
AT1G45238	0.910238	-1.56676	3.95614	-0.396034	0.69208	NA	4.08767	0	0	0	1.37375	0
AT1G45240	0	NA	NA	NA	NA	NA	0	0	0	0	0	0
AT1G45242	0	NA	NA	NA	NA	NA	0	0	0	0	0	0
AT1G45243	0	NA	NA	NA	NA	NA	0	0	0	0	0	0
AT1G45244	0	NA	NA	NA	NA	NA	0	0	0	0	0	0
AT1G45246	0	NA	NA	NA	NA	NA	0	0	0	0	0	0
AT1G45248	38.945	0.125342	1.13432	0.1105	0.912013	0.988166	68.6729	35.1451	7.87863	89.5808	10.99	21.4027
AT1G45249	542.643	0.0753381	0.369156	0.204082	0.838289	0.972565	707.168	376.309	502.414	544.95	425.864	699.155
AT1G45256.2	0	NA	NA	NA	NA	NA	0	0	0	0	0	0
AT1G45332	101.218	0.0918118	0.626128	0.146634	0.883421	0.981371	109.55	128.58	55.7565	126.906	126.385	60.1314
AT1G45403	0	NA	NA	NA	NA	NA	0	0	0	0	0	0
AT1G45474	5747.1	0.325015	0.229493	1.41623	0.156707	0.619104	5418.62	5176.61	4711.42	7700.96	6132.44	5342.52
AT1G45545	90.1855	-0.372814	0.821463	-0.453841	0.649943	0.924075	209.289	21.4299	74.544	76.1437	97.5366	62.1697
AT1G45616	11.7592	1.56177	1.7833	0.875777	0.381151	0.814355	0	2.57159	15.1512	13.4371	30.2226	9.17258
AT1G45688	722.783	0.637956	0.426028	1.49745	0.134276	0.586988	471.718	666.899	557.565	748	1436.95	455.572
AT1G45760.1	0.272512	-1.19867	4.02955	-0.297469	0.766108	NA	1.63507	0	0	0	0	0
AT1G45832.1	0	NA	NA	NA	NA	NA	0	0	0	0	0	0
AT1G45904	0	NA	NA	NA	NA	NA	0	0	0	0	0	0
AT1G45976	389.787	0.033795	0.335131	0.100841	0.919676	0.989093	467.63	313.734	374.538	382.211	365.419	435.188
AT1G46048	0	NA	NA	NA	NA	NA	0	0	0	0	0	0
AT1G46120.1	0.136256	-0.19541	4.08047	-0.047889	0.961805	NA	0.817535	0	0	0	0	0
AT1G46192.1	0.272512	-1.19867	4.02955	-0.297469	0.766108	NA	1.63507	0	0	0	0	0
AT1G46264	17.5235	-7.21827	2.01078	-3.58978	0.000330961	0.0228658	80.1184	17.1439	7.87863	0	0	0
AT1G46336	0	NA	NA	NA	NA	NA	0	0	0	0	0	0
AT1G46408	0	NA	NA	NA	NA	NA	0	0	0	0	0	0
AT1G46480	4.86612	-0.669841	3.69113	-0.181473	0.855996	NA	17.9858	0	0	0	0	11.2109
AT1G46552.1	23.0388	0.223049	1.43775	0.155138	0.876713	0.980002	14.7156	23.1443	26.0601	0	23.3538	50.9588
AT1G46554	87.9178	0.864658	0.684131	1.26388	0.206274	0.681781	88.2938	70.2901	28.4843	167.217	90.6678	82.5532
AT1G46624.1	0	NA	NA	NA	NA	NA	0	0	0	0	0	0
AT1G46696	0	NA	NA	NA	NA	NA	0	0	0	0	0	0
AT1G46768	147.013	0.191488	0.509338	0.375954	0.706951	0.943532	157.784	120.865	132.725	222.459	148.365	99.8792
AT1G46840	0	NA	NA	NA	NA	NA	0	0	0	0	0	0
AT1G46912	0	NA	NA	NA	NA	NA	0	0	0	0	0	0
AT1G46984	9.08682	0.926165	3.15435	0.293615	0.769052	0.957969	18.8033	0	0	0	35.7176	0
AT1G47056	108.404	-0.978783	0.568234	-1.7225	0.0849791	0.484702	163.507	179.154	89.0892	79.1297	54.9502	84.5916
AT1G47128	4093.94	-0.630584	0.229306	-2.74997	0.0059601	0.130806	5468.49	4068.26	5386.56	3168.17	3523.68	2948.48
AT1G47200	540.298	0.219352	0.285169	0.769199	0.441775	0.846468	497.061	515.175	486.051	500.159	623.685	619.659
AT1G47210	47.3549	-0.387821	0.878885	-0.441265	0.659021	0.926414	67.0379	57.4322	36.3629	80.6227	19.2326	23.441
AT1G47220	0	NA	NA	NA	NA	NA	0	0	0	0	0	0
AT1G47230	49.3596	-0.655504	1.66029	-0.394812	0.692982	0.938949	98.1042	83.1481	0	0	70.0615	44.8437
AT1G47240	82.7832	0.152175	0.765824	0.198708	0.842491	0.972722	92.3814	78.8621	64.2412	20.9022	137.375	102.937
AT1G47250	423.646	0.479619	0.359558	1.33391	0.182232	0.65416	300.035	300.876	459.991	473.285	603.078	404.613
AT1G47260	1040.2	-0.210074	0.329883	-0.636814	0.524246	0.882697	1226.3	937.773	1182.4	1378.05	734.959	781.708
AT1G47265	0	NA	NA	NA	NA	NA	0	0	0	0	0	0
AT1G47270	65.9568	-0.023936	0.723838	-0.0330682	0.97362	0.997285	28.6137	82.2909	88.4831	58.2275	81.0515	57.0739
AT1G47271	0	NA	NA	NA	NA	NA	0	0	0	0	0	0
AT1G47278	272.624	-0.0894817	0.486194	-0.184045	0.853978	0.974752	367.073	269.16	206.663	258.291	392.894	141.665
AT1G47280	11.0029	2.1557	2.06998	1.04141	0.297684	0.766535	9.81042	1.71439	0.606049	0	50.8289	3.05753
AT1G47290	108.955	-0.66225	0.774698	-0.854849	0.392635	0.821785	195.391	117.436	88.4831	41.8044	30.2226	180.394
AT1G47300	3.86149	0.898817	2.17487	0.413274	0.679406	NA	2.4526	2.57159	3.03024	4.47904	9.61628	1.01918
AT1G47310	199.063	0.0855699	0.484794	0.176508	0.859895	0.976616	242.808	123.436	212.723	277.7	190.952	146.761
AT1G47317	0	NA	NA	NA	NA	NA	0	0	0	0	0	0
AT1G47320.1	4.73169	-1.55747	3.71212	-0.419564	0.674804	NA	21.2559	0	0	0	0	7.13423
AT1G47330	192.456	-0.17652	0.542527	-0.325366	0.744904	0.952223	198.661	175.725	238.177	88.0878	302.226	151.857
AT1G47340	69.3018	-1.51583	1.23025	-1.23212	0.217902	0.693568	219.917	49.7174	38.7871	26.8742	0	80.5149
AT1G47350	0	NA	NA	NA	NA	NA	0	0	0	0	0	0
AT1G47360.1	0	NA	NA	NA	NA	NA	0	0	0	0	0	0
AT1G47370	33.2565	1.30136	1.44548	0.9003	0.36796	0.805891	5.72274	21.4299	30.3024	76.1437	65.9402	0
AT1G47380	366.798	0.612888	0.413733	1.48136	0.13851	0.591831	340.094	305.162	224.844	634.531	288.488	407.67
AT1G47389	1.2263	-3.37906	3.93424	-0.858887	0.390403	NA	7.35781	0	0	0	0	0
AT1G47390	0	NA	NA	NA	NA	NA	0	0	0	0	0	0
AT1G47395	31.3482	2.08961	1.10286	1.89472	0.0581295	0.411176	26.9786	3.42879	5.45444	32.8463	75.5565	43.8246
AT1G47400	55.3782	0.932143	1.25506	0.742707	0.457659	0.854286	22.0734	29.1447	63.0291	0	118.143	99.8792
AT1G47405.1	0.101008	-0.19541	4.08047	-0.047889	0.961805	NA	0	0	0.606049	0	0	0
AT1G47410	23.4655	0.233855	1.65966	0.140905	0.887945	0.982864	49.0521	1.71439	13.9391	0	61.819	14.2685
AT1G47420	1150.34	-0.628508	0.283542	-2.21663	0.0266483	0.286839	1288.43	1315.8	1587.85	767.409	785.788	1156.76
AT1G47430	0.272512	-1.19867	4.02955	-0.297469	0.766108	NA	1.63507	0	0	0	0	0
AT1G47435.1	0	NA	NA	NA	NA	NA	0	0	0	0	0	0
AT1G47440	1.01008	-3.11306	3.93977	-0.790162	0.429433	NA	0	0	6.06049	0	0	0
AT1G47450	0	NA	NA	NA	NA	NA	0	0	0	0	0	0
AT1G47460	0	NA	NA	NA	NA	NA	0	0	0	0	0	0
AT1G47465.1	3.56712	5.69462	3.92278	1.45168	0.146591	NA	0	0	0	0	0	21.4027
AT1G47470	0	NA	NA	NA	NA	NA	0	0	0	0	0	0
AT1G47480	54.6685	-0.371389	1.22116	-0.304128	0.76103	0.954708	41.6943	40.2882	103.028	0	92.0415	50.9588
AT1G47485	0	NA	NA	NA	NA	NA	0	0	0	0	0	0
AT1G47490	1320.1	0.0695833	0.280804	0.2478	0.804289	0.965415	1447.04	1372.37	1046.04	1070.49	1621.03	1363.66
AT1G47495	1.2263	-3.37906	3.93424	-0.858887	0.390403	NA	7.35781	0	0	0	0	0
AT1G47497	2.1159	-0.184569	3.81648	-0.0483612	0.961428	NA	4.90521	0	1.81815	5.97205	0	0
AT1G47500	285.758	-0.164407	0.479921	-0.342572	0.731921	0.949813	314.751	265.731	324.842	453.876	188.204	167.145
AT1G47510	200.251	2.43807	0.792495	3.07645	0.0020948	0.0720485	92.3814	78.0049	16.9694	506.132	451.965	56.0547
AT1G47520.1	195.064	0.826947	0.463546	1.78396	0.0744305	0.458961	121.813	120.865	178.784	225.445	342.065	181.413
AT1G47530	4183.29	0.306956	0.22939	1.33814	0.18085	0.652531	3977.31	3736.52	3507.2	4120.72	4155.61	5602.41
AT1G47540	0	NA	NA	NA	NA	NA	0	0	0	0	0	0
AT1G47550	396.64	-0.0663115	0.378905	-0.175008	0.861073	0.976757	425.936	445.742	346.054	441.932	247.276	472.898
AT1G47560	8.1244	-0.209972	1.841	-0.114053	0.909196	0.987746	0.817535	13.7151	11.5149	13.4371	8.24253	1.01918
AT1G47565.1	25.0833	-1.01242	1.05963	-0.955446	0.339352	0.7921	61.3151	18.0011	21.2117	20.9022	17.8588	11.2109
AT1G47570	194.702	-1.1209	0.530748	-2.11192	0.0346935	0.325403	289.407	237.443	273.934	50.7625	160.729	155.934
AT1G47578	4.71458	-5.32366	3.91392	-1.36019	0.173771	NA	0	28.2875	0	0	0	0
AT1G47580	302.757	-0.225104	0.53433	-0.421283	0.673548	0.931471	346.635	380.595	252.116	364.295	94.7891	378.114
AT1G47590	0.142866	-0.19541	4.08047	-0.047889	0.961805	NA	0	0.857197	0	0	0	0
AT1G47595	0	NA	NA	NA	NA	NA	0	0	0	0	0	0
AT1G47600	3.92738	-1.18186	3.38008	-0.349656	0.726597	NA	14.7156	1.71439	0	0	0	7.13423
AT1G47603	0	NA	NA	NA	NA	NA	0	0	0	0	0	0
AT1G47606.1	0	NA	NA	NA	NA	NA	0	0	0	0	0	0
AT1G47610	0	NA	NA	NA	NA	NA	0	0	0	0	0	0
AT1G47620	0	NA	NA	NA	NA	NA	0	0	0	0	0	0
AT1G47625	0	NA	NA	NA	NA	NA	0	0	0	0	0	0
AT1G47630	0	NA	NA	NA	NA	NA	0	0	0	0	0	0
AT1G47640	429.429	-0.373617	0.454746	-0.821595	0.411307	0.833309	354.81	532.319	566.049	567.345	369.54	186.509
AT1G47650.1	0	NA	NA	NA	NA	NA	0	0	0	0	0	0
AT1G47655	0.986842	-3.06284	3.94093	-0.777187	0.437049	NA	1.63507	4.28598	0	0	0	0
AT1G47660	0	NA	NA	NA	NA	NA	0	0	0	0	0	0
AT1G47670	27.4788	0.851017	1.47205	0.578118	0.563184	0.898508	0	22.2871	36.3629	62.7066	34.3439	9.17258
AT1G47680	0	NA	NA	NA	NA	NA	0	0	0	0	0	0
AT1G47690	0	NA	NA	NA	NA	NA	0	0	0	0	0	0
AT1G47700	0	NA	NA	NA	NA	NA	0	0	0	0	0	0
AT1G47705	0	NA	NA	NA	NA	NA	0	0	0	0	0	0
AT1G47710	98.482	1.38245	0.807756	1.71146	0.0869957	0.491974	12.263	46.2886	104.846	155.273	197.821	74.3998
AT1G47720	31.5776	0.31977	1.06118	0.301336	0.763159	0.955156	31.0663	42.0026	11.5149	10.4511	30.2226	64.2081
AT1G47730	0	NA	NA	NA	NA	NA	0	0	0	0	0	0
AT1G47740	218.625	-0.592992	0.475271	-1.24769	0.212144	0.687503	243.625	201.441	344.236	111.976	164.851	245.621
AT1G47750	115.647	0.471351	0.548489	0.859362	0.390141	0.821039	71.1255	88.2913	130.907	150.794	157.982	94.7834
AT1G47760	13.7648	0.438474	1.37448	0.319011	0.749719	0.95275	11.4455	7.71477	15.7573	25.3812	19.2326	3.05753
AT1G47765	0	NA	NA	NA	NA	NA	0	0	0	0	0	0
AT1G47770	1.29352	-1.41869	3.92286	-0.361645	0.717617	NA	5.72274	0	0	0	0	2.03835
AT1G47780	0	NA	NA	NA	NA	NA	0	0	0	0	0	0
AT1G47783.1	0	NA	NA	NA	NA	NA	0	0	0	0	0	0
AT1G47786	0	NA	NA	NA	NA	NA	0	0	0	0	0	0
AT1G47790	0	NA	NA	NA	NA	NA	0	0	0	0	0	0
AT1G47800	0	NA	NA	NA	NA	NA	0	0	0	0	0	0
AT1G47810	0	NA	NA	NA	NA	NA	0	0	0	0	0	0
AT1G47813	0.612237	0.398237	4.01077	0.099292	0.920906	NA	1.63507	0	0	0	0	2.03835
AT1G47816.1	0.136256	-0.19541	4.08047	-0.047889	0.961805	NA	0.817535	0	0	0	0	0
AT1G47820	93.6176	0.620471	0.592583	1.04706	0.295071	0.764469	100.557	52.289	68.4835	144.822	82.4253	113.129
AT1G47830	452.833	-0.278344	0.300635	-0.925854	0.354522	0.79764	439.834	525.462	523.626	395.649	449.218	383.21
AT1G47840	5.23214	5.24674	3.55373	1.4764	0.139836	NA	0.817535	0	0	0	0	30.5753
AT1G47860.1	53.269	1.36529	0.720627	1.89459	0.058147	0.411176	23.7085	37.7167	27.8782	95.5529	83.799	50.9588
AT1G47870	26.0675	-0.514979	1.7894	-0.287793	0.773505	0.958672	14.7156	26.5731	50.9081	0	0	64.2081
AT1G47880	0	NA	NA	NA	NA	NA	0	0	0	0	0	0
AT1G47885	0	NA	NA	NA	NA	NA	0	0	0	0	0	0
AT1G47890	3.36171	-0.144018	3.58689	-0.0401512	0.967973	NA	0	0.857197	9.69678	0	9.61628	0
AT1G47900	63.5513	-0.312811	0.70879	-0.441331	0.658973	0.926414	43.3293	78.8621	89.0892	34.3393	75.5565	60.1314
AT1G47910.1	0	NA	NA	NA	NA	NA	0	0	0	0	0	0
AT1G47915	0	NA	NA	NA	NA	NA	0	0	0	0	0	0
AT1G47920	0	NA	NA	NA	NA	NA	0	0	0	0	0	0
AT1G47930	0	NA	NA	NA	NA	NA	0	0	0	0	0	0
AT1G47940	0.272512	-1.19867	4.02955	-0.297469	0.766108	NA	1.63507	0	0	0	0	0
AT1G47946	0	NA	NA	NA	NA	NA	0	0	0	0	0	0
AT1G47950.1	0	NA	NA	NA	NA	NA	0	0	0	0	0	0
AT1G47960	246.678	-0.404618	0.528099	-0.766179	0.44357	0.847425	380.971	180.869	280.601	286.659	254.145	96.8217
AT1G47970	154.456	0.0296411	0.527238	0.0562195	0.955167	0.994226	167.595	107.15	183.633	110.483	233.538	124.339
AT1G47980	0	NA	NA	NA	NA	NA	0	0	0	0	0	0
AT1G47990	0	NA	NA	NA	NA	NA	0	0	0	0	0	0
AT1G48000	51.7561	0.131305	0.941209	0.139507	0.889049	0.983303	108.732	23.1443	16.3633	46.2834	78.304	37.7095
AT1G48010	0	NA	NA	NA	NA	NA	0	0	0	0	0	0
AT1G48020	10.5804	2.13887	1.82387	1.17271	0.240913	0.71601	4.08767	7.71477	0	32.8463	13.7375	5.09588
AT1G48030	2055.45	-0.268984	0.325319	-0.82683	0.408334	0.832385	2450.97	2197.85	2092.08	1637.84	1214.4	2739.54
AT1G48040	100.654	-0.300858	0.543007	-0.55406	0.579538	0.904648	120.178	93.4344	119.392	98.5389	107.153	65.2273
AT1G48050	67.6233	-0.0901894	1.15488	-0.078094	0.937753	0.990502	82.571	62.5754	64.2412	0	93.4153	102.937
AT1G48060	2.17758	-4.20987	3.92224	-1.07333	0.283121	NA	0	9.42916	3.63629	0	0	0
AT1G48070	0	NA	NA	NA	NA	NA	0	0	0	0	0	0
AT1G48080	0	NA	NA	NA	NA	NA	0	0	0	0	0	0
AT1G48090	111.8	-0.721528	0.498803	-1.44652	0.148032	0.607969	141.434	123.436	152.724	73.1577	93.4153	86.63
AT1G48095	0	NA	NA	NA	NA	NA	0	0	0	0	0	0
AT1G48100	95.6136	0.211987	0.697355	0.303988	0.761137	0.954708	165.142	37.7167	63.0291	88.0878	116.769	102.937
AT1G48110	396.006	-0.812523	0.329045	-2.46933	0.0135365	0.206193	605.793	457.743	450.9	279.193	262.387	320.021
AT1G48120	56.9647	-0.7434	0.849252	-0.875358	0.381379	0.814355	76.8483	48.8602	88.4831	46.2834	10.99	70.3231
AT1G48130	0	NA	NA	NA	NA	NA	0	0	0	0	0	0
AT1G48140	209.637	0.870942	0.402299	2.16491	0.0303944	0.301881	165.96	116.579	161.815	280.687	291.236	241.545
AT1G48145	3.30503	-1.14413	3.7981	-0.301237	0.763234	NA	0	13.7151	0	0	0	6.11506
AT1G48150	2.00287	-4.09428	3.92352	-1.04352	0.296708	NA	0	1.71439	10.3028	0	0	0
AT1G48160	342.387	0.0717919	0.368716	0.194708	0.845622	0.973299	355.628	250.301	395.144	425.509	307.721	320.021
AT1G48170	290.689	0.322848	0.345237	0.935148	0.349712	0.79494	294.313	252.873	227.874	335.928	304.973	328.175
AT1G48175	501.403	0.893739	0.289784	3.08415	0.00204133	0.0710444	389.964	344.593	318.176	644.982	695.12	615.582
AT1G48180	0.228959	1.72814	4.08047	0.423516	0.671919	NA	0	0	0	0	1.37375	0
AT1G48190	0.169863	1.72814	4.08047	0.423516	0.671919	NA	0	0	0	0	0	1.01918
AT1G48195	8.27813	2.10378	2.30634	0.912172	0.361678	0.801839	0	9.42916	0	23.8882	4.12126	12.2301
AT1G48200	150.832	0.82324	0.506005	1.62694	0.10375	0.528024	120.178	138.866	67.8775	237.389	182.709	157.972
AT1G48210	22.78	-0.884992	1.82173	-0.485798	0.627111	0.920015	42.5118	14.5723	31.5145	0	48.0814	0
AT1G48220	0	NA	NA	NA	NA	NA	0	0	0	0	0	0
AT1G48230	227.419	-0.25709	0.498607	-0.515616	0.606122	0.913332	282.867	221.157	239.389	212.008	100.284	308.81
AT1G48240	284.41	-0.521764	0.444594	-1.17358	0.240565	0.715747	272.239	294.018	439.991	138.85	263.761	297.599
AT1G48250.1	0	NA	NA	NA	NA	NA	0	0	0	0	0	0
AT1G48260	222.154	-0.59897	0.657707	-0.910695	0.362456	0.802575	390.782	138.866	273.934	55.2415	142.87	331.232
AT1G48267	0.808065	-2.79364	3.9479	-0.707626	0.479177	NA	0	0	4.84839	0	0	0
AT1G48268	0	NA	NA	NA	NA	NA	0	0	0	0	0	0
AT1G48270	122.434	-0.148621	0.762858	-0.194821	0.845533	0.973284	102.192	232.3	52.1202	34.3393	164.851	148.8
AT1G48280	53.7202	-0.68417	1.20593	-0.567337	0.570485	0.901884	98.1042	49.7174	50.9081	0	87.9203	35.6712
AT1G48290.1	0.136256	-0.19541	4.08047	-0.047889	0.961805	NA	0.817535	0	0	0	0	0
AT1G48300	4273.81	0.0525398	0.198125	0.265184	0.790867	0.962545	4336.2	3986.82	4264.76	4174.47	4669.39	4211.23
AT1G48310	274.494	0.522764	0.509056	1.02693	0.304454	0.772875	329.467	208.299	138.785	170.204	359.924	440.284
AT1G48315	10.3954	0.0132664	1.48981	0.00890477	0.992895	0.998967	13.8981	12.858	4.24234	19.4092	6.86877	5.09588
AT1G48320	116.147	0.0553556	0.674637	0.0820524	0.934605	0.990502	145.521	125.151	70.9077	107.497	201.942	45.8629
AT1G48325	0	NA	NA	NA	NA	NA	0	0	0	0	0	0
AT1G48330	53.2454	1.40433	0.926595	1.51558	0.129626	0.576917	14.7156	18.0011	54.5444	149.301	32.9701	49.9396
AT1G48340	0.169863	1.72814	4.08047	0.423516	0.671919	NA	0	0	0	0	0	1.01918
AT1G48350	13078.5	0.825423	0.305654	2.70051	0.00692323	0.142167	9803.06	8954.28	9549.51	24454.1	15013.8	10696.3
AT1G48360	129.029	1.29421	0.583578	2.21771	0.0265746	0.286839	94.0165	53.1462	76.9682	268.742	94.7891	186.509
AT1G48370	43.5632	-0.227572	0.910155	-0.250036	0.802559	0.965144	62.1326	12.0008	66.6654	43.2974	46.7077	30.5753
AT1G48380	144.492	1.28441	0.462677	2.77604	0.00550252	0.12439	67.0379	88.2913	96.9678	176.176	210.184	228.295
AT1G48390	5.86996	-4.63642	2.94611	-1.57374	0.115547	0.552763	0	25.7159	8.48468	0	0	1.01918
AT1G48400	0	NA	NA	NA	NA	NA	0	0	0	0	0	0
AT1G48405	14.0689	-0.247608	2.08541	-0.118733	0.905487	0.987366	0	36.8595	9.09073	0	6.86877	31.5945
AT1G48410	1138.78	-0.434885	0.27763	-1.56642	0.117251	0.555778	1365.28	1434.09	1129.07	746.507	1046.8	1110.9
AT1G48420	1178.11	0.0882142	0.24068	0.366521	0.713976	0.945313	1189.51	1007.21	1229.07	1303.4	1174.56	1164.92
AT1G48422	0	NA	NA	NA	NA	NA	0	0	0	0	0	0
AT1G48430	358.16	0.670146	0.442371	1.5149	0.129799	0.577421	216.647	286.304	326.66	434.467	241.781	643.1
AT1G48440	2677.39	0.264233	0.265976	0.993445	0.320493	0.782241	2037.3	2691.6	2570.25	2182.79	3382.18	3200.21
AT1G48450	1443.33	-0.338649	0.364101	-0.930095	0.352322	0.796591	1949	1563.53	1324.82	970.459	862.718	1989.43
AT1G48460	92.9066	-0.583584	0.692655	-0.842532	0.39949	0.826728	160.237	57.4322	116.967	34.3393	86.5465	101.918
AT1G48470	25.7218	2.24273	1.45356	1.54293	0.122848	0.566241	12.263	0	14.5452	83.6087	8.24253	35.6712
AT1G48480	103.619	-0.484022	0.625111	-0.774298	0.438755	0.845248	81.7535	116.579	163.633	132.878	76.9302	49.9396
AT1G48490	288.563	0.494084	0.401493	1.23062	0.218467	0.694429	172.5	293.161	253.328	261.277	406.631	344.481
AT1G48500	107.027	-0.00105348	0.882611	-0.00119359	0.999048	0.999964	28.6137	182.583	110.301	17.9162	130.507	172.241
AT1G48510	3.24898	3.4611	3.87309	0.893628	0.371521	NA	1.63507	0	0	0	17.8588	0
AT1G48520	972.77	0.227177	0.302682	0.750547	0.452925	0.851586	1081.6	659.184	948.466	861.469	1120.98	1164.92
AT1G48530	0.953791	-3.01558	3.94207	-0.764976	0.444286	NA	5.72274	0	0	0	0	0
AT1G48540	310.487	0.203173	0.402142	0.505226	0.6134	0.916007	183.945	321.449	360.599	313.533	302.226	381.172
AT1G48550	270.733	-0.462128	0.530379	-0.871316	0.383581	0.815788	286.137	424.312	230.905	107.497	381.904	193.643
AT1G48560	24.349	0.305307	1.47895	0.206436	0.836451	0.972421	0	45.4314	19.9996	17.9162	21.9801	40.767
AT1G48570	112.679	-2.04477	0.886619	-2.30626	0.0210962	0.258991	256.706	105.435	182.421	49.2694	2.74751	79.4957
AT1G48580	0.571464	-2.26918	3.96578	-0.572189	0.567194	NA	0	3.42879	0	0	0	0
AT1G48590	0.272512	-1.19867	4.02955	-0.297469	0.766108	NA	1.63507	0	0	0	0	0
AT1G48598	0	NA	NA	NA	NA	NA	0	0	0	0	0	0
AT1G48600	0	NA	NA	NA	NA	NA	0	0	0	0	0	0
AT1G48605	18.1743	-0.153593	1.55943	-0.0984929	0.921541	0.989318	9.81042	9.42916	38.1811	0	30.2226	21.4027
AT1G48610	159.462	-0.427899	0.578983	-0.739053	0.459875	0.855811	248.531	147.438	153.33	56.7345	170.346	180.394
AT1G48620	201.741	-0.651961	0.56047	-1.16324	0.244732	0.72152	299.218	196.298	243.632	147.808	258.266	65.2273
AT1G48625	1.42866	-3.59791	3.93038	-0.915411	0.359976	NA	0	8.57197	0	0	0	0
AT1G48630	903.906	-0.794625	0.297237	-2.67337	0.0075093	0.14779	1069.34	1354.37	1016.95	743.521	497.299	741.96
AT1G48635	376.776	0.42316	0.415563	1.01828	0.308544	0.776213	229.727	299.162	436.355	340.407	600.331	354.673
AT1G48640	8.88093	7.00215	2.40263	2.91437	0.00356405	0.0975827	0	0	0	26.8742	23.3538	3.05753
AT1G48650	157.694	-0.91073	0.500919	-1.81812	0.069046	0.444631	187.215	257.159	173.936	70.1716	109.9	147.781
AT1G48660	0	NA	NA	NA	NA	NA	0	0	0	0	0	0
AT1G48670	0	NA	NA	NA	NA	NA	0	0	0	0	0	0
AT1G48680.1	0	NA	NA	NA	NA	NA	0	0	0	0	0	0
AT1G48690	0	NA	NA	NA	NA	NA	0	0	0	0	0	0
AT1G48698	0	NA	NA	NA	NA	NA	0	0	0	0	0	0
AT1G48700	5.91159	5.4271	3.43136	1.58162	0.113737	0.549326	0.817535	0	0	0	0	34.652
AT1G48710.1	2.08881	2.95032	3.64835	0.808673	0.418703	NA	0.817535	0	0.606049	1.49301	9.61628	0
AT1G48720	0	NA	NA	NA	NA	NA	0	0	0	0	0	0
AT1G48730	0	NA	NA	NA	NA	NA	0	0	0	0	0	0
AT1G48740	0	NA	NA	NA	NA	NA	0	0	0	0	0	0
AT1G48742	0	NA	NA	NA	NA	NA	0	0	0	0	0	0
AT1G48745	128.428	0.129867	0.537766	0.241493	0.809173	0.966535	96.4691	103.721	167.269	185.134	114.022	103.956
AT1G48750	0	NA	NA	NA	NA	NA	0	0	0	0	0	0
AT1G48760	309.267	0.132217	0.445751	0.296616	0.766759	0.956827	228.092	360.88	295.752	488.215	274.751	207.912
AT1G48770	46.2922	-0.0573055	1.30446	-0.0439304	0.96496	0.995523	51.5047	53.1462	36.969	0	116.769	19.3643
AT1G48780	101.405	0.497112	0.746441	0.665976	0.505427	0.87607	67.8554	66.8613	117.573	29.8603	201.942	124.339
AT1G48790	621.254	-0.609849	0.312912	-1.94895	0.0513018	0.388862	936.895	732.046	583.625	437.453	501.42	536.087
AT1G48800	0	NA	NA	NA	NA	NA	0	0	0	0	0	0
AT1G48810.1	0	NA	NA	NA	NA	NA	0	0	0	0	0	0
AT1G48820	3.44835	-0.598241	2.9303	-0.204157	0.838231	NA	5.72274	2.57159	4.24234	0	0	8.15341
AT1G48830	2744.88	0.305515	0.293057	1.04251	0.297175	0.76624	3168.76	1998.98	2197.53	3556.36	3325.86	2221.8
AT1G48840	175.913	0.273342	0.455615	0.599941	0.548545	0.891607	143.069	194.584	140.603	135.864	225.296	216.065
AT1G48850	699.448	-0.485764	0.28369	-1.71231	0.0868398	0.49157	965.509	756.047	727.258	583.768	522.027	642.081
AT1G48860	639.157	0.28711	0.297701	0.964424	0.334833	0.790012	649.94	530.605	546.656	836.087	571.482	700.174
AT1G48870	2.19767	-0.652207	3.81971	-0.170748	0.864422	NA	0.817535	0	7.27258	0	0	5.09588
AT1G48880	52.3374	-0.192682	1.24914	-0.154253	0.877411	0.980002	74.3957	72.0045	21.2117	0	93.4153	52.9971
AT1G48890.1	8.09367	-0.0880484	2.73936	-0.0321419	0.974359	0.997285	12.263	12.858	0	0	0	23.441
AT1G48900	723.67	0.157215	0.315348	0.498545	0.6181	0.91744	834.703	643.755	573.928	882.371	828.374	578.892
AT1G48910	0	NA	NA	NA	NA	NA	0	0	0	0	0	0
AT1G48912	0	NA	NA	NA	NA	NA	0	0	0	0	0	0
AT1G48920	833.089	-0.0300568	0.299811	-0.100252	0.920144	0.989099	1031.73	848.625	644.836	903.273	866.839	703.231
AT1G48930	5.00884	0.446733	3.64387	0.122599	0.902425	NA	0	0	12.727	0	0	17.326
AT1G48940	0	NA	NA	NA	NA	NA	0	0	0	0	0	0
AT1G48950	256.761	0.0947732	0.416318	0.227646	0.819921	0.969926	201.931	195.441	347.266	235.896	298.105	261.928
AT1G48953	0	NA	NA	NA	NA	NA	0	0	0	0	0	0
AT1G48960	933.088	0.314062	0.36901	0.851093	0.394718	0.822959	725.971	961.775	808.469	565.852	1420.46	1116
AT1G48970	213.652	-0.0201443	0.388117	-0.0519028	0.958606	0.994652	192.121	228.014	225.45	180.655	229.417	226.257
AT1G48980	1.468	-1.16323	3.88848	-0.299147	0.764828	NA	0	0	6.06049	0	2.74751	0
AT1G48990	0	NA	NA	NA	NA	NA	0	0	0	0	0	0
AT1G49000	58.144	0.358351	0.791722	0.452622	0.650821	0.924121	50.6872	71.1473	30.9085	103.018	64.5665	28.5369
AT1G49005	1.31901	-2.24696	3.93766	-0.570633	0.568248	NA	6.54028	0	0	0	1.37375	0
AT1G49010	1837.73	-0.233317	0.25692	-0.908128	0.363811	0.803171	2388.02	1782.11	1787.24	1890.15	1761.15	1417.67
AT1G49015	0	NA	NA	NA	NA	NA	0	0	0	0	0	0
AT1G49020	0	NA	NA	NA	NA	NA	0	0	0	0	0	0
AT1G49030	0	NA	NA	NA	NA	NA	0	0	0	0	0	0
AT1G49032	549.915	0.272315	0.432635	0.629434	0.529065	0.883897	486.433	509.175	498.172	697.237	843.485	264.986
AT1G49040	335.825	0.172145	0.497059	0.346327	0.729097	0.949279	197.843	360.88	389.083	161.245	425.864	480.032
AT1G49050	221.215	-0.510093	0.726905	-0.701732	0.482846	0.86692	198.661	280.303	301.206	20.9022	250.023	276.197
AT1G49060	0	NA	NA	NA	NA	NA	0	0	0	0	0	0
AT1G49070.1	0.681279	-2.52854	3.95614	-0.639145	0.522729	NA	4.08767	0	0	0	0	0
AT1G49080.1	0	NA	NA	NA	NA	NA	0	0	0	0	0	0
AT1G49090.1	0	NA	NA	NA	NA	NA	0	0	0	0	0	0
AT1G49100	6.43707	-5.77338	3.22608	-1.7896	0.073519	0.456093	34.3365	4.28598	0	0	0	0
AT1G49110	0	NA	NA	NA	NA	NA	0	0	0	0	0	0
AT1G49120	0.202016	-0.834203	4.06283	-0.205325	0.837318	NA	0	0	1.2121	0	0	0
AT1G49130	219.781	-0.223368	0.589159	-0.37913	0.704591	0.94257	289.407	272.589	147.876	379.225	119.517	110.071
AT1G49140	2790.9	0.30638	0.28846	1.06212	0.288179	0.759505	2520.46	2308.43	2656.92	4289.43	2667.83	2302.32
AT1G49150	6.17513	2.51869	3.40764	0.739131	0.459828	0.855811	0	0	5.45444	0	31.5964	0
AT1G49160	37.2705	-0.299508	1.29064	-0.232062	0.81649	0.96848	67.8554	26.5731	29.0903	0	52.2027	47.9013
AT1G49170	68.7405	0.0873646	0.639181	0.136682	0.891282	0.984271	79.3009	57.4322	63.0291	85.1018	79.6778	47.9013
AT1G49180	180.338	0.483114	0.560835	0.86142	0.389007	0.820277	229.727	91.72	129.694	161.245	326.954	142.685
AT1G49190	0.272512	-1.19867	4.02955	-0.297469	0.766108	NA	1.63507	0	0	0	0	0
AT1G49200	76.9097	-0.252253	1.20616	-0.209138	0.834341	0.971757	108.732	41.1454	101.21	46.2834	0	164.087
AT1G49210	3.63629	-4.9535	3.91601	-1.26494	0.205895	NA	0	0	21.8178	0	0	0
AT1G49220	0	NA	NA	NA	NA	NA	0	0	0	0	0	0
AT1G49230	24.1402	-0.874472	2.18496	-0.400224	0.688992	0.937485	0	66.0041	27.8782	0	0	50.9588
AT1G49240	2113.67	-0.816057	0.454414	-1.79584	0.0725193	0.453339	2635.73	2397.58	3056.3	883.864	765.181	2943.38
AT1G49245	38.6103	-0.164209	1.08675	-0.151101	0.879896	0.980207	8.17535	66.8613	47.2718	20.9022	74.1827	14.2685
AT1G49250	10.1702	2.86943	3.00346	0.955377	0.339387	0.7921	0	0	7.27258	53.7485	0	0
AT1G49260	0	NA	NA	NA	NA	NA	0	0	0	0	0	0
AT1G49270	0.136256	-0.19541	4.08047	-0.047889	0.961805	NA	0.817535	0	0	0	0	0
AT1G49280	0.817535	-2.79252	3.94793	-0.707337	0.479357	NA	4.90521	0	0	0	0	0
AT1G49290	0	NA	NA	NA	NA	NA	0	0	0	0	0	0
AT1G49300	840.777	0.383829	0.405244	0.947155	0.34356	0.793318	413.673	754.333	1019.98	897.301	1305.07	654.311
AT1G49310	0.571464	-2.26918	3.96578	-0.572189	0.567194	NA	0	3.42879	0	0	0	0
AT1G49320	0	NA	NA	NA	NA	NA	0	0	0	0	0	0
AT1G49330	0	NA	NA	NA	NA	NA	0	0	0	0	0	0
AT1G49340	175.306	-0.537683	0.547533	-0.98201	0.326095	0.785113	299.218	227.157	96.9678	117.948	129.133	181.413
AT1G49350	152.434	0.294424	0.491322	0.599249	0.549007	0.891607	146.339	124.294	139.997	131.385	243.155	129.435
AT1G49360	185.973	-0.592982	0.629522	-0.941956	0.346215	0.793318	173.317	201.441	296.964	56.7345	103.032	284.35
AT1G49370	0	NA	NA	NA	NA	NA	0	0	0	0	0	0
AT1G49380	658.7	0.172251	0.290592	0.592757	0.553344	0.893196	645.035	684.9	528.474	806.227	597.583	689.982
AT1G49390	10.5717	-3.77321	2.10098	-1.79593	0.0725054	0.453339	45.7819	7.71477	5.45444	4.47904	0	0
AT1G49400	178.463	-0.0982856	0.465556	-0.211115	0.832798	0.971597	199.478	154.295	199.39	243.361	134.628	139.627
AT1G49405	40.409	-0.858898	1.25205	-0.685995	0.492716	0.870326	58.045	25.7159	72.7258	0	32.9701	52.9971
AT1G49410	1001.81	0.94718	0.392519	2.41308	0.0158183	0.223852	773.388	674.614	604.231	2048.41	1217.15	693.04
AT1G49420	0	NA	NA	NA	NA	NA	0	0	0	0	0	0
AT1G49430	214.739	-0.683081	0.442677	-1.54307	0.122814	0.566241	178.223	296.59	319.388	129.892	171.719	192.624
AT1G49435	0	NA	NA	NA	NA	NA	0	0	0	0	0	0
AT1G49440.1	0.243874	-1.05427	4.04222	-0.260813	0.794237	NA	0	0.857197	0.606049	0	0	0
AT1G49450	742.927	0.945905	0.362422	2.60995	0.00905545	0.162667	491.338	527.176	505.445	815.185	649.786	1468.63
AT1G49460	3.4837	5.65098	3.92327	1.44038	0.149761	NA	0	0	0	20.9022	0	0
AT1G49470	13.3512	-0.759221	2.04678	-0.370935	0.710686	0.944911	27.7962	14.5723	7.87863	29.8603	0	0
AT1G49475	8.34583	0.820497	2.39555	0.342509	0.731968	0.949813	0	16.2867	1.81815	26.8742	0	5.09588
AT1G49480	462.109	-0.111873	0.330249	-0.338755	0.734794	0.950035	385.876	492.888	560.595	471.792	498.673	362.827
AT1G49490	72.841	-0.579605	1.16921	-0.495723	0.62009	0.917679	142.251	75.4333	44.2416	92.5668	0	82.5532
AT1G49500	9970.39	0.350628	0.330455	1.06104	0.28867	0.760117	7670.11	9046.85	9576.18	11791.8	15685.5	6051.87
AT1G49510	600.199	-0.601954	0.362147	-1.66218	0.0964762	0.513003	623.779	791.193	756.955	297.11	489.057	643.1
AT1G49520	221.291	0.600225	0.560472	1.07093	0.284202	0.755503	196.208	176.583	154.542	337.421	372.287	90.7067
AT1G49530	107.751	0.545906	0.699567	0.780349	0.435186	0.843473	112.002	26.5731	124.24	98.5389	105.779	179.375
AT1G49540	52.2883	-1.16079	1.29584	-0.89578	0.37037	0.807347	157.784	40.2882	18.7875	0	67.314	29.5561
AT1G49550.1	0	NA	NA	NA	NA	NA	0	0	0	0	0	0
AT1G49560	23.6813	1.15644	1.54832	0.746901	0.455124	0.853137	0	34.2879	9.69678	68.6786	19.2326	10.1918
AT1G49570	0	NA	NA	NA	NA	NA	0	0	0	0	0	0
AT1G49580	104.903	0.430026	0.728031	0.59067	0.554742	0.894378	80.1184	129.437	58.7867	173.19	32.9701	154.915
AT1G49590	816.276	0.333687	0.260516	1.28087	0.20024	0.674872	756.22	720.902	690.289	904.766	798.151	1027.33
AT1G49600	446.661	-0.41308	0.485782	-0.850341	0.395136	0.823125	645.035	498.031	386.659	616.614	369.54	164.087
AT1G49610	0.876919	-1.64097	3.95368	-0.415048	0.678107	NA	0	0	4.24234	0	0	1.01918
AT1G49620	36.2561	0.457409	1.05088	0.435264	0.663371	0.928158	17.1682	36.8595	37.575	10.4511	92.0415	23.441
AT1G49630	150.783	-0.19972	0.495208	-0.403305	0.686724	0.936996	193.756	119.15	170.3	147.808	175.841	97.8409
AT1G49640	0	NA	NA	NA	NA	NA	0	0	0	0	0	0
AT1G49650	159.888	0.126256	0.48109	0.262437	0.792984	0.963129	141.434	192.869	124.846	114.962	185.457	199.758
AT1G49660	418.945	-0.518347	0.314407	-1.64865	0.0992197	0.518157	573.909	459.457	446.658	355.337	365.419	312.887
AT1G49670	344.153	-0.240485	0.379495	-0.633696	0.526279	0.883266	474.988	290.59	352.72	373.253	243.155	330.213
AT1G49680	0	NA	NA	NA	NA	NA	0	0	0	0	0	0
AT1G49690	0	NA	NA	NA	NA	NA	0	0	0	0	0	0
AT1G49700	12.2092	0.57159	2.21531	0.258019	0.796393	0.964345	0	19.7155	9.69678	41.8044	0	2.03835
AT1G49710	187.734	0.200615	0.439835	0.456113	0.648308	0.92348	220.734	168.868	134.543	189.613	240.407	172.241
AT1G49715	0	NA	NA	NA	NA	NA	0	0	0	0	0	0
AT1G49720	29.0986	0.374875	0.976052	0.384073	0.700924	0.940842	12.263	42.0026	21.8178	38.8183	21.9801	37.7095
AT1G49730	289.803	-0.987011	0.622839	-1.5847	0.113035	0.548621	472.535	349.736	334.539	106.004	67.314	408.69
AT1G49740	105.144	-0.620287	0.650675	-0.953297	0.34044	0.792602	81.7535	134.58	166.057	95.5529	35.7176	117.205
AT1G49750	457.61	-0.655127	0.470033	-1.39379	0.163381	0.629537	243.625	735.475	700.592	313.533	277.498	474.936
AT1G49760	293.107	-0.478568	0.453185	-1.05601	0.290964	0.761669	439.016	350.593	235.147	153.78	237.66	342.443
AT1G49770	0	NA	NA	NA	NA	NA	0	0	0	0	0	0
AT1G49780	766.265	-0.494381	0.301483	-1.63983	0.101041	0.522426	927.902	796.336	965.436	589.74	506.915	811.264
AT1G49790	7.71751	-6.03548	2.99462	-2.01544	0.0438588	0.361797	0	36.0023	10.3028	0	0	0
AT1G49800	0	NA	NA	NA	NA	NA	0	0	0	0	0	0
AT1G49810	0	NA	NA	NA	NA	NA	0	0	0	0	0	0
AT1G49820	206.824	0.0787985	0.647898	0.121622	0.903199	0.986512	170.047	232.3	200.602	406.1	175.841	56.0547
AT1G49830	3.8923	5.81358	3.92151	1.48248	0.138212	NA	0	0	0	0	23.3538	0
AT1G49832	41.5686	1.24729	0.93283	1.3371	0.181189	0.652855	8.17535	48.8602	16.9694	56.7345	72.809	45.8629
AT1G49840	596.583	0.0186456	0.394071	0.0473153	0.962262	0.995304	434.928	623.182	719.38	534.499	879.203	388.306
AT1G49850	384.079	-0.00141491	0.374302	-0.00378013	0.996984	0.999573	434.111	324.02	394.538	488.215	261.013	402.574
AT1G49860	0	NA	NA	NA	NA	NA	0	0	0	0	0	0
AT1G49870	0	NA	NA	NA	NA	NA	0	0	0	0	0	0
AT1G49880	90.3357	0.948629	0.819411	1.1577	0.246988	0.723167	65.4028	36.0023	83.6347	20.9022	164.851	171.222
AT1G49890	159.323	-0.184468	0.596992	-0.308996	0.757324	0.954069	183.128	205.727	119.392	262.77	72.809	112.109
AT1G49900	242.105	1.14755	0.636948	1.80163	0.0716035	0.451542	105.462	188.583	158.179	97.0459	254.145	649.215
AT1G49910	4.77151	-5.34088	3.48713	-1.5316	0.125621	NA	10.628	18.0011	0	0	0	0
AT1G49920	3.56712	5.69462	3.92278	1.45168	0.146591	NA	0	0	0	0	0	21.4027
AT1G49930	1.64627	2.34351	3.89581	0.601545	0.547477	NA	1.63507	0	0	0	8.24253	0
AT1G49938	0	NA	NA	NA	NA	NA	0	0	0	0	0	0
AT1G49940	6.2332	0.890103	2.53732	0.350804	0.725735	0.948068	11.4455	1.71439	0	0	10.99	13.2493
AT1G49950	937.149	-0.0412505	0.353961	-0.11654	0.907225	0.987746	950.793	956.632	943.618	1385.52	589.341	796.996
AT1G49952	0	NA	NA	NA	NA	NA	0	0	0	0	0	0
AT1G49960	4.8063	-5.3541	3.45128	-1.55134	0.120821	NA	13.0806	0	15.7573	0	0	0
AT1G49970	2203.83	-0.225228	0.272575	-0.826295	0.408637	0.832385	2677.43	2233.85	2216.32	2003.62	1519.37	2572.4
AT1G49975	1584.89	0.722069	0.354009	2.03969	0.0413809	0.352388	1142.91	964.346	1480.58	2730.72	2052.39	1138.42
AT1G49980	283.626	0.0675057	0.411775	0.163938	0.86978	0.978703	211.742	237.443	381.205	355.337	250.023	266.005
AT1G49990	82.1436	0.601568	0.789203	0.762248	0.445912	0.848942	42.5118	29.1447	123.634	164.231	78.304	55.0355
AT1G50000	118.807	-0.29422	0.53241	-0.55262	0.580524	0.905171	146.339	129.437	116.967	132.878	65.9402	121.282
AT1G50010	1523.85	-0.37606	0.360205	-1.04402	0.296478	0.76576	1899.95	1510.38	1755.12	906.259	965.749	2105.62
AT1G50020	2031.76	-0.4167	0.232487	-1.79235	0.0730765	0.455136	2630.01	2129.28	2209.65	1758.77	1917.76	1545.07
AT1G50030	72.6861	0.0441727	0.644221	0.0685675	0.945334	0.991469	43.3293	92.5772	78.7863	64.1996	87.9203	69.304
AT1G50040	300.372	-0.49157	0.567634	-0.865999	0.386491	0.818151	231.362	488.602	332.721	225.445	431.359	92.745
AT1G50050	3.75275	0.263134	3.7747	0.0697099	0.944425	NA	0	10.2864	0	0	0	12.2301
AT1G50055	20.4521	0.490507	1.52367	0.321925	0.747509	0.95275	13.8981	6.85757	30.3024	0	28.8488	42.8054
AT1G50060	0	NA	NA	NA	NA	NA	0	0	0	0	0	0
AT1G50070	0	NA	NA	NA	NA	NA	0	0	0	0	0	0
AT1G50080	1.91419	-4.02253	3.92438	-1.02501	0.305358	NA	10.628	0.857197	0	0	0	0
AT1G50090	5.17772	-5.45953	3.91328	-1.39513	0.162977	NA	31.0663	0	0	0	0	0
AT1G50100	0.136256	-0.19541	4.08047	-0.047889	0.961805	NA	0.817535	0	0	0	0	0
AT1G50110	5.14046	-1.7143	3.6229	-0.473186	0.636081	NA	23.7085	0	0	0	0	7.13423
AT1G50120	209.674	-0.239598	0.530999	-0.451221	0.65183	0.924261	229.727	233.158	217.571	280.687	218.427	78.4765
AT1G50130	0	NA	NA	NA	NA	NA	0	0	0	0	0	0
AT1G50140	231.166	0.0719982	0.435048	0.165495	0.868554	0.978481	291.86	203.156	181.815	179.162	221.174	309.829
AT1G50160	0	NA	NA	NA	NA	NA	0	0	0	0	0	0
AT1G50170	374.782	-0.444475	0.443665	-1.00183	0.316427	0.780041	486.433	486.031	323.024	473.285	303.6	176.317
AT1G50180	106.993	0.145207	0.70845	0.204965	0.8376	0.972565	134.076	93.4344	76.9682	214.994	79.6778	42.8054
AT1G50190	6.83524	-2.70285	2.79084	-0.968474	0.332808	0.78892	0	24.0015	11.5149	0	5.49502	0
AT1G50200	1427.79	0.0904635	0.309408	0.292376	0.769999	0.958157	1769.96	1215.5	1163.01	1751.3	1614.16	1052.81
AT1G50210	0	NA	NA	NA	NA	NA	0	0	0	0	0	0
AT1G50220	1.77133	-3.91057	3.92579	-0.996122	0.319191	NA	10.628	0	0	0	0	0
AT1G50240	24.4978	-1.31597	1.49528	-0.880079	0.378817	0.813057	62.1326	8.57197	33.9387	31.3533	10.99	0
AT1G50250	2584.52	-0.514639	0.255812	-2.01179	0.0442425	0.362677	3302.84	2935.9	2884.79	1796.1	1868.31	2719.16
AT1G50260	194.495	-0.100052	0.427744	-0.233907	0.815057	0.968191	267.334	168.011	168.482	188.12	185.457	189.567
AT1G50270	45.0248	1.75584	0.862478	2.03581	0.0417691	0.353073	8.17535	36.0023	17.5754	83.6087	72.809	51.978
AT1G50280	54.496	1.34221	0.871415	1.54027	0.123496	0.56736	47.417	8.57197	36.3629	117.948	45.3339	71.3423
AT1G50290	328.897	0.693384	0.372439	1.86174	0.0626402	0.424754	230.545	231.443	292.115	291.138	472.572	455.572
AT1G50300	187.254	0.456785	0.528675	0.864018	0.387578	0.818861	197.843	164.582	110.907	346.379	166.224	137.589
AT1G50310	72.5853	1.32951	0.688161	1.93198	0.0533618	0.39526	30.2488	66.0041	27.8782	83.6087	140.123	87.6491
AT1G50320	8245.68	0.483497	0.282498	1.71151	0.0869877	0.491974	7498.43	6257.54	6873.2	13210.2	8914.29	6720.45
AT1G50325	0	NA	NA	NA	NA	NA	0	0	0	0	0	0
AT1G50330	0	NA	NA	NA	NA	NA	0	0	0	0	0	0
AT1G50340	0	NA	NA	NA	NA	NA	0	0	0	0	0	0
AT1G50350	0	NA	NA	NA	NA	NA	0	0	0	0	0	0
AT1G50360	59.5767	0.247993	0.719453	0.344697	0.730322	0.949518	47.417	57.4322	58.7867	58.2275	35.7176	99.8792
AT1G50370	876.612	0.115994	0.31789	0.364888	0.715195	0.945386	1052.98	700.33	770.894	728.59	1173.19	833.686
AT1G50380	191.258	-0.397516	0.506603	-0.784668	0.432648	0.842233	304.94	208.299	139.391	108.99	219.801	166.126
AT1G50390	9.23445	0.406299	2.30602	0.176191	0.860144	0.976616	15.5332	3.42879	4.84839	0	31.5964	0
AT1G50400	6.60598	5.58324	3.34983	1.66672	0.0955691	0.511251	0.817535	0	0	38.8183	0	0
AT1G50410	180.617	-0.270082	0.486637	-0.554996	0.578897	0.904648	186.398	264.017	141.815	223.952	140.123	127.397
AT1G50420	46.1417	-1.25926	1.29569	-0.971883	0.331109	0.787693	107.915	39.431	47.8778	0	71.4352	10.1918
AT1G50430	1116.76	-0.255373	0.327082	-0.780762	0.434942	0.843329	1225.48	1305.51	1116.34	644.982	1030.32	1377.93
AT1G50440	664.749	-0.0667379	0.362905	-0.183899	0.854092	0.974819	481.528	782.621	776.954	479.257	582.472	885.664
AT1G50450	1252	-0.412546	0.32129	-1.28403	0.199131	0.673584	1772.42	1309.8	1208.46	740.535	1078.4	1402.39
AT1G50460	189.858	1.37467	0.590875	2.3265	0.0199919	0.251006	90.7464	101.149	124.846	195.585	505.542	121.282
AT1G50470	2.20821	5.006	3.93254	1.27297	0.203029	NA	0	0	0	0	0	13.2493
AT1G50480	1053.54	-0.432249	0.360445	-1.19921	0.230446	0.706954	1363.65	1174.36	1093.92	752.479	570.108	1366.71
AT1G50490	51.8893	-0.775138	0.759873	-1.02009	0.307686	0.775335	69.4905	50.5746	76.3621	23.8882	60.4452	30.5753
AT1G50500	567.259	-0.227938	0.424138	-0.537414	0.590982	0.90936	658.115	675.471	503.626	304.575	410.753	851.012
AT1G50510	100.048	-0.716737	0.809025	-0.885927	0.375657	0.8105	216.647	78.8621	78.1803	16.4231	83.799	126.378
AT1G50520	30.683	0.171122	1.34498	0.12723	0.898758	0.98542	33.5189	36.8595	16.3633	0	49.4552	47.9013
AT1G50530	0	NA	NA	NA	NA	NA	0	0	0	0	0	0
AT1G50550	0	NA	NA	NA	NA	NA	0	0	0	0	0	0
AT1G50560	15.4771	-1.33278	1.53355	-0.869077	0.384805	0.816762	15.5332	29.1447	21.8178	0	19.2326	7.13423
AT1G50570	206.437	-0.0151602	0.458645	-0.0330543	0.973631	0.997285	179.04	198.87	244.844	222.459	126.385	267.024
AT1G50575	274.432	0.122425	0.467018	0.262143	0.793211	0.963344	229.727	230.586	327.266	446.411	236.286	176.317
AT1G50580	0.303024	-1.39758	4.01398	-0.348177	0.727707	NA	0	0	1.81815	0	0	0
AT1G50590	81.0699	-0.326132	1.21986	-0.267352	0.789198	0.962253	29.4313	131.151	110.301	0	45.3339	170.202
AT1G50600	1043.12	0.297459	0.327828	0.907365	0.364214	0.803171	656.48	1260.08	891.498	967.473	1395.73	1087.46
AT1G50603	0	NA	NA	NA	NA	NA	0	0	0	0	0	0
AT1G50610	0	NA	NA	NA	NA	NA	0	0	0	0	0	0
AT1G50620	79.5287	-0.0154669	0.628925	-0.0245926	0.98038	0.997794	70.308	99.4348	70.3017	47.7764	105.779	83.5724
AT1G50630	234.323	-0.280418	0.615086	-0.4559	0.648462	0.92348	162.689	227.157	381.811	83.6087	155.234	395.44
AT1G50640	602.406	0.695533	0.408983	1.70064	0.0890104	0.497682	390.782	454.314	533.929	862.962	1001.47	370.98
AT1G50650	0	NA	NA	NA	NA	NA	0	0	0	0	0	0
AT1G50659	0	NA	NA	NA	NA	NA	0	0	0	0	0	0
AT1G50660	235.018	-0.480995	0.475101	-1.01241	0.311344	0.777143	317.203	180.869	323.63	216.487	118.143	253.775
AT1G50670	907.436	0.231003	0.270856	0.852864	0.393735	0.822444	795.461	795.479	913.315	913.724	1178.68	847.954
AT1G50680	0	NA	NA	NA	NA	NA	0	0	0	0	0	0
AT1G50690	0.408767	-1.78794	3.98886	-0.448234	0.653984	NA	2.4526	0	0	0	0	0
AT1G50691	0	NA	NA	NA	NA	NA	0	0	0	0	0	0
AT1G50700	71.2639	-0.409421	0.816115	-0.50167	0.615899	0.916819	58.8625	72.0045	112.725	120.934	19.2326	43.8246
AT1G50710	220.264	-0.513292	0.471327	-1.08904	0.276137	0.748403	183.128	294.018	300.6	132.878	146.992	263.967
AT1G50720	0	NA	NA	NA	NA	NA	0	0	0	0	0	0
AT1G50730	294.235	-0.509762	0.399666	-1.27547	0.202143	0.677366	387.511	399.454	250.904	207.529	210.184	309.829
AT1G50732	1121.17	1.44462	0.42489	3.39999	0.000673887	0.0361393	772.57	439.742	594.534	2485.87	1684.22	750.113
AT1G50735.1	0	NA	NA	NA	NA	NA	0	0	0	0	0	0
AT1G50740	3105.12	0.336404	0.289889	1.16046	0.245863	0.722446	2130.5	3220.49	2883.58	2466.46	4258.64	3671.07
AT1G50750	1813.1	-0.416743	0.340199	-1.225	0.220576	0.696173	2520.46	1842.12	1856.93	2082.75	899.809	1676.54
AT1G50760	2.00013	-4.08468	3.92364	-1.04104	0.297855	NA	0	12.0008	0	0	0	0
AT1G50770	0	NA	NA	NA	NA	NA	0	0	0	0	0	0
AT1G50780	1.09005	-3.20874	3.93766	-0.814885	0.415138	NA	6.54028	0	0	0	0	0
AT1G50790	25.8029	-1.41979	1.40537	-1.01026	0.312371	0.777912	49.8696	13.7151	49.0899	0	32.9701	9.17258
AT1G50800	0	NA	NA	NA	NA	NA	0	0	0	0	0	0
AT1G50810.1	0	NA	NA	NA	NA	NA	0	0	0	0	0	0
AT1G50820	0	NA	NA	NA	NA	NA	0	0	0	0	0	0
AT1G50830	2.25098	-1.17902	3.83295	-0.307601	0.758386	NA	0	9.42916	0	0	0	4.0767
AT1G50840	280.825	-0.395514	0.42528	-0.930009	0.352366	0.796599	273.057	320.592	363.629	300.096	144.244	283.331
AT1G50850.1	0	NA	NA	NA	NA	NA	0	0	0	0	0	0
AT1G50860.1	0	NA	NA	NA	NA	NA	0	0	0	0	0	0
AT1G50870	0	NA	NA	NA	NA	NA	0	0	0	0	0	0
AT1G50880	0	NA	NA	NA	NA	NA	0	0	0	0	0	0
AT1G50890	98.989	-1.0135	1.07302	-0.94453	0.344899	0.793318	92.3814	168.011	136.967	0	114.022	82.5532
AT1G50900	906.482	-0.723821	0.406675	-1.77985	0.0751006	0.460578	958.151	1135.79	1295.13	412.072	497.299	1140.46
AT1G50910	20.0864	0.258086	1.4315	0.180291	0.856924	0.975485	7.35781	40.2882	7.27258	41.8044	1.37375	22.4219
AT1G50920	644.586	-0.43042	0.299222	-1.43846	0.150302	0.611697	878.85	744.047	597.564	589.74	479.44	577.873
AT1G50930	5.31537	6.26158	3.33828	1.87569	0.0606974	NA	0	0	0	20.9022	10.99	0
AT1G50940	358.319	0.439921	0.357897	1.22918	0.219004	0.694695	272.239	288.875	351.508	318.012	406.631	512.645
AT1G50950	44.0262	1.30536	1.23759	1.05476	0.291533	0.761956	0.817535	60.861	14.5452	19.4092	96.1628	72.3615
AT1G50954	0	NA	NA	NA	NA	NA	0	0	0	0	0	0
AT1G50960	0	NA	NA	NA	NA	NA	0	0	0	0	0	0
AT1G50970	269.224	0.420193	0.573255	0.732994	0.463562	0.858054	232.997	180.869	277.57	117.948	232.165	573.796
AT1G50980	0	NA	NA	NA	NA	NA	0	0	0	0	0	0
AT1G50990	2.07744	-3.05586	3.92444	-0.778675	0.436171	NA	11.4455	0	0	0	0	1.01918
AT1G51000	0	NA	NA	NA	NA	NA	0	0	0	0	0	0
AT1G51010	0	NA	NA	NA	NA	NA	0	0	0	0	0	0
AT1G51020	1.77133	-3.91057	3.92579	-0.996122	0.319191	NA	10.628	0	0	0	0	0
AT1G51030	0	NA	NA	NA	NA	NA	0	0	0	0	0	0
AT1G51035	0	NA	NA	NA	NA	NA	0	0	0	0	0	0
AT1G51040	0	NA	NA	NA	NA	NA	0	0	0	0	0	0
AT1G51050	0	NA	NA	NA	NA	NA	0	0	0	0	0	0
AT1G51055	1.31311	-3.48922	3.93222	-0.887339	0.374897	NA	0	0	7.87863	0	0	0
AT1G51060	860	0.716038	0.393941	1.81763	0.0691212	0.444751	684.277	563.178	704.229	1458.67	1230.88	518.761
AT1G51070	678.152	0.336941	0.281371	1.1975	0.231112	0.706954	618.874	543.463	635.139	725.604	887.445	658.388
AT1G51080	181.016	-0.116	0.45912	-0.252657	0.800533	0.964915	176.588	186.012	202.42	111.976	226.669	182.432
AT1G51085.1	2.00453	0.557322	3.81738	0.145996	0.883925	NA	0	0	4.84839	0	4.12126	3.05753
AT1G51090	1063.62	0.64987	0.297534	2.18419	0.0289486	0.296434	622.961	869.197	991.496	1124.24	1566.08	1207.72
AT1G51100	154.847	0.0789648	0.615872	0.128216	0.897978	0.985284	199.478	95.1488	157.573	59.7205	186.831	230.334
AT1G51110	1641.18	0.0527981	0.345444	0.152841	0.878524	0.980014	1766.69	1506.95	1558.76	2560.52	1382	1072.17
AT1G51120	1.49881	-3.66915	3.92925	-0.933805	0.350404	NA	8.99288	0	0	0	0	0
AT1G51130	9.63719	0.38327	2.24639	0.170616	0.864526	0.977537	14.7156	6.85757	3.63629	0	0	32.6136
AT1G51140	385.112	0.244858	0.400493	0.611391	0.540941	0.888269	282.049	408.883	366.053	609.149	321.459	323.079
AT1G51150	0	NA	NA	NA	NA	NA	0	0	0	0	0	0
AT1G51160	388.234	-0.00719335	0.361051	-0.0199234	0.984105	0.997956	355.628	438.885	373.932	295.617	351.681	513.665
AT1G51170	40.1965	-0.457133	0.774881	-0.589939	0.555231	0.894378	55.5924	38.5739	45.4537	29.8603	32.9701	38.7287
AT1G51172	0	NA	NA	NA	NA	NA	0	0	0	0	0	0
AT1G51175.1	0.101008	-0.19541	4.08047	-0.047889	0.961805	NA	0	0	0.606049	0	0	0
AT1G51190	0	NA	NA	NA	NA	NA	0	0	0	0	0	0
AT1G51200	2295.65	-0.0760285	0.245229	-0.31003	0.756538	0.954069	2562.97	1993.84	2512.07	2167.86	1926	2611.13
AT1G51210	0	NA	NA	NA	NA	NA	0	0	0	0	0	0
AT1G51220	0	NA	NA	NA	NA	NA	0	0	0	0	0	0
AT1G51230	0	NA	NA	NA	NA	NA	0	0	0	0	0	0
AT1G51240	0	NA	NA	NA	NA	NA	0	0	0	0	0	0
AT1G51250	0	NA	NA	NA	NA	NA	0	0	0	0	0	0
AT1G51260	0	NA	NA	NA	NA	NA	0	0	0	0	0	0
AT1G51270	153.305	1.41671	0.617975	2.29251	0.0218761	0.263047	131.623	66.8613	52.1202	291.138	280.246	97.8409
AT1G51290	0	NA	NA	NA	NA	NA	0	0	0	0	0	0
AT1G51300	0	NA	NA	NA	NA	NA	0	0	0	0	0	0
AT1G51310	181.312	0.187835	0.606257	0.309827	0.756692	0.954069	166.777	249.444	92.1194	310.547	181.336	87.6491
AT1G51320	0	NA	NA	NA	NA	NA	0	0	0	0	0	0
AT1G51330	1.90758	-4.01764	3.92444	-1.02375	0.305953	NA	11.4455	0	0	0	0	0
AT1G51340	22.5454	2.32195	1.88287	1.2332	0.217503	0.692529	2.4526	0	19.9996	0	34.3439	78.4765
AT1G51350	127.984	-1.01264	0.501694	-2.01843	0.0435462	0.360269	158.602	213.442	141.815	77.6367	71.4352	104.975
AT1G51355	0	NA	NA	NA	NA	NA	0	0	0	0	0	0
AT1G51360	154.322	-0.194971	0.599316	-0.325322	0.744937	0.952223	264.881	153.438	75.7561	182.148	157.982	91.7258
AT1G51370	73.9876	0.739365	0.860382	0.859345	0.39015	0.821039	98.9217	50.5746	16.9694	138.85	31.5964	107.013
AT1G51380	21.6528	1.52843	1.16111	1.31636	0.188054	0.660633	9.81042	18.8583	4.84839	22.3952	57.6977	16.3068
AT1G51390	189.964	-0.542584	0.477153	-1.13713	0.255485	0.730743	213.377	170.582	292.115	100.032	173.093	190.586
AT1G51400	27.2573	-0.320008	1.1739	-0.272603	0.785158	0.961706	31.0663	24.8587	35.1508	2.98603	16.4851	52.9971
AT1G51402	130.439	0.85952	0.542506	1.58435	0.113114	0.548621	126.718	84.0053	67.2714	228.431	157.982	118.224
AT1G51405	13.1231	-0.489804	2.45552	-0.199471	0.841895	0.972565	20.4384	0	25.454	32.8463	0	0
AT1G51410	0.136256	-0.19541	4.08047	-0.047889	0.961805	NA	0.817535	0	0	0	0	0
AT1G51420	2.82823	-4.59179	3.91865	-1.17178	0.241285	NA	0	0	16.9694	0	0	0
AT1G51430	353.418	0.219871	0.441646	0.497844	0.618594	0.91744	406.315	235.729	338.175	312.04	251.397	576.854
AT1G51440	43.1391	-0.430614	0.819134	-0.525695	0.5991	0.911315	34.3365	50.5746	63.6351	49.2694	19.2326	41.7862
AT1G51450	123.581	0.684356	0.603381	1.1342	0.256709	0.731959	136.528	73.7189	73.9379	210.515	170.346	76.4382
AT1G51460	18.6867	0.463484	1.65656	0.279788	0.77964	0.960343	33.5189	3.42879	10.3028	14.9301	0	49.9396
AT1G51470	0.272512	-1.19867	4.02955	-0.297469	0.766108	NA	1.63507	0	0	0	0	0
AT1G51480	0	NA	NA	NA	NA	NA	0	0	0	0	0	0
AT1G51490	0.545023	-2.20523	3.96843	-0.555694	0.57842	NA	3.27014	0	0	0	0	0
AT1G51500	2021.28	-0.0555519	0.277619	-0.200101	0.841401	0.972565	1973.53	1945.84	2261.77	2057.37	1413.59	2475.58
AT1G51510	985.943	-0.0878068	0.243665	-0.360358	0.71858	0.945782	936.895	1041.49	1069.07	1036.15	902.557	929.488
AT1G51520	39.8679	-0.384813	1.3187	-0.291813	0.77043	0.958157	27.7962	54.0034	53.9383	0	17.8588	85.6108
AT1G51530	1.28823	-2.28728	3.93681	-0.580997	0.561242	NA	0	4.28598	2.42419	0	0	1.01918
AT1G51538	3.88017	-5.04688	3.85942	-1.30768	0.190982	NA	0	0.857197	22.4238	0	0	0
AT1G51540	45.1845	-0.861243	0.861172	-1.00008	0.317271	0.780041	67.8554	62.5754	44.8476	11.9441	28.8488	55.0355
AT1G51550	73.5135	-0.533319	0.868015	-0.614412	0.538943	0.887765	60.4976	100.292	100.604	19.4092	24.7276	135.55
AT1G51560	500.161	-0.0995552	0.376095	-0.264707	0.791235	0.962545	549.383	486.888	516.96	312.04	439.601	696.097
AT1G51570	744.512	-0.540055	0.347072	-1.55603	0.1197	0.560296	1041.54	851.196	755.137	570.331	412.126	836.743
AT1G51580	213.878	-0.215712	0.430315	-0.501289	0.616168	0.916974	222.369	270.017	197.572	135.864	236.286	221.161
AT1G51590	144.707	-0.0670994	0.551718	-0.121619	0.903201	0.986512	84.2061	173.154	186.663	188.12	93.4153	142.685
AT1G51600	200.964	-0.194977	0.492798	-0.395653	0.692361	0.938949	138.981	254.587	250.298	113.469	221.174	227.276
AT1G51610	369.807	-0.240246	0.368045	-0.652762	0.513909	0.879585	419.395	431.17	351.508	232.91	418.995	364.865
AT1G51620	477.918	0.487947	0.493558	0.988631	0.322844	0.783542	319.656	424.312	449.082	1004.8	256.892	412.766
AT1G51630	695.827	-0.118428	0.261482	-0.452912	0.650612	0.924121	655.663	742.332	775.136	647.968	664.897	688.963
AT1G51640	3.55951	4.66231	3.41535	1.3651	0.172221	NA	0	0.857197	0	16.4231	0	4.0767
AT1G51645	0	NA	NA	NA	NA	NA	0	0	0	0	0	0
AT1G51650	1477.52	0.400353	0.396017	1.01095	0.312041	0.777481	1707.83	1041.49	1071.49	2741.17	1203.41	1099.69
AT1G51660	498.416	-0.0888128	0.536054	-0.165679	0.86841	0.978481	483.163	532.319	526.05	131.385	796.778	520.799
AT1G51670	131.571	0.293267	0.661428	0.443384	0.657488	0.926137	116.09	69.4329	169.088	201.557	50.8289	182.432
AT1G51680	1217.61	0.0097804	0.275572	0.0354913	0.971688	0.9972	1287.62	1002.06	1349.67	1443.74	1230.88	991.658
AT1G51690	1617.28	-0.45662	0.246789	-1.85024	0.0642783	0.43032	1912.21	1716.11	1985.42	1109.31	1526.24	1454.36
AT1G51700	1043.29	-0.52368	0.28653	-1.82767	0.0675997	0.439492	1351.38	1203.5	1137.55	922.682	630.553	1014.08
AT1G51710	388.955	0.277188	0.387642	0.715063	0.47457	0.863902	390.782	403.74	260.601	573.317	315.964	389.325
AT1G51720	300.237	0.229643	0.388222	0.591525	0.554169	0.894202	318.021	230.586	279.995	377.732	366.792	228.295
AT1G51730	786.484	-0.133652	0.258256	-0.51752	0.604793	0.913171	784.833	851.196	832.105	785.325	805.02	660.426
AT1G51740	172.079	-0.067291	0.548771	-0.122621	0.902407	0.986254	178.223	142.295	207.875	206.036	72.809	225.238
AT1G51745	211.515	0.410292	0.419458	0.978149	0.328001	0.785653	153.697	164.582	226.662	191.106	252.771	280.273
AT1G51750.1	6.46972	6.54569	3.74625	1.74727	0.0805913	0.474552	0	0	0	38.8183	0	0
AT1G51760	3498.73	1.36664	0.35776	3.81998	0.000133464	0.0126124	1330.13	2460.15	2076.32	3366.75	4129.51	7629.55
AT1G51770	75.5282	2.2115	0.693225	3.19016	0.00142195	0.0563768	38.4241	30.8591	11.5149	106.004	127.759	138.608
AT1G51780	12.6906	7.51823	3.10795	2.41903	0.0155618	0.222195	0	0	0	76.1437	0	0
AT1G51790	132.728	-1.52616	0.716458	-2.13015	0.0331589	0.317046	274.692	165.439	150.3	134.371	52.2027	19.3643
AT1G51800	249.293	0.35901	0.496911	0.722483	0.469998	0.860881	247.713	160.296	246.662	458.355	207.437	175.298
AT1G51802	10.3026	0.879061	1.48278	0.592848	0.553283	0.893196	7.35781	3.42879	10.9089	22.3952	5.49502	12.2301
AT1G51805	2044.51	0.279135	0.315191	0.885605	0.37583	0.8105	1374.28	2143.85	2024.81	1688.6	1961.72	3073.83
AT1G51810	3.08653	-2.40344	3.85926	-0.622772	0.533435	NA	15.5332	0	0	2.98603	0	0
AT1G51820	558.271	0.0620021	0.437399	0.141752	0.887276	0.982403	579.632	630.04	428.476	873.413	561.866	276.197
AT1G51823	0	NA	NA	NA	NA	NA	0	0	0	0	0	0
AT1G51830	4.49644	-5.25588	3.91427	-1.34275	0.179353	NA	26.9786	0	0	0	0	0
AT1G51840	0	NA	NA	NA	NA	NA	0	0	0	0	0	0
AT1G51850	68.5747	-1.70293	1.16899	-1.45675	0.145186	0.602869	109.55	143.152	61.817	80.6227	0	16.3068
AT1G51860	30.7471	-8.03015	3.90786	-2.05487	0.0398915	0.346373	102.192	82.2909	0	0	0	0
AT1G51870	9.40756	-1.285	2.73104	-0.470516	0.637986	0.921409	38.4241	1.71439	0	0	0	16.3068
AT1G51880	3.40983	-4.85809	3.23706	-1.50077	0.133414	NA	5.72274	6.85757	7.87863	0	0	0
AT1G51890	6.75963	-5.84365	2.56417	-2.27896	0.0226692	0.268074	8.17535	25.7159	6.66654	0	0	0
AT1G51900	9.67416	-6.36157	3.3892	-1.87701	NA	NA	58.045	0	0	0	0	0
AT1G51910	0	NA	NA	NA	NA	NA	0	0	0	0	0	0
AT1G51913	18.059	3.9171	1.42328	2.75216	0.0059203	0.13008	4.90521	0	1.81815	46.2834	28.8488	26.4986
AT1G51915	18.5413	-0.181066	1.9547	-0.0926311	0.926197	0.989631	31.8839	7.71477	19.3936	52.2555	0	0
AT1G51920	20.6975	0.481176	1.89135	0.254408	0.79918	0.964596	26.1611	25.7159	0	44.7904	0	27.5177
AT1G51930	0	NA	NA	NA	NA	NA	0	0	0	0	0	0
AT1G51940	378.115	-0.561422	0.453087	-1.23911	0.215306	0.689748	353.993	351.451	646.654	188.12	449.218	279.254
AT1G51950	1268.09	0.319474	0.264625	1.20727	0.227329	0.703339	1278.62	945.488	1159.98	1461.66	1586.69	1176.13
AT1G51960	45.6849	0.829164	0.785925	1.05502	0.291418	0.761956	31.8839	48.8602	18.1815	56.7345	52.2027	66.2464
AT1G51965	87.3794	-1.02756	1.12197	-0.915854	0.359744	0.801417	156.967	51.4318	143.634	0	63.1927	109.052
AT1G51970	0	NA	NA	NA	NA	NA	0	0	0	0	0	0
AT1G51980	696.371	-0.018652	0.327306	-0.0569866	0.954556	0.994183	722.701	629.182	749.682	912.231	677.261	487.166
AT1G51990	0	NA	NA	NA	NA	NA	0	0	0	0	0	0
AT1G52000	372.216	-0.0909951	0.474792	-0.191652	0.848015	0.973709	522.405	237.443	392.72	244.854	265.135	570.739
AT1G52010.1	0	NA	NA	NA	NA	NA	0	0	0	0	0	0
AT1G52020.1	0	NA	NA	NA	NA	NA	0	0	0	0	0	0
AT1G52030	10.4512	0.660625	3.04796	0.216744	0.828408	0.971074	0	0	24.2419	0	38.4651	0
AT1G52040	120.499	1.1742	0.665443	1.76454	0.0776409	0.466061	139.798	49.7174	32.7266	192.599	127.759	180.394
AT1G52050	2.18009	-4.21055	3.92223	-1.07351	0.283043	NA	13.0806	0	0	0	0	0
AT1G52060	0	NA	NA	NA	NA	NA	0	0	0	0	0	0
AT1G52070	0	NA	NA	NA	NA	NA	0	0	0	0	0	0
AT1G52080	51.8041	-1.40299	1.1522	-1.21766	0.223352	0.698584	61.3151	110.578	53.9383	0	37.0914	47.9013
AT1G52085	0	NA	NA	NA	NA	NA	0	0	0	0	0	0
AT1G52087.1	0	NA	NA	NA	NA	NA	0	0	0	0	0	0
AT1G52090.1	0	NA	NA	NA	NA	NA	0	0	0	0	0	0
AT1G52100	186.662	-0.603357	0.678243	-0.889588	0.373687	0.809364	130.806	205.727	339.387	111.976	46.7077	285.369
AT1G52110	0.272512	-1.19867	4.02955	-0.297469	0.766108	NA	1.63507	0	0	0	0	0
AT1G52120	25.5176	-1.21471	1.90213	-0.638607	0.523079	0.882423	83.3885	21.4299	2.42419	0	0	45.8629
AT1G52130	0	NA	NA	NA	NA	NA	0	0	0	0	0	0
AT1G52140	15.9207	0.4999	1.96118	0.254898	0.798802	0.964494	0	17.1439	22.4238	25.3812	0	30.5753
AT1G52150	127.334	-0.223511	0.662033	-0.337612	0.735655	0.950035	87.4762	179.154	144.846	52.2555	215.679	84.5916
AT1G52155	182.497	0.611506	0.462687	1.32164	0.186288	0.658864	107.097	165.439	160.603	162.738	287.115	211.989
AT1G52160	47.7886	-0.153287	1.23822	-0.123796	0.901477	0.985846	54.7748	26.5731	69.6956	0	75.5565	60.1314
AT1G52170	0	NA	NA	NA	NA	NA	0	0	0	0	0	0
AT1G52180	0	NA	NA	NA	NA	NA	0	0	0	0	0	0
AT1G52185	0	NA	NA	NA	NA	NA	0	0	0	0	0	0
AT1G52190	480.932	-1.00841	0.537649	-1.87558	0.0607124	0.420152	362.985	667.756	897.558	116.455	315.964	524.876
AT1G52191	1.41832	-1.07532	3.89057	-0.276391	0.782248	NA	4.90521	0.857197	0	0	2.74751	0
AT1G52200	923.3	-0.776851	0.463436	-1.67629	0.0936823	0.506587	1303.15	1087.78	1106.04	1012.26	802.273	228.295
AT1G52210.1	0	NA	NA	NA	NA	NA	0	0	0	0	0	0
AT1G52211	0	NA	NA	NA	NA	NA	0	0	0	0	0	0
AT1G52220	6584.77	0.257995	0.22326	1.15558	0.247851	0.72368	6199.37	5402.91	6389.57	8514.65	6300.04	6702.1
AT1G52230	38025.8	-0.0261295	0.209083	-0.124972	0.900546	0.98555	40420.6	35614	39076.8	37528.4	32222.8	43292.6
AT1G52240	346.833	-0.415364	0.393526	-1.05549	0.2912	0.761831	489.703	295.733	404.234	207.529	339.317	344.481
AT1G52260	240.573	0.599746	0.392718	1.52716	0.12672	0.572067	236.268	176.583	161.209	247.84	331.075	290.465
AT1G52270	20.1534	1.88208	1.6164	1.16436	0.244278	0.720946	0	22.2871	3.63629	5.97205	32.9701	56.0547
AT1G52280	1146.82	1.06466	0.333638	3.19106	0.00141751	0.0563157	623.779	708.902	892.104	1518.39	2111.46	1026.31
AT1G52290	778.541	0.240254	0.397448	0.604492	0.545517	0.889787	536.303	726.046	879.983	565.852	640.17	1322.89
AT1G52300	3685.18	0.839166	0.271269	3.09348	0.00197822	0.0706776	2813.14	2581.88	2532.07	6164.65	4629.55	3389.78
AT1G52310	311.624	0.116461	0.413817	0.281431	0.77838	0.960007	367.073	354.879	175.754	307.561	311.842	352.635
AT1G52315	62.9978	1.20509	0.667085	1.8065	0.0708404	0.449348	25.3436	51.4318	37.575	100.032	81.0515	82.5532
AT1G52320	155.542	-0.583113	0.587774	-0.992071	0.321163	0.782766	171.682	169.725	218.178	56.7345	217.053	99.8792
AT1G52325	1.01918	3.89998	3.96201	0.984345	0.324946	NA	0	0	0	0	0	6.11506
AT1G52330	0.857197	-2.85787	3.94612	-0.724224	0.468928	NA	0	5.14318	0	0	0	0
AT1G52340	422.687	-0.290368	0.413474	-0.702264	0.482515	0.866763	681.824	327.449	386.659	309.054	329.701	501.435
AT1G52342	688.019	1.41265	0.493974	2.85976	0.00423957	0.107323	413.673	263.159	449.688	1546.76	1111.37	343.462
AT1G52343	1.2121	-3.3744	3.93432	-0.857682	0.391068	NA	0	0	7.27258	0	0	0
AT1G52347	73.8194	1.21758	0.6777	1.79664	0.0723931	0.453209	68.6729	30.0019	34.5448	83.6087	141.497	84.5916
AT1G52350	0	NA	NA	NA	NA	NA	0	0	0	0	0	0
AT1G52360	587.635	0.712294	0.500043	1.42447	0.154312	0.616682	573.092	414.883	347.872	1252.64	662.15	275.177
AT1G52370	248.738	-0.161034	0.425806	-0.378186	0.705292	0.942755	202.749	324.878	260.601	240.375	166.224	297.599
AT1G52380	673.397	0.689252	0.294671	2.33905	0.0193328	0.246303	514.229	620.61	412.113	906.259	783.04	804.13
AT1G52390	11.2079	1.65235	2.52166	0.655263	0.512298	0.879585	0	16.2867	0	0	31.5964	19.3643
AT1G52400	476.547	-0.0474161	0.332188	-0.142739	0.886496	0.982112	580.45	490.317	383.023	382.211	505.542	517.741
AT1G52410	436.219	0.273801	0.406312	0.67387	0.500394	0.87379	448.009	240.872	495.748	350.858	609.947	471.878
AT1G52415	0.612237	0.398237	4.01077	0.099292	0.920906	NA	1.63507	0	0	0	0	2.03835
AT1G52420	249.139	0.0796152	0.396164	0.200965	0.840726	0.972565	194.573	249.444	282.419	237.389	315.964	215.046
AT1G52430	1.9869	-4.07528	3.92375	-1.03862	0.298981	NA	1.63507	10.2864	0	0	0	0
AT1G52440	0.272512	-1.19867	4.02955	-0.297469	0.766108	NA	1.63507	0	0	0	0	0
AT1G52450	9.5485	1.92176	2.65632	0.723467	0.469393	0.860217	0	7.71477	4.24234	0	45.3339	0
AT1G52460	0	NA	NA	NA	NA	NA	0	0	0	0	0	0
AT1G52470	0	NA	NA	NA	NA	NA	0	0	0	0	0	0
AT1G52490	0	NA	NA	NA	NA	NA	0	0	0	0	0	0
AT1G52500	152.53	0.105478	0.494514	0.213295	0.831097	0.971272	206.019	128.58	106.665	137.357	146.992	189.567
AT1G52510	800.351	-0.530626	0.285762	-1.85688	0.0633283	0.426874	1028.46	872.626	937.557	597.205	554.997	811.264
AT1G52520	98.7292	0.55633	1.14302	0.486718	0.626458	0.920015	50.6872	103.721	85.4529	0	208.811	143.704
AT1G52530	2.92255	1.64631	3.80113	0.43311	0.664935	NA	0	4.28598	0	0	0	13.2493
AT1G52540	139.988	0.0504388	0.727054	0.0693743	0.944692	0.991338	50.6872	202.298	159.997	44.7904	153.86	228.295
AT1G52550	190.642	0.302278	0.497719	0.607326	0.543635	0.88905	123.448	168.868	219.39	313.533	152.487	166.126
AT1G52560	0	NA	NA	NA	NA	NA	0	0	0	0	0	0
AT1G52565	169.715	-0.171605	0.522886	-0.328189	0.742769	0.952092	223.187	168.868	147.27	108.99	252.771	117.205
AT1G52570	18.1002	-1.37595	1.46057	-0.942064	0.34616	0.793318	17.9858	24.8587	35.7569	0	9.61628	20.3835
AT1G52580	0.272512	-1.19867	4.02955	-0.297469	0.766108	NA	1.63507	0	0	0	0	0
AT1G52590	389.331	0.24978	0.329811	0.757341	0.448845	0.849717	412.038	319.734	335.145	497.173	380.53	391.364
AT1G52600	700.609	0.417331	0.326791	1.27706	0.201582	0.676818	566.552	581.179	651.502	1103.34	622.311	678.771
AT1G52610.1	0	NA	NA	NA	NA	NA	0	0	0	0	0	0
AT1G52615	2.93378	-2.22062	3.85261	-0.576393	0.56435	NA	0	0	14.5452	0	0	3.05753
AT1G52618	75.0947	0.121175	1.17418	0.1032	0.917804	0.988827	85.0236	77.1477	53.9383	0	67.314	167.145
AT1G52620	8.53245	-1.07616	2.24351	-0.479675	0.631458	0.92082	6.54028	22.2871	6.06049	0	0	16.3068
AT1G52630	261.228	0.633128	0.444195	1.42534	0.15406	0.616285	120.178	221.157	272.722	291.138	381.904	280.273
AT1G52640	4.21229	-5.16213	3.62732	-1.42312	0.1547	NA	0	18.0011	7.27258	0	0	0
AT1G52650	14.9848	1.1563	1.97475	0.585543	0.558183	0.895955	13.8981	0	13.9391	25.3812	0	36.6903
AT1G52660	0	NA	NA	NA	NA	NA	0	0	0	0	0	0
AT1G52670	670.557	0.230817	0.317896	0.726078	0.467791	0.859212	620.509	730.332	501.202	679.321	587.967	904.009
AT1G52680	0	NA	NA	NA	NA	NA	0	0	0	0	0	0
AT1G52690	1011.04	0.972066	0.525726	1.849	0.0644582	0.43032	841.243	648.041	558.777	895.808	2667.83	454.552
AT1G52695	2.48566	-4.39968	3.92033	-1.12227	0.261746	NA	10.628	4.28598	0	0	0	0
AT1G52696	0	NA	NA	NA	NA	NA	0	0	0	0	0	0
AT1G52700	0	NA	NA	NA	NA	NA	0	0	0	0	0	0
AT1G52710	690.626	0.42463	0.287801	1.47543	0.140097	0.595379	580.45	562.321	626.048	698.73	973.992	702.212
AT1G52720	465.337	0.598048	0.340263	1.75761	0.0788147	0.469237	311.481	303.448	495.142	577.796	570.108	534.048
AT1G52730	433.632	-0.0352955	0.48423	-0.07289	0.941894	0.991338	502.784	495.46	318.176	749.493	232.165	303.714
AT1G52740	835.806	0.503212	0.259969	1.93566	0.0529089	0.394024	779.111	647.184	648.472	891.329	1055.04	993.697
AT1G52750	62.4291	-0.61365	1.28908	-0.476039	0.634047	0.92105	0	73.7189	152.724	68.6786	27.4751	51.978
AT1G52760	216.358	-1.19803	0.478151	-2.50555	0.012226	0.196535	315.568	277.732	310.903	73.1577	196.447	124.339
AT1G52770	15.5489	-7.04594	2.51372	-2.80299	0.00506306	0.118294	73.5781	19.7155	0	0	0	0
AT1G52780	181.629	-0.810178	0.705945	-1.14765	0.251113	0.727323	126.718	346.307	221.814	50.7625	65.9402	278.235
AT1G52790	21.9297	-0.43857	1.45698	-0.301013	0.763405	0.955156	15.5332	34.2879	26.0601	14.9301	0	40.767
AT1G52800	16.2374	-1.9045	2.2882	-0.832315	0.405231	0.830741	23.7085	0	53.3323	0	0	20.3835
AT1G52810	2.69362	2.47531	3.83565	0.645343	0.518705	NA	0	0	2.42419	0	13.7375	0
AT1G52820	70.0122	0.844182	0.754359	1.11907	0.26311	0.73623	38.4241	42.8598	69.0896	32.8463	100.284	136.57
AT1G52825	123.36	0.148167	0.587845	0.252051	0.801002	0.964915	131.623	66.8613	152.118	189.613	111.274	88.6683
AT1G52827	1134.02	1.95649	0.436896	4.47816	7.53e-06	0.00159312	309.028	553.749	531.505	1124.24	1160.82	3124.79
AT1G52830	970.141	0.134669	0.516338	0.260817	0.794234	0.963569	385.059	905.2	1484.82	537.485	794.03	1714.25
AT1G52840.1	0.136256	-0.19541	4.08047	-0.047889	0.961805	NA	0.817535	0	0	0	0	0
AT1G52850.1	0.391702	0.766371	4.08047	0.187814	0.851022	NA	0	0.857197	0	1.49301	0	0
AT1G52855	225.745	1.00874	0.723669	1.39392	0.163341	0.629531	52.3222	231.443	166.057	64.1996	468.45	371.999
AT1G52857	16.5742	3.22774	1.71053	1.88698	0.0591629	0.415548	0	3.42879	6.06049	77.6367	8.24253	4.0767
AT1G52860	0	NA	NA	NA	NA	NA	0	0	0	0	0	0
AT1G52870	3440.9	0.0984855	0.285367	0.345119	0.730005	0.949518	3588.16	2821.03	3559.93	4677.61	3497.58	2501.06
AT1G52880	176.081	1.11801	0.553338	2.02048	0.0433332	0.359424	75.2132	135.437	122.422	161.245	401.136	161.03
AT1G52890	5841.6	1.08147	0.428037	2.52657	0.0115183	0.190023	2116.6	5277.76	3853.26	4195.37	13262.2	6344.37
AT1G52900	0	NA	NA	NA	NA	NA	0	0	0	0	0	0
AT1G52905	216.371	0.876369	0.492505	1.77941	0.0751724	0.460578	112.002	213.442	132.725	164.231	355.802	320.021
AT1G52910	115.603	1.39467	0.727089	1.91816	0.0550905	0.400382	22.0734	78.0049	90.9073	74.6507	276.125	151.857
AT1G52920	6.19582	0.526358	2.95398	0.178186	0.858577	0.975938	0	4.28598	10.9089	0	21.9801	0
AT1G52930	196.389	0.57612	0.489917	1.17595	0.239613	0.714551	87.4762	224.586	161.209	209.022	223.922	272.12
AT1G52940	0.136256	-0.19541	4.08047	-0.047889	0.961805	NA	0.817535	0	0	0	0	0
AT1G52942	0	NA	NA	NA	NA	NA	0	0	0	0	0	0
AT1G52950	0.909073	-2.96218	3.94339	-0.751176	0.452547	NA	0	0	5.45444	0	0	0
AT1G52960.1	0	NA	NA	NA	NA	NA	0	0	0	0	0	0
AT1G52970	0	NA	NA	NA	NA	NA	0	0	0	0	0	0
AT1G52980	342.774	0.388633	0.417228	0.931463	0.351614	0.796392	229.727	393.453	267.874	250.826	491.804	422.958
AT1G52990	8.07762	0.00432062	2.31754	0.00186432	0.998512	0.999855	0	6.00038	18.1815	0	15.1113	9.17258
AT1G53000	283.222	-0.281783	0.380713	-0.740145	0.459212	0.855698	353.175	312.877	266.055	326.97	217.053	223.2
AT1G53010	0	NA	NA	NA	NA	NA	0	0	0	0	0	0
AT1G53020	0	NA	NA	NA	NA	NA	0	0	0	0	0	0
AT1G53023	1.59064	0.864444	3.84378	0.224895	0.822061	NA	0	3.42879	0	0	0	6.11506
AT1G53025	72.8227	-0.301704	0.635762	-0.474555	0.635104	0.921113	89.1113	95.1488	56.9686	85.1018	49.4552	61.1506
AT1G53030	81.0916	-0.243177	0.697848	-0.348467	0.72749	0.948842	105.462	66.8613	91.5134	29.8603	115.395	77.4574
AT1G53035	12.099	-6.68406	2.11371	-3.16224	0.0015656	0.0604832	43.3293	17.1439	12.121	0	0	0
AT1G53039	0	NA	NA	NA	NA	NA	0	0	0	0	0	0
AT1G53040	100.013	-0.363184	0.662486	-0.548214	0.583545	0.906769	107.915	119.15	110.907	29.8603	114.022	118.224
AT1G53050	134.571	-0.5451	0.533565	-1.02162	0.306962	0.774879	183.128	91.72	204.238	89.5808	119.517	119.244
AT1G53060	11.1827	-2.14525	2.46004	-0.872041	0.383186	0.815741	0	19.7155	35.1508	0	0	12.2301
AT1G53070	14.5482	0.020532	2.87236	0.00714815	0.994297	0.999048	43.3293	0	0	0	43.9601	0
AT1G53080	24.9906	0.397081	2.02257	0.196325	0.844356	0.973179	40.8767	24.0015	0	1.49301	0	83.5724
AT1G53090	193.476	-1.01971	0.402337	-2.53446	0.0112622	0.187225	247.713	265.731	263.631	132.878	142.87	108.033
AT1G53100	7.66028	0.110868	3.29683	0.0336288	0.973173	0.997253	22.0734	0	0	23.8882	0	0
AT1G53110	216.717	1.33389	0.611982	2.17963	0.0292851	0.296839	179.04	71.1473	118.786	553.908	250.023	127.397
AT1G53120	262.018	-0.353527	0.445625	-0.793327	0.427587	0.840344	268.151	263.159	349.69	320.998	233.538	136.57
AT1G53130	0.999142	1.41383	3.93361	0.359422	0.719279	NA	1.63507	0	0	2.98603	1.37375	0
AT1G53140	2.18009	-4.21055	3.92223	-1.07351	0.283043	NA	13.0806	0	0	0	0	0
AT1G53160	12.6751	2.54064	1.86379	1.36316	0.172833	0.642946	0.817535	8.57197	1.81815	37.3253	0	27.5177
AT1G53163	9.57264	-1.72069	2.75899	-0.623668	0.532846	0.885287	43.3293	0.857197	0	0	0	13.2493
AT1G53165	212.802	0.521594	0.500834	1.04145	0.297666	0.766535	152.879	158.581	212.117	335.928	293.983	123.32
AT1G53170	2992.7	0.520725	0.226967	2.29428	0.0217746	0.262468	2448.52	2136.99	2789.64	3168.17	3555.28	3857.58
AT1G53180	87.3924	-0.568979	0.81573	-0.697509	0.485484	0.867973	39.2417	120.865	152.724	138.85	28.8488	43.8246
AT1G53190	170.295	0.350543	0.595595	0.588559	0.556157	0.894378	128.353	156.01	164.239	356.83	119.517	96.8217
AT1G53200	53.2088	-0.0662464	0.812154	-0.0815688	0.93499	0.990502	76.8483	45.4314	41.2113	19.4092	74.1827	62.1697
AT1G53210	7867.93	-0.217702	0.333422	-0.652932	0.5138	0.879585	4709.82	10781.8	9890.11	5486.82	7943.05	8395.97
AT1G53220	1.23624	-1.33183	3.92505	-0.339315	0.734373	NA	2.4526	1.71439	1.2121	0	0	2.03835
AT1G53230	39.3639	0.786649	1.0125	0.776939	0.437195	0.844347	54.7748	15.4295	16.3633	95.5529	35.7176	18.3452
AT1G53233	0.686877	3.30475	3.98987	0.828285	0.407509	NA	0	0	0	0	4.12126	0
AT1G53240	4683.78	-0.218665	0.199533	-1.09588	0.27313	0.745027	5150.47	5043.75	4920.51	4401.4	3928.94	4657.63
AT1G53250	22.2067	1.14927	1.22953	0.934721	0.349932	0.795132	26.1611	12.858	2.42419	50.7625	24.7276	16.3068
AT1G53260	0	NA	NA	NA	NA	NA	0	0	0	0	0	0
AT1G53265	0	NA	NA	NA	NA	NA	0	0	0	0	0	0
AT1G53270	2.96108	-4.65552	3.91813	-1.1882	0.234755	NA	0	6.85757	10.9089	0	0	0
AT1G53280	455.783	0.0581641	0.386389	0.150532	0.880345	0.980207	569.004	366.88	404.234	301.589	605.826	487.166
AT1G53282	0	NA	NA	NA	NA	NA	0	0	0	0	0	0
AT1G53285	0	NA	NA	NA	NA	NA	0	0	0	0	0	0
AT1G53290	377.103	-0.123609	0.336921	-0.366878	0.71371	0.945313	392.417	406.311	380.599	358.323	439.601	285.369
AT1G53300	115.543	-0.557437	0.568866	-0.979909	0.327131	0.785357	120.995	151.724	140.603	76.1437	59.0714	144.723
AT1G53310	330.777	-0.702852	0.443066	-1.58634	0.112663	0.548621	443.921	426.027	360.599	170.204	181.336	402.574
AT1G53320	411.913	-0.279802	0.418151	-0.669141	0.503405	0.875605	471.718	368.595	515.747	235.896	311.842	567.681
AT1G53325	0	NA	NA	NA	NA	NA	0	0	0	0	0	0
AT1G53330	18.7693	-1.52305	1.27071	-1.19859	0.230689	0.706954	8.99288	48.003	26.6661	2.98603	13.7375	12.2301
AT1G53340	35.2461	-0.248587	1.41936	-0.17514	0.86097	0.976757	40.8767	16.2867	57.5746	0	86.5465	10.1918
AT1G53345	22.0265	-0.337989	1.87327	-0.180428	0.856817	0.975481	48.2346	0	25.454	26.8742	31.5964	0
AT1G53350	221.031	-0.33627	0.479661	-0.701058	0.483267	0.867121	270.604	258.016	212.117	180.655	111.274	293.523
AT1G53360	0	NA	NA	NA	NA	NA	0	0	0	0	0	0
AT1G53366	0	NA	NA	NA	NA	NA	0	0	0	0	0	0
AT1G53370	0	NA	NA	NA	NA	NA	0	0	0	0	0	0
AT1G53380	295.692	0.573464	0.350728	1.63507	0.102035	0.524229	205.201	231.443	276.358	322.491	354.429	384.229
AT1G53390	292.503	0.20507	0.389596	0.526365	0.598635	0.911189	227.275	330.021	258.177	356.83	228.043	354.673
AT1G53400	1117.78	0.4755	0.255356	1.8621	0.0625888	0.424754	1051.35	784.335	969.678	1249.65	1424.58	1227.09
AT1G53410	44.2163	-0.565361	0.992919	-0.569392	0.56909	0.90149	40.8767	65.1469	52.7262	7.46507	20.6063	78.4765
AT1G53420	14.0526	2.37019	2.38764	0.992692	0.32086	0.782338	0	13.7151	0	52.2555	0	18.3452
AT1G53430	1386.22	0.982434	0.339767	2.89149	0.00383419	0.101551	582.085	1131.5	1081.19	2215.63	1353.15	1953.76
AT1G53440	62.4043	-1.40779	0.919183	-1.53157	0.125629	0.570683	100.557	106.292	65.4533	35.8323	4.12126	62.1697
AT1G53450	94.3538	0.264665	0.560677	0.472046	0.636894	0.921174	75.2132	73.7189	107.877	125.413	104.405	79.4957
AT1G53460	47.0538	1.36952	1.27348	1.07542	0.282187	0.753305	25.3436	23.1443	30.3024	0	129.133	74.3998
AT1G53470	2.02016	-4.10789	3.92337	-1.04703	0.295085	NA	0	0	12.121	0	0	0
AT1G53480	1.09005	-3.20874	3.93766	-0.814885	0.415138	NA	6.54028	0	0	0	0	0
AT1G53490	10.673	-6.50565	2.30648	-2.82059	0.00479351	0.114444	22.0734	2.57159	39.3932	0	0	0
AT1G53500	535.628	-0.494473	0.37737	-1.31031	0.19009	0.66256	640.947	661.756	578.17	319.505	344.812	668.579
AT1G53510	545.525	-0.690669	0.34808	-1.98423	0.0472306	0.373338	911.551	638.612	470.9	429.988	436.854	385.248
AT1G53520	270.7	0.538353	0.45398	1.18585	0.235681	0.710768	264.881	195.441	202.42	334.435	178.588	448.437
AT1G53530	125.589	0.270389	0.564455	0.479027	0.63192	0.92082	128.353	146.581	66.6654	189.613	107.153	115.167
AT1G53540	1.72441	-3.8762	3.92625	-0.987252	0.323519	NA	0	4.28598	6.06049	0	0	0
AT1G53541	21.6129	-1.21384	1.0876	-1.11607	0.264391	0.737589	41.6943	29.1447	19.9996	7.46507	10.99	20.3835
AT1G53542	49.0063	1.33971	0.897423	1.49284	0.135478	0.587908	32.7014	36.0023	14.5452	122.427	65.9402	22.4219
AT1G53543	7.19362	1.90648	2.09735	0.908994	0.363353	0.803171	6.54028	2.57159	0	22.3952	9.61628	2.03835
AT1G53550	4.55832	-0.81419	2.3499	-0.346479	0.728983	NA	1.63507	10.2864	5.45444	4.47904	5.49502	0
AT1G53560	1798.13	0.13972	0.291516	0.479287	0.631734	0.92082	1572.94	1635.53	1923.6	2249.97	2134.81	1271.93
AT1G53570	762.638	0.175721	0.277229	0.633847	0.52618	0.883266	675.284	789.478	683.623	815.185	935.527	676.733
AT1G53580	2047.78	0.0631377	0.302837	0.208487	0.834849	0.971777	2205.71	1826.69	1976.93	1361.63	2757.13	2158.61
AT1G53590	715.139	0.92438	0.314528	2.93894	0.00329337	0.0933727	451.279	426.027	602.412	1052.57	1048.17	710.366
AT1G53600	1.32038	-3.48998	3.93221	-0.887536	0.37479	NA	0	4.28598	3.63629	0	0	0
AT1G53610	0	NA	NA	NA	NA	NA	0	0	0	0	0	0
AT1G53620	1.52876	4.47918	3.94384	1.13574	0.256066	NA	0	0	0	0	0	9.17258
AT1G53625	13.2675	1.96519	1.42429	1.37976	0.167659	0.635585	5.72274	6.85757	3.63629	46.2834	10.99	6.11506
AT1G53630.1	1.31279	-2.31304	3.93629	-0.587621	0.556787	NA	0	6.85757	0	0	0	1.01918
AT1G53633	28.7104	0.531735	1.01872	0.521962	0.601697	0.912024	32.7014	12.858	24.848	50.7625	12.3638	38.7287
AT1G53635	0.285732	-1.25867	4.02463	-0.312742	0.754477	NA	0	1.71439	0	0	0	0
AT1G53640	0	NA	NA	NA	NA	NA	0	0	0	0	0	0
AT1G53645	62.8958	-0.227283	0.862737	-0.263444	0.792208	0.962852	58.045	98.5776	47.2718	53.7485	13.7375	105.994
AT1G53650	106.853	-0.0780425	0.757587	-0.103015	0.917951	0.988882	61.3151	95.1488	172.724	28.3673	178.588	104.975
AT1G53660	0.545023	-2.20523	3.96843	-0.555694	0.57842	NA	3.27014	0	0	0	0	0
AT1G53670	3161.71	-0.157832	0.211101	-0.74766	0.454665	0.853137	3363.34	3311.35	3329.63	2644.13	3004.4	3317.42
AT1G53680	40.4869	-0.432559	1.41957	-0.304712	0.760586	0.954708	95.6516	5.14318	38.7871	0	68.6877	34.652
AT1G53683	0.101008	-0.19541	4.08047	-0.047889	0.961805	NA	0	0	0.606049	0	0	0
AT1G53687	0	NA	NA	NA	NA	NA	0	0	0	0	0	0
AT1G53690	1.2121	-3.3744	3.93432	-0.857682	0.391068	NA	0	0	7.27258	0	0	0
AT1G53700	109.731	0.585276	0.561082	1.04312	0.296892	0.765915	67.8554	85.7197	109.695	85.1018	174.467	135.55
AT1G53705	0.849313	3.64028	3.9728	0.916302	0.359508	NA	0	0	0	0	0	5.09588
AT1G53708	0	NA	NA	NA	NA	NA	0	0	0	0	0	0
AT1G53710	164.12	-0.0183191	0.756188	-0.0242256	0.980673	0.997794	152.061	148.295	195.754	50.7625	57.6977	380.153
AT1G53720	304.507	1.11279	0.400352	2.77953	0.0054438	0.12348	233.815	204.013	139.997	410.579	520.653	317.983
AT1G53730	505.237	-0.543575	0.374997	-1.44954	0.147186	0.606663	595.165	592.323	609.685	612.135	289.862	332.251
AT1G53750	1332.36	-0.264347	0.255318	-1.03536	0.300499	0.769815	1321.95	1417.8	1623	997.333	1273.47	1360.6
AT1G53760	317.871	0.0158112	0.397367	0.03979	0.968261	0.996112	355.628	281.161	310.903	410.579	342.065	206.893
AT1G53770	108.321	-1.15314	1.05929	-1.0886	0.276332	0.748589	152.061	174.868	121.816	0	68.6877	132.493
AT1G53780	490.657	-0.189427	0.36138	-0.524177	0.600156	0.911329	526.492	550.32	492.718	368.774	350.307	655.33
AT1G53785	6.34844	-1.06061	2.47313	-0.428851	0.668032	0.9289	1.63507	10.2864	13.9391	0	0	12.2301
AT1G53790	90.1656	0.119255	0.802787	0.148551	0.881908	0.980918	46.5995	124.294	88.4831	23.8882	177.214	80.5149
AT1G53800	251.534	1.27496	0.542434	2.35044	0.0187511	0.242544	119.36	132.865	188.481	513.597	420.369	134.531
AT1G53801	0	NA	NA	NA	NA	NA	0	0	0	0	0	0
AT1G53810.1	0.136256	-0.19541	4.08047	-0.047889	0.961805	NA	0.817535	0	0	0	0	0
AT1G53815	0	NA	NA	NA	NA	NA	0	0	0	0	0	0
AT1G53820	0	NA	NA	NA	NA	NA	0	0	0	0	0	0
AT1G53830	28.0091	0.604003	0.960805	0.628643	0.529583	0.883897	13.0806	31.7163	21.8178	47.7764	30.2226	23.441
AT1G53840	2801.37	-0.501272	0.237775	-2.10818	0.0350152	0.325832	3013.43	3516.22	3321.15	1888.66	2362.86	2705.91
AT1G53850	736.973	0.389494	0.288212	1.35142	0.176562	0.647428	503.601	675.471	735.137	836.087	762.434	909.105
AT1G53860	10.0388	-0.0312086	1.46309	-0.0213306	0.982982	0.997923	5.72274	12.0008	12.727	4.47904	15.1113	10.1918
AT1G53870	0	NA	NA	NA	NA	NA	0	0	0	0	0	0
AT1G53880	0	NA	NA	NA	NA	NA	0	0	0	0	0	0
AT1G53885	0	NA	NA	NA	NA	NA	0	0	0	0	0	0
AT1G53887	30.8314	-2.74661	1.15535	-2.3773	0.0174401	0.233653	79.3009	21.4299	60.6049	5.97205	1.37375	16.3068
AT1G53890	0	NA	NA	NA	NA	NA	0	0	0	0	0	0
AT1G53900	0	NA	NA	NA	NA	NA	0	0	0	0	0	0
AT1G53903	0.954025	-1.78179	3.94934	-0.45116	0.651874	NA	0.817535	0.857197	3.03024	0	0	1.01918
AT1G53910	2369.37	0.160969	0.231106	0.696516	0.486106	0.867973	1965.35	2495.3	2250.86	2515.73	2776.36	2212.63
AT1G53920	33.7153	0.176743	1.04309	0.169442	0.865449	0.977631	9.81042	37.7167	47.2718	64.1996	13.7375	29.5561
AT1G53930	0	NA	NA	NA	NA	NA	0	0	0	0	0	0
AT1G53935	0	NA	NA	NA	NA	NA	0	0	0	0	0	0
AT1G53940	0	NA	NA	NA	NA	NA	0	0	0	0	0	0
AT1G53950	0	NA	NA	NA	NA	NA	0	0	0	0	0	0
AT1G53970	0	NA	NA	NA	NA	NA	0	0	0	0	0	0
AT1G53980	3.54265	-4.91169	3.91629	-1.25417	0.20978	NA	21.2559	0	0	0	0	0
AT1G53990	1.71714	-3.87435	3.92628	-0.986775	0.323753	NA	0	0	10.3028	0	0	0
AT1G54000	1.01918	3.89998	3.96201	0.984345	0.324946	NA	0	0	0	0	0	6.11506
AT1G54010	450.06	-0.086086	0.414171	-0.207851	0.835345	0.971921	336.007	532.319	522.414	495.68	247.276	566.662
AT1G54020	6.06736	1.3321	3.45737	0.385293	0.70002	0.940701	0	0	10.3028	0	26.1013	0
AT1G54030	1149.89	-0.0633836	0.309464	-0.204817	0.837715	0.972565	986.764	1125.5	1413.91	855.497	1035.81	1481.88
AT1G54035	13.9727	0.684294	1.66016	0.412186	0.680203	0.93399	14.7156	12.0008	5.45444	34.3393	0	17.326
AT1G54040	1266.56	-0.570277	0.449341	-1.26914	0.204391	0.679339	1226.3	1444.38	1871.48	764.423	468.45	1824.32
AT1G54050	276.476	0.299474	0.50797	0.58955	0.555493	0.894378	336.007	270.874	137.573	174.683	295.357	444.361
AT1G54060	341.813	-0.111302	0.407528	-0.273115	0.784765	0.961585	291.86	406.311	366.053	449.397	328.327	208.931
AT1G54070	0.228959	1.72814	4.08047	0.423516	0.671919	NA	0	0	0	0	1.37375	0
AT1G54080	855.94	0.533324	0.294585	1.81042	0.0702302	0.448051	677.736	699.473	720.592	1066.01	1230.88	740.941
AT1G54090	463.883	0.326375	0.299795	1.08866	0.276305	0.748589	386.694	450.885	397.568	453.876	567.361	526.914
AT1G54095	16.3516	1.2218	2.79931	0.436462	0.662501	0.927769	29.4313	0	0	68.6786	0	0
AT1G54100	1773.09	-0.0884474	0.455406	-0.194217	0.846006	0.973363	2204.07	1626.96	1650.27	2550.07	2053.76	553.413
AT1G54110	262.849	0.793072	0.41331	1.91883	0.0550056	0.400177	168.412	240.015	168.482	389.676	379.156	231.353
AT1G54115	366.013	-0.569629	0.534131	-1.06646	0.286216	0.757567	412.038	464.601	436.355	95.5529	287.115	500.415
AT1G54120	28.2197	-1.66495	1.3673	-1.21769	0.223341	0.698584	58.8625	20.5727	49.0899	11.9441	28.8488	0
AT1G54130	615.482	0.452186	0.332997	1.35793	0.174486	0.644689	378.519	547.749	633.321	633.038	631.927	868.338
AT1G54140	124.258	0.463261	0.537137	0.862463	0.388433	0.820044	147.156	90.8628	75.7561	137.357	114.022	180.394
AT1G54150	231.785	0.0582802	0.577595	0.100901	0.919629	0.989093	182.31	230.586	269.086	141.836	115.395	451.495
AT1G54160	130.962	0.843158	0.554322	1.52106	0.128244	0.575212	94.834	97.7204	89.0892	89.5808	164.851	249.698
AT1G54170	478.89	-0.160978	0.38133	-0.422148	0.672917	0.931139	463.542	498.031	555.141	289.645	651.16	415.824
AT1G54180	89.5579	0.481983	1.16423	0.413994	0.678879	0.933386	102.192	67.7185	54.5444	0	94.7891	218.104
AT1G54200	236.274	0.725508	0.612675	1.18416	0.236348	0.711676	175.77	206.584	152.118	77.6367	506.915	298.619
AT1G54210	223.064	1.09267	0.580874	1.88108	0.0599609	0.417923	228.91	126.865	71.5137	300.096	456.086	154.915
AT1G54215	0.707057	-2.60275	3.95368	-0.65831	0.510339	NA	0	0	4.24234	0	0	0
AT1G54217	30.949	2.16757	1.14937	1.88588	0.0593113	0.416377	8.99288	18.8583	6.06049	8.95808	107.153	35.6712
AT1G54220	266.167	-0.425016	0.417984	-1.01682	0.309237	0.776649	386.694	200.584	327.872	198.571	269.256	214.027
AT1G54230	0.136256	-0.19541	4.08047	-0.047889	0.961805	NA	0.817535	0	0	0	0	0
AT1G54240	0	NA	NA	NA	NA	NA	0	0	0	0	0	0
AT1G54250	212.033	0.76289	0.529282	1.44137	0.14948	0.610345	201.114	78.0049	192.117	383.704	226.669	190.586
AT1G54260	408.053	1.32701	0.362605	3.65967	0.000252537	0.0187639	198.661	218.585	279.995	756.958	447.844	546.278
AT1G54270	1555.51	0.0441093	0.2262	0.195001	0.845392	0.973284	1583.56	1441.8	1569.67	1467.63	1744.67	1525.71
AT1G54280	3.27014	-4.79612	3.91708	-1.22441	0.220797	NA	19.6208	0	0	0	0	0
AT1G54290	310.607	-0.0907332	0.373784	-0.242743	0.808205	0.966302	368.708	288.875	303.024	328.463	354.429	220.142
AT1G54300	0.136256	-0.19541	4.08047	-0.047889	0.961805	NA	0.817535	0	0	0	0	0
AT1G54310	274.499	-0.160102	0.374383	-0.427643	0.668911	0.929457	364.621	265.731	238.783	268.742	270.63	238.487
AT1G54320	555.934	-0.811031	0.407463	-1.99044	0.0465426	0.371178	779.111	600.038	746.652	318.012	252.771	639.023
AT1G54330	0	NA	NA	NA	NA	NA	0	0	0	0	0	0
AT1G54340	639.677	-0.0210321	0.295952	-0.0710661	0.943345	0.991338	623.779	528.033	780.591	692.758	604.452	608.448
AT1G54350	10.6656	2.15747	1.81073	1.1915	0.233459	0.708377	4.08767	7.71477	0	5.97205	32.9701	13.2493
AT1G54355	0	NA	NA	NA	NA	NA	0	0	0	0	0	0
AT1G54360	513.309	0.0913241	0.400722	0.227899	0.819725	0.969926	395.687	468.887	627.26	356.83	442.349	788.842
AT1G54370	648.894	-0.670132	0.42633	-1.57186	0.115983	0.55312	804.454	723.474	864.225	279.193	379.156	842.858
AT1G54380	218.109	0.195711	0.428685	0.456537	0.648004	0.92348	250.983	142.295	216.359	255.305	254.145	189.567
AT1G54385	9.52111	-6.33973	2.79101	-2.27148	0.023118	0.270131	0	27.4303	29.6964	0	0	0
AT1G54390	424.693	-0.400244	0.460847	-0.868497	0.385122	0.816849	594.348	479.173	376.962	161.245	453.339	483.089
AT1G54400	15.5886	0.503881	1.42871	0.352681	0.724327	0.947549	11.4455	12.0008	15.1512	40.3114	1.37375	13.2493
AT1G54410	18471	1.56203	0.393337	3.97123	7.15e-05	0.00790884	8247.29	9701.75	10088.3	43370.5	28182.6	11235.4
AT1G54420	0	NA	NA	NA	NA	NA	0	0	0	0	0	0
AT1G54430.1	0	NA	NA	NA	NA	NA	0	0	0	0	0	0
AT1G54440	210.394	0.0328915	0.466945	0.0704398	0.943844	0.991338	240.355	255.445	128.482	168.711	270.63	198.739
AT1G54445	0.136256	-0.19541	4.08047	-0.047889	0.961805	NA	0.817535	0	0	0	0	0
AT1G54450	20.6247	0.757178	1.60574	0.471543	0.637253	0.921174	4.08767	14.5723	27.2722	0	64.5665	13.2493
AT1G54460	704.783	0.822603	0.348092	2.36318	0.018119	0.238166	498.696	529.748	498.778	680.814	1317.43	703.231
AT1G54470	0.101008	-0.19541	4.08047	-0.047889	0.961805	NA	0	0	0.606049	0	0	0
AT1G54490	308.523	-0.309845	0.359949	-0.860802	0.389347	0.820386	409.585	290.59	324.842	238.882	269.256	317.983
AT1G54500	4818.28	-0.177887	0.201761	-0.881671	0.377955	0.812388	4958.35	5234.9	5151.41	4952.33	4081.42	4531.26
AT1G54510	42.0744	-2.48592	1.26626	-1.96319	0.0496239	0.381527	127.535	67.7185	19.3936	0	8.24253	29.5561
AT1G54520	869.75	-0.233989	0.284855	-0.821432	0.4114	0.833309	862.499	1068.07	890.286	868.934	623.685	905.028
AT1G54530	0	NA	NA	NA	NA	NA	0	0	0	0	0	0
AT1G54540	2.70785	-4.52267	3.91923	-1.15397	0.248513	NA	0.817535	15.4295	0	0	0	0
AT1G54550	0	NA	NA	NA	NA	NA	0	0	0	0	0	0
AT1G54560	0.136256	-0.19541	4.08047	-0.047889	0.961805	NA	0.817535	0	0	0	0	0
AT1G54570	35.2266	-0.811396	1.27855	-0.63462	0.525676	0.882793	35.154	71.1473	28.4843	0	43.9601	32.6136
AT1G54575	5.05313	-1.41917	2.64658	-0.536229	0.5918	NA	4.08767	1.71439	16.3633	0	0	8.15341
AT1G54580	880.01	0.0942921	0.340489	0.276931	0.781833	0.960885	969.596	769.763	813.923	1298.92	627.806	800.053
AT1G54590	7.75556	-2.20946	2.6794	-0.824611	0.409592	0.832571	17.1682	0	21.2117	0	0	8.15341
AT1G54600	0	NA	NA	NA	NA	NA	0	0	0	0	0	0
AT1G54610	324.302	0.0327862	0.337144	0.0972467	0.922531	0.989374	269.786	324.02	367.872	322.491	332.449	329.194
AT1G54620	0.906438	0.267383	3.9294	0.0680468	0.945748	NA	2.4526	0	0	2.98603	0	0
AT1G54630	1296.92	0.0494988	0.233994	0.211538	0.832467	0.971519	1236.93	1298.65	1287.85	1479.58	1278.97	1199.57
AT1G54640	0	NA	NA	NA	NA	NA	0	0	0	0	0	0
AT1G54650	162.705	0.17912	0.679314	0.263678	0.792028	0.962801	144.704	109.721	203.026	334.435	50.8289	133.512
AT1G54660	1.01008	-3.11306	3.93977	-0.790162	0.429433	NA	0	0	6.06049	0	0	0
AT1G54670	0.101008	-0.19541	4.08047	-0.047889	0.961805	NA	0	0	0.606049	0	0	0
AT1G54680	54.7299	-1.16965	0.8129	-1.43886	0.150191	0.611579	98.9217	54.8606	73.9379	11.9441	35.7176	52.9971
AT1G54690	133.717	-0.835068	0.518921	-1.60924	0.107564	0.536498	185.58	174.011	155.148	80.6227	67.314	139.627
AT1G54700	0	NA	NA	NA	NA	NA	0	0	0	0	0	0
AT1G54710	32.0915	0.78538	0.981637	0.800072	0.423669	0.838508	20.4384	28.2875	21.8178	71.6646	37.0914	13.2493
AT1G54720	1.2263	-3.37906	3.93424	-0.858887	0.390403	NA	7.35781	0	0	0	0	0
AT1G54730	217.342	0.275743	0.408669	0.674736	0.499844	0.873389	201.931	172.297	215.147	277.7	259.64	177.337
AT1G54740	998.704	-0.397229	0.418272	-0.949689	0.34227	0.793318	1078.33	1213.79	1112.71	1394.47	799.525	393.402
AT1G54750.1	7.54652	-6.00454	2.52556	-2.37751	0.01743	0.233653	24.526	2.57159	18.1815	0	0	0
AT1G54760	0.837396	3.59804	3.97474	0.905226	0.365346	NA	0	0	0	2.98603	0	2.03835
AT1G54770	101.656	0.527336	0.596724	0.883718	0.376849	0.811158	81.7535	54.0034	113.937	80.6227	159.356	120.263
AT1G54775	0	NA	NA	NA	NA	NA	0	0	0	0	0	0
AT1G54780	8801.88	-0.295414	0.213297	-1.38499	0.166055	0.633098	9526.73	9289.44	10284	8180.22	6628.37	8902.5
AT1G54790	64.4669	-0.898193	0.958307	-0.937271	0.348619	0.794862	161.054	82.2909	8.48468	49.2694	39.8389	45.8629
AT1G54820	289.45	-1.28501	0.515391	-2.49326	0.0126575	0.19996	300.035	353.165	578.777	73.1577	199.194	232.372
AT1G54830	231.984	-0.240503	0.469277	-0.512497	0.608303	0.913722	273.057	207.442	273.328	125.413	315.964	196.701
AT1G54840	7.94748	-2.33736	2.41286	-0.968707	0.332691	0.78892	27.7962	12.0008	0	0	6.86877	1.01918
AT1G54850	63.684	0.307265	0.820313	0.37457	0.70798	0.943803	38.4241	47.1458	84.8468	77.6367	112.648	21.4027
AT1G54860	0.681279	-2.52854	3.95614	-0.639145	0.522729	NA	4.08767	0	0	0	0	0
AT1G54870	0	NA	NA	NA	NA	NA	0	0	0	0	0	0
AT1G54880	0	NA	NA	NA	NA	NA	0	0	0	0	0	0
AT1G54890	0	NA	NA	NA	NA	NA	0	0	0	0	0	0
AT1G54905.1	0	NA	NA	NA	NA	NA	0	0	0	0	0	0
AT1G54920	319.609	0.255171	0.375484	0.679578	0.496772	0.871395	206.836	324.02	343.024	347.872	390.146	305.753
AT1G54923.1	0	NA	NA	NA	NA	NA	0	0	0	0	0	0
AT1G54926.1	0	NA	NA	NA	NA	NA	0	0	0	0	0	0
AT1G54930	2.21004	1.18427	3.81505	0.31042	0.756242	NA	4.08767	0	0	0	0	9.17258
AT1G54940	0.169863	1.72814	4.08047	0.423516	0.671919	NA	0	0	0	0	0	1.01918
AT1G54950	0.681279	-2.52854	3.95614	-0.639145	0.522729	NA	4.08767	0	0	0	0	0
AT1G54955.1	0.272512	-1.19867	4.02955	-0.297469	0.766108	NA	1.63507	0	0	0	0	0
AT1G54960	11.9721	-1.45769	2.51879	-0.578728	0.562773	0.89847	6.54028	0	46.0597	0	19.2326	0
AT1G54970	0	NA	NA	NA	NA	NA	0	0	0	0	0	0
AT1G54980	0	NA	NA	NA	NA	NA	0	0	0	0	0	0
AT1G54985	0	NA	NA	NA	NA	NA	0	0	0	0	0	0
AT1G54990	90.8059	-1.25336	0.619288	-2.02387	0.0429832	0.35774	130.806	124.294	129.088	56.7345	27.4751	76.4382
AT1G55000	1172.27	-0.513088	0.285901	-1.79464	0.0727115	0.453969	1518.98	1294.37	1321.19	1142.16	1057.79	699.155
AT1G55010	0.142866	-0.19541	4.08047	-0.047889	0.961805	NA	0	0.857197	0	0	0	0
AT1G55020	64.7686	0.103478	1.16767	0.0886193	0.929384	0.990093	65.4028	65.1469	56.9686	0	92.0415	109.052
AT1G55030	0	NA	NA	NA	NA	NA	0	0	0	0	0	0
AT1G55035	0	NA	NA	NA	NA	NA	0	0	0	0	0	0
AT1G55040	16.5645	2.17737	2.20099	0.989267	0.322532	0.783471	17.1682	0.857197	0	0	78.304	3.05753
AT1G55045	0	NA	NA	NA	NA	NA	0	0	0	0	0	0
AT1G55050	9.48578	2.19989	2.71576	0.810045	0.417914	0.836301	1.63507	8.57197	0	0	46.7077	0
AT1G55060	0	NA	NA	NA	NA	NA	0	0	0	0	0	0
AT1G55070	0	NA	NA	NA	NA	NA	0	0	0	0	0	0
AT1G55080	407.137	0.887174	0.498082	1.78118	0.074883	0.460181	370.343	327.449	159.391	673.349	671.766	240.526
AT1G55090	152.883	-0.6794	0.696771	-0.975069	0.329526	0.786757	150.426	231.443	183.633	34.3393	76.9302	240.526
AT1G55100.1	1.74558	3.56971	3.94253	0.905437	0.365234	NA	0	0.857197	0	0	9.61628	0
AT1G55110	439.561	0.169647	0.335263	0.506011	0.612849	0.915692	470.082	426.027	345.448	530.02	361.297	504.492
AT1G55120	59.5688	0.205157	1.00466	0.204206	0.838192	0.972565	24.526	42.0026	99.392	100.032	6.86877	84.5916
AT1G55130	114.753	0.144489	0.789828	0.182938	0.854847	0.97514	34.3365	120.865	172.118	47.7764	81.0515	232.372
AT1G55140	212.079	0.654656	0.546645	1.19759	0.231077	0.706954	174.135	216.014	104.846	120.934	269.256	387.287
AT1G55150	190.099	0.123322	0.521678	0.236395	0.813126	0.967551	167.595	208.299	169.694	183.641	310.469	100.898
AT1G55152	170.637	0.0499113	0.460684	0.108342	0.913725	0.988166	172.5	158.581	172.118	200.064	112.648	207.912
AT1G55160	613.765	0.383416	0.404146	0.948705	0.342771	0.793318	587.807	485.173	524.232	1025.7	697.867	361.807
AT1G55170	141.135	0.302524	0.642512	0.470845	0.637751	0.921226	163.507	83.1481	132.119	165.724	247.276	55.0355
AT1G55175	1.59307	1.54818	3.85863	0.401224	0.688255	NA	0	0	2.42419	0	0	7.13423
AT1G55180	238.465	-0.0389984	0.597995	-0.0652152	0.948003	0.992192	331.919	270.874	123.028	88.0878	245.902	370.98
AT1G55190	334.357	-0.130941	0.341363	-0.383584	0.701287	0.941033	279.597	392.596	376.356	303.082	332.449	322.06
AT1G55200	25.943	-0.264573	1.79208	-0.147635	0.882631	0.981034	67.8554	0	16.9694	65.6926	4.12126	1.01918
AT1G55205	27.1677	-1.09486	1.49655	-0.731586	0.464422	0.858364	49.0521	22.2871	39.9992	0	2.74751	48.9204
AT1G55207	0.741327	-1.30739	3.96578	-0.329669	0.74165	NA	0	3.42879	0	0	0	1.01918
AT1G55210	144.452	0.490007	0.593749	0.825277	0.409214	0.832385	82.571	70.2901	207.269	122.427	212.932	171.222
AT1G55220	0	NA	NA	NA	NA	NA	0	0	0	0	0	0
AT1G55221	0	NA	NA	NA	NA	NA	0	0	0	0	0	0
AT1G55230	0	NA	NA	NA	NA	NA	0	0	0	0	0	0
AT1G55240	0	NA	NA	NA	NA	NA	0	0	0	0	0	0
AT1G55250	119.368	-0.644592	0.567025	-1.1368	0.255623	0.730936	138.981	100.292	196.966	111.976	109.9	58.093
AT1G55260	1242.48	-0.030982	0.390122	-0.0794163	0.936702	0.990502	832.25	1176.93	1758.15	1484.06	695.12	1508.38
AT1G55265	324.557	-0.296316	0.400877	-0.739168	0.459805	0.855811	315.568	306.019	451.506	359.816	196.447	317.983
AT1G55270	977.164	-0.128147	0.301222	-0.425422	0.670529	0.93062	711.255	1141.79	1208.46	849.525	995.972	955.987
AT1G55280	131.348	0.291888	0.467596	0.624231	0.532476	0.885201	116.09	132.865	105.452	161.245	123.638	148.8
AT1G55290	16.4856	2.60716	1.36664	1.90771	0.0564284	0.404344	0.817535	5.14318	7.87863	49.2694	12.3638	23.441
AT1G55300	221.44	0.483609	0.538748	0.897653	0.369371	0.806156	197.026	143.152	213.329	243.361	417.621	114.148
AT1G55310	693.042	-0.115503	0.363296	-0.317932	0.750536	0.95275	743.139	648.041	772.106	543.457	458.834	992.677
AT1G55320	32.3123	0.540581	1.1104	0.486833	0.626376	0.920015	8.99288	53.1462	16.9694	10.4511	64.5665	39.7479
AT1G55325	162.079	0.316286	0.478852	0.660509	0.508927	0.877955	127.535	183.44	122.422	207.529	123.638	207.912
AT1G55330	2238.71	0.29804	0.292382	1.01935	0.308036	0.775797	1765.88	2304.14	1953.9	3178.63	2527.71	1702.02
AT1G55340	1178.34	0.229582	0.329814	0.696096	0.486369	0.868	1230.39	951.488	1071.49	1503.46	1538.6	774.574
AT1G55350	178.86	0.597503	0.436823	1.36784	0.171363	0.641082	184.763	128.58	113.937	197.078	222.548	226.257
AT1G55360	1190.26	-0.470176	0.277407	-1.6949	0.0900949	0.49923	1187.88	1244.65	1713.91	1131.7	1008.34	855.089
AT1G55365	27.6908	0.997993	1.47919	0.67469	0.499873	0.873389	0	8.57197	46.6658	44.7904	50.8289	15.2876
AT1G55370	992.453	0.0157628	0.272034	0.0579442	0.953793	0.994032	977.772	1080.93	901.8	1197.4	975.366	821.456
AT1G55380	0	NA	NA	NA	NA	NA	0	0	0	0	0	0
AT1G55390	8.96146	-2.4749	2.59115	-0.955138	0.339508	0.7921	23.7085	0	21.8178	0	8.24253	0
AT1G55400.1	0	NA	NA	NA	NA	NA	0	0	0	0	0	0
AT1G55410	0	NA	NA	NA	NA	NA	0	0	0	0	0	0
AT1G55420	3.46184	1.9508	3.79607	0.513901	0.607321	NA	0	4.28598	0	0	16.4851	0
AT1G55430	0.338272	-1.5375	4.00421	-0.38397	0.701001	NA	0.817535	0	1.2121	0	0	0
AT1G55440	37.8907	-0.880288	1.03498	-0.850533	0.395029	0.823125	40.8767	45.4314	61.2109	2.98603	37.0914	39.7479
AT1G55450	7172.8	0.34344	0.202494	1.69605	0.0898756	0.49923	5871.53	7060.73	6037.46	8083.17	7495.2	8488.72
AT1G55460	537.487	0.702705	0.42916	1.6374	0.101548	0.523248	439.016	396.025	392.114	1033.17	325.58	639.023
AT1G55470.1	0.303024	-1.39758	4.01398	-0.348177	0.727707	NA	0	0	1.81815	0	0	0
AT1G55475	95.8322	0.584246	0.655179	0.891734	0.372536	0.80858	114.455	63.4326	52.1202	101.525	177.214	66.2464
AT1G55480	4082.61	0.154217	0.232053	0.664576	0.506322	0.876763	3930.71	3459.65	4202.34	5147.91	4004.49	3750.57
AT1G55490	1517.07	0.230442	0.278922	0.826188	0.408697	0.832385	1691.48	1320.94	1176.34	1920.02	1288.58	1705.08
AT1G55500	101.057	0.166235	0.714405	0.23269	0.816002	0.96848	109.55	51.4318	124.24	191.106	85.1728	44.8437
AT1G55510	192.438	0.49489	0.604401	0.818811	0.412894	0.834307	91.5639	280.303	107.271	298.603	263.761	113.129
AT1G55520	504.375	0.21442	0.359595	0.596283	0.550986	0.892012	598.435	429.456	373.326	406.1	690.998	527.933
AT1G55525	0	NA	NA	NA	NA	NA	0	0	0	0	0	0
AT1G55530	739.73	0.348865	0.26898	1.29699	0.194634	0.667519	661.386	708.902	581.807	931.64	791.283	763.363
AT1G55535	217.37	0.0527638	0.603862	0.0873773	0.930372	0.990297	206.836	293.161	140.603	70.1716	340.691	252.756
AT1G55540	33.128	-1.22983	0.885422	-1.38898	0.16484	0.631431	43.3293	65.1469	30.9085	23.8882	15.1113	20.3835
AT1G55546	0	NA	NA	NA	NA	NA	0	0	0	0	0	0
AT1G55550	24.1486	-0.837486	1.03638	-0.808085	0.419042	0.836842	18.8033	46.2886	27.8782	20.9022	9.61628	21.4027
AT1G55560	0	NA	NA	NA	NA	NA	0	0	0	0	0	0
AT1G55570	0	NA	NA	NA	NA	NA	0	0	0	0	0	0
AT1G55580	2.19992	-4.22338	3.92209	-1.07682	0.281562	NA	10.628	2.57159	0	0	0	0
AT1G55590	263.43	0.417934	0.475931	0.878139	0.379868	0.813647	183.128	282.875	210.905	156.766	425.864	321.04
AT1G55591	0	NA	NA	NA	NA	NA	0	0	0	0	0	0
AT1G55600	0	NA	NA	NA	NA	NA	0	0	0	0	0	0
AT1G55604	0	NA	NA	NA	NA	NA	0	0	0	0	0	0
AT1G55610	16.7633	-2.04327	1.82585	-1.11908	0.263106	0.73623	15.5332	46.2886	19.3936	0	0	19.3643
AT1G55615	0	NA	NA	NA	NA	NA	0	0	0	0	0	0
AT1G55620	148.916	0.129081	0.455399	0.283445	0.776835	0.959834	123.448	179.154	124.24	165.724	151.113	149.819
AT1G55625	0	NA	NA	NA	NA	NA	0	0	0	0	0	0
AT1G55630	83.0458	0.507045	0.697693	0.726745	0.467382	0.859212	46.5995	92.5772	66.6654	47.7764	162.103	82.5532
AT1G55640	0	NA	NA	NA	NA	NA	0	0	0	0	0	0
AT1G55650	0	NA	NA	NA	NA	NA	0	0	0	0	0	0
AT1G55660	9.76831	0.541102	2.64864	0.204295	0.838123	0.972565	0	19.7155	4.24234	0	0	34.652
AT1G55670	67448.8	0.179799	0.217374	0.827139	0.408158	0.832385	64970.3	57366.2	67417.5	77214.2	58291.1	79433.6
AT1G55675	291.231	0.82549	0.438233	1.88368	0.0596085	0.417409	196.208	192.869	240.601	553.908	332.449	231.353
AT1G55680	459.189	-0.00340059	0.381963	-0.00890294	0.992897	0.998967	374.431	636.04	368.478	506.132	535.764	334.29
AT1G55690	96.6674	-0.560057	0.540567	-1.03606	0.300176	0.769346	133.258	96.006	116.361	86.5948	63.1927	84.5916
AT1G55700	0	NA	NA	NA	NA	NA	0	0	0	0	0	0
AT1G55710	0	NA	NA	NA	NA	NA	0	0	0	0	0	0
AT1G55720	1.83488	3.66822	3.94018	0.930978	0.351865	NA	0.817535	0	0	0	0	10.1918
AT1G55730	130.385	0.452885	0.555527	0.815234	0.414939	0.834818	71.9431	138.009	120.604	94.0598	153.86	203.835
AT1G55740	0	NA	NA	NA	NA	NA	0	0	0	0	0	0
AT1G55750	314.356	-0.223687	0.345959	-0.646572	0.517909	0.880458	399.774	331.735	284.843	271.728	295.357	302.695
AT1G55760	30.3599	0.306602	1.0871	0.282036	0.777916	0.960007	47.417	24.8587	9.09073	50.7625	39.8389	10.1918
AT1G55770	0	NA	NA	NA	NA	NA	0	0	0	0	0	0
AT1G55790	0.408767	-1.78794	3.98886	-0.448234	0.653984	NA	2.4526	0	0	0	0	0
AT1G55800	25.0008	-0.205067	1.44827	-0.141594	0.887401	0.982485	39.2417	23.1443	18.1815	0	12.3638	57.0739
AT1G55805	527.501	0.421385	0.465846	0.904558	0.3657	0.804132	603.341	451.743	297.57	1001.81	467.077	343.462
AT1G55810	446.352	-0.264933	0.431837	-0.613503	0.539544	0.887765	654.845	400.311	406.659	534.499	217.053	464.744
AT1G55820	97.2204	-0.338216	0.697405	-0.484964	0.627702	0.920015	143.886	114.007	67.8775	38.8183	152.487	66.2464
AT1G55830	226.46	0.459923	0.398105	1.15528	0.247976	0.72368	159.419	233.158	179.39	304.575	233.538	248.679
AT1G55840	508.993	0.230304	0.479821	0.479979	0.631242	0.92082	357.263	570.036	478.172	235.896	912.173	500.415
AT1G55850	389.648	-0.553922	0.329776	-1.67969	0.0930177	0.505439	505.236	391.739	493.324	297.11	368.166	282.312
AT1G55860	173.819	0.290827	0.555853	0.523209	0.600829	0.911819	147.974	214.299	106.665	186.627	288.488	98.8601
AT1G55870	50.7042	-0.034265	0.86436	-0.039642	0.968379	0.996112	63.7677	60.861	29.0903	80.6227	53.5764	16.3068
AT1G55880	123.257	-1.69778	0.577027	-2.94229	0.00325792	0.0931304	206.836	167.153	192.117	34.3393	45.3339	93.7642
AT1G55890	171.036	-0.00807352	0.467329	-0.0172759	0.986217	0.997956	142.251	141.437	230.905	152.287	148.365	210.969
AT1G55900	77.2971	-0.184249	0.966978	-0.190541	0.848885	0.973709	9.81042	93.4344	143.634	29.8603	49.4552	137.589
AT1G55910	405.642	-1.34954	0.550132	-2.45312	0.0141623	0.212402	585.355	359.165	804.227	74.6507	248.65	361.807
AT1G55915	57.5404	0.0876471	0.902316	0.0971357	0.922619	0.989374	52.3222	71.1473	43.6355	111.976	54.9502	11.2109
AT1G55920	816.835	-0.674938	0.350376	-1.92633	0.0540637	0.397004	1001.48	1315.8	696.956	682.307	453.339	751.133
AT1G55928	0	NA	NA	NA	NA	NA	0	0	0	0	0	0
AT1G55930	281.837	0.314289	0.482606	0.651234	0.514896	0.879645	364.621	250.301	138.785	422.523	292.61	222.18
AT1G55940	1.1448	4.04473	3.95677	1.02223	0.306673	NA	0	0	0	0	6.86877	0
AT1G55950	7.79377	0.950685	2.33298	0.407499	0.683641	0.935456	5.72274	10.2864	0	0	16.4851	14.2685
AT1G55960	2737.85	-0.161055	0.277166	-0.581077	0.561188	0.898032	3313.47	2791.03	2566.01	3051.72	2891.75	1813.11
AT1G55964	45.0037	2.00372	1.02293	1.95881	0.0501346	0.383787	20.4384	23.1443	10.3028	162.738	37.0914	16.3068
AT1G55970	110.404	-0.969471	0.792486	-1.22333	0.221206	0.697356	242.808	107.15	89.0892	14.9301	81.0515	127.397
AT1G55980	8.39163	-0.115549	2.77506	-0.0416385	0.966787	0.995901	26.1611	0	0	10.4511	13.7375	0
AT1G55990	0	NA	NA	NA	NA	NA	0	0	0	0	0	0
AT1G56000	340.948	0.208244	0.38132	0.546114	0.584988	0.906769	340.094	333.45	275.146	492.694	339.317	264.986
AT1G56010	270.023	-0.855676	0.418712	-2.04359	0.040994	0.351084	317.203	327.449	398.174	185.134	263.761	128.416
AT1G56020	40.8729	0.774682	0.929058	0.833835	0.404374	0.830442	30.2488	16.2867	43.6355	95.5529	37.0914	22.4219
AT1G56030	0	NA	NA	NA	NA	NA	0	0	0	0	0	0
AT1G56040	0	NA	NA	NA	NA	NA	0	0	0	0	0	0
AT1G56045	321.864	1.20486	0.570134	2.11329	0.0345758	0.325175	224.005	242.587	117.573	783.832	401.136	162.049
AT1G56050	723.255	0.233409	0.288539	0.808934	0.418553	0.836805	609.063	657.47	727.258	949.556	745.949	650.234
AT1G56060	239.935	-0.211728	0.489179	-0.432823	0.665143	0.928684	182.31	228.014	361.811	312.04	133.254	222.18
AT1G56070	6962.55	-0.528754	0.2878	-1.83723	0.0661763	0.435003	9202.99	7948.78	7522.88	5207.63	3981.14	7911.86
AT1G56080	2.14299	-4.18444	3.92251	-1.06678	0.286073	NA	0	12.858	0	0	0	0
AT1G56085	3.1389	5.50505	3.92502	1.40255	0.16075	NA	0	0	0	0	13.7375	5.09588
AT1G56090	128.601	-0.576783	0.778335	-0.741047	0.458665	0.855274	185.58	116.579	159.997	13.4371	167.598	128.416
AT1G56100	0.136256	-0.19541	4.08047	-0.047889	0.961805	NA	0.817535	0	0	0	0	0
AT1G56110	319.112	0.174349	0.549965	0.317019	0.751229	0.95275	403.862	264.874	230.299	628.559	232.165	154.915
AT1G56120	9.1059	0.628668	2.25851	0.278355	0.78074	0.960582	15.5332	6.00038	0	0	13.7375	19.3643
AT1G56130	14.0104	1.38091	2.11228	0.653756	0.513269	0.879585	0	19.7155	3.63629	0	53.5764	7.13423
AT1G56140	554.281	0.885884	0.459636	1.92736	0.0539349	0.397004	206.836	578.608	382.417	951.049	414.874	791.9
AT1G56145	206.467	0.39706	0.535513	0.741458	0.458416	0.855274	132.441	234.015	167.875	395.649	157.982	150.838
AT1G56150	118.015	-0.964334	0.647179	-1.49006	0.136209	0.588761	76.8483	186.012	205.451	38.8183	111.274	89.6875
AT1G56160	2.1174	2.69952	3.88017	0.695721	0.486604	NA	0	1.71439	0	0	10.99	0
AT1G56165	15.4797	0.718614	1.89229	0.379759	0.704124	0.942528	0	3.42879	31.5145	41.8044	15.1113	1.01918
AT1G56170	328.634	0.388539	0.513983	0.755937	0.449687	0.849825	179.04	365.166	310.297	165.724	377.782	573.796
AT1G56180	356.308	-0.000773755	0.430881	-0.00179575	0.998567	0.999855	286.137	320.592	463.021	244.854	291.236	532.01
AT1G56190	1667.42	0.4126	0.279912	1.47404	0.140472	0.595706	1374.28	1356.94	1561.18	1833.42	1420.46	2458.25
AT1G56200	361.247	0.892858	0.505758	1.76539	0.077499	0.465852	269.786	275.16	213.329	748	480.814	180.394
AT1G56210	29.0813	-0.134083	1.84819	-0.0725481	0.942166	0.991338	40.0592	51.4318	0	0	9.61628	73.3807
AT1G56220	10618	0.301399	0.252295	1.19463	0.232231	0.707266	8769.7	9760.04	10007.7	13505.8	13311.7	8353.17
AT1G56230	115.933	0.825872	0.632864	1.30497	0.191901	0.663942	137.346	42.8598	70.9077	128.399	107.153	208.931
AT1G56233	1.36256	-3.53139	3.93149	-0.898231	0.369063	NA	8.17535	0	0	0	0	0
AT1G56240	97.3851	2.05044	0.820982	2.49755	0.0125055	0.199218	13.8981	69.4329	30.3024	201.557	225.296	43.8246
AT1G56242	0	NA	NA	NA	NA	NA	0	0	0	0	0	0
AT1G56250	71.9034	-0.230482	0.751488	-0.306701	0.759071	0.954125	42.5118	79.7193	110.907	55.2415	32.9701	110.071
AT1G56260	81.0661	-0.0900674	0.678362	-0.132772	0.894374	0.984835	99.7392	77.1477	73.9379	38.8183	130.507	66.2464
AT1G56270	0	NA	NA	NA	NA	NA	0	0	0	0	0	0
AT1G56280	884.957	-0.351209	0.290665	-1.20829	0.226935	0.703339	784.016	1109.21	1082.4	907.752	772.05	654.311
AT1G56290	317.674	0.179922	0.381718	0.471348	0.637392	0.921226	394.052	263.159	236.359	392.663	328.327	291.484
AT1G56300	125.8	1.53035	0.686336	2.22974	0.0257648	0.28289	22.891	80.5765	90.3013	259.784	211.558	89.6875
AT1G56310	24.5748	-0.703526	1.16669	-0.603012	0.546501	0.890419	44.9644	20.5727	26.0601	2.98603	19.2326	33.6328
AT1G56320	8.61214	-0.962952	1.85457	-0.519233	0.603598	0.912924	7.35781	15.4295	11.5149	0	4.12126	13.2493
AT1G56330	2432.05	-0.0440761	0.249157	-0.176901	0.859586	0.976531	2484.49	2525.3	2398.13	2718.78	1814.73	2650.88
AT1G56340	2283.74	-0.593158	0.251733	-2.3563	0.018458	0.240721	3247.25	2599.02	2395.1	1637.84	1659.5	2163.71
AT1G56345	54.0093	-0.923979	1.27934	-0.722232	0.470152	0.861055	11.4455	100.292	100.604	0	57.6977	54.0163
AT1G56350	31.7753	0.704969	1.15071	0.61264	0.540114	0.887953	1.63507	32.5735	38.1811	44.7904	39.8389	33.6328
AT1G56360	1.49881	-3.66915	3.92925	-0.933805	0.350404	NA	8.99288	0	0	0	0	0
AT1G56380	0	NA	NA	NA	NA	NA	0	0	0	0	0	0
AT1G56385	0	NA	NA	NA	NA	NA	0	0	0	0	0	0
AT1G56390	0.953791	-3.01558	3.94207	-0.764976	0.444286	NA	5.72274	0	0	0	0	0
AT1G56400	0	NA	NA	NA	NA	NA	0	0	0	0	0	0
AT1G56410	0	NA	NA	NA	NA	NA	0	0	0	0	0	0
AT1G56415	0	NA	NA	NA	NA	NA	0	0	0	0	0	0
AT1G56418	0	NA	NA	NA	NA	NA	0	0	0	0	0	0
AT1G56420	82.0638	0.406426	0.642138	0.632926	0.526782	0.883301	111.185	43.717	56.9686	91.0738	82.4253	107.013
AT1G56423	219.734	-0.223563	0.459669	-0.486357	0.626714	0.920015	136.528	283.732	289.691	191.106	234.912	182.432
AT1G56430	62.9642	0.886825	0.754253	1.17577	0.239688	0.714551	25.3436	36.0023	70.9077	83.6087	114.022	47.9013
AT1G56440	123.33	0.46178	0.809859	0.570197	0.568544	0.900924	80.9359	110.578	119.392	335.928	37.0914	56.0547
AT1G56450	1489.65	0.190322	0.244886	0.777189	0.437047	0.844347	1561.49	1294.37	1318.16	1787.14	1610.04	1366.71
AT1G56460	412.646	0.602723	0.416695	1.44644	0.148054	0.607969	339.277	342.021	301.206	774.874	406.631	311.868
AT1G56470	22.4107	0.20753	1.87132	0.1109	0.911695	0.988166	35.9715	26.5731	0	0	21.9801	49.9396
AT1G56480	1.55785	0.296546	3.84408	0.0771436	0.938509	NA	1.63507	2.57159	0	0	4.12126	1.01918
AT1G56490	0	NA	NA	NA	NA	NA	0	0	0	0	0	0
AT1G56500	1596.54	0.430618	0.269468	1.59803	0.110036	0.542022	1671.86	1335.51	1072.71	2020.05	1882.04	1597.05
AT1G56510	2339.75	0.166045	0.260669	0.636996	0.524128	0.882697	1770.78	2329.86	2515.1	2676.97	1991.94	2753.81
AT1G56520	504.32	-0.497853	0.312505	-1.59311	0.111136	0.544772	672.014	602.609	497.566	400.128	365.419	488.185
AT1G56530	0.918543	-2.96288	3.94337	-0.751357	0.452438	NA	4.90521	0	0.606049	0	0	0
AT1G56540	643.247	0.137437	0.464498	0.295882	0.76732	0.957174	340.094	810.051	688.471	516.583	406.631	1097.65
AT1G56550	19.8024	-0.885628	1.55459	-0.569687	0.56889	0.901251	5.72274	16.2867	55.1504	0	19.2326	22.4219
AT1G56553	0.136256	-0.19541	4.08047	-0.047889	0.961805	NA	0.817535	0	0	0	0	0
AT1G56555	0	NA	NA	NA	NA	NA	0	0	0	0	0	0
AT1G56560	129.462	0.133663	0.520363	0.256865	0.797283	0.964345	129.988	102.864	137.573	88.0878	182.709	135.55
AT1G56570	38.179	1.82094	1.54577	1.17802	0.238791	0.71416	48.2346	0	2.42419	37.3253	9.61628	131.474
AT1G56580	3593.12	1.63228	0.306402	5.32725	9.97e-08	4.62e-05	1182.16	2107.85	1968.45	4571.61	4647.41	7081.23
AT1G56590	501.966	0.796466	0.396429	2.0091	0.0445265	0.363742	255.071	501.46	343.63	854.004	603.078	454.552
AT1G56600	814.766	0.086939	0.433158	0.20071	0.840926	0.972565	703.897	403.74	1263.01	650.954	741.827	1125.17
AT1G56605.1	0	NA	NA	NA	NA	NA	0	0	0	0	0	0
AT1G56610	236.102	-0.256767	0.483615	-0.530934	0.595465	0.910796	345.817	169.725	255.753	132.878	295.357	217.084
AT1G56612	97.462	-0.173551	0.804885	-0.215623	0.829282	0.971206	64.5852	127.722	118.179	25.3812	52.2027	196.701
AT1G56620	0	NA	NA	NA	NA	NA	0	0	0	0	0	0
AT1G56630	2.44102	-1.69872	3.47339	-0.489066	0.624795	NA	10.628	0	0.606049	0	1.37375	2.03835
AT1G56640	0.101008	-0.19541	4.08047	-0.047889	0.961805	NA	0	0	0.606049	0	0	0
AT1G56650	89.7535	-1.64704	0.792056	-2.07945	0.0375763	0.337252	237.085	63.4326	107.271	47.7764	68.6877	14.2685
AT1G56660	39590.2	0.738022	0.388278	1.90076	0.0573338	0.408685	42793.9	25474.2	20768.7	79565.7	40455.7	28482.9
AT1G56670	114.705	-0.143716	0.595277	-0.241428	0.809224	0.966535	153.697	93.4344	114.543	95.5529	61.819	169.183
AT1G56675.1	1.24418	4.15859	3.953	1.05201	0.292796	NA	0	0	0	7.46507	0	0
AT1G56680	0	NA	NA	NA	NA	NA	0	0	0	0	0	0
AT1G56690	9.88179	-1.37522	2.12344	-0.647636	0.51722	0.880098	16.3507	20.5727	6.06049	0	0	16.3068
AT1G56700	1319.13	0.138971	0.257234	0.540253	0.589023	0.90874	1350.57	1180.36	1235.13	1578.12	1465.8	1104.79
AT1G56710	7.7197	-0.0667653	2.81172	-0.0237454	0.981056	0.997794	23.7085	0	0	13.4371	0	9.17258
AT1G56720	450.115	-0.48138	0.348127	-1.38277	0.166735	0.634323	407.95	592.323	573.928	295.617	368.166	462.706
AT1G56730	0	NA	NA	NA	NA	NA	0	0	0	0	0	0
AT1G56740	0	NA	NA	NA	NA	NA	0	0	0	0	0	0
AT1G56750	0	NA	NA	NA	NA	NA	0	0	0	0	0	0
AT1G56760	0	NA	NA	NA	NA	NA	0	0	0	0	0	0
AT1G56770	0	NA	NA	NA	NA	NA	0	0	0	0	0	0
AT1G56780	0	NA	NA	NA	NA	NA	0	0	0	0	0	0
AT1G56790	0	NA	NA	NA	NA	NA	0	0	0	0	0	0
AT1G56800	0	NA	NA	NA	NA	NA	0	0	0	0	0	0
AT1G56810	0	NA	NA	NA	NA	NA	0	0	0	0	0	0
AT1G56820	0	NA	NA	NA	NA	NA	0	0	0	0	0	0
AT1G56830	0	NA	NA	NA	NA	NA	0	0	0	0	0	0
AT1G56840	0	NA	NA	NA	NA	NA	0	0	0	0	0	0
AT1G56850	0	NA	NA	NA	NA	NA	0	0	0	0	0	0
AT1G56860	0	NA	NA	NA	NA	NA	0	0	0	0	0	0
AT1G56870	0	NA	NA	NA	NA	NA	0	0	0	0	0	0
AT1G56880	0	NA	NA	NA	NA	NA	0	0	0	0	0	0
AT1G56890	0	NA	NA	NA	NA	NA	0	0	0	0	0	0
AT1G56900	0	NA	NA	NA	NA	NA	0	0	0	0	0	0
AT1G56910	0	NA	NA	NA	NA	NA	0	0	0	0	0	0
AT1G56920	0	NA	NA	NA	NA	NA	0	0	0	0	0	0
AT1G56930	0	NA	NA	NA	NA	NA	0	0	0	0	0	0
AT1G56940	0	NA	NA	NA	NA	NA	0	0	0	0	0	0
AT1G56950	0	NA	NA	NA	NA	NA	0	0	0	0	0	0
AT1G56960	0	NA	NA	NA	NA	NA	0	0	0	0	0	0
AT1G56970	0	NA	NA	NA	NA	NA	0	0	0	0	0	0
AT1G56980	0	NA	NA	NA	NA	NA	0	0	0	0	0	0
AT1G56990	0	NA	NA	NA	NA	NA	0	0	0	0	0	0
AT1G57000	0	NA	NA	NA	NA	NA	0	0	0	0	0	0
AT1G57010	0	NA	NA	NA	NA	NA	0	0	0	0	0	0
AT1G57020	0	NA	NA	NA	NA	NA	0	0	0	0	0	0
AT1G57030	0	NA	NA	NA	NA	NA	0	0	0	0	0	0
AT1G57040	0	NA	NA	NA	NA	NA	0	0	0	0	0	0
AT1G57050	0	NA	NA	NA	NA	NA	0	0	0	0	0	0
AT1G57060	0	NA	NA	NA	NA	NA	0	0	0	0	0	0
AT1G57070	0	NA	NA	NA	NA	NA	0	0	0	0	0	0
AT1G57080	0	NA	NA	NA	NA	NA	0	0	0	0	0	0
AT1G57090	0	NA	NA	NA	NA	NA	0	0	0	0	0	0
AT1G57100	0	NA	NA	NA	NA	NA	0	0	0	0	0	0
AT1G57110	0	NA	NA	NA	NA	NA	0	0	0	0	0	0
AT1G57120	0	NA	NA	NA	NA	NA	0	0	0	0	0	0
AT1G57130	0	NA	NA	NA	NA	NA	0	0	0	0	0	0
AT1G57140	0	NA	NA	NA	NA	NA	0	0	0	0	0	0
AT1G57150	0	NA	NA	NA	NA	NA	0	0	0	0	0	0
AT1G57160	0	NA	NA	NA	NA	NA	0	0	0	0	0	0
AT1G57170	0	NA	NA	NA	NA	NA	0	0	0	0	0	0
AT1G57180	0	NA	NA	NA	NA	NA	0	0	0	0	0	0
AT1G57190	0	NA	NA	NA	NA	NA	0	0	0	0	0	0
AT1G57200	0	NA	NA	NA	NA	NA	0	0	0	0	0	0
AT1G57210	0	NA	NA	NA	NA	NA	0	0	0	0	0	0
AT1G57220	0	NA	NA	NA	NA	NA	0	0	0	0	0	0
AT1G57230	0	NA	NA	NA	NA	NA	0	0	0	0	0	0
AT1G57240	0	NA	NA	NA	NA	NA	0	0	0	0	0	0
AT1G57250	0	NA	NA	NA	NA	NA	0	0	0	0	0	0
AT1G57260	0	NA	NA	NA	NA	NA	0	0	0	0	0	0
AT1G57270	0	NA	NA	NA	NA	NA	0	0	0	0	0	0
AT1G57280	0	NA	NA	NA	NA	NA	0	0	0	0	0	0
AT1G57290	0	NA	NA	NA	NA	NA	0	0	0	0	0	0
AT1G57300	0	NA	NA	NA	NA	NA	0	0	0	0	0	0
AT1G57310	0	NA	NA	NA	NA	NA	0	0	0	0	0	0
AT1G57320	0	NA	NA	NA	NA	NA	0	0	0	0	0	0
AT1G57330	0	NA	NA	NA	NA	NA	0	0	0	0	0	0
AT1G57340	0	NA	NA	NA	NA	NA	0	0	0	0	0	0
AT1G57350	0	NA	NA	NA	NA	NA	0	0	0	0	0	0
AT1G57360	0	NA	NA	NA	NA	NA	0	0	0	0	0	0
AT1G57370	0	NA	NA	NA	NA	NA	0	0	0	0	0	0
AT1G57380	0	NA	NA	NA	NA	NA	0	0	0	0	0	0
AT1G57390	0	NA	NA	NA	NA	NA	0	0	0	0	0	0
AT1G57400	0	NA	NA	NA	NA	NA	0	0	0	0	0	0
AT1G57410	0	NA	NA	NA	NA	NA	0	0	0	0	0	0
AT1G57420	0	NA	NA	NA	NA	NA	0	0	0	0	0	0
AT1G57430	0	NA	NA	NA	NA	NA	0	0	0	0	0	0
AT1G57440	0	NA	NA	NA	NA	NA	0	0	0	0	0	0
AT1G57450	0	NA	NA	NA	NA	NA	0	0	0	0	0	0
AT1G57460	0	NA	NA	NA	NA	NA	0	0	0	0	0	0
AT1G57470	0	NA	NA	NA	NA	NA	0	0	0	0	0	0
AT1G57480	0	NA	NA	NA	NA	NA	0	0	0	0	0	0
AT1G57490	0	NA	NA	NA	NA	NA	0	0	0	0	0	0
AT1G57500	0	NA	NA	NA	NA	NA	0	0	0	0	0	0
AT1G57510	0	NA	NA	NA	NA	NA	0	0	0	0	0	0
AT1G57520	0	NA	NA	NA	NA	NA	0	0	0	0	0	0
AT1G57530	0	NA	NA	NA	NA	NA	0	0	0	0	0	0
AT1G57540	132.317	0.330991	0.548808	0.603109	0.546436	0.890389	73.5781	138.866	138.785	171.697	177.214	93.7642
AT1G57550	0	NA	NA	NA	NA	NA	0	0	0	0	0	0
AT1G57560	10.2464	1.08227	2.21638	0.488307	0.625333	0.919679	16.3507	3.42879	0	0	23.3538	18.3452
AT1G57565	0	NA	NA	NA	NA	NA	0	0	0	0	0	0
AT1G57570	0	NA	NA	NA	NA	NA	0	0	0	0	0	0
AT1G57580	0	NA	NA	NA	NA	NA	0	0	0	0	0	0
AT1G57590	86.4561	-0.165588	1.23892	-0.133655	0.893675	0.984727	130.806	44.5742	98.7859	0	217.053	27.5177
AT1G57600	155.453	-0.953658	0.669107	-1.42527	0.154079	0.616285	208.471	188.583	217.571	86.5948	201.942	29.5561
AT1G57610	429.439	0.711192	0.360612	1.97218	0.0485889	0.377748	400.592	264.874	312.115	425.509	483.562	689.982
AT1G57613	0	NA	NA	NA	NA	NA	0	0	0	0	0	0
AT1G57620	222.637	-0.226517	0.482686	-0.469284	0.638867	0.921997	163.507	253.73	303.024	246.347	119.517	249.698
AT1G57630	42.751	1.96255	1.36031	1.44272	0.149099	0.610001	33.5189	0	18.7875	38.8183	151.113	14.2685
AT1G57640.1	10.0443	7.18012	2.87292	2.49924	0.0124461	0.198758	0	0	0	58.2275	0	2.03835
AT1G57650	0	NA	NA	NA	NA	NA	0	0	0	0	0	0
AT1G57660	3036.46	0.359568	0.294972	1.21899	0.222848	0.698263	3094.37	2713.03	2172.08	4649.24	3036	2554.05
AT1G57670	0	NA	NA	NA	NA	NA	0	0	0	0	0	0
AT1G57680	1258.8	-0.595823	0.276815	-2.15242	0.0313639	0.307588	1155.18	1569.53	1819.96	1122.75	935.527	949.872
AT1G57690	0.272512	-1.19867	4.02955	-0.297469	0.766108	NA	1.63507	0	0	0	0	0
AT1G57700	49.439	1.76569	0.990808	1.78207	0.0747371	0.45995	30.2488	34.2879	3.03024	91.0738	100.284	37.7095
AT1G57710	0	NA	NA	NA	NA	NA	0	0	0	0	0	0
AT1G57720	1053.59	-0.470557	0.275013	-1.71104	0.0870744	0.49204	1024.37	1374.09	1273.31	994.347	719.847	935.603
AT1G57730	0	NA	NA	NA	NA	NA	0	0	0	0	0	0
AT1G57740	0	NA	NA	NA	NA	NA	0	0	0	0	0	0
AT1G57750	0	NA	NA	NA	NA	NA	0	0	0	0	0	0
AT1G57760	0	NA	NA	NA	NA	NA	0	0	0	0	0	0
AT1G57765	200.339	0.333468	0.588231	0.566901	0.570782	0.901884	61.3151	186.012	284.237	183.641	282.993	203.835
AT1G57770	530.218	-0.0117112	0.331294	-0.0353499	0.971801	0.9972	613.151	447.457	535.747	612.135	582.472	390.344
AT1G57775	0	NA	NA	NA	NA	NA	0	0	0	0	0	0
AT1G57777	0	NA	NA	NA	NA	NA	0	0	0	0	0	0
AT1G57780	0	NA	NA	NA	NA	NA	0	0	0	0	0	0
AT1G57790	173.798	-1.52708	0.631307	-2.41892	0.0155667	0.222195	340.094	199.727	233.935	58.2275	173.093	37.7095
AT1G57800	1.53848	-3.70589	3.92869	-0.94329	0.345533	NA	4.08767	5.14318	0	0	0	0
AT1G57810.1	1.60271	4.53148	3.94253	1.14939	0.250397	NA	0	0	0	0	9.61628	0
AT1G57820	55.9527	-0.610217	0.747053	-0.816832	0.414024	0.834787	50.6872	65.1469	87.271	35.8323	27.4751	69.304
AT1G57830	0	NA	NA	NA	NA	NA	0	0	0	0	0	0
AT1G57835	0	NA	NA	NA	NA	NA	0	0	0	0	0	0
AT1G57840	5.12724	-0.0513873	3.14376	-0.0163458	0.986959	NA	13.0806	2.57159	0	0	15.1113	0
AT1G57850	7.99872	-6.08838	2.93558	-2.07399	0.0380798	0.338802	0	23.1443	24.848	0	0	0
AT1G57860	1729.24	0.437689	0.367631	1.19057	0.233824	0.708521	1500.18	1419.52	1486.03	2896.45	2082.61	990.639
AT1G57870	257.992	-0.292509	0.551083	-0.530789	0.595565	0.910823	286.137	320.592	246.056	74.6507	299.478	321.04
AT1G57906	0	NA	NA	NA	NA	NA	0	0	0	0	0	0
AT1G57943	20.8846	-0.0200706	1.6391	-0.0122449	0.99023	0.998747	40.8767	19.7155	2.42419	40.3114	21.9801	0
AT1G57980	178.065	-1.14698	0.453189	-2.5309	0.0113769	0.188328	196.208	282.018	258.177	111.976	82.4253	137.589
AT1G57990	3993.51	-0.0732488	0.349692	-0.209467	0.834084	0.971757	2272.75	5352.34	4658.7	5023.99	3747.6	2905.67
AT1G58007	1.49881	-3.66915	3.92925	-0.933805	0.350404	NA	8.99288	0	0	0	0	0
AT1G58010	0	NA	NA	NA	NA	NA	0	0	0	0	0	0
AT1G58020.1	0	NA	NA	NA	NA	NA	0	0	0	0	0	0
AT1G58025	308.718	0.0819663	0.350718	0.23371	0.81521	0.968314	313.116	291.447	295.146	282.18	390.146	280.273
AT1G58030	379.405	-0.58564	0.320701	-1.82613	0.0678314	0.440158	403.045	436.313	526.656	286.659	315.964	307.791
AT1G58037	0	NA	NA	NA	NA	NA	0	0	0	0	0	0
AT1G58040.1	0	NA	NA	NA	NA	NA	0	0	0	0	0	0
AT1G58050	0	NA	NA	NA	NA	NA	0	0	0	0	0	0
AT1G58055	1.01684	2.75988	3.96921	0.695323	0.486853	NA	0	0	0.606049	0	5.49502	0
AT1G58060	198.049	0.0183324	0.475254	0.0385738	0.96923	0.996357	152.061	191.155	246.662	183.641	280.246	134.531
AT1G58070	23.3096	-1.8773	1.90002	-0.988046	0.32313	0.783542	99.7392	0	10.3028	10.4511	0	19.3643
AT1G58080	2288.09	0.368616	0.278936	1.32151	0.186332	0.658864	2159.93	1866.97	1965.42	3024.84	1763.9	2947.46
AT1G58090	1.37375	4.30853	3.94847	1.09119	0.275189	NA	0	0	0	0	8.24253	0
AT1G58100	362.042	0.553449	0.362171	1.52814	0.126478	0.57206	370.343	240.015	269.692	453.876	491.804	346.52
AT1G58110	151.191	0.343922	0.658494	0.522286	0.601471	0.912024	180.675	150.009	69.0896	292.631	65.9402	148.8
AT1G58120	0	NA	NA	NA	NA	NA	0	0	0	0	0	0
AT1G58122	0	NA	NA	NA	NA	NA	0	0	0	0	0	0
AT1G58130	0	NA	NA	NA	NA	NA	0	0	0	0	0	0
AT1G58140.1	2.07344	3.15384	3.91915	0.804727	0.420977	NA	0	0	1.2121	2.98603	8.24253	0
AT1G58150	9.63516	2.0583	1.89668	1.08521	0.277828	0.749951	3.27014	4.28598	3.63629	0	38.4651	8.15341
AT1G58160	42.379	-0.2828	1.26851	-0.222939	0.823583	0.970001	35.154	53.1462	51.5141	0	28.8488	85.6108
AT1G58170	0	NA	NA	NA	NA	NA	0	0	0	0	0	0
AT1G58180	1819.27	0.4108	0.33085	1.24165	0.214367	0.689721	1572.94	1636.39	1475.73	2617.25	2449.4	1163.9
AT1G58190	195.578	-0.477359	0.415276	-1.1495	0.250351	0.726146	204.384	240.015	238.177	161.245	199.194	130.455
AT1G58200	2057.49	1.3012	0.283475	4.59017	4.43e-06	0.00106438	962.238	1485.52	1115.74	3623.54	2376.6	2781.33
AT1G58210	90.7287	-0.147988	0.65412	-0.22624	0.821015	0.970001	52.3222	125.151	108.483	70.1716	129.133	59.1122
AT1G58220	43.0461	0.200915	0.910987	0.220546	0.825446	0.970778	56.4099	18.8583	44.8476	68.6786	16.4851	52.9971
AT1G58225	10.0193	-0.29219	1.83817	-0.158957	0.873703	0.979709	8.99288	3.42879	20.6057	17.9162	0	9.17258
AT1G58230	107.32	-0.0449343	0.612025	-0.073419	0.941473	0.991292	143.886	74.5761	108.483	144.822	54.9502	117.205
AT1G58235	651.717	-0.122047	0.379304	-0.321766	0.74763	0.95275	615.604	784.335	638.169	779.353	340.691	752.152
AT1G58242	0	NA	NA	NA	NA	NA	0	0	0	0	0	0
AT1G58245	0	NA	NA	NA	NA	NA	0	0	0	0	0	0
AT1G58248	0	NA	NA	NA	NA	NA	0	0	0	0	0	0
AT1G58250	130.474	0.181988	0.801625	0.227025	0.820405	0.969986	61.3151	157.724	147.876	19.4092	225.296	171.222
AT1G58260	0.142866	-0.19541	4.08047	-0.047889	0.961805	NA	0	0.857197	0	0	0	0
AT1G58265	1.5642	0.928388	3.84651	0.241358	0.809277	NA	3.27014	0	0	0	0	6.11506
AT1G58270	6131.66	0.28831	0.342285	0.842311	0.399614	0.826728	3651.93	6058.67	6853.2	4719.42	5654.37	9852.37
AT1G58280	109.529	0.0259179	0.561072	0.0461935	0.963156	0.995474	85.0236	82.2909	158.179	88.0878	126.385	117.205
AT1G58290	10064.1	-0.43144	0.21249	-2.0304	0.0423157	0.354195	12033.3	11004.7	11636.1	9084.99	7122.92	9502.8
AT1G58300	1.60854	-2.65488	3.93008	-0.675529	0.49934	NA	0	2.57159	6.06049	0	0	1.01918
AT1G58310	0	NA	NA	NA	NA	NA	0	0	0	0	0	0
AT1G58320	0	NA	NA	NA	NA	NA	0	0	0	0	0	0
AT1G58330	1.12365	-2.0538	3.94207	-0.520997	0.602369	NA	5.72274	0	0	0	0	1.01918
AT1G58340	32.8151	-0.712084	1.08802	-0.654478	0.512804	0.879585	22.891	36.0023	63.0291	44.7904	26.1013	4.0767
AT1G58350	176.094	-0.217046	0.473131	-0.458745	0.646417	0.92348	230.545	154.295	183.027	212.008	108.527	168.164
AT1G58360	826.383	-0.464759	0.314013	-1.48006	0.138857	0.592531	796.279	772.334	1306.03	650.954	729.464	703.231
AT1G58370	54.7705	-5.62913	3.78073	-1.4889	NA	NA	322.109	0	0	0	5.49502	1.01918
AT1G58380	504.552	0.0953223	0.34606	0.27545	0.782971	0.961282	449.644	550.32	463.021	682.307	511.037	370.98
AT1G58390	1.76698	0.676634	3.83109	0.176617	0.85981	NA	4.08767	0	0	0	5.49502	1.01918
AT1G58400	2.86137	-4.6033	3.91855	-1.17474	0.240097	NA	17.1682	0	0	0	0	0
AT1G58410	3.13125	-4.73826	3.9175	-1.20951	0.226467	NA	0	0	18.7875	0	0	0
AT1G58420	416.445	-0.527795	0.421233	-1.25298	0.210214	0.6852	389.964	534.891	549.686	533.006	240.407	250.717
AT1G58430	4.27291	-0.503788	2.82639	-0.178244	0.858531	NA	0	6.00038	9.09073	0	1.37375	9.17258
AT1G58440	1129.17	0.0669448	0.399184	0.167704	0.866816	0.977836	909.916	1351.8	1048.46	728.59	824.253	1911.97
AT1G58450	4.25445	2.00026	3.78365	0.528659	0.597042	NA	0	5.14318	0	0	0	20.3835
AT1G58460	1.57153	-3.73584	3.92824	-0.951022	0.341593	NA	0	9.42916	0	0	0	0
AT1G58470	43.6212	-0.682971	0.774657	-0.881643	0.37797	0.812388	51.5047	49.7174	59.9988	23.8882	48.0814	28.5369
AT1G58520	471.216	0.266132	0.329557	0.807545	0.419353	0.836945	455.367	390.024	438.173	409.086	656.655	477.993
AT1G58561.1	21.3498	-1.06265	1.46312	-0.726291	0.46766	0.859212	27.7962	39.431	19.3936	0	34.3439	7.13423
AT1G58590	173.922	0.740683	0.450978	1.64239	0.100509	0.521754	117.725	153.438	119.392	220.966	272.003	160.011
AT1G58602	2716.14	0.160657	0.326624	0.491872	0.62281	0.918905	3295.48	2513.3	1886.02	4050.55	2277.68	2273.78
AT1G58643	0	NA	NA	NA	NA	NA	0	0	0	0	0	0
AT1G58684	0	NA	NA	NA	NA	NA	0	0	0	0	0	0
AT1G58725	0	NA	NA	NA	NA	NA	0	0	0	0	0	0
AT1G58766	0	NA	NA	NA	NA	NA	0	0	0	0	0	0
AT1G58807	0	NA	NA	NA	NA	NA	0	0	0	0	0	0
AT1G58808	0	NA	NA	NA	NA	NA	0	0	0	0	0	0
AT1G58848	92.0561	-0.466449	0.652411	-0.714962	0.474632	0.863902	114.455	107.15	99.392	55.2415	42.5864	133.512
AT1G58889.1	0	NA	NA	NA	NA	NA	0	0	0	0	0	0
AT1G58936	0	NA	NA	NA	NA	NA	0	0	0	0	0	0
AT1G58983	0	NA	NA	NA	NA	NA	0	0	0	0	0	0
AT1G59030	0	NA	NA	NA	NA	NA	0	0	0	0	0	0
AT1G59077	0	NA	NA	NA	NA	NA	0	0	0	0	0	0
AT1G59124	0	NA	NA	NA	NA	NA	0	0	0	0	0	0
AT1G59171	0	NA	NA	NA	NA	NA	0	0	0	0	0	0
AT1G59218	1.85813	-3.98539	3.92484	-1.01543	0.309902	NA	3.27014	0	7.87863	0	0	0
AT1G59265.1	0	NA	NA	NA	NA	NA	0	0	0	0	0	0
AT1G59312	0	NA	NA	NA	NA	NA	0	0	0	0	0	0
AT1G59359	0	NA	NA	NA	NA	NA	0	0	0	0	0	0
AT1G59406	0	NA	NA	NA	NA	NA	0	0	0	0	0	0
AT1G59453	0	NA	NA	NA	NA	NA	0	0	0	0	0	0
AT1G59500	0	NA	NA	NA	NA	NA	0	0	0	0	0	0
AT1G59510	35.5744	-0.0434481	1.29754	-0.033485	0.973288	0.997253	43.3293	31.7163	33.3327	0	71.4352	33.6328
AT1G59520	315.569	-0.0740607	0.373304	-0.198392	0.842738	0.972875	355.628	273.446	341.811	371.76	226.669	324.098
AT1G59530	0	NA	NA	NA	NA	NA	0	0	0	0	0	0
AT1G59535	0	NA	NA	NA	NA	NA	0	0	0	0	0	0
AT1G59540	14.2472	-2.99537	1.8428	-1.62545	0.104067	0.52888	20.4384	15.4295	39.9992	0	9.61628	0
AT1G59550	0	NA	NA	NA	NA	NA	0	0	0	0	0	0
AT1G59560	62.6625	0.573644	0.982772	0.5837	0.559422	0.896466	45.7819	76.2905	29.0903	134.371	6.86877	83.5724
AT1G59570	0	NA	NA	NA	NA	NA	0	0	0	0	0	0
AT1G59580	408.469	0.269529	0.354995	0.759247	0.447705	0.849509	284.502	353.165	473.324	488.215	369.54	482.07
AT1G59590	733.248	-0.942855	0.340478	-2.76921	0.00561929	0.125881	649.94	1114.36	1130.28	394.156	520.653	590.103
AT1G59600	584.776	0.237108	0.394063	0.601701	0.547373	0.890987	500.331	529.748	580.595	340.407	905.304	652.273
AT1G59610	1695.77	0.221912	0.249832	0.888246	0.374408	0.809661	1649.79	1611.53	1435.12	1788.63	2180.15	1509.4
AT1G59620	614.867	-0.273075	0.390824	-0.698717	0.484729	0.867853	595.983	674.614	749.076	320.998	517.905	830.628
AT1G59630	0	NA	NA	NA	NA	NA	0	0	0	0	0	0
AT1G59640	131.423	0.426175	0.724915	0.587896	0.556602	0.894598	183.128	38.5739	114.543	108.99	267.882	75.419
AT1G59650	136.453	0.120053	0.590946	0.203155	0.839014	0.972565	89.9288	172.297	129.694	197.078	163.477	66.2464
AT1G59660	2.82548	-4.58657	3.91869	-1.17043	0.241826	NA	0	10.2864	6.66654	0	0	0
AT1G59670	1.51203	-3.6815	3.92906	-0.936993	0.348762	NA	7.35781	1.71439	0	0	0	0
AT1G59675	0	NA	NA	NA	NA	NA	0	0	0	0	0	0
AT1G59680	0	NA	NA	NA	NA	NA	0	0	0	0	0	0
AT1G59690	0	NA	NA	NA	NA	NA	0	0	0	0	0	0
AT1G59700	701.419	-0.85238	0.258824	-3.29328	0.000990267	0.0455733	950.793	831.481	926.042	503.145	498.673	498.377
AT1G59710	341.607	-0.17978	0.37394	-0.480773	0.630678	0.920723	393.234	348.022	346.66	374.746	370.914	216.065
AT1G59720	17.6175	-1.12516	1.55562	-0.723287	0.469504	0.860276	39.2417	6.00038	27.2722	0	21.9801	11.2109
AT1G59722	0	NA	NA	NA	NA	NA	0	0	0	0	0	0
AT1G59725	0.408767	-1.78794	3.98886	-0.448234	0.653984	NA	2.4526	0	0	0	0	0
AT1G59730	3.94959	-2.2393	3.82152	-0.585971	0.557895	NA	19.6208	0	0	0	0	4.0767
AT1G59740	115.617	1.07593	0.638139	1.68605	0.091787	0.503744	101.374	65.1469	56.9686	62.7066	204.689	202.816
AT1G59750	766.161	-0.100918	0.325724	-0.309826	0.756693	0.954069	947.523	680.614	751.5	709.181	544.007	964.14
AT1G59760	196.834	-0.384871	0.42033	-0.915639	0.359856	0.801417	202.749	199.727	266.055	204.543	138.749	169.183
AT1G59770.1	0	NA	NA	NA	NA	NA	0	0	0	0	0	0
AT1G59780	0	NA	NA	NA	NA	NA	0	0	0	0	0	0
AT1G59790	1.70117	-3.8508	3.9266	-0.980695	0.326743	NA	1.63507	8.57197	0	0	0	0
AT1G59800	0	NA	NA	NA	NA	NA	0	0	0	0	0	0
AT1G59810	10.7638	-1.54242	2.03577	-0.757662	0.448653	0.849717	18.8033	13.7151	15.7573	0	0	16.3068
AT1G59820	293.802	0.697049	0.456023	1.52854	0.126378	0.57206	155.332	270.017	246.662	540.471	311.842	238.487
AT1G59830	380.352	0.081284	0.328667	0.247315	0.804665	0.965672	384.241	347.165	376.962	468.806	377.782	327.155
AT1G59833	0	NA	NA	NA	NA	NA	0	0	0	0	0	0
AT1G59835	0	NA	NA	NA	NA	NA	0	0	0	0	0	0
AT1G59840	367.535	-0.155408	0.345559	-0.449731	0.652905	0.924652	367.891	387.453	406.053	343.393	431.359	269.062
AT1G59850	18.742	-0.918218	1.31875	-0.696276	0.486256	0.867973	38.4241	6.00038	29.0903	20.9022	2.74751	15.2876
AT1G59860	112.174	0.942412	0.583762	1.61438	0.106446	0.534067	45.7819	117.436	67.2714	170.204	115.395	156.953
AT1G59865	293.274	2.92041	0.5286	5.52481	3.3e-08	2.09e-05	49.8696	78.8621	76.3621	927.161	306.347	321.04
AT1G59870	5748.38	-0.0473554	0.363295	-0.13035	0.89629	0.984929	4280.61	7605.91	5642.92	4608.93	3504.45	8847.47
AT1G59880	1.03224	1.38973	3.92662	0.353925	0.723395	NA	0	1.71439	0	4.47904	0	0
AT1G59885	0	NA	NA	NA	NA	NA	0	0	0	0	0	0
AT1G59890	92.8506	0.842561	0.723693	1.16425	0.244322	0.720968	31.0663	117.436	50.9081	189.613	86.5465	81.5341
AT1G59900	1658.12	-0.739753	0.257673	-2.87089	0.00409312	0.104318	2603.03	1841.26	1778.15	1254.13	1285.83	1186.32
AT1G59910	846.785	-0.073415	0.271559	-0.270346	0.786894	0.962038	949.975	912.914	741.804	921.189	839.364	715.461
AT1G59920	0.808065	-2.79364	3.9479	-0.707626	0.479177	NA	0	0	4.84839	0	0	0
AT1G59930	0.859627	-1.59545	3.95517	-0.403383	0.686667	NA	0	1.71439	2.42419	0	0	1.01918
AT1G59940	0	NA	NA	NA	NA	NA	0	0	0	0	0	0
AT1G59950	3.86653	-2.67524	3.29182	-0.812692	0.416395	NA	12.263	0	7.87863	0	0	3.05753
AT1G59960	261.206	-0.11422	0.505256	-0.226063	0.821152	0.970001	259.976	305.162	250.298	200.064	127.759	423.977
AT1G59970	396.446	0.00935919	0.372395	0.0251324	0.979949	0.997794	251.801	470.601	463.021	385.197	394.268	413.785
AT1G59980	144.809	-0.159545	0.537419	-0.296872	0.766564	0.9568	224.005	86.5769	147.876	149.301	111.274	149.819
AT1G59990	296.115	-0.518689	0.386663	-1.34145	0.179774	0.652341	432.476	345.45	269.086	197.078	243.155	289.446
AT1G60000	1474.23	-0.683597	0.263099	-2.59825	0.00937011	0.166735	1973.53	1631.25	1846.63	916.71	1380.62	1096.63
AT1G60010	464.205	-0.491951	0.334645	-1.47007	0.141544	0.597444	438.199	555.463	633.321	467.313	370.914	320.021
AT1G60020.1	0.545023	-2.20523	3.96843	-0.555694	0.57842	NA	3.27014	0	0	0	0	0
AT1G60025	0	NA	NA	NA	NA	NA	0	0	0	0	0	0
AT1G60030	0.136256	-0.19541	4.08047	-0.047889	0.961805	NA	0.817535	0	0	0	0	0
AT1G60040	0	NA	NA	NA	NA	NA	0	0	0	0	0	0
AT1G60050	0	NA	NA	NA	NA	NA	0	0	0	0	0	0
AT1G60060	19.0534	-0.186428	1.95999	-0.0951169	0.924222	0.989631	0	50.5746	10.3028	0	41.2126	12.2301
AT1G60070	384.328	-0.0649455	0.350347	-0.185375	0.852935	0.97459	416.125	396.882	365.447	494.187	321.459	311.868
AT1G60072	0.681279	-2.52854	3.95614	-0.639145	0.522729	NA	4.08767	0	0	0	0	0
AT1G60073	0	NA	NA	NA	NA	NA	0	0	0	0	0	0
AT1G60075	0.457918	2.7162	4.03098	0.673831	0.500419	NA	0	0	0	0	2.74751	0
AT1G60080	78.9835	-0.077766	0.705432	-0.110239	0.91222	0.988166	68.6729	119.15	55.7565	94.0598	34.3439	101.918
AT1G60090	0	NA	NA	NA	NA	NA	0	0	0	0	0	0
AT1G60095	0.339725	2.36327	4.06193	0.581809	0.560695	NA	0	0	0	0	0	2.03835
AT1G60110	9.49246	-0.354204	1.76994	-0.200122	0.841385	0.972565	8.99288	10.2864	12.727	0	13.7375	11.2109
AT1G60120.1	0	NA	NA	NA	NA	NA	0	0	0	0	0	0
AT1G60130	7.90849	-1.30057	2.2675	-0.573568	0.56626	0.899281	13.0806	14.5723	6.06049	0	13.7375	0
AT1G60140	483.365	-0.0845612	0.413494	-0.204504	0.83796	0.972565	561.646	483.459	446.658	634.531	534.39	239.506
AT1G60150.1	0.136256	-0.19541	4.08047	-0.047889	0.961805	NA	0.817535	0	0	0	0	0
AT1G60160	265.238	-0.748864	0.423098	-1.76995	0.0767351	0.463626	449.644	285.447	262.419	253.812	160.729	179.375
AT1G60170	390.402	-0.147056	0.45831	-0.320865	0.748313	0.95275	521.587	277.732	431.507	495.68	186.831	429.073
AT1G60180	0	NA	NA	NA	NA	NA	0	0	0	0	0	0
AT1G60190	2568.69	0.512137	0.338804	1.5116	0.130634	0.579417	1762.6	2051.27	2538.74	1699.05	4019.61	3340.86
AT1G60200	2674.69	1.25606	0.404225	3.10733	0.00188783	0.0686535	2261.3	1197.5	1276.94	5685.39	3751.72	1875.28
AT1G60220	501.259	0.267212	0.320637	0.833379	0.404631	0.830442	498.696	456.886	409.689	424.016	660.776	557.489
AT1G60230	475.989	-0.416867	0.301311	-1.38351	0.166509	0.633816	609.881	534.891	488.475	359.816	436.854	426.016
AT1G60240	0.408767	-1.78794	3.98886	-0.448234	0.653984	NA	2.4526	0	0	0	0	0
AT1G60250	6.26045	-0.372551	3.44785	-0.108053	0.913953	0.988166	21.2559	0	0	0	0	16.3068
AT1G60260	1324.93	-0.0170368	0.287159	-0.0593288	0.95269	0.993466	1496.09	1256.65	1246.64	960.008	1346.28	1643.93
AT1G60270	1335.49	0.419606	0.304143	1.37963	0.1677	0.635585	1124.93	1061.21	1242.4	1457.18	1071.53	2055.68
AT1G60280	0.272512	-1.19867	4.02955	-0.297469	0.766108	NA	1.63507	0	0	0	0	0
AT1G60290	0	NA	NA	NA	NA	NA	0	0	0	0	0	0
AT1G60300	0	NA	NA	NA	NA	NA	0	0	0	0	0	0
AT1G60310.1	0	NA	NA	NA	NA	NA	0	0	0	0	0	0
AT1G60320	0	NA	NA	NA	NA	NA	0	0	0	0	0	0
AT1G60330	0	NA	NA	NA	NA	NA	0	0	0	0	0	0
AT1G60340	0	NA	NA	NA	NA	NA	0	0	0	0	0	0
AT1G60350	0	NA	NA	NA	NA	NA	0	0	0	0	0	0
AT1G60360	0	NA	NA	NA	NA	NA	0	0	0	0	0	0
AT1G60370	0	NA	NA	NA	NA	NA	0	0	0	0	0	0
AT1G60380	0	NA	NA	NA	NA	NA	0	0	0	0	0	0
AT1G60390	6.01698	-5.67561	2.66148	-2.13251	0.0329653	0.316126	14.7156	17.1439	4.24234	0	0	0
AT1G60400	0	NA	NA	NA	NA	NA	0	0	0	0	0	0
AT1G60410	0	NA	NA	NA	NA	NA	0	0	0	0	0	0
AT1G60420	123.027	-0.142844	0.548103	-0.260615	0.794389	0.963569	91.5639	156.867	138.785	89.5808	167.598	93.7642
AT1G60430	205.371	-0.407895	0.467847	-0.871856	0.383287	0.815741	177.405	217.728	307.873	122.427	170.346	236.449
AT1G60440	268.469	0.554562	0.358919	1.54509	0.122325	0.565673	201.114	228.014	223.632	271.728	321.459	364.865
AT1G60450	0.136256	-0.19541	4.08047	-0.047889	0.961805	NA	0.817535	0	0	0	0	0
AT1G60460	22.8175	-0.359955	1.52052	-0.236731	0.812866	0.967477	7.35781	55.7178	13.9391	31.3533	0	28.5369
AT1G60470	0	NA	NA	NA	NA	NA	0	0	0	0	0	0
AT1G60480	1.41411	-3.59556	3.93042	-0.914803	0.360295	NA	0	0	8.48468	0	0	0
AT1G60490	310.982	0.347117	0.429809	0.807607	0.419317	0.836945	231.362	346.307	244.238	207.529	381.904	454.552
AT1G60500	2.37808	5.11231	3.93072	1.30061	0.193394	NA	0	0	0	0	0	14.2685
AT1G60505	40.6278	1.91139	0.995691	1.91966	0.0549012	0.400177	10.628	18.0011	22.4238	131.385	16.4851	44.8437
AT1G60510	0	NA	NA	NA	NA	NA	0	0	0	0	0	0
AT1G60520	0	NA	NA	NA	NA	NA	0	0	0	0	0	0
AT1G60525	40.1587	1.27039	0.885878	1.43405	0.151559	0.61368	13.8981	18.8583	37.575	76.1437	65.9402	28.5369
AT1G60530	0	NA	NA	NA	NA	NA	0	0	0	0	0	0
AT1G60540	0	NA	NA	NA	NA	NA	0	0	0	0	0	0
AT1G60545	11.9887	2.0062	1.56176	1.28458	0.198939	0.673404	0.817535	11.1436	2.42419	16.4231	32.9701	8.15341
AT1G60550	1519.38	-0.316528	0.284565	-1.11232	0.266	0.737868	1983.34	1766.68	1306.64	1539.3	1057.79	1462.52
AT1G60560	35.9766	-0.158177	1.31913	-0.11991	0.904554	0.98716	41.6943	54.0034	18.1815	61.2135	0	40.767
AT1G60570	0	NA	NA	NA	NA	NA	0	0	0	0	0	0
AT1G60580	0	NA	NA	NA	NA	NA	0	0	0	0	0	0
AT1G60590	157.364	-1.91536	0.626968	-3.05496	0.00225093	0.0750878	408.767	159.439	178.784	58.2275	32.9701	105.994
AT1G60600	272.219	-0.682823	0.433001	-1.57695	0.114806	0.551972	263.246	390.024	352.72	177.669	300.852	148.8
AT1G60610	91.7121	-0.487676	0.722839	-0.674668	0.499887	0.873389	164.324	54.8606	102.422	32.8463	75.5565	120.263
AT1G60620	84.7157	-0.204838	1.12754	-0.181668	0.855843	0.97514	80.1184	95.1488	96.9678	0	152.487	83.5724
AT1G60625	0	NA	NA	NA	NA	NA	0	0	0	0	0	0
AT1G60630	3.49786	-2.61544	3.85745	-0.678022	0.497758	NA	0	18.0011	0	2.98603	0	0
AT1G60640	250.609	0.635038	0.45844	1.38522	0.165987	0.63296	259.159	184.297	145.452	283.673	427.238	203.835
AT1G60650	250.236	-1.09012	0.51811	-2.10403	0.0353754	0.327618	338.459	317.163	366.659	61.2135	193.699	224.219
AT1G60660	133.235	-0.175223	0.760507	-0.230403	0.817778	0.968791	90.7464	154.295	179.39	23.8882	108.527	242.564
AT1G60670	79.3102	-0.360358	0.797744	-0.451721	0.65147	0.924121	87.4762	75.4333	104.846	13.4371	94.7891	99.8792
AT1G60680	28.0476	2.84294	1.31252	2.16602	0.0303099	0.30135	0	7.71477	12.727	56.7345	68.6877	22.4219
AT1G60690	146.24	-0.234614	0.595779	-0.393794	0.693733	0.938949	122.63	157.724	193.33	235.896	97.5366	70.3231
AT1G60700	77.552	0.721578	0.655935	1.10008	0.271299	0.743438	52.3222	56.575	66.6654	137.357	49.4552	102.937
AT1G60710	925.726	-0.00111361	0.273111	-0.00407749	0.996747	0.999573	1039.9	837.481	901.194	989.868	751.444	1034.46
AT1G60720	5.83054	1.63924	3.47125	0.472233	0.63676	0.921174	0	0	8.48468	0	0	26.4986
AT1G60730	296.796	-0.230533	0.511236	-0.450933	0.652037	0.924296	416.943	252.873	290.903	476.271	186.831	156.953
AT1G60740	3.81516	-5.01868	3.91561	-1.28171	0.199943	NA	22.891	0	0	0	0	0
AT1G60750	1.51512	-3.6946	3.92886	-0.940376	0.347025	NA	0	0	9.09073	0	0	0
AT1G60760	3.45284	-1.23668	3.43568	-0.359952	0.718883	NA	4.90521	0	9.69678	0	0	6.11506
AT1G60770	200.456	-0.623155	0.523027	-1.19144	0.233481	0.708377	331.919	241.729	156.361	88.0878	163.477	221.161
AT1G60780	1460	0.288442	0.25073	1.15041	0.249975	0.726032	1308.06	1314.08	1320.58	1824.46	1715.82	1277.03
AT1G60783	0	NA	NA	NA	NA	NA	0	0	0	0	0	0
AT1G60790	288.865	1.356	0.440062	3.08139	0.00206038	0.0713146	107.097	173.154	206.057	553.908	402.51	290.465
AT1G60800	623.438	0.220278	0.397384	0.554321	0.579359	0.904648	704.715	541.748	481.809	798.762	354.429	859.165
AT1G60810	36.8291	-0.919039	0.873782	-1.05179	0.292894	0.763152	51.5047	54.0034	38.7871	41.8044	20.6063	14.2685
AT1G60815	0	NA	NA	NA	NA	NA	0	0	0	0	0	0
AT1G60820	0	NA	NA	NA	NA	NA	0	0	0	0	0	0
AT1G60830	0	NA	NA	NA	NA	NA	0	0	0	0	0	0
AT1G60835	0	NA	NA	NA	NA	NA	0	0	0	0	0	0
AT1G60840	0.85674	3.63063	3.97323	0.913773	0.360836	NA	0	0	0	0	4.12126	1.01918
AT1G60850	82.2931	0.773552	0.798803	0.968389	0.33285	0.78892	28.6137	37.7167	115.755	41.8044	137.375	132.493
AT1G60860	256.628	0.334007	0.451968	0.739006	0.459903	0.855811	178.223	281.161	221.814	377.732	168.972	311.868
AT1G60870	541.887	-0.203617	0.348776	-0.583804	0.559352	0.896466	569.822	585.465	584.231	485.229	684.13	342.443
AT1G60880	3.49881	1.9653	3.40764	0.576734	0.564119	NA	0	0	4.24234	0	9.61628	7.13423
AT1G60890	52.7121	-0.00488976	1.27771	-0.00382697	0.996947	0.999573	68.6729	75.4333	14.5452	0	61.819	95.8025
AT1G60900	518.523	0.1842	0.35015	0.526059	0.598847	0.911189	605.793	365.166	484.839	619.601	620.937	414.805
AT1G60910	1.00006	-3.08135	3.9405	-0.78197	0.434232	NA	0	6.00038	0	0	0	0
AT1G60913	0	NA	NA	NA	NA	NA	0	0	0	0	0	0
AT1G60920	0.169863	1.72814	4.08047	0.423516	0.671919	NA	0	0	0	0	0	1.01918
AT1G60930	59.7492	-0.44787	0.785001	-0.570534	0.568316	0.900924	99.7392	65.1469	42.4234	25.3812	41.2126	84.5916
AT1G60940	2660.08	0.20431	0.306506	0.666578	0.505042	0.87607	3049.4	1811.26	2554.5	3103.97	3450.87	1990.45
AT1G60950	20646.8	0.158394	0.239544	0.661232	0.508464	0.877585	20467.8	17210.8	20865	24773.6	16479.6	24084.1
AT1G60960	77.2882	-2.31683	1.01615	-2.28	0.0226077	0.267866	149.609	146.581	90.3013	0	42.5864	34.652
AT1G60970	0	NA	NA	NA	NA	NA	0	0	0	0	0	0
AT1G60980	0.272512	-1.19867	4.02955	-0.297469	0.766108	NA	1.63507	0	0	0	0	0
AT1G60983	0	NA	NA	NA	NA	NA	0	0	0	0	0	0
AT1G60985	0	NA	NA	NA	NA	NA	0	0	0	0	0	0
AT1G60986	0	NA	NA	NA	NA	NA	0	0	0	0	0	0
AT1G60987	0	NA	NA	NA	NA	NA	0	0	0	0	0	0
AT1G60989	8.5113	-2.82351	2.0948	-1.34787	0.177701	0.649094	11.4455	17.1439	16.3633	0	0	6.11506
AT1G60990	96.7699	-0.111968	0.591471	-0.189304	0.849855	0.973871	63.7677	142.295	95.7557	74.6507	92.0415	112.109
AT1G60995	320.275	-0.185384	0.501262	-0.369835	0.711505	0.94501	289.407	305.162	428.476	123.92	324.206	450.476
AT1G61000	59.9031	0.762102	1.02094	0.74647	0.455384	0.85322	71.9431	29.1447	32.1206	59.7205	159.356	7.13423
AT1G61010	190.44	-0.438362	0.468593	-0.935486	0.349538	0.794913	213.377	256.302	188.481	101.525	164.851	218.104
AT1G61020	0	NA	NA	NA	NA	NA	0	0	0	0	0	0
AT1G61030	148.091	0.437638	0.56565	0.77369	0.439114	0.845398	58.8625	180.869	137.573	155.273	214.306	141.665
AT1G61040	250.488	1.11437	0.453358	2.45804	0.0139698	0.210473	172.5	144.009	158.179	500.159	201.942	326.136
AT1G61050	0	NA	NA	NA	NA	NA	0	0	0	0	0	0
AT1G61060	0.303024	-1.39758	4.01398	-0.348177	0.727707	NA	0	0	1.81815	0	0	0
AT1G61065	1314.34	0.535169	0.419187	1.27668	0.201714	0.67703	685.912	1452.95	1081.8	748	1759.78	2157.6
AT1G61070	0	NA	NA	NA	NA	NA	0	0	0	0	0	0
AT1G61080	0	NA	NA	NA	NA	NA	0	0	0	0	0	0
AT1G61090	2.58886	-4.45876	3.91979	-1.1375	0.255329	NA	15.5332	0	0	0	0	0
AT1G61093	0.272512	-1.19867	4.02955	-0.297469	0.766108	NA	1.63507	0	0	0	0	0
AT1G61095	5.58649	-5.56921	3.9128	-1.42333	0.154641	0.616682	33.5189	0	0	0	0	0
AT1G61097	0	NA	NA	NA	NA	NA	0	0	0	0	0	0
AT1G61100	1280.92	0.573183	0.362699	1.58033	0.114032	0.549392	819.987	1201.79	1066.65	2069.32	1686.97	840.82
AT1G61105	0	NA	NA	NA	NA	NA	0	0	0	0	0	0
AT1G61110	0	NA	NA	NA	NA	NA	0	0	0	0	0	0
AT1G61120	310.69	1.36144	0.570057	2.38825	0.0169289	0.230136	98.9217	317.163	106.665	500.159	226.669	614.563
AT1G61130	5.06724	-5.42871	3.44007	-1.57808	0.114547	NA	26.1611	0	4.24234	0	0	0
AT1G61140	434.731	0.303683	0.448636	0.676903	0.498468	0.87272	519.952	327.449	319.994	706.195	248.65	486.147
AT1G61150	334.622	0.339487	0.422697	0.803145	0.421891	0.837777	183.128	300.019	403.022	282.18	432.733	406.651
AT1G61160	13.39	-2.58753	1.91708	-1.34973	0.177104	0.648305	39.2417	6.85757	23.0299	0	0	11.2109
AT1G61165	22.9507	1.5995	1.94469	0.822493	0.410796	0.833184	0	12.858	21.2117	98.5389	0	5.09588
AT1G61170	129.973	0.50861	0.5108	0.995713	0.31939	0.781592	83.3885	96.006	142.421	116.455	170.346	171.222
AT1G61180	126.092	0.245841	0.705652	0.348389	0.727548	0.948842	59.68	108.864	177.572	43.2974	210.184	156.953
AT1G61190	1241.13	-0.0736611	0.266021	-0.276899	0.781858	0.960885	1494.45	1292.65	1031.49	1358.64	1085.27	1184.28
AT1G61200	0	NA	NA	NA	NA	NA	0	0	0	0	0	0
AT1G61210	158.532	0.0126836	0.5608	0.022617	0.981956	0.997794	188.851	172.297	112.119	155.273	243.155	79.4957
AT1G61215	122.012	-0.457535	0.646629	-0.70757	0.479212	0.865208	191.303	122.579	110.301	86.5948	43.9601	177.337
AT1G61224	0	NA	NA	NA	NA	NA	0	0	0	0	0	0
AT1G61226	0	NA	NA	NA	NA	NA	0	0	0	0	0	0
AT1G61230	0	NA	NA	NA	NA	NA	0	0	0	0	0	0
AT1G61240	96.1065	-0.707847	0.624172	-1.13406	0.25677	0.731959	101.374	164.582	91.5134	111.976	48.0814	59.1122
AT1G61250	1917.97	-0.285071	0.226449	-1.25887	0.208076	0.683878	1836.18	2135.28	2349.04	1700.54	1678.73	1808.02
AT1G61255	41.3182	2.01057	1.03263	1.94703	0.0515306	0.389321	23.7085	21.4299	4.24234	101.525	79.6778	17.326
AT1G61260	444.758	1.46482	0.541458	2.70532	0.00682388	0.14143	134.076	266.588	308.479	753.972	982.234	223.2
AT1G61270	1.09005	-3.20874	3.93766	-0.814885	0.415138	NA	6.54028	0	0	0	0	0
AT1G61275	16.7285	1.10702	1.2234	0.904866	0.365537	0.804021	20.4384	6.00038	5.45444	17.9162	26.1013	24.4602
AT1G61280	60.1158	0.0297562	0.667784	0.0445597	0.964458	0.995523	47.417	81.4337	49.696	65.6926	56.3239	60.1314
AT1G61290	274.919	0.446964	0.492998	0.906623	0.364606	0.803486	323.744	270.874	103.634	331.449	359.924	259.89
AT1G61300	468.347	-0.457914	0.361946	-1.26515	0.205819	0.681525	560.829	372.023	693.32	398.635	329.701	455.572
AT1G61310	45.0638	-0.0994442	0.952924	-0.104357	0.916886	0.988704	19.6208	54.0034	66.0593	22.3952	87.9203	20.3835
AT1G61320	8.01009	3.7833	3.1709	1.19313	0.232818	0.707819	3.27014	0	0	44.7904	0	0
AT1G61330	0	NA	NA	NA	NA	NA	0	0	0	0	0	0
AT1G61340	4483.97	0.391569	0.34853	1.12349	0.261231	0.73623	2271.93	4603.15	4762.94	4396.92	3808.05	7060.85
AT1G61350	73.5001	-0.805246	1.24619	-0.646165	0.518173	0.880485	85.0236	106.292	89.0892	0	148.365	12.2301
AT1G61353	0	NA	NA	NA	NA	NA	0	0	0	0	0	0
AT1G61360	355.824	0.937779	0.511293	1.83413	0.0666345	0.436426	116.09	333.45	282.419	724.111	292.61	386.268
AT1G61370	28.3309	0.122728	1.41277	0.0868707	0.930774	0.990473	13.8981	50.5746	16.9694	47.7764	0	40.767
AT1G61380	224.165	-1.25652	0.526889	-2.38478	0.0170893	0.231331	324.561	250.301	373.326	61.2135	214.306	121.282
AT1G61390	4.21316	-5.16472	3.03428	-1.70212	0.0887321	NA	3.27014	6.85757	15.1512	0	0	0
AT1G61400	13.7987	-2.03337	1.91943	-1.05936	0.289435	0.7606	22.0734	29.1447	15.1512	16.4231	0	0
AT1G61410	7.79802	1.92522	3.22698	0.596601	0.550774	0.892012	0	0	9.69678	0	37.0914	0
AT1G61415	0	NA	NA	NA	NA	NA	0	0	0	0	0	0
AT1G61420	18.4021	1.33598	1.08862	1.22723	0.219736	0.695132	10.628	12.858	7.87863	29.8603	24.7276	24.4602
AT1G61430	108.54	-0.00687063	0.702045	-0.00978659	0.992192	0.998914	48.2346	90.8628	187.269	52.2555	140.123	132.493
AT1G61440	4.66393	0.068357	3.73947	0.0182798	0.985416	NA	0	13.7151	0	0	0	14.2685
AT1G61450	2.82823	-4.59179	3.91865	-1.17178	0.241285	NA	0	0	16.9694	0	0	0
AT1G61460	78.7825	0.483801	0.81539	0.593338	0.552955	0.893117	38.4241	60.0038	98.7859	83.6087	24.7276	167.145
AT1G61470	600.561	-0.500584	0.378872	-1.32125	0.186418	0.658864	491.338	855.482	764.833	316.519	604.452	570.739
AT1G61475	7.32732	-5.96012	3.04743	-1.95579	0.0504905	0.384891	30.2488	13.7151	0	0	0	0
AT1G61480	0.606049	-2.38266	3.96135	-0.601476	0.547523	NA	0	0	3.63629	0	0	0
AT1G61490	13.4222	-0.23999	2.09599	-0.1145	0.908842	0.987746	0	6.00038	37.575	0	24.7276	12.2301
AT1G61500	43.222	-1.52125	0.927075	-1.64091	0.100816	0.522246	97.2866	43.717	51.5141	5.97205	34.3439	26.4986
AT1G61510.1	0	NA	NA	NA	NA	NA	0	0	0	0	0	0
AT1G61520	111444	-0.276702	0.255563	-1.08272	0.278933	0.750976	128811	115683	121804	98353.7	73126.3	130888
AT1G61540	1.85726	-3.97751	3.92493	-1.01339	0.310872	NA	0	11.1436	0	0	0	0
AT1G61542	0.169863	1.72814	4.08047	0.423516	0.671919	NA	0	0	0	0	0	1.01918
AT1G61550	11.0939	0.212522	2.54505	0.083504	0.933451	0.990502	0	10.2864	20.6057	0	0	35.6712
AT1G61560	389.324	2.33619	0.693454	3.36892	0.000754645	0.0382263	41.6943	308.591	36.3629	524.048	732.211	693.04
AT1G61563	2.74751	5.3105	3.92765	1.35208	0.17635	NA	0	0	0	0	16.4851	0
AT1G61566	0	NA	NA	NA	NA	NA	0	0	0	0	0	0
AT1G61570	177.687	0.661726	0.509419	1.29898	0.19395	0.666789	101.374	134.58	176.36	300.096	225.296	128.416
AT1G61575	0.285732	-1.25867	4.02463	-0.312742	0.754477	NA	0	1.71439	0	0	0	0
AT1G61580	123.951	1.12032	0.586441	1.91036	0.0560864	0.403039	89.9288	66.8613	77.5742	222.459	76.9302	209.95
AT1G61590	0.142866	-0.19541	4.08047	-0.047889	0.961805	NA	0	0.857197	0	0	0	0
AT1G61600	18.6552	-0.266144	1.51256	-0.175955	0.860329	0.976616	4.90521	24.0015	32.1206	1.49301	45.3339	4.0767
AT1G61610	100.779	1.63647	0.764524	2.14051	0.0323139	0.312807	20.4384	42.8598	83.6347	55.2415	244.528	157.972
AT1G61620	433.938	-0.0972611	0.438863	-0.221621	0.824609	0.970536	407.95	565.75	372.72	204.543	520.653	532.01
AT1G61630	0	NA	NA	NA	NA	NA	0	0	0	0	0	0
AT1G61640	29.8624	1.22926	1.49513	0.822178	0.410975	0.833184	4.90521	40.2882	8.48468	0	75.5565	49.9396
AT1G61650	0	NA	NA	NA	NA	NA	0	0	0	0	0	0
AT1G61660	74.6932	0.0991565	0.658865	0.150496	0.880373	0.980207	102.192	72.0045	42.4234	82.1157	57.6977	91.7258
AT1G61665	3.72363	-0.506499	3.3661	-0.150471	0.880393	NA	0	7.71477	5.45444	0	0	9.17258
AT1G61667	135.887	-0.0456693	0.645371	-0.0707645	0.943585	0.991338	129.988	121.722	161.815	203.05	157.982	40.767
AT1G61670	610.417	-0.793618	0.300485	-2.64112	0.00826322	0.154525	654.845	776.62	891.498	441.932	381.904	515.703
AT1G61680	24.884	0.593962	0.993504	0.597846	0.549943	0.891896	26.1611	10.2864	23.0299	23.8882	34.3439	31.5945
AT1G61685	0	NA	NA	NA	NA	NA	0	0	0	0	0	0
AT1G61688	0.339725	2.36327	4.06193	0.581809	0.560695	NA	0	0	0	0	0	2.03835
AT1G61690	176.659	0.40208	0.748103	0.537465	0.590946	0.90936	128.353	156.867	170.906	468.806	76.9302	58.093
AT1G61700	0	NA	NA	NA	NA	NA	0	0	0	0	0	0
AT1G61710	0	NA	NA	NA	NA	NA	0	0	0	0	0	0
AT1G61720	0.545023	-2.20523	3.96843	-0.555694	0.57842	NA	3.27014	0	0	0	0	0
AT1G61730	113.354	0.951797	0.643597	1.47887	0.139174	0.593366	82.571	101.149	48.4839	62.7066	185.457	199.758
AT1G61732	0	NA	NA	NA	NA	NA	0	0	0	0	0	0
AT1G61740	721.09	-0.813576	0.369804	-2.20002	0.0278055	0.291222	1110.21	1026.06	620.594	659.912	563.239	346.52
AT1G61750	2.48836	5.16398	3.92988	1.31403	0.188836	NA	0	0	0	14.9301	0	0
AT1G61760	2.54794	5.21132	3.92913	1.32633	0.184731	NA	0	0	0	0	0	15.2876
AT1G61770	202.603	-0.336676	0.510732	-0.659203	0.509765	0.878739	155.332	318.02	205.451	101.525	229.417	205.874
AT1G61780	1091.99	0.879648	0.337497	2.60639	0.00915021	0.16372	675.284	848.625	782.409	1822.97	1575.7	846.935
AT1G61790	1259.13	-0.544796	0.312947	-1.74085	0.0817091	0.476588	1493.64	1361.23	1627.24	1303.4	659.402	1109.88
AT1G61795	43.281	-0.906456	0.808108	-1.1217	0.261989	0.73623	58.8625	78.0049	32.7266	23.8882	27.4751	38.7287
AT1G61800	33.2593	-4.0843	1.50442	-2.71487	NA	NA	171.682	7.71477	9.09073	5.97205	0	5.09588
AT1G61810	85.0158	0.0647049	1.26267	0.0512444	0.959131	0.994716	156.967	18.8583	73.3319	119.441	141.497	0
AT1G61820	13.986	-1.04398	1.98401	-0.526199	0.59875	0.911189	17.1682	12.0008	27.2722	0	27.4751	0
AT1G61830	0	NA	NA	NA	NA	NA	0	0	0	0	0	0
AT1G61840	0	NA	NA	NA	NA	NA	0	0	0	0	0	0
AT1G61850	326.003	-0.131616	0.4283	-0.307297	0.758617	0.954125	481.528	229.729	310.903	344.886	366.792	222.18
AT1G61860	15.6219	0.30128	1.61987	0.18599	0.852453	0.974377	7.35781	23.1443	11.5149	0	38.4651	13.2493
AT1G61870	68.7449	0.400071	0.945426	0.423165	0.672175	0.930916	84.2061	88.2913	5.45444	71.6646	105.779	57.0739
AT1G61880	0	NA	NA	NA	NA	NA	0	0	0	0	0	0
AT1G61890	20864.4	0.994674	0.293014	3.39463	0.00068721	0.0366518	11234.6	14813.2	15782.7	32777.6	32997.6	17580.8
AT1G61900	582.777	-0.656364	0.381211	-1.72179	0.0851081	0.48487	436.564	748.333	954.527	468.806	350.307	538.125
AT1G61910	0	NA	NA	NA	NA	NA	0	0	0	0	0	0
AT1G61920	0	NA	NA	NA	NA	NA	0	0	0	0	0	0
AT1G61930	41.1995	0.346499	1.286	0.26944	0.787591	0.962038	35.9715	23.1443	49.696	73.1577	0	65.2273
AT1G61940	0	NA	NA	NA	NA	NA	0	0	0	0	0	0
AT1G61950	0	NA	NA	NA	NA	NA	0	0	0	0	0	0
AT1G61960	38.301	-1.61454	1.26628	-1.27502	0.202302	0.677366	22.891	104.578	46.0597	0	20.6063	35.6712
AT1G61970	44.4526	1.08165	0.885109	1.22206	0.221687	0.697729	28.6137	29.1447	27.8782	17.9162	103.032	60.1314
AT1G61980	106.789	0.455009	1.18521	0.383905	0.701049	0.94087	26.9786	85.7197	157.573	0	203.316	167.145
AT1G61990	113.232	-1.13999	0.598244	-1.90555	0.0567081	0.40571	200.296	123.436	144.24	38.8183	64.5665	108.033
AT1G62000	4.84232	-2.87022	2.27098	-1.26387	0.206278	NA	4.90521	12.858	7.87863	0	1.37375	2.03835
AT1G62010	32.3261	-1.36585	1.33849	-1.02044	0.307519	0.775335	35.154	48.003	56.3625	46.2834	0	8.15341
AT1G62020	387.305	-0.349236	0.46249	-0.755121	0.450176	0.850008	581.267	426.027	295.146	173.19	462.955	385.248
AT1G62030	127.11	1.41198	0.604631	2.33527	0.0195293	0.247871	94.0165	29.1447	84.8468	229.924	184.083	140.646
AT1G62035	0	NA	NA	NA	NA	NA	0	0	0	0	0	0
AT1G62040	394.474	0.0358946	0.451403	0.0795179	0.936621	0.990502	309.846	369.452	489.687	191.106	516.532	490.224
AT1G62045	42.6727	1.9688	0.865561	2.2746	0.0229302	0.269527	18.8033	20.5727	12.727	120.934	41.2126	41.7862
AT1G62050	85.2892	-0.817077	0.644485	-1.2678	0.20487	0.680045	133.258	102.006	91.5134	29.8603	79.6778	75.419
AT1G62055	0	NA	NA	NA	NA	NA	0	0	0	0	0	0
AT1G62060	0	NA	NA	NA	NA	NA	0	0	0	0	0	0
AT1G62070	0	NA	NA	NA	NA	NA	0	0	0	0	0	0
AT1G62075.1	0	NA	NA	NA	NA	NA	0	0	0	0	0	0
AT1G62080	0.142866	-0.19541	4.08047	-0.047889	0.961805	NA	0	0.857197	0	0	0	0
AT1G62085	54.6887	0.380748	0.83648	0.455179	0.64898	0.923584	66.2203	30.0019	46.0597	116.455	39.8389	29.5561
AT1G62090	0.228959	1.72814	4.08047	0.423516	0.671919	NA	0	0	0	0	1.37375	0
AT1G62095	0	NA	NA	NA	NA	NA	0	0	0	0	0	0
AT1G62110	18.286	-0.281973	1.56824	-0.179802	0.857308	0.975592	10.628	10.2864	39.3932	0	13.7375	35.6712
AT1G62120	115.113	0.338356	0.641589	0.527373	0.597935	0.911189	187.215	59.1466	58.7867	140.343	116.769	128.416
AT1G62130	98.2284	-0.225334	0.659055	-0.341905	0.732423	0.949858	115.272	115.722	87.271	58.2275	50.8289	162.049
AT1G62150	5.72922	2.01647	3.49578	0.57683	0.564054	0.898869	0	6.85757	0	0	0	27.5177
AT1G62160	0	NA	NA	NA	NA	NA	0	0	0	0	0	0
AT1G62170	1.3589	4.31072	3.9484	1.09176	0.274938	NA	0	0	0	0	0	8.15341
AT1G62180	1528.49	-0.695647	0.251361	-2.76753	0.00564833	0.126386	2048.74	1745.25	1876.33	1291.46	938.274	1270.91
AT1G62181	0	NA	NA	NA	NA	NA	0	0	0	0	0	0
AT1G62190	0	NA	NA	NA	NA	NA	0	0	0	0	0	0
AT1G62200	226.582	-0.0224338	0.468434	-0.0478912	0.961803	0.995188	272.239	216.014	197.572	147.808	185.457	340.405
AT1G62210	0	NA	NA	NA	NA	NA	0	0	0	0	0	0
AT1G62214	0	NA	NA	NA	NA	NA	0	0	0	0	0	0
AT1G62220	0	NA	NA	NA	NA	NA	0	0	0	0	0	0
AT1G62225	0	NA	NA	NA	NA	NA	0	0	0	0	0	0
AT1G62230.1	1.61613	-3.78728	3.92749	-0.9643	0.334895	NA	0	0	9.69678	0	0	0
AT1G62240	3.68481	-1.21103	2.61366	-0.463347	0.643116	NA	10.628	4.28598	0.606049	1.49301	0	5.09588
AT1G62250	748.246	0.137471	0.340807	0.403368	0.686678	0.936996	884.573	442.313	810.893	709.181	811.889	830.628
AT1G62260	0	NA	NA	NA	NA	NA	0	0	0	0	0	0
AT1G62262	0	NA	NA	NA	NA	NA	0	0	0	0	0	0
AT1G62270	0.272512	-1.19867	4.02955	-0.297469	0.766108	NA	1.63507	0	0	0	0	0
AT1G62280	1.90758	-4.01764	3.92444	-1.02375	0.305953	NA	11.4455	0	0	0	0	0
AT1G62290	54.333	-1.24254	0.733032	-1.69507	0.0900618	0.49923	75.2132	57.4322	96.3617	44.7904	20.6063	31.5945
AT1G62300	1075.81	-0.154986	0.287665	-0.538774	0.590043	0.908963	844.513	1392.94	1163.01	1122.75	941.022	990.639
AT1G62301	0	NA	NA	NA	NA	NA	0	0	0	0	0	0
AT1G62305	106.118	0.47186	0.539067	0.875327	0.381396	0.814355	117.725	83.1481	66.0593	132.878	104.405	132.493
AT1G62310	178.228	1.24633	0.515047	2.41984	0.0155274	0.222195	145.521	82.2909	89.0892	361.309	232.165	158.991
AT1G62320	13.1636	1.65757	1.76069	0.941436	0.346481	0.7935	0	15.4295	3.63629	4.47904	37.0914	18.3452
AT1G62330	197.415	-0.360842	0.436574	-0.826532	0.408502	0.832385	213.377	246.873	205.451	153.78	233.538	131.474
AT1G62333	1.69469	-1.93599	3.91221	-0.494858	0.6207	NA	0	0.857197	7.27258	0	0	2.03835
AT1G62340	0	NA	NA	NA	NA	NA	0	0	0	0	0	0
AT1G62350	11.2158	-1.08229	2.13718	-0.506408	0.61257	0.91561	0	34.2879	11.5149	0	8.24253	13.2493
AT1G62355	0.743758	-0.208495	3.96891	-0.0525321	0.958105	NA	0	0	2.42419	0	0	2.03835
AT1G62360	0.169863	1.72814	4.08047	0.423516	0.671919	NA	0	0	0	0	0	1.01918
AT1G62370	36.3037	-1.37638	1.7568	-0.783459	0.433358	0.842474	130.806	26.5731	0	0	28.8488	31.5945
AT1G62380	3260.02	-0.465183	0.356776	-1.30385	0.192284	0.66463	2921.87	4251.7	4169.01	4192.38	1581.19	2443.98
AT1G62390	547.099	0.154408	0.302215	0.51092	0.609407	0.914486	555.924	543.463	453.93	689.772	528.895	510.607
AT1G62400	0	NA	NA	NA	NA	NA	0	0	0	0	0	0
AT1G62410	0.915836	3.72165	3.96921	0.937632	0.348434	NA	0	0	0	0	5.49502	0
AT1G62420	702.934	0.943779	0.451766	2.08909	0.0366999	0.333849	344.182	682.329	415.749	1470.62	833.869	470.859
AT1G62421	0	NA	NA	NA	NA	NA	0	0	0	0	0	0
AT1G62422	215.993	0.0841635	0.584044	0.144105	0.885418	0.981746	152.879	208.299	267.267	419.537	123.638	124.339
AT1G62430	724.201	0.0449163	0.406426	0.110515	0.912001	0.988166	813.447	647.184	678.169	409.086	1178.68	618.64
AT1G62440	176.958	-0.193712	0.572168	-0.338557	0.734943	0.950035	101.374	285.447	179.996	88.0878	206.063	200.778
AT1G62450	1.37375	4.30853	3.94847	1.09119	0.275189	NA	0	0	0	0	8.24253	0
AT1G62460.1	0	NA	NA	NA	NA	NA	0	0	0	0	0	0
AT1G62480	3109.13	1.037	0.438191	2.36655	0.0179546	0.237879	2106.79	1936.41	2068.44	7379.96	3585.5	1577.68
AT1G62490	10.8024	1.22258	2.536	0.482089	0.629742	0.920325	0	0	19.3936	0	21.9801	23.441
AT1G62500	0	NA	NA	NA	NA	NA	0	0	0	0	0	0
AT1G62510	4101.26	-1.25206	0.339952	-3.68307	0.000230443	0.0176615	5913.23	6056.95	5359.29	3039.78	3007.15	1231.16
AT1G62520	49.3095	2.1128	1.75988	1.20054	NA	NA	25.3436	7.71477	22.4238	240.375	0	0
AT1G62530	0	NA	NA	NA	NA	NA	0	0	0	0	0	0
AT1G62540	966.225	-0.0796429	0.274365	-0.290281	0.771601	0.95819	966.326	897.485	1114.52	1088.41	758.312	972.294
AT1G62550.1	9.44847	-6.32786	2.82971	-2.23622	0.025337	0.280906	45.7819	0	10.9089	0	0	0
AT1G62560	309.806	-1.17296	0.529093	-2.21692	0.0266286	0.286839	775.84	217.728	294.54	182.148	151.113	237.468
AT1G62570	115.338	-0.163618	0.725701	-0.225462	0.82162	0.970001	194.573	137.151	33.9387	92.5668	163.477	70.3231
AT1G62580	31.3806	1.16592	1.12394	1.03735	0.299575	0.768964	28.6137	11.1436	18.1815	41.8044	82.4253	6.11506
AT1G62590	44.139	1.00987	0.793181	1.27319	0.202949	0.677987	21.2559	28.2875	38.1811	83.6087	38.4651	55.0355
AT1G62600	570.736	-0.15795	0.286728	-0.55087	0.581723	0.905896	584.537	608.61	613.321	486.722	497.299	633.927
AT1G62610	139.275	0.206624	0.732134	0.282222	0.777773	0.960007	123.448	131.151	133.937	38.8183	89.294	319.002
AT1G62620	33.1344	0.240476	0.826257	0.291043	0.771019	0.958157	30.2488	30.0019	30.9085	32.8463	37.0914	37.7095
AT1G62630	94.4631	-0.148458	0.696235	-0.21323	0.831148	0.971272	112.82	64.2898	120.604	150.794	35.7176	82.5532
AT1G62640	216.391	-0.0227084	0.528092	-0.0430008	0.965701	0.995618	256.706	264.874	132.725	325.477	116.769	201.797
AT1G62650	1.72661	-3.87819	3.92623	-0.987765	0.323268	NA	4.90521	0	5.45444	0	0	0
AT1G62660	685.746	-0.631728	0.371186	-1.70192	0.0887709	0.497153	918.909	712.33	868.468	516.583	772.05	326.136
AT1G62670	35.4912	-0.516037	0.926998	-0.556675	0.577749	0.904321	62.9502	36.8595	25.454	20.9022	49.4552	17.326
AT1G62680	82.8623	0.381644	0.56832	0.67153	0.501883	0.874643	67.0379	76.2905	72.7258	73.1577	98.9103	109.052
AT1G62690	2.99031	3.33894	3.87481	0.861704	0.38885	NA	1.63507	0	0	0	0	16.3068
AT1G62695.1	3.54265	-4.91169	3.91629	-1.25417	0.20978	NA	21.2559	0	0	0	0	0
AT1G62700	0	NA	NA	NA	NA	NA	0	0	0	0	0	0
AT1G62710	71.4286	-0.526919	0.663776	-0.793821	0.4273	0.839991	52.3222	100.292	100.604	47.7764	48.0814	79.4957
AT1G62720	2.74008	5.30886	3.92767	1.35165	0.176486	NA	0	0	0	0	12.3638	4.0767
AT1G62730	73.1046	0.873428	0.715563	1.22062	0.222231	0.697932	43.3293	83.1481	28.4843	138.85	71.4352	73.3807
AT1G62740	229.257	0.228044	0.527415	0.432381	0.665465	0.928684	349.087	123.436	161.209	285.166	162.103	294.542
AT1G62750	6640.32	-0.487384	0.245654	-1.98403	0.0472527	0.373338	9549.62	7194.45	6511.39	5159.85	4957.88	6468.71
AT1G62760	25.4082	-0.0685809	1.89201	-0.0362476	0.971085	0.99697	67.0379	11.1436	0	0	19.2326	55.0355
AT1G62766.1	0	NA	NA	NA	NA	NA	0	0	0	0	0	0
AT1G62770	3.51525	-4.90188	3.85568	-1.27134	0.203607	NA	0	12.0008	9.09073	0	0	0
AT1G62780	2203.5	0.827802	0.373976	2.21352	0.0268618	0.287671	1985.79	1380.94	1396.94	3959.47	3100.56	1397.29
AT1G62790	172.85	-0.829683	0.578841	-1.43335	0.151757	0.61368	171.682	249.444	241.813	220.966	92.0415	61.1506
AT1G62800	227.247	-0.636655	0.470785	-1.35233	0.176271	0.647203	381.789	216.014	232.117	219.473	111.274	202.816
AT1G62810	113.266	-0.277151	0.765924	-0.361852	0.717463	0.945721	147.156	39.431	185.451	61.2135	192.326	54.0163
AT1G62820	468.439	0.770473	0.406828	1.89385	0.0582445	0.411653	305.758	327.449	404.841	597.205	842.111	333.271
AT1G62830	82.3007	0.0557557	0.672158	0.0829503	0.933891	0.990502	53.1398	102.006	87.271	77.6367	45.3339	128.416
AT1G62835	0	NA	NA	NA	NA	NA	0	0	0	0	0	0
AT1G62840	3.28237	3.48115	3.48805	0.998023	0.318268	NA	1.63507	0	0	11.9441	0	6.11506
AT1G62850	441.468	-0.259786	0.320899	-0.809555	0.418196	0.836451	497.061	441.456	504.233	400.128	480.814	325.117
AT1G62860	40.3147	-0.84826	1.40928	-0.60191	0.547234	0.890943	119.36	28.2875	7.87863	53.7485	0	32.6136
AT1G62863	0.136256	-0.19541	4.08047	-0.047889	0.961805	NA	0.817535	0	0	0	0	0
AT1G62870	71.3425	2.6924	1.1468	2.34775	0.0188871	0.243978	2.4526	21.4299	33.3327	7.46507	270.63	92.745
AT1G62880	96.5419	0.266829	0.680178	0.392293	0.694842	0.93947	89.9288	82.2909	90.3013	143.329	138.749	34.652
AT1G62886	0	NA	NA	NA	NA	NA	0	0	0	0	0	0
AT1G62890.1	5.71527	5.3722	2.54579	2.11023	0.0348386	0.325549	0.817535	0	0	2.98603	23.3538	7.13423
AT1G62900	0	NA	NA	NA	NA	NA	0	0	0	0	0	0
AT1G62910	28.915	1.33168	0.984888	1.35212	0.176338	0.647204	17.9858	22.2871	9.09073	43.2974	60.4452	20.3835
AT1G62914	13.7286	2.5802	1.56035	1.65361	0.0982069	0.515864	9.81042	0.857197	1.2121	5.97205	28.8488	35.6712
AT1G62920	88.9877	-0.615039	0.807352	-0.761798	0.446181	0.849052	86.6587	98.5776	138.179	11.9441	78.304	120.263
AT1G62930	78.2662	0.657896	0.774998	0.848901	0.395936	0.823703	31.0663	103.721	47.2718	117.948	131.88	37.7095
AT1G62935	5.94761	3.29303	2.58539	1.27371	0.202767	0.677987	0.817535	0	2.42419	28.3673	0	4.0767
AT1G62940	0	NA	NA	NA	NA	NA	0	0	0	0	0	0
AT1G62950	11.5503	-0.974647	1.93406	-0.503938	0.614305	0.91642	0.817535	9.42916	35.7569	5.97205	0	17.326
AT1G62960	389.967	-0.339557	0.412871	-0.822429	0.410833	0.833184	498.696	384.024	424.234	214.994	515.158	302.695
AT1G62970	65.9771	-1.59184	1.08952	-1.46105	0.144002	0.60229	81.7535	118.293	97.5738	0	37.0914	61.1506
AT1G62975	516.382	0.729373	0.411355	1.7731	0.0762121	0.462406	250.166	500.603	414.537	618.108	892.94	421.939
AT1G62978	0.995342	3.83405	3.96457	0.967079	0.333505	NA	0	0	0	5.97205	0	0
AT1G62980	12.704	-2.02365	2.13639	-0.947229	0.343522	0.793318	0	6.00038	55.1504	8.95808	0	6.11506
AT1G62981	2.4694	2.3405	3.83951	0.609583	0.542138	NA	2.4526	0	0	0	12.3638	0
AT1G62990	118.574	1.84129	1.17954	1.56102	0.118518	0.557832	0.817535	130.294	24.2419	29.8603	408.005	118.224
AT1G63000	400.631	0.0891371	0.419668	0.212399	0.831796	0.971317	329.467	372.023	462.415	636.024	329.701	274.158
AT1G63005	0	NA	NA	NA	NA	NA	0	0	0	0	0	0
AT1G63010	293.863	-0.29328	0.396129	-0.740365	0.459079	0.855602	333.554	305.162	332.721	170.204	299.478	322.06
AT1G63020	10.7134	-2.05827	2.03583	-1.01102	0.312006	0.777481	30.2488	10.2864	11.5149	0	0	12.2301
AT1G63030	879.482	-0.326677	0.324001	-1.00826	0.31333	0.77842	1330.95	770.62	833.923	833.101	872.334	635.966
AT1G63040	13.1219	-1.04507	1.84722	-0.565754	0.571561	0.901884	4.90521	31.7163	16.3633	0	24.7276	1.01918
AT1G63050	246.948	0.519371	0.501211	1.03623	0.300093	0.769346	265.699	145.723	196.966	406.1	321.459	145.742
AT1G63055	1.49881	-3.66915	3.92925	-0.933805	0.350404	NA	8.99288	0	0	0	0	0
AT1G63057	0.953791	-3.01558	3.94207	-0.764976	0.444286	NA	5.72274	0	0	0	0	0
AT1G63060	26.5824	5.68235	1.92669	2.94928	0.00318518	0.091997	2.4526	0	0.606049	149.301	0	7.13423
AT1G63070	6.45978	1.16505	2.90322	0.401296	0.688202	0.937056	0	12.0008	0	10.4511	0	16.3068
AT1G63080	57.2778	-0.144621	0.774717	-0.186676	0.851915	0.97436	61.3151	80.5765	38.7871	23.8882	76.9302	62.1697
AT1G63090	4258.3	-0.566284	0.235898	-2.40054	0.0163708	0.227638	4968.98	5399.48	4883.54	2853.15	3228.32	4216.33
AT1G63100	0.136256	-0.19541	4.08047	-0.047889	0.961805	NA	0.817535	0	0	0	0	0
AT1G63105	0	NA	NA	NA	NA	NA	0	0	0	0	0	0
AT1G63110	548.088	-0.600811	0.279606	-2.14878	0.0316518	0.309199	688.364	619.753	673.32	477.764	413.5	415.824
AT1G63120	523.427	0.250581	0.373297	0.671264	0.502052	0.874643	452.914	546.891	433.931	597.205	761.06	348.558
AT1G63130	201.477	-0.268331	0.493348	-0.543898	0.586512	0.907169	148.791	258.873	253.328	113.469	178.588	255.813
AT1G63140	0	NA	NA	NA	NA	NA	0	0	0	0	0	0
AT1G63150	36.3815	1.36715	1.28763	1.06176	0.288345	0.759732	0	38.5739	22.4238	50.7625	49.4552	57.0739
AT1G63160	4.28145	2.33493	3.79103	0.615908	0.537955	NA	0	4.28598	0	0	0	21.4027
AT1G63170	454.951	-0.726214	0.522194	-1.3907	0.164317	0.630296	487.251	729.474	485.445	328.463	118.143	580.93
AT1G63180	180.754	0.13715	0.593811	0.230967	0.817341	0.96848	102.192	118.293	295.752	240.375	101.658	226.257
AT1G63190	0	NA	NA	NA	NA	NA	0	0	0	0	0	0
AT1G63200	0	NA	NA	NA	NA	NA	0	0	0	0	0	0
AT1G63205	0	NA	NA	NA	NA	NA	0	0	0	0	0	0
AT1G63206	5.95433	-0.408735	3.49358	-0.116996	0.906863	0.987746	20.4384	0	0	0	0	15.2876
AT1G63210	0	NA	NA	NA	NA	NA	0	0	0	0	0	0
AT1G63220	292.226	0.987904	0.454858	2.17189	0.0298638	0.299515	144.704	246.873	195.754	552.415	383.277	230.334
AT1G63230	54.9212	1.36827	0.707834	1.93304	0.0532311	0.394912	33.5189	32.5735	26.0601	83.6087	50.8289	102.937
AT1G63240	383.822	-0.019774	0.389954	-0.0507085	0.959558	0.994819	420.213	322.306	417.568	270.235	332.449	540.163
AT1G63245	6.88109	0.0256271	1.86723	0.0137247	0.98905	0.998696	4.90521	13.7151	1.81815	7.46507	12.3638	1.01918
AT1G63250	13.4203	0.701712	1.83376	0.382662	0.70197	0.941069	22.0734	8.57197	0	31.3533	16.4851	2.03835
AT1G63260	997.001	0.38011	0.311748	1.21929	0.222735	0.698263	947.523	957.489	693.926	1493.01	989.103	900.951
AT1G63270	81.0199	-1.6575	1.11026	-1.4929	0.135464	0.587908	172.5	45.4314	151.512	0	45.3339	71.3423
AT1G63280	2.5252	-4.42875	3.92006	-1.12977	0.258575	NA	0	0	15.1512	0	0	0
AT1G63290	832.347	0.345975	0.285343	1.21249	0.225326	0.701148	793.009	735.475	670.29	1161.56	785.788	847.954
AT1G63295	5.31398	-5.49702	3.91311	-1.40477	0.16009	NA	31.8839	0	0	0	0	0
AT1G63300	14.1473	-1.34551	1.5809	-0.851105	0.394711	0.822959	15.5332	16.2867	29.0903	0	17.8588	6.11506
AT1G63310	1.5517	-3.71794	3.9285	-0.946401	0.343944	NA	2.4526	6.85757	0	0	0	0
AT1G63320	0	NA	NA	NA	NA	NA	0	0	0	0	0	0
AT1G63330	0	NA	NA	NA	NA	NA	0	0	0	0	0	0
AT1G63340	4.79236	-0.817325	3.15627	-0.258953	0.795672	NA	11.4455	6.85757	0	10.4511	0	0
AT1G63350	167.384	-0.838255	0.593844	-1.41157	0.158075	0.621635	255.888	204.87	184.239	61.2135	76.9302	221.161
AT1G63360	369.843	0.279594	0.350133	0.798537	0.424559	0.838617	255.888	426.027	320.6	401.621	401.136	413.785
AT1G63370	7.53098	0.10116	2.50073	0.040452	0.967733	0.995909	10.628	11.1436	0	22.3952	0	1.01918
AT1G63380	6.40065	3.81689	3.36997	1.13262	0.257375	0.733038	0	2.57159	0	35.8323	0	0
AT1G63390	5.28497	4.22253	2.99255	1.41101	0.15824	NA	1.63507	0	0	20.9022	0	9.17258
AT1G63400	14.2154	-0.371312	2.08156	-0.178381	0.858423	0.975923	0	19.7155	28.4843	4.47904	0	32.6136
AT1G63410	6.40402	-5.7663	3.81042	-1.5133	0.130204	0.578563	38.4241	0	0	0	0	0
AT1G63420	173.413	-0.229126	0.552977	-0.414351	0.678617	0.933284	224.005	145.723	192.117	168.711	71.4352	238.487
AT1G63430	230.145	-0.114106	0.51807	-0.220253	0.825674	0.970816	242.808	183.44	292.115	137.357	151.113	374.038
AT1G63440	0.545023	-2.20523	3.96843	-0.555694	0.57842	NA	3.27014	0	0	0	0	0
AT1G63450	0.866686	0.16189	3.93821	0.0411076	0.96721	NA	2.4526	0	0	0	2.74751	0
AT1G63460	244.359	-0.214773	0.427317	-0.502609	0.615239	0.916503	291.042	281.161	215.147	313.533	163.477	201.797
AT1G63470	49.1308	-0.557816	1.02335	-0.545086	0.585694	0.90686	59.68	72.0045	43.6355	92.5668	5.49502	21.4027
AT1G63480	35.0372	-0.171938	0.97605	-0.176158	0.86017	0.976616	38.4241	42.8598	30.3024	34.3393	8.24253	56.0547
AT1G63490	67.871	0.0105268	0.90925	0.0115774	0.990763	0.998747	63.7677	46.2886	92.7255	11.9441	145.618	46.8821
AT1G63500	344.662	-0.0326065	0.498146	-0.0654557	0.947811	0.992098	134.076	458.6	452.718	329.956	401.136	291.484
AT1G63510	0	NA	NA	NA	NA	NA	0	0	0	0	0	0
AT1G63520	0.272512	-1.19867	4.02955	-0.297469	0.766108	NA	1.63507	0	0	0	0	0
AT1G63522	0	NA	NA	NA	NA	NA	0	0	0	0	0	0
AT1G63530	5.88641	6.4113	3.24512	1.97567	0.0481918	0.376561	0	0	0	0	30.2226	5.09588
AT1G63535	0	NA	NA	NA	NA	NA	0	0	0	0	0	0
AT1G63540	0	NA	NA	NA	NA	NA	0	0	0	0	0	0
AT1G63550	0	NA	NA	NA	NA	NA	0	0	0	0	0	0
AT1G63560	0	NA	NA	NA	NA	NA	0	0	0	0	0	0
AT1G63570	2.30301	-1.24889	3.83327	-0.325803	0.744573	NA	0	0	9.69678	0	4.12126	0
AT1G63580	12.9245	-2.68824	1.97803	-1.35905	0.174132	0.644576	4.90521	14.5723	47.8778	0	0	10.1918
AT1G63590	0	NA	NA	NA	NA	NA	0	0	0	0	0	0
AT1G63600	0	NA	NA	NA	NA	NA	0	0	0	0	0	0
AT1G63610	858.037	0.407307	0.300637	1.35481	0.175478	0.646551	861.682	796.336	555.141	1061.53	1063.29	810.245
AT1G63630	3.49894	-4.89327	3.88078	-1.2609	0.207345	NA	8.99288	12.0008	0	0	0	0
AT1G63640	150.259	-0.926296	0.543067	-1.70567	0.0880689	0.494502	95.6516	239.158	255.753	101.525	112.648	96.8217
AT1G63650	85.5319	-0.396903	0.689855	-0.575343	0.565059	0.898902	108.732	78.0049	105.452	37.3253	52.2027	131.474
AT1G63660	240.619	-0.146832	0.422342	-0.347661	0.728095	0.948844	243.625	328.306	186.663	282.18	190.952	211.989
AT1G63670	95.5099	-0.00415665	0.635389	-0.00654191	0.99478	0.999048	129.17	91.72	66.0593	65.6926	151.113	69.304
AT1G63680	132.937	-0.698515	0.544835	-1.28207	0.199819	0.674479	175.77	174.011	144.24	52.2555	120.89	130.455
AT1G63690	606.112	-0.510045	0.343694	-1.48401	0.137807	0.591161	759.49	648.898	729.077	440.439	362.671	696.097
AT1G63700	490.761	0.26988	0.409376	0.659247	0.509737	0.878739	304.123	465.458	564.837	444.918	783.04	382.191
AT1G63710	6.70956	1.89357	2.81259	0.673248	0.50079	0.87379	0	0	8.48468	0	16.4851	15.2876
AT1G63720	573.796	0.311888	0.386033	0.807931	0.41913	0.836842	412.038	606.895	516.354	895.808	626.432	385.248
AT1G63730	25.9728	-0.443213	1.40217	-0.316091	0.751933	0.95275	12.263	35.1451	42.4234	31.3533	0	34.652
AT1G63740	82.3406	-0.859629	0.958201	-0.897128	0.369651	0.806421	111.185	74.5761	133.331	8.95808	19.2326	146.761
AT1G63750	1105.6	0.242218	0.269719	0.898038	0.369165	0.805985	1043.99	1012.35	983.617	1080.94	1012.46	1500.23
AT1G63760	10.2853	-0.23786	1.78438	-0.133301	0.893955	0.984757	9.81042	7.71477	15.7573	11.9441	16.4851	0
AT1G63770	1955.06	-0.0596456	0.236064	-0.252667	0.800526	0.964915	2130.5	1998.13	1858.75	1861.79	1651.25	2229.96
AT1G63780	67.6274	-0.935698	1.18032	-0.792751	0.427923	0.840367	102.192	92.5772	72.1198	0	24.7276	114.148
AT1G63790	0	NA	NA	NA	NA	NA	0	0	0	0	0	0
AT1G63800	504.308	0.253137	0.333543	0.758934	0.447892	0.849509	463.542	438.028	478.172	713.66	524.774	407.67
AT1G63810	41.4579	0.687814	0.988488	0.695824	0.486539	0.868065	11.4455	40.2882	43.6355	13.4371	60.4452	79.4957
AT1G63820	82.4621	0.347836	0.610433	0.569819	0.5688	0.901183	100.557	46.2886	70.9077	80.6227	97.5366	98.8601
AT1G63830	4705.32	0.238891	0.401838	0.594494	0.552182	0.892596	2803.33	5709.79	4437.49	2279.83	6490.99	6510.5
AT1G63835.1	3.73052	-1.73368	3.40184	-0.50963	0.610311	NA	14.7156	2.57159	0	0	0	5.09588
AT1G63840	274.659	0.134726	0.54024	0.249382	0.803065	0.965144	274.692	256.302	253.934	540.471	171.719	150.838
AT1G63850	138.218	-0.790043	0.604519	-1.3069	0.191248	0.663455	134.893	234.872	155.755	143.329	41.2126	119.244
AT1G63855	141.152	-0.641874	0.576958	-1.11251	0.265917	0.737868	253.436	92.5772	169.694	144.822	114.022	72.3615
AT1G63860	1139.44	-0.140752	0.327469	-0.429817	0.667328	0.928852	1169.89	1138.36	1277.55	1051.08	696.494	1503.28
AT1G63870	16.2597	0.126701	1.40622	0.0901003	0.928207	0.989933	17.9858	8.57197	19.9996	34.3393	1.37375	15.2876
AT1G63880	897.194	-0.617282	0.330392	-1.86833	0.061716	0.423156	1273.72	1056.07	930.285	474.778	719.847	928.469
AT1G63900	1276.65	0.211015	0.244129	0.864359	0.387391	0.818654	1052.98	1314.08	1183.01	1351.18	1515.25	1243.39
AT1G63910	6.027	4.19809	3.40356	1.23344	0.21741	0.692404	0	0	1.81815	0	34.3439	0
AT1G63920	0	NA	NA	NA	NA	NA	0	0	0	0	0	0
AT1G63930	2.73719	5.30198	3.92777	1.34987	0.177058	NA	0	0	0	16.4231	0	0
AT1G63940	813.332	-0.170284	0.334111	-0.509662	0.610288	0.914847	1048.08	806.622	730.289	540.471	740.454	1014.08
AT1G63950	0	NA	NA	NA	NA	NA	0	0	0	0	0	0
AT1G63960	0	NA	NA	NA	NA	NA	0	0	0	0	0	0
AT1G63970	2762.43	-0.0179234	0.227941	-0.0786316	0.937326	0.990502	2876.09	2437.01	3024.79	2747.14	3073.09	2416.47
AT1G63980	120.272	-1.05129	0.487133	-2.15811	0.0309193	0.305071	172.5	155.153	159.391	73.1577	68.6877	92.745
AT1G63990	1.86849	4.76651	3.93718	1.21064	0.226032	NA	0	0	0	0	0	11.2109
AT1G64000	0	NA	NA	NA	NA	NA	0	0	0	0	0	0
AT1G64010	1.71439	-3.86173	3.92645	-0.983517	0.325353	NA	0	10.2864	0	0	0	0
AT1G64020	0	NA	NA	NA	NA	NA	0	0	0	0	0	0
AT1G64030	0	NA	NA	NA	NA	NA	0	0	0	0	0	0
AT1G64035	2.20876	1.38246	3.8191	0.361987	0.717362	NA	0	0	3.63629	0	9.61628	0
AT1G64040	589.772	-0.151137	0.309664	-0.488069	0.625501	0.919679	775.023	599.18	487.869	556.894	590.714	528.952
AT1G64050	127.729	0.0860486	0.496126	0.173441	0.862305	0.976885	98.1042	162.867	110.907	119.441	145.618	129.435
AT1G64060	69.6921	0.0161957	0.820103	0.0197483	0.984244	0.997956	104.644	53.1462	50.302	17.9162	112.648	79.4957
AT1G64065	524.686	0.683086	0.34959	1.95396	0.0507054	0.386334	278.779	473.173	455.749	764.423	647.038	528.952
AT1G64070	14.2578	0.966965	1.70195	0.568153	0.569931	0.901848	5.72274	17.1439	6.06049	20.9022	35.7176	0
AT1G64080	55.6392	-0.828744	1.18776	-0.697738	0.485341	0.867973	74.3957	78.0049	61.2109	0	90.6678	29.5561
AT1G64090	873.801	-0.394873	0.300159	-1.31555	0.188326	0.660633	778.293	1055.21	1143.61	762.93	894.314	608.448
AT1G64100	0	NA	NA	NA	NA	NA	0	0	0	0	0	0
AT1G64105	9.75815	2.7546	1.82225	1.51165	0.130623	0.579417	0	5.14318	2.42419	7.46507	34.3439	9.17258
AT1G64107	6.74877	1.96099	2.50683	0.782256	0.434064	0.842918	0	7.71477	0.606049	0	21.9801	10.1918
AT1G64110	45.923	0.740367	0.88518	0.836403	0.402928	0.829824	29.4313	48.8602	24.848	41.8044	107.153	23.441
AT1G64120	0	NA	NA	NA	NA	NA	0	0	0	0	0	0
AT1G64130	1.64009	0.118994	3.83765	0.0310071	0.975264	NA	0	1.71439	3.03024	0	0	5.09588
AT1G64140	0	NA	NA	NA	NA	NA	0	0	0	0	0	0
AT1G64142	0	NA	NA	NA	NA	NA	0	0	0	0	0	0
AT1G64150	521.602	0.771094	0.396328	1.94559	0.0517037	0.389567	420.213	384.024	351.508	988.375	592.088	393.402
AT1G64160	0	NA	NA	NA	NA	NA	0	0	0	0	0	0
AT1G64170	28.3066	-0.0408927	1.49652	-0.0273251	0.9782	0.997794	51.5047	20.5727	13.9391	74.6507	0	9.17258
AT1G64180	34.3534	0.340751	0.946293	0.360091	0.718779	0.945782	31.8839	19.7155	39.3932	43.2974	13.7375	58.093
AT1G64185	54.7276	0.94106	0.787075	1.19564	0.231836	0.707236	62.1326	20.5727	29.6964	70.1716	98.9103	46.8821
AT1G64190	192.123	-0.58808	0.645157	-0.911529	0.362017	0.801932	220.734	201.441	270.298	195.585	34.3439	230.334
AT1G64195	67.5021	0.733543	0.706892	1.0377	0.299409	0.768964	43.3293	47.1458	61.817	43.2974	76.9302	132.493
AT1G64200	1377.49	0.508417	0.49425	1.02867	0.303637	0.772263	1061.16	1100.64	1250.88	636.024	998.719	3217.54
AT1G64210	8.85404	1.78341	2.67934	0.665617	0.505656	0.876312	0	12.0008	0	0	32.9701	8.15341
AT1G64220	12.3629	2.9377	2.87608	1.02142	0.307053	0.774978	0	0	8.48468	65.6926	0	0
AT1G64230	4823.03	0.166736	0.31727	0.525533	0.599213	0.911315	3902.91	5023.17	4706.57	6766.34	5577.44	2961.73
AT1G64235	5.18559	-0.519281	2.32079	-0.223752	0.82295	NA	0.817535	12.0008	5.45444	5.97205	6.86877	0
AT1G64240.1	0	NA	NA	NA	NA	NA	0	0	0	0	0	0
AT1G64250.1	0.285732	-1.25867	4.02463	-0.312742	0.754477	NA	0	1.71439	0	0	0	0
AT1G64255	0	NA	NA	NA	NA	NA	0	0	0	0	0	0
AT1G64260	6.95532	0.632148	3.37063	0.187546	0.851232	0.974301	16.3507	0	0	25.3812	0	0
AT1G64270.1	43.7857	-0.174547	0.886678	-0.196855	0.843941	0.973127	71.9431	42.8598	24.848	28.3673	23.3538	71.3423
AT1G64280	455.878	-0.179723	0.33617	-0.534619	0.592913	0.910409	389.147	492.031	571.504	467.313	339.317	475.955
AT1G64290	0	NA	NA	NA	NA	NA	0	0	0	0	0	0
AT1G64295	0	NA	NA	NA	NA	NA	0	0	0	0	0	0
AT1G64300	21.7014	0.153688	1.87594	0.081926	0.934706	0.990502	0	47.1458	14.5452	32.8463	0	35.6712
AT1G64310	0	NA	NA	NA	NA	NA	0	0	0	0	0	0
AT1G64320	1.49561	-0.238346	3.85468	-0.0618331	0.950696	NA	0.817535	3.42879	0.606049	0	4.12126	0
AT1G64330	301.058	0.955725	0.651464	1.46704	0.142365	0.598578	242.808	225.443	146.058	422.523	695.12	74.3998
AT1G64340	0	NA	NA	NA	NA	NA	0	0	0	0	0	0
AT1G64350	427.727	0.479316	0.453179	1.05767	0.290204	0.760785	429.206	300.876	341.205	797.269	440.975	256.832
AT1G64355	219.824	0.351773	0.44448	0.791428	0.428694	0.840658	193.756	208.299	176.966	341.9	239.033	158.991
AT1G64360	7.67479	-1.07457	2.437	-0.440942	0.659255	0.926414	13.8981	0.857197	16.3633	14.9301	0	0
AT1G64370	332.896	-0.25174	0.717009	-0.351097	0.725516	0.948021	389.147	40.2882	655.745	416.551	250.023	245.621
AT1G64380	567.662	0.96235	0.392872	2.44953	0.0143045	0.212986	322.926	342.879	488.475	1121.25	612.694	517.741
AT1G64385	242.815	-0.193112	0.401272	-0.481249	0.63034	0.920705	228.092	332.592	216.965	203.05	210.184	266.005
AT1G64390	366.957	-0.151296	0.343926	-0.439907	0.660004	0.926414	370.343	387.453	400.598	422.523	265.135	355.692
AT1G64400	621.801	0.378553	0.350271	1.08074	0.279811	0.751587	385.059	661.756	575.746	519.569	733.585	855.089
AT1G64405	4.58448	-5.28583	3.51263	-1.50481	0.132374	NA	0	11.1436	16.3633	0	0	0
AT1G64410.1	0	NA	NA	NA	NA	NA	0	0	0	0	0	0
AT1G64420	0	NA	NA	NA	NA	NA	0	0	0	0	0	0
AT1G64430	486.989	-0.0452285	0.33975	-0.133123	0.894096	0.984759	564.917	399.454	518.778	609.149	442.349	387.287
AT1G64440	117.057	-0.0889575	0.488019	-0.182283	0.855361	0.97514	116.907	116.579	128.482	97.0459	133.254	110.071
AT1G64450	12.6837	-0.499876	1.62568	-0.307487	0.758473	0.954125	18.8033	13.7151	12.121	0	19.2326	12.2301
AT1G64460	130.495	0.365141	0.472305	0.773104	0.439461	0.845399	120.178	109.721	112.119	180.655	131.88	128.416
AT1G64470	8.1034	-1.152	2.43917	-0.47229	0.63672	0.921174	31.8839	1.71439	0	0	6.86877	8.15341
AT1G64480	0	NA	NA	NA	NA	NA	0	0	0	0	0	0
AT1G64490	140.764	0.524948	0.51986	1.00979	0.312597	0.778179	120.178	87.4341	138.179	213.501	181.336	103.956
AT1G64500	576.064	-0.42463	0.453767	-0.935789	0.349382	0.794913	1071.79	446.599	461.809	600.191	582.472	293.523
AT1G64510	2210.9	-0.0423785	0.285595	-0.148386	0.882038	0.980918	1928.56	2353.86	2448.44	2155.91	1560.59	2818.02
AT1G64520	1931.9	0.12797	0.246722	0.51868	0.603984	0.912962	2137.04	1467.52	1933.9	2139.49	1930.13	1983.32
AT1G64530	122.713	0.53372	0.660409	0.808165	0.418995	0.836842	70.308	130.294	99.998	262.77	61.819	111.09
AT1G64540	0	NA	NA	NA	NA	NA	0	0	0	0	0	0
AT1G64550	1015.34	0.267751	0.325504	0.822572	0.410751	0.833184	994.94	967.775	801.196	1542.28	774.798	1011.02
AT1G64560	54.1429	0.926072	0.803804	1.15211	0.249275	0.725258	52.3222	42.8598	16.9694	101.525	39.8389	71.3423
AT1G64561	24.585	-0.731595	1.06629	-0.686113	0.492642	0.870326	46.5995	18.0011	27.2722	31.3533	15.1113	9.17258
AT1G64563	49.1245	0.831926	0.892933	0.931678	0.351503	0.796392	27.7962	12.0008	66.0593	35.8323	79.6778	73.3807
AT1G64570	22.477	0.969491	1.11443	0.869942	0.384332	0.816762	14.7156	24.8587	6.06049	31.3533	42.5864	15.2876
AT1G64572	97.0937	-0.18776	0.589709	-0.318394	0.750186	0.95275	108.732	103.721	98.1799	50.7625	94.7891	126.378
AT1G64580	54.596	-0.8466	1.26613	-0.66865	0.503719	0.875605	47.417	92.5772	70.9077	0	13.7375	102.937
AT1G64583	2.85071	-4.59696	3.9186	-1.17311	0.24075	NA	0.817535	16.2867	0	0	0	0
AT1G64585	0	NA	NA	NA	NA	NA	0	0	0	0	0	0
AT1G64590	0.142866	-0.19541	4.08047	-0.047889	0.961805	NA	0	0.857197	0	0	0	0
AT1G64600	29.0392	1.46021	1.60852	0.907799	0.363984	0.803171	0	34.2879	12.121	113.469	8.24253	6.11506
AT1G64610	76.3616	-0.687167	0.61384	-1.11946	0.262945	0.73623	98.9217	111.436	72.1198	64.1996	68.6877	42.8054
AT1G64618	3.39725	5.6245	3.92358	1.43351	0.151711	NA	0	0	0	0	0	20.3835
AT1G64620	16.845	-0.0905828	1.62809	-0.0556374	0.955631	0.994256	13.0806	6.85757	32.1206	0	39.8389	9.17258
AT1G64625	1.77133	-3.91057	3.92579	-0.996122	0.319191	NA	10.628	0	0	0	0	0
AT1G64628	0	NA	NA	NA	NA	NA	0	0	0	0	0	0
AT1G64630	0	NA	NA	NA	NA	NA	0	0	0	0	0	0
AT1G64640	1077.94	-0.0129306	0.326528	-0.0396002	0.968412	0.996112	793.826	1107.5	1346.64	1307.88	769.302	1142.5
AT1G64650	749.902	-0.195031	0.394345	-0.49457	0.620904	0.918126	902.558	712.33	787.863	418.044	568.734	1109.88
AT1G64660	346.764	-0.411989	0.484431	-0.85046	0.395069	0.823125	372.796	525.462	289.085	319.505	434.106	139.627
AT1G64670	303.49	-0.542169	0.523373	-1.03591	0.300242	0.769359	419.395	306.019	355.145	159.752	129.133	451.495
AT1G64680	6090.69	0.0689132	0.22441	0.307086	0.758778	0.954125	6468.34	5653.21	5713.22	7000.74	6631.11	5077.53
AT1G64690	111.481	-0.399478	0.629194	-0.634905	0.525491	0.882737	123.448	156.01	101.21	125.413	38.4651	124.339
AT1G64700	9.10865	1.92012	2.67023	0.719084	0.472089	0.862601	11.4455	0	0	0	37.0914	6.11506
AT1G64710	2430.52	0.216311	0.332689	0.650191	0.515569	0.879645	1891.78	2672.74	2182.38	1491.52	3014.02	3330.67
AT1G64720	28149.2	-0.467016	0.237605	-1.96551	0.0493548	0.380846	38035	29710.4	30253.3	23944.9	18878.1	28073.2
AT1G64730	5.47585	1.65207	1.95318	0.845837	0.397644	NA	0.817535	3.42879	3.63629	11.9441	10.99	2.03835
AT1G64740	949.826	-0.916761	0.336597	-2.72361	0.00645722	0.136633	1234.48	1073.21	1418.76	644.982	428.611	898.913
AT1G64750	648.512	0.909703	0.345427	2.63356	0.00844957	0.156439	457.002	434.599	459.385	1160.07	821.505	558.508
AT1G64760	308.243	0.138084	0.511713	0.269846	0.787279	0.962038	140.616	432.884	306.661	341.9	432.733	194.663
AT1G64770	1801.21	0.0131063	0.232615	0.0563434	0.955068	0.994226	1595.01	1687.82	2095.72	1805.05	1838.08	1785.6
AT1G64780	491.358	0.0210976	0.382722	0.0551251	0.956039	0.994434	631.954	280.303	550.898	459.848	520.653	504.492
AT1G64790	77.3275	-0.46841	0.751201	-0.623548	0.532924	0.885342	44.1469	141.437	83.6347	103.018	31.5964	60.1314
AT1G64800	0	NA	NA	NA	NA	NA	0	0	0	0	0	0
AT1G64810	333.651	-0.0649922	0.46737	-0.139059	0.889403	0.983513	246.895	399.454	376.356	470.299	344.812	164.087
AT1G64820	37.5642	-0.625724	0.873109	-0.716662	0.473583	0.863305	50.6872	36.0023	50.302	25.3812	15.1113	47.9013
AT1G64830	0	NA	NA	NA	NA	NA	0	0	0	0	0	0
AT1G64840	172.57	-0.15416	0.531701	-0.289938	0.771864	0.95819	239.538	167.153	139.391	103.018	130.507	255.813
AT1G64850	1787.32	0.325939	0.292482	1.11439	0.265112	0.737868	1382.45	1709.25	1666.03	2485.87	2119.7	1360.6
AT1G64860	2870.78	-0.221426	0.210066	-1.05408	0.291848	0.761956	3037.14	2941.9	3293.27	2597.84	2459.02	2895.48
AT1G64870	0	NA	NA	NA	NA	NA	0	0	0	0	0	0
AT1G64880	188.431	-0.197	0.623808	-0.315802	0.752153	0.95275	89.1113	266.588	247.874	286.659	78.304	162.049
AT1G64890	88.9044	1.94472	0.684448	2.8413	0.00449295	0.110018	27.7962	58.2894	24.2419	73.1577	159.356	190.586
AT1G64900	1363.57	-1.32187	0.332326	-3.97764	6.96e-05	0.00783218	1954.73	2010.98	1879.96	603.177	564.613	1167.98
AT1G64910	1.73608	-3.88203	3.92617	-0.988756	0.322782	NA	9.81042	0	0.606049	0	0	0
AT1G64920	0	NA	NA	NA	NA	NA	0	0	0	0	0	0
AT1G64930	0	NA	NA	NA	NA	NA	0	0	0	0	0	0
AT1G64940	2.76739	5.32064	3.92751	1.35471	0.175509	NA	0	0	0	1.49301	15.1113	0
AT1G64950	1225.41	-0.68853	0.344106	-2.00093	0.0454004	0.365967	1187.06	1830.97	1519.36	610.642	1314.68	889.741
AT1G64960	37.7994	-1.16321	1.22159	-0.952209	0.340991	0.792648	24.526	72.0045	59.9988	59.7205	1.37375	9.17258
AT1G64970	409.398	-0.0516062	0.412948	-0.12497	0.900547	0.98555	452.914	330.021	467.87	232.91	412.126	560.547
AT1G64980	1432.35	-0.212865	0.281735	-0.75555	0.449919	0.849871	1375.09	1745.25	1493.3	1576.62	969.871	1433.98
AT1G64990	416.747	0.175321	0.351166	0.499255	0.6176	0.91744	318.839	403.74	452.112	331.449	468.45	525.895
AT1G65000	68.3036	-0.478044	1.22063	-0.391636	0.695327	0.939661	123.448	30.8591	84.2408	0	130.507	40.767
AT1G65010	407.041	0.2152	0.331947	0.648295	0.516794	0.880068	385.059	414.026	330.903	537.485	395.641	379.133
AT1G65020	356.794	0.25311	0.372534	0.679429	0.496866	0.871395	303.305	369.452	303.63	379.225	506.915	278.235
AT1G65030	149.96	-0.563358	0.512967	-1.09823	0.272102	0.745027	193.756	181.726	160.603	150.794	145.618	67.2656
AT1G65032	51.5924	-0.37806	0.784265	-0.482057	0.629766	0.920325	46.5995	41.1454	87.271	23.8882	53.5764	57.0739
AT1G65040	375.68	-0.21958	0.32908	-0.667254	0.50461	0.87607	412.038	378.881	421.204	352.351	405.258	284.35
AT1G65050	0	NA	NA	NA	NA	NA	0	0	0	0	0	0
AT1G65060	53.9114	0.685618	0.817349	0.838832	0.401564	0.828193	50.6872	36.8595	36.3629	119.441	26.1013	54.0163
AT1G65070	343.407	-0.103794	0.32751	-0.316919	0.751305	0.95275	330.284	356.594	380.599	286.659	347.56	358.75
AT1G65080	74.9193	-1.92828	1.16422	-1.65628	0.0976644	0.515252	250.983	50.5746	54.5444	0	61.819	31.5945
AT1G65090	2.88767	5.39102	3.92652	1.37298	0.16976	NA	0	0	0	0	0	17.326
AT1G65110	2.44784	-0.464296	3.80725	-0.121951	0.902938	NA	0	8.57197	0	0	0	6.11506
AT1G65113	0	NA	NA	NA	NA	NA	0	0	0	0	0	0
AT1G65120	12.9624	2.7817	2.08454	1.33444	0.182059	0.653902	7.35781	2.57159	0	0	53.5764	14.2685
AT1G65130	7.29676	-0.538266	2.81104	-0.191483	0.848147	0.973709	17.9858	0	7.87863	17.9162	0	0
AT1G65140	0	NA	NA	NA	NA	NA	0	0	0	0	0	0
AT1G65150	3.83831	-5.03135	3.91553	-1.28497	0.198802	NA	0	0	23.0299	0	0	0
AT1G65160	0	NA	NA	NA	NA	NA	0	0	0	0	0	0
AT1G65170	0	NA	NA	NA	NA	NA	0	0	0	0	0	0
AT1G65180	0	NA	NA	NA	NA	NA	0	0	0	0	0	0
AT1G65190	412.239	-0.429031	0.326503	-1.31402	0.188841	0.660633	439.834	436.313	542.414	418.044	331.075	305.753
AT1G65200	0	NA	NA	NA	NA	NA	0	0	0	0	0	0
AT1G65210	0	NA	NA	NA	NA	NA	0	0	0	0	0	0
AT1G65220	752.642	-0.0840318	0.358255	-0.234558	0.814552	0.968084	710.438	549.463	1063.01	934.626	563.239	695.078
AT1G65230	1105.58	-0.822896	0.452104	-1.82015	0.0687368	0.443814	1284.35	1168.36	1786.03	291.138	912.173	1191.42
AT1G65240	74.4759	-0.222124	0.640256	-0.34693	0.728644	0.948988	93.199	86.5769	61.2109	44.7904	67.314	93.7642
AT1G65250	89.4081	-0.21952	1.15816	-0.189541	0.849669	0.973804	43.3293	82.2909	163.027	0	138.749	109.052
AT1G65260	4581.76	0.361791	0.276165	1.31005	0.190178	0.66256	4586.37	3408.21	4035.07	6664.81	5052.67	3743.43
AT1G65270	436.795	-0.345141	0.372657	-0.926163	0.354361	0.797526	626.232	426.027	413.931	504.638	287.115	362.827
AT1G65280	369.782	0.825695	0.370697	2.22741	0.0259198	0.284271	315.568	229.729	254.54	603.177	471.198	344.481
AT1G65290	1878.85	0.0924534	0.268682	0.3441	0.730771	0.949518	2262.12	1421.23	1772.09	2155.91	1965.84	1695.91
AT1G65295	365.627	0.341368	0.461328	0.73997	0.459318	0.855811	265.699	291.447	409.689	652.447	346.186	228.295
AT1G65300	0	NA	NA	NA	NA	NA	0	0	0	0	0	0
AT1G65310	263.298	-0.816525	0.604075	-1.35169	0.176473	0.647428	104.644	294.018	609.079	144.822	174.467	252.756
AT1G65320	323.736	-0.975701	0.532867	-1.83104	0.0670946	0.437631	389.964	336.021	562.413	77.6367	239.033	337.347
AT1G65330	0	NA	NA	NA	NA	NA	0	0	0	0	0	0
AT1G65340	0	NA	NA	NA	NA	NA	0	0	0	0	0	0
AT1G65342	0	NA	NA	NA	NA	NA	0	0	0	0	0	0
AT1G65346	0	NA	NA	NA	NA	NA	0	0	0	0	0	0
AT1G65347.1	0	NA	NA	NA	NA	NA	0	0	0	0	0	0
AT1G65350	0	NA	NA	NA	NA	NA	0	0	0	0	0	0
AT1G65352	0	NA	NA	NA	NA	NA	0	0	0	0	0	0
AT1G65360	0	NA	NA	NA	NA	NA	0	0	0	0	0	0
AT1G65365	0	NA	NA	NA	NA	NA	0	0	0	0	0	0
AT1G65370	437.128	-0.17399	0.547211	-0.317958	0.750517	0.95275	402.227	552.035	436.961	116.455	418.995	696.097
AT1G65380	62.9499	-0.0434405	0.96806	-0.0448738	0.964208	0.995523	33.5189	102.864	55.7565	11.9441	32.9701	140.646
AT1G65385	4.41867	-2.45087	3.20213	-0.765388	0.444041	NA	15.5332	6.85757	0	0	4.12126	0
AT1G65390	1687.32	1.09511	0.36048	3.03792	0.00238217	0.0779391	848.601	1199.22	1179.37	3527.99	1947.98	1420.73
AT1G65410	347.626	-0.651121	0.368204	-1.76837	0.0769991	0.464541	524.857	353.165	396.962	220.966	255.518	334.29
AT1G65420	107.098	0.0261695	0.86618	0.0302125	0.975898	0.997673	79.3009	90.0057	149.088	10.4511	204.689	109.052
AT1G65430	424.043	0.11894	0.340228	0.349589	0.726647	0.948544	405.497	438.028	376.356	341.9	564.613	417.862
AT1G65440	677.456	1.45443	0.530342	2.74243	0.00609865	0.131932	583.72	330.878	172.118	1661.72	866.839	449.457
AT1G65450	3.00019	-4.67077	3.91801	-1.19213	0.233212	NA	0	18.0011	0	0	0	0
AT1G65470	107.308	1.38707	0.80397	1.72527	0.0844782	0.483403	37.6066	43.717	96.3617	331.449	48.0814	86.63
AT1G65480	16.6157	0.919244	1.62069	0.567192	0.570584	0.901884	25.3436	0	9.09073	40.3114	13.7375	11.2109
AT1G65481	10.0405	0.00761556	2.36028	0.00322655	0.997426	0.999604	23.7085	0.857197	5.45444	0	30.2226	0
AT1G65483	0	NA	NA	NA	NA	NA	0	0	0	0	0	0
AT1G65484	5.46777	-5.54026	2.75463	-2.01125	0.044299	NA	4.08767	11.1436	17.5754	0	0	0
AT1G65485.1	0	NA	NA	NA	NA	NA	0	0	0	0	0	0
AT1G65486	860.768	-0.149942	0.326883	-0.458703	0.646447	0.92348	861.682	792.907	1060.59	1109.31	745.949	594.18
AT1G65490	6540.55	0.0756957	0.258801	0.292487	0.769915	0.958157	6284.39	5930.94	6890.17	8110.05	7267.16	4760.57
AT1G65500	265.272	1.15461	0.792007	1.45783	0.144888	0.60229	246.078	162.867	84.2408	780.846	278.872	38.7287
AT1G65510	380.834	-0.979772	0.420075	-2.33238	0.019681	0.248947	457.819	642.04	415.749	385.197	185.457	198.739
AT1G65520	298.894	0.453843	0.41405	1.09611	0.273032	0.745027	219.917	177.44	358.781	404.607	318.711	313.906
AT1G65540	594.032	0.604084	0.332029	1.81937	0.0688547	0.443967	541.208	549.463	324.236	780.846	630.553	737.883
AT1G65541	0.101008	-0.19541	4.08047	-0.047889	0.961805	NA	0	0	0.606049	0	0	0
AT1G65550	0.817535	-2.79252	3.94793	-0.707337	0.479357	NA	4.90521	0	0	0	0	0
AT1G65560	201.212	-0.0696182	0.640745	-0.108652	0.913479	0.988166	65.4028	294.876	258.177	94.0598	230.791	263.967
AT1G65570	0	NA	NA	NA	NA	NA	0	0	0	0	0	0
AT1G65580	642.849	-0.112096	0.342811	-0.326991	0.743674	0.952092	904.193	573.465	525.444	731.577	625.058	497.358
AT1G65585	0	NA	NA	NA	NA	NA	0	0	0	0	0	0
AT1G65590	386.701	-0.142611	0.386865	-0.368634	0.712401	0.945313	500.331	325.735	390.901	338.914	497.299	267.024
AT1G65610	44.8512	0.181112	1.18288	0.15311	0.878311	0.980002	54.7748	6.85757	64.2412	114.962	6.86877	21.4027
AT1G65620	3.99769	-5.08584	3.71948	-1.36735	0.171515	NA	17.9858	6.00038	0	0	0	0
AT1G65630	0	NA	NA	NA	NA	NA	0	0	0	0	0	0
AT1G65640	0	NA	NA	NA	NA	NA	0	0	0	0	0	0
AT1G65642	3.40996	-2.45318	2.94741	-0.832319	0.405229	NA	11.4455	1.71439	4.24234	0	0	3.05753
AT1G65650	220.908	0.21398	0.492574	0.434413	0.663989	0.928417	170.047	264.017	179.39	367.281	146.992	197.72
AT1G65660	355.932	0.0541455	0.398406	0.135905	0.891896	0.984392	495.426	232.3	319.994	400.128	326.954	360.788
AT1G65670	0	NA	NA	NA	NA	NA	0	0	0	0	0	0
AT1G65680	0	NA	NA	NA	NA	NA	0	0	0	0	0	0
AT1G65681	0.509588	2.91579	4.01518	0.72619	0.467722	NA	0	0	0	0	0	3.05753
AT1G65690	61.7543	1.02045	0.739373	1.38016	0.167538	0.635585	17.1682	52.289	52.7262	91.0738	92.0415	65.2273
AT1G65700	199.329	-0.276172	0.53693	-0.514355	0.607004	0.913332	248.531	237.443	169.088	100.032	306.347	134.531
AT1G65710	2.58337	1.91963	3.81834	0.502739	0.615148	NA	3.27014	0	0	0	0	12.2301
AT1G65720	3197.99	-0.450849	0.227369	-1.98289	0.0473793	0.373716	3887.38	3339.64	3853.26	3157.72	2372.47	2577.5
AT1G65730	21.5776	0.297033	1.79922	0.16509	0.868873	0.978652	0.817535	40.2882	16.9694	0	67.314	4.0767
AT1G65740	0	NA	NA	NA	NA	NA	0	0	0	0	0	0
AT1G65750.1	0	NA	NA	NA	NA	NA	0	0	0	0	0	0
AT1G65760	0	NA	NA	NA	NA	NA	0	0	0	0	0	0
AT1G65770	0	NA	NA	NA	NA	NA	0	0	0	0	0	0
AT1G65780	0	NA	NA	NA	NA	NA	0	0	0	0	0	0
AT1G65790	76.4304	-0.0518484	0.657955	-0.0788024	0.93719	0.990502	77.6658	75.4333	79.9984	80.6227	107.153	37.7095
AT1G65800	320.643	0.0824149	0.380043	0.216857	0.82832	0.971074	424.301	257.159	253.328	306.068	328.327	354.673
AT1G65810	4.35022	5.97419	3.91996	1.52404	0.127498	NA	0	0	0	0	26.1013	0
AT1G65820	2591.6	0.294269	0.224786	1.30911	0.190499	0.663152	2104.33	2224.43	2655.1	2791.93	3128.04	2645.78
AT1G65830	0	NA	NA	NA	NA	NA	0	0	0	0	0	0
AT1G65840	284.194	-0.565847	0.459975	-1.23017	0.218634	0.694439	393.234	235.729	389.083	126.906	282.993	277.216
AT1G65845	3082.97	-0.0425398	0.402553	-0.105675	0.91584	0.988704	3155.68	3357.64	2870.85	5216.59	2459.02	1438.06
AT1G65850	18.5947	1.39646	1.56073	0.894753	0.370919	0.807809	19.6208	11.1436	0	46.2834	19.2326	15.2876
AT1G65860	353.805	0.00547554	0.683375	0.0080125	0.993607	0.999	461.09	224.586	373.932	47.7764	597.583	417.862
AT1G65870	222.473	-0.109196	0.445603	-0.245052	0.806416	0.966002	237.085	174.868	279.995	277.7	218.427	146.761
AT1G65875	0	NA	NA	NA	NA	NA	0	0	0	0	0	0
AT1G65880	0	NA	NA	NA	NA	NA	0	0	0	0	0	0
AT1G65890	58.9945	0.273569	1.33528	0.204878	0.837668	0.972565	16.3507	66.8613	76.9682	0	170.346	23.441
AT1G65900	71.96	-0.427211	0.861963	-0.495625	0.620159	0.917679	44.9644	60.861	141.815	77.6367	13.7375	92.745
AT1G65907	0	NA	NA	NA	NA	NA	0	0	0	0	0	0
AT1G65910	3.20543	5.53317	3.92467	1.40984	0.158586	NA	0	0	0	0	19.2326	0
AT1G65920	77.3391	0.130115	0.692229	0.187965	0.850904	0.974202	43.3293	100.292	78.1803	41.8044	93.4153	107.013
AT1G65930	3255.93	-0.480759	0.235852	-2.03839	0.0415107	0.352424	4412.24	3314.78	3652.66	3139.81	2549.69	2466.41
AT1G65940	0.169863	1.72814	4.08047	0.423516	0.671919	NA	0	0	0	0	0	1.01918
AT1G65950	309.667	0.150476	0.548399	0.274391	0.783785	0.961486	324.561	222.014	334.539	106.004	361.297	509.588
AT1G65960	3717.57	-0.386812	0.335491	-1.15297	0.248922	0.724732	4475.19	3458.79	4705.97	3089.04	1890.29	4686.17
AT1G65970	183.647	-0.392552	0.785845	-0.499528	0.617407	0.91744	134.076	281.161	209.693	280.687	179.962	16.3068
AT1G65980	1986.43	-0.0504717	0.308961	-0.163359	0.870236	0.978734	2546.62	1732.39	1783.6	2557.53	1920.51	1377.93
AT1G65985	199.641	0.799916	0.654294	1.22256	0.221495	0.697729	129.988	157.724	149.694	55.2415	276.125	429.073
AT1G65990	0	NA	NA	NA	NA	NA	0	0	0	0	0	0
AT1G66000	0.953791	-3.01558	3.94207	-0.764976	0.444286	NA	5.72274	0	0	0	0	0
AT1G66010	0	NA	NA	NA	NA	NA	0	0	0	0	0	0
AT1G66020	0	NA	NA	NA	NA	NA	0	0	0	0	0	0
AT1G66030	0	NA	NA	NA	NA	NA	0	0	0	0	0	0
AT1G66040	4.29378	-5.18927	2.97738	-1.7429	0.0813518	NA	10.628	10.2864	4.84839	0	0	0
AT1G66045	0	NA	NA	NA	NA	NA	0	0	0	0	0	0
AT1G66050	5.61093	1.28441	2.24001	0.573393	0.566379	0.899323	4.90521	0	4.84839	16.4231	1.37375	6.11506
AT1G66060	5.8035	0.680365	2.97269	0.228872	0.818969	0.969348	7.35781	0	6.06049	0	0	21.4027
AT1G66070	283.359	0.128631	0.359347	0.357957	0.720376	0.946054	232.18	313.734	266.055	323.984	306.347	257.852
AT1G66080	63.1892	-0.139228	0.900446	-0.154621	0.87712	0.980002	37.6066	44.5742	116.361	17.9162	120.89	41.7862
AT1G66090	3875.6	-0.542856	0.274281	-1.97919	0.0477943	0.374767	3641.3	4550.86	5597.47	2836.73	2627.99	3999.25
AT1G66100	2324.29	-0.234218	0.406268	-0.576511	0.56427	0.898902	2114.96	2187.57	3235.69	2188.76	945.143	3273.59
AT1G66110	5.1274	-5.44489	3.40526	-1.59897	0.109828	NA	19.6208	11.1436	0	0	0	0
AT1G66120	0.202016	-0.834203	4.06283	-0.205325	0.837318	NA	0	0	1.2121	0	0	0
AT1G66130	913.853	-0.457797	0.313813	-1.45882	0.144614	0.60229	927.084	1020.92	1225.43	795.776	542.633	971.275
AT1G66140	64.346	-1.61166	1.32083	-1.22019	0.222393	0.697932	130.806	90.8628	69.6956	2.98603	0	91.7258
AT1G66145	0	NA	NA	NA	NA	NA	0	0	0	0	0	0
AT1G66150	975.566	-0.612357	0.284624	-2.15146	0.0314399	0.307817	1049.71	1133.21	1355.12	943.584	623.685	748.075
AT1G66160	1985.1	0.0642778	0.420966	0.152691	0.878642	0.980033	1604	2261.28	1956.33	3417.51	1781.76	889.741
AT1G66170	93.4603	-0.617852	0.661823	-0.93356	0.350531	0.795683	129.988	150.009	59.3928	113.469	50.8289	57.0739
AT1G66173	6.20732	-0.78009	2.45178	-0.318173	0.750354	0.95275	11.4455	6.00038	6.06049	0	13.7375	0
AT1G66180	1036.58	-1.03786	0.342605	-3.02932	0.00245101	0.0792163	914.821	1676.68	1591.48	486.722	780.293	769.478
AT1G66190	97.9225	0.0988091	0.797157	0.123952	0.901353	0.985846	83.3885	102.864	97.5738	141.836	15.1113	146.761
AT1G66200	3421.68	-0.231837	0.203467	-1.13943	0.254524	0.729723	3744.31	3704.8	3639.32	3250.29	2846.42	3344.94
AT1G66210	0.136256	-0.19541	4.08047	-0.047889	0.961805	NA	0.817535	0	0	0	0	0
AT1G66220	3.67891	-4.96618	3.91593	-1.2682	0.204727	NA	22.0734	0	0	0	0	0
AT1G66230	223.66	-0.753266	0.641102	-1.17496	0.240012	0.714969	348.27	263.159	230.299	346.379	59.0714	94.7834
AT1G66235	0	NA	NA	NA	NA	NA	0	0	0	0	0	0
AT1G66240	2066.63	0.443356	0.299768	1.479	0.13914	0.593351	2289.1	1386.94	1578.15	2444.06	2894.5	1807
AT1G66245	0	NA	NA	NA	NA	NA	0	0	0	0	0	0
AT1G66250	143.349	0.1409	0.567028	0.248489	0.803756	0.965211	89.9288	161.153	157.573	240.375	103.032	108.033
AT1G66260	3491.58	0.200173	0.243433	0.822294	0.41091	0.833184	3045.32	3526.51	3177.51	4346.16	2890.38	3963.58
AT1G66270	0	NA	NA	NA	NA	NA	0	0	0	0	0	0
AT1G66280	0	NA	NA	NA	NA	NA	0	0	0	0	0	0
AT1G66290	0	NA	NA	NA	NA	NA	0	0	0	0	0	0
AT1G66300	0	NA	NA	NA	NA	NA	0	0	0	0	0	0
AT1G66310	0	NA	NA	NA	NA	NA	0	0	0	0	0	0
AT1G66320	0.228959	1.72814	4.08047	0.423516	0.671919	NA	0	0	0	0	1.37375	0
AT1G66330	478.17	-0.671632	0.384806	-1.74538	0.0809193	0.475047	775.84	559.749	427.264	438.946	251.397	415.824
AT1G66340	226.379	-0.684706	0.522454	-1.31056	0.190007	0.662524	305.758	234.872	296.964	73.1577	261.013	186.509
AT1G66345	44.5298	-0.872896	1.27247	-0.685983	0.492724	0.870326	106.28	27.4303	39.3932	0	28.8488	65.2273
AT1G66350	127.599	1.19743	0.616343	1.94279	0.0520413	0.390095	32.7014	127.722	72.1198	159.752	214.306	158.991
AT1G66360	0	NA	NA	NA	NA	NA	0	0	0	0	0	0
AT1G66370	0	NA	NA	NA	NA	NA	0	0	0	0	0	0
AT1G66380	0	NA	NA	NA	NA	NA	0	0	0	0	0	0
AT1G66390	2.86137	-4.6033	3.91855	-1.17474	0.240097	NA	17.1682	0	0	0	0	0
AT1G66400	210.149	0.185547	0.527534	0.351726	0.725044	0.94784	139.798	223.728	226.056	179.162	366.792	125.359
AT1G66410	1884.26	0.909573	0.297738	3.05495	0.00225098	0.0750878	1384.09	1269.51	1273.31	2679.96	3104.69	1593.99
AT1G66420	0	NA	NA	NA	NA	NA	0	0	0	0	0	0
AT1G66430	601.114	0.0871891	0.334793	0.260427	0.794534	0.963569	663.021	491.174	594.534	771.888	436.854	649.215
AT1G66440	0	NA	NA	NA	NA	NA	0	0	0	0	0	0
AT1G66450	2.70101	1.49215	3.77364	0.395414	0.692538	NA	0	4.28598	0	0	2.74751	9.17258
AT1G66460	124.65	1.01233	0.654432	1.54689	0.12189	0.565096	31.0663	123.436	93.3315	117.948	244.528	137.589
AT1G66470	0	NA	NA	NA	NA	NA	0	0	0	0	0	0
AT1G66475	0	NA	NA	NA	NA	NA	0	0	0	0	0	0
AT1G66480	11.8889	-3.0405	1.69196	-1.79703	0.0723308	0.453053	32.7014	11.1436	19.9996	0	1.37375	6.11506
AT1G66490	11.4606	3.18943	2.42852	1.31332	0.189074	0.660927	0	6.85757	0	0	38.4651	23.441
AT1G66500	8312.66	0.131804	0.275343	0.47869	0.632159	0.920876	6442.99	8609.68	8747.1	6213.92	11082.1	8780.2
AT1G66510	125.794	0.740194	0.896292	0.82584	0.408895	0.832385	17.9858	138.009	126.664	25.3812	281.62	165.106
AT1G66520	55.2337	-0.962784	0.726121	-1.32593	0.184864	0.656944	71.9431	77.1477	70.3017	20.9022	37.0914	54.0163
AT1G66530	319.553	0.112962	0.415066	0.272154	0.785503	0.961718	451.279	205.727	264.237	349.365	302.226	344.481
AT1G66534	0	NA	NA	NA	NA	NA	0	0	0	0	0	0
AT1G66540	28.4523	-0.899567	1.39728	-0.643799	0.519706	0.880921	13.8981	36.0023	61.2109	0	45.3339	14.2685
AT1G66550	0	NA	NA	NA	NA	NA	0	0	0	0	0	0
AT1G66553	0	NA	NA	NA	NA	NA	0	0	0	0	0	0
AT1G66560	0	NA	NA	NA	NA	NA	0	0	0	0	0	0
AT1G66570	12.7238	-6.75868	2.06574	-3.2718	0.00106864	0.047996	26.1611	12.0008	38.1811	0	0	0
AT1G66580	2860.32	-0.106324	0.30898	-0.344114	0.730761	0.949518	2516.37	3157.91	3222.36	3708.65	1748.79	2807.83
AT1G66590	117.641	-0.0549986	0.56067	-0.0980945	0.921857	0.989349	168.412	66.8613	124.24	128.399	109.9	108.033
AT1G66600	3.7373	-4.99295	3.91576	-1.27509	0.202278	NA	0	0	22.4238	0	0	0
AT1G66610	0	NA	NA	NA	NA	NA	0	0	0	0	0	0
AT1G66620	11.1976	7.33755	3.20713	2.28789	0.022144	0.264465	0	0	0	67.1856	0	0
AT1G66630	0	NA	NA	NA	NA	NA	0	0	0	0	0	0
AT1G66640	0	NA	NA	NA	NA	NA	0	0	0	0	0	0
AT1G66650	12.8288	-1.08091	1.59127	-0.679276	0.496963	0.871488	20.4384	18.0011	13.9391	0	12.3638	12.2301
AT1G66660	109.275	0.363644	0.519737	0.69967	0.484133	0.867415	74.3957	114.007	98.1799	128.399	138.749	101.918
AT1G66670	1050.25	0.130551	0.365822	0.35687	0.721189	0.946097	914.004	1136.64	956.951	1719.95	755.565	818.398
AT1G66680	922.002	-0.0838272	0.257528	-0.325507	0.744797	0.952223	1064.43	924.058	857.559	951.049	936.901	798.015
AT1G66690	2.86137	-4.6033	3.91855	-1.17474	0.240097	NA	17.1682	0	0	0	0	0
AT1G66700	30.8738	-3.698	1.9979	-1.85094	0.0641781	0.43032	129.988	0	41.8174	13.4371	0	0
AT1G66710	0	NA	NA	NA	NA	NA	0	0	0	0	0	0
AT1G66720	0	NA	NA	NA	NA	NA	0	0	0	0	0	0
AT1G66725	412.053	1.04739	0.66969	1.56399	0.117821	0.556568	405.497	194.584	206.663	276.207	146.992	1242.38
AT1G66730	112.507	1.04722	0.510894	2.04977	0.0403865	0.348552	58.045	84.0053	78.1803	128.399	151.113	175.298
AT1G66740	188.691	0.319423	0.597483	0.534616	0.592916	0.910409	125.9	135.437	242.419	74.6507	281.62	272.12
AT1G66750	178.611	0.0882033	0.549115	0.160628	0.872386	0.979171	88.2938	170.582	259.995	229.924	200.568	122.301
AT1G66760	11270.3	-0.0950644	0.290856	-0.326844	0.743786	0.952092	9840.67	11656.2	13428.8	7768.15	9733.05	15194.9
AT1G66770	0	NA	NA	NA	NA	NA	0	0	0	0	0	0
AT1G66780	4.00617	-1.32494	3.78957	-0.349627	0.726618	NA	17.1682	0	0	0	6.86877	0
AT1G66783	0.545023	-2.20523	3.96843	-0.555694	0.57842	NA	3.27014	0	0	0	0	0
AT1G66790	0.136256	-0.19541	4.08047	-0.047889	0.961805	NA	0.817535	0	0	0	0	0
AT1G66795	0	NA	NA	NA	NA	NA	0	0	0	0	0	0
AT1G66800	0.136256	-0.19541	4.08047	-0.047889	0.961805	NA	0.817535	0	0	0	0	0
AT1G66810	14.5584	-0.543178	1.68554	-0.322258	0.747257	0.95275	16.3507	3.42879	32.1206	0	10.99	24.4602
AT1G66820	454.585	0.30535	0.376781	0.810418	0.4177	0.836301	492.973	325.735	400.598	592.726	589.341	326.136
AT1G66830	0	NA	NA	NA	NA	NA	0	0	0	0	0	0
AT1G66840	260.477	0.483405	0.462644	1.04487	0.296081	0.765344	287.772	211.728	152.118	298.603	418.995	193.643
AT1G66850	0	NA	NA	NA	NA	NA	0	0	0	0	0	0
AT1G66852	0	NA	NA	NA	NA	NA	0	0	0	0	0	0
AT1G66855	0	NA	NA	NA	NA	NA	0	0	0	0	0	0
AT1G66860	0	NA	NA	NA	NA	NA	0	0	0	0	0	0
AT1G66870	0	NA	NA	NA	NA	NA	0	0	0	0	0	0
AT1G66880	245.362	-0.132344	0.456567	-0.289867	0.771918	0.95819	297.583	178.297	293.328	337.421	188.204	177.337
AT1G66890	216.101	0.01735	0.500318	0.0346779	0.972337	0.997246	156.149	229.729	258.783	110.483	277.498	263.967
AT1G66900	289.115	-0.863235	0.450517	-1.9161	0.0553526	0.401173	567.369	307.734	244.844	176.176	186.831	251.736
AT1G66910	231.476	-0.0791641	0.692712	-0.114281	0.909015	0.987746	165.96	223.728	324.236	38.8183	233.538	402.574
AT1G66920	313.346	-0.316992	0.402793	-0.786983	0.431292	0.841904	453.732	343.736	245.45	253.812	348.934	234.41
AT1G66930	25.0819	-1.15825	1.38105	-0.838669	0.401655	0.828193	14.7156	31.7163	57.5746	0	26.1013	20.3835
AT1G66940	319.939	-1.13812	0.408657	-2.78502	0.00535247	0.122296	437.381	426.027	457.567	161.245	142.87	294.542
AT1G66950	2.18009	-4.21055	3.92223	-1.07351	0.283043	NA	13.0806	0	0	0	0	0
AT1G66960	2.37808	5.11231	3.93072	1.30061	0.193394	NA	0	0	0	0	0	14.2685
AT1G66970	2281.94	-0.631118	0.298314	-2.11562	0.0343772	0.323921	2724.84	2580.16	3016.3	1330.27	1512.5	2527.56
AT1G66980	222.938	-0.580651	0.512006	-1.13407	0.256764	0.731959	214.194	314.591	273.328	79.1297	232.165	224.219
AT1G66990	0	NA	NA	NA	NA	NA	0	0	0	0	0	0
AT1G67000	7.41335	-5.9799	2.64303	-2.26252	0.0236654	0.27296	16.3507	0.857197	27.2722	0	0	0
AT1G67010	0	NA	NA	NA	NA	NA	0	0	0	0	0	0
AT1G67020	0	NA	NA	NA	NA	NA	0	0	0	0	0	0
AT1G67025	0	NA	NA	NA	NA	NA	0	0	0	0	0	0
AT1G67030	3.69118	0.856731	3.77659	0.226853	0.820538	NA	0	0	7.87863	0	0	14.2685
AT1G67035	0.169863	1.72814	4.08047	0.423516	0.671919	NA	0	0	0	0	0	1.01918
AT1G67040	37.5765	1.01382	0.927885	1.09262	0.274561	0.746595	22.0734	37.7167	15.1512	20.9022	48.0814	81.5341
AT1G67050	126.636	0.204777	0.597287	0.342845	0.731715	0.949792	80.9359	166.296	105.452	210.515	118.143	78.4765
AT1G67060	998.765	-0.045501	0.277448	-0.163998	0.869733	0.978703	826.528	1044.07	1173.31	868.934	938.274	1141.48
AT1G67070	80.627	-0.139043	0.6222	-0.223471	0.823169	0.970001	102.192	96.8632	54.5444	97.0459	57.6977	75.419
AT1G67080	879.054	-0.00172527	0.36446	-0.00473377	0.996223	0.999406	885.39	866.626	887.255	470.299	1164.94	999.812
AT1G67090	1.77899e+06	0.632362	0.26626	2.37498	0.01755	0.23387	1.52607e+06	1.25775e+06	1.40186e+06	2.96293e+06	1.8392e+06	1.6861e+06
AT1G67100	0	NA	NA	NA	NA	NA	0	0	0	0	0	0
AT1G67105	30.3057	4.57919	1.95273	2.34502	0.019026	0.245284	7.35781	0	0	119.441	0	55.0355
AT1G67110	0	NA	NA	NA	NA	NA	0	0	0	0	0	0
AT1G67120	85.1967	0.873466	0.9281	0.941133	0.346637	0.7935	100.557	70.2901	9.69678	110.483	189.578	30.5753
AT1G67130	0	NA	NA	NA	NA	NA	0	0	0	0	0	0
AT1G67140	165.024	0.922929	0.666758	1.3842	0.166296	0.63352	96.4691	203.156	42.4234	352.351	142.87	152.876
AT1G67148	0	NA	NA	NA	NA	NA	0	0	0	0	0	0
AT1G67150	0	NA	NA	NA	NA	NA	0	0	0	0	0	0
AT1G67160	0	NA	NA	NA	NA	NA	0	0	0	0	0	0
AT1G67170	169.4	-0.202299	0.598913	-0.337778	0.735531	0.950035	181.493	177.44	184.845	61.2135	282.993	128.416
AT1G67180	47.6904	0.695832	0.796122	0.874026	0.382104	0.814956	18.8033	45.4314	44.8476	55.2415	81.0515	40.767
AT1G67190	70.7851	0.520727	0.611679	0.851308	0.394598	0.822959	44.9644	59.1466	70.3017	80.6227	76.9302	92.745
AT1G67195	359.559	0.285005	0.58178	0.489884	0.624216	0.919679	349.905	229.729	392.72	125.413	752.817	306.772
AT1G67200	0	NA	NA	NA	NA	NA	0	0	0	0	0	0
AT1G67210	63.5472	0.485955	0.853825	0.56915	0.569254	0.901535	94.834	48.003	16.3633	40.3114	64.5665	117.205
AT1G67220	0	NA	NA	NA	NA	NA	0	0	0	0	0	0
AT1G67230	1994.18	1.16328	0.441602	2.63422	0.00843304	0.156439	1478.1	1069.78	1144.83	4582.06	2660.96	1029.37
AT1G67238	0	NA	NA	NA	NA	NA	0	0	0	0	0	0
AT1G67240.1	0	NA	NA	NA	NA	NA	0	0	0	0	0	0
AT1G67250	520.56	0.868417	0.408772	2.12445	0.0336325	0.320315	523.222	227.157	354.538	848.032	696.494	473.917
AT1G67260	0.169863	1.72814	4.08047	0.423516	0.671919	NA	0	0	0	0	0	1.01918
AT1G67265	33.5544	-0.464337	1.31004	-0.354446	0.723005	0.947189	40.8767	33.4307	42.4234	0	63.1927	21.4027
AT1G67270	0.136256	-0.19541	4.08047	-0.047889	0.961805	NA	0.817535	0	0	0	0	0
AT1G67280	2833.81	0.230088	0.206828	1.11246	0.265939	0.737868	2653.72	2431.87	2738.73	3266.71	3011.27	2900.57
AT1G67290	15.8767	2.29813	1.81276	1.26775	0.204886	0.680045	15.5332	0	0.606049	7.46507	60.4452	11.2109
AT1G67300	765.873	0.0675249	0.323317	0.20885	0.834565	0.971777	775.023	582.037	886.649	592.726	978.113	780.689
AT1G67310	344.162	-0.308298	0.459315	-0.671212	0.502085	0.874643	465.995	400.311	276.964	282.18	171.719	467.802
AT1G67320	165.173	0.624513	0.539075	1.15849	0.246664	0.723167	145.521	138.009	106.059	307.561	190.952	102.937
AT1G67325	155.327	-0.476621	0.664952	-0.716775	0.473513	0.863305	226.457	134.58	181.815	34.3393	134.628	220.142
AT1G67328	0	NA	NA	NA	NA	NA	0	0	0	0	0	0
AT1G67330	0.936733	-1.74121	3.95055	-0.44075	0.659394	NA	0.817535	2.57159	1.2121	0	0	1.01918
AT1G67340	1320.31	-0.654981	0.290472	-2.25488	0.0241406	0.27474	1655.51	1474.38	1716.33	756.958	979.487	1339.2
AT1G67350	1550.32	0.18446	0.260545	0.707978	0.478959	0.865166	1621.99	1228.36	1503	1985.71	1453.43	1509.4
AT1G67360	1274.94	-0.305481	0.319828	-0.955141	0.339506	0.7921	1308.06	1451.23	1470.27	761.437	1064.66	1593.99
AT1G67365	24.687	-0.25378	1.54408	-0.164357	0.86945	0.978669	6.54028	40.2882	33.9387	0	8.24253	59.1122
AT1G67370	6.9932	1.33066	2.88126	0.461832	0.644202	0.923312	0	12.0008	0	4.47904	0	25.4794
AT1G67390	5.58635	2.20997	3.51456	0.628804	0.529477	0.883897	0	6.00038	0	0	0	27.5177
AT1G67400	767.301	0.525065	0.404573	1.29782	0.194348	0.667143	688.364	687.472	512.717	792.79	498.673	1423.79
AT1G67410	106.634	-0.00812077	0.879193	-0.00923663	0.99263	0.998967	104.644	78.0049	138.179	8.95808	206.063	103.956
AT1G67420	91.7266	-1.0744	1.1073	-0.970289	0.331902	0.788406	99.7392	107.15	166.663	0	45.3339	131.474
AT1G67430	6291.26	0.274559	0.227891	1.20478	0.228287	0.705355	6355.52	5621.5	5105.96	8202.62	6078.86	6383.1
AT1G67440	183.272	0.572128	0.631105	0.906549	0.364645	0.803486	49.8696	212.585	179.996	123.92	210.184	323.079
AT1G67450	0	NA	NA	NA	NA	NA	0	0	0	0	0	0
AT1G67455	6.13011	0.657479	2.53354	0.259511	0.795241	0.964125	6.54028	6.00038	1.81815	0	0	22.4219
AT1G67460	37.7892	-0.497243	1.69469	-0.293412	0.769207	0.95804	67.0379	47.1458	18.7875	0	0	93.7642
AT1G67470	828.613	-0.569919	0.378164	-1.50707	0.131793	0.581507	746.409	1111.78	1113.31	377.732	714.352	908.086
AT1G67480	433.329	0.0293165	0.512807	0.0571687	0.954411	0.994183	578.815	403.74	303.63	753.972	372.287	187.528
AT1G67481	1.32712	-0.643098	3.88041	-0.165729	0.86837	NA	4.90521	0	0	0	0	3.05753
AT1G67490	163.363	-0.190557	0.607233	-0.313811	0.753664	0.953691	163.507	168.868	190.299	182.148	48.0814	227.276
AT1G67500	42.7615	0.387662	0.834948	0.464294	0.642437	0.923048	62.9502	19.7155	28.4843	55.2415	45.3339	44.8437
AT1G67510	38.7292	-0.0909042	1.32654	-0.0685271	0.945366	0.991469	22.0734	58.2894	39.3932	85.1018	0	27.5177
AT1G67520	13.7126	-0.664968	2.03766	-0.326339	0.744168	0.952092	0	36.0023	14.5452	0	12.3638	19.3643
AT1G67530	496.267	-0.62324	0.473131	-1.31727	0.187749	0.660207	577.18	564.035	665.441	186.627	295.357	688.963
AT1G67540	0	NA	NA	NA	NA	NA	0	0	0	0	0	0
AT1G67550	162.838	0.161556	0.463529	0.348535	0.727438	0.948842	129.17	206.584	125.452	197.078	164.851	153.896
AT1G67560	599.547	0.0256204	0.490786	0.0522028	0.958367	0.994652	372.796	558.892	851.498	261.277	590.714	962.102
AT1G67570	44.3052	1.18931	0.948214	1.25427	0.209745	0.685199	32.7014	43.717	4.84839	58.2275	59.0714	67.2656
AT1G67580	327.511	0.134812	0.366897	0.367439	0.713292	0.945313	363.803	246.873	325.448	385.197	373.661	270.082
AT1G67590	432.875	-0.536143	0.461794	-1.161	0.245642	0.722261	698.992	420.884	417.568	179.162	541.259	339.386
AT1G67600	96.6143	-0.786382	0.654929	-1.20071	0.229863	0.706234	204.384	67.7185	95.1496	53.7485	65.9402	92.745
AT1G67610	3.13388	-4.73466	3.91753	-1.20858	0.226822	NA	18.8033	0	0	0	0	0
AT1G67620	120.506	0.202501	0.603351	0.335628	0.737152	0.950035	53.9573	152.581	129.694	88.0878	166.224	132.493
AT1G67623	8.49432	-1.49567	3.18567	-0.469499	0.638713	0.92198	0	37.7167	0	0	0	13.2493
AT1G67626.1	2.88619	-0.25483	3.77576	-0.0674911	0.946191	NA	0	9.42916	0	0	6.86877	1.01918
AT1G67630	58.5866	0.33179	2.62594	0.126351	0.899454	0.985518	0	61.7182	93.9376	0	79.6778	116.186
AT1G67635	0	NA	NA	NA	NA	NA	0	0	0	0	0	0
AT1G67640	0	NA	NA	NA	NA	NA	0	0	0	0	0	0
AT1G67645	0	NA	NA	NA	NA	NA	0	0	0	0	0	0
AT1G67650	24.026	2.00334	1.80157	1.112	0.266139	0.73813	0	15.4295	13.3331	0	83.799	31.5945
AT1G67660	138.183	-0.910454	0.546747	-1.66522	0.0958691	0.512225	251.801	150.009	139.391	126.906	59.0714	101.918
AT1G67670	0.202016	-0.834203	4.06283	-0.205325	0.837318	NA	0	0	1.2121	0	0	0
AT1G67680	399.773	0.081547	0.400763	0.203479	0.838761	0.972565	501.149	340.307	323.63	586.754	310.469	336.328
AT1G67690	108.392	0.162858	0.710376	0.229255	0.81867	0.969054	176.588	75.4333	55.1504	46.2834	155.234	141.665
AT1G67700	7833.22	0.136229	0.213355	0.638507	0.523144	0.882423	8051.08	6494.98	7844.69	8880.44	7242.43	8485.66
AT1G67710	10.7813	1.33804	2.1786	0.614178	0.539098	0.887765	10.628	7.71477	0	29.8603	16.4851	0
AT1G67720	37.4508	0.307114	1.06931	0.287207	0.773954	0.958737	4.90521	72.0045	23.6359	29.8603	49.4552	44.8437
AT1G67730	595.203	-0.246295	0.379069	-0.649736	0.515863	0.879645	476.623	571.75	889.68	455.369	436.854	740.941
AT1G67740	7446.7	-0.310447	0.208757	-1.48712	0.136983	0.589962	7091.3	8651.69	8991.34	6948.48	6175.03	6822.36
AT1G67750	134.581	-0.161009	0.553351	-0.290971	0.771074	0.958157	110.367	151.724	163.633	198.571	101.658	81.5341
AT1G67760	0	NA	NA	NA	NA	NA	0	0	0	0	0	0
AT1G67770	0	NA	NA	NA	NA	NA	0	0	0	0	0	0
AT1G67775	0	NA	NA	NA	NA	NA	0	0	0	0	0	0
AT1G67780	4.68643	-0.214645	2.68252	-0.0800164	0.936224	NA	0	10.2864	4.84839	0	6.86877	6.11506
AT1G67785	1332.32	0.998034	0.289018	3.45319	0.000554007	0.0323869	1018.65	821.194	826.65	2193.24	1840.83	1293.33
AT1G67790	0.101008	-0.19541	4.08047	-0.047889	0.961805	NA	0	0	0.606049	0	0	0
AT1G67792	4.37734	0.434146	2.77015	0.156723	0.875463	NA	4.08767	3.42879	3.63629	0	15.1113	0
AT1G67800	645.78	0.24421	0.440499	0.554395	0.579309	0.904648	712.073	534.891	527.868	383.704	520.653	1195.49
AT1G67810	10.4234	-5.48647	2.12096	-2.58679	0.00968741	0.170049	18.8033	5.14318	37.575	0	0	1.01918
AT1G67820	10.4623	-2.02549	2.53134	-0.800166	0.423615	0.838486	35.9715	14.5723	0	0	0	12.2301
AT1G67830	115.093	-0.23219	0.531373	-0.436963	0.662138	0.927461	105.462	93.4344	173.936	97.0459	112.648	108.033
AT1G67840	904.201	-0.592366	0.324225	-1.82702	0.0676967	0.439577	1026.82	1275.51	960.587	477.764	800.899	883.626
AT1G67850	139.411	0.0320603	0.670482	0.0478168	0.961862	0.995188	80.1184	238.301	95.7557	64.1996	127.759	230.334
AT1G67855	2.03005	-1.33513	3.08616	-0.43262	0.665291	NA	3.27014	4.28598	1.2121	0	1.37375	2.03835
AT1G67856	145.615	2.66535	0.6684	3.98766	6.67e-05	0.00764119	58.8625	36.0023	24.2419	179.162	464.329	111.09
AT1G67860	50.2323	0.647794	1.15174	0.562447	0.573812	0.902512	49.8696	0.857197	66.6654	37.3253	54.9502	91.7258
AT1G67865	72.3334	1.38717	0.766849	1.80892	0.0704632	0.448244	47.417	11.1436	61.2109	120.934	93.4153	99.8792
AT1G67870	190.127	0.312854	0.682267	0.458551	0.646557	0.92348	162.689	43.717	301.812	328.463	159.356	144.723
AT1G67875	3.5614	-2.6524	3.42846	-0.773641	0.439143	NA	9.81042	8.57197	0	2.98603	0	0
AT1G67880	772.801	-0.250419	0.380828	-0.657564	0.510818	0.879052	534.668	1014.92	969.072	586.754	997.346	534.048
AT1G67890	412.192	-0.0249583	0.410124	-0.0608554	0.951474	0.993102	336.007	443.171	467.87	277.7	618.19	330.213
AT1G67900	1263.64	-0.918231	0.371139	-2.47409	0.0133576	0.204642	1304.79	1682.68	1972.08	518.076	780.293	1323.91
AT1G67910	356.264	0.0158049	0.452431	0.0349332	0.972133	0.997234	215.012	338.593	508.475	468.806	372.287	234.41
AT1G67920	812.967	0.359733	0.377678	0.952486	0.34085	0.792648	438.199	994.348	704.229	652.447	1094.88	993.697
AT1G67930	792.564	0.341762	0.425955	0.802343	0.422354	0.837826	978.589	766.334	352.72	1206.35	604.452	846.935
AT1G67940	143.074	-0.821755	0.83889	-0.979574	0.327297	0.785357	198.661	177.44	172.118	185.134	6.86877	118.224
AT1G67950	347.707	0.162069	0.438198	0.369853	0.711492	0.94501	338.459	330.021	316.963	279.193	233.538	588.064
AT1G67960	310.899	-0.431859	0.39574	-1.09127	0.275154	0.747584	365.438	396.882	309.085	331.449	173.093	289.446
AT1G67970	132.646	0.612296	0.751628	0.814627	0.415286	0.834818	30.2488	172.297	112.119	91.0738	295.357	94.7834
AT1G67980	42.3832	-0.949069	1.10653	-0.857702	0.391057	0.821695	61.3151	89.1485	16.9694	13.4371	67.314	6.11506
AT1G67990	0	NA	NA	NA	NA	NA	0	0	0	0	0	0
AT1G68000	1222.88	0.253574	0.298474	0.849569	0.395565	0.823523	874.762	1133.21	1338.16	1345.2	1619.66	1026.31
AT1G68010	15152.4	-0.172459	0.211278	-0.816265	0.414349	0.834818	18513.9	14010	15646.4	14860	14899.7	12984.3
AT1G68020	544.606	-0.545057	0.309384	-1.76175	0.0781117	0.466917	707.985	625.754	606.049	377.732	399.763	550.355
AT1G68030	70.1549	0.207827	0.677735	0.30665	0.75911	0.954125	46.5995	74.5761	73.9379	68.6786	111.274	45.8629
AT1G68040	5.15018	-1.45689	3.05347	-0.477124	0.633274	NA	8.17535	14.5723	0	0	0	8.15341
AT1G68050	11.7125	2.55642	2.52425	1.01275	0.311182	0.777143	0	10.2864	0	5.97205	0	54.0163
AT1G68060	403.503	0.154244	0.333071	0.463096	0.643296	0.923048	359.715	403.74	382.417	346.379	530.269	398.498
AT1G68070	426.114	-0.182266	0.36508	-0.49925	0.617603	0.91744	369.526	453.457	535.141	531.513	361.297	305.753
AT1G68080	169.895	0.180609	0.677419	0.266614	0.789767	0.962345	119.36	111.436	246.662	319.505	52.2027	170.202
AT1G68090	0.505041	-2.12277	3.97202	-0.53443	0.593044	NA	0	0	3.03024	0	0	0
AT1G68100	210.97	-0.297434	0.438192	-0.678775	0.49728	0.871645	210.106	269.16	218.784	132.878	255.518	179.375
AT1G68110	90.1789	0.354233	0.873012	0.40576	0.684919	0.936087	48.2346	63.4326	126.058	16.4231	81.0515	205.874
AT1G68120	24.0651	-0.887741	1.6664	-0.53273	0.59422	0.910483	73.5781	0.857197	19.3936	0	26.1013	24.4602
AT1G68130	163.373	0.0764325	0.66492	0.11495	0.908485	0.987746	46.5995	199.727	230.905	168.711	94.7891	239.506
AT1G68140	786.489	0.191533	0.273658	0.699899	0.48399	0.867415	651.575	736.332	814.529	836.087	954.759	725.653
AT1G68150	3.36691	-2.45084	3.85054	-0.636494	0.524454	NA	0	17.1439	0	0	0	3.05753
AT1G68160	211.214	0.0634469	0.428438	0.148089	0.882273	0.981034	259.159	212.585	148.482	189.613	204.689	252.756
AT1G68170	0.136256	-0.19541	4.08047	-0.047889	0.961805	NA	0.817535	0	0	0	0	0
AT1G68180	0	NA	NA	NA	NA	NA	0	0	0	0	0	0
AT1G68185	63.8612	-0.445259	0.862952	-0.515972	0.605874	0.913332	23.7085	126.008	71.5137	22.3952	54.9502	84.5916
AT1G68190	1018.3	-0.680001	0.244163	-2.78503	0.00535228	0.122296	1299.88	1170.93	1290.28	839.073	806.394	703.231
AT1G68200	3.28592	-4.80221	3.91704	-1.22598	0.220206	NA	0	19.7155	0	0	0	0
AT1G68210	0	NA	NA	NA	NA	NA	0	0	0	0	0	0
AT1G68220	232.146	-0.732422	0.501979	-1.45907	0.144546	0.60229	226.457	336.878	305.449	209.022	233.538	81.5341
AT1G68230	0	NA	NA	NA	NA	NA	0	0	0	0	0	0
AT1G68238	546.187	0.973628	0.427842	2.27567	0.0228657	0.269447	443.921	295.733	365.447	1039.14	776.171	356.712
AT1G68240	29.4813	1.37007	1.43916	0.951995	0.3411	0.792648	8.99288	34.2879	6.06049	114.962	1.37375	11.2109
AT1G68250	100.786	-0.377689	0.541803	-0.697098	0.485742	0.867973	99.7392	108.864	132.725	103.018	96.1628	64.2081
AT1G68260	150.378	-0.228793	0.489762	-0.467151	0.640392	0.922283	143.069	163.725	179.996	174.683	87.9203	152.876
AT1G68270	0	NA	NA	NA	NA	NA	0	0	0	0	0	0
AT1G68280	0	NA	NA	NA	NA	NA	0	0	0	0	0	0
AT1G68285.1	0.74365	0.691164	3.97443	0.173902	0.861942	NA	0	1.71439	0	0	2.74751	0
AT1G68290	80.0236	1.74331	0.706454	2.4677	0.0135986	0.206492	15.5332	39.431	55.1504	168.711	112.648	88.6683
AT1G68300	617.204	0.181522	0.367128	0.494437	0.620998	0.918126	488.068	472.315	775.136	579.289	498.673	889.741
AT1G68310	509.938	0.449248	0.301211	1.49147	0.135838	0.588159	512.594	381.453	399.386	601.684	622.311	542.202
AT1G68320	1.2858	-3.44539	3.93301	-0.87602	0.381019	NA	0	7.71477	0	0	0	0
AT1G68330	54.3394	1.09664	1.12198	0.977421	0.328361	0.785959	3.27014	60.0038	40.6053	119.441	10.99	91.7258
AT1G68340	930.157	1.61407	0.403277	4.00239	6.27e-05	0.00735361	222.369	564.035	587.261	1607.98	1577.07	1022.23
AT1G68350	204.4	1.51199	0.524295	2.88385	0.00392852	0.102929	138.163	56.575	123.634	289.645	196.447	421.939
AT1G68360	13.4267	-0.672182	2.12975	-0.315616	0.752294	0.95275	4.08767	0	45.4537	0	9.61628	21.4027
AT1G68370	448.422	-0.0121964	0.365447	-0.033374	0.973376	0.997253	502.784	344.593	503.626	318.012	561.866	459.648
AT1G68380	0	NA	NA	NA	NA	NA	0	0	0	0	0	0
AT1G68390	68.7929	0.368622	0.659575	0.558878	0.576245	0.90372	76.0307	64.2898	39.9992	56.7345	100.284	75.419
AT1G68400	209.893	0.242931	0.688718	0.352729	0.724292	0.947549	31.8839	256.302	288.479	256.798	177.214	248.679
AT1G68410	774.749	0.173841	0.379392	0.458209	0.646802	0.92348	612.334	949.774	621.806	1231.74	626.432	606.41
AT1G68420	3.81516	-5.01868	3.91561	-1.28171	0.199943	NA	22.891	0	0	0	0	0
AT1G68430	0	NA	NA	NA	NA	NA	0	0	0	0	0	0
AT1G68440	619.006	-0.181579	0.320937	-0.565777	0.571545	0.901884	838.791	569.179	565.443	694.251	535.764	510.607
AT1G68450	4.36263	-5.21479	3.01161	-1.73156	0.0833516	NA	2.4526	8.57197	15.1512	0	0	0
AT1G68460	5.08113	-5.43198	3.44977	-1.57459	0.115351	NA	25.3436	5.14318	0	0	0	0
AT1G68470	41.5775	0.0707402	1.26765	0.0558043	0.955498	0.994226	51.5047	43.717	26.6661	0	48.0814	79.4957
AT1G68480	10.8445	-2.57287	2.24795	-1.14454	0.252399	0.727862	51.5047	2.57159	1.81815	0	0	9.17258
AT1G68490	672.969	0.49673	0.326509	1.52134	0.128175	0.575212	691.634	522.89	459.991	813.692	953.386	596.218
AT1G68500	42.9796	3.87027	1.12557	3.43849	0.000584973	0.0327968	12.263	0	4.24234	92.5668	94.7891	54.0163
AT1G68510	2.0781	-4.14501	3.92295	-1.05661	0.290691	NA	4.08767	1.71439	6.66654	0	0	0
AT1G68520	3784.43	-0.934215	0.232995	-4.0096	6.08e-05	0.00726399	5898.51	4700.87	4305.98	2730.72	2776.36	2294.16
AT1G68526	6.39896	-2.36789	2.86815	-0.825581	0.409042	0.832385	0	27.4303	4.84839	0	0	6.11506
AT1G68530	2307.9	-0.40175	0.355719	-1.1294	0.258728	0.734004	2223.69	2418.15	3240.54	1896.13	1130.6	2938.28
AT1G68540	171.75	0.227508	0.593979	0.383023	0.701702	0.941033	176.588	111.436	186.057	298.603	185.457	72.3615
AT1G68550	0	NA	NA	NA	NA	NA	0	0	0	0	0	0
AT1G68552	0	NA	NA	NA	NA	NA	0	0	0	0	0	0
AT1G68560	580.195	-0.67246	0.320016	-2.10134	0.0356115	0.328866	546.113	860.625	732.713	450.89	383.277	507.55
AT1G68568	0	NA	NA	NA	NA	NA	0	0	0	0	0	0
AT1G68570	74.0319	-1.12167	0.933898	-1.20107	0.229726	0.706234	151.244	29.1447	124.24	7.46507	57.6977	74.3998
AT1G68580	554.656	-0.0184572	0.349585	-0.0527976	0.957893	0.994652	376.884	711.473	586.655	504.638	504.168	644.119
AT1G68585	84.4546	-0.372233	0.592547	-0.628192	0.529878	0.883897	101.374	95.1488	89.6952	47.7764	76.9302	95.8025
AT1G68590	3277.15	-0.532892	0.249337	-2.13724	0.0325787	0.313965	3514.58	4231.98	3881.74	2291.78	2368.35	3374.49
AT1G68600	119.081	-1.18549	0.655209	-1.80933	0.0703996	0.448244	197.026	136.294	163.633	58.2275	28.8488	130.455
AT1G68610	5.11301	0.749191	3.64943	0.20529	0.837346	NA	11.4455	0	0	0	19.2326	0
AT1G68620	64.7595	-0.371174	0.726493	-0.510913	0.609412	0.914486	110.367	70.2901	38.7871	37.3253	60.4452	71.3423
AT1G68630	0.817535	-2.79252	3.94793	-0.707337	0.479357	NA	4.90521	0	0	0	0	0
AT1G68640	0.514691	-0.296888	4.02463	-0.0737678	0.941195	NA	0	1.71439	0	0	1.37375	0
AT1G68650	68.7588	-1.11357	1.11063	-1.00264	0.316033	0.779998	67.0379	108.007	107.271	0	74.1827	56.0547
AT1G68660	3372.45	-0.219381	0.22575	-0.971789	0.331155	0.787693	3790.91	3276.21	3817.5	2860.61	3650.07	2839.42
AT1G68670	2087.69	-0.419377	0.367388	-1.14151	0.253658	0.728914	2071.63	2640.17	2456.32	859.976	2082.61	2415.45
AT1G68680	361.198	0.903499	0.378728	2.38562	0.0170505	0.231305	243.625	301.733	209.693	403.114	631.927	377.095
AT1G68690	292.986	0.028567	0.530333	0.0538662	0.957042	0.994652	123.448	374.595	372.114	191.106	428.611	268.043
AT1G68700	3.53923	0.00273509	2.9954	0.000913096	0.999271	NA	0	9.42916	1.2121	4.47904	0	6.11506
AT1G68710	2.85071	-4.59696	3.9186	-1.17311	0.24075	NA	0.817535	16.2867	0	0	0	0
AT1G68720	350.888	0.840024	0.441859	1.90111	0.0572874	0.408629	334.372	212.585	207.269	661.405	413.5	276.197
AT1G68725	144.258	0.803975	0.61943	1.29793	0.194312	0.667143	45.7819	167.153	102.422	111.976	248.65	189.567
AT1G68730	303.583	-0.174783	0.428805	-0.407606	0.683563	0.935456	257.523	350.593	356.963	347.872	343.439	165.106
AT1G68735	1.45809	-1.65216	3.91759	-0.421729	0.673223	NA	0	4.28598	2.42419	0	0	2.03835
AT1G68740	9.16569	-1.86875	2.17965	-0.857362	0.391245	0.821695	9.81042	26.5731	6.66654	11.9441	0	0
AT1G68750	0	NA	NA	NA	NA	NA	0	0	0	0	0	0
AT1G68760	376.152	-0.185112	0.479902	-0.385729	0.699698	0.940701	241.99	415.74	543.02	435.96	175.841	444.361
AT1G68765	6.74407	-3.16199	2.31341	-1.36681	0.171685	0.641549	4.90521	16.2867	15.1512	0	4.12126	0
AT1G68770	0	NA	NA	NA	NA	NA	0	0	0	0	0	0
AT1G68780	251.945	0.413661	0.533072	0.775995	0.437752	0.844654	102.192	180.869	364.841	313.533	208.811	341.424
AT1G68790	622.539	0.399663	0.360739	1.1079	0.267904	0.739128	602.523	540.891	466.658	759.944	930.032	435.188
AT1G68795	0.851142	-1.56676	3.95614	-0.396034	0.69208	NA	4.08767	0	0	0	0	1.01918
AT1G68800	0	NA	NA	NA	NA	NA	0	0	0	0	0	0
AT1G68810	6.07732	-5.69152	3.20778	-1.77428	0.0760161	0.462301	26.1611	0	10.3028	0	0	0
AT1G68820	392.331	0.0207344	0.543718	0.0381345	0.96958	0.996454	432.476	343.736	392.72	108.99	579.724	496.339
AT1G68825	3.35118	1.59186	3.52677	0.451365	0.651726	NA	0	2.57159	2.42419	0	15.1113	0
AT1G68830	1375.54	-0.636025	0.267893	-2.37418	0.017588	0.23387	1849.26	1653.53	1518.15	1348.19	969.871	914.201
AT1G68840	2647.26	-1.62268	0.292478	-5.54806	2.89e-08	1.94e-05	4803.02	3738.23	3449.63	1437.77	883.324	1571.57
AT1G68845	1.81964	1.60835	3.84563	0.418227	0.675781	NA	0	0.857197	1.81815	0	8.24253	0
AT1G68850	4.06489	-5.11374	3.7266	-1.37223	0.169993	NA	0	2.57159	21.8178	0	0	0
AT1G68860	0	NA	NA	NA	NA	NA	0	0	0	0	0	0
AT1G68862	96.4985	0.0505053	0.598872	0.0843341	0.932791	0.990502	100.557	84.8625	99.392	79.1297	63.1927	151.857
AT1G68870	100.106	0.570905	0.864552	0.660348	0.509031	0.877955	15.5332	129.437	96.9678	59.7205	64.5665	234.41
AT1G68872	21.1615	2.38437	1.71781	1.38803	0.165129	0.631917	10.628	0	9.69678	94.0598	1.37375	11.2109
AT1G68875	0	NA	NA	NA	NA	NA	0	0	0	0	0	0
AT1G68880	0	NA	NA	NA	NA	NA	0	0	0	0	0	0
AT1G68890	255.719	-0.369024	0.403559	-0.914424	0.360494	0.801702	213.377	336.021	315.751	185.134	212.932	271.101
AT1G68905	9.01943	-1.74665	2.04531	-0.853976	0.393118	0.822266	25.3436	16.2867	0	5.97205	5.49502	1.01918
AT1G68907	0	NA	NA	NA	NA	NA	0	0	0	0	0	0
AT1G68910	373.891	-0.187665	0.390691	-0.480343	0.630984	0.920723	366.256	376.309	452.112	219.473	464.329	364.865
AT1G68920	99.933	-0.171462	0.801437	-0.213943	0.830591	0.971272	101.374	82.2909	133.937	16.4231	179.962	85.6108
AT1G68930	2.99763	-4.67048	3.91802	-1.19205	0.233241	NA	17.9858	0	0	0	0	0
AT1G68935	3.99587	-0.383272	3.31686	-0.115553	0.908007	NA	0	6.85757	6.66654	10.4511	0	0
AT1G68940	163.649	0.805341	0.64276	1.25294	0.210227	0.6852	64.5852	88.2913	204.238	265.756	87.9203	271.101
AT1G68945	1042.83	1.40531	0.368349	3.81517	0.000136092	0.0126761	757.855	508.318	448.476	2182.79	1366.89	992.677
AT1G68950	3.27014	-4.79612	3.91708	-1.22441	0.220797	NA	19.6208	0	0	0	0	0
AT1G68960	0	NA	NA	NA	NA	NA	0	0	0	0	0	0
AT1G68970	0	NA	NA	NA	NA	NA	0	0	0	0	0	0
AT1G68980	39.3841	-1.0868	1.03041	-1.05472	0.291552	0.761956	75.2132	40.2882	45.4537	2.98603	31.5964	40.767
AT1G68990	89.5638	-0.657404	0.554664	-1.18523	0.235927	0.711068	126.718	106.292	95.7557	83.6087	61.819	63.1889
AT1G69000	0	NA	NA	NA	NA	NA	0	0	0	0	0	0
AT1G69010	533.882	0.0884291	0.410789	0.215267	0.82956	0.971206	327.831	561.464	662.411	643.489	671.766	336.328
AT1G69020	51.3495	0.803984	0.806821	0.996484	0.319015	0.781487	26.9786	54.0034	31.5145	43.2974	41.2126	111.09
AT1G69030	486.639	1.24917	0.451055	2.76944	0.0056153	0.125881	141.434	398.596	324.236	815.185	789.909	450.476
AT1G69040	149.971	0.516539	0.586335	0.880962	0.378338	0.812388	98.1042	123.436	149.088	114.962	104.405	309.829
AT1G69050	10.5786	-2.05662	2.06512	-0.995883	0.319307	0.781592	7.35781	23.1443	20.6057	0	12.3638	0
AT1G69060	99.2536	0.175591	0.595804	0.294714	0.768213	0.957291	90.7464	100.292	88.4831	159.752	60.4452	95.8025
AT1G69070	146.167	-0.186695	0.614183	-0.303972	0.761149	0.954708	192.121	168.868	105.452	185.134	174.467	50.9588
AT1G69080	158.164	0.862784	0.706968	1.2204	0.222313	0.697932	67.8554	195.441	73.3319	210.515	340.691	61.1506
AT1G69090	0	NA	NA	NA	NA	NA	0	0	0	0	0	0
AT1G69100	4.18484	-0.297966	3.77198	-0.0789945	0.937037	NA	13.8981	0	0	0	0	11.2109
AT1G69110	0	NA	NA	NA	NA	NA	0	0	0	0	0	0
AT1G69120	0	NA	NA	NA	NA	NA	0	0	0	0	0	0
AT1G69130	0	NA	NA	NA	NA	NA	0	0	0	0	0	0
AT1G69140	10.6536	1.76294	1.63529	1.07805	0.281009	0.75259	1.63507	2.57159	10.3028	4.47904	8.24253	36.6903
AT1G69150	0.339725	2.36327	4.06193	0.581809	0.560695	NA	0	0	0	0	0	2.03835
AT1G69160	585.165	-0.310191	0.288518	-1.07512	0.282322	0.753427	649.94	643.755	650.29	528.527	434.106	604.371
AT1G69170	70.9025	0.286653	0.734225	0.390416	0.696229	0.939873	106.28	54.0034	31.5145	53.7485	108.527	71.3423
AT1G69180	2.28959	5.04707	3.93182	1.28365	0.199266	NA	0	0	0	0	13.7375	0
AT1G69190	0	NA	NA	NA	NA	NA	0	0	0	0	0	0
AT1G69200	212.601	-0.299282	0.417995	-0.715994	0.473995	0.863445	246.895	281.161	175.754	177.669	223.922	170.202
AT1G69210	30.3493	0.790764	1.36743	0.578283	0.563073	0.89847	26.1611	14.5723	26.0601	0	43.9601	71.3423
AT1G69220	656.275	1.10193	0.380199	2.89828	0.00375212	0.100333	439.834	425.17	386.053	1391.49	666.271	628.832
AT1G69230	2.58886	-4.45876	3.91979	-1.1375	0.255329	NA	15.5332	0	0	0	0	0
AT1G69240	0	NA	NA	NA	NA	NA	0	0	0	0	0	0
AT1G69250	201.496	0.526056	0.476022	1.10511	0.269112	0.741037	210.924	111.436	172.724	256.798	298.105	158.991
AT1G69252	1327.45	0.233227	0.267688	0.871265	0.38361	0.815788	1030.91	1079.21	1550.27	1476.59	1431.45	1396.27
AT1G69260	799.754	0.415078	0.390953	1.06171	0.288368	0.759732	792.191	394.31	869.68	644.982	1215.77	881.587
AT1G69270	533.667	0.219969	0.372861	0.589949	0.555225	0.894378	330.284	496.317	652.714	444.918	571.482	706.289
AT1G69280	62.7208	1.25025	0.737855	1.69444	0.0901824	0.499454	33.5189	46.2886	31.5145	149.301	49.4552	66.2464
AT1G69290	0	NA	NA	NA	NA	NA	0	0	0	0	0	0
AT1G69295	1353.37	-0.0214511	0.271146	-0.0791128	0.936943	0.990502	1577.02	1078.35	1434.52	1545.27	1158.08	1326.97
AT1G69300	0	NA	NA	NA	NA	NA	0	0	0	0	0	0
AT1G69310	330.508	-0.163657	0.32671	-0.500925	0.616424	0.917285	353.175	366.88	327.872	279.193	337.944	317.983
AT1G69320	0	NA	NA	NA	NA	NA	0	0	0	0	0	0
AT1G69325	0.202016	-0.834203	4.06283	-0.205325	0.837318	NA	0	0	1.2121	0	0	0
AT1G69330	292.952	-0.221142	0.399531	-0.553504	0.579918	0.904878	370.343	288.018	288.479	191.106	261.013	358.75
AT1G69340	1156.61	0.332637	0.25629	1.29789	0.194324	0.667143	1209.95	869.197	992.708	1246.67	1239.13	1382
AT1G69350	4.69848	2.1829	2.78318	0.784319	0.432853	NA	0.817535	0	4.24234	0	2.74751	20.3835
AT1G69360	509.676	0.963818	0.306859	3.14091	0.00168423	0.0630517	345	390.024	301.812	577.796	778.919	664.503
AT1G69370	401.945	-0.232951	0.448431	-0.51948	0.603426	0.912758	412.038	384.881	506.657	170.204	431.359	506.53
AT1G69380	120.905	-0.628017	0.552978	-1.1357	0.256082	0.731419	175.77	159.439	105.452	114.962	57.6977	112.109
AT1G69390	607.185	-0.0610213	0.329111	-0.185412	0.852906	0.97459	609.063	656.613	593.928	546.443	796.778	440.284
AT1G69400	3.88039	-2.08627	3.81677	-0.546606	0.584649	NA	18.8033	0	0	4.47904	0	0
AT1G69410	1119.06	-0.704781	0.27931	-2.52329	0.0116261	0.190831	1313.78	1422.09	1426.64	649.461	843.485	1058.92
AT1G69420	461.018	-0.127227	0.43749	-0.29081	0.771196	0.958187	636.86	403.74	403.628	241.868	662.15	417.862
AT1G69430	119.73	-0.832257	0.765916	-1.08662	0.277206	0.749704	157.784	142.295	159.997	14.9301	168.972	74.3998
AT1G69440	6.30001	-4.72773	2.38601	-1.98144	0.0475416	0.374088	19.6208	7.71477	9.09073	0	1.37375	0
AT1G69450	235.396	-0.687772	0.662504	-1.03814	0.299205	0.768825	269.786	258.873	343.024	31.3533	291.236	218.104
AT1G69460	1393.05	-0.227313	0.269198	-0.844407	0.398442	0.825967	1532.88	1307.22	1666.63	1599.02	1114.11	1138.42
AT1G69470	12.3384	0.921429	2.05964	0.447374	0.654605	0.924986	12.263	0	13.3331	0	17.8588	30.5753
AT1G69480	380.968	1.13932	0.350895	3.24691	0.00116664	0.0506515	240.355	198.87	274.54	456.862	458.834	656.349
AT1G69485	33.698	0.172237	0.997214	0.172719	0.862873	0.976885	64.5852	17.1439	13.3331	46.2834	34.3439	26.4986
AT1G69490	1182.7	-0.417	0.381197	-1.09392	0.273988	0.746279	1995.6	1041.49	1019.98	865.948	1442.44	730.749
AT1G69500	4.82884	-2.55646	2.66172	-0.960452	0.336828	NA	6.54028	17.1439	1.2121	0	0	4.0767
AT1G69510	1449.9	0.0627539	0.337783	0.185781	0.852616	0.974454	1824.74	1174.36	1255.13	1948.38	1550.97	945.795
AT1G69520	64.2399	-0.440296	0.784886	-0.560967	0.57482	0.902858	98.1042	67.7185	55.7565	103.018	34.3439	26.4986
AT1G69523	215.837	0.212376	0.453156	0.468659	0.639313	0.922283	215.012	132.008	252.722	179.162	289.862	226.257
AT1G69526	169.644	0.904735	0.456863	1.98032	0.0476677	0.374474	99.7392	140.58	113.937	289.645	181.336	192.624
AT1G69530	4512.54	-0.764874	0.368391	-2.07626	0.0378701	0.338173	5647.53	5084.89	6313.82	1984.21	2461.77	5583.05
AT1G69540	34.2778	1.01014	1.75292	0.576263	0.564438	0.898902	39.2417	29.1447	0	0	34.3439	102.937
AT1G69543	0	NA	NA	NA	NA	NA	0	0	0	0	0	0
AT1G69550	271.664	0.411287	0.464621	0.88521	0.376043	0.8105	199.478	282.875	216.965	485.229	193.699	251.736
AT1G69560	0	NA	NA	NA	NA	NA	0	0	0	0	0	0
AT1G69570	3.0014	-0.251144	3.66939	-0.068443	0.945433	NA	9.81042	0	0	0	4.12126	4.0767
AT1G69572	0	NA	NA	NA	NA	NA	0	0	0	0	0	0
AT1G69580	4.24035	0.843876	3.2682	0.258208	0.796246	NA	0	0	9.09073	0	4.12126	12.2301
AT1G69587	119.821	0.595019	0.619047	0.961185	0.336459	0.790688	42.5118	107.15	136.361	144.822	188.204	99.8792
AT1G69588	4.44436	-5.24246	3.91434	-1.3393	0.180474	NA	0	0	26.6661	0	0	0
AT1G69590	0	NA	NA	NA	NA	NA	0	0	0	0	0	0
AT1G69600	0	NA	NA	NA	NA	NA	0	0	0	0	0	0
AT1G69610	360.494	1.87103	0.421305	4.44103	8.95e-06	0.00178506	136.528	158.581	169.088	377.732	865.465	455.572
AT1G69620	4011.06	0.595691	0.276583	2.15375	0.0312598	0.307027	3365.79	3223.06	2993.88	6284.09	4865.84	3333.72
AT1G69630	7.86319	-0.673653	2.38924	-0.281952	0.77798	0.960007	20.4384	8.57197	0	0	15.1113	3.05753
AT1G69640	657.662	-0.486932	0.3307	-1.47243	0.140906	0.59656	658.933	769.763	873.316	739.042	429.985	474.936
AT1G69650	0	NA	NA	NA	NA	NA	0	0	0	0	0	0
AT1G69660	0	NA	NA	NA	NA	NA	0	0	0	0	0	0
AT1G69670	112.26	0.864797	0.582116	1.48561	0.137382	0.590647	91.5639	84.0053	63.0291	225.445	116.769	92.745
AT1G69680	152.568	0.226638	0.543444	0.417039	0.67665	0.932972	212.559	91.72	117.573	209.022	111.274	173.26
AT1G69690	68.1698	0.696887	0.746737	0.933243	0.350694	0.795684	41.6943	54.8606	59.3928	135.864	31.5964	85.6108
AT1G69700	488.955	0.178192	0.380301	0.468555	0.639388	0.922283	438.199	548.606	389.083	746.507	446.47	364.865
AT1G69710	6.00707	3.26849	3.41638	0.956713	0.338712	0.791752	0	3.42879	0	0	0	32.6136
AT1G69720	17.4048	1.16437	1.64714	0.706902	0.479627	0.865208	0	14.5723	17.5754	47.7764	4.12126	20.3835
AT1G69730	175.322	-0.703901	0.504771	-1.3945	0.163168	0.629147	154.514	234.015	263.631	132.878	82.4253	184.471
AT1G69740	3207.26	0.18245	0.263842	0.691512	0.489244	0.869413	2320.98	3251.35	3442.36	2788.95	3419.27	4020.65
AT1G69750	585.211	0.42985	0.334964	1.28327	0.199397	0.674132	515.047	505.746	474.536	894.315	645.665	475.955
AT1G69760	471.388	-0.661441	0.352843	-1.8746	0.0608472	0.420487	514.229	704.616	513.323	395.649	439.601	260.909
AT1G69770	436.777	0.226384	0.428198	0.528691	0.59702	0.911189	331.919	539.177	336.357	721.125	320.085	371.999
AT1G69780	295.265	-0.332256	0.432302	-0.768575	0.442146	0.846522	283.685	390.882	312.721	358.323	153.86	272.12
AT1G69790	165.157	-0.692847	0.555348	-1.24759	0.21218	0.687503	209.289	156.01	247.268	55.2415	162.103	161.03
AT1G69792	0	NA	NA	NA	NA	NA	0	0	0	0	0	0
AT1G69795	0	NA	NA	NA	NA	NA	0	0	0	0	0	0
AT1G69797	0	NA	NA	NA	NA	NA	0	0	0	0	0	0
AT1G69800	478.292	0.266416	0.3136	0.849541	0.39558	0.823523	396.504	434.599	472.112	453.876	476.693	635.966
AT1G69810	28.5774	0.40478	1.03227	0.392126	0.694965	0.939571	15.5332	48.003	10.3028	43.2974	28.8488	25.4794
AT1G69818	0.272512	-1.19867	4.02955	-0.297469	0.766108	NA	1.63507	0	0	0	0	0
AT1G69820	0	NA	NA	NA	NA	NA	0	0	0	0	0	0
AT1G69825	0	NA	NA	NA	NA	NA	0	0	0	0	0	0
AT1G69828	0	NA	NA	NA	NA	NA	0	0	0	0	0	0
AT1G69830	220.887	-0.611415	0.440931	-1.38665	0.16555	0.63255	211.742	288.875	300.6	197.078	114.022	213.008
AT1G69840	7173.5	0.0219282	0.27647	0.0793148	0.936782	0.990502	5091.61	6837.86	9427.09	6233.33	8052.95	7398.2
AT1G69850	1114.88	-0.575347	0.341785	-1.68336	0.092306	0.504895	1543.51	1295.22	1163.01	1289.96	810.515	587.045
AT1G69860	0.408767	-1.78794	3.98886	-0.448234	0.653984	NA	2.4526	0	0	0	0	0
AT1G69870	314.593	0.707669	0.496044	1.42662	0.153688	0.61625	266.516	264.017	186.057	395.649	603.078	172.241
AT1G69880	17.1373	-0.315553	1.3099	-0.240899	0.809633	0.966652	17.9858	23.1443	15.7573	16.4231	27.4751	2.03835
AT1G69890	3073.28	0.415386	0.304706	1.36324	0.172808	0.642946	1765.06	3221.35	2914.49	4434.25	3236.57	2867.96
AT1G69900	1510.1	0.123022	0.335922	0.366222	0.714199	0.945313	821.622	1737.54	1777.54	1715.47	1618.28	1390.16
AT1G69910	375.643	-0.071936	0.412527	-0.174379	0.861568	0.976837	376.884	420.026	358.175	491.201	201.942	405.632
AT1G69920	62.081	0.274801	0.76148	0.360878	0.718191	0.945782	83.3885	44.5742	40.6053	103.018	31.5964	69.304
AT1G69930	25.9659	1.10897	1.48966	0.744446	0.456607	0.85354	17.9858	26.5731	4.84839	68.6786	0	37.7095
AT1G69935	497.632	-0.203687	0.41916	-0.485941	0.627009	0.920015	726.788	445.742	425.446	662.898	277.498	447.418
AT1G69940	0.408767	-1.78794	3.98886	-0.448234	0.653984	NA	2.4526	0	0	0	0	0
AT1G69950.1	18.6689	-1.14893	1.28617	-0.893298	0.371698	0.808474	28.6137	24.0015	24.848	1.49301	9.61628	23.441
AT1G69960	395.731	0.600623	0.375979	1.59749	0.110156	0.542356	246.895	343.736	353.326	431.481	359.924	639.023
AT1G69970	1.62552	-1.84849	3.91376	-0.472306	0.636708	NA	0	7.71477	0	0	0	2.03835
AT1G69980	488.569	0.723322	0.357683	2.02224	0.0431513	0.358677	303.305	293.161	508.475	630.052	682.756	513.665
AT1G69981	0	NA	NA	NA	NA	NA	0	0	0	0	0	0
AT1G69990	0	NA	NA	NA	NA	NA	0	0	0	0	0	0
AT1G70000	106.506	-0.249392	0.745307	-0.334616	0.737915	0.950173	140.616	99.4348	106.665	94.0598	175.841	22.4219
AT1G70010.1	0	NA	NA	NA	NA	NA	0	0	0	0	0	0
AT1G70020	6.40899	1.95098	3.37514	0.578044	0.563235	0.898508	0	0	7.87863	0	0	30.5753
AT1G70030	0	NA	NA	NA	NA	NA	0	0	0	0	0	0
AT1G70040	0	NA	NA	NA	NA	NA	0	0	0	0	0	0
AT1G70050	0.681279	-2.52854	3.95614	-0.639145	0.522729	NA	4.08767	0	0	0	0	0
AT1G70060	395.905	0.00971175	0.446942	0.0217293	0.982664	0.997883	600.071	286.304	296.964	464.327	478.067	249.698
AT1G70070	206.158	-0.87764	0.454401	-1.93142	0.0534311	0.39526	358.08	241.729	201.814	126.906	120.89	187.528
AT1G70080	4.72788	6.0926	3.91892	1.55466	0.120027	NA	0	0	0	28.3673	0	0
AT1G70090	617.522	-0.598929	0.281438	-2.1281	0.0333286	0.317887	646.67	815.194	769.682	534.499	447.844	491.243
AT1G70100	606.126	-0.0243324	0.355689	-0.0684093	0.94546	0.991469	434.928	599.18	798.772	610.642	733.585	459.648
AT1G70110	1.38043	3.19682	3.953	0.808707	0.418684	NA	0.817535	0	0	7.46507	0	0
AT1G70120	0	NA	NA	NA	NA	NA	0	0	0	0	0	0
AT1G70130	12.2467	-4.72839	1.94637	-2.42934	0.0151265	0.219424	43.3293	12.858	14.5452	0	2.74751	0
AT1G70140	37.6028	1.08388	1.10332	0.982384	0.325911	0.78492	8.99288	42.0026	21.2117	111.976	30.2226	11.2109
AT1G70150	111.925	-1.27259	0.709496	-1.79365	0.0728695	0.454518	254.253	147.438	73.3319	97.0459	26.1013	73.3807
AT1G70160	1308.97	-0.749038	0.257557	-2.90824	0.00363471	0.0986846	1638.34	1648.39	1638.15	985.389	781.666	1161.86
AT1G70170	14.83	-2.02181	1.87389	-1.07894	0.280617	0.752136	13.0806	38.5739	19.9996	0	0	17.326
AT1G70180	747.431	-0.0102718	0.359969	-0.0285352	0.977235	0.997794	869.039	556.321	824.832	927.161	468.45	838.782
AT1G70185	17.6508	2.6378	1.45668	1.81083	0.0701672	0.448051	0	8.57197	6.06049	40.3114	31.5964	19.3643
AT1G70190	214.095	-0.530411	0.581355	-0.91237	0.361574	0.801839	266.516	325.735	166.663	106.004	322.832	96.8217
AT1G70200	554.238	0.556083	0.398115	1.39679	0.162477	0.627816	510.959	434.599	399.992	903.273	723.969	352.635
AT1G70209	0	NA	NA	NA	NA	NA	0	0	0	0	0	0
AT1G70210	93.6793	-0.78985	0.705755	-1.11916	0.263073	0.73623	89.9288	52.289	213.935	58.2275	54.9502	92.745
AT1G70220	0	NA	NA	NA	NA	NA	0	0	0	0	0	0
AT1G70230	368.098	0.19933	0.404363	0.492948	0.62205	0.918774	203.566	417.455	406.659	446.411	409.379	325.117
AT1G70250	292.865	-0.792441	0.480087	-1.65062	0.0988162	0.516973	523.222	240.015	350.902	268.742	119.517	254.794
AT1G70260	7.26467	0.222589	2.85516	0.0779603	0.93786	0.990502	0	2.57159	17.5754	0	0	23.441
AT1G70270	0	NA	NA	NA	NA	NA	0	0	0	0	0	0
AT1G70280	480.173	-0.957091	0.428002	-2.23619	0.0253396	0.280906	601.706	601.752	699.38	185.134	265.135	527.933
AT1G70290	2780.03	-0.728203	0.261614	-2.7835	0.00537754	0.122581	3256.24	3398.78	3747.81	1718.46	1832.59	2726.3
AT1G70300	427.325	-0.0626551	0.305357	-0.205187	0.837426	0.972565	441.469	466.315	401.81	434.467	451.965	367.923
AT1G70310	1462.8	0.186157	0.273709	0.680128	0.496423	0.871393	1227.12	1510.38	1367.25	1852.83	1651.25	1167.98
AT1G70320	296.078	0.764007	0.527462	1.44846	0.147489	0.607548	304.94	229.729	123.634	422.523	523.4	172.241
AT1G70330	57.9301	-1.11833	0.929426	-1.20325	0.228881	0.705815	71.9431	90.8628	75.7561	13.4371	10.99	84.5916
AT1G70340	5.02541	-5.41646	2.80255	-1.93269	0.0532747	NA	10.628	12.858	6.66654	0	0	0
AT1G70350	298.475	0.289834	0.342497	0.846237	0.397421	0.825278	248.531	301.733	255.753	294.124	350.307	340.405
AT1G70360	32.5906	-1.27703	1.73471	-0.73616	0.461633	0.856371	0	40.2882	98.1799	0	31.5964	25.4794
AT1G70370	1117.49	-0.54513	0.346242	-1.57442	0.115391	0.552763	905.829	1170.93	1901.17	753.972	1120.98	852.031
AT1G70380	0	NA	NA	NA	NA	NA	0	0	0	0	0	0
AT1G70390	15.2826	-0.812002	1.76839	-0.459175	0.646108	0.92348	8.99288	44.5742	4.84839	0	30.2226	3.05753
AT1G70400	5.72322	6.36871	3.89358	1.6357	0.101903	0.524229	0	0	0	34.3393	0	0
AT1G70410	4841.22	0.304846	0.213136	1.43029	0.152633	0.615218	4072.96	4590.29	4332.04	5636.13	4580.1	5835.8
AT1G70420	267.575	0.0667457	0.725093	0.0920512	0.926657	0.989631	259.159	363.451	161.815	35.8323	511.037	274.158
AT1G70430	12.5809	0.765262	1.72153	0.444524	0.656664	0.925854	0	10.2864	17.5754	20.9022	20.6063	6.11506
AT1G70440	0	NA	NA	NA	NA	NA	0	0	0	0	0	0
AT1G70450	5.859	-5.63795	3.91252	-1.441	0.149584	0.610345	35.154	0	0	0	0	0
AT1G70460	2.41847	-1.97208	3.86386	-0.510391	0.609778	NA	9.81042	1.71439	0	2.98603	0	0
AT1G70470	0.202016	-0.834203	4.06283	-0.205325	0.837318	NA	0	0	1.2121	0	0	0
AT1G70480	1744.44	0.455537	0.346517	1.31462	0.188639	0.660633	1070.15	1643.25	1701.18	1245.17	2019.42	2787.45
AT1G70490	5056.65	-0.287512	0.2667	-1.07804	0.281018	0.75259	6256.59	4983.74	5437.47	4259.57	3449.5	5953.01
AT1G70500	2.18009	-4.21055	3.92223	-1.07351	0.283043	NA	13.0806	0	0	0	0	0
AT1G70505	37.6995	0.42029	1.00952	0.416328	0.67717	0.933074	7.35781	29.1447	59.9988	44.7904	60.4452	24.4602
AT1G70510	14.0331	-0.795881	1.98388	-0.401175	0.688291	0.937056	23.7085	21.4299	8.48468	0	0	30.5753
AT1G70518	184.207	0.52591	0.473106	1.11161	0.266306	0.738382	144.704	211.728	96.9678	189.613	239.033	223.2
AT1G70520	815.358	-0.493721	0.407092	-1.2128	0.225207	0.701148	685.094	1051.78	1124.83	404.607	557.744	1068.1
AT1G70530	654.123	-0.947487	0.508191	-1.86443	0.0622611	0.424134	620.509	957.489	1007.86	240.375	236.286	862.223
AT1G70540	0	NA	NA	NA	NA	NA	0	0	0	0	0	0
AT1G70550	136.291	-0.188198	0.841627	-0.223612	0.823059	0.970001	83.3885	188.583	163.633	11.9441	241.781	128.416
AT1G70560	52.3475	1.25754	0.93432	1.34594	0.178322	0.650075	17.1682	10.2864	64.8472	111.976	38.4651	71.3423
AT1G70570	545.987	-0.0609414	0.280537	-0.217231	0.828028	0.971074	546.113	583.751	543.02	474.778	568.734	559.528
AT1G70580	1054.32	-0.176126	0.268903	-0.654978	0.512482	0.879585	1286.8	915.486	1153.31	906.259	1122.36	941.719
AT1G70581	20.8701	-0.347393	1.15537	-0.300678	0.76366	0.955164	15.5332	43.717	10.9089	11.9441	28.8488	14.2685
AT1G70590	1207.53	0.291484	0.278326	1.04728	0.294972	0.764469	877.215	1310.65	1070.28	1121.25	1523.49	1342.25
AT1G70600	11468.5	0.65778	0.326147	2.01682	0.0437144	0.361201	9845.57	8516.25	8332.56	20958.9	12935.3	8222.71
AT1G70610	982.449	-0.122423	0.367524	-0.333101	0.739058	0.950468	1103.67	1122.93	846.65	503.145	1163.57	1154.73
AT1G70620	2109.7	0.394457	0.281224	1.40264	0.160723	0.625451	2368.4	1572.1	1528.45	2490.35	2746.14	1952.74
AT1G70630	39.0651	0.591857	1.68944	0.350327	0.726093	0.948266	0	37.7167	55.7565	0	87.9203	52.9971
AT1G70640	181.524	0.784471	0.476326	1.64692	0.0995748	0.518711	92.3814	164.582	143.027	180.655	307.721	200.778
AT1G70645	0	NA	NA	NA	NA	NA	0	0	0	0	0	0
AT1G70650	43.018	0.544838	1.26262	0.431514	0.666095	0.928684	26.9786	36.8595	41.2113	0	79.6778	73.3807
AT1G70660	15.8068	-0.963413	1.27303	-0.756789	0.449177	0.849717	10.628	22.2871	29.6964	17.9162	4.12126	10.1918
AT1G70670	29.5947	-0.646519	1.4722	-0.439152	0.660551	0.926504	69.4905	16.2867	22.4238	61.2135	0	8.15341
AT1G70680	0.136256	-0.19541	4.08047	-0.047889	0.961805	NA	0.817535	0	0	0	0	0
AT1G70690	58.9169	-0.805754	1.14327	-0.704782	0.480946	0.865803	87.4762	74.5761	63.0291	0	63.1927	65.2273
AT1G70700	10606.6	0.99937	0.374012	2.67203	0.00753943	0.148089	4469.46	8799.12	7950.75	8496.74	22043.3	11880.5
AT1G70710	19.7511	0.402991	1.98846	0.202665	0.839397	0.972565	8.17535	42.8598	0	55.2415	0	12.2301
AT1G70720	0	NA	NA	NA	NA	NA	0	0	0	0	0	0
AT1G70730	842.613	-0.156388	0.258146	-0.605815	0.544638	0.889476	958.968	899.199	807.257	752.479	750.07	887.702
AT1G70740	512.562	-0.229882	0.373797	-0.614993	0.53856	0.887765	331.102	657.47	671.502	438.946	438.228	538.125
AT1G70750	354.65	1.31991	0.412237	3.20183	0.00136558	0.0549063	164.324	158.581	284.843	570.331	592.088	357.731
AT1G70760	1176.48	-0.704105	0.455423	-1.54605	0.122093	0.565499	1206.68	1471.81	1696.94	510.611	501.42	1671.45
AT1G70770	853.311	-0.42968	0.314903	-1.36448	0.172415	0.642746	884.573	989.205	1065.43	692.758	524.774	963.121
AT1G70780	0	NA	NA	NA	NA	NA	0	0	0	0	0	0
AT1G70782	0	NA	NA	NA	NA	NA	0	0	0	0	0	0
AT1G70790	291.83	-0.195144	0.573065	-0.340527	0.73346	0.950035	331.919	342.879	260.601	77.6367	288.488	449.457
AT1G70800	169.328	0.709201	0.472669	1.50042	0.133507	0.584959	105.462	176.583	103.634	197.078	256.892	176.317
AT1G70810	522.571	-0.607897	0.407025	-1.49351	0.135303	0.587908	779.111	583.751	529.687	406.1	600.331	236.449
AT1G70820	1021.05	-0.745593	0.279354	-2.66899	0.00760795	0.1485	1362.83	1137.5	1337.55	830.115	583.846	874.453
AT1G70830	979.551	-1.09781	0.569546	-1.92752	0.0539146	0.397004	744.774	1699.82	1562.39	337.421	225.296	1307.6
AT1G70840	0	NA	NA	NA	NA	NA	0	0	0	0	0	0
AT1G70850	0	NA	NA	NA	NA	NA	0	0	0	0	0	0
AT1G70860	0	NA	NA	NA	NA	NA	0	0	0	0	0	0
AT1G70870	0	NA	NA	NA	NA	NA	0	0	0	0	0	0
AT1G70880	2.34447	4.04423	3.93254	1.0284	0.303762	NA	0.817535	0	0	0	0	13.2493
AT1G70885	5.25522	-2.70869	3.00922	-0.900131	0.36805	NA	17.1682	10.2864	0	0	0	4.0767
AT1G70890	1814.88	-0.850105	0.528182	-1.60949	0.107509	0.536461	1444.58	2420.72	3139.33	1270.55	335.196	2278.88
AT1G70895	116.78	-0.382089	0.603041	-0.633604	0.526339	0.883266	119.36	120.008	157.573	80.6227	54.9502	168.164
AT1G70900	472.061	-0.0309691	0.331341	-0.0934658	0.925534	0.989631	447.192	379.738	604.231	477.764	414.874	508.569
AT1G70910	2.00013	-4.08468	3.92364	-1.04104	0.297855	NA	0	12.0008	0	0	0	0
AT1G70920	3.07938	-4.71261	3.91769	-1.2029	0.229014	NA	0	5.14318	13.3331	0	0	0
AT1G70940	598.185	-0.39477	0.411365	-0.95966	0.337227	0.790748	589.443	732.903	715.137	700.223	601.704	249.698
AT1G70944	2.03835	4.89122	3.93467	1.24311	0.213827	NA	0	0	0	0	0	12.2301
AT1G70949	0	NA	NA	NA	NA	NA	0	0	0	0	0	0
AT1G70950	22.0619	-0.760155	1.88915	-0.40238	0.687404	0.937009	60.4976	16.2867	6.66654	0	0	48.9204
AT1G70960	0	NA	NA	NA	NA	NA	0	0	0	0	0	0
AT1G70970	0	NA	NA	NA	NA	NA	0	0	0	0	0	0
AT1G70980	364.99	0.186607	0.456329	0.40893	0.682591	0.935085	388.329	261.445	374.538	198.571	583.846	383.21
AT1G70985	291.15	-0.134145	0.557614	-0.24057	0.809888	0.966652	324.561	265.731	323.024	368.774	383.277	81.5341
AT1G70990	2.67534	-4.50971	3.91934	-1.15063	0.249885	NA	0	5.14318	10.9089	0	0	0
AT1G71000	0	NA	NA	NA	NA	NA	0	0	0	0	0	0
AT1G71002	0	NA	NA	NA	NA	NA	0	0	0	0	0	0
AT1G71010	154.977	-0.904518	0.654649	-1.38168	0.167069	0.634725	231.362	212.585	162.421	28.3673	179.962	115.167
AT1G71015	139.899	1.4413	0.657423	2.19236	0.0283539	0.293691	32.7014	70.2901	122.422	235.896	280.246	97.8409
AT1G71020	918.594	0.153902	0.300195	0.512673	0.60818	0.913692	906.646	931.773	770.288	867.441	1267.98	767.439
AT1G71030	2624.38	-0.976924	0.364503	-2.68015	0.00735881	0.146327	3570.99	3884.82	2986.61	846.539	2371.1	2086.25
AT1G71040	536.832	-1.30772	0.331016	-3.95063	7.79e-05	0.00847688	938.53	646.326	709.683	243.361	368.166	314.925
AT1G71050	67.7472	-1.33965	0.890983	-1.50356	0.132693	0.582991	125.083	16.2867	149.694	55.2415	35.7176	24.4602
AT1G71060	38.2015	0.248792	1.09291	0.227642	0.819924	0.969926	8.17535	72.0045	24.848	22.3952	19.2326	82.5532
AT1G71070	973.668	0.602028	0.278713	2.16003	0.0307706	0.304376	760.307	937.773	623.018	1052.57	1184.18	1284.16
AT1G71080	524.868	0.751999	0.331404	2.26913	0.0232605	0.270684	441.469	277.732	453.93	628.559	612.694	734.826
AT1G71090	435.615	-0.434727	0.373547	-1.16378	0.244513	0.721203	428.388	545.177	529.081	235.896	472.572	402.574
AT1G71100	230.456	0.575951	0.554719	1.03827	0.299142	0.768766	180.675	252.016	122.422	471.792	138.749	217.084
AT1G71110	97.2527	-0.49499	0.549795	-0.900317	0.367951	0.805891	125.083	79.7193	136.361	82.1157	83.799	76.4382
AT1G71120	7.34239	1.78908	2.36059	0.757898	0.448512	0.849717	0	2.57159	7.27258	0	21.9801	12.2301
AT1G71130	263.497	0.172826	0.364967	0.473539	0.635828	0.921174	282.049	239.158	222.42	246.347	272.003	319.002
AT1G71140	233.825	-1.47031	1.69583	-0.867014	0.385934	0.817426	399.774	313.734	317.57	0	114.022	257.852
AT1G71150	10.0742	7.18618	3.29257	2.18255	0.0290693	0.296434	0	0	0	0	60.4452	0
AT1G71160	17.5883	4.19094	2.36518	1.77193	0.0764063	0.462543	0	4.28598	1.2121	100.032	0	0
AT1G71170	255.886	-0.0284143	0.479809	-0.0592201	0.952777	0.99348	351.54	211.728	212.723	186.627	181.336	391.364
AT1G71180	67.7183	0.592951	0.711572	0.833297	0.404677	0.830442	42.5118	46.2886	73.3319	56.7345	54.9502	132.493
AT1G71190	255.387	-0.911098	0.465532	-1.95711	0.0503342	0.384107	235.45	329.164	436.355	111.976	171.719	247.66
AT1G71200	97.7445	-0.547637	1.12491	-0.486826	0.626382	0.920015	137.346	60.861	150.3	0	76.9302	161.03
AT1G71210	106.168	-0.555111	0.609566	-0.910665	0.362472	0.802575	193.756	100.292	85.4529	62.7066	75.5565	119.244
AT1G71220	160.582	-0.39898	0.558628	-0.714214	0.475095	0.863902	140.616	248.587	159.391	116.455	78.304	220.142
AT1G71230	51.9278	-0.753373	1.16593	-0.646155	0.518179	0.880485	64.5852	71.1473	59.9988	0	61.819	54.0163
AT1G71235	0	NA	NA	NA	NA	NA	0	0	0	0	0	0
AT1G71240	219.707	0.259191	0.502721	0.515576	0.606151	0.913332	224.822	231.443	143.634	380.718	151.113	186.509
AT1G71250	0.746507	3.41476	3.98384	0.857154	0.39136	NA	0	0	0	4.47904	0	0
AT1G71260	358.993	0.177604	0.390517	0.454793	0.649258	0.923642	375.248	351.451	283.631	428.495	472.572	242.564
AT1G71270	742.22	0.146836	0.341228	0.430316	0.666966	0.928839	852.689	729.474	530.899	895.808	905.304	539.144
AT1G71280	6.1819	6.48147	3.79508	1.70786	0.0876622	0.493642	0	0	0	0	37.0914	0
AT1G71290	0	NA	NA	NA	NA	NA	0	0	0	0	0	0
AT1G71300	0.787885	2.34298	3.98987	0.587232	0.557048	NA	0	0	0.606049	0	4.12126	0
AT1G71310	204.596	-0.0689928	0.483747	-0.142622	0.886589	0.982112	192.938	189.44	246.662	140.343	148.365	309.829
AT1G71320	2.06063	4.8948	3.9346	1.24404	0.213485	NA	0	0	0	0	12.3638	0
AT1G71330	242.69	0.585531	0.484711	1.208	0.227047	0.703339	165.96	250.301	166.663	152.287	317.337	403.594
AT1G71340	2585.24	0.352108	0.223818	1.57319	0.115675	0.552763	2383.93	1989.55	2440.56	2585.9	3030.5	3080.97
AT1G71350	254.257	0.424335	0.364374	1.16456	0.244198	0.720927	200.296	206.584	244.238	277.7	329.701	267.024
AT1G71360	392.497	0.411188	0.415897	0.988677	0.322821	0.783542	295.13	327.449	387.871	323.984	692.372	328.175
AT1G71370	0	NA	NA	NA	NA	NA	0	0	0	0	0	0
AT1G71380	2.32319	-4.30883	3.92121	-1.09885	0.271833	NA	0	0	13.9391	0	0	0
AT1G71390	0	NA	NA	NA	NA	NA	0	0	0	0	0	0
AT1G71400	105.536	1.17969	0.721446	1.63518	0.102012	0.524229	46.5995	97.7204	49.696	235.896	45.3339	157.972
AT1G71410	257.971	-0.132887	0.465804	-0.285284	0.775426	0.959523	322.109	249.444	238.783	137.357	236.286	363.846
AT1G71420	85.612	3.57288	0.962635	3.71157	0.00020598	0.0164337	4.08767	31.7163	4.24234	295.617	125.012	52.9971
AT1G71430	57.713	-0.183158	0.73733	-0.248407	0.803819	0.965211	40.8767	74.5761	68.4835	46.2834	82.4253	33.6328
AT1G71440	277.876	0.00949839	0.477489	0.0198924	0.984129	0.997956	212.559	258.873	359.993	170.204	229.417	436.207
AT1G71450	2.28586	-4.27775	3.92153	-1.09084	0.275345	NA	0	13.7151	0	0	0	0
AT1G71460	111.571	-0.0932962	0.537353	-0.173622	0.862163	0.976885	152.879	76.2905	116.361	110.483	100.284	113.129
AT1G71470	0	NA	NA	NA	NA	NA	0	0	0	0	0	0
AT1G71480	539.689	-0.911343	0.504254	-1.80731	0.0707141	0.44884	703.897	655.755	755.743	219.473	182.709	720.557
AT1G71490	38.8241	1.18386	1.40092	0.845061	0.398077	0.825636	8.99288	51.4318	10.9089	0	85.1728	76.4382
AT1G71500	5806.41	0.0519392	0.246128	0.211025	0.832868	0.971621	6194.46	5731.22	5179.29	7533.75	5168.06	5031.67
AT1G71520	65.7064	4.09032	1.14558	3.57052	0.000356278	0.024166	1.63507	8.57197	11.5149	318.012	13.7375	40.767
AT1G71528	0	NA	NA	NA	NA	NA	0	0	0	0	0	0
AT1G71530	0	NA	NA	NA	NA	NA	0	0	0	0	0	0
AT1G71680	2.72512	-4.53284	3.91914	-1.15659	0.24744	NA	16.3507	0	0	0	0	0
AT1G71690	0	NA	NA	NA	NA	NA	0	0	0	0	0	0
AT1G71691	0	NA	NA	NA	NA	NA	0	0	0	0	0	0
AT1G71692	1.71714	-3.87435	3.92628	-0.986775	0.323753	NA	0	0	10.3028	0	0	0
AT1G71695	6572.54	0.0861996	0.269277	0.320115	0.748881	0.95275	6339.98	5591.49	7198.04	6382.63	5038.93	8884.16
AT1G71696	192.016	0.480301	0.473019	1.01539	0.309918	0.776934	176.588	175.725	128.482	325.477	186.831	158.991
AT1G71697	6038.42	1.37861	0.295677	4.66255	3.12e-06	0.000844407	2367.58	3786.24	3909.01	11491.7	7024.01	7651.97
AT1G71700	0	NA	NA	NA	NA	NA	0	0	0	0	0	0
AT1G71710	309.34	-0.262356	0.412047	-0.636713	0.524312	0.882697	371.978	244.301	396.356	200.064	273.377	369.961
AT1G71720	1113.86	0.446098	0.274752	1.62364	0.104453	0.529909	876.397	800.622	1151.49	1412.39	1099	1343.27
AT1G71730	66.535	-1.07101	0.818821	-1.30799	0.190877	0.66325	54.7748	132.008	84.2408	25.3812	19.2326	83.5724
AT1G71740	15.5121	-2.98492	1.91684	-1.55721	0.119421	0.559888	3.27014	21.4299	58.1807	0	0	10.1918
AT1G71750	90.2049	0.627888	0.59365	1.05767	0.290204	0.760785	49.8696	87.4341	75.15	114.962	137.375	76.4382
AT1G71760	17.11	0.36321	2.36579	0.153526	0.877984	0.980002	44.9644	0	0	0	26.1013	31.5945
AT1G71770	10.7173	0.934475	2.41843	0.386397	0.699203	0.940701	22.0734	0	0	38.8183	1.37375	2.03835
AT1G71780	308.944	0.393911	0.386962	1.01796	0.308699	0.776213	189.668	327.449	283.631	409.086	350.307	293.523
AT1G71790	125.437	0.116775	0.94933	0.123008	0.902101	0.986159	37.6066	134.58	189.087	7.46507	156.608	227.276
AT1G71800	96.2133	-0.107139	0.702085	-0.152601	0.878713	0.980057	146.339	67.7185	85.4529	119.441	32.9701	125.359
AT1G71810	297.246	-0.219674	0.501564	-0.437979	0.661402	0.92723	462.725	216.871	279.388	297.11	388.773	138.608
AT1G71820	576.509	-0.0788686	0.358947	-0.219722	0.826088	0.970816	437.381	571.75	767.258	688.279	409.379	585.007
AT1G71828	0	NA	NA	NA	NA	NA	0	0	0	0	0	0
AT1G71830	23.3007	0.293362	1.23565	0.237415	0.812335	0.967477	15.5332	33.4307	13.9391	2.98603	49.4552	24.4602
AT1G71840	741.368	0.136808	0.318115	0.430057	0.667154	0.928852	779.111	678.9	659.987	1039.14	701.989	589.084
AT1G71850	16.6536	-1.3818	1.62193	-0.851944	0.394245	0.822444	14.7156	42.0026	15.7573	2.98603	0	24.4602
AT1G71860	1012.03	0.291521	0.238574	1.22193	0.221733	0.697729	970.414	850.339	909.679	1061.53	1162.2	1118.04
AT1G71865	149.316	-0.954496	0.572312	-1.66779	0.0953573	0.511176	182.31	186.012	222.42	158.259	43.9601	102.937
AT1G71866	21.9216	1.47162	1.31412	1.11985	0.262777	0.73623	27.7962	3.42879	3.63629	46.2834	41.2126	9.17258
AT1G71870	17.39	0.0634693	2.01665	0.0314727	0.974893	0.997385	0	0	50.9081	25.3812	17.8588	10.1918
AT1G71880	739.929	-1.09952	0.345568	-3.18177	0.00146378	0.0576828	1115.12	901.771	1009.68	361.309	682.756	368.942
AT1G71890	37.4577	-0.435601	0.987683	-0.441033	0.659189	0.926414	38.4241	34.2879	56.3625	58.2275	6.86877	30.5753
AT1G71900	324.831	-0.0754268	0.395874	-0.190532	0.848892	0.973709	226.457	447.457	326.054	358.323	274.751	315.945
AT1G71910	107.738	0.802676	0.647904	1.23888	0.215389	0.689748	107.097	48.8602	79.3924	108.99	226.669	75.419
AT1G71920	0.136256	-0.19541	4.08047	-0.047889	0.961805	NA	0.817535	0	0	0	0	0
AT1G71930	5.61461	-0.61421	3.54828	-0.173101	0.862572	0.976885	20.4384	0	0	0	0	13.2493
AT1G71940	270.427	0.261389	0.359954	0.726172	0.467733	0.859212	242.808	269.16	226.056	267.249	346.186	271.101
AT1G71950	1889.05	0.590909	0.263909	2.23907	0.0251515	0.280257	1208.32	1621.82	1692.09	1952.86	2715.91	2143.33
AT1G71960	40.2486	-0.905268	1.31355	-0.689174	0.490714	0.869661	20.4384	31.7163	105.452	0	28.8488	55.0355
AT1G71970	423.366	-0.993213	0.375756	-2.64324	0.00821164	0.153856	519.135	609.467	563.019	283.673	182.709	382.191
AT1G71980	792.408	-0.577996	0.331985	-1.74103	0.0816786	0.476588	1236.93	888.913	721.198	574.81	803.646	528.952
AT1G71990	93.0549	-1.21276	0.652804	-1.85777	0.0632012	0.42646	137.346	149.152	104.24	38.8183	32.9701	95.8025
AT1G72000	0	NA	NA	NA	NA	NA	0	0	0	0	0	0
AT1G72010	302.34	-0.800176	0.511359	-1.5648	0.117629	0.556377	265.699	358.308	529.081	152.287	134.628	374.038
AT1G72020	1990.84	0.112842	0.262248	0.430286	0.666988	0.928839	2065.09	1561.81	2112.08	2278.34	1645.76	2281.93
AT1G72030	309.167	-0.47291	0.376971	-1.2545	0.20966	0.685105	433.293	343.736	301.206	310.547	199.194	267.024
AT1G72040	251.538	-1.50334	0.437256	-3.43812	0.000585769	0.0327968	423.483	348.022	344.842	135.864	79.6778	177.337
AT1G72050	675.313	0.0912897	0.324298	0.281499	0.778327	0.960007	738.234	642.898	581.201	491.201	873.708	724.634
AT1G72060	106.027	0.957875	0.739691	1.29497	0.195332	0.668391	68.6729	80.5765	66.6654	279.193	100.284	40.767
AT1G72070	498.892	-0.823419	0.47844	-1.72105	0.0852423	0.485208	761.942	750.904	399.386	595.712	182.709	302.695
AT1G72080	21.7281	1.51386	1.5752	0.96106	0.336522	0.790688	18.8033	7.71477	7.27258	22.3952	74.1827	0
AT1G72090	190.198	5.53e-05	0.487899	0.000113352	0.99991	0.999964	160.237	269.16	141.815	162.738	148.365	258.871
AT1G72100	0.248836	1.72814	4.08047	0.423516	0.671919	NA	0	0	0	1.49301	0	0
AT1G72110	0.408767	-1.78794	3.98886	-0.448234	0.653984	NA	2.4526	0	0	0	0	0
AT1G72120	92.1607	0.152092	0.888522	0.171174	0.864087	0.977464	85.8412	26.5731	149.694	20.9022	82.4253	187.528
AT1G72125	11.3066	0.343414	2.12265	0.161785	0.871475	0.979008	22.0734	0	7.87863	0	16.4851	21.4027
AT1G72130	663.127	-0.885898	0.33515	-2.64329	0.00821053	0.153856	1050.53	660.899	870.892	340.407	517.905	538.125
AT1G72131	9.52638	-0.513184	2.68016	-0.191475	0.848153	0.973709	29.4313	4.28598	0	0	0	23.441
AT1G72140	100.154	0.109046	0.62956	0.17321	0.862486	0.976885	88.2938	143.152	57.5746	147.808	94.7891	69.304
AT1G72141	0	NA	NA	NA	NA	NA	0	0	0	0	0	0
AT1G72150	4492.61	0.314393	0.393139	0.7997	0.423885	0.838525	3672.37	3817.95	4523.55	8513.16	3959.16	2469.46
AT1G72160	2372.64	-0.235542	0.293731	-0.801898	0.422612	0.837864	1903.22	2538.16	3255.09	2351.5	2523.59	1664.31
AT1G72170	498.892	1.10254	0.489202	2.25374	0.0242124	0.27474	344.182	268.303	338.175	562.866	1192.42	287.408
AT1G72175	725.907	0.155487	0.314731	0.494031	0.621284	0.918201	525.675	888.056	647.26	659.912	796.778	837.763
AT1G72180	538.445	-0.535535	0.347344	-1.5418	0.123122	0.566473	569.822	708.902	633.927	415.058	311.842	591.122
AT1G72190	364.451	0.537492	0.367805	1.46135	0.143919	0.60229	402.227	255.445	234.541	468.806	391.52	434.169
AT1G72200	38.6347	-0.152588	1.25705	-0.121386	0.903385	0.986626	36.7891	36.8595	48.4839	0	57.6977	51.978
AT1G72210	50.1285	0.356273	1.4226	0.250438	0.802249	0.965109	121.813	9.42916	0.606049	116.455	45.3339	7.13423
AT1G72220	2.89334	-2.84008	3.77196	-0.752945	0.451483	NA	14.7156	0	0.606049	0	0	2.03835
AT1G72230	32.0827	-0.609003	1.20583	-0.505046	0.613526	0.916054	1.63507	54.0034	60.6049	25.3812	23.3538	27.5177
AT1G72240	179.43	0.460779	0.520223	0.885734	0.375761	0.8105	195.391	110.578	146.664	246.347	266.508	111.09
AT1G72250	1.14634	-3.2929	3.93592	-0.836629	0.402801	NA	0.817535	0	6.06049	0	0	0
AT1G72260	0	NA	NA	NA	NA	NA	0	0	0	0	0	0
AT1G72270	76.5685	-1.02355	0.665169	-1.53878	0.123858	0.567819	157.784	64.2898	86.0589	49.2694	39.8389	62.1697
AT1G72280	647.405	0.843704	0.399313	2.11289	0.0346105	0.325175	353.993	603.466	433.325	594.219	630.553	1268.87
AT1G72290	0	NA	NA	NA	NA	NA	0	0	0	0	0	0
AT1G72300	119.23	-0.519689	0.533924	-0.973339	0.330385	0.787041	132.441	191.155	98.1799	79.1297	104.405	110.071
AT1G72310	164.08	-0.382475	0.6498	-0.588605	0.556126	0.894378	243.625	53.1462	259.995	131.385	196.447	99.8792
AT1G72320	197.141	-0.440109	0.502874	-0.875188	0.381472	0.814355	310.663	149.152	220.602	198.571	201.942	101.918
AT1G72330	34.1149	0.133842	0.882836	0.151605	0.879498	0.980108	16.3507	41.1454	39.9992	38.8183	39.8389	28.5369
AT1G72340	609.009	0.328196	0.340709	0.963274	0.33541	0.790404	391.599	751.762	476.96	686.786	685.503	661.445
AT1G72350	0	NA	NA	NA	NA	NA	0	0	0	0	0	0
AT1G72360	57.1737	0.340972	1.24498	0.273878	0.784179	0.96155	46.5995	83.1481	21.8178	0	82.4253	109.052
AT1G72370	7264.81	-0.133096	0.24723	-0.538346	0.590338	0.908963	8202.33	7469.61	7127.74	7681.55	5089.76	8017.86
AT1G72390	145.796	-0.941843	0.471118	-1.99916	0.0455906	0.367196	250.166	162.867	162.421	94.0598	100.284	104.975
AT1G72410	231.323	-0.231334	0.452829	-0.510863	0.609447	0.914486	249.348	309.448	191.511	173.19	160.729	303.714
AT1G72416	277.057	0.88484	0.42187	2.09742	0.0359561	0.330637	173.317	156.01	253.934	407.593	425.864	245.621
AT1G72420	212.976	0.611806	0.559409	1.09367	0.274102	0.746288	235.45	149.152	120.604	450.89	160.729	161.03
AT1G72430	784.951	-0.153435	0.325884	-0.470826	0.637765	0.921226	881.302	738.904	858.771	812.199	927.284	491.243
AT1G72440	333.239	1.06676	0.54775	1.94753	0.0514712	0.389321	211.742	305.162	129.088	624.08	563.239	166.126
AT1G72450	3379.26	0.273358	0.349628	0.781853	0.434301	0.842964	2459.96	3320.78	3399.93	1912.55	4858.97	4323.34
AT1G72460	0	NA	NA	NA	NA	NA	0	0	0	0	0	0
AT1G72470	128.875	0.315528	0.651845	0.484054	0.628347	0.920015	58.045	102.864	183.027	203.05	157.982	68.2848
AT1G72480	224.356	-0.43862	0.453015	-0.968224	0.332932	0.78892	182.31	246.015	346.054	147.808	248.65	175.298
AT1G72490	4.08449	-5.11824	3.02593	-1.69146	0.090749	NA	10.628	6.00038	7.87863	0	0	0
AT1G72500	265.358	0.640748	0.423769	1.51202	0.130528	0.579417	223.187	216.014	183.633	246.347	254.145	468.821
AT1G72510	4722.43	0.590866	0.368589	1.60305	0.108924	0.539412	2420.72	4700.01	4185.98	3105.47	6074.74	7847.65
AT1G72520	8887.44	0.311432	0.259048	1.20222	0.229279	0.706234	6076.74	9542.31	8177.42	8032.41	9928.12	11567.6
AT1G72530	87.3188	0.77844	0.818459	0.951104	0.341552	0.792907	79.3009	30.8591	82.4226	232.91	53.5764	44.8437
AT1G72540	30.2213	-0.0919465	1.35937	-0.0676393	0.946073	0.991647	36.7891	38.5739	18.1815	58.2275	0	29.5561
AT1G72550	519.399	0.269128	0.284432	0.946197	0.344048	0.793318	524.04	439.742	449.688	537.485	582.472	582.969
AT1G72560	134.377	-0.131547	0.551133	-0.238686	0.811349	0.967286	181.493	142.295	97.5738	189.613	89.294	105.994
AT1G72570	0	NA	NA	NA	NA	NA	0	0	0	0	0	0
AT1G72580	3.01327	1.46995	2.39885	0.612773	0.540027	NA	1.63507	2.57159	0.606049	2.98603	8.24253	2.03835
AT1G72590	0.953791	-3.01558	3.94207	-0.764976	0.444286	NA	5.72274	0	0	0	0	0
AT1G72600	39.2941	0.628879	0.902408	0.69689	0.485872	0.867973	13.0806	46.2886	33.3327	46.2834	27.4751	69.304
AT1G72610	21.1378	1.78476	1.13328	1.57487	0.115288	0.552702	14.7156	3.42879	10.3028	43.2974	35.7176	19.3643
AT1G72620	4.96878	1.12289	3.65953	0.306839	0.758966	NA	0	9.42916	0	0	0	20.3835
AT1G72630	148.887	-0.377951	0.600671	-0.629216	0.529208	0.883897	138.163	177.44	189.693	46.2834	155.234	186.509
AT1G72640	950.198	0.0378	0.256063	0.14762	0.882643	0.981034	987.582	789.478	1035.74	979.417	979.487	929.488
AT1G72645	2712.51	-0.274696	0.275115	-0.998477	0.318048	0.780574	3539.93	2094.13	3275.69	2172.33	2761.25	2431.75
AT1G72650	560.406	-0.0912374	0.288452	-0.3163	0.751775	0.95275	538.755	583.751	612.109	555.401	462.955	609.467
AT1G72660	38.7521	0.551459	0.790197	0.697875	0.485256	0.867973	22.891	32.5735	38.7871	43.2974	48.0814	46.8821
AT1G72670	8.28734	-2.39331	2.45359	-0.975434	0.329345	0.786757	0	1.71439	39.9992	5.97205	0	2.03835
AT1G72680	589.515	-0.468727	0.451553	-1.03803	0.299255	0.768852	712.073	735.475	604.837	855.497	380.53	248.679
AT1G72690	21.3369	0.913301	1.14623	0.796785	0.425576	0.839267	19.6208	16.2867	8.48468	52.2555	10.99	20.3835
AT1G72700	489.801	0.609143	0.374037	1.62856	0.103405	0.526685	294.313	498.888	370.902	407.593	728.09	639.023
AT1G72710	1344.3	-0.0871192	0.312278	-0.27898	0.78026	0.960581	1182.16	1841.26	1132.1	976.431	1475.41	1458.44
AT1G72720	23.5524	-0.462212	1.25476	-0.368366	0.7126	0.945313	11.4455	38.5739	32.1206	2.98603	12.3638	43.8246
AT1G72730	101.175	0.533955	0.593786	0.899239	0.368525	0.805891	95.6516	71.1473	81.2105	158.259	63.1927	137.589
AT1G72740	234.852	-0.329571	0.382826	-0.86089	0.389299	0.820386	240.355	294.018	250.298	240.375	173.093	210.969
AT1G72750	928.094	-0.35784	0.311596	-1.14841	0.250798	0.727023	846.148	1100.64	1179.98	1067.5	732.211	642.081
AT1G72760	57.7252	-0.108793	0.717254	-0.15168	0.87944	0.980108	60.4976	55.7178	63.6351	61.2135	28.8488	76.4382
AT1G72770	1997.36	1.1165	0.387692	2.87986	0.00397854	0.103543	1624.44	1003.78	1153.92	2984.53	3894.59	1322.89
AT1G72780	0.817535	-2.79252	3.94793	-0.707337	0.479357	NA	4.90521	0	0	0	0	0
AT1G72790	395.026	0.0805347	0.423126	0.190333	0.849048	0.973709	273.874	354.879	522.414	585.261	326.954	306.772
AT1G72800	29.0167	-0.993292	1.43701	-0.691223	0.489425	0.869469	42.5118	10.2864	63.0291	0	48.0814	10.1918
AT1G72810	185.972	-1.09014	0.755172	-1.44357	0.148861	0.609439	374.431	108.007	277.57	49.2694	42.5864	263.967
AT1G72820	620.621	-0.597867	0.353184	-1.69279	0.0904958	0.50018	744.774	814.337	684.229	453.876	332.449	694.059
AT1G72830	200.734	-0.558902	0.567184	-0.985397	0.324429	0.784598	301.67	237.443	178.784	59.7205	228.043	198.739
AT1G72840	42.2365	-1.77044	1.54894	-1.14301	0.253036	0.728454	66.2203	78.0049	52.1202	0	0	57.0739
AT1G72850	1.7746	-1.77144	3.83027	-0.462484	0.643734	NA	6.54028	1.71439	0	0	1.37375	1.01918
AT1G72852	0	NA	NA	NA	NA	NA	0	0	0	0	0	0
AT1G72855	0	NA	NA	NA	NA	NA	0	0	0	0	0	0
AT1G72860	2.51855	5.18479	3.92955	1.31944	0.187023	NA	0	0	0	0	15.1113	0
AT1G72870	11.1221	-0.874132	2.51017	-0.348237	0.727662	0.948842	0	25.7159	17.5754	0	0	23.441
AT1G72880	662.915	0.0611125	0.293889	0.207944	0.835272	0.971921	707.168	625.754	613.321	653.94	822.879	554.432
AT1G72890	96.977	-0.901832	0.666277	-1.35354	0.175883	0.646877	188.851	102.006	87.8771	111.976	41.2126	49.9396
AT1G72900	467.341	-0.787329	0.355781	-2.21296	0.0269006	0.287733	622.144	598.323	553.929	462.834	328.327	238.487
AT1G72910	788.311	-0.925028	0.335689	-2.75561	0.00585833	0.129539	1101.22	712.33	1283.61	671.856	512.41	448.437
AT1G72920	1117.13	-1.70946	0.361275	-4.73175	2.23e-06	0.000637251	2267.02	1250.65	1616.94	429.988	386.025	752.152
AT1G72930	3695.27	-0.717721	0.265347	-2.70484	0.00683367	0.14143	5797.96	3327.64	4662.33	2569.48	2968.68	2845.54
AT1G72940	1035.12	-0.411456	0.294854	-1.39546	0.162878	0.628368	1406.98	1005.49	1132.1	1127.23	750.07	788.842
AT1G72950	96.0604	-1.5096	0.685441	-2.20238	0.0276382	0.290948	75.2132	104.578	246.662	34.3393	68.6877	46.8821
AT1G72960	4.98611	-3.06963	2.60908	-1.17652	0.239388	NA	8.17535	1.71439	16.9694	0	0	3.05753
AT1G72970	575.248	0.0189132	0.480125	0.0393924	0.968578	0.996112	372.796	664.327	678.169	298.603	428.611	1008.98
AT1G72980	0.679451	3.32318	3.98883	0.833122	0.404776	NA	0	0	0	0	0	4.0767
AT1G72990	166.89	0.0358116	0.57819	0.0619374	0.950613	0.992523	176.588	162.01	156.361	61.2135	200.568	244.602
AT1G73000	0	NA	NA	NA	NA	NA	0	0	0	0	0	0
AT1G73010	23.0241	-0.188845	2.65764	-0.0710576	NA	NA	73.5781	0	0	0	64.5665	0
AT1G73020	115.23	-0.290333	0.736432	-0.394242	0.693402	0.938949	119.36	111.436	149.694	20.9022	175.841	114.148
AT1G73030	2513.34	-0.307755	0.215866	-1.42567	0.153962	0.616285	2453.42	2918.75	2969.03	2285.8	2129.32	2323.72
AT1G73040	38.5593	-1.03347	1.07995	-0.956969	0.338583	0.791544	24.526	69.4329	61.817	16.4231	4.12126	55.0355
AT1G73050	0	NA	NA	NA	NA	NA	0	0	0	0	0	0
AT1G73060	3204.68	0.442349	0.225033	1.96571	0.0493327	0.380846	2783.71	2322.15	3044.79	4049.05	3629.46	3398.95
AT1G73066	87.6013	0.621871	0.631162	0.985278	0.324487	0.784598	96.4691	56.575	53.9383	153.78	70.0615	94.7834
AT1G73080	2061.05	-0.048071	0.418738	-0.1148	0.908604	0.987746	1877.06	2344.43	2066.02	1257.12	1156.7	3664.96
AT1G73090	149.447	0.295648	0.526783	0.561233	0.574639	0.902858	157.784	162.867	82.4226	159.752	116.769	217.084
AT1G73100	69.8058	-0.418083	0.6966	-0.600176	0.548389	0.891607	49.8696	75.4333	113.937	88.0878	42.5864	48.9204
AT1G73110	1412.14	0.0665386	0.269132	0.247234	0.804727	0.965672	1637.52	1446.09	1055.74	1315.34	1572.95	1445.19
AT1G73120	6.23806	-4.7281	2.3744	-1.99128	0.0464501	0.370592	13.8981	8.57197	13.9391	0	0	1.01918
AT1G73130	168.487	0.593122	0.589793	1.00564	0.314587	0.779658	193.756	77.1477	132.119	270.235	92.0415	245.621
AT1G73140	23.6392	-2.27466	1.54323	-1.47396	0.140493	0.595706	68.6729	30.0019	18.7875	0	23.3538	1.01918
AT1G73150	250.214	0.735895	0.379917	1.93699	0.0527468	0.393268	150.426	216.014	196.966	297.11	287.115	353.654
AT1G73160	0	NA	NA	NA	NA	NA	0	0	0	0	0	0
AT1G73165	0	NA	NA	NA	NA	NA	0	0	0	0	0	0
AT1G73170	1350.14	0.02747	0.27693	0.0991948	0.920984	0.989318	1546.78	1221.51	1243.01	1357.15	1666.36	1066.06
AT1G73175	0	NA	NA	NA	NA	NA	0	0	0	0	0	0
AT1G73177	79.3889	-0.206352	0.583766	-0.353483	0.723726	0.947549	88.2938	100.292	66.6654	82.1157	64.5665	74.3998
AT1G73180	267.088	-0.265766	0.405349	-0.655647	0.512051	0.879585	389.147	235.729	249.692	283.673	244.528	199.758
AT1G73190	60.0104	1.29493	0.69876	1.85318	0.0638562	0.42954	31.0663	47.1458	26.0601	114.962	79.6778	61.1506
AT1G73200	262.194	0.0184356	0.566136	0.0325639	0.974022	0.997285	131.623	276.875	373.326	111.976	306.347	373.018
AT1G73210	78.9252	0.54394	0.790287	0.688282	0.491275	0.869879	93.199	56.575	43.0295	26.8742	166.224	87.6491
AT1G73220	5.94185	0.259606	3.49673	0.0742425	0.940817	0.991012	0	16.2867	0	0	0	19.3643
AT1G73230	1346.96	-0.423516	0.253598	-1.67003	0.0949137	0.509706	1718.46	1527.52	1384.82	1097.36	1004.21	1349.39
AT1G73240	80.9359	-0.0594811	0.717503	-0.0829001	0.933931	0.990502	63.7677	114.864	69.6956	49.2694	45.3339	142.685
AT1G73250	69.842	-0.221041	0.739787	-0.298789	0.765101	0.95586	93.199	72.8617	59.9988	32.8463	43.9601	116.186
AT1G73260	74.6051	-9.31056	1.49332	-6.23479	4.52e-10	6.29e-07	91.5639	54.8606	301.206	0	0	0
AT1G73270	0	NA	NA	NA	NA	NA	0	0	0	0	0	0
AT1G73280	0	NA	NA	NA	NA	NA	0	0	0	0	0	0
AT1G73290	0.575536	-2.29739	3.96464	-0.579468	0.562273	NA	1.63507	0	1.81815	0	0	0
AT1G73300	6.3495	1.08458	3.02227	0.358863	0.719698	0.945943	12.263	0	0	0	1.37375	24.4602
AT1G73310	122.458	0.338764	0.557977	0.607129	0.543765	0.889163	89.1113	97.7204	137.573	164.231	76.9302	169.183
AT1G73320	76.8779	-1.25133	1.0878	-1.15033	0.25001	0.726032	94.0165	120.865	110.301	0	49.4552	86.63
AT1G73325	36.1625	-0.225484	1.74224	-0.129422	0.897024	0.985254	74.3957	0	42.4234	67.1856	32.9701	0
AT1G73330	54.5742	-2.79436	1.42006	-1.96777	0.0490943	0.379762	143.886	84.0053	58.7867	0	0	40.767
AT1G73340	4.58648	3.00899	3.2438	0.927612	0.353609	NA	2.4526	0	0.606049	0	0	24.4602
AT1G73350	745.929	0.865273	0.274264	3.15489	0.00160561	0.0610476	581.267	443.171	561.201	1043.62	965.749	880.568
AT1G73360	30.3661	1.13022	1.04738	1.07909	0.280546	0.752114	22.891	12.858	21.2117	86.5948	23.3538	15.2876
AT1G73370	10.4303	0.329214	2.61353	0.125965	0.899759	0.985518	27.7962	0	0	0	12.3638	22.4219
AT1G73380	293.245	0.0811199	0.466114	0.174034	0.861838	0.976851	192.938	392.596	269.086	323.984	402.51	178.356
AT1G73390	846.585	1.19893	0.346776	3.45736	0.000545498	0.0319856	633.589	402.882	504.233	1381.04	1398.48	759.286
AT1G73400	24.8411	0.730881	1.42279	0.513694	0.607466	0.913567	21.2559	24.0015	10.9089	0	43.9601	48.9204
AT1G73410	0	NA	NA	NA	NA	NA	0	0	0	0	0	0
AT1G73430	272.983	-0.371253	0.512952	-0.723758	0.469214	0.860175	252.618	415.74	256.359	125.413	192.326	395.44
AT1G73440	168.797	-0.265732	0.660231	-0.402483	0.687329	0.937009	233.815	161.153	158.179	37.3253	254.145	168.164
AT1G73445.1	80.2529	0.9119	0.656956	1.38807	0.165116	0.631917	61.3151	70.2901	35.7569	61.2135	142.87	110.071
AT1G73450	46.6641	-0.966082	1.20033	-0.804845	0.420909	0.837414	84.2061	64.2898	36.969	0	38.4651	56.0547
AT1G73460	100.549	-0.38299	0.604333	-0.633741	0.52625	0.883266	128.353	93.4344	119.392	135.864	50.8289	75.419
AT1G73470	561.607	0.558477	0.309481	1.80456	0.0711436	0.450245	371.978	475.744	514.535	791.297	585.219	630.87
AT1G73480	3262	0.314029	0.324617	0.967383	0.333353	0.789078	2291.55	2941.04	3493.26	2257.44	3621.22	4967.46
AT1G73490	1276.09	0.0852887	0.263421	0.323774	0.746109	0.952576	1073.42	1248.94	1393.31	1104.83	1289.96	1546.09
AT1G73500	1240.03	-1.15309	0.296609	-3.88759	0.000101243	0.010428	1555.77	1537.81	2039.96	597.205	715.726	993.697
AT1G73510	967.848	-0.360804	0.3671	-0.98285	0.325681	0.784773	1228.75	1232.65	804.227	919.696	494.552	1127.21
AT1G73530	1447.74	0.508332	0.242623	2.09515	0.0361576	0.331325	1058.71	1244.65	1281.79	1781.16	1850.45	1469.65
AT1G73540	8352.11	-1.11629	0.266858	-4.18309	2.88e-05	0.0041778	10675.4	12531.4	11088.9	3714.62	5313.68	6788.73
AT1G73550	139.251	0.677611	0.63931	1.05991	0.289185	0.76035	71.9431	102.864	146.058	273.221	177.214	64.2081
AT1G73560	1.36256	-3.53139	3.93149	-0.898231	0.369063	NA	8.17535	0	0	0	0	0
AT1G73570	95.9345	-0.969388	1.10269	-0.879115	0.379339	0.81337	100.557	145.723	135.149	0	49.4552	144.723
AT1G73580	2.22218	-4.24491	3.92187	-1.08237	0.279088	NA	0	0	13.3331	0	0	0
AT1G73590	17.2399	-0.0919712	2.00806	-0.0458011	0.963469	0.995523	12.263	41.1454	0	0	39.8389	10.1918
AT1G73600	3.01155	-2.24689	3.06728	-0.732536	0.463842	NA	1.63507	4.28598	9.09073	0	0	3.05753
AT1G73602	0	NA	NA	NA	NA	NA	0	0	0	0	0	0
AT1G73603	0.339725	2.36327	4.06193	0.581809	0.560695	NA	0	0	0	0	0	2.03835
AT1G73607	1.05209	2.75988	3.96921	0.695323	0.486853	NA	0.817535	0	0	0	5.49502	0
AT1G73610	0	NA	NA	NA	NA	NA	0	0	0	0	0	0
AT1G73620	0	NA	NA	NA	NA	NA	0	0	0	0	0	0
AT1G73630	6.30352	-1.13011	2.98966	-0.378007	0.705426	0.942755	1.63507	0	24.2419	11.9441	0	0
AT1G73640	1.28823	-2.28728	3.93681	-0.580997	0.561242	NA	0	4.28598	2.42419	0	0	1.01918
AT1G73650	1223.38	-0.551613	0.241237	-2.2866	0.022219	0.265035	1572.94	1330.37	1459.37	1040.63	1056.42	880.568
AT1G73655	1174.7	-0.43215	0.241501	-1.78943	0.0735457	0.456093	1312.96	1356.09	1378.76	1119.76	873.708	1006.95
AT1G73660	651.783	0.0268677	0.366062	0.0733966	0.941491	0.991292	917.274	484.316	535.141	816.678	645.665	511.626
AT1G73670	646.821	-0.0895667	0.354882	-0.252385	0.800744	0.964915	714.525	632.611	652.714	919.696	498.673	462.706
AT1G73680	578.043	-0.508171	0.641007	-0.792769	0.427913	0.840367	800.367	519.461	716.956	61.2135	767.929	602.333
AT1G73687	3.8689	0.702481	2.53166	0.277479	0.781413	NA	5.72274	2.57159	0.606049	0	4.12126	10.1918
AT1G73690	5.71011	0.744982	3.52878	0.211116	0.832797	0.971597	0	12.858	0	0	0	21.4027
AT1G73700	13.507	0.257929	2.18453	0.118071	0.906012	0.987366	1.63507	0	35.1508	20.9022	23.3538	0
AT1G73710	104.222	-1.11144	0.848897	-1.30928	0.19044	0.663096	206.836	118.293	101.816	150.794	34.3439	13.2493
AT1G73720	447.953	-0.400353	0.459484	-0.87131	0.383585	0.815788	695.722	402.882	430.901	474.778	179.962	503.473
AT1G73730	144.789	0.0112311	0.562928	0.0199512	0.984082	0.997956	87.4762	184.297	161.209	80.6227	167.598	187.528
AT1G73740	334.375	-0.431176	0.480195	-0.897919	0.369229	0.805985	367.891	495.46	289.691	164.231	221.174	467.802
AT1G73750	1424.38	-0.879747	0.389154	-2.26066	0.0237801	0.273576	1773.23	1983.55	1781.18	443.425	1349.03	1215.88
AT1G73760	401.31	0.142757	0.328845	0.434116	0.664204	0.928432	349.087	436.313	359.387	343.393	475.319	444.361
AT1G73770	50.2886	0.734246	0.971919	0.755461	0.449973	0.849871	16.3507	76.2905	20.6057	123.92	32.9701	31.5945
AT1G73780	0	NA	NA	NA	NA	NA	0	0	0	0	0	0
AT1G73790	94.7064	0.0837801	0.604068	0.138693	0.889693	0.983515	99.7392	58.2894	117.573	83.6087	134.628	74.3998
AT1G73805	105.702	-1.56301	0.700412	-2.23156	0.025644	0.282679	209.289	117.436	147.876	34.3393	23.3538	101.918
AT1G73810	46.6471	0.859184	0.990923	0.867054	0.385912	0.817426	49.8696	36.8595	12.727	50.7625	115.395	14.2685
AT1G73820	169.365	0.308231	0.476304	0.647131	0.517547	0.880213	218.282	118.293	117.573	173.19	207.437	181.413
AT1G73830	37.0606	-0.211948	1.00189	-0.211549	0.832459	0.971519	40.0592	54.8606	24.2419	73.1577	13.7375	16.3068
AT1G73840	627.005	0.0225004	0.370968	0.0606532	0.951635	0.993139	627.049	515.175	723.016	888.343	609.947	398.498
AT1G73850	2.70785	-4.52267	3.91923	-1.15397	0.248513	NA	0.817535	15.4295	0	0	0	0
AT1G73860	0.136256	-0.19541	4.08047	-0.047889	0.961805	NA	0.817535	0	0	0	0	0
AT1G73870	294.439	-0.295189	0.456858	-0.646129	0.518196	0.880485	492.156	239.158	241.813	268.742	335.196	189.567
AT1G73875	151.859	-0.488754	0.625531	-0.781343	0.434601	0.843255	136.528	216.871	179.39	70.1716	68.6877	239.506
AT1G73880	155.16	-0.768034	0.438232	-1.75258	0.0796749	0.4723	225.64	173.154	187.875	104.511	119.517	120.263
AT1G73885	2910.11	-0.0356121	0.251191	-0.141773	0.887259	0.982403	3246.43	2456.73	3133.88	3493.65	2651.35	2478.64
AT1G73890	179.03	-0.322494	0.546399	-0.590217	0.555046	0.894378	186.398	240.015	170.906	67.1856	217.053	192.624
AT1G73900	1.09005	-3.20874	3.93766	-0.814885	0.415138	NA	6.54028	0	0	0	0	0
AT1G73910	5.03084	-0.806149	2.64596	-0.304672	0.760616	NA	9.81042	9.42916	0	0	6.86877	4.0767
AT1G73920	3006.22	1.02307	0.275809	3.70935	0.000207793	0.0164899	1805.93	2115.56	2027.84	3487.68	3156.89	5443.42
AT1G73930	153.184	-0.227447	0.529822	-0.42929	0.667712	0.928852	221.552	166.296	108.483	113.469	108.527	200.778
AT1G73940	396.625	0.558692	0.337319	1.65627	0.0976668	0.515252	333.554	276.017	352.114	573.317	457.46	387.287
AT1G73950	201.8	0.154021	0.47179	0.326461	0.744076	0.952092	110.367	225.443	236.965	252.319	199.194	186.509
AT1G73960	389.904	1.55535	0.482804	3.22149	0.00127526	0.0529326	251.801	161.153	180.603	897.301	590.714	257.852
AT1G73965	0.707057	-2.60275	3.95368	-0.65831	0.510339	NA	0	0	4.24234	0	0	0
AT1G73970	150.813	-1.13539	0.533389	-2.12863	0.0332846	0.317768	256.706	188.583	176.966	49.2694	122.264	111.09
AT1G73980	676.893	-0.0189966	0.338604	-0.0561027	0.95526	0.994226	731.694	809.194	504.233	612.135	535.764	868.338
AT1G73990	1061.41	0.401333	0.278497	1.44107	0.149566	0.610345	953.246	1025.21	766.652	961.501	1298.2	1363.66
AT1G74000	59.6139	2.74318	1.22287	2.24323	0.0248821	0.278578	1.63507	37.7167	7.27258	7.46507	208.811	94.7834
AT1G74010	193.097	0.455809	0.749745	0.607952	0.543219	0.888867	42.5118	356.594	89.6952	108.99	336.57	224.219
AT1G74020	529.923	0.0302074	0.477554	0.0632544	0.949564	0.992263	298.4	834.91	439.991	329.956	810.515	465.763
AT1G74030	97.5653	1.30193	0.711058	1.83097	0.0671047	0.437631	29.4313	78.8621	60.6049	209.022	53.5764	153.896
AT1G74040	291.239	-0.262654	0.45518	-0.577035	0.563916	0.898869	351.54	298.304	303.63	131.385	355.802	306.772
AT1G74045	0.142866	-0.19541	4.08047	-0.047889	0.961805	NA	0	0.857197	0	0	0	0
AT1G74050	2251.39	0.196403	0.276677	0.709863	0.477789	0.864515	2018.49	2166.14	2110.26	3078.59	1702.08	2432.77
AT1G74055	4.02756	-5.09762	3.67965	-1.38536	0.165944	NA	0	16.2867	7.87863	0	0	0
AT1G74060	1426.69	-0.199499	0.287769	-0.693261	0.488146	0.86921	1681.67	1480.38	1412.7	1778.18	1100.38	1106.83
AT1G74070	1201.56	0.233728	0.319791	0.730878	0.464854	0.858364	1065.25	987.491	1259.37	1794.6	1200.66	901.971
AT1G74080	2.04384	-4.11732	3.92326	-1.04946	0.293965	NA	12.263	0	0	0	0	0
AT1G74088	68.3149	0.398863	0.784257	0.508587	0.611042	0.915016	88.2938	38.5739	49.696	95.5529	111.274	26.4986
AT1G74090	944.912	-0.885256	0.466359	-1.89823	0.0576658	0.41	1934.29	595.752	1149.07	407.593	564.613	1018.16
AT1G74100	1648.77	-0.313677	0.36226	-0.86589	0.386551	0.818151	1798.58	1809.54	1875.11	771.888	1449.31	2188.17
AT1G74110	0	NA	NA	NA	NA	NA	0	0	0	0	0	0
AT1G74120	54.9255	-1.05741	1.19444	-0.885271	0.376011	0.8105	49.8696	69.4329	103.634	0	26.1013	80.5149
AT1G74130	0	NA	NA	NA	NA	NA	0	0	0	0	0	0
AT1G74140	0	NA	NA	NA	NA	NA	0	0	0	0	0	0
AT1G74150	17.0885	0.198666	1.55222	0.127988	0.898158	0.985284	17.1682	13.7151	16.9694	14.9301	0	39.7479
AT1G74160	156.082	-0.662095	0.519887	-1.27354	0.202828	0.677987	235.45	138.866	199.996	71.6646	130.507	160.011
AT1G74170	239.508	0.282816	0.448432	0.630677	0.528252	0.883858	237.085	171.439	239.995	283.673	159.356	345.501
AT1G74180	41.1106	-1.28918	0.794256	-1.62313	0.104561	0.529937	50.6872	66.0041	58.1807	23.8882	31.5964	16.3068
AT1G74190	0	NA	NA	NA	NA	NA	0	0	0	0	0	0
AT1G74200	5.06251	-5.42767	3.41679	-1.58853	0.112166	NA	23.7085	0	6.66654	0	0	0
AT1G74205	0	NA	NA	NA	NA	NA	0	0	0	0	0	0
AT1G74210	110.02	-0.147808	0.603134	-0.245066	0.806406	0.966002	176.588	96.8632	73.3319	135.864	107.153	70.3231
AT1G74220	0	NA	NA	NA	NA	NA	0	0	0	0	0	0
AT1G74230	841.477	-0.100695	0.247541	-0.406782	0.684168	0.935696	930.355	847.768	834.529	834.594	767.929	833.686
AT1G74240	54.9159	0.156238	0.901987	0.173215	0.862482	0.976885	18.8033	103.721	33.3327	41.8044	96.1628	35.6712
AT1G74250	1260.48	0.880026	0.357194	2.46372	0.0137504	0.208111	1003.12	835.767	823.014	2354.48	1625.15	921.335
AT1G74260	376.914	-0.881165	0.433145	-2.03434	0.0419174	0.353402	532.215	486.888	447.87	167.217	203.316	423.977
AT1G74270	1236.08	0.694827	0.350585	1.98191	0.0474897	0.374005	981.859	807.479	1041.8	2294.76	1300.95	989.62
AT1G74280	74.3033	0.656886	0.776436	0.846027	0.397538	0.825391	46.5995	21.4299	104.846	85.1018	60.4452	127.397
AT1G74290	44.1798	-2.49203	1.50378	-1.65717	0.0974842	0.514987	73.5781	75.4333	75.7561	40.3114	0	0
AT1G74300	122.623	-0.314918	0.875712	-0.359614	0.719136	0.945782	180.675	101.149	126.664	23.8882	30.2226	273.139
AT1G74310	184.042	1.21163	0.533843	2.26964	0.0232293	0.270684	107.097	141.437	84.8468	295.617	123.638	351.616
AT1G74320	258.889	-0.355527	0.510595	-0.696299	0.486241	0.867973	144.704	293.161	433.325	288.152	243.155	150.838
AT1G74330	353.793	-0.742273	0.496229	-1.49583	0.134699	0.587106	195.391	561.464	572.11	173.19	276.125	344.481
AT1G74340	568.779	-0.228232	0.334863	-0.681569	0.495512	0.870976	625.414	537.462	678.775	495.68	387.399	687.944
AT1G74350	17.4365	-0.953172	1.6202	-0.588306	0.556327	0.894378	31.0663	24.8587	13.3331	0	2.74751	32.6136
AT1G74360	102.302	0.719524	0.616033	1.168	0.242808	0.718599	53.9573	78.8621	98.7859	198.571	79.6778	103.956
AT1G74370	666.184	-0.545927	0.270305	-2.01967	0.0434178	0.359819	764.395	819.48	787.863	616.614	512.41	496.339
AT1G74380	1554.97	-0.175578	0.285178	-0.615679	0.538107	0.887765	1334.22	1845.54	1769.66	1163.06	1365.51	1851.84
AT1G74390	33.4486	0.705821	1.0521	0.670866	0.502306	0.874789	32.7014	36.0023	7.87863	25.3812	19.2326	79.4957
AT1G74400	54.3739	0.45629	1.11758	0.408283	0.683066	0.935236	70.308	57.4322	9.69678	137.357	45.3339	6.11506
AT1G74410	125.912	0.0163501	0.469784	0.0348035	0.972236	0.997246	123.448	136.294	115.755	141.836	125.012	113.129
AT1G74420	4.04112	1.04126	2.4028	0.433353	0.664758	NA	0	4.28598	3.63629	2.98603	8.24253	5.09588
AT1G74430	163.126	0.803334	0.514535	1.56128	0.118457	0.557765	87.4762	156.867	112.119	174.683	300.852	146.761
AT1G74440	1705.01	-0.0523724	0.41383	-0.126555	0.899292	0.985518	1723.36	1492.38	1993.29	936.119	1133.35	2951.53
AT1G74448	0	NA	NA	NA	NA	NA	0	0	0	0	0	0
AT1G74450	2485.2	-0.495941	0.290855	-1.70511	0.0881732	0.494945	2488.58	3543.65	2693.89	1703.53	1718.57	2762.99
AT1G74453	93.9628	0.12367	0.611186	0.202344	0.839648	0.972565	102.192	78.8621	88.4831	155.273	64.5665	74.3998
AT1G74456	39.0982	1.53717	0.928897	1.65483	0.0979581	0.51554	13.0806	30.0019	16.9694	98.5389	53.5764	22.4219
AT1G74457	0	NA	NA	NA	NA	NA	0	0	0	0	0	0
AT1G74458	10.6925	-1.26889	1.86662	-0.679781	0.496643	0.871395	16.3507	7.71477	21.2117	0	17.8588	1.01918
AT1G74460	10.225	6.22854	2.49037	2.50105	0.0123827	0.198398	0.817535	0	0	0	37.0914	23.441
AT1G74470	27913.9	-0.203257	0.210749	-0.964449	0.334821	0.790012	33694.7	26781.4	29155.8	24419.7	23941.8	29489.9
AT1G74480	73.5273	-0.199894	1.16908	-0.170984	0.864236	0.97751	124.265	52.289	59.3928	0	127.759	77.4574
AT1G74490	5.8399	2.07918	2.50734	0.829237	0.40697	0.832114	4.90521	0	1.81815	0	10.99	17.326
AT1G74500	3.37112	4.58199	3.92454	1.16752	0.242999	NA	0.817535	0	0	19.4092	0	0
AT1G74510	108.316	-0.0653814	0.596161	-0.109671	0.912671	0.988166	64.5852	111.436	156.361	71.6646	115.395	130.455
AT1G74520	763.003	0.328676	0.302416	1.08683	0.27711	0.749654	588.625	583.751	856.953	740.535	829.748	978.409
AT1G74530	542.562	-0.266875	0.371754	-0.71788	0.472831	0.863109	495.426	617.182	664.229	561.373	619.563	297.599
AT1G74540	3.28927	2.26843	3.80845	0.595631	0.551422	NA	0	3.42879	0	0	0	16.3068
AT1G74545	0	NA	NA	NA	NA	NA	0	0	0	0	0	0
AT1G74550	2.87459	-4.60986	3.9185	-1.17644	0.239421	NA	15.5332	1.71439	0	0	0	0
AT1G74560	678.126	-0.512565	0.292515	-1.75227	0.0797274	0.472434	824.893	726.903	839.984	477.764	689.625	509.588
AT1G74570	0	NA	NA	NA	NA	NA	0	0	0	0	0	0
AT1G74580	0.228959	1.72814	4.08047	0.423516	0.671919	NA	0	0	0	0	1.37375	0
AT1G74590	49.7674	0.494232	0.818747	0.603645	0.54608	0.890231	60.4976	38.5739	24.848	58.2275	87.9203	28.5369
AT1G74600	16.0203	-0.705972	1.53946	-0.458584	0.646533	0.92348	13.8981	24.0015	21.8178	11.9441	0	24.4602
AT1G74610	0	NA	NA	NA	NA	NA	0	0	0	0	0	0
AT1G74620	0	NA	NA	NA	NA	NA	0	0	0	0	0	0
AT1G74630	0	NA	NA	NA	NA	NA	0	0	0	0	0	0
AT1G74640	468.902	0.0969644	0.400567	0.242068	0.808728	0.966393	439.016	497.174	424.234	280.687	462.955	709.346
AT1G74650	95.4361	0.241434	0.788229	0.3063	0.759376	0.954125	35.154	158.581	68.4835	191.106	67.314	51.978
AT1G74660	17.1258	-0.900956	1.96828	-0.457737	0.647142	0.92348	4.08767	20.5727	42.4234	0	0	35.6712
AT1G74670	5001.69	-0.498387	0.305158	-1.63321	0.102424	0.524433	4751.51	4702.58	8117.42	4234.19	3115.68	5088.75
AT1G74680	212.028	0.0156737	0.397054	0.0394749	0.968512	0.996112	207.654	206.584	218.784	177.669	200.568	260.909
AT1G74690	292.196	-0.516619	0.472788	-1.09271	0.274522	0.746595	451.279	327.449	252.722	379.225	162.103	180.394
AT1G74700	74.5922	0.145774	0.674125	0.216242	0.828799	0.971206	80.1184	75.4333	56.9686	111.976	38.4651	84.5916
AT1G74710	40.1467	-0.194347	1.33465	-0.145617	0.884224	0.981704	22.0734	78.8621	27.8782	0	27.4751	84.5916
AT1G74720	37.8161	-0.284408	1.26303	-0.225179	0.82184	0.970001	30.2488	51.4318	43.0295	0	56.3239	45.8629
AT1G74730	3679.84	0.108779	0.226678	0.479882	0.631311	0.92082	3875.93	3187.06	3559.93	4464.11	3405.54	3586.48
AT1G74740	90.7282	1.0394	0.85197	1.22	0.222466	0.697932	7.35781	86.5769	84.2408	83.6087	119.517	163.068
AT1G74750	44.1535	1.34765	1.25256	1.07592	0.281962	0.753149	44.9644	0	29.6964	89.5808	42.5864	58.093
AT1G74770	1.42866	-3.59791	3.93038	-0.915411	0.359976	NA	0	8.57197	0	0	0	0
AT1G74780	179.062	-0.317024	0.566571	-0.559548	0.575788	0.903449	318.021	79.7193	198.178	159.752	160.729	157.972
AT1G74790	729.952	-0.570961	0.517309	-1.10371	0.269717	0.741609	717.796	1077.5	823.62	219.473	408.005	1133.32
AT1G74800	76.6366	-0.60228	1.12473	-0.535489	0.592312	0.910138	59.68	108.007	109.695	0	94.7891	87.6491
AT1G74810	773.065	0.3845	0.5677	0.677295	0.498219	0.87272	444.739	1189.79	378.174	267.249	1105.87	1252.57
AT1G74820	1.87032	0.825029	3.82581	0.215648	0.829262	NA	4.08767	0	0	0	0	7.13423
AT1G74830	33.8663	0.11464	1.09857	0.104353	0.916889	0.988704	34.3365	34.2879	29.0903	2.98603	53.5764	48.9204
AT1G74840	962.583	-0.487965	0.318193	-1.53355	0.12514	0.569313	893.565	1156.36	1322.4	579.289	807.768	1016.12
AT1G74850	146.386	-0.0321717	0.515883	-0.0623624	0.950274	0.992488	183.128	96.8632	163.633	167.217	167.598	99.8792
AT1G74860	39.0795	-0.318303	1.30158	-0.244551	0.806804	0.966248	45.7819	41.1454	43.0295	35.8323	68.6877	0
AT1G74870	51.0877	0.508013	1.31983	0.384907	0.700306	0.940701	73.5781	25.7159	27.2722	0	148.365	31.5945
AT1G74875	44.0706	-0.987078	1.20142	-0.82159	0.41131	0.833309	39.2417	79.7193	56.9686	0	46.7077	41.7862
AT1G74880	2376.57	0.230007	0.206202	1.11544	0.26466	0.737868	2322.62	2056.41	2183.59	2548.57	2548.31	2599.92
AT1G74890	1.59402	3.46163	3.94529	0.877407	0.380265	NA	0	0	0.606049	8.95808	0	0
AT1G74900	15.7617	0.544615	1.97977	0.27509	0.783247	0.961433	17.9858	20.5727	0	0	27.4751	28.5369
AT1G74910	2138.4	-0.397981	0.275958	-1.44218	0.149252	0.610139	2215.52	2819.32	2261.17	1510.93	1614.16	2409.33
AT1G74920	3373.69	0.515895	0.276262	1.86741	0.061844	0.423156	2843.39	2529.59	2958.12	2682.94	4538.88	4689.23
AT1G74929	5.9144	0.799461	1.88584	0.423929	0.671617	0.930681	3.27014	6.00038	3.63629	11.9441	9.61628	1.01918
AT1G74930	9675.87	-0.158518	0.276621	-0.573052	0.566609	0.899542	8722.28	11063.8	10834.3	7003.73	12531.4	7899.63
AT1G74940	304.402	-0.254	0.594297	-0.427396	0.669091	0.929574	332.737	433.742	227.268	76.1437	467.077	289.446
AT1G74950	6893.68	1.0009	0.302359	3.31031	0.000931915	0.0441401	3219.45	5166.32	5395.65	6623.01	11906.3	9051.3
AT1G74960	1561	-0.498261	0.30533	-1.63188	0.102705	0.525146	2504.11	1649.25	1330.28	1487.04	1217.15	1178.17
AT1G74970	5798.14	0.475812	0.242807	1.95963	0.0500391	0.383358	5829.84	4049.4	4672.64	7418.78	5626.9	7191.31
AT1G74990	0	NA	NA	NA	NA	NA	0	0	0	0	0	0
AT1G75000	1145.39	-0.493154	0.276947	-1.78068	0.074965	0.460361	1088.96	1404.09	1525.42	810.706	914.92	1128.23
AT1G75010	294.121	-0.0485572	0.377397	-0.128664	0.897624	0.985282	340.094	270.017	287.267	217.98	359.924	289.446
AT1G75020	402.908	-0.205814	0.424146	-0.485244	0.627504	0.920015	282.049	478.316	534.535	232.91	493.178	396.459
AT1G75030	73.7265	-0.0142185	1.15252	-0.0123369	0.990157	0.998747	54.7748	69.4329	98.1799	0	109.9	110.071
AT1G75040	75.9321	-0.237373	1.14014	-0.208196	0.835076	0.971809	91.5639	82.2909	72.7258	103.018	0	105.994
AT1G75050	0	NA	NA	NA	NA	NA	0	0	0	0	0	0
AT1G75060	8.44441	-3.43668	2.08916	-1.645	0.0999691	0.520069	21.2559	12.0008	13.3331	0	0	4.0767
AT1G75070	0	NA	NA	NA	NA	NA	0	0	0	0	0	0
AT1G75080	780.639	0.346879	0.29842	1.16238	0.245079	0.721968	640.13	767.191	653.927	1121.25	762.434	738.903
AT1G75090	8.78782	-0.421198	2.24731	-0.187423	0.851329	0.974301	13.8981	4.28598	12.121	0	0	22.4219
AT1G75100	1406.89	-0.398373	0.309636	-1.28658	0.19824	0.672205	1956.36	1617.53	1226.04	1500.48	879.203	1261.74
AT1G75110	44.1945	-0.782132	1.33835	-0.584401	0.55895	0.896466	52.3222	55.7178	59.3928	89.5808	0	8.15341
AT1G75120	29.1787	-1.19414	1.70715	-0.699496	0.484242	0.867415	26.1611	27.4303	68.4835	0	0	52.9971
AT1G75130	270.392	0.0699257	0.351746	0.198796	0.842422	0.972722	251.801	301.733	238.177	277.7	270.63	282.312
AT1G75140	233.13	0.266618	0.557126	0.478561	0.632251	0.920876	315.568	173.154	146.664	106.004	347.56	309.829
AT1G75150	27.8622	2.75784	1.8981	1.45295	0.146238	0.605191	14.7156	6.85757	0	137.357	8.24253	0
AT1G75160	0.279122	-1.2289	4.02704	-0.305163	0.760242	NA	0.817535	0.857197	0	0	0	0
AT1G75163	8.81945	0.632301	1.85752	0.3404	0.733555	0.950035	4.08767	9.42916	7.27258	0	17.8588	14.2685
AT1G75166	11.0799	-1.01545	1.51215	-0.671527	0.501885	0.874643	30.2488	7.71477	6.66654	4.47904	4.12126	13.2493
AT1G75170	142.912	-0.454337	0.492401	-0.922697	0.356165	0.798965	197.026	162.867	136.361	89.5808	112.648	158.991
AT1G75180	1641.85	-0.0816268	0.221173	-0.369063	0.712081	0.945184	1657.96	1608.1	1798.15	1715.47	1566.08	1505.32
AT1G75190	306.582	1.00474	0.541715	1.85475	0.0636324	0.428331	188.851	223.728	198.784	753.972	304.973	169.183
AT1G75200	92.7802	0.0659082	0.746396	0.088302	0.929637	0.990093	33.5189	149.152	89.0892	156.766	70.0615	58.093
AT1G75210	639.742	0.291645	0.366583	0.795578	0.426278	0.839451	592.713	486.888	646.654	412.072	861.344	838.782
AT1G75220	5017.79	0.0686775	0.275586	0.249205	0.803202	0.965144	3862.85	5661.78	5171.41	3750.45	5420.84	6239.39
AT1G75230	1996.56	0.422163	0.417635	1.01084	0.312092	0.777481	918.909	2145.56	2055.72	1297.43	2049.64	3512.08
AT1G75240	68.7335	-0.843156	1.1616	-0.725854	0.467928	0.859212	90.7464	58.2894	115.755	0	109.9	37.7095
AT1G75250	0.995342	3.83405	3.96457	0.967079	0.333505	NA	0	0	0	5.97205	0	0
AT1G75260	1.97424	-2.97488	3.92545	-0.757844	0.448544	NA	6.54028	4.28598	0	0	0	1.01918
AT1G75261	9.86445	0.303104	3.09319	0.0979908	0.92194	0.989374	0	26.5731	0	0	0	32.6136
AT1G75270	279.395	-0.648794	0.351623	-1.84514	0.0650172	0.431402	309.028	339.45	375.144	192.599	234.912	225.238
AT1G75280	1463.64	-0.343546	0.295039	-1.16441	0.244259	0.720946	1670.22	1772.68	1469.06	883.864	1618.28	1367.73
AT1G75290	1.62196	1.0988	3.02054	0.363777	0.716025	NA	1.63507	0.857197	0.606049	1.49301	4.12126	1.01918
AT1G75295	14.2786	1.71962	1.41162	1.21818	0.223155	0.69853	1.63507	12.858	5.45444	28.3673	30.2226	7.13423
AT1G75300	3.67985	-0.228482	2.51271	-0.0909304	0.927548	NA	4.90521	5.14318	1.81815	7.46507	2.74751	0
AT1G75310	738.657	1.72219	0.510907	3.37085	0.000749361	0.0381718	319.656	353.165	357.569	1917.03	1155.33	329.194
AT1G75330	470.129	-0.196922	0.34094	-0.577585	0.563544	0.898794	414.49	480.887	610.291	464.327	512.41	338.366
AT1G75335	64.5216	0.575252	0.828594	0.69425	0.487525	0.868869	46.5995	62.5754	46.0597	159.752	42.5864	29.5561
AT1G75340	250.61	0.0899554	0.412242	0.21821	0.827265	0.97102	266.516	234.015	228.48	231.417	189.578	353.654
AT1G75350	5214.45	0.66728	0.274241	2.43319	0.0149666	0.218243	4564.3	3535.08	3988.41	8302.65	6306.91	4589.35
AT1G75360	33.7984	0.92279	0.961565	0.959675	0.337219	0.790748	13.0806	19.7155	36.969	73.1577	38.4651	21.4027
AT1G75370	460.08	0.468669	0.371148	1.26276	0.206677	0.68216	417.76	390.024	349.69	610.642	662.15	330.213
AT1G75380	3723.72	-0.111867	0.20433	-0.547484	0.584046	0.906769	3884.11	3827.38	3892.04	3519.03	3952.29	3267.48
AT1G75388	0	NA	NA	NA	NA	NA	0	0	0	0	0	0
AT1G75390	0	NA	NA	NA	NA	NA	0	0	0	0	0	0
AT1G75394	0	NA	NA	NA	NA	NA	0	0	0	0	0	0
AT1G75400	315.347	1.00437	0.4092	2.45447	0.0141094	0.211772	198.661	254.587	176.36	307.561	592.088	362.827
AT1G75410	623.419	-0.55859	0.30608	-1.82498	0.0680038	0.440627	851.054	621.468	754.531	579.289	527.522	406.651
AT1G75420	172.598	0.3048	0.58856	0.517874	0.604547	0.913138	180.675	130.294	152.724	189.613	71.4352	310.849
AT1G75430	5.62775	6.3498	3.24676	1.95574	0.0504963	0.384891	0	0	0	0	12.3638	21.4027
AT1G75440	260.983	-0.268418	0.551772	-0.486466	0.626637	0.920015	246.895	312.02	297.57	110.483	156.608	442.322
AT1G75450	195.985	0.0546393	0.458302	0.119221	0.9051	0.987366	178.223	217.728	181.209	122.427	254.145	222.18
AT1G75460	1869.27	-0.536793	0.284482	-1.88691	0.0591718	0.415548	2533.54	1931.26	2175.71	1119.76	1509.76	1945.61
AT1G75470	30.7757	-0.830562	1.30374	-0.637059	0.524086	0.882697	52.3222	36.8595	29.0903	0	43.9601	22.4219
AT1G75480	1.85726	-3.97751	3.92493	-1.01339	0.310872	NA	0	11.1436	0	0	0	0
AT1G75490	231.255	-0.908895	0.437572	-2.07713	0.0377896	0.337919	246.895	384.024	274.54	117.948	214.306	149.819
AT1G75500	1188.35	-1.17286	0.396061	-2.96131	0.00306335	0.0907674	1276.17	1656.1	2008.45	544.95	451.965	1192.44
AT1G75510	620.294	0.88262	0.367083	2.40442	0.0161984	0.226533	304.94	480.03	523.02	1040.63	814.636	558.508
AT1G75520	0	NA	NA	NA	NA	NA	0	0	0	0	0	0
AT1G75530	0	NA	NA	NA	NA	NA	0	0	0	0	0	0
AT1G75540	452.744	-0.131149	0.430797	-0.304433	0.760798	0.954708	441.469	418.312	560.595	207.529	541.259	547.297
AT1G75550	0.202016	-0.834203	4.06283	-0.205325	0.837318	NA	0	0	1.2121	0	0	0
AT1G75560	1211.05	0.164451	0.263005	0.625277	0.531789	0.884971	1080.78	1166.64	1178.16	1587.07	1122.36	1131.29
AT1G75570	0	NA	NA	NA	NA	NA	0	0	0	0	0	0
AT1G75580	10.5308	1.2516	2.27652	0.549789	0.582464	0.906404	1.63507	0	16.9694	0	38.4651	6.11506
AT1G75590	5.23912	4.57909	3.564	1.28482	0.198857	NA	0	0	1.2121	0	30.2226	0
AT1G75600	0	NA	NA	NA	NA	NA	0	0	0	0	0	0
AT1G75610	1.3589	4.31072	3.9484	1.09176	0.274938	NA	0	0	0	0	0	8.15341
AT1G75620	0	NA	NA	NA	NA	NA	0	0	0	0	0	0
AT1G75630	3676.22	-0.0209701	0.25009	-0.08385	0.933176	0.990502	4147.35	3674.8	3286	4580.56	3244.81	3123.77
AT1G75640	8.48404	1.1047	2.36234	0.46763	0.640049	0.922283	1.63507	14.5723	0	19.4092	0	15.2876
AT1G75650	0	NA	NA	NA	NA	NA	0	0	0	0	0	0
AT1G75660	441.415	-0.76399	0.474099	-1.61146	0.10708	0.535853	374.431	728.617	564.837	155.273	326.954	498.377
AT1G75670	103.478	0.421455	1.12355	0.375111	0.707578	0.943576	63.7677	101.149	100.604	0	188.204	167.145
AT1G75680	1294.04	-0.044279	0.248163	-0.178427	0.858388	0.975923	1305.6	1246.36	1389.67	1412.39	1053.67	1356.52
AT1G75690	9020.58	0.526	0.278505	1.88866	0.0589378	0.414352	7468.18	6697.28	8015.6	14385.2	10139.7	7417.56
AT1G75700	1.64591	-1.11729	3.86873	-0.288801	0.772733	NA	0.817535	6.00038	0	0	0	3.05753
AT1G75710	255.738	0.269116	0.460001	0.585033	0.558525	0.895988	217.464	164.582	313.327	385.197	186.831	267.024
AT1G75717	0.408767	-1.78794	3.98886	-0.448234	0.653984	NA	2.4526	0	0	0	0	0
AT1G75720	3.75218	-3.96531	3.39139	-1.16923	0.242312	NA	16.3507	5.14318	0	0	0	1.01918
AT1G75730	249.524	-0.640168	0.538357	-1.18911	0.234395	0.708815	321.291	236.586	353.326	225.445	287.115	73.3807
AT1G75740	0	NA	NA	NA	NA	NA	0	0	0	0	0	0
AT1G75750	10508.3	-1.02361	0.768744	-1.33154	0.183011	0.654808	13217.9	16129	12914.3	10913.9	8444.47	1429.9
AT1G75760	241.709	-0.329434	0.574843	-0.573086	0.566586	0.899542	333.554	235.729	237.571	382.211	182.709	78.4765
AT1G75770	184.434	1.17949	0.507114	2.32589	0.0200243	0.251006	126.718	98.5776	113.331	264.263	368.166	135.55
AT1G75780	33.5715	-0.259909	1.0853	-0.239481	0.810733	0.967067	15.5332	49.7174	44.2416	59.7205	26.1013	6.11506
AT1G75790	0	NA	NA	NA	NA	NA	0	0	0	0	0	0
AT1G75800	1027.99	-0.161145	0.485038	-0.332232	0.739714	0.950706	602.523	1273.79	1380.58	428.495	800.899	1681.64
AT1G75810	224.819	0.400368	0.451603	0.886547	0.375323	0.8105	248.531	167.153	165.451	295.617	309.095	163.068
AT1G75820	88.5596	0.817478	0.717171	1.13986	0.254343	0.729413	56.4099	24.0015	111.513	146.315	108.527	84.5916
AT1G75830	20.8579	-1.40314	2.33475	-0.60098	NA	NA	90.7464	0	0	17.9162	16.4851	0
AT1G75840	424.189	-0.00524007	0.451933	-0.0115948	0.990749	0.998747	321.291	407.168	545.444	571.824	494.552	204.854
AT1G75850	815.62	0.150808	0.343955	0.438454	0.661057	0.92693	832.25	767.191	720.592	801.748	559.118	1212.82
AT1G75860	2858.48	1.28618	0.318556	4.03753	5.4e-05	0.00682828	1048.9	2028.13	1910.27	4682.09	3023.63	4457.88
AT1G75870	0	NA	NA	NA	NA	NA	0	0	0	0	0	0
AT1G75880	4.00025	-5.08637	3.9152	-1.29913	0.193898	NA	0	24.0015	0	0	0	0
AT1G75890	2.31635	-4.29812	3.92132	-1.09609	0.27304	NA	13.8981	0	0	0	0	0
AT1G75891	0.136256	-0.19541	4.08047	-0.047889	0.961805	NA	0.817535	0	0	0	0	0
AT1G75900	318.582	-1.09348	0.418513	-2.61276	0.00898137	0.161845	269.786	429.456	602.412	189.613	186.831	233.391
AT1G75910	6.36408	-1.43747	2.89135	-0.497162	0.619075	0.917625	0	23.1443	4.84839	0	0	10.1918
AT1G75920	0	NA	NA	NA	NA	NA	0	0	0	0	0	0
AT1G75930	0	NA	NA	NA	NA	NA	0	0	0	0	0	0
AT1G75940	0	NA	NA	NA	NA	NA	0	0	0	0	0	0
AT1G75950	2022.83	-0.125871	0.217652	-0.578313	0.563053	0.89847	2272.75	2065.84	1995.11	1893.14	1814.73	2095.43
AT1G75960	226.929	-0.854249	0.569596	-1.49974	0.133681	0.585459	394.052	219.442	263.631	182.148	57.6977	244.602
AT1G75970	0	NA	NA	NA	NA	NA	0	0	0	0	0	0
AT1G75980	305.577	0.834696	0.369935	2.25633	0.02405	0.274593	179.858	223.728	255.147	307.561	425.864	441.303
AT1G75990	176.912	-0.40446	0.700741	-0.577189	0.563812	0.898841	153.697	263.159	188.481	31.3533	137.375	287.408
AT1G76000	0.509588	2.91579	4.01518	0.72619	0.467722	NA	0	0	0	0	0	3.05753
AT1G76010	1903.23	0.130302	0.300704	0.433325	0.664779	0.928652	2025.03	1845.54	1580.58	2682.94	1897.15	1388.12
AT1G76020	1030.24	-0.111688	0.286515	-0.389813	0.696675	0.940016	912.369	995.205	1302.4	828.622	1178.68	964.14
AT1G76030	721.703	-0.171427	0.262262	-0.653649	0.513338	0.879585	779.111	827.195	687.259	716.646	675.887	644.119
AT1G76040	206.746	0.308444	0.598647	0.515235	0.606389	0.913332	117.725	177.44	258.783	104.511	414.874	167.145
AT1G76050	503.117	-0.336665	0.434965	-0.774005	0.438928	0.845248	690.817	527.176	467.87	306.068	293.983	732.787
AT1G76060	138.401	-0.188251	0.610352	-0.308431	0.757755	0.954069	178.223	93.4344	170.3	88.0878	223.922	76.4382
AT1G76062	0	NA	NA	NA	NA	NA	0	0	0	0	0	0
AT1G76065	32.79	1.41148	1.02145	1.38183	0.167023	0.634725	5.72274	36.0023	12.121	35.8323	67.314	39.7479
AT1G76070	795.074	0.715909	0.405931	1.76362	0.0777953	0.466844	361.35	781.763	662.411	1088.41	585.219	1291.3
AT1G76080	5207.94	-0.705334	0.260793	-2.70457	0.00683925	0.14143	6910.62	6650.99	5806.55	5165.83	3049.73	3663.94
AT1G76090	1207.7	-0.946367	0.556597	-1.70027	0.0890794	0.497735	1299.06	2129.28	1341.19	1743.84	473.945	258.871
AT1G76100	2369.59	-0.229411	0.214661	-1.06872	0.285197	0.756899	2743.65	2437.87	2491.47	2293.27	1975.46	2275.82
AT1G76110	849.831	-0.163447	0.310413	-0.526545	0.598509	0.911189	906.646	827.195	958.769	1045.11	784.414	576.854
AT1G76120	108.985	0.190602	0.618115	0.308361	0.757808	0.954069	73.5781	73.7189	157.573	171.697	94.7891	82.5532
AT1G76130	107.031	0.935618	0.611249	1.53067	0.125852	0.570686	56.4099	87.4341	76.3621	229.924	104.405	87.6491
AT1G76135	0.136256	-0.19541	4.08047	-0.047889	0.961805	NA	0.817535	0	0	0	0	0
AT1G76140	307.269	-0.699811	0.541614	-1.29208	0.196328	0.669586	519.952	353.165	269.086	137.357	136.002	428.054
AT1G76150	1079.1	0.239279	0.276831	0.864349	0.387396	0.818654	987.582	834.91	1146.64	980.91	1386.12	1138.42
AT1G76160	5895.72	-0.00424341	0.224617	-0.0188917	0.984927	0.997956	5777.52	6792.43	5142.93	6651.37	5772.52	5237.54
AT1G76170	236.414	0.380278	0.533628	0.712628	0.476076	0.863902	324.561	137.151	154.542	197.078	417.621	187.528
AT1G76180	11614.9	0.659497	0.31885	2.06836	0.0386058	0.341122	6733.22	9928.91	10353.1	18075.9	16121	8477.51
AT1G76185	209.447	0.455406	0.477492	0.953746	0.340212	0.792594	257.523	144.866	127.876	176.176	303.6	246.641
AT1G76190	6.44767	6.54366	3.11325	2.10188	0.0355642	0.3288	0	0	0	0	27.4751	11.2109
AT1G76200	3995.71	0.776042	0.348017	2.2299	0.0257542	0.28289	3307.75	2819.32	2710.86	8023.45	3996.25	3116.64
AT1G76210	0	NA	NA	NA	NA	NA	0	0	0	0	0	0
AT1G76220	1.00006	-3.08135	3.9405	-0.78197	0.434232	NA	0	6.00038	0	0	0	0
AT1G76230	0.509588	2.91579	4.01518	0.72619	0.467722	NA	0	0	0	0	0	3.05753
AT1G76240	220.153	-0.315713	0.69576	-0.453768	0.649996	0.924083	174.952	373.738	184.239	34.3393	273.377	280.273
AT1G76250	6.43763	-4.77331	3.42583	-1.39333	0.163521	0.629537	37.6066	0	0	0	0	1.01918
AT1G76260	315.536	-0.270529	0.44629	-0.606174	0.544399	0.889476	487.251	195.441	352.72	262.77	236.286	358.75
AT1G76270	62.0906	-2.45011	1.12337	-2.18103	0.0291809	0.296794	147.156	134.58	33.3327	0	37.0914	20.3835
AT1G76280	146.019	-0.461789	0.57002	-0.810128	0.417867	0.836301	237.903	106.292	163.633	135.864	67.314	165.106
AT1G76290	0	NA	NA	NA	NA	NA	0	0	0	0	0	0
AT1G76300	235.665	-0.415884	0.549569	-0.756746	0.449202	0.849717	400.592	212.585	195.754	173.19	101.658	330.213
AT1G76310	2.5252	-4.42875	3.92006	-1.12977	0.258575	NA	0	0	15.1512	0	0	0
AT1G76320	122.888	0.379109	0.568934	0.66635	0.505187	0.87607	115.272	78.8621	126.664	83.6087	125.012	207.912
AT1G76330	0.509588	2.91579	4.01518	0.72619	0.467722	NA	0	0	0	0	0	3.05753
AT1G76340	333.239	-0.33372	0.435549	-0.766206	0.443554	0.847425	331.919	316.306	466.658	168.711	412.126	303.714
AT1G76350	123.766	0.424731	0.919893	0.461718	0.644284	0.923312	130.806	117.436	69.0896	5.97205	195.073	224.219
AT1G76360	1546.38	-0.417774	0.355921	-1.17378	0.240482	0.715747	1364.47	1998.98	1942.99	765.916	1882.04	1323.91
AT1G76370	0.679451	3.32318	3.98883	0.833122	0.404776	NA	0	0	0	0	0	4.0767
AT1G76380	1144.28	1.60017	0.45496	3.51716	0.000436191	0.027932	569.822	498.031	635.139	580.782	2482.37	2099.5
AT1G76390	217.69	0.0309798	0.414286	0.0747789	0.940391	0.990933	200.296	226.3	219.996	165.724	207.437	286.388
AT1G76400	454.063	-0.221718	0.383542	-0.578081	0.56321	0.898508	674.466	396.025	396.962	326.97	388.773	541.182
AT1G76405	415.419	0.410555	0.475226	0.863916	0.387634	0.81889	260.794	468.029	341.205	289.645	803.646	329.194
AT1G76410	131.982	-1.62844	0.735767	-2.21326	0.02688	0.287671	81.7535	282.018	233.935	120.934	50.8289	22.4219
AT1G76420	2.31635	-4.29812	3.92132	-1.09609	0.27304	NA	13.8981	0	0	0	0	0
AT1G76430	6.01543	0.815219	2.98855	0.272781	0.785022	0.961678	13.0806	0	0	17.9162	0	5.09588
AT1G76440	453.14	0.849092	0.329157	2.57959	0.00989166	0.172091	326.196	289.732	353.932	682.307	622.311	444.361
AT1G76450	3597.01	0.310349	0.222116	1.39724	0.162342	0.627767	3296.3	2905.9	3432.05	4550.7	3482.47	3914.65
AT1G76460	277.282	0.563994	0.450849	1.25096	0.21095	0.686382	141.434	231.443	298.176	400.128	222.548	369.961
AT1G76470	3.83831	-5.03135	3.91553	-1.28497	0.198802	NA	0	0	23.0299	0	0	0
AT1G76480	0	NA	NA	NA	NA	NA	0	0	0	0	0	0
AT1G76490	872.586	-0.453086	0.298822	-1.51624	0.129459	0.576701	901.741	1084.35	1038.77	955.529	582.472	672.656
AT1G76500	1.36256	-3.53139	3.93149	-0.898231	0.369063	NA	8.17535	0	0	0	0	0
AT1G76510	156.423	0.29379	0.46233	0.635455	0.525131	0.882737	111.185	178.297	132.119	167.217	201.942	147.781
AT1G76520	1416.7	-0.405931	0.307665	-1.31939	0.187038	0.6597	1569.67	1414.37	1861.18	900.287	1085.27	1669.41
AT1G76530	21.9547	-0.442662	1.42709	-0.310185	0.75642	0.954069	35.9715	24.8587	15.1512	0	34.3439	21.4027
AT1G76540	22.5899	-2.94878	1.90253	-1.54992	0.12116	0.563995	35.154	0.857197	84.2408	0	0	15.2876
AT1G76550	241.347	0.116809	0.511029	0.228576	0.819198	0.96956	239.538	258.873	196.966	241.868	115.395	395.44
AT1G76560	878.046	0.258296	0.340391	0.758823	0.447958	0.849509	863.317	751.762	783.621	722.618	1403.98	742.979
AT1G76570	1315.49	0.200582	0.293826	0.682656	0.494824	0.870976	1291.7	1094.64	1286.64	970.459	1699.33	1550.17
AT1G76580	420.461	1.04819	0.500617	2.09379	0.0362788	0.331724	101.374	336.878	383.629	538.978	726.716	435.188
AT1G76590	241.555	0.857157	0.515303	1.6634	0.0962317	0.512321	93.199	252.016	170.3	223.952	456.086	253.775
AT1G76600	4471.45	-0.97837	0.293908	-3.32883	0.000872104	0.0419191	4649.32	7441.32	5707.16	2472.43	2519.47	4038.99
AT1G76610	16.1954	-0.9285	2.04137	-0.454841	0.649223	0.923642	35.9715	0	27.8782	0	2.74751	30.5753
AT1G76620	105.474	1.45646	0.78382	1.85816	0.063147	0.426326	85.0236	46.2886	37.575	301.589	123.638	38.7287
AT1G76630	175.628	-0.27085	0.470104	-0.576149	0.564515	0.898902	229.727	210.013	136.967	156.766	119.517	200.778
AT1G76640	78.4965	2.81942	1.09129	2.58358	0.00977815	0.171488	2.4526	40.2882	15.7573	43.2974	336.57	32.6136
AT1G76650	5067.98	-0.38177	0.302206	-1.26328	0.20649	0.682058	3522.76	6885	6796.23	3705.66	4949.64	4548.58
AT1G76660	113.503	-0.109921	0.601176	-0.182843	0.854922	0.97514	129.17	119.15	104.846	104.511	170.346	52.9971
AT1G76670	2052.54	0.050264	0.223649	0.224744	0.822178	0.970001	1811.66	2123.28	2115.72	2102.16	1895.78	2266.65
AT1G76680	3006.84	-0.530362	0.311336	-1.7035	0.0884742	0.49615	2691.32	4996.6	2973.27	2351.5	1985.08	3043.26
AT1G76690	387.61	-0.415256	0.556725	-0.74589	0.455734	0.85352	454.549	561.464	313.933	285.166	111.274	599.275
AT1G76700	771.023	0.632232	0.415613	1.5212	0.128209	0.575212	343.365	781.763	688.471	1381.04	776.171	655.33
AT1G76705	53.3582	0.606392	0.679003	0.893063	0.371823	0.808566	35.154	50.5746	41.2113	62.7066	67.314	63.1889
AT1G76710	83.4437	-1.36749	0.660716	-2.0697	0.0384801	0.340983	131.623	114.864	113.937	79.1297	27.4751	33.6328
AT1G76720	452.117	1.06143	0.418023	2.53917	0.0111117	0.185675	371.161	279.446	227.874	868.934	608.573	356.712
AT1G76728	0	NA	NA	NA	NA	NA	0	0	0	0	0	0
AT1G76730	1603.16	0.00940708	0.31471	0.0298912	0.976154	0.997673	1935.92	1363.8	1493.3	2251.46	1291.33	1283.14
AT1G76740	2.93651	-4.64438	3.91822	-1.18533	0.235887	NA	0	4.28598	13.3331	0	0	0
AT1G76750	0	NA	NA	NA	NA	NA	0	0	0	0	0	0
AT1G76760	9.21121	-2.01784	2.17283	-0.92867	0.35306	0.79715	22.891	17.1439	4.24234	0	10.99	0
AT1G76770	0	NA	NA	NA	NA	NA	0	0	0	0	0	0
AT1G76780	123.243	2.43751	0.927726	2.6274	0.00860397	0.15769	53.1398	31.7163	30.3024	522.555	78.304	23.441
AT1G76790	40.8517	1.43108	1.05322	1.35877	0.17422	0.644689	5.72274	9.42916	50.9081	31.3533	86.5465	61.1506
AT1G76800	48.6052	-1.13838	1.2106	-0.940344	0.347041	0.79381	114.455	37.7167	48.4839	0	56.3239	34.652
AT1G76810	3002.42	0.951192	0.392338	2.42442	0.0153329	0.220937	2760.81	1854.97	1524.82	6263.19	3503.07	2107.66
AT1G76820	115.816	0.553977	0.55624	0.995931	0.319284	0.781592	127.535	55.7178	98.1799	123.92	166.224	123.32
AT1G76830	0	NA	NA	NA	NA	NA	0	0	0	0	0	0
AT1G76840	0	NA	NA	NA	NA	NA	0	0	0	0	0	0
AT1G76850	385.257	0.207912	0.336543	0.617786	0.536717	0.886881	305.758	435.456	331.509	461.341	362.671	414.805
AT1G76860	334.347	0.20267	0.418849	0.483875	0.628475	0.920015	400.592	215.156	316.357	437.453	397.015	239.506
AT1G76870	0.606049	-2.38266	3.96135	-0.601476	0.547523	NA	0	0	3.63629	0	0	0
AT1G76878	0	NA	NA	NA	NA	NA	0	0	0	0	0	0
AT1G76880	19.8692	2.96719	1.41836	2.09199	0.0364398	0.332415	8.99288	0.857197	3.63629	73.1577	27.4751	5.09588
AT1G76890	52.4475	1.77332	1.0319	1.71849	0.0857065	0.487565	21.2559	27.4303	22.4238	152.287	85.1728	6.11506
AT1G76892	0	NA	NA	NA	NA	NA	0	0	0	0	0	0
AT1G76900	2168.65	0.199867	0.275256	0.726114	0.467769	0.859212	1674.31	1917.55	2462.98	2393.3	2755.75	1808.02
AT1G76910	0	NA	NA	NA	NA	NA	0	0	0	0	0	0
AT1G76911	0	NA	NA	NA	NA	NA	0	0	0	0	0	0
AT1G76920	509.503	0.0742048	0.350573	0.211667	0.832367	0.971519	503.601	561.464	423.628	704.702	475.319	388.306
AT1G76930	1829.93	-0.728917	0.393583	-1.852	0.0640257	0.429984	2142.76	2087.27	2616.31	2048.41	1471.29	613.544
AT1G76940	424.352	-0.0344075	0.391137	-0.0879681	0.929902	0.990093	286.955	386.596	614.533	352.351	436.854	468.821
AT1G76950	109.733	0.248553	0.666466	0.372942	0.709192	0.944252	73.5781	144.009	83.0287	209.022	90.6678	58.093
AT1G76952	2.95197	2.63956	3.83289	0.688661	0.491037	NA	0	0	2.42419	0	0	15.2876
AT1G76954	0.136256	-0.19541	4.08047	-0.047889	0.961805	NA	0.817535	0	0	0	0	0
AT1G76955	95.9644	0.946001	0.755258	1.25255	0.210368	0.68528	80.1184	48.003	68.4835	59.7205	262.387	57.0739
AT1G76960	375.265	0.954777	0.547436	1.74409	0.0811434	0.475388	291.042	199.727	275.146	373.253	925.911	186.509
AT1G76965	15.8287	-0.766706	1.17266	-0.653816	0.51323	0.879585	24.526	12.858	22.4238	11.9441	10.99	12.2301
AT1G76970	391.602	0.44242	0.443886	0.996696	0.318912	0.781405	184.763	418.312	393.326	400.128	328.327	624.755
AT1G76980	357.396	0.667715	0.467292	1.4289	0.153032	0.616019	152.061	379.738	296.358	391.169	626.432	298.619
AT1G76990	1417.39	0.0891401	0.260692	0.341937	0.732398	0.949858	1518.98	1426.38	1175.13	1524.37	1664.99	1194.47
AT1G76994	3.97954	0.329069	3.7718	0.0872445	0.930477	NA	10.628	0	0	0	0	13.2493
AT1G77000	160.303	0.179941	0.676396	0.266029	0.790217	0.962386	67.8554	115.722	267.267	68.6786	248.65	193.643
AT1G77010	2.46695	2.27434	3.836	0.592894	0.553252	NA	0	2.57159	0	0	0	12.2301
AT1G77020	18.4467	-0.29283	1.52074	-0.192557	0.847306	0.973709	20.4384	29.1447	11.5149	14.9301	0	34.652
AT1G77030	57.2649	0.560982	0.929192	0.603731	0.546023	0.890231	50.6872	59.1466	29.0903	11.9441	134.628	58.093
AT1G77040	0	NA	NA	NA	NA	NA	0	0	0	0	0	0
AT1G77060	3958.94	-0.044527	0.255043	-0.174586	0.861405	0.976757	3557.09	4056.25	4447.79	3169.67	3563.52	4959.31
AT1G77080	1364.28	1.27017	0.284696	4.46148	8.14e-06	0.00166794	749.679	839.196	809.681	2157.4	2272.19	1357.54
AT1G77090	1823.7	-0.130001	0.223859	-0.580729	0.561423	0.898046	1964.54	1948.41	1805.42	1597.52	1674.61	1951.72
AT1G77093	2.21314	-4.23187	3.922	-1.07901	0.280584	NA	8.99288	4.28598	0	0	0	0
AT1G77095.1	0.849313	3.64028	3.9728	0.916302	0.359508	NA	0	0	0	0	0	5.09588
AT1G77100	0	NA	NA	NA	NA	NA	0	0	0	0	0	0
AT1G77110	2.58886	-4.45876	3.91979	-1.1375	0.255329	NA	15.5332	0	0	0	0	0
AT1G77120	31.378	-1.99352	1.22043	-1.63347	0.102371	0.524433	66.2203	46.2886	38.1811	0	19.2326	18.3452
AT1G77122	218.157	-0.346862	0.4445	-0.780341	0.43519	0.843473	262.429	270.017	199.996	273.221	148.365	154.915
AT1G77130	245.677	-0.496443	0.435074	-1.14105	0.253848	0.728914	249.348	232.3	381.205	194.092	151.113	266.005
AT1G77131	10.9807	0.447041	2.2101	0.202272	0.839704	0.972565	0	6.00038	21.8178	0	32.9701	5.09588
AT1G77138	0	NA	NA	NA	NA	NA	0	0	0	0	0	0
AT1G77140	394.518	0.170426	0.353062	0.482709	0.629302	0.920107	315.568	412.312	385.447	395.649	533.017	325.117
AT1G77145	1.39452	-1.56565	3.91945	-0.399457	0.689556	NA	5.72274	0	0.606049	0	0	2.03835
AT1G77150	0	NA	NA	NA	NA	NA	0	0	0	0	0	0
AT1G77160	0.761713	-0.233005	3.96755	-0.0587276	0.953169	NA	0.817535	1.71439	0	0	0	2.03835
AT1G77170	78.5966	-0.191728	0.78623	-0.243858	0.807341	0.966302	106.28	48.003	97.5738	26.8742	52.2027	140.646
AT1G77180	1252.09	0.568686	0.304511	1.86754	0.0618263	0.423156	1268	1042.35	715.137	1731.9	1509.76	1245.43
AT1G77190	0	NA	NA	NA	NA	NA	0	0	0	0	0	0
AT1G77200	33.6455	-2.05864	1.58285	-1.30059	0.193399	0.666253	38.4241	47.1458	77.5742	0	0	38.7287
AT1G77210	1240.51	0.228987	0.359986	0.636099	0.524712	0.882697	591.895	1363.8	1470.88	1248.16	1406.72	1361.62
AT1G77220	603.095	0.944671	0.382482	2.46985	0.0135171	0.206059	246.078	545.177	446.052	612.135	958.881	810.245
AT1G77230	46.4525	-1.72619	1.38877	-1.24296	0.213883	0.689707	136.528	59.1466	18.7875	0	4.12126	60.1314
AT1G77235	9.47626	1.14603	2.48948	0.460349	0.645265	0.923449	17.1682	0	0.606049	0	1.37375	37.7095
AT1G77240	0	NA	NA	NA	NA	NA	0	0	0	0	0	0
AT1G77250	455.458	0.686921	0.353357	1.94398	0.0518974	0.389567	267.334	430.313	349.69	610.642	428.611	646.158
AT1G77260	544.537	0.675421	0.434285	1.55525	0.119887	0.560749	331.102	432.027	495.142	739.042	315.964	953.949
AT1G77270	56.829	0.72804	0.859994	0.846564	0.397238	0.825169	27.7962	17.1439	83.0287	83.6087	90.6678	38.7287
AT1G77280	124.135	-0.842163	0.581745	-1.44765	0.147715	0.607583	229.727	133.723	115.149	50.7625	100.284	115.167
AT1G77290	410.228	1.02726	0.344152	2.98491	0.00283659	0.0872322	254.253	245.158	310.903	476.271	472.572	702.212
AT1G77300	245.107	1.03894	0.595161	1.74564	0.0808737	0.475032	145.521	202.298	133.331	647.968	197.821	143.704
AT1G77310	15.3852	-1.56789	1.89153	-0.828902	0.40716	0.832114	22.0734	21.4299	25.454	0	23.3538	0
AT1G77320	64.5244	-0.678728	0.781854	-0.8681	0.385339	0.816968	138.981	48.8602	50.302	46.2834	74.1827	28.5369
AT1G77330	17.7111	0.938895	1.53418	0.611983	0.540549	0.888076	0.817535	9.42916	26.0601	44.7904	2.74751	22.4219
AT1G77340	0.339725	2.36327	4.06193	0.581809	0.560695	NA	0	0	0	0	0	2.03835
AT1G77350	549.148	0.0133145	0.357996	0.0371916	0.970332	0.996753	582.902	595.752	460.597	636.024	669.018	350.597
AT1G77360	49.4926	0.91798	0.885132	1.03711	0.299684	0.769016	38.4241	21.4299	43.0295	55.2415	20.6063	118.224
AT1G77370	1059.84	0.94864	0.264855	3.58173	0.000341321	0.0234788	685.912	666.899	817.56	1306.39	1228.14	1654.12
AT1G77380	46.4184	1.16043	0.860857	1.34799	0.177662	0.649094	15.5332	42.8598	27.8782	52.2555	32.9701	107.013
AT1G77390	35.3893	-0.991601	1.2756	-0.777361	0.436946	0.844347	39.2417	42.8598	59.3928	20.9022	0	49.9396
AT1G77400	17.787	-0.105793	1.53526	-0.0689085	0.945062	0.991469	25.3436	19.7155	10.3028	0	37.0914	14.2685
AT1G77405	15.2465	-0.247939	2.03292	-0.121962	0.902929	0.986512	0	30.8591	18.7875	0	35.7176	6.11506
AT1G77410	32.8122	-0.558673	1.71824	-0.325143	0.745073	0.952223	34.3365	42.8598	39.9992	0	79.6778	0
AT1G77420	689.609	0.764262	0.440721	1.73412	0.0828971	0.478831	493.791	641.183	399.386	485.229	648.412	1469.65
AT1G77440	913.39	1.057	0.303144	3.48679	0.000488851	0.0298321	457.002	787.764	534.535	1315.34	1144.34	1241.36
AT1G77450	1116.29	0.374514	0.372868	1.00441	0.315179	0.779658	669.561	1016.64	1230.88	755.465	1316.06	1709.16
AT1G77460	101.873	0.127759	0.691951	0.184636	0.853515	0.974686	160.237	99.4348	32.7266	82.1157	119.517	117.205
AT1G77470	169.618	0.310258	0.540289	0.574244	0.565803	0.899069	126.718	162.867	164.239	238.882	240.407	84.5916
AT1G77480	293.225	0.402071	0.466365	0.862139	0.388611	0.820153	210.924	290.59	255.753	477.764	357.176	167.145
AT1G77490	2295.3	0.415122	0.236429	1.7558	0.0791229	0.47046	1967.81	1692.11	2241.77	2772.53	2292.8	2804.77
AT1G77500	305.019	0.440253	0.393289	1.11942	0.262963	0.73623	207.654	346.307	223.026	279.193	380.53	393.402
AT1G77510	336.141	0.0348543	0.354138	0.09842	0.921599	0.989318	308.211	294.018	393.326	407.593	328.327	285.369
AT1G77520	33.6129	0.316827	0.995577	0.318234	0.750307	0.95275	22.891	17.1439	49.696	13.4371	61.819	36.6903
AT1G77525	2.23571	2.15279	3.84205	0.560324	0.575259	NA	0	0	2.42419	0	10.99	0
AT1G77530	2.03835	4.89122	3.93467	1.24311	0.213827	NA	0	0	0	0	0	12.2301
AT1G77540	333.753	0.99647	0.4735	2.10448	0.035337	0.327477	260.794	207.442	199.996	509.118	626.432	198.739
AT1G77550	96.532	0.641007	0.647156	0.990498	0.321931	0.783165	103.009	92.5772	30.9085	125.413	126.385	100.898
AT1G77560	0	NA	NA	NA	NA	NA	0	0	0	0	0	0
AT1G77570	16.1139	-2.74966	1.83904	-1.49516	0.134872	0.58724	52.3222	24.8587	7.27258	0	0	12.2301
AT1G77580	131.347	-0.374482	0.568364	-0.658878	0.509974	0.878745	183.128	111.436	150.906	74.6507	86.5465	181.413
AT1G77590	540.273	0.261546	0.432723	0.60442	0.545564	0.889787	639.312	486.031	349.084	843.553	309.095	614.563
AT1G77600	164.682	-0.0444788	0.631669	-0.0704148	0.943864	0.991338	204.384	162.867	134.543	53.7485	289.862	142.685
AT1G77610	280.238	-0.384093	0.480492	-0.799375	0.424073	0.838541	431.658	174.868	344.842	286.659	288.488	154.915
AT1G77620	44.4129	0.19207	1.05556	0.181961	0.855614	0.97514	31.0663	36.0023	57.5746	5.97205	28.8488	107.013
AT1G77630	155.855	-0.9366	0.797331	-1.17467	0.240128	0.715202	154.514	148.295	311.509	11.9441	193.699	115.167
AT1G77640	617.618	-2.15267	0.464234	-4.63704	3.53e-06	0.00090529	519.135	1487.24	1018.16	234.403	317.337	129.435
AT1G77650	13.0732	-1.91727	2.88735	-0.664024	NA	NA	62.1326	0	0	0	0	16.3068
AT1G77655	0	NA	NA	NA	NA	NA	0	0	0	0	0	0
AT1G77660	22.3555	-1.30073	1.3901	-0.935712	0.349422	0.794913	22.891	42.8598	29.6964	0	27.4751	11.2109
AT1G77670	219.189	0.108917	0.451252	0.241366	0.809271	0.966535	267.334	234.872	130.907	252.319	184.083	245.621
AT1G77680	628.713	1.8144	0.443142	4.09439	4.23e-05	0.00576235	286.137	255.445	293.934	609.149	611.321	1716.29
AT1G77682	0	NA	NA	NA	NA	NA	0	0	0	0	0	0
AT1G77690	152.265	0.631527	0.446945	1.41299	0.15766	0.620935	114.455	129.437	114.543	213.501	146.992	194.663
AT1G77700	2.97837	-4.6645	3.91806	-1.19051	0.233845	NA	0	5.14318	12.727	0	0	0
AT1G77710	902.539	0.115888	0.278216	0.416542	0.677014	0.933074	894.383	796.336	907.255	1116.77	957.507	742.979
AT1G77720	28.1028	-0.344131	1.40265	-0.245344	0.80619	0.966002	35.9715	11.1436	47.2718	28.3673	0	45.8629
AT1G77730	0	NA	NA	NA	NA	NA	0	0	0	0	0	0
AT1G77740	244.756	0.802031	0.520267	1.54158	0.123177	0.566473	166.777	150.867	216.965	516.583	266.508	150.838
AT1G77746	0	NA	NA	NA	NA	NA	0	0	0	0	0	0
AT1G77750	119.266	0.846524	0.612562	1.38194	0.166991	0.634725	71.1255	129.437	55.1504	232.91	129.133	97.8409
AT1G77760	565.944	-0.916018	0.357797	-2.56016	0.0104624	0.178346	685.912	902.628	630.291	383.704	522.027	271.101
AT1G77765	9.6842	0.656065	2.17834	0.301176	0.76328	0.955156	12.263	0	10.3028	0	19.2326	16.3068
AT1G77770	370.273	-0.410099	0.426783	-0.960907	0.336599	0.790688	547.748	428.598	292.115	194.092	358.55	400.536
AT1G77780	0	NA	NA	NA	NA	NA	0	0	0	0	0	0
AT1G77790	0	NA	NA	NA	NA	NA	0	0	0	0	0	0
AT1G77800	126.343	-0.245299	0.517434	-0.474069	0.635451	0.921174	144.704	170.582	96.3617	95.5529	107.153	143.704
AT1G77810	105.754	0.00124974	0.648511	0.00192708	0.998462	0.999855	115.272	71.1473	130.3	98.5389	170.346	48.9204
AT1G77815	0	NA	NA	NA	NA	NA	0	0	0	0	0	0
AT1G77820.1	0.169863	1.72814	4.08047	0.423516	0.671919	NA	0	0	0	0	0	1.01918
AT1G77830	0	NA	NA	NA	NA	NA	0	0	0	0	0	0
AT1G77840	246.699	-0.508547	0.414507	-1.22687	0.219871	0.695132	353.175	270.017	246.056	252.319	145.618	213.008
AT1G77850	138.745	1.46914	0.623052	2.35797	0.0183753	0.240309	35.154	116.579	69.0896	234.403	265.135	112.109
AT1G77855	38.5436	-1.13809	0.851655	-1.33633	0.181442	0.652981	41.6943	55.7178	61.817	11.9441	27.4751	32.6136
AT1G77860	4.06622	-5.113	3.1105	-1.64379	0.10022	NA	1.63507	9.42916	13.3331	0	0	0
AT1G77870	35.6692	-2.62279	1.71601	-1.52842	0.126407	0.57206	149.609	30.0019	4.84839	0	0	29.5561
AT1G77880	0.768324	-0.25362	3.96643	-0.0639418	0.949017	NA	0	2.57159	0	0	0	2.03835
AT1G77885	19.1241	0.192107	1.52287	0.126148	0.899614	0.985518	7.35781	17.1439	29.0903	0	31.5964	29.5561
AT1G77890	257.486	-0.090201	0.51234	-0.176057	0.860249	0.976616	178.223	373.738	244.844	322.491	120.89	304.734
AT1G77910	0.632992	-0.843612	3.98789	-0.211544	0.832463	NA	0	0	2.42419	0	1.37375	0
AT1G77920	78.961	0.972645	0.764524	1.27222	0.203294	0.678355	28.6137	24.8587	106.059	129.892	82.4253	101.918
AT1G77930	1625.77	0.092313	0.294767	0.313173	0.754149	0.953747	1718.46	1182.93	1818.75	2084.25	1637.52	1312.7
AT1G77932	0.976942	-0.406049	3.92686	-0.103403	0.917643	NA	1.63507	1.71439	0	1.49301	0	1.01918
AT1G77940	2555.05	-0.14482	0.298191	-0.485663	0.627206	0.920015	3123.8	2732.74	2193.29	3027.83	1629.27	2623.36
AT1G77950	0	NA	NA	NA	NA	NA	0	0	0	0	0	0
AT1G77960	16.7156	2.31932	1.9427	1.19386	0.232531	0.707515	0	5.14318	11.5149	61.2135	0	22.4219
AT1G77980	0	NA	NA	NA	NA	NA	0	0	0	0	0	0
AT1G77990	64.8507	0.020534	0.63378	0.0323993	0.974154	0.997285	55.5924	70.2901	67.2714	53.7485	81.0515	61.1506
AT1G77992	0	NA	NA	NA	NA	NA	0	0	0	0	0	0
AT1G78000	242.834	0.203566	0.481436	0.42283	0.672419	0.931009	267.334	235.729	173.936	223.952	401.136	154.915
AT1G78010	330.533	0.153637	0.399801	0.384285	0.700767	0.940817	255.071	339.45	344.236	443.425	223.922	377.095
AT1G78020	283.535	0.615426	0.501092	1.22817	0.219384	0.695094	166.777	144.866	359.993	209.022	418.995	401.555
AT1G78030	48.5307	3.42632	1.21672	2.81604	0.00486201	0.114928	7.35781	12.0008	5.45444	217.98	45.3339	3.05753
AT1G78040	3704.06	-0.109963	0.237082	-0.46382	0.642776	0.923048	3046.95	4166.83	4321.13	3907.22	3327.23	3455.01
AT1G78050	39.4571	1.47287	1.24467	1.18334	0.236675	0.711889	0.817535	46.2886	15.7573	34.3393	23.3538	116.186
AT1G78060	243.198	-0.371627	0.716618	-0.518584	0.604051	0.912962	354.81	174.868	293.934	29.8603	218.427	387.287
AT1G78070	16286	0.825233	0.28212	2.92511	0.00344329	0.095169	8589.02	12472.2	14192.4	15851.3	20300	26311
AT1G78080	6289.15	0.794408	0.267915	2.96515	0.00302533	0.0902352	3642.12	5152.61	5004.75	7986.13	9888.28	6061.04
AT1G78090	0.882762	2.45299	3.98384	0.615735	0.538069	NA	0.817535	0	0	4.47904	0	0
AT1G78095.1	1.85065	-3.97246	3.925	-1.01209	0.311494	NA	0.817535	10.2864	0	0	0	0
AT1G78100	1098.5	0.164373	0.312729	0.525607	0.599161	0.911315	847.784	1255.79	1005.43	913.724	1030.32	1537.94
AT1G78110	101.35	0.764546	0.811156	0.942539	0.345917	0.793318	12.263	112.293	100.604	191.106	83.799	108.033
AT1G78120	2.99763	-4.67048	3.91802	-1.19205	0.233241	NA	17.9858	0	0	0	0	0
AT1G78130	185.653	0.240512	0.497333	0.483603	0.628667	0.920015	210.924	193.726	106.665	161.245	162.103	279.254
AT1G78140	490.217	-0.584221	0.44777	-1.30474	0.191983	0.663942	642.582	479.173	643.624	180.655	397.015	598.256
AT1G78150	742.106	-0.123223	0.333331	-0.369672	0.711627	0.94501	757.037	924.915	639.987	492.694	897.062	740.941
AT1G78160	4.0524	1.98489	3.78654	0.524194	0.600143	NA	4.90521	0	0	19.4092	0	0
AT1G78170	331.473	0.060834	0.68079	0.089358	0.928797	0.990093	295.948	307.734	370.296	274.714	52.2027	687.944
AT1G78172	11.6923	3.43778	2.27975	1.50796	0.131564	0.581117	3.27014	0.857197	1.81815	0	0	64.2081
AT1G78180	170.813	-0.639791	0.515659	-1.24072	0.214708	0.689721	194.573	203.156	227.268	82.1157	105.779	211.989
AT1G78190	29.8245	-0.704246	1.41806	-0.496627	0.619452	0.917625	76.0307	20.5727	14.5452	0	17.8588	49.9396
AT1G78200	705.132	-0.0872807	0.266363	-0.327676	0.743157	0.952092	810.994	640.326	727.865	704.702	681.382	665.522
AT1G78206	8.41212	3.3328	2.30579	1.4454	0.148345	0.608604	0	0.857197	3.63629	16.4231	0	29.5561
AT1G78210	506.173	1.21524	0.451573	2.69112	0.0071213	0.144557	176.588	371.166	366.659	728.59	390.146	1003.89
AT1G78220	0.57863	-0.826162	3.98886	-0.207117	0.835918	NA	2.4526	0	0	0	0	1.01918
AT1G78230	839.658	-0.291008	0.410301	-0.709255	0.478167	0.864537	912.369	950.631	910.285	344.886	784.414	1135.36
AT1G78240	855.998	0.130841	0.315241	0.415051	0.678104	0.933147	689.182	1118.64	644.23	954.036	818.758	911.143
AT1G78250	0	NA	NA	NA	NA	NA	0	0	0	0	0	0
AT1G78260	46.0193	-0.0225536	0.996582	-0.022631	0.981945	0.997794	30.2488	91.72	17.5754	19.4092	27.4751	89.6875
AT1G78265	0	NA	NA	NA	NA	NA	0	0	0	0	0	0
AT1G78270	26.5327	0.700853	1.16768	0.600209	0.548367	0.891607	16.3507	22.2871	21.8178	71.6646	21.9801	5.09588
AT1G78280	1895.32	-0.316478	0.453268	-0.698213	0.485044	0.867973	1185.43	2623.88	2498.74	704.702	1710.32	2648.84
AT1G78290	490.08	0.0418725	0.410644	0.101968	0.918782	0.988883	560.011	450.885	438.173	653.94	255.518	581.949
AT1G78300	1594.8	-0.151978	0.277809	-0.547061	0.584337	0.906769	1761.79	1607.24	1668.45	1206.35	1328.42	1996.57
AT1G78310	185.706	-0.541338	0.401798	-1.34729	0.177887	0.64924	206.836	215.156	238.177	156.766	160.729	136.57
AT1G78320	11.4579	-0.933499	2.11401	-0.441577	0.658795	0.926414	8.99288	30.8591	5.45444	0	0	23.441
AT1G78330	0	NA	NA	NA	NA	NA	0	0	0	0	0	0
AT1G78340	6.03542	-0.442325	2.61148	-0.169377	0.8655	0.977631	1.63507	1.71439	17.5754	0	0	15.2876
AT1G78350.1	0.953791	-3.01558	3.94207	-0.764976	0.444286	NA	5.72274	0	0	0	0	0
AT1G78355.1	0	NA	NA	NA	NA	NA	0	0	0	0	0	0
AT1G78360	0	NA	NA	NA	NA	NA	0	0	0	0	0	0
AT1G78370	1623.35	-0.285268	0.438856	-0.650027	0.515675	0.879645	2105.15	846.91	2398.13	1570.65	774.798	2044.47
AT1G78380	9194.28	0.134954	0.194731	0.69303	0.488291	0.86921	9039.48	8139.94	9113.76	10395.9	9050.29	9426.36
AT1G78390	2.78825	1.17397	3.74672	0.313331	0.754029	NA	0	5.14318	0	7.46507	4.12126	0
AT1G78400	0	NA	NA	NA	NA	NA	0	0	0	0	0	0
AT1G78410	186.814	0.772749	0.513874	1.50377	0.132641	0.582991	128.353	177.44	108.483	122.427	300.852	283.331
AT1G78420	242.532	0.62755	0.428622	1.46411	0.143163	0.600768	186.398	250.301	135.755	240.375	277.498	364.865
AT1G78430	0	NA	NA	NA	NA	NA	0	0	0	0	0	0
AT1G78440	22.4671	1.05196	1.15406	0.91153	0.362016	0.801932	13.0806	18.0011	12.727	22.3952	60.4452	8.15341
AT1G78450	368.175	-0.0195277	0.343289	-0.0568843	0.954637	0.994183	413.673	296.59	401.204	389.676	401.136	306.772
AT1G78460	5183.56	-0.210823	0.27357	-0.770636	0.440923	0.846451	4613.35	5672.07	6400.48	4214.78	3841.02	6359.66
AT1G78470	0	NA	NA	NA	NA	NA	0	0	0	0	0	0
AT1G78476	35.3973	0.019844	0.892228	0.022241	0.982256	0.997807	38.4241	17.1439	49.696	37.3253	45.3339	24.4602
AT1G78478	16.7377	-1.56122	1.61256	-0.968165	0.332962	0.78892	19.6208	12.0008	43.6355	0	2.74751	22.4219
AT1G78480	114.026	-1.00259	0.847637	-1.1828	0.236888	0.712089	208.471	83.1481	165.451	16.4231	34.3439	176.317
AT1G78490	229.715	0.266455	0.428493	0.621843	0.534045	0.885769	228.91	206.584	190.299	313.533	160.729	278.235
AT1G78500	20.8438	1.00857	1.9402	0.519828	0.603184	0.912652	27.7962	13.7151	0	65.6926	17.8588	0
AT1G78510	666.415	-0.23479	0.308756	-0.760438	0.446993	0.849509	887.843	604.324	669.684	506.132	704.736	625.774
AT1G78520	23.41	-0.794303	1.49151	-0.532549	0.594346	0.910604	66.2203	10.2864	12.727	0	24.7276	26.4986
AT1G78530	0.817535	-2.79252	3.94793	-0.707337	0.479357	NA	4.90521	0	0	0	0	0
AT1G78540	185.649	0.762193	0.552155	1.3804	0.167464	0.635483	72.7606	117.436	222.42	216.487	314.59	170.202
AT1G78550	179.438	0.287722	0.454895	0.632501	0.527059	0.88336	161.054	138.009	186.057	162.738	160.729	268.043
AT1G78560	1027.99	0.252375	0.310738	0.812181	0.416688	0.836081	967.961	873.483	973.92	1201.88	743.201	1407.48
AT1G78570	669.351	-0.390063	0.375942	-1.03756	0.299474	0.768964	702.262	841.767	735.137	416.551	428.611	891.779
AT1G78580	98.6368	-0.257095	0.5962	-0.431223	0.666306	0.928684	109.55	97.7204	115.149	46.2834	118.143	104.975
AT1G78590	382.769	0.412081	0.394623	1.04424	0.296375	0.765596	386.694	337.735	260.601	553.908	479.44	278.235
AT1G78600	686.229	-0.116073	0.303039	-0.383029	0.701699	0.941033	646.67	853.768	641.806	524.048	701.989	749.094
AT1G78610	193.753	0.0306014	0.448007	0.0683055	0.945542	0.991469	198.661	127.722	248.48	177.669	214.306	195.682
AT1G78620	673.344	-0.072292	0.269985	-0.267764	0.788881	0.962227	618.874	690.901	760.591	701.716	608.573	659.407
AT1G78630	12742.8	0.634623	0.250057	2.53791	0.0111516	0.185934	10379.4	9374.3	10198.6	20179.6	14245.8	12079.3
AT1G78640	0	NA	NA	NA	NA	NA	0	0	0	0	0	0
AT1G78650	50.4627	-1.87306	1.05324	-1.77837	0.0753428	0.461155	74.3957	75.4333	87.8771	2.98603	54.9502	7.13423
AT1G78660	814.659	0.231769	0.354741	0.653348	0.513532	0.879585	872.31	518.604	856.347	1210.83	718.474	711.385
AT1G78670	907.078	-0.842929	0.351753	-2.39637	0.0165585	0.227645	1336.67	766.334	1392.09	549.429	531.643	866.3
AT1G78680	1508.05	-0.176661	0.282287	-0.625822	0.531432	0.884971	1695.57	1627.82	1478.76	1042.12	1388.87	1815.15
AT1G78690	135.881	-1.06878	0.529894	-2.01697	0.0436984	0.361201	139.798	247.73	164.845	58.2275	109.9	94.7834
AT1G78700	202.374	-0.378141	0.610197	-0.619703	0.535454	0.886102	112.002	294.876	279.995	101.525	109.9	315.945
AT1G78710	0	NA	NA	NA	NA	NA	0	0	0	0	0	0
AT1G78720	0	NA	NA	NA	NA	NA	0	0	0	0	0	0
AT1G78730	92.5788	0.686305	0.582466	1.17828	0.238687	0.71416	65.4028	96.006	51.5141	125.413	130.507	86.63
AT1G78740	0	NA	NA	NA	NA	NA	0	0	0	0	0	0
AT1G78750	18.2652	-7.28059	1.8719	-3.88941	0.00010049	0.0104055	24.526	21.4299	63.6351	0	0	0
AT1G78760	3.90684	5.8254	3.92139	1.48554	0.1374	NA	0	0	0	0	0	23.441
AT1G78770	13.7266	-2.32877	1.97953	-1.17642	0.239426	0.714551	4.90521	43.717	19.9996	0	13.7375	0
AT1G78780	8.67185	-1.08381	1.9384	-0.559125	0.576077	0.903592	1.63507	18.0011	15.7573	7.46507	0	9.17258
AT1G78790	199.893	0.46423	0.450703	1.03001	0.303004	0.771803	139.798	144.866	219.39	219.473	177.214	298.619
AT1G78800	665.494	0.254516	0.329117	0.773331	0.439327	0.845398	729.241	631.754	459.991	636.024	916.294	619.659
AT1G78810	89.6346	-0.15454	0.571978	-0.270186	0.787018	0.962038	108.732	78.0049	96.3617	111.976	67.314	75.419
AT1G78815	74.3945	0.852351	1.32602	0.64279	0.52036	0.881091	72.7606	52.289	33.9387	261.277	26.1013	0
AT1G78820	1022.02	-0.860635	0.468626	-1.83651	0.0662828	0.435333	829.798	1310.65	1815.12	425.509	450.591	1300.47
AT1G78830	3135.9	-0.924348	0.295142	-3.13188	0.00173693	0.064283	2973.37	4806.3	4543.55	2212.65	1603.17	2676.36
AT1G78840	48.6769	-0.285947	1.3242	-0.21594	0.829035	0.971206	9.81042	88.2913	62.423	61.2135	0	70.3231
AT1G78850	10628.4	-0.221015	0.334097	-0.661528	0.508274	0.877585	6769.19	12237.3	15316.7	9641.88	7186.11	12619.4
AT1G78860	373.852	0.428711	0.329122	1.30259	0.192715	0.665409	288.59	318.877	348.478	489.708	357.176	440.284
AT1G78865	4.3489	-0.711645	2.53974	-0.280204	0.779321	NA	0.817535	2.57159	12.727	8.95808	0	1.01918
AT1G78870	2083.01	0.243393	0.233586	1.04199	0.297418	0.766392	1775.69	1821.54	2125.41	2064.84	2606.01	2104.6
AT1G78880	0	NA	NA	NA	NA	NA	0	0	0	0	0	0
AT1G78882	0	NA	NA	NA	NA	NA	0	0	0	0	0	0
AT1G78890	722.594	-0.211764	0.379635	-0.557809	0.576975	0.903981	697.357	707.187	923.012	421.03	576.977	1010
AT1G78895	367.476	0.278879	0.451448	0.617743	0.536744	0.886881	193.756	390.024	412.719	244.854	443.723	519.78
AT1G78900	3968.55	-0.415784	0.267482	-1.55444	0.12008	0.561384	4565.11	4694.01	4352.04	2821.8	2781.85	4596.48
AT1G78910	66.072	0.0693357	0.90824	0.0763407	0.939148	0.990767	64.5852	60.0038	69.0896	70.1716	8.24253	124.339
AT1G78915	265.231	-0.0655658	0.573922	-0.114242	0.909046	0.987746	213.377	281.161	319.994	106.004	178.588	492.262
AT1G78920	282.041	-0.590443	0.46325	-1.27457	0.202463	0.677672	271.422	294.018	452.112	152.287	179.962	342.443
AT1G78922	6.83563	3.60762	2.77634	1.29941	0.193802	0.666789	0	0	3.03024	28.3673	9.61628	0
AT1G78930	5.80504	6.39381	3.20769	1.99328	0.046231	0.36945	0	0	0	0	16.4851	18.3452
AT1G78940	15.1556	1.24222	2.10201	0.590969	0.554541	0.894311	3.27014	0	23.6359	10.4511	53.5764	0
AT1G78950	15.2948	0.39159	2.42605	0.16141	0.87177	0.97905	34.3365	0	5.45444	0	0	51.978
AT1G78955	3.42864	-2.00732	3.44551	-0.58259	0.560169	NA	0	8.57197	7.87863	0	4.12126	0
AT1G78960	161.302	0.21029	0.575925	0.365134	0.715012	0.945313	130.806	135.437	182.421	76.1437	282.993	160.011
AT1G78970	189.66	-1.16609	0.529344	-2.20289	0.0276025	0.290948	215.012	162.867	409.083	146.315	78.304	126.378
AT1G78980	0	NA	NA	NA	NA	NA	0	0	0	0	0	0
AT1G78990	29.2191	-1.20214	1.29742	-0.926563	0.354153	0.797526	58.8625	26.5731	36.969	0	23.3538	29.5561
AT1G78995	672.46	0.574861	0.387859	1.48214	0.138303	0.591424	600.071	483.459	536.353	1163.06	810.515	441.303
AT1G79000	216.75	0.457485	0.469934	0.97351	0.3303	0.787041	228.092	193.726	126.058	353.844	214.306	184.471
AT1G79010	1664.52	0.411699	0.341363	1.20605	0.2278	0.704461	1453.58	1452.09	1379.37	2942.73	1423.21	1336.14
AT1G79020	261.926	-0.266604	0.484592	-0.550162	0.582208	0.906128	231.362	311.162	316.357	117.948	239.033	355.692
AT1G79030	84.4259	-1.28452	0.638568	-2.01157	0.0442657	0.362677	149.609	124.294	84.8468	65.6926	53.5764	28.5369
AT1G79040	217525	0.661582	0.293792	2.25187	0.0243303	0.275371	179643	143959	181912	363013	267033	169589
AT1G79050	489.743	-0.605884	0.326337	-1.85662	0.0633651	0.426974	664.656	533.176	576.352	316.519	358.55	489.204
AT1G79060	94.0085	-0.945315	0.564453	-1.67475	0.0939841	0.507416	120.178	113.15	138.179	43.2974	72.809	76.4382
AT1G79070	251.289	0.943399	0.533841	1.76719	0.0771961	0.46515	230.545	115.722	169.088	473.285	376.409	142.685
AT1G79075	662.25	2.41591	0.61806	3.90886	9.27e-05	0.00970533	322.109	201.441	103.634	1948.38	1159.45	238.487
AT1G79080	176.678	0.290253	0.571111	0.508225	0.611296	0.915133	276.327	116.579	84.2408	147.808	244.528	190.586
AT1G79090	209.942	-0.560941	0.670888	-0.836117	0.403089	0.829824	345	170.582	235.147	46.2834	339.317	123.32
AT1G79100	0	NA	NA	NA	NA	NA	0	0	0	0	0	0
AT1G79110	116.949	0.542841	0.574882	0.944265	0.345034	0.793318	89.1113	78.8621	117.573	77.6367	201.942	136.57
AT1G79120	8.60366	-4.47994	2.18582	-2.04955	0.0404084	0.348552	17.1682	5.14318	27.2722	0	0	2.03835
AT1G79130	0	NA	NA	NA	NA	NA	0	0	0	0	0	0
AT1G79150	50.6797	-0.307141	0.734808	-0.417988	0.675956	0.932721	75.2132	48.003	44.8476	61.2135	37.0914	37.7095
AT1G79160	218.183	0.239871	0.544123	0.440839	0.65933	0.926414	191.303	216.014	192.723	397.142	98.9103	213.008
AT1G79170	4.10346	-5.1231	3.69659	-1.3859	0.165778	NA	4.90521	19.7155	0	0	0	0
AT1G79180	0	NA	NA	NA	NA	NA	0	0	0	0	0	0
AT1G79190	49.2641	-1.21821	0.901896	-1.35072	0.176787	0.647554	112.002	72.0045	23.0299	13.4371	34.3439	40.767
AT1G79200	206.991	0.479494	0.464393	1.03252	0.30183	0.770627	180.675	150.867	186.663	265.756	317.337	140.646
AT1G79210	546.228	-0.171118	0.29068	-0.588681	0.556076	0.894378	654.845	502.317	578.777	515.09	473.945	552.393
AT1G79220	45.2924	1.10389	0.919306	1.20078	0.229835	0.706234	32.7014	31.7163	21.8178	46.2834	120.89	18.3452
AT1G79230	1652.61	-0.0443033	0.251213	-0.176358	0.860013	0.976616	1892.59	1683.53	1457.55	1621.41	1876.55	1384.04
AT1G79240	5.18587	1.65683	2.26217	0.732408	0.46392	NA	4.08767	3.42879	0	11.9441	9.61628	2.03835
AT1G79245	22062.8	0.888818	0.369301	2.40676	0.0160949	0.225734	12746.2	14953.8	18721.5	26819	14201.9	44934.4
AT1G79250	0	NA	NA	NA	NA	NA	0	0	0	0	0	0
AT1G79260	327.764	0.330178	0.392617	0.840967	0.400366	0.827361	275.509	287.161	308.479	261.277	515.158	319.002
AT1G79270	1351.27	0.231367	0.258765	0.894119	0.371258	0.807879	1280.26	1165.79	1284.22	1285.48	1289.96	1801.9
AT1G79280	874.058	1.0273	0.391915	2.62122	0.00876146	0.158956	821.622	455.171	449.082	1718.46	987.729	812.283
AT1G79290	0	NA	NA	NA	NA	NA	0	0	0	0	0	0
AT1G79300	0	NA	NA	NA	NA	NA	0	0	0	0	0	0
AT1G79310	41.6678	0.279388	0.774201	0.360873	0.718195	0.945782	43.3293	26.5731	43.0295	37.3253	50.8289	48.9204
AT1G79320	1.3589	4.31072	3.9484	1.09176	0.274938	NA	0	0	0	0	0	8.15341
AT1G79330	13.6888	0.132362	2.10617	0.062845	0.94989	0.992382	25.3436	0	13.9391	0	4.12126	38.7287
AT1G79340	2239.72	0.0507851	0.232308	0.218611	0.826953	0.970898	1870.52	2399.29	2330.86	2490.35	2059.26	2288.05
AT1G79350	175.04	-0.0929073	0.457665	-0.203003	0.839133	0.972565	155.332	214.299	172.118	228.431	137.375	142.685
AT1G79360	33.0871	-8.13576	1.5784	-5.15444	2.54e-07	0.000110051	67.0379	80.5765	50.9081	0	0	0
AT1G79370	8.14541	-5.12051	2.73178	-1.87442	0.0608726	0.420514	38.4241	9.42916	0	0	0	1.01918
AT1G79380	2718.16	0.352872	0.39192	0.900369	0.367924	0.805891	1657.96	2503.87	3001.15	1867.76	2255.7	5022.5
AT1G79390	556.929	0.0676962	0.324925	0.208344	0.83496	0.971798	564.099	460.315	606.655	721.125	449.218	540.163
AT1G79400	9.58332	-3.61471	2.21254	-1.63374	0.102314	0.524433	40.0592	11.1436	1.81815	4.47904	0	0
AT1G79410	118.738	-0.714665	0.717609	-0.995897	0.3193	0.781592	169.23	149.152	124.846	82.1157	21.9801	165.106
AT1G79420	6.5471	-2.07548	2.46283	-0.842723	0.399383	0.826728	0	11.1436	20.6057	0	5.49502	2.03835
AT1G79430	8.86817	0.653956	1.93009	0.338821	0.734744	0.950035	0	4.28598	16.3633	5.97205	8.24253	18.3452
AT1G79440	291.711	0.232172	0.449243	0.516807	0.605291	0.913332	171.682	373.738	259.995	265.756	250.023	429.073
AT1G79450	8.91868	-6.24362	2.86605	-2.17847	0.0293707	0.297032	27.7962	25.7159	0	0	0	0
AT1G79460	127.808	0.507208	0.607814	0.834479	0.404011	0.830442	118.543	138.009	60.6049	159.752	76.9302	213.008
AT1G79470	17.2001	2.92351	1.5573	1.8773	0.0604773	0.41927	8.17535	0.857197	3.03024	1.49301	27.4751	62.1697
AT1G79480	0	NA	NA	NA	NA	NA	0	0	0	0	0	0
AT1G79490	13.8817	-2.50347	1.86643	-1.34131	0.17982	0.652341	27.7962	11.1436	32.1206	0	0	12.2301
AT1G79500	178.076	0.2393	0.517961	0.462003	0.644079	0.923312	185.58	110.578	193.936	219.473	107.153	251.736
AT1G79510	550.639	0.734298	0.396003	1.85427	0.0637	0.428638	546.113	374.595	319.388	770.395	880.577	412.766
AT1G79520	484.692	0.706412	0.40275	1.75397	0.0794354	0.471603	518.317	198.012	388.477	624.08	604.452	574.815
AT1G79529	22.7139	1.58217	1.2038	1.31432	0.188738	0.660633	15.5332	9.42916	9.09073	77.6367	12.3638	12.2301
AT1G79530	56.9258	-5.292	0.976936	-5.41694	6.06e-08	3.31e-05	148.791	79.7193	104.846	0	4.12126	4.0767
AT1G79540	60.8452	-1.28694	0.937511	-1.37272	0.16984	0.639119	117.725	100.292	40.6053	47.7764	53.5764	5.09588
AT1G79550	1778.27	-0.0594339	0.257138	-0.231137	0.817209	0.96848	1922.84	1707.54	1815.12	1727.42	1373.75	2122.94
AT1G79560	242.537	0.267334	0.404298	0.66123	0.508465	0.877585	283.685	179.154	197.572	304.575	221.174	269.062
AT1G79570	245.215	-0.0543045	0.453383	-0.119776	0.90466	0.987162	348.27	206.584	195.148	237.389	168.972	314.925
AT1G79580	0	NA	NA	NA	NA	NA	0	0	0	0	0	0
AT1G79590	508.186	-0.387169	0.303255	-1.27671	0.201703	0.67703	630.319	509.175	587.867	516.583	410.753	394.421
AT1G79600	1518.26	-0.872937	0.319463	-2.73251	0.0062853	0.134457	1966.99	1955.27	1971.48	928.654	734.959	1552.2
AT1G79610	335.983	0.120085	0.486882	0.246641	0.805186	0.965672	220.734	389.167	356.357	161.245	504.168	384.229
AT1G79620	49.1298	-0.763539	1.36806	-0.558117	0.576764	0.903725	148.791	19.7155	16.9694	74.6507	0	34.652
AT1G79630	144.772	-0.908773	0.57173	-1.58951	0.111945	0.546858	263.246	164.582	138.785	152.287	54.9502	94.7834
AT1G79640	32.062	-1.34	1.35375	-0.989837	0.322254	0.783381	71.9431	22.2871	43.6355	0	45.3339	9.17258
AT1G79650	452.195	0.0313783	0.520381	0.0602987	0.951918	0.993139	458.637	390.024	493.93	350.858	175.841	843.878
AT1G79660	427.589	-0.416878	0.367333	-1.13488	0.256426	0.731959	501.149	585.465	381.205	320.998	292.61	484.109
AT1G79670	349.518	0.154769	0.379243	0.408098	0.683202	0.935236	220.734	420.026	351.508	356.83	402.51	345.501
AT1G79680	267.802	-0.300255	0.518437	-0.579154	0.562486	0.89847	456.184	180.011	250.298	358.323	142.87	219.123
AT1G79690	643.032	0.67818	0.300303	2.25832	0.0239259	0.274302	536.303	479.173	467.87	916.71	851.728	606.41
AT1G79700	576.12	0.171245	0.270801	0.632365	0.527148	0.88336	550.201	569.179	506.657	595.712	634.675	600.295
AT1G79710	91.9334	0.703623	0.782412	0.8993	0.368493	0.805891	59.68	68.5757	81.2105	219.473	96.1628	26.4986
AT1G79720	81.8502	-0.268014	0.789751	-0.339365	0.734335	0.950035	58.8625	108.864	100.604	110.483	16.4851	95.8025
AT1G79730	559.947	-0.325449	0.402016	-0.809541	0.418204	0.836451	470.082	726.046	672.714	585.261	270.63	634.947
AT1G79740	187.588	-0.0374796	0.513719	-0.0729575	0.94184	0.991338	222.369	186.012	162.421	100.032	170.346	284.35
AT1G79750	2572.17	0.192478	0.247373	0.778091	0.436515	0.843892	2600.58	2389.86	2212.08	3274.18	2171.91	2784.39
AT1G79760	6.1615	-5.71315	3.83892	-1.48822	0.136694	0.589372	0	0	36.969	0	0	0
AT1G79770	0	NA	NA	NA	NA	NA	0	0	0	0	0	0
AT1G79780	9.34265	1.28365	2.64646	0.485046	0.627644	0.920015	16.3507	0	0	0	27.4751	12.2301
AT1G79790	1692.21	0.74775	0.292714	2.55454	0.0106327	0.179832	1362.83	1023.49	1402.4	2806.87	1858.69	1698.97
AT1G79800	7.15316	3.09106	2.89027	1.06947	0.284856	0.756371	0.817535	0	3.63629	0	38.4651	0
AT1G79810	363.343	-0.556151	0.657042	-0.846447	0.397303	0.825169	518.317	482.602	297.57	52.2555	255.518	573.796
AT1G79820	142.994	0.699036	0.636532	1.09819	0.27212	0.745027	86.6587	89.1485	151.512	92.5668	109.9	328.175
AT1G79830	974.109	0.507937	0.407434	1.24667	0.212518	0.687679	913.186	885.484	613.927	1840.89	964.376	626.793
AT1G79840	249.436	0.517768	0.637228	0.812532	0.416486	0.835869	67.0379	362.594	186.057	138.85	418.995	323.079
AT1G79850	5197.27	-0.165779	0.28417	-0.583381	0.559637	0.896574	5977.81	4861.16	5648.98	4228.21	3658.31	6809.11
AT1G79860	8.19785	1.01009	2.73414	0.369435	0.711803	0.94501	16.3507	0	0	0	20.6063	12.2301
AT1G79870	1526.14	0.0336221	0.251859	0.133496	0.893801	0.984742	1568.85	1330.37	1626.03	1630.37	1266.6	1734.64
AT1G79880	214.963	-0.340695	0.456219	-0.746779	0.455197	0.853137	317.203	182.583	221.208	128.399	229.417	210.969
AT1G79890	12.5127	0.0716053	2.2182	0.0322807	0.974248	0.997285	0	5.14318	31.5145	0	2.74751	35.6712
AT1G79900	22.8663	1.97903	1.47975	1.33741	0.181088	0.652855	10.628	11.1436	6.06049	0	60.4452	48.9204
AT1G79910	14.233	-1.06042	2.02255	-0.524302	0.600069	0.911315	49.0521	8.57197	0	25.3812	1.37375	1.01918
AT1G79915	9.63753	7.12058	2.85088	2.49768	0.0125009	0.199218	0	0	0	53.7485	0	4.0767
AT1G79920	627.292	-0.112068	0.276984	-0.404601	0.685771	0.936453	618.056	607.752	729.077	621.094	542.633	645.138
AT1G79930	450.739	0.174456	0.365762	0.476968	0.633385	0.920876	514.229	472.315	284.843	407.593	454.713	570.739
AT1G79940	828.851	0.202567	0.323732	0.625725	0.531495	0.884971	888.66	723.474	699.38	1077.96	990.477	593.16
AT1G79950	149.713	-0.239864	0.52739	-0.454814	0.649243	0.923642	151.244	219.442	116.361	106.004	108.527	196.701
AT1G79960	87.9821	-0.0807926	0.884314	-0.0913619	0.927205	0.989631	126.718	118.293	26.6661	97.0459	16.4851	142.685
AT1G79970	1237.08	-0.20458	0.2649	-0.772294	0.439941	0.845612	1482.19	1143.5	1349.06	1004.8	1066.03	1376.91
AT1G79980	0	NA	NA	NA	NA	NA	0	0	0	0	0	0
AT1G79990	1107.26	-0.0342083	0.26512	-0.12903	0.897334	0.985282	1088.96	1211.22	1061.8	1089.9	890.193	1301.49
AT1G80000	368.869	-0.281012	0.394681	-0.711999	0.476466	0.864021	441.469	427.741	345.448	358.323	206.063	434.169
AT1G80010	150.04	-0.460227	0.607746	-0.75727	0.448888	0.849717	174.135	177.44	170.3	41.8044	146.992	189.567
AT1G80020.1	125.953	-1.34985	0.699766	-1.929	0.053731	0.396205	235.45	170.582	137.573	20.9022	57.6977	133.512
AT1G80030	515.657	0.402532	0.48981	0.821812	0.411184	0.833309	656.48	331.735	344.236	936.119	267.882	557.489
AT1G80040	1265.34	0.28673	0.243392	1.17806	0.238775	0.71416	1020.28	1101.5	1297.55	1512.42	1339.41	1320.85
AT1G80050	266.55	-0.0148732	0.588878	-0.0252569	0.97985	0.997794	323.744	226.3	254.54	153.78	114.022	526.914
AT1G80060	27.7598	-1.34276	1.58356	-0.847942	0.39647	0.824142	67.0379	33.4307	18.7875	46.2834	0	1.01918
AT1G80070	306.91	-0.621676	0.439392	-1.41485	0.157112	0.619881	378.519	439.742	298.782	137.357	252.771	334.29
AT1G80080	5.58649	-5.56921	3.9128	-1.42333	0.154641	0.616682	33.5189	0	0	0	0	0
AT1G80090	0.612237	0.398237	4.01077	0.099292	0.920906	NA	1.63507	0	0	0	0	2.03835
AT1G80100	5.859	-5.63795	3.91252	-1.441	0.149584	0.610345	35.154	0	0	0	0	0
AT1G80110	758.644	1.19143	0.354161	3.36407	0.000768007	0.0384339	353.993	477.459	553.929	1163.06	1325.67	677.752
AT1G80120	549.128	0.173858	0.558591	0.311245	0.755615	0.953844	378.519	540.891	629.079	138.85	897.062	710.366
AT1G80130	118.091	0.248886	0.636458	0.391048	0.695762	0.939789	147.974	62.5754	113.331	156.766	57.6977	170.202
AT1G80133	0	NA	NA	NA	NA	NA	0	0	0	0	0	0
AT1G80140	0	NA	NA	NA	NA	NA	0	0	0	0	0	0
AT1G80150	7.28636	-5.95263	2.44911	-2.43052	0.015077	0.219033	17.9858	15.4295	10.3028	0	0	0
AT1G80160	132.294	-0.576789	0.679553	-0.848777	0.396005	0.823703	294.313	110.578	70.3017	77.6367	163.477	77.4574
AT1G80170	3051.54	1.69766	0.817577	2.07645	0.0378525	0.338171	714.525	2536.45	1063.62	1503.46	8154.61	4336.59
AT1G80180	3222.76	-0.0528987	0.372271	-0.142097	0.887003	0.982332	3591.43	3122.77	3130.24	3751.94	4320.46	1419.71
AT1G80190	158.208	-0.266658	0.628493	-0.424281	0.671361	0.930681	175.77	222.014	121.21	46.2834	164.851	219.123
AT1G80200	23.0604	-0.204748	1.48806	-0.137594	0.890562	0.98391	42.5118	0	31.5145	29.8603	15.1113	19.3643
AT1G80210	436.961	0.0200019	0.34553	0.0578875	0.953838	0.994032	498.696	388.31	415.143	319.505	530.269	469.84
AT1G80220	4.22393	-5.16562	3.91475	-1.31953	0.186993	NA	25.3436	0	0	0	0	0
AT1G80230	928.884	0.208553	0.256218	0.813967	0.415664	0.835155	856.776	899.199	829.075	1122.75	1012.46	853.05
AT1G80240	13.8732	1.17161	2.4581	0.47663	0.633626	0.920919	0	8.57197	16.9694	0	57.6977	0
AT1G80245	247.154	0.388674	0.355507	1.0933	0.274264	0.74631	212.559	202.298	227.268	267.249	291.236	282.312
AT1G80250	0	NA	NA	NA	NA	NA	0	0	0	0	0	0
AT1G80260	322.301	-0.0725098	0.496438	-0.14606	0.883874	0.981578	297.583	411.454	283.025	135.864	318.711	487.166
AT1G80270	56.552	-1.16538	1.20763	-0.965016	0.334537	0.790012	75.2132	25.7159	133.937	0	45.3339	59.1122
AT1G80280	89.4419	1.84635	0.671644	2.74899	0.00597783	0.13099	68.6729	28.2875	19.9996	155.273	136.002	128.416
AT1G80290	191.522	1.13017	0.48773	2.3172	0.0204926	0.254257	176.588	87.4341	96.3617	337.421	204.689	246.641
AT1G80300	392.459	-0.673879	0.376051	-1.79199	0.0731348	0.455152	681.824	365.166	400.598	288.152	317.337	301.676
AT1G80310	327.683	-1.02334	0.411809	-2.48498	0.012956	0.201819	517.5	322.306	478.778	153.78	199.194	294.542
AT1G80320	0	NA	NA	NA	NA	NA	0	0	0	0	0	0
AT1G80325	10.4094	1.6361	1.43717	1.13842	0.254946	0.730105	4.08767	6.85757	4.24234	20.9022	19.2326	7.13423
AT1G80330	4.27937	-5.18367	3.76138	-1.37813	0.168163	NA	0.817535	24.8587	0	0	0	0
AT1G80340	0	NA	NA	NA	NA	NA	0	0	0	0	0	0
AT1G80350	165.321	-0.330813	0.496321	-0.66653	0.505073	0.87607	124.265	223.728	204.844	98.5389	170.346	170.202
AT1G80360	531.897	-1.0161	0.338396	-3.00268	0.00267612	0.0833537	763.577	708.044	663.017	364.295	447.844	244.602
AT1G80370	3.13356	-4.73476	3.3737	-1.40343	0.160488	NA	10.628	5.14318	3.03024	0	0	0
AT1G80380	5625.77	-0.116989	0.227902	-0.513331	0.60772	0.913567	5127.58	6294.4	6138.67	6355.76	4659.78	5178.43
AT1G80390	0.857197	-2.85787	3.94612	-0.724224	0.468928	NA	0	5.14318	0	0	0	0
AT1G80400	282.477	-0.444601	0.620717	-0.716271	0.473824	0.863321	215.012	362.594	399.992	56.7345	261.013	399.517
AT1G80410	945.553	-0.290505	0.304335	-0.954556	0.339802	0.792218	1161.72	1047.49	913.315	752.479	673.14	1125.17
AT1G80420	1352.05	0.528843	0.3137	1.68582	0.0918299	0.503744	1086.5	941.202	1292.7	1234.72	2219.99	1337.16
AT1G80430	0	NA	NA	NA	NA	NA	0	0	0	0	0	0
AT1G80440	3157.76	-1.1518	0.326425	-3.52852	0.000417885	0.0271736	3731.23	4934.88	4401.13	1100.35	2361.48	2417.49
AT1G80450	389.948	-0.131851	0.452132	-0.291622	0.770576	0.958157	369.526	504.032	349.69	546.443	182.709	387.287
AT1G80460	1165.73	-0.356427	0.277406	-1.28486	0.198843	0.673195	1173.98	1356.94	1396.34	1137.68	766.555	1162.88
AT1G80470	3.74246	-0.253688	3.77713	-0.0671643	0.946451	NA	12.263	0	0	0	0	10.1918
AT1G80480	518.01	0.264221	0.282608	0.934939	0.34982	0.795089	517.5	443.171	451.506	585.261	539.886	570.739
AT1G80490	326.082	-0.764342	0.666865	-1.14617	0.251724	0.72752	506.872	446.599	278.176	376.239	35.7176	312.887
AT1G80500	1107.26	0.412872	0.338092	1.22118	0.222016	0.697932	1114.3	867.483	867.256	1852.83	987.729	953.949
AT1G80510	212.199	0.299416	0.456015	0.656593	0.511442	0.879434	164.324	135.437	270.904	195.585	226.669	280.273
AT1G80520	4.74672	3.99574	3.17181	1.25976	0.207754	NA	0	1.71439	0	0	24.7276	2.03835
AT1G80530	1132.65	1.05596	0.32923	3.20735	0.00133962	0.0542169	533.033	904.343	770.288	1331.77	1213.03	2043.45
AT1G80540	7.25029	-1.41145	2.86632	-0.492425	0.622419	0.918788	3.27014	28.2875	0	11.9441	0	0
AT1G80550	199.963	0.376353	0.557525	0.675042	0.499649	0.873208	80.9359	140.58	299.994	261.277	233.538	183.452
AT1G80555	0.142866	-0.19541	4.08047	-0.047889	0.961805	NA	0	0.857197	0	0	0	0
AT1G80560	372.21	0.280908	0.423408	0.663446	0.507045	0.877137	364.621	390.024	253.934	524.048	230.791	469.84
AT1G80570	75.2171	0.666357	0.699128	0.953126	0.340526	0.792608	63.7677	66.8613	43.6355	141.836	93.4153	41.7862
AT1G80580	0	NA	NA	NA	NA	NA	0	0	0	0	0	0
AT1G80590	11.0171	1.28201	2.1392	0.599294	0.548977	0.891607	8.17535	11.1436	0	25.3812	0	21.4027
AT1G80600	867.008	0.186403	0.392376	0.475061	0.634744	0.921113	969.596	582.894	879.983	1436.28	616.816	716.481
AT1G80610	1869.15	0.212241	0.422088	0.502835	0.61508	0.916503	1205.05	2004.98	1986.63	928.654	1803.74	3285.82
AT1G80620	247.916	0.641749	0.391525	1.6391	0.101192	0.522426	192.938	219.442	169.088	228.431	331.075	346.52
AT1G80630	278.171	-0.655995	0.466424	-1.40643	0.159595	0.624142	309.846	251.159	459.991	267.249	120.89	259.89
AT1G80640	439.875	-0.337828	0.345756	-0.977071	0.328534	0.786179	363.803	577.751	531.505	379.225	454.713	332.251
AT1G80650	785.771	0.442217	0.361878	1.22201	0.221705	0.697729	495.426	723.474	779.985	573.317	1204.78	937.642
AT1G80660	37.5784	0.624013	1.26077	0.494947	0.620638	0.917937	49.0521	36.0023	3.63629	74.6507	59.0714	3.05753
AT1G80670	332.684	-0.0188196	0.368888	-0.0510171	0.959312	0.994716	301.67	405.454	298.176	280.687	291.236	418.881
AT1G80680	183.998	0.53919	0.475586	1.13374	0.256904	0.732234	129.988	192.012	128.482	138.85	248.65	266.005
AT1G80690	23.4288	1.14475	1.84485	0.620508	0.534924	0.886048	9.81042	0	33.9387	0	31.5964	65.2273
AT1G80700	261.034	1.14186	0.506025	2.25654	0.024037	0.274593	201.931	105.435	180.603	383.704	515.158	179.375
AT1G80710	11.6219	0.195603	2.20935	0.0885342	0.929452	0.990093	0	32.5735	0	11.9441	6.86877	18.3452
AT1G80720	35.8332	-2.34124	1.19625	-1.95715	0.0503302	0.384107	71.9431	56.575	50.9081	25.3812	0	10.1918
AT1G80730	0	NA	NA	NA	NA	NA	0	0	0	0	0	0
AT1G80740	0.272512	-1.19867	4.02955	-0.297469	0.766108	NA	1.63507	0	0	0	0	0
AT1G80745	22.4061	4.14612	1.28552	3.22524	0.00125869	0.0527541	4.08767	0	3.03024	47.7764	35.7176	43.8246
AT1G80750	217.347	-1.397	0.509791	-2.74034	0.00613748	0.132166	375.248	360.88	209.693	126.906	63.1927	168.164
AT1G80760	27.8073	-2.67169	1.39823	-1.91076	0.0560358	0.402987	102.192	11.1436	30.9085	0	16.4851	6.11506
AT1G80770	745.849	0.0946561	0.329721	0.287079	0.774052	0.958766	604.976	736.332	823.62	592.726	671.766	1045.67
AT1G80780	2539.94	0.017277	0.239906	0.0720157	0.942589	0.991338	2663.53	2662.45	2247.83	3075.61	2281.81	2308.43
AT1G80790	994.174	-0.144023	0.358618	-0.401605	0.687975	0.937056	1385.72	1041.49	703.623	1255.62	899.809	678.771
AT1G80800	939.139	-0.479496	0.44953	-1.06666	0.286126	0.757515	1276.99	850.339	1155.13	318.012	762.434	1271.93
AT1G80810	265.886	0.693559	0.577647	1.20066	0.229883	0.706234	296.765	234.015	78.7863	524.048	252.771	208.931
AT1G80820	93.914	-0.538285	0.597273	-0.901238	0.367462	0.805651	137.346	132.865	63.6351	86.5948	64.5665	78.4765
AT1G80830	289.334	0.778592	0.356781	2.18227	0.0290897	0.296486	194.573	254.587	190.299	401.621	331.075	363.846
AT1G80831	0	NA	NA	NA	NA	NA	0	0	0	0	0	0
AT1G80840	15532.4	-0.78695	0.299995	-2.62321	0.0087105	0.158326	16499.5	23153.7	19348.7	8520.63	9204.15	16467.8
AT1G80850	1287.82	-0.54682	0.325985	-1.67744	0.0934566	0.505929	2019.31	1432.38	1136.34	1022.71	787.161	1329.01
AT1G80860	742.305	0.716858	0.336057	2.13314	0.0329129	0.315779	554.289	550.32	579.383	1301.91	814.636	653.292
AT1G80865	19.056	0.659027	1.95984	0.336266	0.736671	0.950035	8.99288	12.858	22.4238	0	70.0615	0
AT1G80870	182.364	1.25435	0.816507	1.53624	0.12448	0.568303	186.398	75.4333	61.2109	500.159	240.407	30.5753
AT1G80880	7.23909	-0.0270262	2.41366	-0.0111972	0.991066	0.998747	14.7156	4.28598	3.03024	0	0	21.4027
AT1G80890	185.69	1.06119	0.48688	2.17957	0.0292894	0.296839	98.9217	106.292	155.148	334.435	262.387	156.953
AT1G80900	89.367	0.35919	0.558577	0.643045	0.520195	0.881091	76.8483	73.7189	84.2408	123.92	75.5565	101.918
AT1G80910	313.57	0.526087	0.438692	1.19922	0.230444	0.706954	360.533	223.728	186.663	388.183	476.693	245.621
AT1G80920	2969.6	0.587461	0.398952	1.47251	0.140883	0.59656	2626.74	2455.87	2036.32	4764.21	4508.66	1425.83
AT1G80930	1533.03	1.1549	0.452093	2.55457	0.010632	0.179832	1245.11	919.772	685.441	3572.78	1906.77	868.338
AT1G80940	924.709	0.389232	0.31467	1.23695	0.216105	0.690564	837.156	817.766	746.652	1070.49	1362.76	713.423
AT1G80950	534.01	0.0800407	0.313673	0.255173	0.79859	0.964494	449.644	519.461	587.867	673.349	479.44	494.3
AT1G80960	253.718	-0.697343	0.462968	-1.50624	0.132004	0.581902	397.322	286.304	258.177	116.455	281.62	182.432
AT1G80970	96.4329	-0.470977	0.596482	-0.789591	0.429767	0.841169	126.718	102.006	107.877	62.7066	54.9502	124.339
AT1G80980	287.418	0.868859	0.382986	2.26865	0.0232899	0.270684	210.106	238.301	161.815	462.834	332.449	319.002
AT1G80990	0	NA	NA	NA	NA	NA	0	0	0	0	0	0
AT1G81001	0	NA	NA	NA	NA	NA	0	0	0	0	0	0
AT1G81020	0	NA	NA	NA	NA	NA	0	0	0	0	0	0
AT2G01008	203.725	-0.0577214	0.669943	-0.0861587	0.93134	0.990502	343.365	164.582	115.149	397.142	92.0415	110.071
AT2G01010	170.797	-1.14936	0.637846	-1.80193	0.0715558	0.451542	323.744	283.732	98.7859	170.204	49.4552	98.8601
AT2G01020	3477.63	-1.46052	1.05251	-1.38766	0.165242	0.631922	9498.94	4275.7	1530.27	2281.32	299.478	2980.07
AT2G01021	0	NA	NA	NA	NA	NA	0	0	0	0	0	0
AT2G01022.1	1.18556	-0.486384	3.89572	-0.124851	0.900642	NA	3.27014	0.857197	0	2.98603	0	0
AT2G01023	7.60512	4.15121	2.84559	1.45882	0.144614	0.60229	2.4526	0	0	41.8044	1.37375	0
AT2G01024.1	0	NA	NA	NA	NA	NA	0	0	0	0	0	0
AT2G01026.1	0	NA	NA	NA	NA	NA	0	0	0	0	0	0
AT2G01028.1	0	NA	NA	NA	NA	NA	0	0	0	0	0	0
AT2G01029.1	1211.5	3.81584	1.37528	2.77459	0.00552715	0.12439	309.846	124.294	47.8778	5680.92	968.497	137.589
AT2G01031.1	0	NA	NA	NA	NA	NA	0	0	0	0	0	0
AT2G01034.1	0	NA	NA	NA	NA	NA	0	0	0	0	0	0
AT2G01037.1	0	NA	NA	NA	NA	NA	0	0	0	0	0	0
AT2G01040.1	0.545023	-2.20523	3.96843	-0.555694	0.57842	NA	3.27014	0	0	0	0	0
AT2G01050	0.248836	1.72814	4.08047	0.423516	0.671919	NA	0	0	0	1.49301	0	0
AT2G01060	1274.2	-0.0227438	0.253254	-0.0898062	0.928441	0.989966	1107.76	1347.51	1396.94	1204.86	1454.81	1133.32
AT2G01070	264.35	-0.52584	0.471738	-1.11469	0.264985	0.737868	235.45	370.309	330.903	113.469	240.407	295.561
AT2G01080	113.314	-0.337648	0.57996	-0.582191	0.560438	0.897282	121.813	157.724	99.998	68.6786	155.234	76.4382
AT2G01090	611.087	1.44168	0.516093	2.79346	0.00521479	0.12028	268.151	388.31	329.69	1501.97	901.183	277.216
AT2G01100	1257.51	0.478849	0.291757	1.64126	0.100744	0.522146	1228.75	1110.07	813.317	1458.67	1765.27	1168.99
AT2G01110	3385.37	0.0710958	0.236245	0.30094	0.76346	0.955156	2971.74	3133.05	3799.93	4075.93	3279.15	3052.43
AT2G01120	37.5014	0.471086	1.37289	0.343134	0.731498	0.949781	0	67.7185	26.6661	44.7904	20.6063	65.2273
AT2G01130	153.697	0.674008	0.501419	1.3442	0.178884	0.651146	132.441	99.4348	123.634	194.092	116.769	255.813
AT2G01140	1140.28	-0.727557	0.316147	-2.30132	0.0213734	0.260576	1926.93	1183.79	1155.13	977.924	678.635	919.297
AT2G01150	183.764	1.94548	0.529582	3.67362	0.000239138	0.0180881	75.2132	79.7193	72.1198	428.495	310.469	136.57
AT2G01160	0	NA	NA	NA	NA	NA	0	0	0	0	0	0
AT2G01170	348.236	0.0529926	0.413808	0.128061	0.898101	0.985284	376.066	222.871	426.658	364.295	254.145	445.38
AT2G01175	2.06929	-4.13889	3.92302	-1.05503	0.291413	NA	0	5.14318	7.27258	0	0	0
AT2G01180	3852.32	-0.814971	0.372728	-2.1865	0.0287789	0.295484	3476.16	6241.25	5021.11	2336.57	1655.37	4383.48
AT2G01190	176.77	-1.04766	0.493721	-2.12197	0.0338405	0.32104	151.244	224.586	338.781	134.371	93.4153	118.224
AT2G01200	0	NA	NA	NA	NA	NA	0	0	0	0	0	0
AT2G01210	17.4864	-1.19594	1.55248	-0.770342	0.441097	0.846451	44.1469	18.0011	10.9089	0	24.7276	7.13423
AT2G01220	1649.33	0.621629	0.250169	2.48484	0.012961	0.201819	1355.47	1327.8	1215.13	2297.75	1592.18	2107.66
AT2G01240	0	NA	NA	NA	NA	NA	0	0	0	0	0	0
AT2G01250	5208.8	0.217297	0.244161	0.889974	0.37348	0.809186	5363.03	4817.45	4270.83	7000.74	4901.56	4899.18
AT2G01260	361.66	-0.902814	0.43944	-2.05446	0.0399307	0.346559	631.954	354.879	427.87	214.994	166.224	374.038
AT2G01270	850.83	-0.180922	0.313991	-0.576199	0.564481	0.898902	1160.9	820.337	730.895	770.395	967.123	655.33
AT2G01275	29.0356	-3.7617	1.88225	-1.99851	0.0456615	0.367615	137.346	24.8587	0	0	10.99	1.01918
AT2G01280	6.28886	-1.55611	2.53624	-0.613552	0.539512	0.887765	0.817535	14.5723	12.727	0	9.61628	0
AT2G01290	43.4622	-0.47863	0.906841	-0.527799	0.597639	0.911189	48.2346	62.5754	41.2113	8.95808	54.9502	44.8437
AT2G01300	96.9829	-2.3766	0.972142	-2.44471	0.014497	0.214335	161.054	169.725	157.573	0	42.5864	50.9588
AT2G01310	8.41808	3.13858	2.35787	1.33111	0.183153	0.654808	0.817535	0	4.24234	35.8323	9.61628	0
AT2G01320	642.696	-0.540075	0.273792	-1.97257	0.0485445	0.377553	819.17	737.189	729.077	464.327	527.522	578.892
AT2G01330	72.1913	1.4364	0.595326	2.4128	0.0158305	0.223852	33.5189	40.2882	43.0295	101.525	101.658	113.129
AT2G01340	39.2212	-0.59621	0.948241	-0.628754	0.52951	0.883897	39.2417	37.7167	64.8472	7.46507	41.2126	44.8437
AT2G01350	982.034	-0.301741	0.35695	-0.845332	0.397926	0.825633	1161.72	936.059	1156.34	765.916	560.492	1311.68
AT2G01360	0	NA	NA	NA	NA	NA	0	0	0	0	0	0
AT2G01370	0.248836	1.72814	4.08047	0.423516	0.671919	NA	0	0	0	1.49301	0	0
AT2G01372	0	NA	NA	NA	NA	NA	0	0	0	0	0	0
AT2G01390	0.822317	2.36141	3.98883	0.592005	0.553847	NA	0	0.857197	0	0	0	4.0767
AT2G01400	58.4919	-0.942603	0.904749	-1.04184	0.297486	0.766392	138.163	34.2879	58.7867	11.9441	38.4651	69.304
AT2G01410	47.1484	-0.455356	1.00264	-0.454155	0.649717	0.923957	46.5995	53.1462	64.2412	17.9162	8.24253	92.745
AT2G01420	1041.92	-0.859256	0.548553	-1.56641	0.117254	0.555778	898.471	1272.08	1860.57	456.862	254.145	1509.4
AT2G01422	0	NA	NA	NA	NA	NA	0	0	0	0	0	0
AT2G01430	66.7132	-0.479939	0.777854	-0.617004	0.537232	0.887123	110.367	29.1447	93.3315	85.1018	42.5864	39.7479
AT2G01440	162.363	-0.783289	0.527757	-1.48418	0.13776	0.591089	261.611	217.728	137.573	76.1437	109.9	171.222
AT2G01450	5334.74	0.164866	0.338761	0.486673	0.62649	0.920015	3414.03	5633.5	6044.12	3737.01	5073.28	8106.53
AT2G01460	416.439	0.172577	0.569664	0.302945	0.761932	0.954708	216.647	558.892	399.386	138.85	712.979	471.878
AT2G01470	1182.84	-0.00321757	0.256561	-0.0125411	0.989994	0.998747	1229.57	1154.64	1169.07	952.542	1237.75	1353.47
AT2G01480	133.295	0.471569	0.707589	0.666446	0.505126	0.87607	135.711	122.579	76.9682	41.8044	291.236	131.474
AT2G01490	1326.37	0.133794	0.314302	0.425686	0.670337	0.93062	1000.66	1350.08	1444.82	1100.35	1163.57	1898.72
AT2G01500	15.5439	-2.00424	1.82573	-1.09777	0.272304	0.745027	22.891	26.5731	25.454	0	0	18.3452
AT2G01505	85.4223	-0.308418	0.633809	-0.486611	0.626534	0.920015	65.4028	91.72	126.664	62.7066	54.9502	111.09
AT2G01510	4.33998	1.30717	2.8214	0.463305	0.643146	NA	4.08767	3.42879	0	0	16.4851	2.03835
AT2G01520	0.248836	1.72814	4.08047	0.423516	0.671919	NA	0	0	0	1.49301	0	0
AT2G01530	0.94329	-1.63155	3.95398	-0.412634	0.679875	NA	0	4.28598	0	0	1.37375	0
AT2G01540	231.386	0.885433	0.379091	2.33568	0.0195082	0.247871	175.77	166.296	145.452	344.886	293.983	261.928
AT2G01550.1	0.136256	-0.19541	4.08047	-0.047889	0.961805	NA	0.817535	0	0	0	0	0
AT2G01554	0.142866	-0.19541	4.08047	-0.047889	0.961805	NA	0	0.857197	0	0	0	0
AT2G01560	0	NA	NA	NA	NA	NA	0	0	0	0	0	0
AT2G01570	891.322	-0.0513618	0.260119	-0.197455	0.843471	0.973088	964.691	818.623	938.163	780.846	994.598	851.012
AT2G01580	1.63507	-3.7949	3.92738	-0.966269	0.333909	NA	9.81042	0	0	0	0	0
AT2G01590	2712.57	0.116834	0.212252	0.550451	0.58201	0.90603	2684.78	2490.16	2632.68	3062.17	2886.26	2519.4
AT2G01600	272.298	-1.04083	0.543689	-1.91439	0.0555706	0.401778	317.203	461.172	321.812	176.176	65.9402	291.484
AT2G01610	0	NA	NA	NA	NA	NA	0	0	0	0	0	0
AT2G01620	913.927	0.185365	0.313631	0.591027	0.554502	0.894311	740.686	930.916	893.316	1224.27	1020.7	673.675
AT2G01630	205.095	-0.192509	0.609909	-0.315636	0.752279	0.95275	250.166	239.158	167.269	55.2415	311.842	206.893
AT2G01640	180.813	1.12401	0.623829	1.8018	0.0715769	0.451542	81.7535	135.437	123.634	471.792	170.346	101.918
AT2G01650	197.814	0.816536	0.420771	1.94057	0.0523103	0.391664	147.974	116.579	164.845	301.589	250.023	205.874
AT2G01660	9.80486	4.11101	2.08043	1.97603	0.048151	0.376561	3.27014	0	0	5.97205	30.2226	19.3643
AT2G01667	6.73115	0.255004	2.49805	0.102081	0.918692	0.988883	11.4455	5.14318	1.81815	0	21.9801	0
AT2G01670	5197.49	-0.357136	0.232227	-1.53787	0.124079	0.567942	4814.46	6980.15	5718.68	4423.8	4260.01	4987.85
AT2G01680	176.956	-0.216221	0.438917	-0.492624	0.622278	0.918788	226.457	172.297	171.512	180.655	185.457	125.359
AT2G01690	411.605	0.326352	0.370185	0.881593	0.377997	0.812388	340.094	409.74	345.448	474.778	594.836	304.734
AT2G01700.1	1.91878	1.33694	3.83256	0.348837	0.727212	NA	3.27014	0	0	0	8.24253	0
AT2G01710	711.081	0.636458	0.359242	1.77167	0.0764489	0.462588	502.784	684.043	483.021	903.273	1147.08	546.278
AT2G01720	1037.65	0.0220162	0.290489	0.0757901	0.939586	0.990829	828.163	1279.79	981.799	1069	873.708	1193.45
AT2G01730	19.4403	0.910288	1.59962	0.569065	0.569312	0.901554	32.7014	0	7.87863	7.46507	28.8488	39.7479
AT2G01735	363.206	-0.180138	0.363055	-0.496172	0.619773	0.917625	463.542	328.306	365.447	307.561	434.106	280.273
AT2G01740	11.6641	-3.57675	1.94103	-1.84271	0.0653714	0.432117	10.628	16.2867	37.575	0	5.49502	0
AT2G01750	44.2216	-0.492917	0.924163	-0.533366	0.59378	0.910409	67.0379	35.1451	52.7262	25.3812	72.809	12.2301
AT2G01755	444.178	1.08315	0.494061	2.19234	0.0283551	0.293691	320.474	303.448	230.299	1088.41	425.864	296.58
AT2G01760	117.762	-1.34035	0.74509	-1.7989	0.072034	0.452248	231.362	40.2882	235.147	37.3253	68.6877	93.7642
AT2G01770	0.657557	-0.888744	3.98542	-0.222999	0.823536	NA	0	2.57159	0	0	1.37375	0
AT2G01780	0.545023	-2.20523	3.96843	-0.555694	0.57842	NA	3.27014	0	0	0	0	0
AT2G01790	0	NA	NA	NA	NA	NA	0	0	0	0	0	0
AT2G01800	0	NA	NA	NA	NA	NA	0	0	0	0	0	0
AT2G01810	0	NA	NA	NA	NA	NA	0	0	0	0	0	0
AT2G01818	0.408767	-1.78794	3.98886	-0.448234	0.653984	NA	2.4526	0	0	0	0	0
AT2G01820	323.222	-1.04572	0.536038	-1.95084	0.0510765	0.388375	401.41	495.46	409.689	312.04	65.9402	254.794
AT2G01830	26.4516	2.72442	1.02198	2.66583	0.00767987	0.14896	5.72274	3.42879	11.5149	47.7764	53.5764	36.6903
AT2G01840.1	0	NA	NA	NA	NA	NA	0	0	0	0	0	0
AT2G01850	2193.81	-0.910102	0.273076	-3.33277	0.00085985	0.0415822	2202.44	3220.49	3167.21	1558.71	1790	1224.03
AT2G01860	76.8161	-1.11825	0.674946	-1.6568	0.0975591	0.515102	71.1255	130.294	114.543	40.3114	30.2226	74.3998
AT2G01870	236.638	-1.07078	0.398965	-2.68388	0.00727733	0.145749	405.497	293.161	263.631	144.822	141.497	171.222
AT2G01880	0	NA	NA	NA	NA	NA	0	0	0	0	0	0
AT2G01890	49.0203	0.791322	0.846637	0.934665	0.349961	0.795132	15.5332	39.431	52.7262	67.1856	31.5964	87.6491
AT2G01900	0.415378	-1.80905	3.98768	-0.453658	0.650075	NA	1.63507	0.857197	0	0	0	0
AT2G01905	3.73253	5.75078	3.92217	1.46623	0.142587	NA	0	0	0	22.3952	0	0
AT2G01910	465.85	0.475596	0.384157	1.23803	0.215706	0.690208	439.016	295.733	433.931	767.409	394.268	464.744
AT2G01913	0	NA	NA	NA	NA	NA	0	0	0	0	0	0
AT2G01918	795.804	1.49928	0.396277	3.78341	0.000154694	0.0138776	430.841	396.882	419.386	1615.44	1347.65	564.623
AT2G01920	7.25669	-2.30905	2.29445	-1.00636	0.314241	0.779376	18.8033	14.5723	3.03024	0	0	7.13423
AT2G01930	460.914	-0.132076	0.331904	-0.397934	0.690679	0.938338	406.315	469.744	569.686	509.118	348.934	461.687
AT2G01940	111.218	-0.207096	0.76825	-0.269569	0.787492	0.962038	131.623	88.2913	137.573	171.697	17.8588	120.263
AT2G01950	10.196	0.497597	3.0862	0.161233	0.87191	0.979083	25.3436	0	0	35.8323	0	0
AT2G01960	0	NA	NA	NA	NA	NA	0	0	0	0	0	0
AT2G01970	396.185	-0.396343	0.364457	-1.08749	0.276821	0.749183	409.585	505.746	436.355	240.375	340.691	444.361
AT2G01973	0	NA	NA	NA	NA	NA	0	0	0	0	0	0
AT2G01980	161.47	-0.420419	0.423738	-0.992168	0.321116	0.782765	192.938	168.011	193.33	146.315	142.87	125.359
AT2G01990	1.01008	-3.11306	3.93977	-0.790162	0.429433	NA	0	0	6.06049	0	0	0
AT2G02000	0.248836	1.72814	4.08047	0.423516	0.671919	NA	0	0	0	1.49301	0	0
AT2G02010	9.37105	0.57321	1.97258	0.290589	0.771366	0.95819	6.54028	0.857197	15.1512	19.4092	0	14.2685
AT2G02020	3.14035	-1.04441	3.79919	-0.274902	0.783391	NA	0	0	12.727	0	0	6.11506
AT2G02023	0	NA	NA	NA	NA	NA	0	0	0	0	0	0
AT2G02026	0.248836	1.72814	4.08047	0.423516	0.671919	NA	0	0	0	1.49301	0	0
AT2G02030	0	NA	NA	NA	NA	NA	0	0	0	0	0	0
AT2G02040	667.919	-0.180199	0.32595	-0.552844	0.580371	0.905042	926.267	598.323	604.231	540.471	758.312	579.911
AT2G02050	2117.55	0.537109	0.276485	1.94263	0.0520607	0.390095	1878.69	1436.66	1867.24	3247.3	2226.86	2048.54
AT2G02060	28.7225	-0.996643	1.04945	-0.949684	0.342273	0.793318	62.9502	9.42916	42.4234	17.9162	19.2326	20.3835
AT2G02061	3.68302	-2.0013	3.39211	-0.589986	0.5552	NA	0	4.28598	13.3331	4.47904	0	0
AT2G02070	218.887	-0.55704	0.481642	-1.15654	0.247458	0.723314	350.722	143.152	287.873	209.022	140.123	182.432
AT2G02080	187.26	-0.207762	0.548935	-0.378483	0.705072	0.94263	289.407	160.296	152.118	176.176	256.892	88.6683
AT2G02090	136.163	-0.40697	0.497115	-0.818663	0.412979	0.834307	196.208	148.295	121.21	103.018	148.365	99.8792
AT2G02100	768.311	0.573969	0.263138	2.18125	0.0291652	0.29679	562.464	609.467	679.987	900.287	1009.71	847.954
AT2G02103	0	NA	NA	NA	NA	NA	0	0	0	0	0	0
AT2G02110.1	0	NA	NA	NA	NA	NA	0	0	0	0	0	0
AT2G02120	0	NA	NA	NA	NA	NA	0	0	0	0	0	0
AT2G02130	233.853	-0.0500511	0.539916	-0.0927016	0.926141	0.989631	205.201	102.006	406.053	234.403	240.407	215.046
AT2G02135	1.06914	-0.213851	3.90596	-0.0547498	0.956338	NA	0	3.42879	0	2.98603	0	0
AT2G02140	0.339725	2.36327	4.06193	0.581809	0.560695	NA	0	0	0	0	0	2.03835
AT2G02147	0	NA	NA	NA	NA	NA	0	0	0	0	0	0
AT2G02148	95.4516	0.0895125	0.792648	0.112928	0.910087	0.987992	17.9858	121.722	137.573	83.6087	141.497	70.3231
AT2G02150	4.62548	2.14744	3.14414	0.682997	0.494609	NA	0	5.14318	0	13.4371	0	9.17258
AT2G02160	1154.28	0.680907	0.399019	1.70645	0.0879237	0.494114	997.392	889.77	772.712	2357.47	1111.37	796.996
AT2G02170	485.243	0.593696	0.387922	1.53045	0.125905	0.570793	415.308	378.024	366.659	874.906	383.277	493.281
AT2G02180	653.669	0.439189	0.34296	1.28058	0.20034	0.674979	398.139	666.042	599.988	894.315	805.02	558.508
AT2G02190.1	0	NA	NA	NA	NA	NA	0	0	0	0	0	0
AT2G02200.1	0	NA	NA	NA	NA	NA	0	0	0	0	0	0
AT2G02205.1	0	NA	NA	NA	NA	NA	0	0	0	0	0	0
AT2G02210.1	0.142866	-0.19541	4.08047	-0.047889	0.961805	NA	0	0.857197	0	0	0	0
AT2G02220	760.093	-0.261077	0.338885	-0.770398	0.441064	0.846451	743.139	846.91	896.952	609.149	489.057	975.351
AT2G02230	594.302	0.306899	0.446857	0.686794	0.492212	0.870326	241.99	759.476	592.11	745.014	766.555	460.668
AT2G02240	4.09391	-1.61152	2.81208	-0.573072	0.566596	NA	0	9.42916	9.09073	2.98603	0	3.05753
AT2G02250	0	NA	NA	NA	NA	NA	0	0	0	0	0	0
AT2G02260.1	0	NA	NA	NA	NA	NA	0	0	0	0	0	0
AT2G02270	0.248836	1.72814	4.08047	0.423516	0.671919	NA	0	0	0	1.49301	0	0
AT2G02280	0	NA	NA	NA	NA	NA	0	0	0	0	0	0
AT2G02290	0	NA	NA	NA	NA	NA	0	0	0	0	0	0
AT2G02300	1.01918	3.89998	3.96201	0.984345	0.324946	NA	0	0	0	0	0	6.11506
AT2G02310	28.8423	0.220371	1.18267	0.186334	0.852183	0.97436	29.4313	42.8598	7.87863	4.47904	38.4651	49.9396
AT2G02320	0	NA	NA	NA	NA	NA	0	0	0	0	0	0
AT2G02330	0	NA	NA	NA	NA	NA	0	0	0	0	0	0
AT2G02340	8.61777	-1.11327	2.36116	-0.471494	0.637288	0.921174	28.6137	6.85757	0	2.98603	0	13.2493
AT2G02350	95.0057	-0.251381	0.684956	-0.367002	0.713617	0.945313	114.455	66.0041	129.088	52.2555	155.234	52.9971
AT2G02360	363.127	0.702863	0.35703	1.96864	0.0489944	0.379687	280.414	285.447	263.025	427.002	582.472	340.405
AT2G02370	319.752	0.632648	0.457308	1.38342	0.166537	0.633816	132.441	343.736	276.358	304.575	364.045	497.358
AT2G02380	2.94676	5.41946	3.92614	1.38036	0.167477	NA	0	0	0	0	1.37375	16.3068
AT2G02390	771.877	-0.395172	0.272826	-1.44844	0.147494	0.607548	1024.37	763.762	842.408	725.604	640.17	634.947
AT2G02400	162.342	0.543869	0.512886	1.06041	0.288958	0.76035	136.528	122.579	136.967	146.315	302.226	129.435
AT2G02410	294.45	-0.1236	0.377866	-0.327099	0.743593	0.952092	353.175	222.014	346.054	261.277	269.256	314.925
AT2G02430	22.4966	1.72043	1.55976	1.10301	0.270024	0.741891	9.81042	3.42879	18.1815	0	26.1013	77.4574
AT2G02440	1.74765	-2.70737	3.92925	-0.68903	0.490804	NA	8.99288	0	0	1.49301	0	0
AT2G02450	110.589	-0.538477	0.633481	-0.850029	0.395309	0.82331	95.6516	122.579	175.148	74.6507	46.7077	148.8
AT2G02470	298.065	-0.0204694	0.366934	-0.0557849	0.955513	0.994226	360.533	272.589	267.874	288.152	248.65	350.597
AT2G02480	35.2984	1.21212	0.918747	1.31932	0.187063	0.6597	24.526	22.2871	16.9694	58.2275	71.4352	18.3452
AT2G02490	1.69863	4.62999	3.94018	1.17507	0.239966	NA	0	0	0	0	0	10.1918
AT2G02498	1.41866	-0.812759	3.87579	-0.209702	0.8339	NA	0	0	5.45444	0	0	3.05753
AT2G02500	458.354	0.989369	0.421594	2.34673	0.0189389	0.24433	289.407	282.018	349.084	748	778.919	302.695
AT2G02510	399.686	0.817922	0.420649	1.94443	0.0518437	0.389567	258.341	297.447	311.509	727.097	527.522	276.197
AT2G02515	0	NA	NA	NA	NA	NA	0	0	0	0	0	0
AT2G02520	0.136256	-0.19541	4.08047	-0.047889	0.961805	NA	0.817535	0	0	0	0	0
AT2G02540	0.136256	-0.19541	4.08047	-0.047889	0.961805	NA	0.817535	0	0	0	0	0
AT2G02550	0	NA	NA	NA	NA	NA	0	0	0	0	0	0
AT2G02560	210.285	0.0571578	0.620593	0.0921018	0.926617	0.989631	273.057	219.442	125.452	395.649	167.598	80.5149
AT2G02570	652.068	0.319316	0.307065	1.0399	0.298388	0.767547	663.838	586.323	490.899	800.255	561.866	809.226
AT2G02580	0.681279	-2.52854	3.95614	-0.639145	0.522729	NA	4.08767	0	0	0	0	0
AT2G02590	92.3065	0.323786	0.722457	0.448174	0.654028	0.924951	92.3814	74.5761	78.7863	195.585	37.0914	75.419
AT2G02600	0	NA	NA	NA	NA	NA	0	0	0	0	0	0
AT2G02610	0	NA	NA	NA	NA	NA	0	0	0	0	0	0
AT2G02620	0	NA	NA	NA	NA	NA	0	0	0	0	0	0
AT2G02630	0.136256	-0.19541	4.08047	-0.047889	0.961805	NA	0.817535	0	0	0	0	0
AT2G02640	0	NA	NA	NA	NA	NA	0	0	0	0	0	0
AT2G02650	0	NA	NA	NA	NA	NA	0	0	0	0	0	0
AT2G02660	0	NA	NA	NA	NA	NA	0	0	0	0	0	0
AT2G02670	0	NA	NA	NA	NA	NA	0	0	0	0	0	0
AT2G02680	0.142866	-0.19541	4.08047	-0.047889	0.961805	NA	0	0.857197	0	0	0	0
AT2G02690	0	NA	NA	NA	NA	NA	0	0	0	0	0	0
AT2G02700	7.65141	-6.02284	2.44617	-2.46215	0.0138106	0.208573	8.17535	27.4303	10.3028	0	0	0
AT2G02710	1375.87	-1.08422	0.27911	-3.88455	0.000102521	0.0105041	1662.05	2172.14	1775.72	685.293	1082.52	877.51
AT2G02720	1.66617	1.56233	3.85596	0.405172	0.685351	NA	0.817535	1.71439	0	7.46507	0	0
AT2G02730	215.165	-0.408286	0.426152	-0.958077	0.338024	0.791093	199.478	335.164	201.814	170.204	197.821	186.509
AT2G02740	411.271	-0.577128	0.348618	-1.65548	0.0978279	0.515418	609.063	407.168	460.597	398.635	315.964	276.197
AT2G02741	0	NA	NA	NA	NA	NA	0	0	0	0	0	0
AT2G02750	0	NA	NA	NA	NA	NA	0	0	0	0	0	0
AT2G02760	1669.83	-0.2872	0.244795	-1.17323	0.240705	0.715789	2168.92	1615.82	1721.78	1398.95	1658.12	1455.38
AT2G02770	515.821	0.437845	0.37366	1.17177	0.241288	0.716155	496.244	379.738	438.779	358.323	762.434	659.407
AT2G02780	129.119	0.533983	1.11533	0.478765	0.632105	0.920876	91.5639	109.721	115.149	291.138	0	167.145
AT2G02790	96.8342	-1.03935	0.621018	-1.67362	0.0942046	0.507794	154.514	130.294	106.665	47.7764	39.8389	101.918
AT2G02795	0.285732	-1.25867	4.02463	-0.312742	0.754477	NA	0	1.71439	0	0	0	0
AT2G02800	616.427	-0.0022767	0.406238	-0.00560435	0.995528	0.999158	379.336	956.632	515.141	482.243	740.454	624.755
AT2G02810	55.41	-1.34103	1.17364	-1.14263	0.253192	0.728479	37.6066	107.15	93.9376	0	31.5964	62.1697
AT2G02820	78.2303	-0.480161	0.885159	-0.542458	0.587503	0.908076	26.1611	83.1481	163.633	92.5668	86.5465	17.326
AT2G02830.1	0	NA	NA	NA	NA	NA	0	0	0	0	0	0
AT2G02835	0	NA	NA	NA	NA	NA	0	0	0	0	0	0
AT2G02840	0	NA	NA	NA	NA	NA	0	0	0	0	0	0
AT2G02850	40.8981	0.177059	0.85951	0.206	0.836791	0.972499	26.9786	25.7159	62.423	25.3812	54.9502	49.9396
AT2G02860	916.341	0.398631	0.372093	1.07132	0.284026	0.755287	463.542	1078.35	830.287	856.99	928.658	1340.22
AT2G02870	1033.68	0.443484	0.246206	1.80127	0.0716606	0.451542	906.646	881.198	839.984	1355.66	1116.86	1101.73
AT2G02880	46.6961	0.986454	1.21212	0.813825	0.415745	0.835223	29.4313	61.7182	3.03024	80.6227	5.49502	99.8792
AT2G02890	0	NA	NA	NA	NA	NA	0	0	0	0	0	0
AT2G02900	0	NA	NA	NA	NA	NA	0	0	0	0	0	0
AT2G02910	165.753	-0.780734	0.456896	-1.70878	0.0874924	0.493256	236.268	209.156	183.027	107.497	160.729	97.8409
AT2G02930	8.71347	-0.324788	1.85206	-0.175365	0.860793	0.976711	26.1611	1.71439	1.2121	2.98603	15.1113	5.09588
AT2G02950	350.244	-0.252826	0.378168	-0.668554	0.50378	0.875633	379.336	397.739	365.447	412.072	211.558	335.309
AT2G02955	3.51612	-4.90518	3.36689	-1.45689	0.145148	NA	3.27014	0.857197	16.9694	0	0	0
AT2G02960	683.237	0.263064	0.369125	0.712669	0.476051	0.863902	587.807	599.18	676.35	960.008	414.874	861.204
AT2G02970	168.754	-0.186853	0.606601	-0.308032	0.758058	0.954086	163.507	237.443	137.573	244.854	173.093	56.0547
AT2G02980	96.4194	0.690906	0.55784	1.23854	0.215517	0.689931	81.7535	61.7182	77.5742	126.906	146.992	83.5724
AT2G02990	8.86918	4.38316	3.08375	1.42137	0.155208	0.61746	2.4526	0	0	50.7625	0	0
AT2G03000	0	NA	NA	NA	NA	NA	0	0	0	0	0	0
AT2G03010	67.8871	-0.264252	1.14826	-0.230131	0.81799	0.968896	86.6587	70.2901	65.4533	0	104.405	80.5149
AT2G03020	42.7385	1.56601	1.26933	1.23373	0.217303	0.692404	0	19.7155	44.8476	64.1996	87.9203	39.7479
AT2G03030	0	NA	NA	NA	NA	NA	0	0	0	0	0	0
AT2G03040	0	NA	NA	NA	NA	NA	0	0	0	0	0	0
AT2G03050	194.691	0.687292	0.44417	1.54736	0.121776	0.564861	102.192	160.296	184.845	207.529	278.872	234.41
AT2G03060	115.212	-0.0335968	0.563896	-0.0595797	0.95249	0.993364	65.4028	146.581	137.573	100.032	138.749	102.937
AT2G03070	143.431	-0.640637	0.465601	-1.37593	0.168842	0.636987	192.121	173.154	158.785	110.483	137.375	88.6683
AT2G03080.1	0	NA	NA	NA	NA	NA	0	0	0	0	0	0
AT2G03090	27.3061	0.970215	1.43125	0.677881	0.497847	0.872488	26.1611	8.57197	20.6057	65.6926	0	42.8054
AT2G03100.1	0	NA	NA	NA	NA	NA	0	0	0	0	0	0
AT2G03110	0.428598	-1.85053	3.98542	-0.464324	0.642416	NA	0	2.57159	0	0	0	0
AT2G03120	488.216	-0.521126	0.371958	-1.40103	0.161204	0.62613	407.95	681.471	636.957	476.271	280.246	446.399
AT2G03130	19.755	0.0829528	1.23181	0.067342	0.946309	0.991647	32.7014	16.2867	8.48468	29.8603	26.1013	5.09588
AT2G03140	285.428	1.12352	0.618997	1.81507	0.0695127	0.44616	335.189	84.0053	119.392	665.884	302.226	205.874
AT2G03150	616.872	0.520131	0.453525	1.14686	0.251439	0.72752	675.284	461.172	383.629	1198.89	607.199	375.057
AT2G03160	0	NA	NA	NA	NA	NA	0	0	0	0	0	0
AT2G03170	0	NA	NA	NA	NA	NA	0	0	0	0	0	0
AT2G03180	0.545023	-2.20523	3.96843	-0.555694	0.57842	NA	3.27014	0	0	0	0	0
AT2G03190	0.408767	-1.78794	3.98886	-0.448234	0.653984	NA	2.4526	0	0	0	0	0
AT2G03200	0.169863	1.72814	4.08047	0.423516	0.671919	NA	0	0	0	0	0	1.01918
AT2G03210	9.49579	-4.03562	2.00223	-2.01557	0.0438454	0.361797	17.9858	17.1439	18.7875	0	0	3.05753
AT2G03220	205.806	0.459626	0.430504	1.06765	0.28568	0.757056	165.96	164.582	189.087	200.064	325.58	189.567
AT2G03230	18.3722	-1.23625	1.82821	-0.676209	0.498908	0.87272	32.7014	18.8583	26.0601	0	0	32.6136
AT2G03240	2027.67	0.760013	0.342198	2.22098	0.0263525	0.286033	1241.84	1738.39	1535.73	3663.85	2472.76	1513.48
AT2G03250	0.953791	-3.01558	3.94207	-0.764976	0.444286	NA	5.72274	0	0	0	0	0
AT2G03260	6.89293	-0.303384	2.49055	-0.121814	0.903046	0.986512	17.9858	0	4.84839	0	16.4851	2.03835
AT2G03270	86.0102	0.147535	0.771436	0.191247	0.848332	0.973709	21.2559	123.436	99.998	131.385	64.5665	75.419
AT2G03280	93.7096	0.186612	0.556874	0.335106	0.737545	0.950155	99.7392	98.5776	64.8472	108.99	81.0515	109.052
AT2G03290	8.07034	4.79912	3.16621	1.51573	0.129588	0.576878	0	1.71439	0	0	46.7077	0
AT2G03291	0.681279	-2.52854	3.95614	-0.639145	0.522729	NA	4.08767	0	0	0	0	0
AT2G03300	0	NA	NA	NA	NA	NA	0	0	0	0	0	0
AT2G03310	394.469	-0.161282	0.401698	-0.401502	0.688051	0.937056	374.431	401.168	473.93	226.938	527.522	362.827
AT2G03320	0	NA	NA	NA	NA	NA	0	0	0	0	0	0
AT2G03330	162.718	-0.394861	0.492119	-0.80237	0.422339	0.837826	198.661	172.297	183.633	180.655	81.0515	160.011
AT2G03340	310.894	-0.986488	0.473074	-2.08527	0.0370446	0.335106	372.796	414.026	453.93	104.511	186.831	333.271
AT2G03350	876.716	0.278076	0.339676	0.81865	0.412986	0.834307	627.867	815.194	933.315	1285.48	945.143	653.292
AT2G03360	0.136256	-0.19541	4.08047	-0.047889	0.961805	NA	0.817535	0	0	0	0	0
AT2G03370	0	NA	NA	NA	NA	NA	0	0	0	0	0	0
AT2G03380	7.10642	-2.84007	2.75148	-1.0322	0.301979	0.77071	21.2559	16.2867	0	0	0	5.09588
AT2G03390	2229.32	0.0108655	0.230085	0.0472241	0.962335	0.995304	2329.97	2194.42	2137.53	2560.52	2259.83	1893.63
AT2G03410	4.03729	-2.00828	2.86739	-0.700387	0.483686	NA	5.72274	13.7151	0	0	2.74751	2.03835
AT2G03420	0	NA	NA	NA	NA	NA	0	0	0	0	0	0
AT2G03430	452.767	-0.134288	0.420797	-0.319128	0.749629	0.95275	622.961	459.457	339.387	267.249	616.816	410.728
AT2G03440	1402.06	-0.224055	0.270648	-0.827846	0.407758	0.832385	1256.55	1447.81	1826.63	1470.62	1324.3	1086.44
AT2G03445	0.408767	-1.78794	3.98886	-0.448234	0.653984	NA	2.4526	0	0	0	0	0
AT2G03450	40.0562	-2.58321	1.05542	-2.44756	0.0143825	0.213845	101.374	60.0038	44.2416	26.8742	2.74751	5.09588
AT2G03460	5.37811	0.813464	3.08358	0.263805	0.79193	NA	0	2.57159	9.09073	0	20.6063	0
AT2G03470	647.677	0.761314	0.353079	2.15621	0.0310669	0.306063	440.651	448.314	552.11	1164.55	692.372	588.064
AT2G03480	32.8689	-0.193658	0.870651	-0.222429	0.82398	0.970055	25.3436	36.8595	43.0295	20.9022	38.4651	32.6136
AT2G03490	0.272512	-1.19867	4.02955	-0.297469	0.766108	NA	1.63507	0	0	0	0	0
AT2G03500	4.72788	6.0926	3.91892	1.55466	0.120027	NA	0	0	0	28.3673	0	0
AT2G03505	7.33106	-1.14079	3.32062	-0.343547	0.731187	0.949701	30.2488	0	0	0	13.7375	0
AT2G03510	341.945	0.427669	0.365067	1.17148	0.241406	0.716155	353.175	252.016	269.692	329.956	493.178	353.654
AT2G03520	5.97947	-0.418132	2.93211	-0.142605	0.886602	0.982112	0	10.2864	10.3028	0	0	15.2876
AT2G03530	422.016	0.0145196	0.536576	0.0270598	0.978412	0.997794	154.514	563.178	542.414	253.812	379.156	639.023
AT2G03540.1	305.061	-0.156214	0.555771	-0.281075	0.778653	0.960007	429.206	240.015	296.358	152.287	166.224	546.278
AT2G03550	325.36	-0.656494	0.391305	-1.6777	0.093405	0.505929	436.564	300.019	458.173	179.162	285.741	292.503
AT2G03560	0.808065	-2.79364	3.9479	-0.707626	0.479177	NA	0	0	4.84839	0	0	0
AT2G03565	0	NA	NA	NA	NA	NA	0	0	0	0	0	0
AT2G03570	0	NA	NA	NA	NA	NA	0	0	0	0	0	0
AT2G03580	0	NA	NA	NA	NA	NA	0	0	0	0	0	0
AT2G03590	21.3691	1.89814	1.9798	0.958754	0.337682	0.79101	0	18.0011	9.09073	97.0459	0	4.0767
AT2G03600	0.248836	1.72814	4.08047	0.423516	0.671919	NA	0	0	0	1.49301	0	0
AT2G03610	1.31311	-3.48922	3.93222	-0.887339	0.374897	NA	0	0	7.87863	0	0	0
AT2G03620	222.727	0.616373	0.493535	1.24889	0.211704	0.687279	215.829	84.8625	226.662	288.152	225.296	295.561
AT2G03630	2.06202	-4.13677	3.92304	-1.05448	0.291662	NA	0	0.857197	11.5149	0	0	0
AT2G03640	1189.82	0.213569	0.242853	0.879416	0.379176	0.81337	1079.96	1200.08	1025.43	1431.8	1237.75	1163.9
AT2G03650.1	0	NA	NA	NA	NA	NA	0	0	0	0	0	0
AT2G03660	0	NA	NA	NA	NA	NA	0	0	0	0	0	0
AT2G03667	129.707	-0.635684	0.767283	-0.828487	0.407395	0.832363	246.078	84.0053	143.634	19.4092	164.851	120.263
AT2G03670	25.859	0.139777	1.43491	0.0974113	0.9224	0.989374	28.6137	44.5742	0.606049	38.8183	38.4651	4.0767
AT2G03680	2400.87	-0.319944	0.314712	-1.01663	0.309331	0.776649	2888.35	2515.87	2595.1	1930.47	1402.6	3072.82
AT2G03690	743.75	0.402287	0.293097	1.37254	0.169895	0.639119	763.577	645.469	513.323	960.008	759.686	820.437
AT2G03700	1.96387	-4.06359	3.92388	-1.0356	0.300387	NA	5.72274	0	6.06049	0	0	0
AT2G03710	202.353	0.277498	0.454997	0.60989	0.541935	0.888483	188.851	155.153	204.238	303.082	217.053	145.742
AT2G03720	1.89877	-4.01093	3.92452	-1.02202	0.306772	NA	7.35781	3.42879	0.606049	0	0	0
AT2G03730	756.217	-0.394259	0.364343	-1.08211	0.279204	0.750976	673.649	834.052	1069.68	403.114	708.857	847.954
AT2G03740	0	NA	NA	NA	NA	NA	0	0	0	0	0	0
AT2G03750	2047.75	-0.75466	0.238886	-3.15909	0.00158265	0.0607653	2433.8	2623.02	2658.74	1294.44	1460.3	1816.17
AT2G03760	834.289	-0.375229	0.301478	-1.24463	0.213268	0.688848	914.004	914.629	998.162	822.65	512.41	843.878
AT2G03770	21.0534	0.321768	1.48313	0.216952	0.828245	0.971074	17.1682	30.0019	9.09073	0	38.4651	31.5945
AT2G03780	512.751	-0.170838	0.294814	-0.579478	0.562267	0.89847	574.727	534.034	519.99	558.387	468.45	420.92
AT2G03790	0	NA	NA	NA	NA	NA	0	0	0	0	0	0
AT2G03800	415.485	0.544889	0.328642	1.658	0.0973174	0.514757	283.685	374.595	355.145	515.09	557.744	406.651
AT2G03810	58.3085	-1.17949	0.758074	-1.5559	0.119732	0.560296	58.045	85.7197	98.7859	22.3952	60.4452	24.4602
AT2G03820	731.654	-0.358811	0.299988	-1.19608	0.231664	0.707236	812.63	983.205	670.896	737.549	534.39	651.253
AT2G03821	0	NA	NA	NA	NA	NA	0	0	0	0	0	0
AT2G03822	0	NA	NA	NA	NA	NA	0	0	0	0	0	0
AT2G03830	0	NA	NA	NA	NA	NA	0	0	0	0	0	0
AT2G03840	0	NA	NA	NA	NA	NA	0	0	0	0	0	0
AT2G03850	0	NA	NA	NA	NA	NA	0	0	0	0	0	0
AT2G03860.1	0	NA	NA	NA	NA	NA	0	0	0	0	0	0
AT2G03870	699.301	0.406144	0.283442	1.4329	0.151887	0.614077	515.047	617.182	672.108	876.399	681.382	833.686
AT2G03880	36.2223	-1.01272	1.3415	-0.754918	0.450298	0.850061	57.2274	72.8617	15.1512	53.7485	0	18.3452
AT2G03890	778.829	-0.332096	0.253147	-1.31187	0.189563	0.661543	864.134	804.908	935.133	689.772	667.645	711.385
AT2G03900	0	NA	NA	NA	NA	NA	0	0	0	0	0	0
AT2G03910	0.136256	-0.19541	4.08047	-0.047889	0.961805	NA	0.817535	0	0	0	0	0
AT2G03913	0	NA	NA	NA	NA	NA	0	0	0	0	0	0
AT2G03915.1	0	NA	NA	NA	NA	NA	0	0	0	0	0	0
AT2G03920.1	0	NA	NA	NA	NA	NA	0	0	0	0	0	0
AT2G03930	0	NA	NA	NA	NA	NA	0	0	0	0	0	0
AT2G03931	0	NA	NA	NA	NA	NA	0	0	0	0	0	0
AT2G03932	0	NA	NA	NA	NA	NA	0	0	0	0	0	0
AT2G03933	0	NA	NA	NA	NA	NA	0	0	0	0	0	0
AT2G03934	0	NA	NA	NA	NA	NA	0	0	0	0	0	0
AT2G03935	0.136256	-0.19541	4.08047	-0.047889	0.961805	NA	0.817535	0	0	0	0	0
AT2G03936	0	NA	NA	NA	NA	NA	0	0	0	0	0	0
AT2G03937	0	NA	NA	NA	NA	NA	0	0	0	0	0	0
AT2G03938	0	NA	NA	NA	NA	NA	0	0	0	0	0	0
AT2G03940.1	0	NA	NA	NA	NA	NA	0	0	0	0	0	0
AT2G03950.1	0	NA	NA	NA	NA	NA	0	0	0	0	0	0
AT2G03955	0	NA	NA	NA	NA	NA	0	0	0	0	0	0
AT2G03958	0	NA	NA	NA	NA	NA	0	0	0	0	0	0
AT2G03960	0.953791	-3.01558	3.94207	-0.764976	0.444286	NA	5.72274	0	0	0	0	0
AT2G03970.1	2.78363	3.21962	3.69544	0.871241	0.383623	NA	1.63507	0	0	0	10.99	4.0767
AT2G03972	18.4004	1.54489	1.91972	0.804747	0.420966	0.837415	0	19.7155	8.48468	0	61.819	20.3835
AT2G03980	825.026	0.0946285	0.384188	0.246308	0.805444	0.965789	518.317	998.634	877.559	518.076	964.376	1073.19
AT2G03990.1	0.272512	-1.19867	4.02955	-0.297469	0.766108	NA	1.63507	0	0	0	0	0
AT2G04000.1	0	NA	NA	NA	NA	NA	0	0	0	0	0	0
AT2G04010.1	0	NA	NA	NA	NA	NA	0	0	0	0	0	0
AT2G04020	0	NA	NA	NA	NA	NA	0	0	0	0	0	0
AT2G04025	0	NA	NA	NA	NA	NA	0	0	0	0	0	0
AT2G04030	1105.14	-0.370288	0.30293	-1.22235	0.221573	0.697729	1693.93	1073.21	971.496	1048.1	917.668	926.431
AT2G04031	0	NA	NA	NA	NA	NA	0	0	0	0	0	0
AT2G04032	1313.38	0.788129	0.551898	1.42803	0.153282	0.616019	371.978	1443.52	1074.52	547.936	2770.86	1671.45
AT2G04033	34.5736	0.170487	1.54847	0.1101	0.91233	0.988166	2.4526	83.1481	12.121	0	61.819	47.9013
AT2G04034	0	NA	NA	NA	NA	NA	0	0	0	0	0	0
AT2G04035.1	4.74904	6.10084	3.58396	1.70226	0.0887064	NA	0	0	0	0	27.4751	1.01918
AT2G04036.1	0	NA	NA	NA	NA	NA	0	0	0	0	0	0
AT2G04037	0	NA	NA	NA	NA	NA	0	0	0	0	0	0
AT2G04038	0	NA	NA	NA	NA	NA	0	0	0	0	0	0
AT2G04039	3935.47	0.119228	0.297445	0.400839	0.688538	0.937242	4467.01	3255.63	3595.08	5591.33	3860.25	2843.5
AT2G04040	185.285	-0.963662	0.459661	-2.09646	0.036041	0.330949	288.59	237.443	208.481	174.683	97.5366	104.975
AT2G04041	0	NA	NA	NA	NA	NA	0	0	0	0	0	0
AT2G04042.1	0	NA	NA	NA	NA	NA	0	0	0	0	0	0
AT2G04043.1	0	NA	NA	NA	NA	NA	0	0	0	0	0	0
AT2G04045	0	NA	NA	NA	NA	NA	0	0	0	0	0	0
AT2G04046	0	NA	NA	NA	NA	NA	0	0	0	0	0	0
AT2G04047	0	NA	NA	NA	NA	NA	0	0	0	0	0	0
AT2G04050	6.48643	-5.785	2.57201	-2.24921	0.0244991	0.276638	21.2559	8.57197	9.09073	0	0	0
AT2G04060	3.11021	-3.64152	3.91855	-0.929302	0.352733	NA	17.1682	0	0	1.49301	0	0
AT2G04063	8.85663	-6.23416	3.47077	-1.79619	0.0724642	0.453339	53.1398	0	0	0	0	0
AT2G04066	0	NA	NA	NA	NA	NA	0	0	0	0	0	0
AT2G04070	0	NA	NA	NA	NA	NA	0	0	0	0	0	0
AT2G04080	650.52	0.89007	0.331178	2.68759	0.00719691	0.145454	374.431	418.312	575.14	810.706	667.645	1056.89
AT2G04090	0	NA	NA	NA	NA	NA	0	0	0	0	0	0
AT2G04100	192.186	0.444322	0.677236	0.656081	0.511772	0.87956	138.163	170.582	179.996	40.3114	313.216	310.849
AT2G04110	516.208	0.261554	0.354056	0.738735	0.460068	0.855811	404.68	418.312	585.443	409.086	721.221	558.508
AT2G04115	0	NA	NA	NA	NA	NA	0	0	0	0	0	0
AT2G04120	0	NA	NA	NA	NA	NA	0	0	0	0	0	0
AT2G04130.1	0	NA	NA	NA	NA	NA	0	0	0	0	0	0
AT2G04135.1	0	NA	NA	NA	NA	NA	0	0	0	0	0	0
AT2G04140.1	0	NA	NA	NA	NA	NA	0	0	0	0	0	0
AT2G04150	1.37249	-1.18413	3.90159	-0.303498	0.76151	NA	5.72274	0	0	1.49301	0	1.01918
AT2G04160	80.1719	-0.797767	1.18055	-0.675759	0.499194	0.872737	179.858	40.2882	85.4529	58.2275	0	117.205
AT2G04170	23.5734	-1.60603	1.65747	-0.968963	0.332564	0.78892	89.1113	16.2867	1.2121	0	16.4851	18.3452
AT2G04180.1	0	NA	NA	NA	NA	NA	0	0	0	0	0	0
AT2G04190	0.843976	-2.83638	3.94671	-0.718671	0.472344	NA	1.63507	3.42879	0	0	0	0
AT2G04200.1	0	NA	NA	NA	NA	NA	0	0	0	0	0	0
AT2G04210.1	0	NA	NA	NA	NA	NA	0	0	0	0	0	0
AT2G04220	0	NA	NA	NA	NA	NA	0	0	0	0	0	0
AT2G04230	200.339	-0.326785	0.454637	-0.718783	0.472275	0.862779	261.611	186.012	220.602	246.347	162.103	125.359
AT2G04235	4.8311	-5.36293	3.55452	-1.50876	0.131359	NA	0	1.71439	27.2722	0	0	0
AT2G04240	134.528	-1.39068	0.702734	-1.97896	0.0478205	0.374767	107.915	211.728	265.449	31.3533	43.9601	146.761
AT2G04250	0	NA	NA	NA	NA	NA	0	0	0	0	0	0
AT2G04260	0.681279	-2.52854	3.95614	-0.639145	0.522729	NA	4.08767	0	0	0	0	0
AT2G04270	141.501	-0.721481	0.475322	-1.51788	0.129045	0.576369	222.369	158.581	147.876	95.5529	100.284	124.339
AT2G04280	115.026	-1.37938	0.6779	-2.03479	0.0418723	0.353328	150.426	133.723	215.147	28.3673	41.2126	121.282
AT2G04290.1	0	NA	NA	NA	NA	NA	0	0	0	0	0	0
AT2G04300	0	NA	NA	NA	NA	NA	0	0	0	0	0	0
AT2G04305	623.435	0.452829	0.400506	1.13064	0.258205	0.734004	465.177	570.893	542.414	779.353	1013.83	368.942
AT2G04310.1	0	NA	NA	NA	NA	NA	0	0	0	0	0	0
AT2G04320.1	0	NA	NA	NA	NA	NA	0	0	0	0	0	0
AT2G04330.1	0	NA	NA	NA	NA	NA	0	0	0	0	0	0
AT2G04340	211.66	0.879801	0.504661	1.74335	0.0812723	0.475399	138.981	192.869	115.149	434.467	206.063	182.432
AT2G04350	656.118	-0.115999	0.326795	-0.35496	0.722619	0.947033	547.748	713.188	786.651	692.758	457.46	738.903
AT2G04360	988.051	0.494649	0.294689	1.67855	0.0932405	0.505727	786.468	788.621	884.831	1381.04	1263.85	823.494
AT2G04370	0	NA	NA	NA	NA	NA	0	0	0	0	0	0
AT2G04378	520.596	0.605408	0.341988	1.77026	0.0766843	0.463606	483.163	383.167	372.114	839.073	538.512	507.55
AT2G04380	0	NA	NA	NA	NA	NA	0	0	0	0	0	0
AT2G04390	500.504	0.779989	0.419425	1.85966	0.0629335	0.426131	510.959	304.305	289.691	951.049	490.43	456.591
AT2G04395	14.0813	1.19047	1.649	0.721934	0.470335	0.861076	0	19.7155	6.06049	14.9301	27.4751	16.3068
AT2G04400	245.796	-0.247616	0.445718	-0.555543	0.578523	0.904648	262.429	258.873	279.995	149.301	186.831	337.347
AT2G04410	612.017	0.187498	0.286105	0.655346	0.512245	0.879585	599.253	583.751	534.535	538.978	686.877	728.711
AT2G04420	0.285732	-1.25867	4.02463	-0.312742	0.754477	NA	0	1.71439	0	0	0	0
AT2G04425	0	NA	NA	NA	NA	NA	0	0	0	0	0	0
AT2G04430	49.4862	0.334574	0.960315	0.348401	0.727539	0.948842	20.4384	72.0045	38.7871	34.3393	114.022	17.326
AT2G04440	5.96759	4.17932	2.98757	1.39891	0.161841	0.627415	0	0	1.81815	0	1.37375	32.6136
AT2G04450	7.57561	-6.01111	3.60941	-1.6654	NA	NA	0	0	45.4537	0	0	0
AT2G04460.1	6.89182	-5.87129	2.5819	-2.27402	0.0229648	0.269527	7.35781	29.1447	4.84839	0	0	0
AT2G04470.1	0	NA	NA	NA	NA	NA	0	0	0	0	0	0
AT2G04480	0.442374	-0.236885	4.02955	-0.0587871	0.953122	NA	1.63507	0	0	0	0	1.01918
AT2G04490.1	8.87661	0.97471	2.69727	0.36137	0.717823	0.945778	17.9858	0	0	0	26.1013	9.17258
AT2G04495	1.49881	-3.66915	3.92925	-0.933805	0.350404	NA	8.99288	0	0	0	0	0
AT2G04500	1.71439	-3.86173	3.92645	-0.983517	0.325353	NA	0	10.2864	0	0	0	0
AT2G04510	0.169863	1.72814	4.08047	0.423516	0.671919	NA	0	0	0	0	0	1.01918
AT2G04515	1.53242	-2.56961	3.93149	-0.653596	0.513372	NA	8.17535	0	0	0	0	1.01918
AT2G04520	1027.46	0.296837	0.333033	0.891313	0.372761	0.808618	793.826	872.626	1098.77	1561.69	1063.29	774.574
AT2G04530	244.623	0.900986	0.406555	2.21615	0.0266815	0.286966	134.893	159.439	216.965	365.788	333.822	256.832
AT2G04540	217.722	0.0209698	0.446291	0.0469868	0.962524	0.995349	153.697	276.875	218.178	220.966	163.477	273.139
AT2G04550	530.678	-0.219647	0.319577	-0.687305	0.49189	0.870288	542.843	643.755	526.05	621.094	408.005	442.322
AT2G04560	60.4366	-0.623499	0.821912	-0.758596	0.448094	0.849509	74.3957	88.2913	57.5746	11.9441	59.0714	71.3423
AT2G04570	26.557	-1.72593	1.75335	-0.984364	0.324937	0.784612	14.7156	89.1485	18.7875	0	0	36.6903
AT2G04580.1	0	NA	NA	NA	NA	NA	0	0	0	0	0	0
AT2G04590.1	0	NA	NA	NA	NA	NA	0	0	0	0	0	0
AT2G04600.1	0	NA	NA	NA	NA	NA	0	0	0	0	0	0
AT2G04610	1.13756	0.304185	3.88662	0.0782645	0.937618	NA	2.4526	0	0.606049	0	2.74751	1.01918
AT2G04620	23.5934	-1.87719	1.38076	-1.35953	0.173978	0.644498	49.8696	47.1458	14.5452	0	9.61628	20.3835
AT2G04622	0	NA	NA	NA	NA	NA	0	0	0	0	0	0
AT2G04625.1	15.3029	0.635087	2.00259	0.317133	0.751143	0.95275	17.1682	18.8583	0	0	38.4651	17.326
AT2G04630	614.501	0.0140129	0.331574	0.0422617	0.96629	0.995825	730.059	454.314	649.684	762.93	519.279	570.739
AT2G04650	65.068	1.16762	1.22295	0.954759	0.339699	0.792218	42.5118	46.2886	31.5145	0	189.578	80.5149
AT2G04660	44.0509	-0.25358	1.2709	-0.199528	0.84185	0.972565	35.154	77.1477	31.5145	0	83.799	36.6903
AT2G04670.1	4.22393	-5.16562	3.91475	-1.31953	0.186993	NA	25.3436	0	0	0	0	0
AT2G04675	0	NA	NA	NA	NA	NA	0	0	0	0	0	0
AT2G04680	0	NA	NA	NA	NA	NA	0	0	0	0	0	0
AT2G04690	1534.02	-0.0765773	0.222499	-0.34417	0.730718	0.949518	1478.1	1528.38	1717.54	1494.51	1454.81	1530.8
AT2G04700	5157.07	0.434544	0.225656	1.92569	0.0541432	0.39725	4374.63	4155.69	4627.18	6788.73	6188.76	4807.45
AT2G04710.1	0	NA	NA	NA	NA	NA	0	0	0	0	0	0
AT2G04720	0	NA	NA	NA	NA	NA	0	0	0	0	0	0
AT2G04730	0	NA	NA	NA	NA	NA	0	0	0	0	0	0
AT2G04740	139.218	-0.0905956	0.672205	-0.134774	0.892791	0.984487	108.732	147.438	175.148	44.7904	104.405	254.794
AT2G04750	0	NA	NA	NA	NA	NA	0	0	0	0	0	0
AT2G04760.1	0	NA	NA	NA	NA	NA	0	0	0	0	0	0
AT2G04770.1	0	NA	NA	NA	NA	NA	0	0	0	0	0	0
AT2G04780	765.81	0.193079	0.564434	0.342076	0.732294	0.949858	510.959	995.205	638.169	180.655	1303.69	966.179
AT2G04790	507.76	0.172022	0.443059	0.38826	0.697824	0.94056	365.438	453.457	612.715	680.814	681.382	252.756
AT2G04795	54.3435	-3.06171	1.22965	-2.4899	0.0127778	0.19996	146.339	82.2909	62.423	0	32.9701	2.03835
AT2G04800	11.1166	-2.28661	2.49247	-0.917407	0.35893	0.800866	0	9.42916	46.0597	0	0	11.2109
AT2G04810	0	NA	NA	NA	NA	NA	0	0	0	0	0	0
AT2G04820.1	0	NA	NA	NA	NA	NA	0	0	0	0	0	0
AT2G04830	0	NA	NA	NA	NA	NA	0	0	0	0	0	0
AT2G04840	3.01858	1.0726	3.64324	0.294409	0.768445	NA	2.4526	3.42879	0	0	0	12.2301
AT2G04842	1024.44	0.0496933	0.26951	0.184384	0.853712	0.974695	1139.64	960.917	919.376	1252.64	954.759	919.297
AT2G04845	215.511	0.359213	0.561785	0.639412	0.522555	0.882336	199.478	198.012	168.482	446.411	163.477	117.205
AT2G04850	19.963	-1.7412	1.32112	-1.31798	0.187511	0.659882	46.5995	22.2871	23.6359	4.47904	1.37375	21.4027
AT2G04852	3.60768	2.10487	3.43289	0.613149	0.539778	NA	4.08767	0	0	13.4371	4.12126	0
AT2G04860	8.06815	-1.96944	1.90969	-1.03129	0.302405	0.771245	13.8981	5.14318	19.3936	4.47904	5.49502	0
AT2G04865	217.857	-0.156492	0.532144	-0.294079	0.768697	0.957833	279.597	164.582	244.844	98.5389	326.954	192.624
AT2G04870	0	NA	NA	NA	NA	NA	0	0	0	0	0	0
AT2G04880	146.329	-0.709347	0.672992	-1.05402	0.291874	0.761956	215.012	182.583	147.876	89.5808	32.9701	209.95
AT2G04890	54.8402	0.0384959	0.754049	0.0510522	0.959284	0.994716	52.3222	29.1447	80.6045	53.7485	71.4352	41.7862
AT2G04900	766.762	0.638695	0.312374	2.04465	0.0408896	0.350818	689.182	589.751	519.99	1219.79	825.626	756.229
AT2G04910	1.63141	2.34569	3.89575	0.602115	0.547097	NA	1.63507	0	0	0	0	8.15341
AT2G04920	0	NA	NA	NA	NA	NA	0	0	0	0	0	0
AT2G04925	0	NA	NA	NA	NA	NA	0	0	0	0	0	0
AT2G04930	0	NA	NA	NA	NA	NA	0	0	0	0	0	0
AT2G04940	150.114	-1.55255	0.541305	-2.86816	0.00412863	0.105061	147.974	218.585	305.449	46.2834	90.6678	91.7258
AT2G04950.1	0	NA	NA	NA	NA	NA	0	0	0	0	0	0
AT2G04970.1	0.408767	-1.78794	3.98886	-0.448234	0.653984	NA	2.4526	0	0	0	0	0
AT2G04980.1	0.136256	-0.19541	4.08047	-0.047889	0.961805	NA	0.817535	0	0	0	0	0
AT2G04990.1	0	NA	NA	NA	NA	NA	0	0	0	0	0	0
AT2G05000.1	0	NA	NA	NA	NA	NA	0	0	0	0	0	0
AT2G05010.1	0	NA	NA	NA	NA	NA	0	0	0	0	0	0
AT2G05020.1	0	NA	NA	NA	NA	NA	0	0	0	0	0	0
AT2G05025.1	0.136256	-0.19541	4.08047	-0.047889	0.961805	NA	0.817535	0	0	0	0	0
AT2G05030.1	0	NA	NA	NA	NA	NA	0	0	0	0	0	0
AT2G05040.1	0	NA	NA	NA	NA	NA	0	0	0	0	0	0
AT2G05050	0	NA	NA	NA	NA	NA	0	0	0	0	0	0
AT2G05060	17.9976	0.707414	1.44449	0.489731	0.624324	0.919679	35.154	3.42879	2.42419	26.8742	32.9701	7.13423
AT2G05070	31607.2	-0.386461	0.264441	-1.46143	0.143898	0.60229	38828	31912.6	36707.2	26223.3	19854.9	36117.6
AT2G05080.1	0.136256	-0.19541	4.08047	-0.047889	0.961805	NA	0.817535	0	0	0	0	0
AT2G05082.1	0	NA	NA	NA	NA	NA	0	0	0	0	0	0
AT2G05084.1	0	NA	NA	NA	NA	NA	0	0	0	0	0	0
AT2G05087.1	0	NA	NA	NA	NA	NA	0	0	0	0	0	0
AT2G05090.1	0	NA	NA	NA	NA	NA	0	0	0	0	0	0
AT2G05100	43217.3	-0.666168	0.278059	-2.39578	0.0165852	0.227851	55064.2	48767.6	55234.7	27837.2	25160.3	47239.8
AT2G05110.1	0.136256	-0.19541	4.08047	-0.047889	0.961805	NA	0.817535	0	0	0	0	0
AT2G05115	0	NA	NA	NA	NA	NA	0	0	0	0	0	0
AT2G05117	0	NA	NA	NA	NA	NA	0	0	0	0	0	0
AT2G05120	16.7297	-3.26111	1.76878	-1.84371	0.065226	0.431846	44.1469	38.5739	8.48468	0	0	9.17258
AT2G05130.1	10.8212	-6.52278	2.4582	-2.65348	0.00796659	0.151168	59.68	3.42879	1.81815	0	0	0
AT2G05133	0	NA	NA	NA	NA	NA	0	0	0	0	0	0
AT2G05140	0.272512	-1.19867	4.02955	-0.297469	0.766108	NA	1.63507	0	0	0	0	0
AT2G05150	0.681279	-2.52854	3.95614	-0.639145	0.522729	NA	4.08767	0	0	0	0	0
AT2G05160	57.9936	0.251387	0.813048	0.309191	0.757176	0.954069	74.3957	49.7174	34.5448	111.976	50.8289	26.4986
AT2G05170	468.377	0.382967	0.352825	1.08543	0.27773	0.749951	463.542	328.306	427.264	704.702	449.218	437.226
AT2G05171	0.272512	-1.19867	4.02955	-0.297469	0.766108	NA	1.63507	0	0	0	0	0
AT2G05180	7.0853	-5.91218	3.69732	-1.59904	0.109811	0.541536	42.5118	0	0	0	0	0
AT2G05185	55.4155	-0.243413	0.710203	-0.342737	0.731796	0.949792	59.68	71.1473	49.696	46.2834	34.3439	71.3423
AT2G05190	0	NA	NA	NA	NA	NA	0	0	0	0	0	0
AT2G05200.1	0	NA	NA	NA	NA	NA	0	0	0	0	0	0
AT2G05210	425.13	0.114982	0.457111	0.25154	0.801397	0.964956	366.256	414.883	444.234	203.05	431.359	691.001
AT2G05220	838.52	-0.152878	0.368534	-0.414828	0.678268	0.933181	954.063	907.771	787.257	991.361	424.49	966.179
AT2G05230	0.101008	-0.19541	4.08047	-0.047889	0.961805	NA	0	0	0.606049	0	0	0
AT2G05240.1	0	NA	NA	NA	NA	NA	0	0	0	0	0	0
AT2G05250	0.136256	-0.19541	4.08047	-0.047889	0.961805	NA	0.817535	0	0	0	0	0
AT2G05260	526.668	1.28124	0.452197	2.83338	0.00460586	0.112125	141.434	418.312	361.205	618.108	1016.58	604.371
AT2G05270	7.31858	1.8759	2.81311	0.666842	0.504873	0.87607	0	9.42916	0	28.3673	0	6.11506
AT2G05280.1	2.14058	-2.3443	3.90611	-0.600161	0.548399	NA	0	1.71439	9.09073	0	0	2.03835
AT2G05290.1	0	NA	NA	NA	NA	NA	0	0	0	0	0	0
AT2G05294	0	NA	NA	NA	NA	NA	0	0	0	0	0	0
AT2G05300	4.02011	-2.24978	2.86846	-0.784314	0.432856	NA	5.72274	13.7151	0.606049	0	0	4.0767
AT2G05310	3575.21	0.309108	0.262403	1.17799	0.2388	0.71416	3357.62	2702.74	3519.32	4513.38	4437.23	2920.96
AT2G05320	83.8898	-0.768616	0.710171	-1.0823	0.279121	0.750976	52.3222	116.579	147.876	101.525	41.2126	43.8246
AT2G05330	0	NA	NA	NA	NA	NA	0	0	0	0	0	0
AT2G05335	1.77133	-3.91057	3.92579	-0.996122	0.319191	NA	10.628	0	0	0	0	0
AT2G05340.1	0	NA	NA	NA	NA	NA	0	0	0	0	0	0
AT2G05350	0.407127	-0.0593944	4.0453	-0.0146823	0.988286	NA	0.817535	0	0.606049	0	0	1.01918
AT2G05360	0	NA	NA	NA	NA	NA	0	0	0	0	0	0
AT2G05370	8.3548	0.530912	3.20932	0.165428	0.868607	0.978483	0	20.5727	0	0	0	29.5561
AT2G05380	15301.2	-0.716969	0.409775	-1.74966	0.0801765	0.472729	20313.3	21535.4	15230.6	18405.9	11848.6	4473.16
AT2G05390.1	0	NA	NA	NA	NA	NA	0	0	0	0	0	0
AT2G05400	0	NA	NA	NA	NA	NA	0	0	0	0	0	0
AT2G05410	0	NA	NA	NA	NA	NA	0	0	0	0	0	0
AT2G05420	0	NA	NA	NA	NA	NA	0	0	0	0	0	0
AT2G05430	0	NA	NA	NA	NA	NA	0	0	0	0	0	0
AT2G05435.1	0	NA	NA	NA	NA	NA	0	0	0	0	0	0
AT2G05440	0.303024	-1.39758	4.01398	-0.348177	0.727707	NA	0	0	1.81815	0	0	0
AT2G05441	0	NA	NA	NA	NA	NA	0	0	0	0	0	0
AT2G05450.1	0	NA	NA	NA	NA	NA	0	0	0	0	0	0
AT2G05460.1	0	NA	NA	NA	NA	NA	0	0	0	0	0	0
AT2G05470.1	0	NA	NA	NA	NA	NA	0	0	0	0	0	0
AT2G05475.1	0	NA	NA	NA	NA	NA	0	0	0	0	0	0
AT2G05480.1	0	NA	NA	NA	NA	NA	0	0	0	0	0	0
AT2G05490.1	0	NA	NA	NA	NA	NA	0	0	0	0	0	0
AT2G05500	0	NA	NA	NA	NA	NA	0	0	0	0	0	0
AT2G05510	0	NA	NA	NA	NA	NA	0	0	0	0	0	0
AT2G05518	42.6557	1.13877	1.10107	1.03424	0.301026	0.770627	26.9786	37.7167	15.1512	137.357	31.5964	7.13423
AT2G05520	7816.27	-0.183493	0.207106	-0.885983	0.375627	0.8105	7199.21	8595.97	9142.85	7378.47	6861.9	7719.24
AT2G05530	3.67891	-4.96618	3.91593	-1.2682	0.204727	NA	22.0734	0	0	0	0	0
AT2G05540	2069.44	-1.48872	0.329548	-4.51746	6.26e-06	0.00138452	2755.09	3219.63	3178.12	1604.99	969.871	688.963
AT2G05550.1	0.136256	-0.19541	4.08047	-0.047889	0.961805	NA	0.817535	0	0	0	0	0
AT2G05560.1	0.606049	-2.38266	3.96135	-0.601476	0.547523	NA	0	0	3.63629	0	0	0
AT2G05562.1	0	NA	NA	NA	NA	NA	0	0	0	0	0	0
AT2G05564.1	0	NA	NA	NA	NA	NA	0	0	0	0	0	0
AT2G05567.1	0	NA	NA	NA	NA	NA	0	0	0	0	0	0
AT2G05570.1	0	NA	NA	NA	NA	NA	0	0	0	0	0	0
AT2G05580	0	NA	NA	NA	NA	NA	0	0	0	0	0	0
AT2G05590	364.211	-0.473775	0.509531	-0.929825	0.352462	0.796722	304.123	514.318	452.718	114.962	355.802	443.342
AT2G05600	0	NA	NA	NA	NA	NA	0	0	0	0	0	0
AT2G05610.1	0	NA	NA	NA	NA	NA	0	0	0	0	0	0
AT2G05620	2858.84	0.222147	0.243121	0.91373	0.360859	0.801702	3074.75	2288.72	2553.28	3472.75	3182.99	2580.55
AT2G05630	66.3847	-0.153078	0.728377	-0.210164	0.83354	0.971757	31.0663	81.4337	96.9678	65.6926	78.304	44.8437
AT2G05632	39.6284	1.31523	0.9003	1.46088	0.144048	0.60229	16.3507	31.7163	19.9996	94.0598	52.2027	23.441
AT2G05635	0	NA	NA	NA	NA	NA	0	0	0	0	0	0
AT2G05640.1	0	NA	NA	NA	NA	NA	0	0	0	0	0	0
AT2G05642	0.272512	-1.19867	4.02955	-0.297469	0.766108	NA	1.63507	0	0	0	0	0
AT2G05645	0	NA	NA	NA	NA	NA	0	0	0	0	0	0
AT2G05647.1	0	NA	NA	NA	NA	NA	0	0	0	0	0	0
AT2G05660.1	1.52876	4.47918	3.94384	1.13574	0.256066	NA	0	0	0	0	0	9.17258
AT2G05670	0	NA	NA	NA	NA	NA	0	0	0	0	0	0
AT2G05680.1	0.953791	-3.01558	3.94207	-0.764976	0.444286	NA	5.72274	0	0	0	0	0
AT2G05690.1	0	NA	NA	NA	NA	NA	0	0	0	0	0	0
AT2G05700.1	0	NA	NA	NA	NA	NA	0	0	0	0	0	0
AT2G05710	815.515	-0.894937	0.46735	-1.91492	0.0555029	0.401663	1105.31	1081.78	996.344	240.375	436.854	1032.43
AT2G05715	0	NA	NA	NA	NA	NA	0	0	0	0	0	0
AT2G05720	0	NA	NA	NA	NA	NA	0	0	0	0	0	0
AT2G05730	0	NA	NA	NA	NA	NA	0	0	0	0	0	0
AT2G05740	0	NA	NA	NA	NA	NA	0	0	0	0	0	0
AT2G05750.1	0	NA	NA	NA	NA	NA	0	0	0	0	0	0
AT2G05752	0.408767	-1.78794	3.98886	-0.448234	0.653984	NA	2.4526	0	0	0	0	0
AT2G05753	0	NA	NA	NA	NA	NA	0	0	0	0	0	0
AT2G05755	187.336	-0.753562	0.638066	-1.18101	0.237599	0.713127	335.189	215.156	155.755	38.8183	185.457	193.643
AT2G05760	34.0451	-1.12231	1.36644	-0.821338	0.411454	0.833309	117.725	20.5727	1.81815	25.3812	4.12126	34.652
AT2G05765	21.9956	0.057294	1.52499	0.0375701	0.97003	0.996655	31.0663	17.1439	16.3633	58.2275	0	9.17258
AT2G05770.1	0	NA	NA	NA	NA	NA	0	0	0	0	0	0
AT2G05780.1	0	NA	NA	NA	NA	NA	0	0	0	0	0	0
AT2G05786	0	NA	NA	NA	NA	NA	0	0	0	0	0	0
AT2G05790	353.23	-1.21807	0.503034	-2.42145	0.0154588	0.222093	273.057	584.608	624.836	255.305	100.284	281.293
AT2G05800.1	0.136256	-0.19541	4.08047	-0.047889	0.961805	NA	0.817535	0	0	0	0	0
AT2G05801	0	NA	NA	NA	NA	NA	0	0	0	0	0	0
AT2G05803	0	NA	NA	NA	NA	NA	0	0	0	0	0	0
AT2G05810	22.6976	-0.0561345	1.06836	-0.0525428	0.958096	0.994652	20.4384	36.8595	12.121	20.9022	31.5964	14.2685
AT2G05812	0	NA	NA	NA	NA	NA	0	0	0	0	0	0
AT2G05820.1	0.136256	-0.19541	4.08047	-0.047889	0.961805	NA	0.817535	0	0	0	0	0
AT2G05830	514.974	0.00840473	0.359843	0.0233566	0.981366	0.997794	564.099	426.884	549.686	337.421	655.281	556.47
AT2G05840	549.196	0.245743	0.346885	0.70843	0.478679	0.865046	569.004	447.457	491.506	397.142	745.949	644.119
AT2G05845.1	0	NA	NA	NA	NA	NA	0	0	0	0	0	0
AT2G05850	0	NA	NA	NA	NA	NA	0	0	0	0	0	0
AT2G05860.1	0.953791	-3.01558	3.94207	-0.764976	0.444286	NA	5.72274	0	0	0	0	0
AT2G05870.1	0.545023	-2.20523	3.96843	-0.555694	0.57842	NA	3.27014	0	0	0	0	0
AT2G05880.1	0.136256	-0.19541	4.08047	-0.047889	0.961805	NA	0.817535	0	0	0	0	0
AT2G05890.1	0	NA	NA	NA	NA	NA	0	0	0	0	0	0
AT2G05900	1.3589	4.31072	3.9484	1.09176	0.274938	NA	0	0	0	0	0	8.15341
AT2G05910	1.11109	-3.24964	3.9368	-0.825453	0.409115	NA	0	0	6.66654	0	0	0
AT2G05914	15.0772	-4.98106	1.78047	-2.79762	0.00514811	0.119307	22.0734	30.8591	34.5448	2.98603	0	0
AT2G05915	0	NA	NA	NA	NA	NA	0	0	0	0	0	0
AT2G05920	893.936	-1.14968	0.388504	-2.95924	0.003084	0.0908983	859.229	1584.1	1255.13	464.327	368.166	832.667
AT2G05930.1	0	NA	NA	NA	NA	NA	0	0	0	0	0	0
AT2G05935.1	0	NA	NA	NA	NA	NA	0	0	0	0	0	0
AT2G05940	2331.88	-0.121296	0.262283	-0.462464	0.643749	0.923225	1994.78	2689.03	2604.8	2332.09	2611.51	1759.1
AT2G05950.1	5.04538	5.18357	2.64036	1.96321	0.049622	NA	0.817535	0	0	20.9022	5.49502	3.05753
AT2G05960.1	0	NA	NA	NA	NA	NA	0	0	0	0	0	0
AT2G05970	0	NA	NA	NA	NA	NA	0	0	0	0	0	0
AT2G05980.1	1.36256	-3.53139	3.93149	-0.898231	0.369063	NA	8.17535	0	0	0	0	0
AT2G05985.1	0	NA	NA	NA	NA	NA	0	0	0	0	0	0
AT2G05990	570.588	-0.619407	0.345767	-1.7914	0.0732292	0.455415	728.423	703.758	642.412	446.411	302.226	600.295
AT2G05995	7.27272	-1.23109	2.59814	-0.473835	0.635618	0.921174	0	30.0019	0.606049	0	10.99	2.03835
AT2G06000	136.406	0.177163	0.610376	0.290252	0.771623	0.95819	202.749	78.8621	102.422	107.497	228.043	98.8601
AT2G06002	25.4459	-7.75787	1.68499	-4.6041	4.14e-06	0.00100805	61.3151	32.5735	58.7867	0	0	0
AT2G06005	88.0305	0.465882	1.18738	0.392361	0.694792	0.939467	107.097	58.2894	56.3625	226.938	0	79.4957
AT2G06010	768.014	0.189006	0.346591	0.545327	0.585529	0.9068	761.942	747.476	644.23	524.048	1137.47	792.919
AT2G06020	0.857752	-1.57993	3.95569	-0.399406	0.689594	NA	3.27014	0.857197	0	0	0	1.01918
AT2G06025	2378.07	0.184002	0.273003	0.673993	0.500316	0.87379	1807.57	2563.02	2310.26	2005.12	2430.17	3152.31
AT2G06040	66.8465	0.106789	0.995824	0.107236	0.914601	0.988263	86.6587	66.8613	39.3932	171.697	10.99	25.4794
AT2G06045.1	1009.2	0.914205	0.265727	3.44039	0.00058088	0.0327968	689.999	704.616	704.229	1607.98	1118.24	1230.15
AT2G06050	15218.4	0.846925	0.397862	2.12869	0.03328	0.317768	6213.26	14086.3	12327.6	11653	15432.8	31597.5
AT2G06060.1	0	NA	NA	NA	NA	NA	0	0	0	0	0	0
AT2G06070.1	0	NA	NA	NA	NA	NA	0	0	0	0	0	0
AT2G06080.1	0	NA	NA	NA	NA	NA	0	0	0	0	0	0
AT2G06090	0	NA	NA	NA	NA	NA	0	0	0	0	0	0
AT2G06095	0	NA	NA	NA	NA	NA	0	0	0	0	0	0
AT2G06100.1	0	NA	NA	NA	NA	NA	0	0	0	0	0	0
AT2G06110.1	0.746507	3.41476	3.98384	0.857154	0.39136	NA	0	0	0	4.47904	0	0
AT2G06120.1	0	NA	NA	NA	NA	NA	0	0	0	0	0	0
AT2G06125.1	0	NA	NA	NA	NA	NA	0	0	0	0	0	0
AT2G06130.1	0	NA	NA	NA	NA	NA	0	0	0	0	0	0
AT2G06140.1	0	NA	NA	NA	NA	NA	0	0	0	0	0	0
AT2G06150.1	0	NA	NA	NA	NA	NA	0	0	0	0	0	0
AT2G06160.1	0	NA	NA	NA	NA	NA	0	0	0	0	0	0
AT2G06165.1	0.136256	-0.19541	4.08047	-0.047889	0.961805	NA	0.817535	0	0	0	0	0
AT2G06166	0	NA	NA	NA	NA	NA	0	0	0	0	0	0
AT2G06170.1	0	NA	NA	NA	NA	NA	0	0	0	0	0	0
AT2G06180.1	0.953791	-3.01558	3.94207	-0.764976	0.444286	NA	5.72274	0	0	0	0	0
AT2G06190.1	0	NA	NA	NA	NA	NA	0	0	0	0	0	0
AT2G06200	0.681279	-2.52854	3.95614	-0.639145	0.522729	NA	4.08767	0	0	0	0	0
AT2G06210	262.292	0.649052	0.38202	1.699	0.0893195	0.49822	242.808	191.155	178.784	389.676	274.751	296.58
AT2G06220.1	0	NA	NA	NA	NA	NA	0	0	0	0	0	0
AT2G06230.1	0	NA	NA	NA	NA	NA	0	0	0	0	0	0
AT2G06235.1	0	NA	NA	NA	NA	NA	0	0	0	0	0	0
AT2G06240.1	0	NA	NA	NA	NA	NA	0	0	0	0	0	0
AT2G06245.1	0	NA	NA	NA	NA	NA	0	0	0	0	0	0
AT2G06250.1	0.136256	-0.19541	4.08047	-0.047889	0.961805	NA	0.817535	0	0	0	0	0
AT2G06255	16.2584	-0.41238	2.44929	-0.168367	0.866295	0.977689	0	55.7178	0	0	35.7176	6.11506
AT2G06260.1	0.849313	3.64028	3.9728	0.916302	0.359508	NA	0	0	0	0	0	5.09588
AT2G06270.1	0	NA	NA	NA	NA	NA	0	0	0	0	0	0
AT2G06280.1	0	NA	NA	NA	NA	NA	0	0	0	0	0	0
AT2G06285.1	0	NA	NA	NA	NA	NA	0	0	0	0	0	0
AT2G06290.1	0	NA	NA	NA	NA	NA	0	0	0	0	0	0
AT2G06296.1	0	NA	NA	NA	NA	NA	0	0	0	0	0	0
AT2G06303.1	0	NA	NA	NA	NA	NA	0	0	0	0	0	0
AT2G06310.1	0.142866	-0.19541	4.08047	-0.047889	0.961805	NA	0	0.857197	0	0	0	0
AT2G06330.1	0	NA	NA	NA	NA	NA	0	0	0	0	0	0
AT2G06335.1	0	NA	NA	NA	NA	NA	0	0	0	0	0	0
AT2G06340.1	1.09005	-3.20874	3.93766	-0.814885	0.415138	NA	6.54028	0	0	0	0	0
AT2G06350.1	0	NA	NA	NA	NA	NA	0	0	0	0	0	0
AT2G06370.1	0	NA	NA	NA	NA	NA	0	0	0	0	0	0
AT2G06380.1	0	NA	NA	NA	NA	NA	0	0	0	0	0	0
AT2G06390.1	0	NA	NA	NA	NA	NA	0	0	0	0	0	0
AT2G06400.1	0.272512	-1.19867	4.02955	-0.297469	0.766108	NA	1.63507	0	0	0	0	0
AT2G06410.1	0	NA	NA	NA	NA	NA	0	0	0	0	0	0
AT2G06420	0	NA	NA	NA	NA	NA	0	0	0	0	0	0
AT2G06430.1	0	NA	NA	NA	NA	NA	0	0	0	0	0	0
AT2G06440.1	0.545023	-2.20523	3.96843	-0.555694	0.57842	NA	3.27014	0	0	0	0	0
AT2G06450.1	0	NA	NA	NA	NA	NA	0	0	0	0	0	0
AT2G06460.1	0	NA	NA	NA	NA	NA	0	0	0	0	0	0
AT2G06470.1	0	NA	NA	NA	NA	NA	0	0	0	0	0	0
AT2G06480.1	0	NA	NA	NA	NA	NA	0	0	0	0	0	0
AT2G06490.1	0	NA	NA	NA	NA	NA	0	0	0	0	0	0
AT2G06500	1.2263	-3.37906	3.93424	-0.858887	0.390403	NA	7.35781	0	0	0	0	0
AT2G06510	86.9835	-0.189681	0.805375	-0.235519	0.813806	0.967827	97.2866	132.008	49.0899	17.9162	127.759	97.8409
AT2G06520	66159.9	0.176322	0.225275	0.782699	0.433804	0.842918	71286.6	55267.8	59810.9	83922.3	63235.3	63436.6
AT2G06530	2147.34	0.0893059	0.261078	0.342066	0.732301	0.949858	1814.11	2347	2081.17	2029.01	2763.99	1848.79
AT2G06540.1	0.681279	-2.52854	3.95614	-0.639145	0.522729	NA	4.08767	0	0	0	0	0
AT2G06541	0	NA	NA	NA	NA	NA	0	0	0	0	0	0
AT2G06550.1	0	NA	NA	NA	NA	NA	0	0	0	0	0	0
AT2G06555	0	NA	NA	NA	NA	NA	0	0	0	0	0	0
AT2G06560.1	1.00006	-3.08135	3.9405	-0.78197	0.434232	NA	0	6.00038	0	0	0	0
AT2G06562	0	NA	NA	NA	NA	NA	0	0	0	0	0	0
AT2G06570	0	NA	NA	NA	NA	NA	0	0	0	0	0	0
AT2G06580.1	3.40639	-4.85506	3.91667	-1.23959	0.215127	NA	20.4384	0	0	0	0	0
AT2G06590.1	0.136256	-0.19541	4.08047	-0.047889	0.961805	NA	0.817535	0	0	0	0	0
AT2G06600.1	0	NA	NA	NA	NA	NA	0	0	0	0	0	0
AT2G06610.1	0	NA	NA	NA	NA	NA	0	0	0	0	0	0
AT2G06620.1	0	NA	NA	NA	NA	NA	0	0	0	0	0	0
AT2G06630.1	0	NA	NA	NA	NA	NA	0	0	0	0	0	0
AT2G06640.1	0	NA	NA	NA	NA	NA	0	0	0	0	0	0
AT2G06645	0	NA	NA	NA	NA	NA	0	0	0	0	0	0
AT2G06650.1	3.13388	-4.73466	3.91753	-1.20858	0.226822	NA	18.8033	0	0	0	0	0
AT2G06660.1	0	NA	NA	NA	NA	NA	0	0	0	0	0	0
AT2G06667	0	NA	NA	NA	NA	NA	0	0	0	0	0	0
AT2G06670.1	0	NA	NA	NA	NA	NA	0	0	0	0	0	0
AT2G06680.1	0	NA	NA	NA	NA	NA	0	0	0	0	0	0
AT2G06690.1	0	NA	NA	NA	NA	NA	0	0	0	0	0	0
AT2G06700.1	0	NA	NA	NA	NA	NA	0	0	0	0	0	0
AT2G06710.1	0	NA	NA	NA	NA	NA	0	0	0	0	0	0
AT2G06715.1	0.136256	-0.19541	4.08047	-0.047889	0.961805	NA	0.817535	0	0	0	0	0
AT2G06720.1	0	NA	NA	NA	NA	NA	0	0	0	0	0	0
AT2G06740.1	0	NA	NA	NA	NA	NA	0	0	0	0	0	0
AT2G06750.1	0	NA	NA	NA	NA	NA	0	0	0	0	0	0
AT2G06760.1	0	NA	NA	NA	NA	NA	0	0	0	0	0	0
AT2G06770.1	0	NA	NA	NA	NA	NA	0	0	0	0	0	0
AT2G06775.1	0.136256	-0.19541	4.08047	-0.047889	0.961805	NA	0.817535	0	0	0	0	0
AT2G06780.1	0	NA	NA	NA	NA	NA	0	0	0	0	0	0
AT2G06790.1	0	NA	NA	NA	NA	NA	0	0	0	0	0	0
AT2G06800.1	0	NA	NA	NA	NA	NA	0	0	0	0	0	0
AT2G06810.1	0	NA	NA	NA	NA	NA	0	0	0	0	0	0
AT2G06820.1	0	NA	NA	NA	NA	NA	0	0	0	0	0	0
AT2G06822	0.681279	-2.52854	3.95614	-0.639145	0.522729	NA	4.08767	0	0	0	0	0
AT2G06830.1	0	NA	NA	NA	NA	NA	0	0	0	0	0	0
AT2G06840.1	0.136256	-0.19541	4.08047	-0.047889	0.961805	NA	0.817535	0	0	0	0	0
AT2G06845	0.545023	-2.20523	3.96843	-0.555694	0.57842	NA	3.27014	0	0	0	0	0
AT2G06850	3268.74	-0.95289	0.382732	-2.48971	0.0127848	0.19996	1931.02	5352.34	5647.77	2730.72	2129.32	1821.27
AT2G06860.1	13.3871	1.47466	2.45777	0.6	0.548506	0.891607	21.2559	0	0	34.3393	24.7276	0
AT2G06870.1	0	NA	NA	NA	NA	NA	0	0	0	0	0	0
AT2G06875.1	0	NA	NA	NA	NA	NA	0	0	0	0	0	0
AT2G06880.1	0	NA	NA	NA	NA	NA	0	0	0	0	0	0
AT2G06885.1	0.272512	-1.19867	4.02955	-0.297469	0.766108	NA	1.63507	0	0	0	0	0
AT2G06890.1	0.909073	-2.96218	3.94339	-0.751176	0.452547	NA	0	0	5.45444	0	0	0
AT2G06900.1	0	NA	NA	NA	NA	NA	0	0	0	0	0	0
AT2G06902.1	1.63507	-3.7949	3.92738	-0.966269	0.333909	NA	9.81042	0	0	0	0	0
AT2G06904	0	NA	NA	NA	NA	NA	0	0	0	0	0	0
AT2G06906	0	NA	NA	NA	NA	NA	0	0	0	0	0	0
AT2G06908	0	NA	NA	NA	NA	NA	0	0	0	0	0	0
AT2G06910.1	0	NA	NA	NA	NA	NA	0	0	0	0	0	0
AT2G06912	0	NA	NA	NA	NA	NA	0	0	0	0	0	0
AT2G06914.1	0	NA	NA	NA	NA	NA	0	0	0	0	0	0
AT2G06917.1	0	NA	NA	NA	NA	NA	0	0	0	0	0	0
AT2G06920.1	0	NA	NA	NA	NA	NA	0	0	0	0	0	0
AT2G06922.1	0	NA	NA	NA	NA	NA	0	0	0	0	0	0
AT2G06925	181.16	-1.33162	0.495558	-2.68711	0.00720726	0.145454	184.763	324.02	268.48	146.315	92.0415	71.3423
AT2G06930.1	0	NA	NA	NA	NA	NA	0	0	0	0	0	0
AT2G06940	0	NA	NA	NA	NA	NA	0	0	0	0	0	0
AT2G06950.1	345.379	-2.1845	0.672737	-3.24718	0.00116555	0.0506515	657.298	516.032	524.232	247.84	108.527	18.3452
AT2G06960	0	NA	NA	NA	NA	NA	0	0	0	0	0	0
AT2G06965.1	0	NA	NA	NA	NA	NA	0	0	0	0	0	0
AT2G06967.1	0	NA	NA	NA	NA	NA	0	0	0	0	0	0
AT2G06973.1	0	NA	NA	NA	NA	NA	0	0	0	0	0	0
AT2G06980.1	13.6256	-6.85576	3.11229	-2.2028	NA	NA	81.7535	0	0	0	0	0
AT2G06983	0.272512	-1.19867	4.02955	-0.297469	0.766108	NA	1.63507	0	0	0	0	0
AT2G06985	0	NA	NA	NA	NA	NA	0	0	0	0	0	0
AT2G06990	101.397	-2.47144	1.0246	-2.41212	0.0158601	0.223894	244.443	143.152	128.482	0	21.9801	70.3231
AT2G07000	1.86849	4.76651	3.93718	1.21064	0.226032	NA	0	0	0	0	0	11.2109
AT2G07010.1	0	NA	NA	NA	NA	NA	0	0	0	0	0	0
AT2G07020	0	NA	NA	NA	NA	NA	0	0	0	0	0	0
AT2G07030.1	0	NA	NA	NA	NA	NA	0	0	0	0	0	0
AT2G07040	4.71544	5.08631	3.68154	1.38157	0.167104	NA	0.817535	0	0	0	27.4751	0
AT2G07042	130.118	0.844017	0.745839	1.13163	0.257788	0.733404	72.7606	74.5761	131.513	362.802	72.809	66.2464
AT2G07050	1056.82	-0.0949369	0.298324	-0.318234	0.750307	0.95275	1140.46	1060.35	1075.13	827.129	855.849	1382
AT2G07070.1	1.1448	4.04473	3.95677	1.02223	0.306673	NA	0	0	0	0	6.86877	0
AT2G07080.1	0.136256	-0.19541	4.08047	-0.047889	0.961805	NA	0.817535	0	0	0	0	0
AT2G07090.1	0.339725	2.36327	4.06193	0.581809	0.560695	NA	0	0	0	0	0	2.03835
AT2G07100.1	0	NA	NA	NA	NA	NA	0	0	0	0	0	0
AT2G07110	0	NA	NA	NA	NA	NA	0	0	0	0	0	0
AT2G07120	0	NA	NA	NA	NA	NA	0	0	0	0	0	0
AT2G07130	0	NA	NA	NA	NA	NA	0	0	0	0	0	0
AT2G07140	0	NA	NA	NA	NA	NA	0	0	0	0	0	0
AT2G07150.1	0.645844	1.95401	4.01518	0.486656	0.626502	NA	0.817535	0	0	0	0	3.05753
AT2G07155.1	0	NA	NA	NA	NA	NA	0	0	0	0	0	0
AT2G07160.1	0	NA	NA	NA	NA	NA	0	0	0	0	0	0
AT2G07170	0	NA	NA	NA	NA	NA	0	0	0	0	0	0
AT2G07180	375.503	0.695293	0.417573	1.66508	0.0958965	0.512225	313.116	250.301	296.964	541.964	251.397	599.275
AT2G07185.1	0	NA	NA	NA	NA	NA	0	0	0	0	0	0
AT2G07190	0	NA	NA	NA	NA	NA	0	0	0	0	0	0
AT2G07200	0	NA	NA	NA	NA	NA	0	0	0	0	0	0
AT2G07210.1	0.136256	-0.19541	4.08047	-0.047889	0.961805	NA	0.817535	0	0	0	0	0
AT2G07212.1	0.272512	-1.19867	4.02955	-0.297469	0.766108	NA	1.63507	0	0	0	0	0
AT2G07213	0	NA	NA	NA	NA	NA	0	0	0	0	0	0
AT2G07215	0	NA	NA	NA	NA	NA	0	0	0	0	0	0
AT2G07220.1	0	NA	NA	NA	NA	NA	0	0	0	0	0	0
AT2G07230.1	0	NA	NA	NA	NA	NA	0	0	0	0	0	0
AT2G07240	1.49881	-3.66915	3.92925	-0.933805	0.350404	NA	8.99288	0	0	0	0	0
AT2G07250.1	0	NA	NA	NA	NA	NA	0	0	0	0	0	0
AT2G07260.1	0	NA	NA	NA	NA	NA	0	0	0	0	0	0
AT2G07270.1	0	NA	NA	NA	NA	NA	0	0	0	0	0	0
AT2G07280	0	NA	NA	NA	NA	NA	0	0	0	0	0	0
AT2G07290	0	NA	NA	NA	NA	NA	0	0	0	0	0	0
AT2G07300.1	0	NA	NA	NA	NA	NA	0	0	0	0	0	0
AT2G07310	0	NA	NA	NA	NA	NA	0	0	0	0	0	0
AT2G07320.1	0	NA	NA	NA	NA	NA	0	0	0	0	0	0
AT2G07330.1	0	NA	NA	NA	NA	NA	0	0	0	0	0	0
AT2G07340	493.022	0.503106	0.307358	1.63687	0.101657	0.52367	413.673	427.741	383.023	491.201	545.381	697.116
AT2G07360	368.946	0.0650996	0.348664	0.186712	0.851887	0.97436	323.744	337.735	420.598	371.76	302.226	457.61
AT2G07362	0	NA	NA	NA	NA	NA	0	0	0	0	0	0
AT2G07363	0	NA	NA	NA	NA	NA	0	0	0	0	0	0
AT2G07365.1	0	NA	NA	NA	NA	NA	0	0	0	0	0	0
AT2G07380.1	0	NA	NA	NA	NA	NA	0	0	0	0	0	0
AT2G07390.1	0	NA	NA	NA	NA	NA	0	0	0	0	0	0
AT2G07395.1	0.136256	-0.19541	4.08047	-0.047889	0.961805	NA	0.817535	0	0	0	0	0
AT2G07400.1	3.88238	-3.31479	3.89696	-0.85061	0.394986	NA	21.2559	0	0	0	0	2.03835
AT2G07410.1	0	NA	NA	NA	NA	NA	0	0	0	0	0	0
AT2G07420.1	0	NA	NA	NA	NA	NA	0	0	0	0	0	0
AT2G07430.1	0	NA	NA	NA	NA	NA	0	0	0	0	0	0
AT2G07440	0	NA	NA	NA	NA	NA	0	0	0	0	0	0
AT2G07450.1	0.136256	-0.19541	4.08047	-0.047889	0.961805	NA	0.817535	0	0	0	0	0
AT2G07455.1	0	NA	NA	NA	NA	NA	0	0	0	0	0	0
AT2G07460.1	0	NA	NA	NA	NA	NA	0	0	0	0	0	0
AT2G07470.1	0	NA	NA	NA	NA	NA	0	0	0	0	0	0
AT2G07480.1	0	NA	NA	NA	NA	NA	0	0	0	0	0	0
AT2G07483.1	0	NA	NA	NA	NA	NA	0	0	0	0	0	0
AT2G07486.1	0	NA	NA	NA	NA	NA	0	0	0	0	0	0
AT2G07490.1	0	NA	NA	NA	NA	NA	0	0	0	0	0	0
AT2G07500.1	0	NA	NA	NA	NA	NA	0	0	0	0	0	0
AT2G07505	0	NA	NA	NA	NA	NA	0	0	0	0	0	0
AT2G07510.1	0	NA	NA	NA	NA	NA	0	0	0	0	0	0
AT2G07520.1	0	NA	NA	NA	NA	NA	0	0	0	0	0	0
AT2G07521	0	NA	NA	NA	NA	NA	0	0	0	0	0	0
AT2G07530.1	0	NA	NA	NA	NA	NA	0	0	0	0	0	0
AT2G07540.1	0	NA	NA	NA	NA	NA	0	0	0	0	0	0
AT2G07550.1	0	NA	NA	NA	NA	NA	0	0	0	0	0	0
AT2G07560	0	NA	NA	NA	NA	NA	0	0	0	0	0	0
AT2G07570.1	0	NA	NA	NA	NA	NA	0	0	0	0	0	0
AT2G07580.1	13.262	-5.13255	2.34127	-2.1922	NA	NA	75.2132	1.71439	0.606049	0	0	2.03835
AT2G07590.1	0.57863	-0.826162	3.98886	-0.207117	0.835918	NA	2.4526	0	0	0	0	1.01918
AT2G07599	1.36073	0.0282752	3.86154	0.00732226	0.994158	NA	4.08767	0	0	0	0	4.0767
AT2G07600	0.248836	1.72814	4.08047	0.423516	0.671919	NA	0	0	0	1.49301	0	0
AT2G07620.1	7.35781	-5.96663	3.65681	-1.63165	0.102753	0.525146	44.1469	0	0	0	0	0
AT2G07630.1	0	NA	NA	NA	NA	NA	0	0	0	0	0	0
AT2G07635.1	0	NA	NA	NA	NA	NA	0	0	0	0	0	0
AT2G07640	0	NA	NA	NA	NA	NA	0	0	0	0	0	0
AT2G07650.1	7.95908	0.325505	3.24606	0.100277	0.920124	0.989099	21.2559	0	0	0	0	26.4986
AT2G07660.1	0	NA	NA	NA	NA	NA	0	0	0	0	0	0
AT2G07663	0	NA	NA	NA	NA	NA	0	0	0	0	0	0
AT2G07664	0.508135	-0.575714	4.00421	-0.143777	0.885676	NA	0.817535	0	1.2121	0	0	1.01918
AT2G07666	0	NA	NA	NA	NA	NA	0	0	0	0	0	0
AT2G07667	14.3559	5.06193	2.27663	2.22343	0.0261871	0.285753	0	2.57159	0	64.1996	0	19.3643
AT2G07669	0.70111	-2.56773	3.95482	-0.649264	0.516168	NA	1.63507	2.57159	0	0	0	0
AT2G07670	0	NA	NA	NA	NA	NA	0	0	0	0	0	0
AT2G07671	1.39416	4.32783	3.94792	1.09623	0.272977	NA	0	0	0	5.97205	1.37375	1.01918
AT2G07672	0	NA	NA	NA	NA	NA	0	0	0	0	0	0
AT2G07673	0	NA	NA	NA	NA	NA	0	0	0	0	0	0
AT2G07674	1.37375	4.30853	3.94847	1.09119	0.275189	NA	0	0	0	0	8.24253	0
AT2G07675	0	NA	NA	NA	NA	NA	0	0	0	0	0	0
AT2G07676	0.285732	-1.25867	4.02463	-0.312742	0.754477	NA	0	1.71439	0	0	0	0
AT2G07677	5.31072	1.86829	2.58777	0.721969	0.470313	NA	0	2.57159	4.24234	17.9162	0	7.13423
AT2G07678	5.57289	1.62721	3.12524	0.520666	0.6026	0.912477	8.17535	0	0	23.8882	1.37375	0
AT2G07680	28.526	-1.23343	1.33159	-0.926279	0.354301	0.797526	58.045	40.2882	21.8178	0	35.7176	15.2876
AT2G07681	0	NA	NA	NA	NA	NA	0	0	0	0	0	0
AT2G07682.1	0.169863	1.72814	4.08047	0.423516	0.671919	NA	0	0	0	0	0	1.01918
AT2G07683.1	0	NA	NA	NA	NA	NA	0	0	0	0	0	0
AT2G07684	0	NA	NA	NA	NA	NA	0	0	0	0	0	0
AT2G07685.1	0	NA	NA	NA	NA	NA	0	0	0	0	0	0
AT2G07686.1	0	NA	NA	NA	NA	NA	0	0	0	0	0	0
AT2G07687	0	NA	NA	NA	NA	NA	0	0	0	0	0	0
AT2G07688	5.22303	-5.47233	2.93838	-1.86236	0.0625518	NA	0.817535	21.4299	9.09073	0	0	0
AT2G07689	0	NA	NA	NA	NA	NA	0	0	0	0	0	0
AT2G07690	112.785	0.0105576	0.58388	0.0180818	0.985574	0.997956	160.237	67.7185	109.089	144.822	79.6778	115.167
AT2G07691	0	NA	NA	NA	NA	NA	0	0	0	0	0	0
AT2G07692	0	NA	NA	NA	NA	NA	0	0	0	0	0	0
AT2G07693.1	1.09005	-3.20874	3.93766	-0.814885	0.415138	NA	6.54028	0	0	0	0	0
AT2G07694.1	0	NA	NA	NA	NA	NA	0	0	0	0	0	0
AT2G07695	0.169863	1.72814	4.08047	0.423516	0.671919	NA	0	0	0	0	0	1.01918
AT2G07696	0	NA	NA	NA	NA	NA	0	0	0	0	0	0
AT2G07697.1	0	NA	NA	NA	NA	NA	0	0	0	0	0	0
AT2G07698	17.7396	1.54283	1.20589	1.27941	0.200753	0.67555	7.35781	12.0008	7.87863	37.3253	8.24253	33.6328
AT2G07699	0	NA	NA	NA	NA	NA	0	0	0	0	0	0
AT2G07700.1	0	NA	NA	NA	NA	NA	0	0	0	0	0	0
AT2G07701	0	NA	NA	NA	NA	NA	0	0	0	0	0	0
AT2G07702	0	NA	NA	NA	NA	NA	0	0	0	0	0	0
AT2G07703.1	0	NA	NA	NA	NA	NA	0	0	0	0	0	0
AT2G07704.1	0	NA	NA	NA	NA	NA	0	0	0	0	0	0
AT2G07705	0	NA	NA	NA	NA	NA	0	0	0	0	0	0
AT2G07706	8.48607	0.77385	2.72756	0.283715	0.776629	0.959743	18.8033	0	0	20.9022	0	11.2109
AT2G07707	0	NA	NA	NA	NA	NA	0	0	0	0	0	0
AT2G07708	0.477795	2.76965	4.02654	0.687849	0.491548	NA	0	0	0	1.49301	1.37375	0
AT2G07709	20.7183	0.1816	1.51692	0.119716	0.904708	0.987162	27.7962	19.7155	10.9089	14.9301	0	50.9588
AT2G07710.1	0	NA	NA	NA	NA	NA	0	0	0	0	0	0
AT2G07711	12.5558	1.80183	2.07512	0.868301	0.38523	0.816909	5.72274	11.1436	0	26.8742	0	31.5945
AT2G07712	0	NA	NA	NA	NA	NA	0	0	0	0	0	0
AT2G07713	0	NA	NA	NA	NA	NA	0	0	0	0	0	0
AT2G07714	0.228959	1.72814	4.08047	0.423516	0.671919	NA	0	0	0	0	1.37375	0
AT2G07715	1.34241	-3.51337	3.9318	-0.893578	0.371548	NA	2.4526	2.57159	3.03024	0	0	0
AT2G07716	0.136256	-0.19541	4.08047	-0.047889	0.961805	NA	0.817535	0	0	0	0	0
AT2G07717	4.20585	-1.81374	3.39083	-0.534897	0.592721	NA	19.6208	0	0	1.49301	4.12126	0
AT2G07718	0	NA	NA	NA	NA	NA	0	0	0	0	0	0
AT2G07719	0.136256	-0.19541	4.08047	-0.047889	0.961805	NA	0.817535	0	0	0	0	0
AT2G07720.1	0	NA	NA	NA	NA	NA	0	0	0	0	0	0
AT2G07721	0	NA	NA	NA	NA	NA	0	0	0	0	0	0
AT2G07722	1.66502	3.5174	3.94384	0.891872	0.372461	NA	0.817535	0	0	0	0	9.17258
AT2G07723	2.45386	1.38357	3.81013	0.363131	0.716507	NA	4.08767	0	0	0	9.61628	1.01918
AT2G07724	0	NA	NA	NA	NA	NA	0	0	0	0	0	0
AT2G07725	0	NA	NA	NA	NA	NA	0	0	0	0	0	0
AT2G07726	0	NA	NA	NA	NA	NA	0	0	0	0	0	0
AT2G07727	3.79652	2.23261	2.92344	0.763692	0.445051	NA	0	3.42879	0.606049	0	5.49502	13.2493
AT2G07728	0.837366	-2.82553	3.94701	-0.715867	0.474073	NA	2.4526	2.57159	0	0	0	0
AT2G07729.1	0.408767	-1.78794	3.98886	-0.448234	0.653984	NA	2.4526	0	0	0	0	0
AT2G07730.1	0	NA	NA	NA	NA	NA	0	0	0	0	0	0
AT2G07731	0.746507	3.41476	3.98384	0.857154	0.39136	NA	0	0	0	4.47904	0	0
AT2G07732	0	NA	NA	NA	NA	NA	0	0	0	0	0	0
AT2G07733	0.442374	-0.236885	4.02955	-0.0587871	0.953122	NA	1.63507	0	0	0	0	1.01918
AT2G07734	1.63507	-3.7949	3.92738	-0.966269	0.333909	NA	9.81042	0	0	0	0	0
AT2G07735.1	0	NA	NA	NA	NA	NA	0	0	0	0	0	0
AT2G07736.1	0	NA	NA	NA	NA	NA	0	0	0	0	0	0
AT2G07737.1	0	NA	NA	NA	NA	NA	0	0	0	0	0	0
AT2G07738	0	NA	NA	NA	NA	NA	0	0	0	0	0	0
AT2G07739	10.5759	-0.605707	1.96099	-0.308878	0.757415	0.954069	24.526	13.7151	0	19.4092	2.74751	3.05753
AT2G07740.1	0	NA	NA	NA	NA	NA	0	0	0	0	0	0
AT2G07741	0.497671	2.82169	4.02236	0.7015	0.482991	NA	0	0	0	2.98603	0	0
AT2G07742	0	NA	NA	NA	NA	NA	0	0	0	0	0	0
AT2G07743	0	NA	NA	NA	NA	NA	0	0	0	0	0	0
AT2G07744.1	0	NA	NA	NA	NA	NA	0	0	0	0	0	0
AT2G07745	0	NA	NA	NA	NA	NA	0	0	0	0	0	0
AT2G07746	0	NA	NA	NA	NA	NA	0	0	0	0	0	0
AT2G07747	0.279122	-1.2289	4.02704	-0.305163	0.760242	NA	0.817535	0.857197	0	0	0	0
AT2G07748	0	NA	NA	NA	NA	NA	0	0	0	0	0	0
AT2G07749	0	NA	NA	NA	NA	NA	0	0	0	0	0	0
AT2G07750	0	NA	NA	NA	NA	NA	0	0	0	0	0	0
AT2G07751	0	NA	NA	NA	NA	NA	0	0	0	0	0	0
AT2G07752	0	NA	NA	NA	NA	NA	0	0	0	0	0	0
AT2G07753	0.101008	-0.19541	4.08047	-0.047889	0.961805	NA	0	0	0.606049	0	0	0
AT2G07754	0	NA	NA	NA	NA	NA	0	0	0	0	0	0
AT2G07755	0	NA	NA	NA	NA	NA	0	0	0	0	0	0
AT2G07756	0	NA	NA	NA	NA	NA	0	0	0	0	0	0
AT2G07757	0	NA	NA	NA	NA	NA	0	0	0	0	0	0
AT2G07758	0	NA	NA	NA	NA	NA	0	0	0	0	0	0
AT2G07759	0	NA	NA	NA	NA	NA	0	0	0	0	0	0
AT2G07760	1.69863	4.62999	3.94018	1.17507	0.239966	NA	0	0	0	0	0	10.1918
AT2G07761	0.228959	1.72814	4.08047	0.423516	0.671919	NA	0	0	0	0	1.37375	0
AT2G07762	0	NA	NA	NA	NA	NA	0	0	0	0	0	0
AT2G07763	0	NA	NA	NA	NA	NA	0	0	0	0	0	0
AT2G07764	0	NA	NA	NA	NA	NA	0	0	0	0	0	0
AT2G07765	3.84064	-0.842866	2.43159	-0.346631	0.728868	NA	8.99288	3.42879	2.42419	0	4.12126	4.0767
AT2G07766	0	NA	NA	NA	NA	NA	0	0	0	0	0	0
AT2G07767.1	0	NA	NA	NA	NA	NA	0	0	0	0	0	0
AT2G07768	0	NA	NA	NA	NA	NA	0	0	0	0	0	0
AT2G07769.1	0	NA	NA	NA	NA	NA	0	0	0	0	0	0
AT2G07770.1	0	NA	NA	NA	NA	NA	0	0	0	0	0	0
AT2G07771	0	NA	NA	NA	NA	NA	0	0	0	0	0	0
AT2G07772	0.248836	1.72814	4.08047	0.423516	0.671919	NA	0	0	0	1.49301	0	0
AT2G07773	0	NA	NA	NA	NA	NA	0	0	0	0	0	0
AT2G07774	3.8923	5.81358	3.92151	1.48248	0.138212	NA	0	0	0	0	23.3538	0
AT2G07775	0	NA	NA	NA	NA	NA	0	0	0	0	0	0
AT2G07776	0	NA	NA	NA	NA	NA	0	0	0	0	0	0
AT2G07777	1.616	3.44305	3.94579	0.872589	0.382887	NA	0	0.857197	0	7.46507	1.37375	0
AT2G07778	0	NA	NA	NA	NA	NA	0	0	0	0	0	0
AT2G07779	0.571464	-2.26918	3.96578	-0.572189	0.567194	NA	0	3.42879	0	0	0	0
AT2G07780.1	8.78613	-6.2225	3.03029	-2.05344	0.0400304	0.347224	51.5047	0	1.2121	0	0	0
AT2G07783	9.35434	4.45569	2.29356	1.94269	0.0520535	0.390095	1.63507	0.857197	0	17.9162	35.7176	0
AT2G07784.1	0	NA	NA	NA	NA	NA	0	0	0	0	0	0
AT2G07785	0	NA	NA	NA	NA	NA	0	0	0	0	0	0
AT2G07786	1.42794	1.34568	3.86759	0.347938	0.727887	NA	2.4526	0	0	0	0	6.11506
AT2G07787	0.571464	-2.26918	3.96578	-0.572189	0.567194	NA	0	3.42879	0	0	0	0
AT2G07788.1	0.272512	-1.19867	4.02955	-0.297469	0.766108	NA	1.63507	0	0	0	0	0
AT2G07789.1	0	NA	NA	NA	NA	NA	0	0	0	0	0	0
AT2G07790.1	0	NA	NA	NA	NA	NA	0	0	0	0	0	0
AT2G07791.1	0	NA	NA	NA	NA	NA	0	0	0	0	0	0
AT2G07792	0.285732	-1.25867	4.02463	-0.312742	0.754477	NA	0	1.71439	0	0	0	0
AT2G07793	0	NA	NA	NA	NA	NA	0	0	0	0	0	0
AT2G07794	0	NA	NA	NA	NA	NA	0	0	0	0	0	0
AT2G07795	0	NA	NA	NA	NA	NA	0	0	0	0	0	0
AT2G07798	4.32694	2.08683	2.4372	0.856241	0.391864	NA	1.63507	0.857197	2.42419	14.9301	0	6.11506
AT2G07799	0	NA	NA	NA	NA	NA	0	0	0	0	0	0
AT2G07806	1.81815	-3.95647	3.9252	-1.00797	0.31347	NA	0	0	10.9089	0	0	0
AT2G07807	0	NA	NA	NA	NA	NA	0	0	0	0	0	0
AT2G07808	6.69188	-1.3413	2.3488	-0.571059	0.567959	0.900637	10.628	12.858	5.45444	0	0	11.2109
AT2G07809	0	NA	NA	NA	NA	NA	0	0	0	0	0	0
AT2G07811	92.3541	0.226703	1.06747	0.212374	0.831815	0.971317	169.23	52.289	33.9387	155.273	2.74751	140.646
AT2G07812	0	NA	NA	NA	NA	NA	0	0	0	0	0	0
AT2G07813	0	NA	NA	NA	NA	NA	0	0	0	0	0	0
AT2G07815	0	NA	NA	NA	NA	NA	0	0	0	0	0	0
AT2G07820	0	NA	NA	NA	NA	NA	0	0	0	0	0	0
AT2G07825	0	NA	NA	NA	NA	NA	0	0	0	0	0	0
AT2G07826	0	NA	NA	NA	NA	NA	0	0	0	0	0	0
AT2G07827	0.57863	-0.826162	3.98886	-0.207117	0.835918	NA	2.4526	0	0	0	0	1.01918
AT2G07830	0	NA	NA	NA	NA	NA	0	0	0	0	0	0
AT2G07835	1.63507	-3.7949	3.92738	-0.966269	0.333909	NA	9.81042	0	0	0	0	0
AT2G07880.1	0	NA	NA	NA	NA	NA	0	0	0	0	0	0
AT2G07981	0.136256	-0.19541	4.08047	-0.047889	0.961805	NA	0.817535	0	0	0	0	0
AT2G08986	1.09005	-3.20874	3.93766	-0.814885	0.415138	NA	6.54028	0	0	0	0	0
AT2G09187.1	0	NA	NA	NA	NA	NA	0	0	0	0	0	0
AT2G09388	0	NA	NA	NA	NA	NA	0	0	0	0	0	0
AT2G09589.1	0.136256	-0.19541	4.08047	-0.047889	0.961805	NA	0.817535	0	0	0	0	0
AT2G09790.1	0	NA	NA	NA	NA	NA	0	0	0	0	0	0
AT2G09795	23.5086	-1.72614	1.17584	-1.46801	0.142102	0.598376	17.9858	31.7163	58.7867	10.4511	2.74751	19.3643
AT2G09800.1	0	NA	NA	NA	NA	NA	0	0	0	0	0	0
AT2G09810.1	0	NA	NA	NA	NA	NA	0	0	0	0	0	0
AT2G09820.1	0	NA	NA	NA	NA	NA	0	0	0	0	0	0
AT2G09830.1	0	NA	NA	NA	NA	NA	0	0	0	0	0	0
AT2G09838	0	NA	NA	NA	NA	NA	0	0	0	0	0	0
AT2G09840	0	NA	NA	NA	NA	NA	0	0	0	0	0	0
AT2G09850.1	0	NA	NA	NA	NA	NA	0	0	0	0	0	0
AT2G09860.1	0	NA	NA	NA	NA	NA	0	0	0	0	0	0
AT2G09862.1	0	NA	NA	NA	NA	NA	0	0	0	0	0	0
AT2G09865.1	0	NA	NA	NA	NA	NA	0	0	0	0	0	0
AT2G09870.1	1.49881	-3.66915	3.92925	-0.933805	0.350404	NA	8.99288	0	0	0	0	0
AT2G09880.1	0	NA	NA	NA	NA	NA	0	0	0	0	0	0
AT2G09890.1	0	NA	NA	NA	NA	NA	0	0	0	0	0	0
AT2G09900.1	0	NA	NA	NA	NA	NA	0	0	0	0	0	0
AT2G09910.1	0	NA	NA	NA	NA	NA	0	0	0	0	0	0
AT2G09920.1	6.26777	-5.73527	3.83508	-1.49547	0.134791	0.587106	37.6066	0	0	0	0	0
AT2G09930.1	0	NA	NA	NA	NA	NA	0	0	0	0	0	0
AT2G09950.1	0	NA	NA	NA	NA	NA	0	0	0	0	0	0
AT2G09953.1	0	NA	NA	NA	NA	NA	0	0	0	0	0	0
AT2G09956.1	0	NA	NA	NA	NA	NA	0	0	0	0	0	0
AT2G09960.1	0.681279	-2.52854	3.95614	-0.639145	0.522729	NA	4.08767	0	0	0	0	0
AT2G09970	0	NA	NA	NA	NA	NA	0	0	0	0	0	0
AT2G09990	1834.22	0.249293	0.30139	0.827145	0.408155	0.832385	1635.89	1784.68	1607.85	2576.94	1287.21	2112.75
AT2G09992	0	NA	NA	NA	NA	NA	0	0	0	0	0	0
AT2G09994	0.142866	-0.19541	4.08047	-0.047889	0.961805	NA	0	0.857197	0	0	0	0
AT2G10000.1	0	NA	NA	NA	NA	NA	0	0	0	0	0	0
AT2G10010.1	0	NA	NA	NA	NA	NA	0	0	0	0	0	0
AT2G10014	0	NA	NA	NA	NA	NA	0	0	0	0	0	0
AT2G10020	0	NA	NA	NA	NA	NA	0	0	0	0	0	0
AT2G10030.1	0	NA	NA	NA	NA	NA	0	0	0	0	0	0
AT2G10040.1	0	NA	NA	NA	NA	NA	0	0	0	0	0	0
AT2G10050.1	0	NA	NA	NA	NA	NA	0	0	0	0	0	0
AT2G10070.1	0	NA	NA	NA	NA	NA	0	0	0	0	0	0
AT2G10070.2	0	NA	NA	NA	NA	NA	0	0	0	0	0	0
AT2G10080.1	0	NA	NA	NA	NA	NA	0	0	0	0	0	0
AT2G10090.1	0	NA	NA	NA	NA	NA	0	0	0	0	0	0
AT2G10100.1	0	NA	NA	NA	NA	NA	0	0	0	0	0	0
AT2G10105.1	0	NA	NA	NA	NA	NA	0	0	0	0	0	0
AT2G10110.1	0	NA	NA	NA	NA	NA	0	0	0	0	0	0
AT2G10120.1	0.136256	-0.19541	4.08047	-0.047889	0.961805	NA	0.817535	0	0	0	0	0
AT2G10130.1	0	NA	NA	NA	NA	NA	0	0	0	0	0	0
AT2G10140.1	0	NA	NA	NA	NA	NA	0	0	0	0	0	0
AT2G10150.1	0	NA	NA	NA	NA	NA	0	0	0	0	0	0
AT2G10160.1	0	NA	NA	NA	NA	NA	0	0	0	0	0	0
AT2G10165.1	0	NA	NA	NA	NA	NA	0	0	0	0	0	0
AT2G10170.1	0	NA	NA	NA	NA	NA	0	0	0	0	0	0
AT2G10175.1	0	NA	NA	NA	NA	NA	0	0	0	0	0	0
AT2G10180.1	0	NA	NA	NA	NA	NA	0	0	0	0	0	0
AT2G10190.1	0	NA	NA	NA	NA	NA	0	0	0	0	0	0
AT2G10200.1	0	NA	NA	NA	NA	NA	0	0	0	0	0	0
AT2G10205.1	0	NA	NA	NA	NA	NA	0	0	0	0	0	0
AT2G10210.1	0	NA	NA	NA	NA	NA	0	0	0	0	0	0
AT2G10220.1	0	NA	NA	NA	NA	NA	0	0	0	0	0	0
AT2G10223.1	0	NA	NA	NA	NA	NA	0	0	0	0	0	0
AT2G10226.1	0	NA	NA	NA	NA	NA	0	0	0	0	0	0
AT2G10230.1	0	NA	NA	NA	NA	NA	0	0	0	0	0	0
AT2G10232.1	0	NA	NA	NA	NA	NA	0	0	0	0	0	0
AT2G10234.1	0	NA	NA	NA	NA	NA	0	0	0	0	0	0
AT2G10237.1	0.545023	-2.20523	3.96843	-0.555694	0.57842	NA	3.27014	0	0	0	0	0
AT2G10240.1	0	NA	NA	NA	NA	NA	0	0	0	0	0	0
AT2G10250.1	2.34813	-0.795238	3.81731	-0.208324	0.834976	NA	8.99288	0	0	0	0	5.09588
AT2G10253.1	0	NA	NA	NA	NA	NA	0	0	0	0	0	0
AT2G10256.1	0	NA	NA	NA	NA	NA	0	0	0	0	0	0
AT2G10260	0	NA	NA	NA	NA	NA	0	0	0	0	0	0
AT2G10265.1	0	NA	NA	NA	NA	NA	0	0	0	0	0	0
AT2G10270.1	0	NA	NA	NA	NA	NA	0	0	0	0	0	0
AT2G10280.1	0	NA	NA	NA	NA	NA	0	0	0	0	0	0
AT2G10285.1	0	NA	NA	NA	NA	NA	0	0	0	0	0	0
AT2G10290.1	0	NA	NA	NA	NA	NA	0	0	0	0	0	0
AT2G10300.1	0.169863	1.72814	4.08047	0.423516	0.671919	NA	0	0	0	0	0	1.01918
AT2G10310.1	0	NA	NA	NA	NA	NA	0	0	0	0	0	0
AT2G10320.1	4.70947	-0.808492	3.21802	-0.251239	0.801629	NA	16.3507	1.71439	0	0	0	10.1918
AT2G10330.1	0	NA	NA	NA	NA	NA	0	0	0	0	0	0
AT2G10340	0	NA	NA	NA	NA	NA	0	0	0	0	0	0
AT2G10350.1	0	NA	NA	NA	NA	NA	0	0	0	0	0	0
AT2G10360.1	0	NA	NA	NA	NA	NA	0	0	0	0	0	0
AT2G10370.1	0	NA	NA	NA	NA	NA	0	0	0	0	0	0
AT2G10380.1	0	NA	NA	NA	NA	NA	0	0	0	0	0	0
AT2G10390.1	0	NA	NA	NA	NA	NA	0	0	0	0	0	0
AT2G10400.1	3.22739	5.55079	3.92445	1.41441	0.157241	NA	0	0	0	0	0	19.3643
AT2G10405.1	4.82124	-0.309579	2.45224	-0.126244	0.899539	NA	13.8981	0.857197	1.2121	7.46507	5.49502	0
AT2G10410.1	2406.92	-0.241196	0.254402	-0.948091	0.343083	0.793318	2930.04	2281	2611.46	2675.48	1790	2153.52
AT2G10420.1	0	NA	NA	NA	NA	NA	0	0	0	0	0	0
AT2G10430	0.136256	-0.19541	4.08047	-0.047889	0.961805	NA	0.817535	0	0	0	0	0
AT2G10440	6.04585	3.27095	3.43134	0.953257	0.34046	0.792602	0	3.42879	0	32.8463	0	0
AT2G10450	0	NA	NA	NA	NA	NA	0	0	0	0	0	0
AT2G10460.1	0	NA	NA	NA	NA	NA	0	0	0	0	0	0
AT2G10465.1	0	NA	NA	NA	NA	NA	0	0	0	0	0	0
AT2G10470.1	0.272512	-1.19867	4.02955	-0.297469	0.766108	NA	1.63507	0	0	0	0	0
AT2G10480.1	0	NA	NA	NA	NA	NA	0	0	0	0	0	0
AT2G10490.1	0	NA	NA	NA	NA	NA	0	0	0	0	0	0
AT2G10500.1	2.18009	-4.21055	3.92223	-1.07351	0.283043	NA	13.0806	0	0	0	0	0
AT2G10510.1	0	NA	NA	NA	NA	NA	0	0	0	0	0	0
AT2G10520.1	0	NA	NA	NA	NA	NA	0	0	0	0	0	0
AT2G10530.1	0	NA	NA	NA	NA	NA	0	0	0	0	0	0
AT2G10535	0	NA	NA	NA	NA	NA	0	0	0	0	0	0
AT2G10537	0	NA	NA	NA	NA	NA	0	0	0	0	0	0
AT2G10540.1	0	NA	NA	NA	NA	NA	0	0	0	0	0	0
AT2G10550	0	NA	NA	NA	NA	NA	0	0	0	0	0	0
AT2G10555.1	0	NA	NA	NA	NA	NA	0	0	0	0	0	0
AT2G10557	1.63507	-3.7949	3.92738	-0.966269	0.333909	NA	9.81042	0	0	0	0	0
AT2G10560	0	NA	NA	NA	NA	NA	0	0	0	0	0	0
AT2G10570.1	0	NA	NA	NA	NA	NA	0	0	0	0	0	0
AT2G10589	0	NA	NA	NA	NA	NA	0	0	0	0	0	0
AT2G10590.1	0	NA	NA	NA	NA	NA	0	0	0	0	0	0
AT2G10600.1	0	NA	NA	NA	NA	NA	0	0	0	0	0	0
AT2G10602	0.408767	-1.78794	3.98886	-0.448234	0.653984	NA	2.4526	0	0	0	0	0
AT2G10605.1	0	NA	NA	NA	NA	NA	0	0	0	0	0	0
AT2G10606	1.77133	-3.91057	3.92579	-0.996122	0.319191	NA	10.628	0	0	0	0	0
AT2G10608	0	NA	NA	NA	NA	NA	0	0	0	0	0	0
AT2G10610.1	0	NA	NA	NA	NA	NA	0	0	0	0	0	0
AT2G10611.1	0	NA	NA	NA	NA	NA	0	0	0	0	0	0
AT2G10614.1	0.339725	2.36327	4.06193	0.581809	0.560695	NA	0	0	0	0	0	2.03835
AT2G10617.1	0	NA	NA	NA	NA	NA	0	0	0	0	0	0
AT2G10620.1	0	NA	NA	NA	NA	NA	0	0	0	0	0	0
AT2G10630.1	0	NA	NA	NA	NA	NA	0	0	0	0	0	0
AT2G10640.1	2.7178	5.30397	3.92775	1.35038	0.176893	NA	0	0	0	0	0	16.3068
AT2G10650.1	11.4944	0.716188	2.98603	0.239846	0.81045	0.967026	26.1611	0	0	0	0	42.8054
AT2G10660.1	4.25954	-5.17694	3.67376	-1.40917	0.158785	NA	3.27014	22.2871	0	0	0	0
AT2G10670.1	0	NA	NA	NA	NA	NA	0	0	0	0	0	0
AT2G10680.1	0	NA	NA	NA	NA	NA	0	0	0	0	0	0
AT2G10690.1	0	NA	NA	NA	NA	NA	0	0	0	0	0	0
AT2G10710.1	0	NA	NA	NA	NA	NA	0	0	0	0	0	0
AT2G10720.1	0	NA	NA	NA	NA	NA	0	0	0	0	0	0
AT2G10730.1	0	NA	NA	NA	NA	NA	0	0	0	0	0	0
AT2G10735	0	NA	NA	NA	NA	NA	0	0	0	0	0	0
AT2G10740.1	0	NA	NA	NA	NA	NA	0	0	0	0	0	0
AT2G10760.1	0	NA	NA	NA	NA	NA	0	0	0	0	0	0
AT2G10770.1	0	NA	NA	NA	NA	NA	0	0	0	0	0	0
AT2G10780.1	0	NA	NA	NA	NA	NA	0	0	0	0	0	0
AT2G10790.1	0	NA	NA	NA	NA	NA	0	0	0	0	0	0
AT2G10800.1	0	NA	NA	NA	NA	NA	0	0	0	0	0	0
AT2G10802.1	0	NA	NA	NA	NA	NA	0	0	0	0	0	0
AT2G10810.1	0.272512	-1.19867	4.02955	-0.297469	0.766108	NA	1.63507	0	0	0	0	0
AT2G10820.1	0	NA	NA	NA	NA	NA	0	0	0	0	0	0
AT2G10830.1	0	NA	NA	NA	NA	NA	0	0	0	0	0	0
AT2G10833.1	0	NA	NA	NA	NA	NA	0	0	0	0	0	0
AT2G10836.1	0	NA	NA	NA	NA	NA	0	0	0	0	0	0
AT2G10840.1	1.90758	-4.01764	3.92444	-1.02375	0.305953	NA	11.4455	0	0	0	0	0
AT2G10850.1	0	NA	NA	NA	NA	NA	0	0	0	0	0	0
AT2G10850.2	0	NA	NA	NA	NA	NA	0	0	0	0	0	0
AT2G10860.1	0	NA	NA	NA	NA	NA	0	0	0	0	0	0
AT2G10870.1	0	NA	NA	NA	NA	NA	0	0	0	0	0	0
AT2G10880.1	0	NA	NA	NA	NA	NA	0	0	0	0	0	0
AT2G10890.1	0	NA	NA	NA	NA	NA	0	0	0	0	0	0
AT2G10895.1	0	NA	NA	NA	NA	NA	0	0	0	0	0	0
AT2G10900.1	0	NA	NA	NA	NA	NA	0	0	0	0	0	0
AT2G10910.1	0.545023	-2.20523	3.96843	-0.555694	0.57842	NA	3.27014	0	0	0	0	0
AT2G10920	0	NA	NA	NA	NA	NA	0	0	0	0	0	0
AT2G10921	0.142866	-0.19541	4.08047	-0.047889	0.961805	NA	0	0.857197	0	0	0	0
AT2G10930	7.86951	-0.010765	2.34512	-0.00459039	0.996337	0.999469	4.08767	5.14318	14.5452	0	0	23.441
AT2G10931	16.9695	0.485193	1.63407	0.296923	0.766525	0.9568	0	12.0008	30.3024	19.4092	32.9701	7.13423
AT2G10940	6183.6	-1.38102	0.265419	-5.20316	1.96e-07	8.87e-05	7305.49	10451.8	9052.55	3359.28	2641.73	4290.73
AT2G10950	174.676	0.158444	0.495198	0.31996	0.748999	0.95275	197.026	145.723	152.724	107.497	255.518	189.567
AT2G10960.1	0	NA	NA	NA	NA	NA	0	0	0	0	0	0
AT2G10965	0	NA	NA	NA	NA	NA	0	0	0	0	0	0
AT2G10970	0	NA	NA	NA	NA	NA	0	0	0	0	0	0
AT2G10975	0	NA	NA	NA	NA	NA	0	0	0	0	0	0
AT2G10980.1	0	NA	NA	NA	NA	NA	0	0	0	0	0	0
AT2G10990	1.17751	-3.32572	3.93527	-0.845106	0.398051	NA	0	3.42879	3.63629	0	0	0
AT2G11000	280.653	-0.28761	0.479177	-0.600215	0.548363	0.891607	264.881	359.165	301.206	192.599	416.248	149.819
AT2G11005	0	NA	NA	NA	NA	NA	0	0	0	0	0	0
AT2G11010	0	NA	NA	NA	NA	NA	0	0	0	0	0	0
AT2G11015	0	NA	NA	NA	NA	NA	0	0	0	0	0	0
AT2G11020.1	0	NA	NA	NA	NA	NA	0	0	0	0	0	0
AT2G11030.1	0	NA	NA	NA	NA	NA	0	0	0	0	0	0
AT2G11040.1	0.953791	-3.01558	3.94207	-0.764976	0.444286	NA	5.72274	0	0	0	0	0
AT2G11050.1	0.136256	-0.19541	4.08047	-0.047889	0.961805	NA	0.817535	0	0	0	0	0
AT2G11060.1	0	NA	NA	NA	NA	NA	0	0	0	0	0	0
AT2G11070.1	0	NA	NA	NA	NA	NA	0	0	0	0	0	0
AT2G11080.1	0	NA	NA	NA	NA	NA	0	0	0	0	0	0
AT2G11090.1	0	NA	NA	NA	NA	NA	0	0	0	0	0	0
AT2G11100.1	6.27775	-2.62994	2.48571	-1.05803	0.290044	0.760674	17.1682	0.857197	14.5452	0	0	5.09588
AT2G11110.1	0.457918	2.7162	4.03098	0.673831	0.500419	NA	0	0	0	0	2.74751	0
AT2G11115.1	0.857197	-2.85787	3.94612	-0.724224	0.468928	NA	0	5.14318	0	0	0	0
AT2G11120.1	0	NA	NA	NA	NA	NA	0	0	0	0	0	0
AT2G11130.1	0	NA	NA	NA	NA	NA	0	0	0	0	0	0
AT2G11135.1	0	NA	NA	NA	NA	NA	0	0	0	0	0	0
AT2G11140.1	78.6697	-0.0627194	0.684748	-0.091595	0.92702	0.989631	104.644	77.1477	59.3928	43.2974	126.385	61.1506
AT2G11150.1	0	NA	NA	NA	NA	NA	0	0	0	0	0	0
AT2G11165.1	0	NA	NA	NA	NA	NA	0	0	0	0	0	0
AT2G11166.1	0	NA	NA	NA	NA	NA	0	0	0	0	0	0
AT2G11168.1	0	NA	NA	NA	NA	NA	0	0	0	0	0	0
AT2G11170.1	1.90758	-4.01764	3.92444	-1.02375	0.305953	NA	11.4455	0	0	0	0	0
AT2G11180.1	0.136256	-0.19541	4.08047	-0.047889	0.961805	NA	0.817535	0	0	0	0	0
AT2G11190.1	0	NA	NA	NA	NA	NA	0	0	0	0	0	0
AT2G11200	0	NA	NA	NA	NA	NA	0	0	0	0	0	0
AT2G11210.1	0	NA	NA	NA	NA	NA	0	0	0	0	0	0
AT2G11220.1	0	NA	NA	NA	NA	NA	0	0	0	0	0	0
AT2G11230.1	4.42576	-2.89604	3.31294	-0.874159	0.382032	NA	22.891	0	0.606049	0	0	3.05753
AT2G11235.1	0	NA	NA	NA	NA	NA	0	0	0	0	0	0
AT2G11240.1	1429.93	0.101614	0.356862	0.284744	0.77584	0.959692	1255.73	1520.67	1363.61	1167.54	957.507	2314.55
AT2G11270	14.9281	-0.307129	1.61284	-0.190428	0.848974	0.973709	26.1611	7.71477	15.7573	13.4371	0	26.4986
AT2G11271	17.5253	2.59857	1.20951	2.14844	0.0316788	0.309274	4.08767	3.42879	7.27258	28.3673	46.7077	15.2876
AT2G11280	22.3249	3.34228	1.46343	2.28387	0.0223791	0.266129	0	10.2864	1.81815	74.6507	28.8488	18.3452
AT2G11290.1	0	NA	NA	NA	NA	NA	0	0	0	0	0	0
AT2G11300.1	11.0702	1.56996	1.70327	0.921737	0.356666	0.799356	1.63507	14.5723	0.606049	7.46507	32.9701	9.17258
AT2G11310.1	0	NA	NA	NA	NA	NA	0	0	0	0	0	0
AT2G11320.1	3.60047	2.25216	3.05793	0.736498	0.461428	NA	0.817535	1.71439	1.2121	0	17.8588	0
AT2G11330.1	0	NA	NA	NA	NA	NA	0	0	0	0	0	0
AT2G11340.1	0	NA	NA	NA	NA	NA	0	0	0	0	0	0
AT2G11345.1	0	NA	NA	NA	NA	NA	0	0	0	0	0	0
AT2G11350.1	0	NA	NA	NA	NA	NA	0	0	0	0	0	0
AT2G11360.1	0	NA	NA	NA	NA	NA	0	0	0	0	0	0
AT2G11370.1	0	NA	NA	NA	NA	NA	0	0	0	0	0	0
AT2G11380.1	0	NA	NA	NA	NA	NA	0	0	0	0	0	0
AT2G11390.1	0	NA	NA	NA	NA	NA	0	0	0	0	0	0
AT2G11400.1	0	NA	NA	NA	NA	NA	0	0	0	0	0	0
AT2G11405	0	NA	NA	NA	NA	NA	0	0	0	0	0	0
AT2G11410.1	0	NA	NA	NA	NA	NA	0	0	0	0	0	0
AT2G11420.1	0	NA	NA	NA	NA	NA	0	0	0	0	0	0
AT2G11430.1	0	NA	NA	NA	NA	NA	0	0	0	0	0	0
AT2G11440	0	NA	NA	NA	NA	NA	0	0	0	0	0	0
AT2G11450.1	0	NA	NA	NA	NA	NA	0	0	0	0	0	0
AT2G11460.1	0	NA	NA	NA	NA	NA	0	0	0	0	0	0
AT2G11462	0	NA	NA	NA	NA	NA	0	0	0	0	0	0
AT2G11465.1	0	NA	NA	NA	NA	NA	0	0	0	0	0	0
AT2G11480.1	0	NA	NA	NA	NA	NA	0	0	0	0	0	0
AT2G11485.1	0	NA	NA	NA	NA	NA	0	0	0	0	0	0
AT2G11490.1	0	NA	NA	NA	NA	NA	0	0	0	0	0	0
AT2G11500.1	0.136256	-0.19541	4.08047	-0.047889	0.961805	NA	0.817535	0	0	0	0	0
AT2G11502.1	0	NA	NA	NA	NA	NA	0	0	0	0	0	0
AT2G11504.1	0	NA	NA	NA	NA	NA	0	0	0	0	0	0
AT2G11507.1	0	NA	NA	NA	NA	NA	0	0	0	0	0	0
AT2G11510.1	3.54265	-4.91169	3.91629	-1.25417	0.20978	NA	21.2559	0	0	0	0	0
AT2G11520	390.805	0.208438	0.330509	0.630658	0.528264	0.883858	319.656	415.74	352.114	468.806	440.975	347.539
AT2G11522	0.509588	2.91579	4.01518	0.72619	0.467722	NA	0	0	0	0	0	3.05753
AT2G11530.1	0	NA	NA	NA	NA	NA	0	0	0	0	0	0
AT2G11550.1	0	NA	NA	NA	NA	NA	0	0	0	0	0	0
AT2G11570	0	NA	NA	NA	NA	NA	0	0	0	0	0	0
AT2G11590.1	0	NA	NA	NA	NA	NA	0	0	0	0	0	0
AT2G11600.1	0	NA	NA	NA	NA	NA	0	0	0	0	0	0
AT2G11610.1	0	NA	NA	NA	NA	NA	0	0	0	0	0	0
AT2G11620	0	NA	NA	NA	NA	NA	0	0	0	0	0	0
AT2G11623	0	NA	NA	NA	NA	NA	0	0	0	0	0	0
AT2G11626	7.22156	-5.93966	3.67676	-1.61546	0.106211	0.533209	43.3293	0	0	0	0	0
AT2G11630	0	NA	NA	NA	NA	NA	0	0	0	0	0	0
AT2G11640.1	0	NA	NA	NA	NA	NA	0	0	0	0	0	0
AT2G11650.1	0	NA	NA	NA	NA	NA	0	0	0	0	0	0
AT2G11651	0	NA	NA	NA	NA	NA	0	0	0	0	0	0
AT2G11660.1	0	NA	NA	NA	NA	NA	0	0	0	0	0	0
AT2G11670.1	0.714886	-1.24345	3.96843	-0.313336	0.754026	NA	3.27014	0	0	0	0	1.01918
AT2G11680.1	0	NA	NA	NA	NA	NA	0	0	0	0	0	0
AT2G11690.1	0	NA	NA	NA	NA	NA	0	0	0	0	0	0
AT2G11700.1	0	NA	NA	NA	NA	NA	0	0	0	0	0	0
AT2G11720.1	0	NA	NA	NA	NA	NA	0	0	0	0	0	0
AT2G11730.1	0	NA	NA	NA	NA	NA	0	0	0	0	0	0
AT2G11740.1	0	NA	NA	NA	NA	NA	0	0	0	0	0	0
AT2G11750.1	0.272512	-1.19867	4.02955	-0.297469	0.766108	NA	1.63507	0	0	0	0	0
AT2G11770.1	5.31644	0.989002	1.96923	0.502227	0.615508	NA	4.90521	3.42879	2.42419	4.47904	1.37375	15.2876
AT2G11773	0	NA	NA	NA	NA	NA	0	0	0	0	0	0
AT2G11775.1	0	NA	NA	NA	NA	NA	0	0	0	0	0	0
AT2G11778	0	NA	NA	NA	NA	NA	0	0	0	0	0	0
AT2G11780.1	0	NA	NA	NA	NA	NA	0	0	0	0	0	0
AT2G11790.1	0	NA	NA	NA	NA	NA	0	0	0	0	0	0
AT2G11800.1	0	NA	NA	NA	NA	NA	0	0	0	0	0	0
AT2G11810	4.49612	0.0529829	3.24158	0.0163448	0.986959	NA	9.81042	3.42879	0	0	13.7375	0
AT2G11820.1	0	NA	NA	NA	NA	NA	0	0	0	0	0	0
AT2G11830.1	0	NA	NA	NA	NA	NA	0	0	0	0	0	0
AT2G11840.1	0	NA	NA	NA	NA	NA	0	0	0	0	0	0
AT2G11850.1	0	NA	NA	NA	NA	NA	0	0	0	0	0	0
AT2G11851	0	NA	NA	NA	NA	NA	0	0	0	0	0	0
AT2G11852	0	NA	NA	NA	NA	NA	0	0	0	0	0	0
AT2G11870	0.272512	-1.19867	4.02955	-0.297469	0.766108	NA	1.63507	0	0	0	0	0
AT2G11880.1	91.5337	0.52553	0.71556	0.734431	0.462686	0.857167	130.806	53.1462	41.2113	80.6227	173.093	70.3231
AT2G11890	675.134	0.115968	0.390679	0.296838	0.76659	0.9568	740.686	637.754	564.837	1083.93	597.583	426.016
AT2G11891	29.8226	-0.0716171	1.026	-0.0698025	0.944351	0.991338	40.8767	29.1447	21.8178	7.46507	43.9601	35.6712
AT2G11910	678.691	-0.0602076	0.287859	-0.209156	0.834326	0.971757	760.307	703.758	614.533	773.381	553.623	666.541
AT2G11930	0	NA	NA	NA	NA	NA	0	0	0	0	0	0
AT2G11940.1	0	NA	NA	NA	NA	NA	0	0	0	0	0	0
AT2G11950.1	5.79825	-2.87013	2.8942	-0.991683	0.321352	0.782766	17.9858	0	12.727	0	0	4.0767
AT2G11970.1	1.36256	-3.53139	3.93149	-0.898231	0.369063	NA	8.17535	0	0	0	0	0
AT2G11980.1	0	NA	NA	NA	NA	NA	0	0	0	0	0	0
AT2G11983	0	NA	NA	NA	NA	NA	0	0	0	0	0	0
AT2G11990	0	NA	NA	NA	NA	NA	0	0	0	0	0	0
AT2G12000.1	0	NA	NA	NA	NA	NA	0	0	0	0	0	0
AT2G12010.1	0	NA	NA	NA	NA	NA	0	0	0	0	0	0
AT2G12020.1	1.74765	-2.70737	3.92925	-0.68903	0.490804	NA	8.99288	0	0	1.49301	0	0
AT2G12025.1	0.953791	-3.01558	3.94207	-0.764976	0.444286	NA	5.72274	0	0	0	0	0
AT2G12040.1	0	NA	NA	NA	NA	NA	0	0	0	0	0	0
AT2G12050	0	NA	NA	NA	NA	NA	0	0	0	0	0	0
AT2G12060.1	0	NA	NA	NA	NA	NA	0	0	0	0	0	0
AT2G12066.1	0	NA	NA	NA	NA	NA	0	0	0	0	0	0
AT2G12083.1	0	NA	NA	NA	NA	NA	0	0	0	0	0	0
AT2G12100.1	0	NA	NA	NA	NA	NA	0	0	0	0	0	0
AT2G12110.1	0	NA	NA	NA	NA	NA	0	0	0	0	0	0
AT2G12120.1	0	NA	NA	NA	NA	NA	0	0	0	0	0	0
AT2G12130.1	0	NA	NA	NA	NA	NA	0	0	0	0	0	0
AT2G12140.1	0	NA	NA	NA	NA	NA	0	0	0	0	0	0
AT2G12150.1	0	NA	NA	NA	NA	NA	0	0	0	0	0	0
AT2G12160	0	NA	NA	NA	NA	NA	0	0	0	0	0	0
AT2G12170	111.782	0.798603	0.691343	1.15515	0.24803	0.72368	59.68	119.15	66.0593	64.1996	263.761	97.8409
AT2G12190	60.6356	0.0252351	0.760298	0.033191	0.973522	0.997285	40.0592	36.8595	103.028	71.6646	71.4352	40.767
AT2G12195.1	0	NA	NA	NA	NA	NA	0	0	0	0	0	0
AT2G12200	0	NA	NA	NA	NA	NA	0	0	0	0	0	0
AT2G12210.1	0.136256	-0.19541	4.08047	-0.047889	0.961805	NA	0.817535	0	0	0	0	0
AT2G12230	0	NA	NA	NA	NA	NA	0	0	0	0	0	0
AT2G12240.1	0	NA	NA	NA	NA	NA	0	0	0	0	0	0
AT2G12250.1	0	NA	NA	NA	NA	NA	0	0	0	0	0	0
AT2G12260.1	0	NA	NA	NA	NA	NA	0	0	0	0	0	0
AT2G12270.1	0	NA	NA	NA	NA	NA	0	0	0	0	0	0
AT2G12280	0	NA	NA	NA	NA	NA	0	0	0	0	0	0
AT2G12290	0	NA	NA	NA	NA	NA	0	0	0	0	0	0
AT2G12300.1	0	NA	NA	NA	NA	NA	0	0	0	0	0	0
AT2G12305.1	0	NA	NA	NA	NA	NA	0	0	0	0	0	0
AT2G12320.1	0	NA	NA	NA	NA	NA	0	0	0	0	0	0
AT2G12325.1	0	NA	NA	NA	NA	NA	0	0	0	0	0	0
AT2G12330.1	0.272512	-1.19867	4.02955	-0.297469	0.766108	NA	1.63507	0	0	0	0	0
AT2G12340.1	0	NA	NA	NA	NA	NA	0	0	0	0	0	0
AT2G12345.1	0	NA	NA	NA	NA	NA	0	0	0	0	0	0
AT2G12360.1	0	NA	NA	NA	NA	NA	0	0	0	0	0	0
AT2G12370.1	0	NA	NA	NA	NA	NA	0	0	0	0	0	0
AT2G12380.1	0	NA	NA	NA	NA	NA	0	0	0	0	0	0
AT2G12385.1	0	NA	NA	NA	NA	NA	0	0	0	0	0	0
AT2G12390.1	0	NA	NA	NA	NA	NA	0	0	0	0	0	0
AT2G12400	2367.01	0.067515	0.36048	0.187292	0.851431	0.974301	1720.09	2923.9	2291.47	1316.84	3248.93	2700.82
AT2G12405	0	NA	NA	NA	NA	NA	0	0	0	0	0	0
AT2G12407.1	0	NA	NA	NA	NA	NA	0	0	0	0	0	0
AT2G12408	0	NA	NA	NA	NA	NA	0	0	0	0	0	0
AT2G12410.1	0	NA	NA	NA	NA	NA	0	0	0	0	0	0
AT2G12420.1	0	NA	NA	NA	NA	NA	0	0	0	0	0	0
AT2G12430.1	0	NA	NA	NA	NA	NA	0	0	0	0	0	0
AT2G12440.1	0.915836	3.72165	3.96921	0.937632	0.348434	NA	0	0	0	0	5.49502	0
AT2G12450.1	0	NA	NA	NA	NA	NA	0	0	0	0	0	0
AT2G12460.1	11.2005	-2.62948	1.65879	-1.58518	0.112925	0.548621	23.7085	9.42916	24.848	0	4.12126	5.09588
AT2G12461	169.511	-0.0348258	0.547332	-0.0636282	0.949266	0.992263	226.457	177.44	111.513	103.018	138.749	259.89
AT2G12462	62.8521	-0.64674	0.651011	-0.99344	0.320496	0.782241	68.6729	74.5761	86.665	64.1996	41.2126	41.7862
AT2G12465	0	NA	NA	NA	NA	NA	0	0	0	0	0	0
AT2G12470.1	0	NA	NA	NA	NA	NA	0	0	0	0	0	0
AT2G12475	0	NA	NA	NA	NA	NA	0	0	0	0	0	0
AT2G12480	0	NA	NA	NA	NA	NA	0	0	0	0	0	0
AT2G12490.1	90.6262	0.954024	0.625962	1.52409	0.127486	0.573867	59.68	55.7178	69.6956	64.1996	181.336	113.129
AT2G12500.1	0	NA	NA	NA	NA	NA	0	0	0	0	0	0
AT2G12505.1	0	NA	NA	NA	NA	NA	0	0	0	0	0	0
AT2G12510.1	0	NA	NA	NA	NA	NA	0	0	0	0	0	0
AT2G12520.1	0	NA	NA	NA	NA	NA	0	0	0	0	0	0
AT2G12530.1	0	NA	NA	NA	NA	NA	0	0	0	0	0	0
AT2G12540.1	0	NA	NA	NA	NA	NA	0	0	0	0	0	0
AT2G12550	34.983	1.12008	0.865982	1.29342	0.195866	0.668938	23.7085	29.1447	13.3331	62.7066	45.3339	35.6712
AT2G12557	0	NA	NA	NA	NA	NA	0	0	0	0	0	0
AT2G12560.1	0	NA	NA	NA	NA	NA	0	0	0	0	0	0
AT2G12570.1	0	NA	NA	NA	NA	NA	0	0	0	0	0	0
AT2G12580.1	0	NA	NA	NA	NA	NA	0	0	0	0	0	0
AT2G12590.1	0	NA	NA	NA	NA	NA	0	0	0	0	0	0
AT2G12600.1	0	NA	NA	NA	NA	NA	0	0	0	0	0	0
AT2G12610.1	0	NA	NA	NA	NA	NA	0	0	0	0	0	0
AT2G12620.1	1.86849	4.76651	3.93718	1.21064	0.226032	NA	0	0	0	0	0	11.2109
AT2G12630.1	0	NA	NA	NA	NA	NA	0	0	0	0	0	0
AT2G12640.1	0	NA	NA	NA	NA	NA	0	0	0	0	0	0
AT2G12646	0	NA	NA	NA	NA	NA	0	0	0	0	0	0
AT2G12650.1	0	NA	NA	NA	NA	NA	0	0	0	0	0	0
AT2G12660	0	NA	NA	NA	NA	NA	0	0	0	0	0	0
AT2G12670.1	0.408767	-1.78794	3.98886	-0.448234	0.653984	NA	2.4526	0	0	0	0	0
AT2G12680.1	0.136256	-0.19541	4.08047	-0.047889	0.961805	NA	0.817535	0	0	0	0	0
AT2G12685.1	0	NA	NA	NA	NA	NA	0	0	0	0	0	0
AT2G12690.1	0	NA	NA	NA	NA	NA	0	0	0	0	0	0
AT2G12695.1	0	NA	NA	NA	NA	NA	0	0	0	0	0	0
AT2G12700.1	0	NA	NA	NA	NA	NA	0	0	0	0	0	0
AT2G12710.1	0	NA	NA	NA	NA	NA	0	0	0	0	0	0
AT2G12720.1	0	NA	NA	NA	NA	NA	0	0	0	0	0	0
AT2G12730.1	0	NA	NA	NA	NA	NA	0	0	0	0	0	0
AT2G12740.1	4.22065	-3.43523	3.32945	-1.03177	0.30218	NA	22.0734	0	1.2121	0	0	2.03835
AT2G12750.1	0	NA	NA	NA	NA	NA	0	0	0	0	0	0
AT2G12760.1	0	NA	NA	NA	NA	NA	0	0	0	0	0	0
AT2G12770.1	0	NA	NA	NA	NA	NA	0	0	0	0	0	0
AT2G12780.1	0	NA	NA	NA	NA	NA	0	0	0	0	0	0
AT2G12800.1	0	NA	NA	NA	NA	NA	0	0	0	0	0	0
AT2G12810.1	0	NA	NA	NA	NA	NA	0	0	0	0	0	0
AT2G12815.1	0	NA	NA	NA	NA	NA	0	0	0	0	0	0
AT2G12820.1	0	NA	NA	NA	NA	NA	0	0	0	0	0	0
AT2G12830.1	0	NA	NA	NA	NA	NA	0	0	0	0	0	0
AT2G12832.1	0	NA	NA	NA	NA	NA	0	0	0	0	0	0
AT2G12835.1	0	NA	NA	NA	NA	NA	0	0	0	0	0	0
AT2G12840.1	0	NA	NA	NA	NA	NA	0	0	0	0	0	0
AT2G12845.1	0	NA	NA	NA	NA	NA	0	0	0	0	0	0
AT2G12850.1	0	NA	NA	NA	NA	NA	0	0	0	0	0	0
AT2G12855.1	0	NA	NA	NA	NA	NA	0	0	0	0	0	0
AT2G12860.1	0.136256	-0.19541	4.08047	-0.047889	0.961805	NA	0.817535	0	0	0	0	0
AT2G12870.1	0	NA	NA	NA	NA	NA	0	0	0	0	0	0
AT2G12875	0	NA	NA	NA	NA	NA	0	0	0	0	0	0
AT2G12880	0	NA	NA	NA	NA	NA	0	0	0	0	0	0
AT2G12890	0	NA	NA	NA	NA	NA	0	0	0	0	0	0
AT2G12900	0	NA	NA	NA	NA	NA	0	0	0	0	0	0
AT2G12905	1.49301	4.4234	3.94529	1.12118	0.262209	NA	0	0	0	8.95808	0	0
AT2G12910.1	0	NA	NA	NA	NA	NA	0	0	0	0	0	0
AT2G12920.1	2.06063	4.8948	3.9346	1.24404	0.213485	NA	0	0	0	0	12.3638	0
AT2G12930.1	0	NA	NA	NA	NA	NA	0	0	0	0	0	0
AT2G12935	0	NA	NA	NA	NA	NA	0	0	0	0	0	0
AT2G12940	0.142866	-0.19541	4.08047	-0.047889	0.961805	NA	0	0.857197	0	0	0	0
AT2G12945	0	NA	NA	NA	NA	NA	0	0	0	0	0	0
AT2G12950.1	0	NA	NA	NA	NA	NA	0	0	0	0	0	0
AT2G12960.1	0	NA	NA	NA	NA	NA	0	0	0	0	0	0
AT2G12970.1	1.36256	-3.53139	3.93149	-0.898231	0.369063	NA	8.17535	0	0	0	0	0
AT2G12977	1.36256	-3.53139	3.93149	-0.898231	0.369063	NA	8.17535	0	0	0	0	0
AT2G12980.1	0	NA	NA	NA	NA	NA	0	0	0	0	0	0
AT2G12990.1	0	NA	NA	NA	NA	NA	0	0	0	0	0	0
AT2G13000.1	0.545023	-2.20523	3.96843	-0.555694	0.57842	NA	3.27014	0	0	0	0	0
AT2G13010.1	0	NA	NA	NA	NA	NA	0	0	0	0	0	0
AT2G13020.1	0.272512	-1.19867	4.02955	-0.297469	0.766108	NA	1.63507	0	0	0	0	0
AT2G13040.1	0	NA	NA	NA	NA	NA	0	0	0	0	0	0
AT2G13050.1	0	NA	NA	NA	NA	NA	0	0	0	0	0	0
AT2G13060.1	0	NA	NA	NA	NA	NA	0	0	0	0	0	0
AT2G13070.1	0	NA	NA	NA	NA	NA	0	0	0	0	0	0
AT2G13080.1	0	NA	NA	NA	NA	NA	0	0	0	0	0	0
AT2G13090.1	0	NA	NA	NA	NA	NA	0	0	0	0	0	0
AT2G13100	371.248	-0.192564	0.515286	-0.373704	0.708625	0.944008	220.734	554.606	413.325	161.245	351.681	525.895
AT2G13110.1	0	NA	NA	NA	NA	NA	0	0	0	0	0	0
AT2G13115	0	NA	NA	NA	NA	NA	0	0	0	0	0	0
AT2G13116	0	NA	NA	NA	NA	NA	0	0	0	0	0	0
AT2G13118.1	0	NA	NA	NA	NA	NA	0	0	0	0	0	0
AT2G13120.1	0	NA	NA	NA	NA	NA	0	0	0	0	0	0
AT2G13125	0	NA	NA	NA	NA	NA	0	0	0	0	0	0
AT2G13126	0	NA	NA	NA	NA	NA	0	0	0	0	0	0
AT2G13128	27.1563	1.6781	1.63359	1.02724	0.304306	0.772854	4.90521	7.71477	26.0601	0	118.143	6.11506
AT2G13130	11.3742	-0.817164	1.73056	-0.472196	0.636787	0.921174	8.99288	27.4303	7.27258	0	8.24253	16.3068
AT2G13140.1	0	NA	NA	NA	NA	NA	0	0	0	0	0	0
AT2G13142.1	0	NA	NA	NA	NA	NA	0	0	0	0	0	0
AT2G13143.1	0	NA	NA	NA	NA	NA	0	0	0	0	0	0
AT2G13145	0	NA	NA	NA	NA	NA	0	0	0	0	0	0
AT2G13146	0	NA	NA	NA	NA	NA	0	0	0	0	0	0
AT2G13150	0	NA	NA	NA	NA	NA	0	0	0	0	0	0
AT2G13160.1	0	NA	NA	NA	NA	NA	0	0	0	0	0	0
AT2G13170.1	0	NA	NA	NA	NA	NA	0	0	0	0	0	0
AT2G13175.1	0	NA	NA	NA	NA	NA	0	0	0	0	0	0
AT2G13180.1	0	NA	NA	NA	NA	NA	0	0	0	0	0	0
AT2G13190.1	0	NA	NA	NA	NA	NA	0	0	0	0	0	0
AT2G13200.1	0	NA	NA	NA	NA	NA	0	0	0	0	0	0
AT2G13230.1	0	NA	NA	NA	NA	NA	0	0	0	0	0	0
AT2G13240.1	0	NA	NA	NA	NA	NA	0	0	0	0	0	0
AT2G13250.1	0	NA	NA	NA	NA	NA	0	0	0	0	0	0
AT2G13260.1	0	NA	NA	NA	NA	NA	0	0	0	0	0	0
AT2G13270.1	0	NA	NA	NA	NA	NA	0	0	0	0	0	0
AT2G13272	0	NA	NA	NA	NA	NA	0	0	0	0	0	0
AT2G13273	0	NA	NA	NA	NA	NA	0	0	0	0	0	0
AT2G13274	0	NA	NA	NA	NA	NA	0	0	0	0	0	0
AT2G13280.1	0.136256	-0.19541	4.08047	-0.047889	0.961805	NA	0.817535	0	0	0	0	0
AT2G13290	208.767	0.249736	0.386471	0.646197	0.518152	0.880485	188.851	216.871	166.663	222.459	233.538	224.219
AT2G13295	0	NA	NA	NA	NA	NA	0	0	0	0	0	0
AT2G13300.1	0.272512	-1.19867	4.02955	-0.297469	0.766108	NA	1.63507	0	0	0	0	0
AT2G13310.1	0	NA	NA	NA	NA	NA	0	0	0	0	0	0
AT2G13320.1	0	NA	NA	NA	NA	NA	0	0	0	0	0	0
AT2G13330.1	0	NA	NA	NA	NA	NA	0	0	0	0	0	0
AT2G13335.1	0	NA	NA	NA	NA	NA	0	0	0	0	0	0
AT2G13350	3.05753	5.47312	3.92543	1.39427	0.163235	NA	0	0	0	0	0	18.3452
AT2G13360	11164.1	-0.347472	0.219389	-1.58382	0.113236	0.548621	14460.6	11437.6	11607.7	11261.8	9194.54	9022.76
AT2G13363	0	NA	NA	NA	NA	NA	0	0	0	0	0	0
AT2G13370	110.132	1.51798	0.773021	1.9637	0.0495653	0.381228	80.1184	38.5739	52.1202	252.319	206.063	31.5945
AT2G13380.1	0	NA	NA	NA	NA	NA	0	0	0	0	0	0
AT2G13390.1	4.50253	-2.53322	2.87263	-0.881849	0.377859	NA	20.4384	2.57159	0	2.98603	0	1.01918
AT2G13400.1	0	NA	NA	NA	NA	NA	0	0	0	0	0	0
AT2G13410	1.18449	0.434055	3.87781	0.111933	0.910876	NA	0	0	3.03024	0	0	4.0767
AT2G13420	6.1356	-5.70392	2.67062	-2.1358	0.0326954	0.314765	22.891	10.2864	3.63629	0	0	0
AT2G13422	0	NA	NA	NA	NA	NA	0	0	0	0	0	0
AT2G13430	1.54362	4.47892	3.94385	1.13567	0.256093	NA	0	0	0	0	8.24253	1.01918
AT2G13431.1	0.849313	3.64028	3.9728	0.916302	0.359508	NA	0	0	0	0	0	5.09588
AT2G13440	117.237	0.0107388	0.540807	0.019857	0.984157	0.997956	80.9359	121.722	147.876	108.99	92.0415	151.857
AT2G13450	0.57863	-0.826162	3.98886	-0.207117	0.835918	NA	2.4526	0	0	0	0	1.01918
AT2G13460.1	0	NA	NA	NA	NA	NA	0	0	0	0	0	0
AT2G13463	0	NA	NA	NA	NA	NA	0	0	0	0	0	0
AT2G13469	0	NA	NA	NA	NA	NA	0	0	0	0	0	0
AT2G13470.1	0	NA	NA	NA	NA	NA	0	0	0	0	0	0
AT2G13480.1	0	NA	NA	NA	NA	NA	0	0	0	0	0	0
AT2G13490.1	0	NA	NA	NA	NA	NA	0	0	0	0	0	0
AT2G13500	0	NA	NA	NA	NA	NA	0	0	0	0	0	0
AT2G13510	0	NA	NA	NA	NA	NA	0	0	0	0	0	0
AT2G13520.1	6.94905	-5.88416	3.71869	-1.58232	0.113576	0.549326	41.6943	0	0	0	0	0
AT2G13530.1	0	NA	NA	NA	NA	NA	0	0	0	0	0	0
AT2G13540	485.542	0.233062	0.295202	0.789502	0.429818	0.841169	462.725	487.745	389.083	489.708	559.118	524.876
AT2G13542	1.01918	3.89998	3.96201	0.984345	0.324946	NA	0	0	0	0	0	6.11506
AT2G13547	0	NA	NA	NA	NA	NA	0	0	0	0	0	0
AT2G13550	2.45572	-3.31596	3.92153	-0.84558	0.397787	NA	0	13.7151	0	0	0	1.01918
AT2G13560	1077.56	0.404286	0.298197	1.35577	0.175173	0.646463	845.331	1008.06	928.467	1615.44	1145.71	922.354
AT2G13570	0	NA	NA	NA	NA	NA	0	0	0	0	0	0
AT2G13580	0	NA	NA	NA	NA	NA	0	0	0	0	0	0
AT2G13590	2.86137	-4.6033	3.91855	-1.17474	0.240097	NA	17.1682	0	0	0	0	0
AT2G13600	8.60045	-6.19182	2.32995	-2.65749	0.00787245	0.150756	26.9786	13.7151	10.9089	0	0	0
AT2G13610	83.0893	-0.0940989	0.690042	-0.136367	0.891531	0.984315	50.6872	123.436	83.0287	86.5948	114.022	40.767
AT2G13620	0	NA	NA	NA	NA	NA	0	0	0	0	0	0
AT2G13623	0	NA	NA	NA	NA	NA	0	0	0	0	0	0
AT2G13630	0	NA	NA	NA	NA	NA	0	0	0	0	0	0
AT2G13640	5.43434	1.01256	2.66944	0.379315	0.704454	NA	0	6.00038	4.84839	0	1.37375	20.3835
AT2G13650	199.566	-0.333171	0.607852	-0.548112	0.583615	0.906769	175.77	226.3	266.055	53.7485	179.962	295.561
AT2G13660	0	NA	NA	NA	NA	NA	0	0	0	0	0	0
AT2G13665	0	NA	NA	NA	NA	NA	0	0	0	0	0	0
AT2G13680	3.27014	-4.79612	3.91708	-1.22441	0.220797	NA	19.6208	0	0	0	0	0
AT2G13690	118.084	0.211849	0.645029	0.328433	0.742584	0.952092	162.689	123.436	42.4234	153.78	86.5465	139.627
AT2G13700.1	0	NA	NA	NA	NA	NA	0	0	0	0	0	0
AT2G13705	0	NA	NA	NA	NA	NA	0	0	0	0	0	0
AT2G13706	0	NA	NA	NA	NA	NA	0	0	0	0	0	0
AT2G13710.1	0	NA	NA	NA	NA	NA	0	0	0	0	0	0
AT2G13720	1.2263	-3.37906	3.93424	-0.858887	0.390403	NA	7.35781	0	0	0	0	0
AT2G13730.1	0	NA	NA	NA	NA	NA	0	0	0	0	0	0
AT2G13740.1	0	NA	NA	NA	NA	NA	0	0	0	0	0	0
AT2G13750.1	0	NA	NA	NA	NA	NA	0	0	0	0	0	0
AT2G13760	0	NA	NA	NA	NA	NA	0	0	0	0	0	0
AT2G13770	0	NA	NA	NA	NA	NA	0	0	0	0	0	0
AT2G13790	1990.8	1.33112	0.299933	4.43804	9.08e-06	0.00178506	782.381	1376.66	1238.16	3275.67	2237.85	3034.09
AT2G13800	367.762	0.609286	0.533896	1.14121	0.253783	0.728914	155.332	456.029	263.025	304.575	277.498	750.113
AT2G13810	0	NA	NA	NA	NA	NA	0	0	0	0	0	0
AT2G13820	10.7208	0.0586917	2.6353	0.0222713	0.982232	0.997807	4.90521	26.5731	0	32.8463	0	0
AT2G13830.1	0.136256	-0.19541	4.08047	-0.047889	0.961805	NA	0.817535	0	0	0	0	0
AT2G13840	81.5183	-0.102743	0.68642	-0.14968	0.881017	0.980455	105.462	107.15	40.6053	114.962	61.819	59.1122
AT2G13850.1	0	NA	NA	NA	NA	NA	0	0	0	0	0	0
AT2G13851	0	NA	NA	NA	NA	NA	0	0	0	0	0	0
AT2G13860.1	0	NA	NA	NA	NA	NA	0	0	0	0	0	0
AT2G13865.1	2.55361	-4.4392	3.91997	-1.13246	0.257442	NA	14.7156	0	0.606049	0	0	0
AT2G13870.1	0	NA	NA	NA	NA	NA	0	0	0	0	0	0
AT2G13890.1	3.54265	-4.91169	3.91629	-1.25417	0.20978	NA	21.2559	0	0	0	0	0
AT2G13895	0	NA	NA	NA	NA	NA	0	0	0	0	0	0
AT2G13900	0	NA	NA	NA	NA	NA	0	0	0	0	0	0
AT2G13910	0	NA	NA	NA	NA	NA	0	0	0	0	0	0
AT2G13920	0	NA	NA	NA	NA	NA	0	0	0	0	0	0
AT2G13930.1	0	NA	NA	NA	NA	NA	0	0	0	0	0	0
AT2G13940.1	0	NA	NA	NA	NA	NA	0	0	0	0	0	0
AT2G13950	0	NA	NA	NA	NA	NA	0	0	0	0	0	0
AT2G13960	21.7406	-1.12516	1.77772	-0.632925	0.526783	0.883301	31.8839	21.4299	36.3629	0	0	40.767
AT2G13970.1	147.501	-0.020264	1.02817	-0.0197088	0.984276	0.997956	227.275	80.5765	138.179	2.98603	74.1827	361.807
AT2G13975.1	0	NA	NA	NA	NA	NA	0	0	0	0	0	0
AT2G13975.2	0	NA	NA	NA	NA	NA	0	0	0	0	0	0
AT2G13980	0	NA	NA	NA	NA	NA	0	0	0	0	0	0
AT2G13990.1	3.27014	-4.79612	3.91708	-1.22441	0.220797	NA	19.6208	0	0	0	0	0
AT2G14000	0	NA	NA	NA	NA	NA	0	0	0	0	0	0
AT2G14010.1	0	NA	NA	NA	NA	NA	0	0	0	0	0	0
AT2G14020.1	0	NA	NA	NA	NA	NA	0	0	0	0	0	0
AT2G14030.1	0	NA	NA	NA	NA	NA	0	0	0	0	0	0
AT2G14040.1	0	NA	NA	NA	NA	NA	0	0	0	0	0	0
AT2G14045	2854.33	0.439693	0.222549	1.97571	0.0481876	0.376561	2530.27	2394.15	2342.98	3644.45	3444	2770.12
AT2G14050	48.4204	-0.264949	0.793099	-0.334068	0.738328	0.950271	44.9644	60.0038	53.9383	28.3673	28.8488	74.3998
AT2G14060	5.79239	5.40113	2.46421	2.19183	0.0283919	0.293691	0	0	0.606049	16.4231	5.49502	12.2301
AT2G14070	7.41669	1.08051	2.81944	0.383234	0.701546	0.941033	0	9.42916	4.84839	0	30.2226	0
AT2G14080	548.538	-0.894804	0.435061	-2.05673	0.039712	0.345431	524.04	778.335	838.771	186.627	408.005	555.451
AT2G14090	140.913	0.236835	0.586219	0.404004	0.68621	0.936712	174.952	108.007	104.846	256.798	103.032	97.8409
AT2G14095	1.31466	4.24735	3.95026	1.07521	0.282282	NA	0	0	0	0	6.86877	1.01918
AT2G14100	0	NA	NA	NA	NA	NA	0	0	0	0	0	0
AT2G14110	244.792	0.884839	0.433802	2.03973	0.0413772	0.352388	134.893	198.87	181.815	441.932	278.872	232.372
AT2G14115	40.7237	-0.728984	1.25506	-0.580838	0.56135	0.898046	75.2132	46.2886	30.9085	55.2415	0	36.6903
AT2G14120	237.18	0.2182	0.453641	0.480998	0.630518	0.920723	255.071	210.87	192.117	315.026	144.244	305.753
AT2G14130.1	0	NA	NA	NA	NA	NA	0	0	0	0	0	0
AT2G14140.1	0	NA	NA	NA	NA	NA	0	0	0	0	0	0
AT2G14150.1	0	NA	NA	NA	NA	NA	0	0	0	0	0	0
AT2G14160	14.7239	2.22147	1.66521	1.33405	0.182186	0.654117	0.817535	11.1436	3.63629	55.2415	16.4851	1.01918
AT2G14170	805.206	-0.389183	0.328467	-1.18485	0.236078	0.711172	875.58	1145.21	718.168	895.808	655.281	541.182
AT2G14180.1	0	NA	NA	NA	NA	NA	0	0	0	0	0	0
AT2G14190.1	0	NA	NA	NA	NA	NA	0	0	0	0	0	0
AT2G14200.1	0	NA	NA	NA	NA	NA	0	0	0	0	0	0
AT2G14206	0	NA	NA	NA	NA	NA	0	0	0	0	0	0
AT2G14210	5.38565	1.60682	2.3049	0.697133	0.485719	NA	0.817535	6.00038	1.2121	0	15.1113	9.17258
AT2G14220.1	66.5391	0.765321	1.03491	0.739502	0.459602	0.855811	57.2274	58.2894	32.7266	28.3673	9.61628	213.008
AT2G14230.1	24.2036	2.03161	1.78665	1.1371	0.255495	0.730743	28.6137	0	0	26.8742	35.7176	54.0163
AT2G14240.1	0	NA	NA	NA	NA	NA	0	0	0	0	0	0
AT2G14245.1	0	NA	NA	NA	NA	NA	0	0	0	0	0	0
AT2G14247	158.388	2.25075	0.635493	3.54173	0.000397509	0.0260549	62.1326	37.7167	64.8472	340.407	362.671	82.5532
AT2G14255	1615.76	0.20291	0.315727	0.642677	0.520434	0.881091	1348.11	1561.81	1598.15	1307.88	1376.5	2502.08
AT2G14260	1118.72	0.590682	0.250516	2.35786	0.0183809	0.240309	911.551	782.621	983.617	1484.06	1336.66	1213.84
AT2G14270	0	NA	NA	NA	NA	NA	0	0	0	0	0	0
AT2G14280.1	0	NA	NA	NA	NA	NA	0	0	0	0	0	0
AT2G14282	0	NA	NA	NA	NA	NA	0	0	0	0	0	0
AT2G14285	163.068	0.529406	0.61761	0.857184	0.391343	0.821695	183.128	96.006	121.21	315.026	71.4352	191.605
AT2G14288	0	NA	NA	NA	NA	NA	0	0	0	0	0	0
AT2G14289	0	NA	NA	NA	NA	NA	0	0	0	0	0	0
AT2G14290	113.895	-0.114119	0.662231	-0.172325	0.863182	0.977122	81.7535	168.011	105.452	52.2555	192.326	83.5724
AT2G14300.1	0	NA	NA	NA	NA	NA	0	0	0	0	0	0
AT2G14310.1	4.49644	-5.25588	3.91427	-1.34275	0.179353	NA	26.9786	0	0	0	0	0
AT2G14320.1	0	NA	NA	NA	NA	NA	0	0	0	0	0	0
AT2G14330.1	0	NA	NA	NA	NA	NA	0	0	0	0	0	0
AT2G14335.1	0	NA	NA	NA	NA	NA	0	0	0	0	0	0
AT2G14340.1	0	NA	NA	NA	NA	NA	0	0	0	0	0	0
AT2G14350.1	0	NA	NA	NA	NA	NA	0	0	0	0	0	0
AT2G14365	0	NA	NA	NA	NA	NA	0	0	0	0	0	0
AT2G14370.1	0.545023	-2.20523	3.96843	-0.555694	0.57842	NA	3.27014	0	0	0	0	0
AT2G14378	0	NA	NA	NA	NA	NA	0	0	0	0	0	0
AT2G14380.1	0	NA	NA	NA	NA	NA	0	0	0	0	0	0
AT2G14390	0	NA	NA	NA	NA	NA	0	0	0	0	0	0
AT2G14400.1	0.136256	-0.19541	4.08047	-0.047889	0.961805	NA	0.817535	0	0	0	0	0
AT2G14405	0	NA	NA	NA	NA	NA	0	0	0	0	0	0
AT2G14410	0	NA	NA	NA	NA	NA	0	0	0	0	0	0
AT2G14415.1	0	NA	NA	NA	NA	NA	0	0	0	0	0	0
AT2G14420.1	0	NA	NA	NA	NA	NA	0	0	0	0	0	0
AT2G14430.1	0.637726	-0.826162	3.98886	-0.207117	0.835918	NA	2.4526	0	0	0	1.37375	0
AT2G14440	2.4526	-4.38067	3.92051	-1.11737	0.263835	NA	14.7156	0	0	0	0	0
AT2G14450.1	0	NA	NA	NA	NA	NA	0	0	0	0	0	0
AT2G14455.1	0.408767	-1.78794	3.98886	-0.448234	0.653984	NA	2.4526	0	0	0	0	0
AT2G14460	30.6446	-1.93804	1.6049	-1.20758	0.227208	0.703339	53.9573	43.717	48.4839	0	0	37.7095
AT2G14470.1	0	NA	NA	NA	NA	NA	0	0	0	0	0	0
AT2G14475	1.01918	3.89998	3.96201	0.984345	0.324946	NA	0	0	0	0	0	6.11506
AT2G14490	0	NA	NA	NA	NA	NA	0	0	0	0	0	0
AT2G14500	0	NA	NA	NA	NA	NA	0	0	0	0	0	0
AT2G14510	0	NA	NA	NA	NA	NA	0	0	0	0	0	0
AT2G14520	31.3376	-1.04387	1.67907	-0.621697	0.534141	0.885769	44.1469	30.0019	52.7262	0	0	61.1506
AT2G14530	166.743	-0.533712	0.500571	-1.06621	0.28633	0.757567	191.303	233.158	167.875	77.6367	151.113	179.375
AT2G14535.1	0	NA	NA	NA	NA	NA	0	0	0	0	0	0
AT2G14540	0	NA	NA	NA	NA	NA	0	0	0	0	0	0
AT2G14550	3.37096	-2.45388	3.85051	-0.637286	0.523938	NA	17.1682	0	0	0	0	3.05753
AT2G14560	8.75797	-6.22032	2.34442	-2.65325	0.00797212	0.151168	8.17535	12.858	31.5145	0	0	0
AT2G14570.1	0	NA	NA	NA	NA	NA	0	0	0	0	0	0
AT2G14580	0.136256	-0.19541	4.08047	-0.047889	0.961805	NA	0.817535	0	0	0	0	0
AT2G14590.1	0	NA	NA	NA	NA	NA	0	0	0	0	0	0
AT2G14595.1	0	NA	NA	NA	NA	NA	0	0	0	0	0	0
AT2G14600.1	0	NA	NA	NA	NA	NA	0	0	0	0	0	0
AT2G14605.1	0	NA	NA	NA	NA	NA	0	0	0	0	0	0
AT2G14610	3.77991	-5.00538	3.90494	-1.28181	0.19991	NA	22.0734	0	0.606049	0	0	0
AT2G14620	0	NA	NA	NA	NA	NA	0	0	0	0	0	0
AT2G14630.1	0	NA	NA	NA	NA	NA	0	0	0	0	0	0
AT2G14635	0.136256	-0.19541	4.08047	-0.047889	0.961805	NA	0.817535	0	0	0	0	0
AT2G14640.1	0	NA	NA	NA	NA	NA	0	0	0	0	0	0
AT2G14650.1	0	NA	NA	NA	NA	NA	0	0	0	0	0	0
AT2G14660	134.242	0.0285678	0.702382	0.0406728	0.967557	0.995901	207.654	102.864	87.8771	267.249	79.6778	60.1314
AT2G14661	0.339725	2.36327	4.06193	0.581809	0.560695	NA	0	0	0	0	0	2.03835
AT2G14670	0	NA	NA	NA	NA	NA	0	0	0	0	0	0
AT2G14680	263.533	0.316743	0.437087	0.724667	0.468656	0.859739	247.713	288.018	169.088	189.613	331.075	355.692
AT2G14690	2.13758	0.195024	3.81221	0.0511576	0.9592	NA	0	1.71439	4.24234	0	6.86877	0
AT2G14692	0	NA	NA	NA	NA	NA	0	0	0	0	0	0
AT2G14700	0.272512	-1.19867	4.02955	-0.297469	0.766108	NA	1.63507	0	0	0	0	0
AT2G14710	0	NA	NA	NA	NA	NA	0	0	0	0	0	0
AT2G14720	769.041	-0.412422	0.31205	-1.32166	0.186283	0.658864	833.885	1069.78	732.107	594.219	553.623	830.628
AT2G14730.1	0	NA	NA	NA	NA	NA	0	0	0	0	0	0
AT2G14740	672.355	0.252492	0.446473	0.565526	0.571716	0.901884	787.286	567.464	487.263	576.303	384.651	1231.16
AT2G14750	1023.09	0.234708	0.330069	0.711086	0.477031	0.864491	1116.75	687.472	1015.74	1357.15	772.05	1189.38
AT2G14760	3.67891	-4.96618	3.91593	-1.2682	0.204727	NA	22.0734	0	0	0	0	0
AT2G14770.1	0	NA	NA	NA	NA	NA	0	0	0	0	0	0
AT2G14770.2	0	NA	NA	NA	NA	NA	0	0	0	0	0	0
AT2G14772.1	0	NA	NA	NA	NA	NA	0	0	0	0	0	0
AT2G14774.1	0	NA	NA	NA	NA	NA	0	0	0	0	0	0
AT2G14777.1	0	NA	NA	NA	NA	NA	0	0	0	0	0	0
AT2G14780.1	0	NA	NA	NA	NA	NA	0	0	0	0	0	0
AT2G14790.1	0	NA	NA	NA	NA	NA	0	0	0	0	0	0
AT2G14793.1	0	NA	NA	NA	NA	NA	0	0	0	0	0	0
AT2G14796.1	0	NA	NA	NA	NA	NA	0	0	0	0	0	0
AT2G14800	21.0556	3.07214	1.39746	2.19838	0.027922	0.291921	0	8.57197	4.84839	62.7066	24.7276	25.4794
AT2G14810	0.136256	-0.19541	4.08047	-0.047889	0.961805	NA	0.817535	0	0	0	0	0
AT2G14820	2.12117	-4.17802	3.92258	-1.06512	0.286821	NA	0	0	12.727	0	0	0
AT2G14830	76.4355	-0.54053	0.775145	-0.697327	0.485598	0.867973	65.4028	112.293	93.9376	108.99	17.8588	60.1314
AT2G14835	751.241	-0.129023	0.304403	-0.423855	0.671672	0.930681	963.873	668.613	722.41	748	576.977	827.571
AT2G14840	0.408767	-1.78794	3.98886	-0.448234	0.653984	NA	2.4526	0	0	0	0	0
AT2G14843.1	0	NA	NA	NA	NA	NA	0	0	0	0	0	0
AT2G14846	0	NA	NA	NA	NA	NA	0	0	0	0	0	0
AT2G14850	244.462	-0.306774	0.379492	-0.80838	0.418872	0.836842	244.443	252.016	314.539	186.627	250.023	219.123
AT2G14860	41.0187	-0.427646	1.46679	-0.291552	0.770629	0.958157	59.68	30.8591	50.9081	0	2.74751	101.918
AT2G14870	0	NA	NA	NA	NA	NA	0	0	0	0	0	0
AT2G14878	474.653	-0.978273	0.320913	-3.0484	0.00230061	0.0762962	548.566	587.18	752.712	374.746	287.115	297.599
AT2G14880	893.565	-0.238797	0.305916	-0.780597	0.43504	0.843349	1152.72	1015.78	733.319	845.046	956.133	658.388
AT2G14890	877.674	-0.555543	0.436719	-1.27208	0.203343	0.678403	707.168	873.483	1553.91	510.611	475.319	1145.55
AT2G14900	70.1304	0.532669	0.780701	0.682296	0.495052	0.870976	58.045	84.8625	29.0903	67.1856	142.87	38.7287
AT2G14910	4906.36	-0.249036	0.194371	-1.28124	0.200108	0.674872	5692.49	5260.62	5033.23	4579.07	4477.07	4395.71
AT2G14920	0.408767	-1.78794	3.98886	-0.448234	0.653984	NA	2.4526	0	0	0	0	0
AT2G14930.1	0	NA	NA	NA	NA	NA	0	0	0	0	0	0
AT2G14935	0	NA	NA	NA	NA	NA	0	0	0	0	0	0
AT2G14940.1	0	NA	NA	NA	NA	NA	0	0	0	0	0	0
AT2G14950.1	0	NA	NA	NA	NA	NA	0	0	0	0	0	0
AT2G14960	68.5505	1.5123	1.23271	1.22681	0.219893	0.695132	0	66.8613	39.9992	37.3253	71.4352	195.682
AT2G14970.1	0	NA	NA	NA	NA	NA	0	0	0	0	0	0
AT2G14980.1	0	NA	NA	NA	NA	NA	0	0	0	0	0	0
AT2G14990.1	0	NA	NA	NA	NA	NA	0	0	0	0	0	0
AT2G15000	47.0549	-2.00085	1.51129	-1.32393	0.185525	0.657965	70.308	56.575	99.392	0	0	56.0547
AT2G15010	0	NA	NA	NA	NA	NA	0	0	0	0	0	0
AT2G15012	0.272512	-1.19867	4.02955	-0.297469	0.766108	NA	1.63507	0	0	0	0	0
AT2G15013	0	NA	NA	NA	NA	NA	0	0	0	0	0	0
AT2G15014	0	NA	NA	NA	NA	NA	0	0	0	0	0	0
AT2G15015	0	NA	NA	NA	NA	NA	0	0	0	0	0	0
AT2G15016	0	NA	NA	NA	NA	NA	0	0	0	0	0	0
AT2G15017	0	NA	NA	NA	NA	NA	0	0	0	0	0	0
AT2G15020	114.341	-0.97764	0.898235	-1.0884	0.276418	0.748607	207.654	143.152	104.24	5.97205	168.972	56.0547
AT2G15025	2.58886	-4.45876	3.91979	-1.1375	0.255329	NA	15.5332	0	0	0	0	0
AT2G15029	3.11583	0.586133	3.64784	0.160679	0.872346	NA	0.817535	0	6.66654	0	0	11.2109
AT2G15030	29.6749	-2.0333	1.69019	-1.20301	0.228974	0.70596	9.81042	60.861	72.7258	0	0	34.652
AT2G15040	17.8032	0.567823	1.96186	0.28943	0.772252	0.958226	31.0663	12.0008	0	40.3114	0	23.441
AT2G15042	676.432	0.589355	0.427543	1.37847	0.168058	0.63563	441.469	624.039	554.535	1339.23	436.854	662.464
AT2G15045.1	2.6153	-4.4732	3.91966	-1.14122	0.253778	NA	12.263	3.42879	0	0	0	0
AT2G15050	3541.99	-0.285909	0.241032	-1.18619	0.235549	0.710589	4068.87	3583.08	4023.56	3645.94	2475.51	3455.01
AT2G15060.1	50.1696	0.809474	0.868046	0.932524	0.351066	0.796234	49.0521	23.1443	36.969	123.92	30.2226	37.7095
AT2G15070.1	0	NA	NA	NA	NA	NA	0	0	0	0	0	0
AT2G15080	487.788	-0.743009	0.32181	-2.30884	0.0209522	0.257498	642.582	673.757	516.354	288.152	413.5	392.383
AT2G15090	3191.75	-0.154573	0.440422	-0.350965	0.725615	0.948068	1380	3759.66	4948.39	2763.57	1888.91	4409.97
AT2G15100.1	1.24613	-3.40149	3.93381	-0.86468	0.387214	NA	4.90521	2.57159	0	0	0	0
AT2G15110	0.857197	-2.85787	3.94612	-0.724224	0.468928	NA	0	5.14318	0	0	0	0
AT2G15120	2.52742	-3.31377	3.83121	-0.864941	0.387071	NA	0	9.42916	4.24234	1.49301	0	0
AT2G15128	0.997336	0.0961227	3.90815	0.0245954	0.980378	NA	0	1.71439	1.2121	0	0	3.05753
AT2G15130	3.4717	2.11811	2.37117	0.893275	0.37171	NA	2.4526	0.857197	0.606049	1.49301	12.3638	3.05753
AT2G15140.1	0.136256	-0.19541	4.08047	-0.047889	0.961805	NA	0.817535	0	0	0	0	0
AT2G15145.1	0	NA	NA	NA	NA	NA	0	0	0	0	0	0
AT2G15150.1	0	NA	NA	NA	NA	NA	0	0	0	0	0	0
AT2G15160.1	0	NA	NA	NA	NA	NA	0	0	0	0	0	0
AT2G15170	1.71714	-3.87435	3.92628	-0.986775	0.323753	NA	0	0	10.3028	0	0	0
AT2G15180	0.509776	-2.11392	3.97242	-0.532151	0.594622	NA	2.4526	0	0.606049	0	0	0
AT2G15185	0	NA	NA	NA	NA	NA	0	0	0	0	0	0
AT2G15190.1	0.408767	-1.78794	3.98886	-0.448234	0.653984	NA	2.4526	0	0	0	0	0
AT2G15200.1	3.06484	-2.93594	3.89983	-0.75284	0.451546	NA	16.3507	0	0	0	0	2.03835
AT2G15210.1	0	NA	NA	NA	NA	NA	0	0	0	0	0	0
AT2G15220	18.1573	1.77415	1.61127	1.10109	0.270858	0.743171	11.4455	7.71477	5.45444	58.2275	26.1013	0
AT2G15230	152.808	-0.0216576	0.497098	-0.0435681	0.965249	0.995523	156.967	200.584	104.24	179.162	160.729	115.167
AT2G15240	493.338	0.360567	0.380573	0.947431	0.343419	0.793318	290.225	461.172	544.838	401.621	574.229	687.944
AT2G15250.1	0.136256	-0.19541	4.08047	-0.047889	0.961805	NA	0.817535	0	0	0	0	0
AT2G15260	0	NA	NA	NA	NA	NA	0	0	0	0	0	0
AT2G15270	473.234	1.38427	0.36858	3.75568	0.00017287	0.014891	232.997	288.875	264.237	695.744	912.173	445.38
AT2G15271	27.4858	0.362607	1.53085	0.236866	0.812761	0.967477	28.6137	37.7167	6.06049	0	10.99	81.5341
AT2G15280	778.504	0.377512	0.492736	0.766154	0.443585	0.847425	476.623	779.192	776.348	280.687	1112.74	1245.43
AT2G15290	277.863	-1.24519	0.35621	-3.49567	0.000472866	0.0292231	432.476	392.596	347.266	165.724	181.336	147.781
AT2G15292	222.417	-0.167025	0.666297	-0.250676	0.802064	0.965005	201.931	287.161	217.571	61.2135	122.264	444.361
AT2G15300	20.5803	-0.874844	1.09833	-0.796523	0.425728	0.839299	36.7891	20.5727	22.4238	23.8882	9.61628	10.1918
AT2G15310	8.65422	-0.277391	3.16895	-0.0875341	0.930247	0.990219	0	0	28.4843	0	0	23.441
AT2G15318	0	NA	NA	NA	NA	NA	0	0	0	0	0	0
AT2G15320	344.313	-0.33768	0.34355	-0.982914	0.32565	0.784773	427.571	351.451	374.538	243.361	348.934	320.021
AT2G15325	0	NA	NA	NA	NA	NA	0	0	0	0	0	0
AT2G15327	0	NA	NA	NA	NA	NA	0	0	0	0	0	0
AT2G15330.1	0	NA	NA	NA	NA	NA	0	0	0	0	0	0
AT2G15340	0.202016	-0.834203	4.06283	-0.205325	0.837318	NA	0	0	1.2121	0	0	0
AT2G15345	0.817535	-2.79252	3.94793	-0.707337	0.479357	NA	4.90521	0	0	0	0	0
AT2G15350	0	NA	NA	NA	NA	NA	0	0	0	0	0	0
AT2G15360	0	NA	NA	NA	NA	NA	0	0	0	0	0	0
AT2G15370	0	NA	NA	NA	NA	NA	0	0	0	0	0	0
AT2G15380.1	0.237264	-1.02118	4.0453	-0.252435	0.800705	NA	0.817535	0	0.606049	0	0	0
AT2G15390	224.801	-0.572042	0.485341	-1.17864	0.238542	0.71416	297.583	300.019	208.481	153.78	278.872	110.071
AT2G15400	3.70483	-3.2335	3.36391	-0.961233	0.336435	NA	0	6.85757	13.3331	0	0	2.03835
AT2G15410.1	0	NA	NA	NA	NA	NA	0	0	0	0	0	0
AT2G15420	9.42246	0.138679	3.12312	0.0444039	0.964582	0.995523	26.9786	0	0	0	0	29.5561
AT2G15430	119.528	0.662265	0.728784	0.908726	0.363495	0.803171	112.002	114.864	50.9081	253.812	39.8389	145.742
AT2G15440	61.5103	-0.0586167	0.859873	-0.068169	0.945651	0.991469	53.9573	60.0038	73.9379	129.892	28.8488	22.4219
AT2G15450	0.545023	-2.20523	3.96843	-0.555694	0.57842	NA	3.27014	0	0	0	0	0
AT2G15460	0	NA	NA	NA	NA	NA	0	0	0	0	0	0
AT2G15470	0	NA	NA	NA	NA	NA	0	0	0	0	0	0
AT2G15480	692.066	-0.0922734	0.432792	-0.213205	0.831167	0.971272	488.886	1021.78	632.109	894.315	344.812	770.497
AT2G15490	40.348	-1.12678	1.35111	-0.83397	0.404298	0.830442	67.0379	45.4314	53.3323	70.1716	0	6.11506
AT2G15500	0	NA	NA	NA	NA	NA	0	0	0	0	0	0
AT2G15510.1	0.136256	-0.19541	4.08047	-0.047889	0.961805	NA	0.817535	0	0	0	0	0
AT2G15520.1	0	NA	NA	NA	NA	NA	0	0	0	0	0	0
AT2G15530	262.364	-0.496094	0.410188	-1.20943	0.226498	0.703184	362.985	331.735	226.056	256.798	233.538	163.068
AT2G15535	0	NA	NA	NA	NA	NA	0	0	0	0	0	0
AT2G15540.1	2.18009	-4.21055	3.92223	-1.07351	0.283043	NA	13.0806	0	0	0	0	0
AT2G15550.1	0	NA	NA	NA	NA	NA	0	0	0	0	0	0
AT2G15555	0.953791	-3.01558	3.94207	-0.764976	0.444286	NA	5.72274	0	0	0	0	0
AT2G15560	264.694	-0.16119	0.427762	-0.376821	0.706307	0.943309	277.144	244.301	317.57	165.724	230.791	352.635
AT2G15570	314.962	-1.08261	0.353051	-3.06645	0.00216619	0.0734657	475.805	389.167	418.174	244.854	185.457	176.317
AT2G15580	353.579	0.0401983	0.371945	0.108076	0.913935	0.988166	298.4	348.879	398.174	474.778	276.125	325.117
AT2G15590	0	NA	NA	NA	NA	NA	0	0	0	0	0	0
AT2G15600.1	0	NA	NA	NA	NA	NA	0	0	0	0	0	0
AT2G15610	0	NA	NA	NA	NA	NA	0	0	0	0	0	0
AT2G15620	1227.19	-0.112372	0.279481	-0.402074	0.687629	0.937009	1381.63	1020.92	1421.79	1401.94	969.871	1166.96
AT2G15630	9.08226	1.11922	3.15485	0.354763	0.722767	0.947163	17.1682	0	0	37.3253	0	0
AT2G15640	0	NA	NA	NA	NA	NA	0	0	0	0	0	0
AT2G15650.1	0.248836	1.72814	4.08047	0.423516	0.671919	NA	0	0	0	1.49301	0	0
AT2G15660	0	NA	NA	NA	NA	NA	0	0	0	0	0	0
AT2G15670	0	NA	NA	NA	NA	NA	0	0	0	0	0	0
AT2G15680	0	NA	NA	NA	NA	NA	0	0	0	0	0	0
AT2G15690	59.4088	-0.716208	0.764191	-0.937211	0.34865	0.794862	35.9715	82.2909	103.028	67.1856	34.3439	33.6328
AT2G15695	285.98	-0.668292	0.416627	-1.60406	0.108702	0.53903	359.715	465.458	228.48	183.641	243.155	235.43
AT2G15700.1	0.817535	-2.79252	3.94793	-0.707337	0.479357	NA	4.90521	0	0	0	0	0
AT2G15710	0.545023	-2.20523	3.96843	-0.555694	0.57842	NA	3.27014	0	0	0	0	0
AT2G15720.1	0	NA	NA	NA	NA	NA	0	0	0	0	0	0
AT2G15730	82.8136	0.536954	0.682792	0.78641	0.431627	0.841933	31.0663	66.0041	105.452	117.948	71.4352	104.975
AT2G15740	0	NA	NA	NA	NA	NA	0	0	0	0	0	0
AT2G15750.1	0.136256	-0.19541	4.08047	-0.047889	0.961805	NA	0.817535	0	0	0	0	0
AT2G15760	42.964	1.47837	0.963315	1.53466	0.124866	0.569029	6.54028	21.4299	39.9992	26.8742	82.4253	80.5149
AT2G15765	0	NA	NA	NA	NA	NA	0	0	0	0	0	0
AT2G15770	0	NA	NA	NA	NA	NA	0	0	0	0	0	0
AT2G15780	0	NA	NA	NA	NA	NA	0	0	0	0	0	0
AT2G15790	9.61324	1.77027	1.67508	1.05682	0.290592	0.761161	7.35781	5.14318	0.606049	29.8603	9.61628	5.09588
AT2G15800.1	0	NA	NA	NA	NA	NA	0	0	0	0	0	0
AT2G15810.1	3.55896	-4.92016	3.83578	-1.2827	0.199596	NA	12.263	0	9.09073	0	0	0
AT2G15815.1	0	NA	NA	NA	NA	NA	0	0	0	0	0	0
AT2G15820	220.16	0.00153495	0.446313	0.00343917	0.997256	0.999604	318.021	177.44	164.845	195.585	250.023	215.046
AT2G15830	125.807	0.462857	0.476807	0.970743	0.331677	0.78801	103.827	110.578	103.028	165.724	116.769	154.915
AT2G15840	27.353	-0.605965	1.15023	-0.526823	0.598316	0.911189	9.81042	14.5723	74.544	28.3673	12.3638	24.4602
AT2G15850	0.272512	-1.19867	4.02955	-0.297469	0.766108	NA	1.63507	0	0	0	0	0
AT2G15860	224.776	-0.194174	0.450091	-0.431411	0.666169	0.928684	179.04	234.015	306.661	140.343	258.266	230.334
AT2G15870.1	0	NA	NA	NA	NA	NA	0	0	0	0	0	0
AT2G15880	244.466	0.269209	0.382629	0.703578	0.481695	0.866232	276.327	189.44	199.39	285.166	259.64	256.832
AT2G15890	2781	-0.191922	0.34109	-0.562673	0.573657	0.90246	2892.44	3106.48	2896.91	3381.68	3066.22	1342.25
AT2G15900	17.3881	0.095421	1.24375	0.0767206	0.938846	0.990699	22.0734	12.0008	16.3633	28.3673	4.12126	21.4027
AT2G15910	664.463	0.139599	0.352771	0.39572	0.692311	0.938949	667.926	479.173	749.076	686.786	917.668	486.147
AT2G15920.1	0	NA	NA	NA	NA	NA	0	0	0	0	0	0
AT2G15930	0	NA	NA	NA	NA	NA	0	0	0	0	0	0
AT2G15940.1	0	NA	NA	NA	NA	NA	0	0	0	0	0	0
AT2G15950	0	NA	NA	NA	NA	NA	0	0	0	0	0	0
AT2G15960	2389.32	1.38672	0.363605	3.8138	0.000136849	0.0126859	958.968	1348.37	1657.54	4386.47	4141.87	1842.67
AT2G15970	5134.15	0.296718	0.317576	0.934322	0.350138	0.795162	3736.95	4075.11	6012.61	4349.15	4562.24	8068.82
AT2G15980	76.1441	1.15586	0.735623	1.57126	0.116122	0.553434	82.571	31.7163	27.2722	158.259	71.4352	85.6108
AT2G15990.1	3.66646	1.19583	3.40051	0.351661	0.725093	NA	0	0	6.66654	0	4.12126	11.2109
AT2G16000.1	0	NA	NA	NA	NA	NA	0	0	0	0	0	0
AT2G16005	0.37352	-1.66726	3.99593	-0.417239	0.676504	NA	1.63507	0	0.606049	0	0	0
AT2G16010.1	0	NA	NA	NA	NA	NA	0	0	0	0	0	0
AT2G16015	0	NA	NA	NA	NA	NA	0	0	0	0	0	0
AT2G16016	0	NA	NA	NA	NA	NA	0	0	0	0	0	0
AT2G16018	2.54794	5.21132	3.92913	1.32633	0.184731	NA	0	0	0	0	0	15.2876
AT2G16019	0	NA	NA	NA	NA	NA	0	0	0	0	0	0
AT2G16020	0	NA	NA	NA	NA	NA	0	0	0	0	0	0
AT2G16030	0.339725	2.36327	4.06193	0.581809	0.560695	NA	0	0	0	0	0	2.03835
AT2G16040	0	NA	NA	NA	NA	NA	0	0	0	0	0	0
AT2G16050	10.3008	-1.46602	2.52605	-0.580361	0.561671	0.898175	21.2559	0	24.2419	0	0	16.3068
AT2G16060	7.0868	-0.744594	2.05574	-0.362202	0.717201	0.945721	8.99288	6.85757	10.9089	1.49301	0	14.2685
AT2G16070	452.137	0.04351	0.393348	0.110615	0.911922	0.988166	501.966	405.454	428.476	622.587	265.135	489.204
AT2G16080	2.41296	1.2703	3.80903	0.333497	0.738759	NA	0	4.28598	0	0	0	10.1918
AT2G16090	41.1937	-1.28443	1.21902	-1.05365	0.292042	0.762096	67.0379	74.5761	33.9387	0	24.7276	46.8821
AT2G16100	0.408767	-1.78794	3.98886	-0.448234	0.653984	NA	2.4526	0	0	0	0	0
AT2G16110	0	NA	NA	NA	NA	NA	0	0	0	0	0	0
AT2G16120	0	NA	NA	NA	NA	NA	0	0	0	0	0	0
AT2G16130	0	NA	NA	NA	NA	NA	0	0	0	0	0	0
AT2G16140.1	3.6662	1.42975	3.43591	0.41612	0.677322	NA	0	6.00038	0	0	2.74751	13.2493
AT2G16145	0	NA	NA	NA	NA	NA	0	0	0	0	0	0
AT2G16150.1	0	NA	NA	NA	NA	NA	0	0	0	0	0	0
AT2G16160.1	0	NA	NA	NA	NA	NA	0	0	0	0	0	0
AT2G16170.1	0	NA	NA	NA	NA	NA	0	0	0	0	0	0
AT2G16180.1	0	NA	NA	NA	NA	NA	0	0	0	0	0	0
AT2G16190	0.545023	-2.20523	3.96843	-0.555694	0.57842	NA	3.27014	0	0	0	0	0
AT2G16200	0	NA	NA	NA	NA	NA	0	0	0	0	0	0
AT2G16210	0	NA	NA	NA	NA	NA	0	0	0	0	0	0
AT2G16220	0	NA	NA	NA	NA	NA	0	0	0	0	0	0
AT2G16225	0	NA	NA	NA	NA	NA	0	0	0	0	0	0
AT2G16230	0	NA	NA	NA	NA	NA	0	0	0	0	0	0
AT2G16240	0.408767	-1.78794	3.98886	-0.448234	0.653984	NA	2.4526	0	0	0	0	0
AT2G16245	0	NA	NA	NA	NA	NA	0	0	0	0	0	0
AT2G16250	0.272512	-1.19867	4.02955	-0.297469	0.766108	NA	1.63507	0	0	0	0	0
AT2G16260	0.545023	-2.20523	3.96843	-0.555694	0.57842	NA	3.27014	0	0	0	0	0
AT2G16270	8.52455	-2.5819	2.25519	-1.14487	0.252264	0.727862	2.4526	34.2879	7.27258	0	0	7.13423
AT2G16280	2001.06	-0.411061	0.335514	-1.22517	0.220513	0.696173	1486.28	2750.74	2616.31	1688.6	1217.15	2247.28
AT2G16290	0	NA	NA	NA	NA	NA	0	0	0	0	0	0
AT2G16300	0	NA	NA	NA	NA	NA	0	0	0	0	0	0
AT2G16310	0	NA	NA	NA	NA	NA	0	0	0	0	0	0
AT2G16320.1	0	NA	NA	NA	NA	NA	0	0	0	0	0	0
AT2G16330.1	0	NA	NA	NA	NA	NA	0	0	0	0	0	0
AT2G16340	0	NA	NA	NA	NA	NA	0	0	0	0	0	0
AT2G16360	7.96039	5.85592	2.48803	2.35363	0.018591	0.241099	0.817535	0	0	41.8044	4.12126	1.01918
AT2G16365	711.701	-0.043353	0.33736	-0.128507	0.897748	0.985282	920.544	637.754	609.079	535.992	913.547	653.292
AT2G16367	222.799	0.228615	0.549571	0.415988	0.677419	0.933147	338.459	147.438	129.694	174.683	368.166	178.356
AT2G16370	346.321	-0.418384	0.71113	-0.588338	0.556306	0.894378	380.971	465.458	343.024	43.2974	182.709	662.464
AT2G16380	189.912	0.104647	0.54442	0.192218	0.847572	0.973709	313.116	112.293	123.634	247.84	170.346	172.241
AT2G16385	0	NA	NA	NA	NA	NA	0	0	0	0	0	0
AT2G16390	35.7051	-1.46728	1.46996	-0.998182	0.318191	0.780574	77.6658	39.431	40.6053	1.49301	0	55.0355
AT2G16400	600.794	-0.292322	0.299001	-0.977662	0.328241	0.785797	758.672	582.894	642.412	641.996	475.319	503.473
AT2G16405	220.9	-0.256309	0.507125	-0.505416	0.613267	0.915907	296.765	162.867	262.419	137.357	146.992	319.002
AT2G16410.1	0	NA	NA	NA	NA	NA	0	0	0	0	0	0
AT2G16420.1	0	NA	NA	NA	NA	NA	0	0	0	0	0	0
AT2G16430	382.172	-0.509696	0.33608	-1.51659	0.12937	0.576698	426.753	482.602	436.961	358.323	344.812	243.583
AT2G16440	39.0705	0.455976	1.01702	0.448344	0.653905	0.924929	16.3507	72.8617	9.69678	62.7066	41.2126	31.5945
AT2G16450	0.272512	-1.19867	4.02955	-0.297469	0.766108	NA	1.63507	0	0	0	0	0
AT2G16460	277.117	-0.0928595	0.541016	-0.171639	0.863721	0.977334	295.948	303.448	258.783	106.004	475.319	223.2
AT2G16485	445.909	1.19119	0.439188	2.71226	0.00668262	0.139732	338.459	295.733	180.603	745.014	784.414	331.232
AT2G16490	2.15807	-4.19603	3.92239	-1.06977	0.284725	NA	10.628	1.71439	0.606049	0	0	0
AT2G16500	476.974	-1.09519	0.323536	-3.38508	0.000711583	0.0372376	781.563	550.32	618.17	271.728	284.367	355.692
AT2G16505	0.136256	-0.19541	4.08047	-0.047889	0.961805	NA	0.817535	0	0	0	0	0
AT2G16510	1547.87	-0.522686	0.231974	-2.2532	0.0242463	0.27474	1708.65	1675.82	2090.87	1297.43	1240.5	1273.97
AT2G16520	0	NA	NA	NA	NA	NA	0	0	0	0	0	0
AT2G16530	90.8151	-1.28425	1.09185	-1.17622	0.239509	0.714551	195.391	98.5776	92.7255	0	52.2027	105.994
AT2G16535	0	NA	NA	NA	NA	NA	0	0	0	0	0	0
AT2G16540.1	2.04384	-4.11732	3.92326	-1.04946	0.293965	NA	12.263	0	0	0	0	0
AT2G16550	0.408767	-1.78794	3.98886	-0.448234	0.653984	NA	2.4526	0	0	0	0	0
AT2G16560.1	0	NA	NA	NA	NA	NA	0	0	0	0	0	0
AT2G16570	0	NA	NA	NA	NA	NA	0	0	0	0	0	0
AT2G16575	0	NA	NA	NA	NA	NA	0	0	0	0	0	0
AT2G16580	0.545023	-2.20523	3.96843	-0.555694	0.57842	NA	3.27014	0	0	0	0	0
AT2G16586	61.5271	-0.80373	0.968042	-0.830264	0.406389	0.831531	94.834	84.0053	56.3625	4.47904	35.7176	93.7642
AT2G16592	0	NA	NA	NA	NA	NA	0	0	0	0	0	0
AT2G16594	0	NA	NA	NA	NA	NA	0	0	0	0	0	0
AT2G16595	44.477	-0.021847	0.828707	-0.0263628	0.978968	0.997794	37.6066	72.8617	24.2419	32.8463	41.2126	58.093
AT2G16600	3352.04	-0.223132	0.25031	-0.891422	0.372703	0.808618	4341.11	3295.92	3194.48	3383.17	3386.3	2511.25
AT2G16610.1	3.41962	-4.86058	3.91663	-1.24101	0.214601	NA	18.8033	1.71439	0	0	0	0
AT2G16620	0	NA	NA	NA	NA	NA	0	0	0	0	0	0
AT2G16630	37.556	-0.237642	1.32909	-0.178801	0.858094	0.975738	57.2274	34.2879	30.3024	82.1157	0	21.4027
AT2G16640	109.426	0.525861	0.635437	0.827558	0.407921	0.832385	71.1255	122.579	75.15	179.162	152.487	56.0547
AT2G16650	9.39736	-0.361103	2.63884	-0.136842	0.891156	0.984235	12.263	0	19.3936	0	24.7276	0
AT2G16660	392.859	0.157253	0.490818	0.320391	0.748672	0.95275	282.867	584.608	247.268	238.882	626.432	377.095
AT2G16668	0	NA	NA	NA	NA	NA	0	0	0	0	0	0
AT2G16670.1	0	NA	NA	NA	NA	NA	0	0	0	0	0	0
AT2G16676	0	NA	NA	NA	NA	NA	0	0	0	0	0	0
AT2G16680.1	0	NA	NA	NA	NA	NA	0	0	0	0	0	0
AT2G16690.1	0	NA	NA	NA	NA	NA	0	0	0	0	0	0
AT2G16700	145.317	-0.0548919	0.689816	-0.0795747	0.936576	0.990502	116.09	121.722	206.057	82.1157	289.862	56.0547
AT2G16710	225.258	0.0129538	0.522996	0.0247684	0.98024	0.997794	188.033	244.301	239.995	182.148	381.904	115.167
AT2G16720	690.503	0.574633	0.499606	1.15017	0.250073	0.726032	422.665	756.905	484.839	358.323	1513.88	606.41
AT2G16730	1.77133	-3.91057	3.92579	-0.996122	0.319191	NA	10.628	0	0	0	0	0
AT2G16740	12.1142	-0.662156	1.5017	-0.440938	0.659258	0.926414	20.4384	5.14318	18.7875	19.4092	6.86877	2.03835
AT2G16750	170.55	0.23515	0.515239	0.456391	0.648109	0.92348	125.9	193.726	150.906	168.711	109.9	274.158
AT2G16760	0	NA	NA	NA	NA	NA	0	0	0	0	0	0
AT2G16770	23.3661	-1.56271	1.53698	-1.01674	0.309276	0.776649	33.5189	39.431	32.1206	1.49301	0	33.6328
AT2G16780	187.012	1.62577	0.464078	3.50324	0.000459641	0.0286789	95.6516	78.0049	100.604	401.621	232.165	214.027
AT2G16790	154.058	-0.20661	0.604981	-0.341516	0.732715	0.949978	107.097	179.154	209.087	56.7345	214.306	157.972
AT2G16800	426.476	-0.0358584	0.324624	-0.110461	0.912044	0.988166	398.957	498.031	398.174	503.145	368.166	392.383
AT2G16810	2.72722	-4.53947	3.91908	-1.1583	0.246742	NA	0	0	16.3633	0	0	0
AT2G16820.1	0	NA	NA	NA	NA	NA	0	0	0	0	0	0
AT2G16830	0	NA	NA	NA	NA	NA	0	0	0	0	0	0
AT2G16832.1	0	NA	NA	NA	NA	NA	0	0	0	0	0	0
AT2G16835	0	NA	NA	NA	NA	NA	0	0	0	0	0	0
AT2G16840.1	0	NA	NA	NA	NA	NA	0	0	0	0	0	0
AT2G16850	6.06332	-2.00239	2.4767	-0.808491	0.418808	0.836842	1.63507	9.42916	18.1815	0	0	7.13423
AT2G16860	746.527	0.871181	0.402644	2.16365	0.0304911	0.302379	622.961	646.326	313.933	1342.22	925.911	627.812
AT2G16870	16.6282	-2.54837	1.75335	-1.45343	0.146105	0.604898	25.3436	27.4303	32.7266	0	0	14.2685
AT2G16880	77.5205	1.10951	0.781462	1.41979	0.15567	0.617963	17.1682	79.7193	50.302	113.469	152.487	51.978
AT2G16881	0	NA	NA	NA	NA	NA	0	0	0	0	0	0
AT2G16890	85.0223	0.88255	0.735068	1.20064	0.229892	0.706234	27.7962	80.5765	70.9077	67.1856	192.326	71.3423
AT2G16895	11.2498	-2.64601	2.10684	-1.25591	0.209147	0.684511	26.1611	0	32.1206	0	4.12126	5.09588
AT2G16900	343.377	0.338456	0.415568	0.814442	0.415392	0.834858	288.59	266.588	353.932	574.81	298.105	278.235
AT2G16905	0	NA	NA	NA	NA	NA	0	0	0	0	0	0
AT2G16910	0.874489	-2.8938	3.94516	-0.733506	0.46325	NA	0	3.42879	1.81815	0	0	0
AT2G16920	96.9372	-0.402542	0.693115	-0.580772	0.561394	0.898046	156.967	76.2905	98.1799	29.8603	111.274	109.052
AT2G16930	449.837	0.240801	0.422258	0.570269	0.568495	0.900924	452.914	339.45	445.446	258.291	498.673	704.251
AT2G16940	2348.15	0.554476	0.380324	1.4579	0.144867	0.60229	2709.31	1590.1	1407.25	4072.94	2693.93	1615.39
AT2G16950	473.241	0.148846	0.348464	0.427149	0.669271	0.929758	479.075	468.887	398.78	609.149	339.317	544.24
AT2G16955	0	NA	NA	NA	NA	NA	0	0	0	0	0	0
AT2G16960	0	NA	NA	NA	NA	NA	0	0	0	0	0	0
AT2G16970	0.408767	-1.78794	3.98886	-0.448234	0.653984	NA	2.4526	0	0	0	0	0
AT2G16980	1.09564	0.750447	3.89613	0.192613	0.847262	NA	2.4526	0	0	0	4.12126	0
AT2G16990	190.662	-0.103136	0.498456	-0.20691	0.83608	0.97228	181.493	259.731	150.906	203.05	241.781	107.013
AT2G17000	0	NA	NA	NA	NA	NA	0	0	0	0	0	0
AT2G17010	7.34867	-0.20931	3.31139	-0.0632092	0.9496	0.992263	23.7085	0	0	0	0	20.3835
AT2G17020	270.966	-0.0345792	0.356455	-0.0970084	0.92272	0.989374	246.895	286.304	289.085	279.193	293.983	230.334
AT2G17030	90.5435	0.226658	1.1368	0.199382	0.841964	0.972565	94.0165	89.1485	67.2714	0	186.831	105.994
AT2G17033	614.873	0.071658	0.386596	0.185356	0.85295	0.97459	667.926	518.604	611.503	661.405	879.203	350.597
AT2G17036	131.584	1.48597	0.623885	2.38181	0.0172278	0.23205	51.5047	88.2913	67.8775	310.547	79.6778	191.605
AT2G17040	774.813	-0.0415698	0.382407	-0.108706	0.913436	0.988166	854.324	564.893	937.557	1073.48	756.939	461.687
AT2G17043	3.82552	-5.02319	3.16667	-1.58627	0.112679	NA	15.5332	2.57159	4.84839	0	0	0
AT2G17050	0	NA	NA	NA	NA	NA	0	0	0	0	0	0
AT2G17055	0	NA	NA	NA	NA	NA	0	0	0	0	0	0
AT2G17060	0	NA	NA	NA	NA	NA	0	0	0	0	0	0
AT2G17064	0	NA	NA	NA	NA	NA	0	0	0	0	0	0
AT2G17070	0	NA	NA	NA	NA	NA	0	0	0	0	0	0
AT2G17080	0	NA	NA	NA	NA	NA	0	0	0	0	0	0
AT2G17090	0	NA	NA	NA	NA	NA	0	0	0	0	0	0
AT2G17110	77.6157	-0.892305	0.593307	-1.50395	0.132594	0.582991	100.557	117.436	84.8468	43.2974	60.4452	59.1122
AT2G17115.1	0	NA	NA	NA	NA	NA	0	0	0	0	0	0
AT2G17120	1920.8	0.645276	0.288766	2.2346	0.0254438	0.281388	1413.52	1425.52	1656.33	2194.73	1704.83	3129.89
AT2G17130	535.1	0.663643	0.444605	1.49266	0.135527	0.587908	184.763	555.463	501.808	782.339	682.756	503.473
AT2G17140	16.249	-0.203783	1.98472	-0.102676	0.91822	0.988883	23.7085	20.5727	7.87863	0	45.3339	0
AT2G17150	71.8478	-0.946561	0.714904	-1.32404	0.18549	0.657965	123.448	114.864	45.4537	70.1716	34.3439	42.8054
AT2G17160	0	NA	NA	NA	NA	NA	0	0	0	0	0	0
AT2G17170	0	NA	NA	NA	NA	NA	0	0	0	0	0	0
AT2G17180	1.86849	4.76651	3.93718	1.21064	0.226032	NA	0	0	0	0	0	11.2109
AT2G17190	598.052	-0.632549	0.318333	-1.98707	0.046915	0.372014	851.054	794.621	535.747	447.904	528.895	430.092
AT2G17200	623.622	-0.13782	0.267039	-0.516105	0.605781	0.913332	695.722	633.468	630.897	579.289	634.675	567.681
AT2G17210	1.61613	-3.78728	3.92749	-0.9643	0.334895	NA	0	0	9.69678	0	0	0
AT2G17220	542.309	-0.179915	0.317468	-0.56672	0.570905	0.901884	619.691	549.463	559.989	404.607	473.945	646.158
AT2G17230	421.892	-1.10761	0.673679	-1.64412	0.100151	0.520596	149.609	474.887	1104.22	422.523	90.6678	289.446
AT2G17240	1706.64	0.597146	0.294996	2.02425	0.0429444	0.357699	1336.67	1434.09	1303.61	2736.69	2007.06	1421.75
AT2G17250	87.7439	1.32441	1.19415	1.10908	0.267395	0.738969	27.7962	45.4314	76.9682	0	237.66	138.608
AT2G17260	5.52448	3.59438	3.49453	1.02857	0.30368	0.772271	0	2.57159	0	0	0	30.5753
AT2G17265	338.467	-0.310421	0.403155	-0.769981	0.441311	0.846468	475.805	251.159	396.962	377.732	237.66	291.484
AT2G17270	34.8491	0.432435	1.26276	0.342453	0.73201	0.949813	42.5118	11.1436	35.1508	65.6926	53.5764	1.01918
AT2G17280	34.3059	0.301159	1.46216	0.205968	0.836816	0.972499	49.0521	4.28598	38.7871	82.1157	0	31.5945
AT2G17290	604.503	0.649904	0.395275	1.64418	0.100139	0.520596	345.817	461.172	604.231	583.768	1099	533.029
AT2G17295	0.169863	1.72814	4.08047	0.423516	0.671919	NA	0	0	0	0	0	1.01918
AT2G17300	54.2317	-1.77646	1.06693	-1.66502	0.095909	0.512225	67.8554	79.7193	104.846	1.49301	12.3638	59.1122
AT2G17305	0.817535	-2.79252	3.94793	-0.707337	0.479357	NA	4.90521	0	0	0	0	0
AT2G17310	0.136256	-0.19541	4.08047	-0.047889	0.961805	NA	0.817535	0	0	0	0	0
AT2G17320	698.743	0.230747	0.28745	0.802738	0.422126	0.837826	782.381	578.608	568.474	707.688	726.716	828.59
AT2G17330	0	NA	NA	NA	NA	NA	0	0	0	0	0	0
AT2G17340	1058.92	-0.0840757	0.266176	-0.315866	0.752105	0.95275	1276.99	933.487	1058.77	936.119	1171.81	976.371
AT2G17350	289.074	-0.0774662	0.51906	-0.149243	0.881362	0.980702	327.831	300.876	261.813	129.892	495.925	218.104
AT2G17360	3075.9	0.126381	0.227207	0.556236	0.578049	0.9045	2625.92	3283.92	2914.49	3290.6	2780.48	3559.98
AT2G17370	32.9758	-0.919487	1.33855	-0.686929	0.492127	0.870298	13.0806	43.717	72.7258	0	35.7176	32.6136
AT2G17380	506.407	0.0112323	0.519546	0.0216195	0.982751	0.997883	438.199	476.601	598.776	150.794	774.798	599.275
AT2G17390	1390.93	0.108236	0.277152	0.390529	0.696145	0.939873	1209.95	1337.23	1468.46	1845.36	1148.46	1336.14
AT2G17410	248.428	0.0192831	0.496516	0.0388368	0.969021	0.996351	266.516	304.305	169.694	343.393	126.385	280.273
AT2G17420	645.517	0.349984	0.302207	1.1581	0.246825	0.723167	532.215	510.889	658.775	858.483	726.716	586.026
AT2G17430	41.3292	0.63887	1.35384	0.471894	0.637002	0.921174	38.4241	12.0008	46.6658	0	35.7176	115.167
AT2G17440	198.231	0.0052288	0.4377	0.0119461	0.990469	0.998747	177.405	237.443	178.784	159.752	263.761	172.241
AT2G17442	105.949	0.953244	0.566208	1.68356	0.0922669	0.504823	68.6729	94.2916	53.9383	122.427	105.779	190.586
AT2G17450	1387.83	-0.34608	0.226949	-1.52493	0.127277	0.573677	1466.66	1663.82	1529.67	1264.58	1263.85	1138.42
AT2G17460.1	0	NA	NA	NA	NA	NA	0	0	0	0	0	0
AT2G17470	0.408767	-1.78794	3.98886	-0.448234	0.653984	NA	2.4526	0	0	0	0	0
AT2G17477	12.8166	0.861995	1.84735	0.466611	0.640778	0.922445	13.0806	13.7151	0.606049	0	21.9801	27.5177
AT2G17480	980.528	0.19074	0.319661	0.596696	0.550711	0.892012	600.888	1040.64	1105.43	992.854	1196.54	946.814
AT2G17490.1	0	NA	NA	NA	NA	NA	0	0	0	0	0	0
AT2G17500	262.011	-0.654177	0.486485	-1.3447	0.178722	0.650922	172.5	357.451	430.901	174.683	281.62	154.915
AT2G17510	265.575	-0.703861	0.568759	-1.23754	0.215887	0.69037	400.592	284.589	303.024	65.6926	195.073	344.481
AT2G17520	472.678	0.0182771	0.39416	0.0463697	0.963016	0.995461	280.414	626.611	502.414	382.211	480.814	563.604
AT2G17525	13.7696	2.29042	2.83917	0.806722	0.419827	0.836945	0	0	13.9391	68.6786	0	0
AT2G17530	226.429	-0.257313	0.534704	-0.481224	0.630357	0.920705	182.31	290.59	266.661	315.026	87.9203	216.065
AT2G17540	304.28	-0.472003	0.451987	-1.04428	0.296354	0.765596	255.888	422.598	383.023	141.836	278.872	343.462
AT2G17550	257.349	0.181093	0.459698	0.393939	0.693626	0.938949	197.843	170.582	354.538	276.207	346.186	198.739
AT2G17556	0.545023	-2.20523	3.96843	-0.555694	0.57842	NA	3.27014	0	0	0	0	0
AT2G17560	348.694	0.489607	0.323448	1.51371	0.130098	0.578563	321.291	255.445	293.328	424.016	414.874	383.21
AT2G17570	139.094	-0.147088	0.628803	-0.233918	0.815049	0.968191	115.272	172.297	151.512	107.497	53.5764	234.41
AT2G17580	85.6292	0.322444	0.55996	0.575834	0.564727	0.898902	84.2061	72.0045	72.1198	108.99	75.5565	100.898
AT2G17590	1.99068	4.84069	3.93566	1.22996	0.218713	NA	0	0	0	11.9441	0	0
AT2G17600	0	NA	NA	NA	NA	NA	0	0	0	0	0	0
AT2G17610.1	0	NA	NA	NA	NA	NA	0	0	0	0	0	0
AT2G17620	5.31398	-5.49702	3.91311	-1.40477	0.16009	NA	31.8839	0	0	0	0	0
AT2G17630	43.96	0.0480944	1.36772	0.0351639	0.971949	0.997203	22.891	54.0034	52.7262	0	120.89	13.2493
AT2G17640	358.403	-0.308201	0.53414	-0.577005	0.563936	0.898869	439.834	370.309	379.993	95.5529	451.965	412.766
AT2G17650	128.914	-0.677759	0.654202	-1.03601	0.300198	0.769346	103.009	195.441	178.178	43.2974	74.1827	179.375
AT2G17660	480.638	-0.20887	0.369801	-0.564818	0.572198	0.901944	362.168	640.326	543.02	571.824	414.874	351.616
AT2G17670	93.2684	0.0489805	0.676553	0.0723971	0.942286	0.991338	79.3009	125.151	70.3017	149.301	94.7891	40.767
AT2G17680	0.849313	3.64028	3.9728	0.916302	0.359508	NA	0	0	0	0	0	5.09588
AT2G17690	13.2219	-6.81184	2.58113	-2.63909	0.00831288	0.154968	43.3293	36.0023	0	0	0	0
AT2G17695	826.461	0.128675	0.330118	0.389786	0.696695	0.940016	869.857	666.042	832.105	915.217	1101.75	573.796
AT2G17700	198.925	-0.282022	0.490383	-0.575105	0.56522	0.898902	291.86	231.443	132.119	185.134	127.759	225.238
AT2G17705	1043.06	0.683785	0.343747	1.98921	0.0466781	0.37165	544.478	1019.21	836.953	1484.06	1476.79	896.875
AT2G17710	479.048	0.315946	0.353191	0.894546	0.37103	0.807809	377.701	500.603	402.416	613.628	361.297	618.64
AT2G17720	326.48	-0.577985	0.465563	-1.24147	0.21443	0.689721	392.417	340.307	439.385	432.974	201.942	151.857
AT2G17723	0.136256	-0.19541	4.08047	-0.047889	0.961805	NA	0.817535	0	0	0	0	0
AT2G17730	813.384	-0.0766348	0.465129	-0.16476	0.869133	0.978652	457.819	1381.8	665.441	530.02	1210.28	634.947
AT2G17740	274.668	0.256563	0.713878	0.359393	0.719301	0.945846	192.121	274.303	284.237	113.469	703.362	80.5149
AT2G17750	0	NA	NA	NA	NA	NA	0	0	0	0	0	0
AT2G17760	318.546	-0.0505544	0.558598	-0.0905023	0.927888	0.989818	232.997	386.596	353.326	94.0598	384.651	459.648
AT2G17770	30.2925	2.2164	1.59946	1.38572	0.165832	0.63268	8.17535	0.857197	23.0299	0	114.022	35.6712
AT2G17780	291.92	0.757389	0.377444	2.00663	0.0447895	0.364209	184.763	256.302	209.693	453.876	350.307	296.58
AT2G17785	0	NA	NA	NA	NA	NA	0	0	0	0	0	0
AT2G17787	140.434	0.126664	0.498279	0.254202	0.79934	0.964596	101.374	126.865	174.542	110.483	170.346	158.991
AT2G17790	399.779	-0.407462	0.39291	-1.03704	0.299718	0.769016	419.395	496.317	452.718	203.05	373.661	453.533
AT2G17800	570.438	0.0801725	0.307412	0.260798	0.794248	0.963569	640.947	598.323	424.84	564.359	630.553	563.604
AT2G17810	0.606049	-2.38266	3.96135	-0.601476	0.547523	NA	0	0	3.63629	0	0	0
AT2G17820	117.4	-0.567371	0.640395	-0.88597	0.375634	0.8105	248.531	106.292	66.0593	82.1157	89.294	112.109
AT2G17830	368.04	-0.506171	0.327528	-1.54543	0.122242	0.565673	413.673	422.598	459.991	250.826	318.711	342.443
AT2G17840	10097	0.242751	0.325407	0.745993	0.455672	0.853513	5672.87	11287.6	10788.9	8531.08	9592.93	14708.7
AT2G17845	0	NA	NA	NA	NA	NA	0	0	0	0	0	0
AT2G17850	0.70772	-2.58058	3.9544	-0.652584	0.514025	NA	0.817535	3.42879	0	0	0	0
AT2G17860	0.428598	-1.85053	3.98542	-0.464324	0.642416	NA	0	2.57159	0	0	0	0
AT2G17870	224.859	0.872315	0.46304	1.88388	0.0595806	0.417364	140.616	177.44	158.179	437.453	245.902	189.567
AT2G17880	766.221	-0.639938	0.358018	-1.78745	0.0738652	0.457213	565.734	1167.5	1067.25	477.764	684.13	634.947
AT2G17890	0	NA	NA	NA	NA	NA	0	0	0	0	0	0
AT2G17900	135.542	-0.395206	0.560418	-0.705198	0.480687	0.865803	224.005	116.579	121.816	70.1716	131.88	148.8
AT2G17910.1	0	NA	NA	NA	NA	NA	0	0	0	0	0	0
AT2G17920	8.40213	0.156777	2.70623	0.0579317	0.953803	0.994032	0	15.4295	8.48468	0	0	26.4986
AT2G17930	76.7551	0.343438	0.677889	0.506629	0.612415	0.91561	87.4762	82.2909	33.3327	76.1437	114.022	67.2656
AT2G17940	0	NA	NA	NA	NA	NA	0	0	0	0	0	0
AT2G17950	0.142866	-0.19541	4.08047	-0.047889	0.961805	NA	0	0.857197	0	0	0	0
AT2G17960	0	NA	NA	NA	NA	NA	0	0	0	0	0	0
AT2G17970	107.41	0.426124	0.782919	0.544277	0.586251	0.907106	39.2417	90.8628	144.846	31.3533	200.568	137.589
AT2G17972	241.756	-0.152039	0.414514	-0.366788	0.713777	0.945313	345.817	219.442	198.178	259.784	214.306	213.008
AT2G17975	491.537	-0.384382	0.539405	-0.712603	0.476091	0.863902	577.18	581.179	512.717	165.724	266.508	845.916
AT2G17980	403.289	0.00506955	0.423826	0.0119614	0.990456	0.998747	234.632	470.601	501.808	503.145	427.238	282.312
AT2G17990	264.298	-0.0236447	0.446073	-0.0530063	0.957727	0.994652	188.033	309.448	302.418	170.204	261.013	354.673
AT2G18000	25.6642	0.440385	1.81084	0.243194	0.807855	0.966302	0	30.8591	34.5448	0	23.3538	65.2273
AT2G18010	17.8408	-0.645392	1.52391	-0.423511	0.671922	0.930681	26.1611	7.71477	31.5145	0	19.2326	22.4219
AT2G18020	14882.2	0.58928	0.270634	2.17741	0.02945	0.297048	12523	12197.1	10932.5	24773.6	14298	14569.1
AT2G18030	370.519	0.235404	0.474192	0.496433	0.619589	0.917625	198.661	374.595	447.87	214.994	542.633	444.361
AT2G18040	1034.64	0.720387	0.345609	2.0844	0.0371237	0.335198	927.902	617.182	798.772	1603.5	1472.66	787.823
AT2G18042	5.03762	-4.38444	3.15786	-1.38842	0.165009	NA	26.1611	2.57159	0	1.49301	0	0
AT2G18050	460.265	-1.1803	0.445706	-2.64816	0.0080931	0.152704	1043.99	466.315	405.447	307.561	328.327	209.95
AT2G18060	0	NA	NA	NA	NA	NA	0	0	0	0	0	0
AT2G18070	0	NA	NA	NA	NA	NA	0	0	0	0	0	0
AT2G18080	0	NA	NA	NA	NA	NA	0	0	0	0	0	0
AT2G18090	563.56	0.135736	0.406281	0.334095	0.738308	0.950271	380.971	738.904	492.112	359.816	631.927	777.631
AT2G18100	60.8971	0.593633	0.90423	0.656507	0.511498	0.879434	58.8625	79.7193	7.27258	58.2275	87.9203	73.3807
AT2G18110	236.363	-0.279679	0.43037	-0.649857	0.515785	0.879645	255.071	174.868	347.266	244.854	188.204	207.912
AT2G18115	36.3387	8.0688	2.10665	3.83016	0.000128059	0.0122804	0	0.857197	0	209.022	0	8.15341
AT2G18120	47.245	1.03312	1.18038	0.875248	0.381439	0.814355	38.4241	1.71439	52.7262	32.8463	137.375	20.3835
AT2G18130	0.272512	-1.19867	4.02955	-0.297469	0.766108	NA	1.63507	0	0	0	0	0
AT2G18140	0	NA	NA	NA	NA	NA	0	0	0	0	0	0
AT2G18150	0	NA	NA	NA	NA	NA	0	0	0	0	0	0
AT2G18160	0	NA	NA	NA	NA	NA	0	0	0	0	0	0
AT2G18162	0	NA	NA	NA	NA	NA	0	0	0	0	0	0
AT2G18170	46.9459	0.467346	0.784953	0.59538	0.551589	0.892325	20.4384	42.0026	55.7565	47.7764	49.4552	66.2464
AT2G18180	0	NA	NA	NA	NA	NA	0	0	0	0	0	0
AT2G18190	0	NA	NA	NA	NA	NA	0	0	0	0	0	0
AT2G18193	13.4614	-6.83778	2.57269	-2.65783	0.00786453	0.150756	49.0521	31.7163	0	0	0	0
AT2G18196	5.55545	-5.56389	3.91283	-1.42196	0.155037	0.61746	0	0	33.3327	0	0	0
AT2G18200	5.26374	4.15442	3.13397	1.32561	0.184968	NA	0	1.71439	0	0	28.8488	1.01918
AT2G18210	131.823	0.856757	0.817262	1.04832	0.294489	0.764193	13.8981	144.866	122.422	149.301	282.993	77.4574
AT2G18220	112.568	1.08941	0.645407	1.68795	0.0914215	0.503309	57.2274	120.008	38.7871	200.064	167.598	91.7258
AT2G18230	551.158	0.890458	0.366034	2.43272	0.0149859	0.218361	327.014	267.445	563.625	686.786	744.575	717.5
AT2G18240	199.133	-0.277803	0.454038	-0.611849	0.540637	0.888076	170.865	235.729	248.48	117.948	204.689	217.084
AT2G18245	153.697	-0.385851	0.519708	-0.742439	0.457821	0.854497	164.324	141.437	216.965	76.1437	146.992	176.317
AT2G18250	387.609	0.531699	0.440312	1.20755	0.22722	0.703339	313.933	343.736	293.934	219.473	520.653	633.927
AT2G18260	12.6505	1.67838	1.80099	0.931921	0.351377	0.796392	3.27014	6.85757	7.87863	50.7625	0	7.13423
AT2G18270	0	NA	NA	NA	NA	NA	0	0	0	0	0	0
AT2G18280	747.607	-0.485901	0.395052	-1.22997	0.218709	0.694439	809.359	786.907	1021.8	483.736	390.146	993.697
AT2G18290	253.743	-0.575477	0.386529	-1.48883	0.136532	0.589295	332.737	245.158	332.721	246.347	184.083	181.413
AT2G18300	605.747	-0.22521	0.318594	-0.706889	0.479635	0.865208	536.303	593.18	829.075	476.271	636.048	563.604
AT2G18310	0	NA	NA	NA	NA	NA	0	0	0	0	0	0
AT2G18320	2.23638	-4.25041	3.92181	-1.08379	0.278459	NA	7.35781	0	6.06049	0	0	0
AT2G18323	0	NA	NA	NA	NA	NA	0	0	0	0	0	0
AT2G18328	13.7928	-1.12594	2.04981	-0.549291	0.582806	0.906478	0	13.7151	43.0295	0	17.8588	8.15341
AT2G18330	69.3043	0.864714	1.26658	0.682715	0.494787	0.870976	52.3222	67.7185	27.2722	197.078	71.4352	0
AT2G18340	10.0742	7.18618	3.29257	2.18255	0.0290693	0.296434	0	0	0	0	60.4452	0
AT2G18350	45.6166	-0.104185	0.815485	-0.127758	0.89834	0.985346	37.6066	34.2879	69.6956	32.8463	68.6877	30.5753
AT2G18360	2.83749	-4.59034	3.91866	-1.17141	0.241435	NA	2.4526	14.5723	0	0	0	0
AT2G18370	0	NA	NA	NA	NA	NA	0	0	0	0	0	0
AT2G18380	3.81516	-5.01868	3.91561	-1.28171	0.199943	NA	22.891	0	0	0	0	0
AT2G18390	144.83	-0.731547	0.615564	-1.18842	0.234669	0.709033	156.967	204.87	180.603	155.273	35.7176	135.55
AT2G18400	164.905	0.361577	0.437952	0.825608	0.409027	0.832385	171.682	129.437	132.119	153.78	204.689	197.72
AT2G18410	87.0438	-0.10743	0.641135	-0.167562	0.866928	0.977836	76.8483	117.436	76.3621	82.1157	123.638	45.8629
AT2G18420	0	NA	NA	NA	NA	NA	0	0	0	0	0	0
AT2G18440	1304.89	0.505785	0.321753	1.57197	0.115958	0.55312	1073.42	1000.35	1162.4	1352.67	1056.42	2184.09
AT2G18450	24.9477	-2.44224	1.66626	-1.4657	0.142731	0.599469	63.7677	37.7167	24.848	0	23.3538	0
AT2G18460	0	NA	NA	NA	NA	NA	0	0	0	0	0	0
AT2G18465	25.3608	-0.461063	1.36885	-0.336826	0.736248	0.950035	25.3436	28.2875	34.5448	0	42.5864	21.4027
AT2G18470	1.53848	-3.70589	3.92869	-0.94329	0.345533	NA	4.08767	5.14318	0	0	0	0
AT2G18480	29.1889	-0.811173	1.62905	-0.497943	0.618525	0.91744	0.817535	22.2871	88.4831	0	32.9701	30.5753
AT2G18490	0	NA	NA	NA	NA	NA	0	0	0	0	0	0
AT2G18500	0.408767	-1.78794	3.98886	-0.448234	0.653984	NA	2.4526	0	0	0	0	0
AT2G18510	189.285	-0.102677	0.474249	-0.216504	0.828595	0.971206	114.455	244.301	229.086	182.148	204.689	161.03
AT2G18520	8.31176	-6.14435	2.91051	-2.11109	0.0347646	0.325403	0	17.1439	32.7266	0	0	0
AT2G18530	3.95142	-5.06934	3.9153	-1.29475	0.195406	NA	23.7085	0	0	0	0	0
AT2G18540	11.8282	2.94716	2.50154	1.17814	0.238742	0.71416	8.17535	0	0	0	57.6977	5.09588
AT2G18550	4.6782	1.67844	3.69233	0.454574	0.649416	NA	0	0	6.66654	0	0	21.4027
AT2G18560	255.647	-0.535781	0.427962	-1.25194	0.210594	0.685848	256.706	350.593	301.206	137.357	204.689	283.331
AT2G18570	24.2577	-2.31355	1.43704	-1.60995	0.107409	0.536411	84.2061	8.57197	28.4843	0	15.1113	9.17258
AT2G18580.1	0.136256	-0.19541	4.08047	-0.047889	0.961805	NA	0.817535	0	0	0	0	0
AT2G18590	1.99068	4.84069	3.93566	1.22996	0.218713	NA	0	0	0	11.9441	0	0
AT2G18600	39.3872	0.383914	1.3566	0.282997	0.777179	0.959939	50.6872	9.42916	42.4234	0	87.9203	45.8629
AT2G18610	0.142866	-0.19541	4.08047	-0.047889	0.961805	NA	0	0.857197	0	0	0	0
AT2G18620	5.0371	6.18587	3.91816	1.57877	0.114389	NA	0	0	0	0	30.2226	0
AT2G18630	342.756	0.827255	0.402354	2.05604	0.0397791	0.345859	182.31	215.156	343.024	497.173	483.562	335.309
AT2G18640	0.142866	-0.19541	4.08047	-0.047889	0.961805	NA	0	0.857197	0	0	0	0
AT2G18650	24.9137	0.129935	1.41603	0.0917599	0.926889	0.989631	20.4384	29.1447	21.8178	0	57.6977	20.3835
AT2G18660	6.25512	-5.73333	2.60895	-2.19756	0.0279804	0.292279	18.8033	6.00038	12.727	0	0	0
AT2G18670	634.017	-0.103057	0.395487	-0.260583	0.794414	0.963569	569.822	738.046	662.411	325.477	876.455	631.889
AT2G18680	0.285732	-1.25867	4.02463	-0.312742	0.754477	NA	0	1.71439	0	0	0	0
AT2G18690	192.435	-0.175975	0.571753	-0.307782	0.758248	0.954089	122.63	238.301	250.904	307.561	137.375	97.8409
AT2G18700	2803.95	0.0619272	0.313934	0.197262	0.843623	0.973088	2409.27	3172.48	2650.86	2490.35	1974.09	4126.64
AT2G18710	2430.54	-0.10925	0.222968	-0.489981	0.624147	0.919679	2320.16	2813.32	2433.89	2593.36	2165.04	2257.47
AT2G18720	2.42872	-4.36538	3.92066	-1.11343	0.265524	NA	0	14.5723	0	0	0	0
AT2G18721	0.428598	-1.85053	3.98542	-0.464324	0.642416	NA	0	2.57159	0	0	0	0
AT2G18730	1312.49	0.40135	0.378596	1.0601	0.289099	0.76035	805.272	1592.67	995.738	924.175	2089.48	1467.61
AT2G18735	194.945	-0.0512868	0.407821	-0.125758	0.899924	0.985532	224.822	184.297	186.057	173.19	228.043	173.26
AT2G18740	499.228	0.538837	0.427988	1.259	0.20803	0.683878	386.694	394.31	439.385	834.594	662.15	278.235
AT2G18750	570.177	0.0719798	0.31995	0.224972	0.822001	0.970001	414.49	679.757	573.928	525.541	589.341	638.004
AT2G18760	14.7231	1.18817	1.88475	0.630412	0.528425	0.883858	5.72274	6.00038	15.1512	0	60.4452	1.01918
AT2G18770	217.851	0.010315	0.403248	0.0255798	0.979593	0.997794	248.531	181.726	220.602	265.756	201.942	188.548
AT2G18780	2.28586	-4.27775	3.92153	-1.09084	0.275345	NA	0	13.7151	0	0	0	0
AT2G18790	181.049	-0.169816	0.46456	-0.365542	0.714707	0.945313	252.618	175.725	146.664	217.98	137.375	155.934
AT2G18800	0	NA	NA	NA	NA	NA	0	0	0	0	0	0
AT2G18810	0.545023	-2.20523	3.96843	-0.555694	0.57842	NA	3.27014	0	0	0	0	0
AT2G18820.1	0	NA	NA	NA	NA	NA	0	0	0	0	0	0
AT2G18830	0	NA	NA	NA	NA	NA	0	0	0	0	0	0
AT2G18840	195.367	0.87788	0.5573	1.57524	0.115201	0.552654	92.3814	106.292	213.935	376.239	138.749	244.602
AT2G18850	76.2779	-0.628001	0.710221	-0.884233	0.37657	0.810738	140.616	80.5765	56.9686	29.8603	78.304	71.3423
AT2G18860	492.498	0.021974	0.314343	0.0699045	0.94427	0.991338	494.609	432.027	539.383	422.523	601.704	464.744
AT2G18870	2.30968	-0.911577	3.44986	-0.264236	0.791598	NA	7.35781	1.71439	0	0	2.74751	2.03835
AT2G18876	217.948	0.534348	0.410802	1.30074	0.193346	0.666253	167.595	223.728	143.027	229.924	300.852	242.564
AT2G18880	0.169863	1.72814	4.08047	0.423516	0.671919	NA	0	0	0	0	0	1.01918
AT2G18890	111.067	-0.41119	0.566398	-0.725975	0.467854	0.859212	82.571	148.295	149.088	120.934	100.284	65.2273
AT2G18900	74.4379	-0.645278	0.860248	-0.750107	0.453191	0.851816	197.843	34.2879	40.6053	47.7764	38.4651	87.6491
AT2G18910	213.318	-0.549682	0.494077	-1.11254	0.265905	0.737868	198.661	285.447	276.358	97.0459	262.387	160.011
AT2G18915	383.896	0.0941959	0.397633	0.236892	0.812741	0.967477	408.767	333.45	372.72	265.756	344.812	577.873
AT2G18917	0	NA	NA	NA	NA	NA	0	0	0	0	0	0
AT2G18920	0	NA	NA	NA	NA	NA	0	0	0	0	0	0
AT2G18930	0	NA	NA	NA	NA	NA	0	0	0	0	0	0
AT2G18938	32.6751	1.25451	0.956074	1.31215	0.18947	0.661543	35.154	13.7151	9.09073	52.2555	52.2027	33.6328
AT2G18940	85.0461	-0.565667	0.619339	-0.913341	0.361063	0.801786	105.462	95.1488	103.634	61.2135	103.032	41.7862
AT2G18950	181.558	-0.165031	0.57327	-0.287876	0.773442	0.958672	241.173	221.157	113.331	140.343	281.62	91.7258
AT2G18960	2359.55	-0.534149	0.264693	-2.01799	0.0435918	0.360494	3378.05	2588.73	2408.44	1957.34	1546.85	2277.86
AT2G18969	0.228959	1.72814	4.08047	0.423516	0.671919	NA	0	0	0	0	1.37375	0
AT2G18970	0.285732	-1.25867	4.02463	-0.312742	0.754477	NA	0	1.71439	0	0	0	0
AT2G18980	0	NA	NA	NA	NA	NA	0	0	0	0	0	0
AT2G18990	132.991	-0.971661	0.512787	-1.89486	0.0581108	0.411176	145.521	224.586	158.179	119.441	68.6877	81.5341
AT2G19000	0	NA	NA	NA	NA	NA	0	0	0	0	0	0
AT2G19010	0	NA	NA	NA	NA	NA	0	0	0	0	0	0
AT2G19020	0	NA	NA	NA	NA	NA	0	0	0	0	0	0
AT2G19030	0	NA	NA	NA	NA	NA	0	0	0	0	0	0
AT2G19040	0	NA	NA	NA	NA	NA	0	0	0	0	0	0
AT2G19045	0	NA	NA	NA	NA	NA	0	0	0	0	0	0
AT2G19050	0	NA	NA	NA	NA	NA	0	0	0	0	0	0
AT2G19060	0	NA	NA	NA	NA	NA	0	0	0	0	0	0
AT2G19070	0	NA	NA	NA	NA	NA	0	0	0	0	0	0
AT2G19080	364.181	-0.127776	0.332247	-0.384582	0.700547	0.940722	373.613	315.448	451.506	362.802	335.196	346.52
AT2G19090	1.87997	-1.64155	3.87908	-0.423182	0.672163	NA	0.817535	7.71477	0	0	2.74751	0
AT2G19100.1	0	NA	NA	NA	NA	NA	0	0	0	0	0	0
AT2G19110	58.1885	0.14291	0.798897	0.178884	0.858029	0.975738	78.4833	48.003	39.3932	37.3253	111.274	34.652
AT2G19120	18.3886	-0.867402	1.16076	-0.747269	0.454901	0.853137	20.4384	14.5723	36.3629	8.95808	9.61628	20.3835
AT2G19130	158.835	0.0362853	0.521658	0.0695577	0.944546	0.991338	118.543	147.438	204.844	100.032	153.86	228.295
AT2G19140.1	0.714886	-1.24345	3.96843	-0.313336	0.754026	NA	3.27014	0	0	0	0	1.01918
AT2G19146	0	NA	NA	NA	NA	NA	0	0	0	0	0	0
AT2G19150	0	NA	NA	NA	NA	NA	0	0	0	0	0	0
AT2G19160	235.606	-0.0985941	0.517154	-0.190648	0.848802	0.973709	213.377	281.161	235.753	370.267	206.063	107.013
AT2G19170	38.6618	-0.264707	1.35511	-0.19534	0.845127	0.973284	39.2417	34.2879	53.3323	0	12.3638	92.745
AT2G19180	223.179	0.427048	0.568123	0.751682	0.452242	0.851017	86.6587	220.3	263.631	325.477	314.59	128.416
AT2G19190	68.6333	-0.8188	0.93033	-0.880118	0.378796	0.813057	124.265	66.0041	72.1198	117.948	19.2326	12.2301
AT2G19200	4.40221	-1.67631	2.20213	-0.761221	0.446525	NA	16.3507	2.57159	1.2121	1.49301	2.74751	2.03835
AT2G19210	0	NA	NA	NA	NA	NA	0	0	0	0	0	0
AT2G19220	0	NA	NA	NA	NA	NA	0	0	0	0	0	0
AT2G19230	2.31635	-4.29812	3.92132	-1.09609	0.27304	NA	13.8981	0	0	0	0	0
AT2G19240	9.67701	-1.60074	2.56483	-0.624112	0.532554	0.885256	0	27.4303	16.3633	0	0	14.2685
AT2G19250	99.6729	0.270246	0.654384	0.412978	0.679623	0.933973	134.893	79.7193	56.9686	82.1157	70.0615	174.279
AT2G19260	92.4678	-0.0696566	0.830935	-0.0838291	0.933192	0.990502	137.346	36.8595	110.301	29.8603	54.9502	185.49
AT2G19270	345.123	0.639325	0.346523	1.84497	0.0650416	0.431402	255.071	278.589	276.358	401.621	339.317	519.78
AT2G19280	46.0227	-0.959614	1.20595	-0.795732	0.426188	0.839451	35.9715	90.8628	55.7565	0	42.5864	50.9588
AT2G19290	0	NA	NA	NA	NA	NA	0	0	0	0	0	0
AT2G19300	0	NA	NA	NA	NA	NA	0	0	0	0	0	0
AT2G19310	949.119	0.556508	0.307341	1.81072	0.0701838	0.448051	782.381	891.485	630.897	1476.59	945.143	968.217
AT2G19320	0	NA	NA	NA	NA	NA	0	0	0	0	0	0
AT2G19330	14.8553	1.05299	1.67797	0.627538	0.530307	0.884285	2.4526	12.0008	14.5452	0	31.5964	28.5369
AT2G19340	250.408	-0.155987	0.493291	-0.316217	0.751838	0.95275	277.144	309.448	204.844	228.431	361.297	121.282
AT2G19350	134.429	-0.0574887	0.671438	-0.0856203	0.931768	0.990502	50.6872	216.014	144.846	65.6926	170.346	158.991
AT2G19360	0.681279	-2.52854	3.95614	-0.639145	0.522729	NA	4.08767	0	0	0	0	0
AT2G19380	32.4547	1.31798	1.25663	1.04882	0.294259	0.764079	22.0734	15.4295	18.1815	103.018	1.37375	34.652
AT2G19385	46.6623	1.11815	0.850604	1.31454	0.188666	0.660633	22.0734	39.431	26.6661	95.5529	72.809	23.441
AT2G19390	128.721	-0.47614	0.535974	-0.888365	0.374345	0.809661	201.114	156.01	92.1194	126.906	108.527	87.6491
AT2G19400	120.338	-0.261483	0.492384	-0.531055	0.595381	0.910796	157.784	128.58	107.271	122.427	103.032	102.937
AT2G19410	2.44787	-4.3789	3.92053	-1.11692	0.26403	NA	12.263	0	2.42419	0	0	0
AT2G19420	0	NA	NA	NA	NA	NA	0	0	0	0	0	0
AT2G19425	0	NA	NA	NA	NA	NA	0	0	0	0	0	0
AT2G19430	233.859	0.0387784	0.451955	0.0858015	0.931624	0.990502	276.327	196.298	219.996	138.85	276.125	295.561
AT2G19440	5.58649	-5.56921	3.9128	-1.42333	0.154641	0.616682	33.5189	0	0	0	0	0
AT2G19450	26.457	0.834913	1.61731	0.516237	0.605689	0.913332	0.817535	22.2871	33.9387	0	42.5864	59.1122
AT2G19460	526.373	0.950039	0.432494	2.19665	0.0280452	0.292557	177.405	450.885	448.476	667.377	894.314	519.78
AT2G19470	234.188	-0.0896391	0.551739	-0.162467	0.870938	0.978909	127.535	313.734	283.025	323.984	107.153	249.698
AT2G19480	1404.26	0.190195	0.379147	0.501638	0.615922	0.916819	1487.1	1154.64	1292.7	2360.45	1309.19	821.456
AT2G19490	18.2588	-1.48808	1.84891	-0.804843	0.42091	0.837414	26.9786	38.5739	15.1512	0	28.8488	0
AT2G19500	0	NA	NA	NA	NA	NA	0	0	0	0	0	0
AT2G19510	0	NA	NA	NA	NA	NA	0	0	0	0	0	0
AT2G19520	482.225	0.329345	0.391653	0.840909	0.400399	0.827361	278.779	499.746	503.02	665.884	576.977	368.942
AT2G19530	76.3267	1.71427	0.765766	2.23864	0.0251795	0.280257	43.3293	30.8591	32.7266	64.1996	230.791	56.0547
AT2G19540	569.83	-0.156025	0.348895	-0.447197	0.654733	0.924996	658.933	685.757	456.961	512.104	700.615	404.613
AT2G19550	11.1344	0.550516	1.76477	0.311949	0.75508	0.953844	4.08767	10.2864	12.727	0	27.4751	12.2301
AT2G19560	243.097	-0.0328142	0.413101	-0.079434	0.936687	0.990502	236.268	186.869	313.933	232.91	289.862	198.739
AT2G19570	5.348	2.68126	2.64986	1.01185	0.31161	NA	0	0	4.24234	22.3952	1.37375	4.0767
AT2G19572	0	NA	NA	NA	NA	NA	0	0	0	0	0	0
AT2G19580	28.9337	0.939952	1.37884	0.681696	0.495431	0.870976	0	29.1447	30.3024	23.8882	53.5764	36.6903
AT2G19582	0	NA	NA	NA	NA	NA	0	0	0	0	0	0
AT2G19590	12.1153	-0.721592	2.49546	-0.289162	0.772458	0.958287	31.8839	0	13.3331	0	27.4751	0
AT2G19600	185.579	-0.106213	0.531741	-0.199746	0.841679	0.972565	236.268	168.868	171.512	270.235	179.962	86.63
AT2G19610	68.4037	0.373737	0.783273	0.477147	0.633257	0.920876	100.557	26.5731	51.5141	123.92	46.7077	61.1506
AT2G19620	756.914	0.558614	0.36341	1.53715	0.124258	0.568189	457.002	682.329	696.35	1263.09	839.364	603.352
AT2G19630	0	NA	NA	NA	NA	NA	0	0	0	0	0	0
AT2G19640	173.672	-0.708938	0.571385	-1.24074	0.214703	0.689721	277.962	242.587	126.058	76.1437	214.306	104.975
AT2G19650	124.637	-0.0812033	0.60012	-0.135312	0.892365	0.984487	222.369	73.7189	88.4831	114.962	120.89	127.397
AT2G19660	0	NA	NA	NA	NA	NA	0	0	0	0	0	0
AT2G19670	20.251	-1.06053	1.89545	-0.559512	0.575812	0.903449	53.9573	28.2875	0	0	17.8588	21.4027
AT2G19680	516.19	0.839653	0.542218	1.54855	0.121489	0.564609	185.58	439.742	484.233	1097.36	641.543	248.679
AT2G19690	70.4147	0.98582	0.764106	1.29016	0.196995	0.669791	76.0307	26.5731	39.3932	44.7904	87.9203	147.781
AT2G19700	0	NA	NA	NA	NA	NA	0	0	0	0	0	0
AT2G19710	250.639	0.0066306	0.424367	0.0156247	0.987534	0.99841	322.109	167.153	260.601	303.082	226.669	224.219
AT2G19720	81.4061	-0.784315	0.584714	-1.34137	0.179802	0.652341	108.732	92.5772	107.877	43.2974	68.6877	67.2656
AT2G19730	3085.59	0.191158	0.247545	0.772217	0.439986	0.845612	2997.9	2761.89	2884.79	3766.87	2476.88	3625.21
AT2G19740	812.019	-0.00860013	0.287771	-0.0298853	0.976159	0.997673	1001.48	755.19	686.653	783.832	912.173	732.787
AT2G19750	1069.25	0.783631	0.412515	1.89964	0.05748	0.409128	918.909	637.754	799.984	2300.73	947.891	810.245
AT2G19755.1	12.434	-0.761086	2.02122	-0.376547	0.70651	0.943322	12.263	15.4295	19.3936	0	0	27.5177
AT2G19760	982.723	0.412029	0.367763	1.12036	0.262558	0.73623	798.731	714.045	1016.34	1718.46	761.06	887.702
AT2G19770	0	NA	NA	NA	NA	NA	0	0	0	0	0	0
AT2G19780	97.6301	-0.351858	0.643673	-0.546641	0.584626	0.906769	71.9431	96.006	160.603	44.7904	104.405	108.033
AT2G19790	1792.38	0.871381	0.276786	3.14821	0.00164273	0.0619747	1362.01	1128.93	1309.07	2608.29	2689.81	1656.16
AT2G19796	0	NA	NA	NA	NA	NA	0	0	0	0	0	0
AT2G19800	2859.87	-0.71587	0.859438	-0.832951	0.404872	0.830442	2980.73	4545.71	3138.73	4063.98	2042.77	387.287
AT2G19802	0	NA	NA	NA	NA	NA	0	0	0	0	0	0
AT2G19803.1	0	NA	NA	NA	NA	NA	0	0	0	0	0	0
AT2G19806.1	1.72397	-1.32374	3.87393	-0.341704	0.732573	NA	7.35781	0	0	2.98603	0	0
AT2G19810	765.995	0.399267	0.419204	0.952441	0.340873	0.792648	374.431	577.751	1029.07	752.479	1181.43	680.81
AT2G19820	0	NA	NA	NA	NA	NA	0	0	0	0	0	0
AT2G19825.1	0	NA	NA	NA	NA	NA	0	0	0	0	0	0
AT2G19830	1793.95	0.121136	0.255468	0.474172	0.635377	0.921174	1766.69	1536.1	1852.08	2097.68	2049.64	1461.5
AT2G19840.1	0	NA	NA	NA	NA	NA	0	0	0	0	0	0
AT2G19850	0.101008	-0.19541	4.08047	-0.047889	0.961805	NA	0	0	0.606049	0	0	0
AT2G19860	336.32	0.0811436	0.40814	0.198813	0.842409	0.972722	371.161	259.731	349.69	429.988	212.932	394.421
AT2G19870	147.837	-0.542184	0.824568	-0.657537	0.510836	0.879052	242.808	216.014	66.6654	268.742	67.314	25.4794
AT2G19880	425.182	0.293229	0.360384	0.813658	0.415841	0.835243	328.649	322.306	494.536	574.81	454.713	376.076
AT2G19890	1.37375	4.30853	3.94847	1.09119	0.275189	NA	0	0	0	0	8.24253	0
AT2G19893	0	NA	NA	NA	NA	NA	0	0	0	0	0	0
AT2G19900	9.96907	-1.39631	3.08572	-0.452507	0.650903	0.924121	43.3293	0	0	0	16.4851	0
AT2G19910	1.2858	-3.44539	3.93301	-0.87602	0.381019	NA	0	7.71477	0	0	0	0
AT2G19920	1.2121	-3.3744	3.93432	-0.857682	0.391068	NA	0	0	7.27258	0	0	0
AT2G19930	64.2827	1.19474	0.740404	1.61364	0.106606	0.534656	17.1682	42.8598	56.9686	113.469	92.0415	63.1889
AT2G19940	789.531	-0.0883715	0.303219	-0.291445	0.770711	0.958157	992.487	774.906	673.32	919.696	741.827	634.947
AT2G19950	333.935	-0.054376	0.391613	-0.138851	0.889568	0.983515	367.891	330.021	323.63	232.91	288.488	460.668
AT2G19960	0	NA	NA	NA	NA	NA	0	0	0	0	0	0
AT2G19970	2.42872	-4.36538	3.92066	-1.11343	0.265524	NA	0	14.5723	0	0	0	0
AT2G19980	0	NA	NA	NA	NA	NA	0	0	0	0	0	0
AT2G19990	2.0249	-4.10977	3.92335	-1.04752	0.294862	NA	2.4526	0	9.69678	0	0	0
AT2G20000	235.422	-0.320016	0.691042	-0.463092	0.643298	0.923048	277.144	350.593	156.967	256.798	35.7176	335.309
AT2G20010	171.398	-0.423481	0.656948	-0.644619	0.519174	0.880565	252.618	199.727	136.967	41.8044	263.761	133.512
AT2G20020	180.407	-0.569073	0.445001	-1.27881	0.200963	0.675788	203.566	182.583	259.995	141.836	181.336	113.129
AT2G20030	2.25517	3.97167	3.93387	1.00961	0.312682	NA	0	0.857197	0	0	9.61628	3.05753
AT2G20050	318.354	-0.677599	0.400025	-1.69389	0.0902859	0.499479	346.635	407.168	422.416	180.655	204.689	348.558
AT2G20060	74.6146	-0.540996	1.13195	-0.477932	0.632699	0.920876	120.178	67.7185	77.5742	0	105.779	76.4382
AT2G20070	0	NA	NA	NA	NA	NA	0	0	0	0	0	0
AT2G20080	0	NA	NA	NA	NA	NA	0	0	0	0	0	0
AT2G20100	25.7906	-1.46512	1.75818	-0.833317	0.404666	0.830442	68.6729	24.8587	19.9996	0	41.2126	0
AT2G20110	65.9752	0.807594	1.21238	0.666124	0.505332	0.87607	64.5852	35.1451	44.2416	0	170.346	81.5341
AT2G20120	685.583	-0.290056	0.366689	-0.791012	0.428937	0.840658	709.62	712.33	840.59	419.537	925.911	505.511
AT2G20130	306.769	-0.448015	0.431669	-1.03787	0.299332	0.768948	264.881	282.875	513.929	316.519	192.326	270.082
AT2G20140	591.913	0.245104	0.353664	0.693044	0.488282	0.86921	521.587	575.179	527.868	930.147	497.299	499.396
AT2G20142	86.7883	0.304865	0.986746	0.308961	0.757352	0.954069	13.8981	149.152	69.6956	180.655	92.0415	15.2876
AT2G20150	6.35493	-3.71591	2.40473	-1.54525	0.122285	0.565673	20.4384	3.42879	11.5149	0	2.74751	0
AT2G20160	0	NA	NA	NA	NA	NA	0	0	0	0	0	0
AT2G20170	1.61018	-3.77752	3.92763	-0.961782	0.336159	NA	1.63507	2.57159	5.45444	0	0	0
AT2G20180	238.833	-0.838001	0.546142	-1.5344	0.124931	0.569029	215.012	330.878	373.932	103.018	104.405	305.753
AT2G20190	293.83	0.0198782	0.348463	0.0570453	0.954509	0.994183	270.604	333.45	271.51	267.249	329.701	290.465
AT2G20208	6.8578	-0.742969	2.8393	-0.261673	0.793574	0.963392	14.7156	11.1436	0	0	0	15.2876
AT2G20210	218.611	-0.370063	0.487313	-0.759395	0.447616	0.849509	248.531	132.865	357.569	209.022	204.689	158.991
AT2G20230	1539.79	-0.401762	0.30604	-1.31278	0.189258	0.661334	1261.46	1719.54	2276.32	1597.52	1295.45	1088.48
AT2G20240	36.5847	-0.576652	1.34825	-0.427703	0.668868	0.929457	18.8033	62.5754	50.302	0	16.4851	71.3423
AT2G20250	73.2927	-0.449372	0.786778	-0.571154	0.567895	0.900628	53.1398	144.866	56.3625	35.8323	38.4651	111.09
AT2G20260	4606.81	-0.00981046	0.242813	-0.0404033	0.967772	0.995909	5313.16	3950.82	4604.15	4561.16	3795.68	5415.9
AT2G20270	292.741	0.414403	0.412833	1.0038	0.315474	0.779767	345.817	186.869	219.996	395.649	346.186	261.928
AT2G20280	427.447	0.0665215	0.302196	0.220127	0.825772	0.970816	408.767	439.742	404.234	485.229	391.52	435.188
AT2G20290	55.7306	-0.266814	0.919103	-0.290298	0.771588	0.95819	80.9359	30.0019	71.5137	94.0598	10.99	46.8821
AT2G20298	0	NA	NA	NA	NA	NA	0	0	0	0	0	0
AT2G20300	163.095	-0.35707	0.451216	-0.791349	0.42874	0.840658	143.886	180.869	224.844	138.85	125.012	165.106
AT2G20310	75.1931	0.379028	0.813833	0.465732	0.641407	0.922445	17.1682	77.1477	101.816	43.2974	101.658	110.071
AT2G20320	144.963	0.827835	0.573861	1.44257	0.149142	0.610001	169.23	74.5761	69.6956	250.826	129.133	176.317
AT2G20330	562.755	0.00822859	0.363381	0.0226445	0.981934	0.997794	620.509	457.743	604.231	704.702	634.675	354.673
AT2G20340	856.888	0.471926	0.3904	1.20883	0.22673	0.703339	465.177	644.612	1043.62	713.66	1364.14	910.124
AT2G20350	16.8464	-0.832607	1.23114	-0.676291	0.498856	0.87272	9.81042	26.5731	28.4843	8.95808	6.86877	20.3835
AT2G20360	852.907	-0.0578446	0.287127	-0.20146	0.840339	0.972565	1079.15	849.482	681.805	855.497	795.404	856.108
AT2G20362	1.39616	-2.41728	3.93424	-0.614422	0.538936	NA	7.35781	0	0	0	0	1.01918
AT2G20370	1270.13	0.845586	0.273351	3.09341	0.0019787	0.0706776	752.132	880.341	1092.1	1528.85	1445.19	1922.17
AT2G20380	0.995342	3.83405	3.96457	0.967079	0.333505	NA	0	0	0	5.97205	0	0
AT2G20390	87.6311	-1.06593	1.00004	-1.06588	0.286476	0.757722	158.602	78.0049	119.392	74.6507	1.37375	93.7642
AT2G20400	168.677	0.492357	0.439295	1.12079	0.262378	0.73623	130.806	120.865	168.482	192.599	232.165	167.145
AT2G20410	186.462	0.358802	0.487501	0.736002	0.461729	0.856372	132.441	188.583	169.694	140.343	175.841	311.868
AT2G20420	1135.28	-0.156174	0.262167	-0.595704	0.551373	0.892131	1422.51	1123.78	1044.22	948.063	1162.2	1110.9
AT2G20430	0.57863	-0.826162	3.98886	-0.207117	0.835918	NA	2.4526	0	0	0	0	1.01918
AT2G20440	81.1099	0.121882	0.767184	0.15887	0.873771	0.979709	95.6516	54.8606	82.4226	35.8323	168.972	48.9204
AT2G20450	719.076	0.659065	0.361043	1.82545	0.0679333	0.440627	703.897	490.317	478.172	1230.24	810.515	601.314
AT2G20453	0	NA	NA	NA	NA	NA	0	0	0	0	0	0
AT2G20460.1	0	NA	NA	NA	NA	NA	0	0	0	0	0	0
AT2G20463	0	NA	NA	NA	NA	NA	0	0	0	0	0	0
AT2G20465	0	NA	NA	NA	NA	NA	0	0	0	0	0	0
AT2G20470	9.52321	-0.46852	2.21847	-0.211191	0.832738	0.971597	20.4384	0	12.727	0	17.8588	6.11506
AT2G20480	17.5452	2.02199	1.66833	1.21199	0.225517	0.701411	19.6208	0	1.2121	26.8742	45.3339	12.2301
AT2G20490	144	0.516033	0.600577	0.859228	0.390215	0.821039	147.974	135.437	72.1198	279.193	90.6678	138.608
AT2G20495	97.6932	-0.0256617	0.956387	-0.026832	0.978594	0.997794	71.1255	114.007	110.907	4.47904	87.9203	197.72
AT2G20500	18.5154	-1.42411	1.84315	-0.772651	0.439729	0.845399	19.6208	39.431	21.8178	0	30.2226	0
AT2G20510	7.70478	-0.939146	2.01676	-0.46567	0.641452	0.922445	20.4384	2.57159	7.27258	10.4511	5.49502	0
AT2G20515	0	NA	NA	NA	NA	NA	0	0	0	0	0	0
AT2G20520	0	NA	NA	NA	NA	NA	0	0	0	0	0	0
AT2G20530	284.789	0.4616	0.454339	1.01598	0.309638	0.776769	301.67	243.444	174.542	212.008	293.983	483.089
AT2G20540	1.83967	-0.743745	3.84067	-0.19365	0.84645	NA	0	5.14318	1.81815	0	0	4.0767
AT2G20550	6.11731	0.333647	2.48619	0.1342	0.893244	0.984639	5.72274	5.14318	5.45444	0	0	20.3835
AT2G20555	2.63681	2.38912	3.83382	0.623169	0.533174	NA	0	2.57159	0	0	0	13.2493
AT2G20560	72.719	0.756984	0.820445	0.922652	0.356189	0.798965	26.1611	58.2894	77.5742	40.3114	179.962	54.0163
AT2G20562	84.0724	1.86595	0.69388	2.68915	0.00716332	0.145108	44.9644	43.717	19.9996	200.064	126.385	69.304
AT2G20570	1091.28	-0.669934	0.323941	-2.06808	0.0386329	0.341122	1346.48	1140.07	1535.12	733.07	616.816	1176.13
AT2G20580	738.218	-0.404803	0.292443	-1.38421	0.166293	0.63352	906.646	784.335	833.317	506.132	618.19	780.689
AT2G20585	159.428	0.748008	0.62112	1.20429	0.228478	0.705464	80.1184	183.44	93.3315	350.858	107.153	141.665
AT2G20590	1.41411	-3.59556	3.93042	-0.914803	0.360295	NA	0	0	8.48468	0	0	0
AT2G20595	0.169863	1.72814	4.08047	0.423516	0.671919	NA	0	0	0	0	0	1.01918
AT2G20597	0	NA	NA	NA	NA	NA	0	0	0	0	0	0
AT2G20600.1	0	NA	NA	NA	NA	NA	0	0	0	0	0	0
AT2G20605	0	NA	NA	NA	NA	NA	0	0	0	0	0	0
AT2G20610	918.773	-0.473059	0.48441	-0.976568	0.328783	0.786583	1605.64	439.742	1159.37	406.1	848.98	1052.81
AT2G20613	0	NA	NA	NA	NA	NA	0	0	0	0	0	0
AT2G20616	0	NA	NA	NA	NA	NA	0	0	0	0	0	0
AT2G20618	0	NA	NA	NA	NA	NA	0	0	0	0	0	0
AT2G20619	0	NA	NA	NA	NA	NA	0	0	0	0	0	0
AT2G20620	5.16141	0.751325	3.10482	0.241987	0.80879	NA	8.17535	3.42879	0	0	0	19.3643
AT2G20625	266.069	-0.193481	0.447952	-0.431922	0.665798	0.928684	403.862	282.018	166.057	274.714	212.932	256.832
AT2G20630	4201.12	0.506562	0.240277	2.10824	0.0350098	0.325832	2697.86	4169.4	3545.99	4738.82	5099.38	4955.23
AT2G20635	19.7466	0.119517	1.39795	0.0854949	0.931868	0.990502	1.63507	10.2864	44.8476	16.4231	9.61628	35.6712
AT2G20650	70.1524	0.5811	0.67704	0.858295	0.390729	0.821374	76.8483	30.0019	61.817	80.6227	68.6877	102.937
AT2G20660	0	NA	NA	NA	NA	NA	0	0	0	0	0	0
AT2G20670	15728.1	-1.42645	0.189829	-7.51438	5.72e-14	2.23e-10	22928.6	23277.2	22574.7	7968.21	8276.87	9342.79
AT2G20680	125.851	-0.632594	0.505849	-1.25056	0.211096	0.686731	139.798	186.869	132.725	71.6646	109.9	114.148
AT2G20690	616.086	-0.547762	0.301474	-1.81694	0.0692256	0.445051	850.236	654.041	691.502	419.537	489.057	592.141
AT2G20700	84.3325	1.05629	1.24996	0.845061	0.398077	0.825636	13.0806	102.864	48.4839	0	170.346	171.222
AT2G20710	34.3183	-1.94452	1.33857	-1.45269	0.146311	0.605204	78.4833	39.431	45.4537	0	38.4651	4.0767
AT2G20720	77.8084	0.445175	1.08248	0.411254	0.680886	0.934167	81.7535	79.7193	36.3629	1.49301	171.719	95.8025
AT2G20721	21.1558	1.49456	1.21844	1.22662	0.219966	0.695143	2.4526	18.0011	12.727	40.3114	41.2126	12.2301
AT2G20722	3.43776	0.916666	2.97162	0.308473	0.757723	NA	4.08767	0	3.03024	10.4511	0	3.05753
AT2G20723	4.2284	1.24554	2.79904	0.444989	0.656328	NA	3.27014	4.28598	0	0	13.7375	4.0767
AT2G20724	575.066	1.14287	0.418936	2.72803	0.00637136	0.135702	378.519	253.73	442.416	1000.32	961.628	413.785
AT2G20725	1182.97	0.2962	0.266483	1.11152	0.266346	0.738388	1186.24	993.491	1005.43	1534.82	1327.05	1050.77
AT2G20740	349.989	0.0216938	0.404875	0.0535814	0.957269	0.994652	220.734	358.308	463.021	346.379	292.61	418.881
AT2G20750	102.865	-0.495778	0.741173	-0.668911	0.503552	0.875605	122.63	91.72	147.27	22.3952	74.1827	158.991
AT2G20760	1920.46	0.320692	0.236786	1.35435	0.175624	0.646551	1729.9	1644.96	1747.84	2466.46	2158.17	1775.4
AT2G20770	110.039	-0.639866	0.804696	-0.795166	0.426517	0.839451	120.178	137.151	145.452	14.9301	59.0714	183.452
AT2G20780	143.949	0.831124	0.58279	1.42611	0.153836	0.616285	90.7464	144.866	75.7561	106.004	149.739	296.58
AT2G20784	3.00814	-0.0375653	3.78827	-0.00991621	0.992088	NA	0	0	9.09073	8.95808	0	0
AT2G20790	340.324	0.0227479	0.400342	0.0568212	0.954688	0.994183	304.123	324.02	385.447	244.854	291.236	492.262
AT2G20800	0	NA	NA	NA	NA	NA	0	0	0	0	0	0
AT2G20805	1.09005	-3.20874	3.93766	-0.814885	0.415138	NA	6.54028	0	0	0	0	0
AT2G20810	69.6746	-0.583949	0.764197	-0.764135	0.444787	0.848223	93.199	76.2905	81.8166	29.8603	28.8488	108.033
AT2G20815	120.447	0.936357	0.630815	1.48436	0.137713	0.591089	58.045	95.1488	95.1496	76.1437	129.133	269.062
AT2G20816	0	NA	NA	NA	NA	NA	0	0	0	0	0	0
AT2G20818	0	NA	NA	NA	NA	NA	0	0	0	0	0	0
AT2G20820	962.32	0.127548	0.289845	0.440054	0.659898	0.926414	880.485	957.489	921.8	1124.24	723.969	1165.94
AT2G20825	3.70664	-1.72635	3.80632	-0.453548	0.650154	NA	0	17.1439	0	0	0	5.09588
AT2G20830	527.879	0.381323	0.305815	1.24691	0.212431	0.687679	434.928	411.454	528.474	704.702	557.744	529.971
AT2G20835	435.502	0.642004	0.395333	1.62396	0.104385	0.529732	250.166	415.74	355.145	468.806	379.156	743.998
AT2G20840	389.938	0.954482	0.499234	1.91189	0.0558898	0.402522	137.346	315.448	343.63	556.894	259.64	726.672
AT2G20850	126.615	-0.645127	0.536166	-1.20322	0.22889	0.705815	144.704	167.153	152.118	80.6227	67.314	147.781
AT2G20860	1392.57	-0.516045	0.303488	-1.70038	0.0890596	0.497735	1877.88	1600.39	1439.97	1094.38	820.131	1522.65
AT2G20870	0	NA	NA	NA	NA	NA	0	0	0	0	0	0
AT2G20875	0	NA	NA	NA	NA	NA	0	0	0	0	0	0
AT2G20880	232.512	1.84855	0.669352	2.76169	0.00575024	0.128224	22.0734	95.1488	185.451	525.541	269.256	297.599
AT2G20890	5692.94	-0.22465	0.279769	-0.802982	0.421985	0.837777	5860.91	5722.65	6823.5	4644.76	3884.98	7220.86
AT2G20900	458.725	0.00511397	0.446277	0.0114592	0.990857	0.998747	468.447	524.604	381.811	303.082	300.852	773.555
AT2G20910	1.68953	-0.556239	3.84477	-0.144674	0.884968	NA	0	0	6.06049	0	0	4.0767
AT2G20920	2378.61	-0.246305	0.235669	-1.04513	0.295964	0.765329	2918.6	2431.87	2393.89	1834.91	2302.41	2389.97
AT2G20921	0	NA	NA	NA	NA	NA	0	0	0	0	0	0
AT2G20930	913.324	0.692988	0.346574	1.99954	0.0455497	0.367018	778.293	582.037	733.925	1412.39	675.887	1297.41
AT2G20940	21.9886	0.136446	1.54693	0.0882048	0.929714	0.990093	12.263	8.57197	41.8174	41.8044	27.4751	0
AT2G20950	1245.08	0.610441	0.264011	2.31218	0.0207679	0.255878	837.973	1022.64	1096.34	1333.26	1391.61	1788.65
AT2G20960	4030.6	0.588087	0.263698	2.23015	0.0257376	0.28289	3290.58	2954.76	3415.08	6154.2	3536.04	4832.93
AT2G20970	13.0389	0.799528	1.47514	0.542	0.587818	0.908323	8.17535	12.0008	8.48468	1.49301	16.4851	31.5945
AT2G20980	40.8423	3.15597	1.56605	2.01524	0.0438795	0.361797	0	24.8587	0	58.2275	118.143	43.8246
AT2G20990	3166.89	-0.270971	0.293625	-0.922845	0.356088	0.798965	3967.5	3231.63	3191.45	3492.16	1849.07	3269.52
AT2G20993	0.953791	-3.01558	3.94207	-0.764976	0.444286	NA	5.72274	0	0	0	0	0
AT2G21000.1	0	NA	NA	NA	NA	NA	0	0	0	0	0	0
AT2G21010	0.272512	-1.19867	4.02955	-0.297469	0.766108	NA	1.63507	0	0	0	0	0
AT2G21020	0	NA	NA	NA	NA	NA	0	0	0	0	0	0
AT2G21030	0	NA	NA	NA	NA	NA	0	0	0	0	0	0
AT2G21040	0	NA	NA	NA	NA	NA	0	0	0	0	0	0
AT2G21045	0	NA	NA	NA	NA	NA	0	0	0	0	0	0
AT2G21050	11.2456	-1.08893	2.1905	-0.497113	0.619109	0.917625	36.7891	6.85757	2.42419	0	0	21.4027
AT2G21060	42.7205	-1.15044	0.843417	-1.36403	0.172559	0.642764	88.2938	35.1451	53.3323	32.8463	15.1113	31.5945
AT2G21070	45.186	-0.0858686	1.23731	-0.0693993	0.944672	0.991338	0.817535	26.5731	112.119	34.3393	41.2126	56.0547
AT2G21080	40.2056	0.959129	1.34474	0.713246	0.475694	0.863902	39.2417	42.8598	0	23.8882	65.9402	69.304
AT2G21090	4.04991	-5.10483	3.04718	-1.67526	0.0938832	NA	10.628	9.42916	4.24234	0	0	0
AT2G21100	0	NA	NA	NA	NA	NA	0	0	0	0	0	0
AT2G21110	2.68262	-4.51185	3.91932	-1.15118	0.249657	NA	0	9.42916	6.66654	0	0	0
AT2G21120	1511.32	-0.675291	0.272292	-2.48003	0.0131371	0.203279	1513.26	2106.99	1956.93	980.91	1096.26	1413.6
AT2G21130	68.8092	2.43432	0.781792	3.11377	0.00184713	0.0673372	16.3507	34.2879	13.9391	201.557	59.0714	87.6491
AT2G21140	22.1074	-0.630249	2.30963	-0.272879	0.784946	0.961678	0	80.5765	0	38.8183	0	13.2493
AT2G21150	374.055	0.120741	0.36831	0.327825	0.743044	0.952092	378.519	378.024	319.388	262.77	432.733	472.898
AT2G21160	1130.87	-0.216155	0.277601	-0.778655	0.436183	0.843892	1133.1	1286.65	1226.64	822.65	1313.31	1002.87
AT2G21170	7229.39	0.157762	0.238192	0.662333	0.507758	0.877585	7867.14	6526.7	6110.18	8511.67	6047.27	8313.42
AT2G21172	0.620714	0.997258	4.02358	0.247854	0.804248	NA	0	0	1.2121	1.49301	0	1.01918
AT2G21180	190.392	-0.324536	0.467646	-0.693978	0.487696	0.869014	145.521	213.442	276.358	159.752	133.254	214.027
AT2G21185	0	NA	NA	NA	NA	NA	0	0	0	0	0	0
AT2G21187	6.70339	-0.580388	2.22344	-0.261031	0.794069	0.963544	17.9858	4.28598	1.81815	0	15.1113	1.01918
AT2G21188	186.205	-1.38975	0.794195	-1.74989	0.080138	0.472729	271.422	338.593	198.784	8.95808	204.689	94.7834
AT2G21190	1315.44	-0.36124	0.287665	-1.25577	0.209201	0.68455	1326.86	1330.37	1779.36	1463.15	1044.05	948.853
AT2G21195	493.329	-0.224294	0.296446	-0.75661	0.449283	0.849717	525.675	500.603	567.868	509.118	464.329	392.383
AT2G21200	135.757	-0.649487	0.610657	-1.06359	0.287516	0.758997	174.952	143.152	179.996	43.2974	94.7891	178.356
AT2G21210	506.372	-0.838345	0.378696	-2.21377	0.0268447	0.287671	715.343	535.748	698.168	216.487	414.874	457.61
AT2G21220	10.3606	-0.385499	1.78978	-0.215389	0.829464	0.971206	17.9858	6.85757	10.3028	20.9022	0	6.11506
AT2G21230	179.316	-0.196597	0.502486	-0.39125	0.695613	0.939664	158.602	200.584	215.753	88.0878	197.821	215.046
AT2G21235	0.272512	-1.19867	4.02955	-0.297469	0.766108	NA	1.63507	0	0	0	0	0
AT2G21237	2.86067	4.34219	3.92775	1.10552	0.268935	NA	0	0.857197	0	0	0	16.3068
AT2G21240	302.62	-0.508451	0.500689	-1.0155	0.309866	0.776934	464.36	332.592	270.298	167.217	155.234	426.016
AT2G21250	1341.41	-0.102701	0.285805	-0.359339	0.719342	0.945846	1554.95	985.776	1626.63	1175	1303.69	1402.39
AT2G21260	1.52876	4.47918	3.94384	1.13574	0.256066	NA	0	0	0	0	0	9.17258
AT2G21270	326.608	0.491623	0.394863	1.24505	0.213114	0.688561	308.211	179.154	326.66	456.862	326.954	361.807
AT2G21280	1551.33	0.649946	0.328611	1.97786	0.0479444	0.375285	1434.77	1054.35	1133.31	2768.05	1439.69	1477.81
AT2G21290	1608.88	0.877399	0.381551	2.29956	0.0214731	0.260609	1205.05	1006.35	1190.28	3006.93	2261.2	983.505
AT2G21300	457.147	0.167233	0.306446	0.545718	0.585259	0.906769	398.957	497.174	396.356	477.764	439.601	533.029
AT2G21310.1	0	NA	NA	NA	NA	NA	0	0	0	0	0	0
AT2G21320	219.215	-0.744211	0.59238	-1.25631	0.209005	0.68439	345.817	246.015	232.117	49.2694	259.64	182.432
AT2G21330	40766.1	-0.235698	0.232615	-1.01325	0.310939	0.777143	53862.5	37465.5	40939.2	35857.7	33606.2	42865.5
AT2G21340	1102.88	-0.402903	0.261158	-1.54276	0.12289	0.566241	1231.21	1427.23	1110.28	861.469	883.324	1103.77
AT2G21350	23.1494	-0.800295	1.47877	-0.54119	0.588377	0.90861	22.891	52.289	13.3331	0	9.61628	40.767
AT2G21360	0	NA	NA	NA	NA	NA	0	0	0	0	0	0
AT2G21370	730.658	-0.101372	0.2947	-0.343984	0.730859	0.949521	951.61	675.471	642.412	649.461	700.615	764.382
AT2G21380	512.806	-0.0421433	0.322328	-0.130747	0.895976	0.984929	573.909	553.749	433.325	438.946	626.432	450.476
AT2G21385	1958.22	0.088375	0.228653	0.386502	0.699125	0.940701	1999.69	1765.83	1928.45	2293.27	1975.46	1786.62
AT2G21390	766.93	-0.3255	0.311593	-1.04463	0.296192	0.765429	759.49	1010.63	789.681	742.028	498.673	801.072
AT2G21400	0	NA	NA	NA	NA	NA	0	0	0	0	0	0
AT2G21410	403.243	-0.525651	0.328408	-1.6006	0.109465	0.540576	449.644	538.32	439.385	332.942	386.025	273.139
AT2G21420	7.0022	3.51028	2.90586	1.208	0.227048	0.703339	0	3.42879	0	1.49301	37.0914	0
AT2G21430	48.5596	3.66433	1.23623	2.96411	0.00303555	0.0902352	0	3.42879	17.5754	150.794	92.0415	27.5177
AT2G21440	134.631	-0.856871	0.667499	-1.2837	0.199246	0.673857	231.362	138.866	150.906	29.8603	90.6678	166.126
AT2G21450	0	NA	NA	NA	NA	NA	0	0	0	0	0	0
AT2G21460.1	0	NA	NA	NA	NA	NA	0	0	0	0	0	0
AT2G21465	0	NA	NA	NA	NA	NA	0	0	0	0	0	0
AT2G21470	270.187	1.22874	0.509621	2.4111	0.0159046	0.224359	145.521	182.583	156.361	647.968	298.105	190.586
AT2G21480	0	NA	NA	NA	NA	NA	0	0	0	0	0	0
AT2G21490	44.301	0.485449	0.885425	0.548267	0.583509	0.906769	17.9858	33.4307	59.3928	25.3812	48.0814	81.5341
AT2G21500	1579.88	0.641828	0.41604	1.54271	0.122902	0.566241	687.547	1546.38	1468.46	1060.04	2871.15	1845.73
AT2G21510	757.546	0.135683	0.458926	0.295654	0.767495	0.957192	449.644	1176.07	540.595	441.932	1123.73	813.302
AT2G21520	958.441	0.516075	0.264503	1.95112	0.0510431	0.388299	725.971	810.051	829.681	1292.95	1159.45	932.546
AT2G21530	863.099	-0.531331	0.273776	-1.94075	0.0522887	0.391652	919.727	1109.21	1032.71	585.261	710.231	821.456
AT2G21540	113.074	0.0522816	0.738149	0.070828	0.943535	0.991338	106.28	110.578	115.755	246.347	57.6977	41.7862
AT2G21550	33.0423	1.05844	0.930864	1.13705	0.255518	0.730743	12.263	22.2871	29.6964	23.8882	67.314	42.8054
AT2G21560	107.964	0.930271	0.673818	1.3806	0.167403	0.635373	101.374	35.1451	86.0589	220.966	131.88	72.3615
AT2G21570	0	NA	NA	NA	NA	NA	0	0	0	0	0	0
AT2G21580	1849.25	0.074563	0.332455	0.22428	0.822539	0.970001	2006.23	1825.83	1572.09	2732.21	1174.56	1784.58
AT2G21590	79.3023	-0.612857	0.75951	-0.806911	0.419718	0.836945	94.834	40.2882	152.118	104.511	45.3339	38.7287
AT2G21600	898.511	-0.420042	0.266942	-1.57353	0.115596	0.552763	980.224	1080.93	1024.83	625.573	809.141	870.376
AT2G21610	0	NA	NA	NA	NA	NA	0	0	0	0	0	0
AT2G21620	1450.95	0.856426	0.315139	2.71762	0.0065754	0.1381	1089.77	660.899	1346.03	2091.71	1674.61	1842.67
AT2G21630	182.605	-0.145788	0.680211	-0.214327	0.830292	0.971235	358.08	145.723	71.5137	191.106	252.771	76.4382
AT2G21640	14.8759	-0.72905	1.5786	-0.461834	0.6442	0.923312	31.8839	11.1436	12.727	0	19.2326	14.2685
AT2G21650	6.14782	-5.70802	3.2022	-1.78253	0.0746631	0.459812	27.7962	0	9.09073	0	0	0
AT2G21655	0	NA	NA	NA	NA	NA	0	0	0	0	0	0
AT2G21660	190.833	1.54078	0.40767	3.77947	0.00015716	0.0139065	99.7392	83.1481	109.695	315.026	277.498	259.89
AT2G21670	0	NA	NA	NA	NA	NA	0	0	0	0	0	0
AT2G21680	0	NA	NA	NA	NA	NA	0	0	0	0	0	0
AT2G21690	0	NA	NA	NA	NA	NA	0	0	0	0	0	0
AT2G21700	0	NA	NA	NA	NA	NA	0	0	0	0	0	0
AT2G21710	16.7407	-2.94743	1.71552	-1.71809	0.0857794	0.487787	29.4313	28.2875	31.5145	0	0	11.2109
AT2G21720	0	NA	NA	NA	NA	NA	0	0	0	0	0	0
AT2G21725	0	NA	NA	NA	NA	NA	0	0	0	0	0	0
AT2G21727	0	NA	NA	NA	NA	NA	0	0	0	0	0	0
AT2G21730	0	NA	NA	NA	NA	NA	0	0	0	0	0	0
AT2G21740	0	NA	NA	NA	NA	NA	0	0	0	0	0	0
AT2G21750	0	NA	NA	NA	NA	NA	0	0	0	0	0	0
AT2G21760	0	NA	NA	NA	NA	NA	0	0	0	0	0	0
AT2G21770	4.98722	0.739754	2.67305	0.276745	0.781976	NA	0	9.42916	1.81815	7.46507	0	11.2109
AT2G21780	7.4031	3.60441	2.69079	1.33954	0.180396	0.652455	0	3.42879	0	0	20.6063	20.3835
AT2G21790	102.355	-0.535695	0.672107	-0.797038	0.425429	0.839267	90.7464	139.723	133.331	28.3673	105.779	116.186
AT2G21800	4.60104	1.20261	3.21708	0.37382	0.708538	NA	4.08767	4.28598	0	0	19.2326	0
AT2G21810	0	NA	NA	NA	NA	NA	0	0	0	0	0	0
AT2G21820	229.966	1.51011	0.446586	3.38145	0.000721034	0.0375304	89.9288	123.436	144.846	283.673	473.945	263.967
AT2G21830	285.812	-0.685196	0.472284	-1.45081	0.146831	0.606061	488.886	296.59	272.722	179.162	144.244	333.271
AT2G21840	2.02016	-4.10789	3.92337	-1.04703	0.295085	NA	0	0	12.121	0	0	0
AT2G21850	34.1219	0.50336	0.882732	0.570229	0.568522	0.900924	27.7962	36.8595	19.9996	40.3114	56.3239	23.441
AT2G21860	449.288	-0.543685	0.364021	-1.49355	0.135292	0.587908	502.784	576.893	519.99	361.309	244.528	490.224
AT2G21870	1393.58	-0.0441226	0.258663	-0.170579	0.864554	0.977537	1514.89	1246.36	1482.4	1500.48	1516.62	1100.71
AT2G21880	160.331	0.451528	0.553468	0.815815	0.414606	0.834818	65.4028	137.151	203.632	186.627	146.992	222.18
AT2G21890	3.40639	-4.85506	3.91667	-1.23959	0.215127	NA	20.4384	0	0	0	0	0
AT2G21895	0	NA	NA	NA	NA	NA	0	0	0	0	0	0
AT2G21900	0	NA	NA	NA	NA	NA	0	0	0	0	0	0
AT2G21905	0	NA	NA	NA	NA	NA	0	0	0	0	0	0
AT2G21910	0	NA	NA	NA	NA	NA	0	0	0	0	0	0
AT2G21920	0	NA	NA	NA	NA	NA	0	0	0	0	0	0
AT2G21930	0	NA	NA	NA	NA	NA	0	0	0	0	0	0
AT2G21940	151.825	0.160657	0.596783	0.269206	0.787772	0.962038	137.346	137.151	155.755	59.7205	256.892	164.087
AT2G21950	457.389	-0.23088	0.32188	-0.717285	0.473198	0.863305	469.265	481.745	530.293	382.211	526.148	354.673
AT2G21960	1353.61	-0.493836	0.29505	-1.67374	0.0941822	0.507794	1564.76	1531.81	1653.91	933.133	897.062	1540.99
AT2G21970	535.066	-0.831074	0.280989	-2.95768	0.00309966	0.0908983	734.964	655.755	664.835	359.816	383.277	411.747
AT2G21980	5.81427	2.56771	2.19597	1.16928	0.242291	0.717693	0.817535	4.28598	0	4.47904	15.1113	10.1918
AT2G21990	6.89559	-0.872721	2.4705	-0.353257	0.723896	0.947549	18.8033	0	7.87863	11.9441	2.74751	0
AT2G22000	61.976	-0.395537	0.967062	-0.409009	0.682533	0.935085	110.367	49.7174	50.9081	125.413	10.99	24.4602
AT2G22010	589.057	1.32982	0.394577	3.37025	0.000751005	0.0381718	219.917	348.022	437.567	582.275	1156.7	789.861
AT2G22030	0	NA	NA	NA	NA	NA	0	0	0	0	0	0
AT2G22040	0	NA	NA	NA	NA	NA	0	0	0	0	0	0
AT2G22050	0	NA	NA	NA	NA	NA	0	0	0	0	0	0
AT2G22055	0	NA	NA	NA	NA	NA	0	0	0	0	0	0
AT2G22060	0.136256	-0.19541	4.08047	-0.047889	0.961805	NA	0.817535	0	0	0	0	0
AT2G22070	7.38777	2.53372	2.35614	1.07537	0.282208	0.753305	1.63507	0	4.84839	0	12.3638	25.4794
AT2G22080	2582.29	1.55053	0.326942	4.74253	2.11e-06	0.000631088	932.807	1250.65	1759.36	3804.2	2728.28	5018.42
AT2G22088	12.2945	0.619715	1.94331	0.318897	0.749805	0.95275	2.4526	23.1443	3.63629	0	2.74751	41.7862
AT2G22090	173.373	0.160579	0.59205	0.271225	0.786218	0.961962	190.486	180.869	120.604	116.455	97.5366	334.29
AT2G22100	93.3695	0.793315	0.688387	1.15243	0.249146	0.72509	93.199	71.1473	40.6053	203.05	64.5665	87.6491
AT2G22110	0	NA	NA	NA	NA	NA	0	0	0	0	0	0
AT2G22120	244.158	-0.0729021	0.480183	-0.151821	0.879328	0.980108	349.905	143.152	258.177	164.231	265.135	284.35
AT2G22121	0	NA	NA	NA	NA	NA	0	0	0	0	0	0
AT2G22122	24.4225	-2.38997	1.35532	-1.7634	0.0778326	0.466917	58.8625	47.1458	16.9694	16.4231	0	7.13423
AT2G22125	389.277	-0.196587	0.355049	-0.553691	0.579791	0.904878	380.971	457.743	407.871	467.313	351.681	270.082
AT2G22140	31.4345	0.798659	1.05101	0.759895	0.447317	0.849509	17.1682	12.0008	39.3932	77.6367	26.1013	16.3068
AT2G22145	0	NA	NA	NA	NA	NA	0	0	0	0	0	0
AT2G22150	0.272512	-1.19867	4.02955	-0.297469	0.766108	NA	1.63507	0	0	0	0	0
AT2G22155	0	NA	NA	NA	NA	NA	0	0	0	0	0	0
AT2G22160	0	NA	NA	NA	NA	NA	0	0	0	0	0	0
AT2G22170	930.02	-0.133758	0.375757	-0.355968	0.721865	0.946273	763.577	762.048	1393.91	836.087	612.694	1211.8
AT2G22180	0	NA	NA	NA	NA	NA	0	0	0	0	0	0
AT2G22190	62.7529	8.43e-05	0.77068	0.000109404	0.999913	0.999964	92.3814	48.003	47.8778	32.8463	108.527	46.8821
AT2G22200	505.976	0.725197	0.370107	1.95943	0.0500628	0.383388	443.104	348.022	352.72	636.024	850.354	405.632
AT2G22201	0	NA	NA	NA	NA	NA	0	0	0	0	0	0
AT2G22210.1	13.006	-2.14572	2.88339	-0.744165	NA	NA	63.7677	0	0	0	0	14.2685
AT2G22220	0	NA	NA	NA	NA	NA	0	0	0	0	0	0
AT2G22230	445.523	0.315867	0.335352	0.941896	0.346246	0.793318	425.936	371.166	393.932	556.894	358.55	566.662
AT2G22240	295.617	0.476821	0.394326	1.2092	0.226584	0.703184	213.377	282.018	246.056	289.645	468.45	274.158
AT2G22241	0	NA	NA	NA	NA	NA	0	0	0	0	0	0
AT2G22250	105.443	-0.00349251	0.663959	-0.00526013	0.995803	0.999236	76.0307	108.864	132.119	38.8183	120.89	155.934
AT2G22260	58.7291	-0.569758	0.762812	-0.746917	0.455113	0.853137	80.1184	71.1473	59.3928	62.7066	17.8588	61.1506
AT2G22270	68.1578	-0.707165	0.829622	-0.852394	0.393995	0.822444	94.0165	115.722	43.6355	103.018	21.9801	30.5753
AT2G22280	3.27675	-4.79899	3.91706	-1.22515	0.220518	NA	18.8033	0.857197	0	0	0	0
AT2G22290	0	NA	NA	NA	NA	NA	0	0	0	0	0	0
AT2G22300	434.779	-0.130093	0.325963	-0.399105	0.689815	0.93782	389.147	500.603	473.93	352.351	394.268	498.377
AT2G22310	102.863	0.213334	0.790205	0.269973	0.787181	0.962038	33.5189	65.1469	186.663	195.585	65.9402	70.3231
AT2G22320	0	NA	NA	NA	NA	NA	0	0	0	0	0	0
AT2G22330	744.354	-0.56735	0.521309	-1.08832	0.276454	0.748607	1231.21	480.03	956.345	250.826	464.329	1083.38
AT2G22335	0	NA	NA	NA	NA	NA	0	0	0	0	0	0
AT2G22340	5.4747	0.911474	3.56394	0.255749	0.798144	NA	11.4455	0	0	0	0	21.4027
AT2G22345	0.457918	2.7162	4.03098	0.673831	0.500419	NA	0	0	0	0	2.74751	0
AT2G22350.1	0	NA	NA	NA	NA	NA	0	0	0	0	0	0
AT2G22360	343.395	0.136876	0.352229	0.388599	0.697573	0.94056	369.526	250.301	361.205	344.886	405.258	329.194
AT2G22370	199.876	-0.444502	0.605571	-0.734021	0.462936	0.857549	244.443	121.722	325.448	64.1996	197.821	245.621
AT2G22380	0	NA	NA	NA	NA	NA	0	0	0	0	0	0
AT2G22390	28.9239	0.0586704	1.77101	0.0331282	0.973572	0.997285	0	27.4303	57.5746	0	50.8289	37.7095
AT2G22400	230.607	0.0775239	0.499877	0.155086	0.876753	0.980002	252.618	210.013	210.299	183.641	391.52	135.55
AT2G22410	17.2119	0.611273	2.39175	0.255576	0.798278	0.964494	40.8767	0	0	0	52.2027	10.1918
AT2G22420	154.142	-0.633718	0.628437	-1.0084	0.313261	0.77842	64.5852	224.586	273.328	120.934	82.4253	158.991
AT2G22425	1077.72	0.914827	0.394543	2.3187	0.0204113	0.253896	671.196	619.753	949.072	1925.99	1603.17	697.116
AT2G22426	3.07748	4.46435	3.92605	1.13711	0.255492	NA	0	0	0.606049	0	17.8588	0
AT2G22430	2926.95	1.09422	0.284192	3.85028	0.000117983	0.0116843	2405.19	1348.37	1847.84	4132.66	4526.52	3301.11
AT2G22440	0	NA	NA	NA	NA	NA	0	0	0	0	0	0
AT2G22450	164.895	0.0881282	0.500393	0.176118	0.860201	0.976616	133.258	210.87	135.149	213.501	189.578	107.013
AT2G22460	4.61714	0.261609	2.75347	0.0950107	0.924306	NA	2.4526	7.71477	2.42419	0	15.1113	0
AT2G22470	551.454	0.14615	0.514273	0.284187	0.776267	0.959692	640.947	359.165	569.686	895.808	652.533	190.586
AT2G22475	302.254	0.587867	0.466762	1.25946	0.207865	0.683878	171.682	338.593	213.935	465.82	417.621	205.874
AT2G22480	269.352	-0.586945	0.439278	-1.33616	0.181497	0.652981	394.869	334.307	241.813	134.371	233.538	277.216
AT2G22482	9.96581	0.683834	1.87928	0.363881	0.715947	0.945721	8.99288	6.00038	7.87863	32.8463	0	4.0767
AT2G22490	127.847	-1.03333	1.03954	-0.994022	0.320212	0.782241	210.106	150.867	154.542	0	141.497	110.071
AT2G22496	9.16075	-0.575911	1.53256	-0.375783	0.707078	0.943532	11.4455	9.42916	12.121	5.97205	2.74751	13.2493
AT2G22500	2816.94	-0.271695	0.273772	-0.992411	0.320997	0.782574	2372.49	3384.21	3488.42	2087.23	2406.82	3162.5
AT2G22510	0.808065	-2.79364	3.9479	-0.707626	0.479177	NA	0	0	4.84839	0	0	0
AT2G22520	0	NA	NA	NA	NA	NA	0	0	0	0	0	0
AT2G22530	94.5192	0.189475	0.737806	0.256809	0.797326	0.964345	39.2417	138.866	87.271	52.2555	74.1827	175.298
AT2G22540	1007.76	-0.465842	0.31987	-1.45635	0.145297	0.603092	1122.48	1178.65	1207.25	550.922	868.213	1119.06
AT2G22560	19.2057	1.04709	1.39257	0.751913	0.452103	0.851017	26.9786	0.857197	9.69678	46.2834	15.1113	16.3068
AT2G22570	159.411	0.472208	0.61847	0.763511	0.445159	0.848351	98.1042	180.011	122.422	318.012	72.809	165.106
AT2G22580	0	NA	NA	NA	NA	NA	0	0	0	0	0	0
AT2G22590	0	NA	NA	NA	NA	NA	0	0	0	0	0	0
AT2G22600	2.74751	5.3105	3.92765	1.35208	0.17635	NA	0	0	0	0	16.4851	0
AT2G22610	0.843313	-2.85197	3.94628	-0.722698	0.469866	NA	0.817535	0	4.24234	0	0	0
AT2G22620	5.93292	-1.29223	2.50594	-0.515669	0.606086	0.913332	17.9858	2.57159	4.84839	0	0	10.1918
AT2G22630	0	NA	NA	NA	NA	NA	0	0	0	0	0	0
AT2G22640	212.974	0.209612	0.401263	0.52238	0.601406	0.912017	217.464	174.868	200.602	198.571	206.063	280.273
AT2G22650	135.786	0.0564226	0.603742	0.0934548	0.925542	0.989631	86.6587	181.726	131.513	67.1856	134.628	213.008
AT2G22660	372.511	0.251445	0.371644	0.676574	0.498676	0.87272	288.59	264.874	466.658	382.211	383.277	449.457
AT2G22668	0	NA	NA	NA	NA	NA	0	0	0	0	0	0
AT2G22670	2317.81	-0.539077	0.393138	-1.37122	0.170307	0.640134	2868.73	2356.43	3013.88	1388.5	1049.55	3229.77
AT2G22680	27.1743	0.615755	1.14046	0.539919	0.589253	0.908809	22.0734	6.00038	36.3629	17.9162	16.4851	64.2081
AT2G22690	68.3273	0.286567	0.702215	0.408091	0.683207	0.935236	58.8625	45.4314	79.9984	113.469	71.4352	40.767
AT2G22710.1	0.285732	-1.25867	4.02463	-0.312742	0.754477	NA	0	1.71439	0	0	0	0
AT2G22720	463.775	-0.189992	0.349986	-0.542855	0.58723	0.907918	479.075	606.038	397.568	409.086	545.381	345.501
AT2G22730	15.7611	1.84452	1.58214	1.16583	0.243681	0.720363	0.817535	0.857197	18.7875	17.9162	12.3638	43.8246
AT2G22740	200.099	-0.057948	0.590012	-0.0982149	0.921762	0.989318	218.282	182.583	212.117	152.287	75.5565	359.769
AT2G22750	0	NA	NA	NA	NA	NA	0	0	0	0	0	0
AT2G22760	389.391	0.0594318	0.350255	0.169682	0.865261	0.977631	377.701	373.738	392.114	397.142	504.168	291.484
AT2G22770	295.624	0.337656	0.367211	0.919515	0.357826	0.800458	207.654	284.589	291.509	277.7	335.196	377.095
AT2G22780	782.418	-0.34249	0.324823	-1.05439	0.291706	0.761956	1013.74	714.902	896.346	746.507	482.188	840.82
AT2G22790	137.815	-0.393193	0.548785	-0.71648	0.473695	0.863321	176.588	111.436	181.209	168.711	68.6877	120.263
AT2G22795	2652	0.687252	0.306278	2.24388	0.0248401	0.278389	2278.47	1977.55	1839.36	4697.02	2761.25	2358.37
AT2G22800	29.9207	0.141016	0.921905	0.152962	0.878428	0.980014	43.3293	21.4299	20.6057	29.8603	39.8389	24.4602
AT2G22802	0	NA	NA	NA	NA	NA	0	0	0	0	0	0
AT2G22805	0.960401	-3.02515	3.94183	-0.767448	0.442815	NA	4.90521	0.857197	0	0	0	0
AT2G22807	0	NA	NA	NA	NA	NA	0	0	0	0	0	0
AT2G22810	293.38	-0.300177	0.71787	-0.41815	0.675838	0.932625	192.121	421.741	358.175	173.19	45.3339	569.719
AT2G22820	0	NA	NA	NA	NA	NA	0	0	0	0	0	0
AT2G22821	16.8905	-2.25308	1.44475	-1.5595	0.118879	0.558564	16.3507	30.0019	37.575	0	8.24253	9.17258
AT2G22830	290.679	0.00734275	0.654665	0.011216	0.991051	0.998747	284.502	272.589	313.327	50.7625	289.862	533.029
AT2G22840	74.7665	0.081199	0.72641	0.111781	0.910997	0.988166	88.2938	63.4326	66.0593	137.357	34.3439	59.1122
AT2G22850	60.4004	0.582763	0.801946	0.726686	0.467418	0.859212	31.0663	44.5742	69.0896	101.525	90.6678	25.4794
AT2G22860	344.933	0.629759	0.438965	1.43464	0.151389	0.613628	148.791	342.021	321.206	479.257	472.572	305.753
AT2G22870	517.969	0.66932	0.40545	1.65081	0.0987776	0.516973	366.256	470.601	362.417	983.896	526.148	398.498
AT2G22880	2421.44	0.237428	0.38625	0.6147	0.538753	0.887765	1482.19	2579.3	2607.22	2182.79	1537.23	4139.89
AT2G22890	150.203	-0.213687	0.47767	-0.447352	0.654621	0.924986	116.907	173.154	193.936	110.483	153.86	152.876
AT2G22900	187.231	-0.475489	0.667312	-0.712544	0.476128	0.863902	104.644	296.59	252.722	132.878	52.2027	284.35
AT2G22905	8.70924	6.97478	3.43196	2.0323	0.042123	0.353757	0	0	0	52.2555	0	0
AT2G22910	323.986	0.835724	0.426829	1.95798	0.0502318	0.384078	171.682	286.304	240.601	310.547	332.449	602.333
AT2G22920	4.6831	0.112691	2.07896	0.0542058	0.956771	NA	6.54028	0.857197	6.06049	2.98603	9.61628	2.03835
AT2G22930	2.18009	-4.21055	3.92223	-1.07351	0.283043	NA	13.0806	0	0	0	0	0
AT2G22940	0	NA	NA	NA	NA	NA	0	0	0	0	0	0
AT2G22941	0	NA	NA	NA	NA	NA	0	0	0	0	0	0
AT2G22942	0	NA	NA	NA	NA	NA	0	0	0	0	0	0
AT2G22950	0.817535	-2.79252	3.94793	-0.707337	0.479357	NA	4.90521	0	0	0	0	0
AT2G22955	0	NA	NA	NA	NA	NA	0	0	0	0	0	0
AT2G22960	0	NA	NA	NA	NA	NA	0	0	0	0	0	0
AT2G22970	755.451	-0.345863	0.36608	-0.944774	0.344774	0.793318	667.926	610.324	1258.16	540.471	763.807	692.02
AT2G22980	3185.62	0.214665	0.280144	0.766267	0.443517	0.847425	2377.39	3205.92	3264.78	2854.64	2880.76	4530.24
AT2G22990	21552.8	-0.201121	0.21196	-0.948865	0.342689	0.793318	21128.4	24710.4	23320.1	16791.9	21235.5	22130.4
AT2G23000	909.983	-0.8465	0.329638	-2.56797	0.0102297	0.176231	1294.16	900.057	1315.13	646.475	460.208	843.878
AT2G23010	217.996	-0.0964036	0.586283	-0.164432	0.869391	0.978669	152.879	222.014	301.206	225.445	74.1827	332.251
AT2G23020	0	NA	NA	NA	NA	NA	0	0	0	0	0	0
AT2G23030	34.1398	0.309755	1.82843	0.16941	0.865474	0.977631	23.7085	67.7185	0	95.5529	17.8588	0
AT2G23040	73.1643	-0.404801	0.627139	-0.645473	0.518621	0.880565	58.8625	87.4341	103.634	56.7345	78.304	54.0163
AT2G23050	0	NA	NA	NA	NA	NA	0	0	0	0	0	0
AT2G23060	1.14293	-3.27483	3.93629	-0.831959	0.405432	NA	0	6.85757	0	0	0	0
AT2G23067	0	NA	NA	NA	NA	NA	0	0	0	0	0	0
AT2G23070	747.735	-0.103783	0.375817	-0.276153	0.78243	0.961099	940.165	781.763	601.2	995.84	736.332	431.111
AT2G23080	216.901	-0.0552186	0.598997	-0.0921851	0.926551	0.989631	159.419	254.587	249.086	80.6227	395.641	162.049
AT2G23090	936.335	-0.390477	0.273901	-1.42561	0.15398	0.616285	1152.72	909.486	1124.22	948.063	685.503	798.015
AT2G23093	43.4726	0.267163	1.71045	0.156194	0.87588	0.980002	0	39.431	78.7863	100.032	42.5864	0
AT2G23096	4.6153	5.05227	3.70996	1.36181	0.173258	NA	0.817535	0	0	26.8742	0	0
AT2G23100	841.378	-0.45558	0.313878	-1.45146	0.146652	0.606061	684.277	1139.21	1095.74	630.052	828.374	670.618
AT2G23110	93.4489	3.02834	1.38138	2.19226	0.0283606	0.293691	9.81042	45.4314	6.06049	438.946	60.4452	0
AT2G23118	4.55587	-0.053112	3.76704	-0.0140991	0.988751	NA	13.8981	0	0	13.4371	0	0
AT2G23120	10253.9	0.621034	0.246734	2.51701	0.0118354	0.192965	6102.08	9340.02	8798.62	11490.2	14293.9	11498.3
AT2G23130	943.027	-1.26122	0.355438	-3.54834	0.00038766	0.0256219	898.471	1380.09	1712.69	682.307	604.452	380.153
AT2G23140	202.283	-0.11194	0.452351	-0.247462	0.80455	0.965609	201.114	192.012	237.571	197.078	125.012	260.909
AT2G23142	0	NA	NA	NA	NA	NA	0	0	0	0	0	0
AT2G23148	0	NA	NA	NA	NA	NA	0	0	0	0	0	0
AT2G23149	0	NA	NA	NA	NA	NA	0	0	0	0	0	0
AT2G23150	87.7225	-1.39352	1.09688	-1.27044	0.203928	0.678957	131.623	182.583	67.2714	58.2275	0	86.63
AT2G23160	0	NA	NA	NA	NA	NA	0	0	0	0	0	0
AT2G23170	59.0659	0.706688	0.867381	0.814738	0.415222	0.834818	20.4384	27.4303	86.665	31.3533	90.6678	97.8409
AT2G23171	0	NA	NA	NA	NA	NA	0	0	0	0	0	0
AT2G23180	61.6115	-0.650286	1.15635	-0.56236	0.573871	0.902532	91.5639	70.2901	64.2412	0	50.8289	92.745
AT2G23190	11.7345	2.09321	2.92002	0.716845	0.473469	0.863305	0	0	13.3331	0	0	57.0739
AT2G23200	235.401	0.306007	0.42509	0.719865	0.471608	0.862343	164.324	282.875	184.845	246.347	217.053	316.964
AT2G23210	11.5753	0.327926	2.28821	0.143311	0.886044	0.981877	30.2488	0	0.606049	0	19.2326	19.3643
AT2G23220	0	NA	NA	NA	NA	NA	0	0	0	0	0	0
AT2G23230	0	NA	NA	NA	NA	NA	0	0	0	0	0	0
AT2G23240	0	NA	NA	NA	NA	NA	0	0	0	0	0	0
AT2G23250	0	NA	NA	NA	NA	NA	0	0	0	0	0	0
AT2G23260	0	NA	NA	NA	NA	NA	0	0	0	0	0	0
AT2G23270	7.37261	-3.35335	2.04658	-1.63852	0.101314	0.522459	20.4384	3.42879	16.3633	2.98603	0	1.01918
AT2G23290	314.783	-0.457596	0.478734	-0.955846	0.33915	0.7921	318.021	348.879	426.052	125.413	413.5	256.832
AT2G23300	10.5676	-0.780658	1.71042	-0.456412	0.648094	0.92348	17.9858	13.7151	8.48468	0	10.99	12.2301
AT2G23310	692.438	-0.0674898	0.382322	-0.176526	0.859881	0.976616	692.452	706.33	727.258	870.427	348.934	809.226
AT2G23320	2751.27	0.279564	0.23402	1.19462	0.232237	0.707266	2107.6	2753.32	2595.1	3044.25	3361.58	2645.78
AT2G23321	20.9058	1.30765	1.23221	1.06122	0.288588	0.760003	19.6208	12.858	3.63629	35.8323	45.3339	8.15341
AT2G23330.1	260.15	-0.089168	0.485726	-0.183577	0.854345	0.974885	234.632	297.447	273.328	155.273	181.336	418.881
AT2G23340	1368.72	1.52631	0.245676	6.21268	5.21e-10	6.46e-07	600.071	688.329	827.256	2064.84	2005.68	2026.12
AT2G23347	0.202016	-0.834203	4.06283	-0.205325	0.837318	NA	0	0	1.2121	0	0	0
AT2G23348	31.2312	-0.303068	1.11519	-0.271764	0.785804	0.961839	15.5332	30.8591	56.9686	8.95808	61.819	13.2493
AT2G23350	2346.14	-0.171467	0.265354	-0.646183	0.518161	0.880485	2667.62	2647.88	2141.17	2551.56	1638.89	2429.72
AT2G23360	28.0837	0.143628	1.18349	0.12136	0.903406	0.986626	10.628	55.7178	13.9391	5.97205	34.3439	47.9013
AT2G23370	245.478	-0.193482	0.473665	-0.40848	0.682922	0.935236	392.417	146.581	246.662	209.022	269.256	208.931
AT2G23380	125.538	0.940672	0.525516	1.79	0.0734544	0.456093	86.6587	75.4333	95.7557	222.459	105.779	167.145
AT2G23390	531.769	-0.425159	0.379411	-1.12058	0.262468	0.73623	670.379	654.898	504.233	264.263	553.623	543.221
AT2G23400	0	NA	NA	NA	NA	NA	0	0	0	0	0	0
AT2G23410	5.53297	2.26673	3.53542	0.641149	0.521426	0.881434	5.72274	0	0	0	27.4751	0
AT2G23420	728.723	0.0613479	0.280768	0.2185	0.827039	0.970898	775.84	768.048	595.746	764.423	816.01	652.273
AT2G23430	244.272	0.366323	0.573397	0.638864	0.522911	0.882336	214.194	213.442	212.117	353.844	391.52	80.5149
AT2G23440	0	NA	NA	NA	NA	NA	0	0	0	0	0	0
AT2G23450	437.552	-0.148723	0.324756	-0.457954	0.646985	0.92348	396.504	407.168	576.352	403.114	408.005	434.169
AT2G23460	118.783	-0.475247	0.638122	-0.744758	0.456418	0.85354	97.2866	137.151	180.603	47.7764	79.6778	170.202
AT2G23470	70.2665	-0.279242	0.699387	-0.399266	0.689697	0.93782	104.644	43.717	83.0287	41.8044	57.6977	90.7067
AT2G23480.1	0	NA	NA	NA	NA	NA	0	0	0	0	0	0
AT2G23490.1	0	NA	NA	NA	NA	NA	0	0	0	0	0	0
AT2G23500.1	0	NA	NA	NA	NA	NA	0	0	0	0	0	0
AT2G23510	0.408767	-1.78794	3.98886	-0.448234	0.653984	NA	2.4526	0	0	0	0	0
AT2G23520	134.019	-0.926217	0.52233	-1.77324	0.0761891	0.462406	242.808	145.723	138.785	80.6227	76.9302	119.244
AT2G23530	0	NA	NA	NA	NA	NA	0	0	0	0	0	0
AT2G23540	0	NA	NA	NA	NA	NA	0	0	0	0	0	0
AT2G23550	0	NA	NA	NA	NA	NA	0	0	0	0	0	0
AT2G23560	41.513	-0.698976	0.870518	-0.802942	0.422008	0.837777	80.1184	34.2879	39.9992	26.8742	17.8588	49.9396
AT2G23570	0	NA	NA	NA	NA	NA	0	0	0	0	0	0
AT2G23580	5.66363	1.13676	3.54212	0.320926	0.748266	0.95275	10.628	0	0	0	23.3538	0
AT2G23590	33.2759	0.6665	1.37819	0.483605	0.628666	0.920015	19.6208	22.2871	35.1508	94.0598	0	28.5369
AT2G23600	5033.5	0.174636	0.330691	0.528093	0.597435	0.911189	4892.13	4517.43	4776.88	6970.88	6240.97	2802.73
AT2G23610	958.134	0.100528	0.344993	0.291392	0.770752	0.958157	934.442	1016.64	823.62	610.642	1382	981.466
AT2G23620	22.0209	-1.55436	1.52509	-1.01919	0.308112	0.775839	43.3293	24.8587	30.3024	0	31.5964	2.03835
AT2G23630	0	NA	NA	NA	NA	NA	0	0	0	0	0	0
AT2G23640	2.68968	-2.06113	3.85425	-0.534767	0.592811	NA	13.0806	0	0	0	0	3.05753
AT2G23650	0	NA	NA	NA	NA	NA	0	0	0	0	0	0
AT2G23660	0	NA	NA	NA	NA	NA	0	0	0	0	0	0
AT2G23670	42.8767	1.85945	0.835364	2.22592	0.0260196	0.284563	16.3507	19.7155	19.3936	92.5668	79.6778	29.5561
AT2G23672	12.7187	1.17432	1.36026	0.863302	0.387972	0.819514	5.72274	12.858	4.84839	22.3952	23.3538	7.13423
AT2G23673	34.7475	-0.0162644	1.11379	-0.0146028	0.988349	0.998609	31.8839	33.4307	39.3932	10.4511	85.1728	8.15341
AT2G23680	574.355	0.686197	0.540465	1.26964	0.204212	0.679291	197.026	527.176	596.958	582.275	314.59	1228.11
AT2G23690	53.5447	0.329228	0.796467	0.413361	0.679342	0.933754	18.8033	76.2905	47.2718	71.6646	52.2027	55.0355
AT2G23700	28.2197	-0.592828	1.39277	-0.425648	0.670364	0.93062	24.526	40.2882	36.969	0	56.3239	11.2109
AT2G23710.1	0	NA	NA	NA	NA	NA	0	0	0	0	0	0
AT2G23720.1	0	NA	NA	NA	NA	NA	0	0	0	0	0	0
AT2G23740	31.3825	-0.842567	1.07402	-0.784502	0.432746	0.842233	19.6208	65.1469	36.3629	20.9022	5.49502	40.767
AT2G23755	11.8493	-1.92177	1.90077	-1.01105	0.311994	0.777481	2.4526	43.717	10.3028	0	1.37375	13.2493
AT2G23760	425.199	0.972788	0.331433	2.93509	0.00333449	0.0938042	313.116	251.159	296.358	688.279	542.633	459.648
AT2G23770	90.0674	0.835976	0.67473	1.23898	0.215354	0.689748	26.9786	102.864	64.2412	134.371	90.6678	121.282
AT2G23780	590.367	-0.258408	0.350678	-0.736882	0.461194	0.856114	631.137	632.611	666.048	588.247	335.196	688.963
AT2G23790	325.95	0.156981	0.455644	0.344526	0.73045	0.949518	432.476	273.446	218.784	262.77	512.41	255.813
AT2G23800	1.7875	1.69384	3.85009	0.439947	0.659975	NA	0	2.57159	0	0	0	8.15341
AT2G23808	89.787	-0.242354	0.645527	-0.375435	0.707337	0.943532	89.1113	132.865	70.3017	41.8044	105.779	98.8601
AT2G23810	15362.7	-0.611991	0.33487	-1.82755	0.0676175	0.439492	11348.2	21073.3	23298.3	7896.55	14943.7	13616.2
AT2G23820	655.321	0.351536	0.303389	1.1587	0.24658	0.723134	569.004	627.468	530.899	930.147	605.826	668.579
AT2G23830	8.68559	6.97268	2.8742	2.42595	0.0152683	0.220786	0	0	0	0	43.9601	8.15341
AT2G23834	0	NA	NA	NA	NA	NA	0	0	0	0	0	0
AT2G23840	1229.23	-0.201433	0.264704	-0.760975	0.446672	0.849509	1381.63	1407.52	1155.13	1157.09	1343.53	930.508
AT2G23850	0	NA	NA	NA	NA	NA	0	0	0	0	0	0
AT2G23860	0.851142	-1.56676	3.95614	-0.396034	0.69208	NA	4.08767	0	0	0	0	1.01918
AT2G23870	0	NA	NA	NA	NA	NA	0	0	0	0	0	0
AT2G23880.1	12.867	1.82134	1.46795	1.24074	0.214702	0.689721	9.81042	1.71439	5.45444	19.4092	35.7176	5.09588
AT2G23890	91.1938	0.727248	0.592984	1.22642	0.22004	0.695264	65.4028	93.4344	47.2718	119.441	136.002	85.6108
AT2G23900	0	NA	NA	NA	NA	NA	0	0	0	0	0	0
AT2G23910	0.408767	-1.78794	3.98886	-0.448234	0.653984	NA	2.4526	0	0	0	0	0
AT2G23920	0	NA	NA	NA	NA	NA	0	0	0	0	0	0
AT2G23930	437.777	0.892346	0.446876	1.99685	0.0458413	0.368301	320.474	264.017	334.539	625.573	820.131	261.928
AT2G23940	464.915	-0.112994	0.382134	-0.295692	0.767466	0.957192	607.428	394.31	448.476	315.026	406.631	617.621
AT2G23945	12.4814	-0.287766	2.46218	-0.116875	0.906959	0.987746	21.2559	0	19.9996	0	0	33.6328
AT2G23950	18.0976	0.262585	1.25814	0.208709	0.834675	0.971777	9.81042	11.1436	28.4843	5.97205	16.4851	36.6903
AT2G23960	0	NA	NA	NA	NA	NA	0	0	0	0	0	0
AT2G23970	0.714331	-2.59333	3.95398	-0.655877	0.511903	NA	0	4.28598	0	0	0	0
AT2G23980	506.479	-0.195555	0.35635	-0.548773	0.583161	0.906741	484.798	575.179	563.019	303.082	520.653	592.141
AT2G23985	654.361	0.818861	0.312227	2.62265	0.00872496	0.158441	492.156	435.456	492.112	1030.18	862.718	613.544
AT2G23990	0.714331	-2.59333	3.95398	-0.655877	0.511903	NA	0	4.28598	0	0	0	0
AT2G24000	6.13151	-5.70355	3.86101	-1.47722	0.139618	0.594592	36.7891	0	0	0	0	0
AT2G24010	1.12182	1.67525	3.92047	0.42731	0.669154	NA	1.63507	0	0	0	0	5.09588
AT2G24020	785.489	0.291337	0.291288	1.00017	0.317231	0.780041	781.563	628.325	709.683	943.584	666.271	983.505
AT2G24030	3.99824	-5.08818	3.67846	-1.38324	0.166592	NA	13.0806	0	10.9089	0	0	0
AT2G24040	93.0496	0.190986	0.717756	0.266088	0.790172	0.962386	39.2417	99.4348	121.816	61.2135	170.346	66.2464
AT2G24050	251.002	-0.723059	0.385924	-1.87358	0.0609885	0.420866	323.744	372.023	242.419	170.204	201.942	195.682
AT2G24060	3041.58	0.33248	0.280104	1.18699	0.235233	0.709971	3122.98	2454.15	2499.95	4522.34	3055.23	2594.82
AT2G24070	3.06069	1.04708	3.78924	0.276331	0.782294	NA	0	6.00038	0	0	12.3638	0
AT2G24080	4.01497	-0.434489	3.77512	-0.115093	0.908371	NA	13.8981	0	0	0	0	10.1918
AT2G24090	2463.24	0.710729	0.240556	2.95452	0.00313155	0.0913837	1980.07	1707.54	1916.93	3644.45	2990.66	2539.79
AT2G24100	1645.04	0.12819	0.309697	0.413922	0.678931	0.933386	1138.83	1874.69	1702.39	1354.16	2233.72	1566.47
AT2G24103	28.7226	-0.873723	1.47758	-0.591319	0.554307	0.894254	24.526	60.0038	27.2722	4.47904	0	56.0547
AT2G24110	32.3641	2.00789	1.61583	1.24263	0.214003	0.689707	31.0663	7.71477	0	58.2275	1.37375	95.8025
AT2G24120	106.41	0.36343	0.619639	0.58652	0.557526	0.895566	89.9288	107.15	81.8166	179.162	126.385	54.0163
AT2G24130	29.8557	-0.100078	1.43505	-0.069738	0.944402	0.991338	0	28.2875	64.2412	41.8044	27.4751	17.326
AT2G24140	29.4011	2.22366	1.65505	1.34356	0.179092	0.65166	29.4313	1.71439	0	77.6367	64.5665	3.05753
AT2G24150	1725.98	-0.065093	0.263638	-0.246904	0.804983	0.965672	2147.66	1409.23	1738.15	1724.43	1475.41	1861.02
AT2G24160	440.575	-0.882569	0.484313	-1.82231	0.0684079	0.442424	698.175	490.317	526.656	165.724	210.184	552.393
AT2G24165	9.58929	-3.62325	2.05867	-1.76	0.0784084	0.46807	22.891	22.2871	7.87863	4.47904	0	0
AT2G24170	49.8958	-1.72397	1.20668	-1.42868	0.153096	0.616019	151.244	35.1451	43.6355	0	35.7176	33.6328
AT2G24180	381.136	-1.01034	0.380255	-2.65702	0.00788357	0.150756	443.104	533.176	552.11	300.096	160.729	297.599
AT2G24190	116.75	-0.828418	0.605387	-1.36841	0.171184	0.641082	189.668	121.722	136.967	38.8183	123.638	89.6875
AT2G24200	1213.14	-0.597358	0.345392	-1.72951	0.0837184	0.481335	1776.5	1026.06	1580.58	888.343	681.382	1325.95
AT2G24205	0	NA	NA	NA	NA	NA	0	0	0	0	0	0
AT2G24210	0.408767	-1.78794	3.98886	-0.448234	0.653984	NA	2.4526	0	0	0	0	0
AT2G24220	60.7292	-1.25952	0.815352	-1.54475	0.122407	0.565738	79.3009	47.1458	130.907	28.3673	16.4851	62.1697
AT2G24230	82.5913	0.995352	0.861589	1.15525	0.247987	0.72368	42.5118	50.5746	72.1198	253.812	39.8389	36.6903
AT2G24240	332.73	-0.166157	0.533014	-0.311731	0.755245	0.953844	162.689	494.602	398.174	198.571	506.915	235.43
AT2G24250	74.5476	-0.420427	1.20833	-0.347942	0.727884	0.948842	75.2132	115.722	65.4533	0	28.8488	162.049
AT2G24255	0	NA	NA	NA	NA	NA	0	0	0	0	0	0
AT2G24260	2.49889	-1.25449	3.82536	-0.327941	0.742956	NA	0.817535	0	9.69678	4.47904	0	0
AT2G24270	3097.96	-0.50942	0.286197	-1.77996	0.0750822	0.460578	3947.06	3227.35	3744.77	2336.57	1854.57	3477.43
AT2G24280	2149.41	-0.363192	0.325261	-1.11662	0.264158	0.737267	3064.94	1572.1	2619.34	1458.67	1763.9	2417.49
AT2G24285	3.16692	-0.180043	3.06673	-0.0587083	0.953184	NA	0	7.71477	2.42419	0	2.74751	6.11506
AT2G24290	329.984	0.423401	0.388378	1.09018	0.275634	0.748403	204.384	303.448	337.569	465.82	292.61	376.076
AT2G24300	57.3719	1.10661	0.907122	1.21991	0.222498	0.697932	10.628	36.0023	62.423	28.3673	118.143	88.6683
AT2G24310	4.92186	-5.38688	2.82144	-1.90927	0.0562277	NA	13.0806	8.57197	7.87863	0	0	0
AT2G24320	71.2544	0.0607075	1.25354	0.0484286	0.961375	0.995188	0	151.724	57.5746	98.5389	41.2126	78.4765
AT2G24330	823.417	0.526969	0.407825	1.29214	0.196307	0.669586	317.203	994.348	712.713	889.836	936.901	1089.5
AT2G24340	0	NA	NA	NA	NA	NA	0	0	0	0	0	0
AT2G24350	84.7408	0.0641379	0.684056	0.0937613	0.925299	0.989631	71.9431	109.721	66.6654	150.794	56.3239	52.9971
AT2G24360	899.149	0.281897	0.385564	0.731128	0.464701	0.858364	740.686	743.19	950.89	525.541	1456.18	978.409
AT2G24370	1.84149	3.66822	3.94018	0.930978	0.351865	NA	0	0.857197	0	0	0	10.1918
AT2G24380	0	NA	NA	NA	NA	NA	0	0	0	0	0	0
AT2G24390	96.8397	0.575572	0.690622	0.833411	0.404613	0.830442	88.2938	35.1451	109.695	159.752	57.6977	130.455
AT2G24395	388.79	0.236337	0.331615	0.712685	0.47604	0.863902	375.248	396.882	298.782	470.299	436.854	354.673
AT2G24400	3.93943	2.7437	3.81056	0.720025	0.47151	NA	0	0	3.03024	0	20.6063	0
AT2G24410	1.30013	-1.42825	3.92263	-0.364105	0.715779	NA	4.90521	0.857197	0	0	0	2.03835
AT2G24420	1872.66	-0.13922	0.241184	-0.577237	0.56378	0.898841	1951.46	1755.54	2182.38	1651.27	1614.16	2081.16
AT2G24430	19.613	-0.0328973	1.88728	-0.017431	0.986093	0.997956	26.1611	0	33.3327	0	39.8389	18.3452
AT2G24440	37.1982	-0.00820368	1.30294	-0.00629629	0.994976	0.999048	36.7891	27.4303	47.8778	0	31.5964	79.4957
AT2G24450	3.43428	-4.87122	3.91656	-1.24375	0.213591	NA	0	0	20.6057	0	0	0
AT2G24460	0	NA	NA	NA	NA	NA	0	0	0	0	0	0
AT2G24470	0.571464	-2.26918	3.96578	-0.572189	0.567194	NA	0	3.42879	0	0	0	0
AT2G24480	0	NA	NA	NA	NA	NA	0	0	0	0	0	0
AT2G24490	65.4297	-0.121259	1.27844	-0.0948489	0.924435	0.989631	73.5781	73.7189	57.5746	0	16.4851	171.222
AT2G24500	307.033	-0.111194	0.399768	-0.278147	0.7809	0.960582	302.488	411.454	243.026	335.928	217.053	332.251
AT2G24510	0	NA	NA	NA	NA	NA	0	0	0	0	0	0
AT2G24513	0	NA	NA	NA	NA	NA	0	0	0	0	0	0
AT2G24520	197.883	0.834649	0.548421	1.52191	0.128031	0.575212	133.258	145.723	147.27	213.501	431.359	116.186
AT2G24530	61.5813	-0.477037	1.03073	-0.462813	0.643499	0.923048	28.6137	97.7204	89.0892	5.97205	28.8488	119.244
AT2G24540	5.10141	0.591696	2.23705	0.264499	0.791396	NA	3.27014	3.42879	5.45444	7.46507	10.99	0
AT2G24545	111.371	-0.0119271	0.562575	-0.0212009	0.983085	0.997923	81.7535	156.867	96.9678	85.1018	145.618	101.918
AT2G24550	8033.69	-0.188659	0.248884	-0.758017	0.448441	0.849717	7787.02	8820.55	9066.49	6461.76	9741.29	6325.01
AT2G24560	1.38196	-2.41262	3.93432	-0.613223	0.539729	NA	0	0	7.27258	0	0	1.01918
AT2G24570	129.214	0.966342	0.559552	1.72699	0.084169	0.482432	73.5781	72.0045	116.361	231.417	184.083	97.8409
AT2G24580	43.4367	0.712933	1.16027	0.614457	0.538913	0.887765	64.5852	27.4303	6.66654	119.441	34.3439	8.15341
AT2G24590	334.516	-0.570006	0.375241	-1.51904	0.128752	0.575941	398.957	461.172	339.387	318.012	190.952	298.619
AT2G24592	61.077	-0.538839	0.687363	-0.783922	0.433086	0.842414	106.28	57.4322	53.3323	49.2694	56.3239	43.8246
AT2G24600	7076.84	0.398766	0.24674	1.61614	0.106065	0.533209	5129.21	6484.69	6701.08	8984.95	6206.62	8954.48
AT2G24610	99.4366	-1.69335	0.628869	-2.69269	0.00708781	0.144095	188.851	179.154	87.8771	58.2275	27.4751	55.0355
AT2G24615	0	NA	NA	NA	NA	NA	0	0	0	0	0	0
AT2G24617	0	NA	NA	NA	NA	NA	0	0	0	0	0	0
AT2G24620	0	NA	NA	NA	NA	NA	0	0	0	0	0	0
AT2G24625	0	NA	NA	NA	NA	NA	0	0	0	0	0	0
AT2G24630	56.2169	-1.16158	1.25323	-0.926868	0.353995	0.797526	44.9644	102.006	86.0589	0	92.0415	12.2301
AT2G24640	243.332	-0.209703	0.442588	-0.47381	0.635635	0.921174	349.087	229.729	204.844	167.217	207.437	301.676
AT2G24645	31.7181	-0.0188766	1.04839	-0.0180054	0.985635	0.997956	22.891	15.4295	57.5746	16.4231	17.8588	60.1314
AT2G24650	258.012	0.536064	0.464272	1.15463	0.24824	0.723861	232.18	204.013	195.148	449.397	302.226	165.106
AT2G24660.1	8.36603	2.1224	3.16888	0.669764	0.503008	0.875229	0	9.42916	0	0	0	40.767
AT2G24670	1.77133	-3.91057	3.92579	-0.996122	0.319191	NA	10.628	0	0	0	0	0
AT2G24680	9.45331	-0.666641	2.35258	-0.283367	0.776896	0.959834	0.817535	10.2864	23.6359	0	21.9801	0
AT2G24681	34.9651	-1.26294	1.15941	-1.0893	0.276021	0.748403	107.097	34.2879	6.66654	13.4371	37.0914	11.2109
AT2G24683	4.8168	0.403625	3.15033	0.128121	0.898053	NA	0	5.14318	7.27258	0	16.4851	0
AT2G24690	268.648	-0.365476	0.493079	-0.741212	0.458565	0.855274	407.95	250.301	249.692	113.469	317.337	273.139
AT2G24692	5.75132	-4.60563	2.46088	-1.87154	0.0612706	0.422065	7.35781	18.8583	7.27258	0	0	1.01918
AT2G24693	0	NA	NA	NA	NA	NA	0	0	0	0	0	0
AT2G24696	0	NA	NA	NA	NA	NA	0	0	0	0	0	0
AT2G24700	4.17293	5.91477	3.65432	1.61857	0.105541	NA	0	0	0	0	21.9801	3.05753
AT2G24710	0	NA	NA	NA	NA	NA	0	0	0	0	0	0
AT2G24720	0	NA	NA	NA	NA	NA	0	0	0	0	0	0
AT2G24730	0.681279	-2.52854	3.95614	-0.639145	0.522729	NA	4.08767	0	0	0	0	0
AT2G24735	0	NA	NA	NA	NA	NA	0	0	0	0	0	0
AT2G24740	5.47104	3.18917	3.50737	0.909279	0.363203	NA	3.27014	0	0	0	0	29.5561
AT2G24748	2.88767	5.39102	3.92652	1.37298	0.16976	NA	0	0	0	0	0	17.326
AT2G24750	123.805	0.956356	0.575612	1.66146	0.0966214	0.513306	99.7392	72.0045	80.6045	264.263	122.264	103.956
AT2G24755	0	NA	NA	NA	NA	NA	0	0	0	0	0	0
AT2G24760.1	80.5752	1.10251	0.789847	1.39586	0.162758	0.628153	80.1184	43.717	29.6964	140.343	157.982	31.5945
AT2G24761	0	NA	NA	NA	NA	NA	0	0	0	0	0	0
AT2G24762	149.374	-0.377854	0.719527	-0.525142	0.599485	0.911315	265.699	134.58	106.665	28.3673	170.346	190.586
AT2G24765	946.54	0.184811	0.279905	0.660264	0.509085	0.877955	1048.9	816.908	792.106	927.161	1203.41	890.76
AT2G24780	0	NA	NA	NA	NA	NA	0	0	0	0	0	0
AT2G24790	1982.29	0.00659501	0.240543	0.0274172	0.978127	0.997794	1827.19	1740.97	2364.2	2021.54	2107.34	1832.48
AT2G24791	84.8541	0.359168	0.696391	0.515756	0.606025	0.913332	116.09	68.5757	38.7871	79.1297	61.819	144.723
AT2G24800	0	NA	NA	NA	NA	NA	0	0	0	0	0	0
AT2G24810	0.228959	1.72814	4.08047	0.423516	0.671919	NA	0	0	0	0	1.37375	0
AT2G24820	1107.43	-0.823113	0.28126	-2.92652	0.00342776	0.0949193	1771.6	1313.23	1161.19	712.167	788.535	897.894
AT2G24830	150.119	0.197492	0.560578	0.3523	0.724613	0.947796	206.836	92.5772	119.998	235.896	105.779	139.627
AT2G24834	0	NA	NA	NA	NA	NA	0	0	0	0	0	0
AT2G24840	1.56275	-0.351493	3.8499	-0.0912993	0.927255	NA	4.08767	0	1.2121	0	0	4.0767
AT2G24850	190.127	1.13966	0.598069	1.90557	0.0567063	0.40571	35.9715	138.009	181.815	276.207	269.256	239.506
AT2G24860	824.487	0.381869	0.265861	1.43635	0.150904	0.612816	595.983	743.19	808.469	940.598	946.517	912.162
AT2G24870	2.28959	5.04707	3.93182	1.28365	0.199266	NA	0	0	0	0	13.7375	0
AT2G24880	0	NA	NA	NA	NA	NA	0	0	0	0	0	0
AT2G24890.1	0	NA	NA	NA	NA	NA	0	0	0	0	0	0
AT2G24900.1	0	NA	NA	NA	NA	NA	0	0	0	0	0	0
AT2G24910.1	0	NA	NA	NA	NA	NA	0	0	0	0	0	0
AT2G24915.1	0	NA	NA	NA	NA	NA	0	0	0	0	0	0
AT2G24920.1	0.272512	-1.19867	4.02955	-0.297469	0.766108	NA	1.63507	0	0	0	0	0
AT2G24930.1	0	NA	NA	NA	NA	NA	0	0	0	0	0	0
AT2G24940	0	NA	NA	NA	NA	NA	0	0	0	0	0	0
AT2G24945	0	NA	NA	NA	NA	NA	0	0	0	0	0	0
AT2G24950	0.339725	2.36327	4.06193	0.581809	0.560695	NA	0	0	0	0	0	2.03835
AT2G24960	131.803	-1.31771	0.665313	-1.98058	0.047638	0.374474	255.888	141.437	167.875	26.8742	63.1927	135.55
AT2G24970	33.1701	0.40956	0.982114	0.417019	0.676664	0.932972	44.9644	20.5727	19.9996	14.9301	65.9402	32.6136
AT2G24980	2.77363	-1.58448	3.16128	-0.501215	0.61622	NA	8.17535	2.57159	1.81815	0	0	4.0767
AT2G24990	139.538	-1.24	0.619252	-2.00242	0.0452397	0.365396	298.4	192.012	97.5738	128.399	53.5764	67.2656
AT2G25000	133.53	-0.437167	0.561727	-0.778256	0.436418	0.843892	138.981	193.726	128.482	128.399	57.6977	153.896
AT2G25010	137.659	-0.393139	0.646049	-0.608528	0.542837	0.888764	143.886	65.1469	259.995	98.5389	81.0515	177.337
AT2G25011	0	NA	NA	NA	NA	NA	0	0	0	0	0	0
AT2G25015	0.136256	-0.19541	4.08047	-0.047889	0.961805	NA	0.817535	0	0	0	0	0
AT2G25020	0.746507	3.41476	3.98384	0.857154	0.39136	NA	0	0	0	4.47904	0	0
AT2G25025	0	NA	NA	NA	NA	NA	0	0	0	0	0	0
AT2G25030	0	NA	NA	NA	NA	NA	0	0	0	0	0	0
AT2G25040	0	NA	NA	NA	NA	NA	0	0	0	0	0	0
AT2G25050	85.1938	0.125668	1.13609	0.110614	0.911922	0.988166	73.5781	54.8606	115.755	229.924	1.37375	35.6712
AT2G25052	0	NA	NA	NA	NA	NA	0	0	0	0	0	0
AT2G25060	1.7957	-2.03936	3.9105	-0.521508	0.602013	NA	0	0.857197	7.87863	0	0	2.03835
AT2G25070	1109.62	-0.223424	0.240779	-0.927921	0.353449	0.797287	1281.08	1099.78	1204.82	1022.71	1108.62	940.699
AT2G25080	2468.09	0.224392	0.327926	0.684276	0.493801	0.870885	2190.99	2407.87	2229.65	3490.67	3008.52	1480.86
AT2G25090	64.6439	-0.976249	0.87145	-1.12026	0.262604	0.73623	60.4976	130.294	66.0593	46.2834	75.5565	9.17258
AT2G25095	4.88186	1.1947	3.16156	0.377882	0.705518	NA	1.63507	0	7.27258	0	0	20.3835
AT2G25100	180.024	0.716008	0.46641	1.53515	0.124747	0.568724	187.215	126.008	95.7557	252.319	185.457	233.391
AT2G25110	414.122	-0.221839	0.356459	-0.622342	0.533717	0.885661	434.928	378.881	523.02	498.666	347.56	301.676
AT2G25120	1.77133	-3.91057	3.92579	-0.996122	0.319191	NA	10.628	0	0	0	0	0
AT2G25130	0	NA	NA	NA	NA	NA	0	0	0	0	0	0
AT2G25140	46.2529	-0.636409	1.15017	-0.553317	0.580046	0.904883	122.63	37.7167	8.48468	16.4231	81.0515	11.2109
AT2G25150	0	NA	NA	NA	NA	NA	0	0	0	0	0	0
AT2G25160	0.136256	-0.19541	4.08047	-0.047889	0.961805	NA	0.817535	0	0	0	0	0
AT2G25169	0	NA	NA	NA	NA	NA	0	0	0	0	0	0
AT2G25170	413.183	-0.302824	0.366702	-0.825806	0.408914	0.832385	488.068	455.171	426.052	259.784	505.542	344.481
AT2G25171	0	NA	NA	NA	NA	NA	0	0	0	0	0	0
AT2G25180	232.77	-0.786296	0.515918	-1.52407	0.127491	0.573867	215.829	235.729	432.719	88.0878	214.306	209.95
AT2G25185	0	NA	NA	NA	NA	NA	0	0	0	0	0	0
AT2G25190	252.6	0.513396	0.542332	0.946645	0.34382	0.793318	143.886	222.871	256.965	419.537	357.176	115.167
AT2G25200	687.065	0.454957	0.388494	1.17108	0.241567	0.716202	445.556	711.473	581.201	907.752	1033.06	443.342
AT2G25210	810.929	1.08375	0.438156	2.47343	0.0133821	0.204642	604.158	569.179	386.053	1785.64	998.719	521.818
AT2G25220	155.435	0.801847	0.864997	0.926994	0.353929	0.797526	18.8033	228.014	93.3315	44.7904	317.337	230.334
AT2G25230	1.18904	4.11994	3.95425	1.0419	0.297458	NA	0	0	0	0	0	7.13423
AT2G25240	1.90758	-4.01764	3.92444	-1.02375	0.305953	NA	11.4455	0	0	0	0	0
AT2G25250	3167.28	-0.674738	0.357216	-1.88888	0.0589078	0.414291	2138.67	5115.75	4430.22	1693.08	2902.74	2723.24
AT2G25255	61.0275	0.139699	0.890636	0.156854	0.87536	0.97999	51.5047	105.435	17.5754	73.1577	24.7276	93.7642
AT2G25260	67.5009	1.68608	0.981684	1.71753	0.0858816	0.487787	72.7606	18.0011	5.45444	138.85	38.4651	131.474
AT2G25270	60.4675	0.439467	1.23048	0.357152	0.720978	0.946097	37.6066	83.1481	33.3327	0	137.375	71.3423
AT2G25280	336.762	-0.15103	0.355834	-0.42444	0.671245	0.930681	378.519	281.161	403.628	265.756	329.701	361.807
AT2G25290	186.548	0.706555	0.626667	1.12748	0.259539	0.734661	197.026	95.1488	132.725	297.11	326.954	70.3231
AT2G25295	8.68795	1.78332	2.26022	0.789	0.430112	0.841253	4.08767	7.71477	0	0	21.9801	18.3452
AT2G25300	125.674	0.158188	0.566616	0.27918	0.780106	0.960581	133.258	138.866	84.8468	79.1297	122.264	195.682
AT2G25305	0	NA	NA	NA	NA	NA	0	0	0	0	0	0
AT2G25310	291.315	-0.565577	0.430077	-1.31506	0.188489	0.660633	367.891	239.158	436.355	228.431	166.224	309.829
AT2G25312	1.51475	-2.48361	3.93301	-0.631479	0.527728	NA	0	7.71477	0	0	1.37375	0
AT2G25320	143.184	-0.346325	0.494632	-0.700168	0.483822	0.867415	118.543	192.869	169.088	161.245	119.517	97.8409
AT2G25330	0	NA	NA	NA	NA	NA	0	0	0	0	0	0
AT2G25340	0	NA	NA	NA	NA	NA	0	0	0	0	0	0
AT2G25344	0	NA	NA	NA	NA	NA	0	0	0	0	0	0
AT2G25350	56.123	0.166775	0.79888	0.208761	0.834635	0.971777	33.5189	44.5742	80.6045	25.3812	74.1827	78.4765
AT2G25355	59.6861	0.647887	1.06906	0.606035	0.544491	0.889476	1.63507	85.7197	52.1202	97.0459	60.4452	61.1506
AT2G25360	0	NA	NA	NA	NA	NA	0	0	0	0	0	0
AT2G25370	0	NA	NA	NA	NA	NA	0	0	0	0	0	0
AT2G25380	0	NA	NA	NA	NA	NA	0	0	0	0	0	0
AT2G25390	0	NA	NA	NA	NA	NA	0	0	0	0	0	0
AT2G25400	0	NA	NA	NA	NA	NA	0	0	0	0	0	0
AT2G25409	0	NA	NA	NA	NA	NA	0	0	0	0	0	0
AT2G25410	0	NA	NA	NA	NA	NA	0	0	0	0	0	0
AT2G25420	99.6056	-0.206433	0.67262	-0.306909	0.758912	0.954125	194.573	50.5746	75.15	89.5808	83.799	103.956
AT2G25430	707.718	-0.65152	0.382496	-1.70334	0.0885049	0.49615	710.438	1014.92	869.68	650.954	298.105	702.212
AT2G25440	1.93866	-2.88159	3.9267	-0.733846	0.463043	NA	0	7.71477	2.42419	1.49301	0	0
AT2G25450	10453.8	-0.864527	0.232828	-3.71316	0.00020469	0.0163979	16961.4	11933.9	11591.3	7257.54	7769.96	7208.63
AT2G25460	1710.67	1.05646	0.364944	2.89485	0.00379345	0.101022	1055.44	1279.79	996.95	3695.21	1763.9	1472.71
AT2G25470	59.0022	0.640348	0.827145	0.774167	0.438832	0.845248	35.154	88.2913	15.1512	71.6646	67.314	76.4382
AT2G25480	418.087	-0.080489	0.42814	-0.187997	0.850879	0.974202	640.947	339.45	308.479	489.708	458.834	271.101
AT2G25482	4.84285	-0.607221	2.66911	-0.2275	0.820035	NA	0	6.00038	11.5149	7.46507	0	4.0767
AT2G25490	1875.68	-0.372826	0.39231	-0.950334	0.341942	0.793301	1586.83	2645.31	2119.35	891.329	1392.99	2618.26
AT2G25500	0	NA	NA	NA	NA	NA	0	0	0	0	0	0
AT2G25510	13501.8	1.18961	0.369013	3.22376	0.0012652	0.0528534	7970.96	5838.37	10881	27157.9	19438.6	9723.96
AT2G25520	751.138	-0.135394	0.268459	-0.504337	0.614024	0.916376	812.63	705.473	840.59	804.734	640.17	703.231
AT2G25530	68.922	0.951789	0.909199	1.04684	0.295172	0.764469	11.4455	99.4348	30.3024	38.8183	107.153	126.378
AT2G25540	0.915836	3.72165	3.96921	0.937632	0.348434	NA	0	0	0	0	5.49502	0
AT2G25550.1	1.09005	-3.20874	3.93766	-0.814885	0.415138	NA	6.54028	0	0	0	0	0
AT2G25560	118.525	-0.0678388	0.61762	-0.109839	0.912537	0.988166	146.339	60.0038	157.573	68.6786	155.234	123.32
AT2G25565	2.98409	1.72625	3.68445	0.468523	0.63941	NA	2.4526	1.71439	0	0	13.7375	0
AT2G25570	103.289	0.368357	0.603251	0.61062	0.541451	0.888293	137.346	78.0049	55.1504	131.385	133.254	84.5916
AT2G25580	53.5078	-0.212773	1.24478	-0.170931	0.864278	0.97751	48.2346	48.003	76.3621	0	30.2226	118.224
AT2G25590	175.78	-0.159006	0.520981	-0.305206	0.76021	0.954571	165.142	166.296	225.45	128.399	104.405	264.986
AT2G25600	0.272512	-1.19867	4.02955	-0.297469	0.766108	NA	1.63507	0	0	0	0	0
AT2G25605	447.382	0.571744	0.333757	1.71306	0.086702	0.491219	353.993	343.736	381.205	667.377	534.39	403.594
AT2G25610	1060.52	0.00813067	0.317355	0.0256201	0.97956	0.997794	1093.86	966.061	1111.49	1364.61	1136.09	691.001
AT2G25620	225.698	1.63254	0.435435	3.74921	0.000177392	0.0150246	115.272	94.2916	120.604	229.924	454.713	339.386
AT2G25625	323.3	0.170517	0.407628	0.418315	0.675717	0.932531	393.234	188.583	330.903	335.928	296.731	394.421
AT2G25630	0	NA	NA	NA	NA	NA	0	0	0	0	0	0
AT2G25640	19.7425	-1.00776	1.78799	-0.563629	0.573007	0.901983	11.4455	64.2898	3.63629	0	1.37375	37.7095
AT2G25650	235.516	0.826597	0.396004	2.08734	0.0368573	0.334032	199.478	171.439	138.785	259.784	361.297	282.312
AT2G25660	90.5293	-1.14552	0.722906	-1.58461	0.113056	0.548621	117.725	168.011	89.0892	28.3673	32.9701	107.013
AT2G25670	746.211	0.624409	0.350692	1.78051	0.074993	0.460388	649.123	612.038	499.99	1307.88	761.06	647.177
AT2G25680	21.2756	-2.49924	2.18325	-1.14474	0.252319	0.727862	62.1326	46.2886	0	0	19.2326	0
AT2G25685	0	NA	NA	NA	NA	NA	0	0	0	0	0	0
AT2G25687	0	NA	NA	NA	NA	NA	0	0	0	0	0	0
AT2G25690	88.7902	-0.168155	0.801523	-0.209794	0.833828	0.971757	44.9644	103.721	133.331	19.4092	122.264	109.052
AT2G25697	0	NA	NA	NA	NA	NA	0	0	0	0	0	0
AT2G25700	0.136256	-0.19541	4.08047	-0.047889	0.961805	NA	0.817535	0	0	0	0	0
AT2G25710	372.77	-0.00385584	0.446821	-0.00862947	0.993115	0.998967	405.497	251.159	463.021	220.966	545.381	350.597
AT2G25720	178.936	0.778786	0.472821	1.6471	0.0995365	0.51865	108.732	109.721	176.36	226.938	285.741	166.126
AT2G25730	86.6221	0.434207	0.647762	0.670319	0.502655	0.874995	74.3957	88.2913	58.1807	114.962	136.002	47.9013
AT2G25735	4353.25	0.41691	0.36693	1.13621	0.255868	0.731208	2279.29	4953.74	3952.04	5431.58	6602.26	2900.57
AT2G25737	201.288	0.0856239	0.713608	0.119987	0.904493	0.98716	160.237	191.155	235.147	41.8044	140.123	439.265
AT2G25740	361.859	0.909638	0.373216	2.4373	0.0147976	0.21708	200.296	300.876	252.722	603.177	449.218	364.865
AT2G25760	343.549	0.312405	0.379586	0.823014	0.4105	0.833054	383.424	319.734	216.359	446.411	372.287	323.079
AT2G25770	38.1907	0.743744	0.896813	0.829319	0.406924	0.832114	40.8767	18.0011	26.6661	50.7625	71.4352	21.4027
AT2G25780	8.24577	0.782798	2.75248	0.284397	0.776106	0.959692	0	6.00038	12.121	31.3533	0	0
AT2G25790	18.4821	-1.27592	1.54657	-0.824998	0.409373	0.832385	49.0521	11.1436	18.1815	25.3812	0	7.13423
AT2G25800	492.458	0.157883	0.40382	0.390974	0.695817	0.939789	287.772	600.895	508.475	364.295	520.653	672.656
AT2G25810	0	NA	NA	NA	NA	NA	0	0	0	0	0	0
AT2G25820	405.125	2.22821	0.639677	3.48334	0.000495195	0.030031	51.5047	174.011	201.814	204.543	1228.14	570.739
AT2G25830	475.505	0.283822	0.31424	0.903202	0.366419	0.804528	524.04	354.022	408.477	546.443	520.653	499.396
AT2G25840	1256.12	0.544603	0.278171	1.9578	0.0502535	0.384093	958.151	1096.35	1010.28	1927.48	1313.31	1231.16
AT2G25850	620.506	0.514722	0.362859	1.41852	0.156039	0.618282	690.817	506.603	336.357	653.94	637.422	897.894
AT2G25870	973.544	0.200457	0.318072	0.630224	0.528548	0.883897	1028.46	776.62	913.921	833.101	857.223	1431.94
AT2G25880	16.6316	-0.301002	2.36474	-0.127288	0.898713	0.98542	39.2417	0	15.7573	44.7904	0	0
AT2G25890	1.2263	-3.37906	3.93424	-0.858887	0.390403	NA	7.35781	0	0	0	0	0
AT2G25900	2705.28	-0.314937	0.239408	-1.31548	0.188349	0.660633	2830.31	3400.5	2766.61	2830.75	2355.99	2047.52
AT2G25910	916.469	0.0993351	0.275488	0.360579	0.718414	0.945782	920.544	819.48	913.921	1015.25	1086.64	742.979
AT2G25920	283.656	-0.166166	0.45727	-0.363387	0.716316	0.945721	386.694	208.299	304.236	362.802	278.872	161.03
AT2G25930	48.9059	-0.964185	1.24498	-0.774458	0.43866	0.845248	71.9431	74.5761	47.8778	0	16.4851	82.5532
AT2G25940	4.22393	-5.16562	3.91475	-1.31953	0.186993	NA	25.3436	0	0	0	0	0
AT2G25950	436.395	0.27086	0.347659	0.779097	0.435923	0.843892	443.921	411.454	332.115	358.323	475.319	597.237
AT2G25964	172.169	0.13098	0.484193	0.270512	0.786766	0.962038	169.23	133.723	190.299	108.99	219.801	210.969
AT2G25970	1072.34	-0.502078	0.307247	-1.63412	0.102233	0.524433	1456.03	1038.07	1278.16	794.283	696.494	1171.03
AT2G25975.1	0	NA	NA	NA	NA	NA	0	0	0	0	0	0
AT2G25980	0.408767	-1.78794	3.98886	-0.448234	0.653984	NA	2.4526	0	0	0	0	0
AT2G25990	0	NA	NA	NA	NA	NA	0	0	0	0	0	0
AT2G26000	69.1215	0.843396	0.680831	1.23877	0.215429	0.689764	53.1398	62.5754	32.7266	86.5948	123.638	56.0547
AT2G26010	519.655	0.384462	0.667469	0.575999	0.564616	0.898902	585.355	228.872	537.565	1297.43	335.196	133.512
AT2G26020	35.6067	-2.6194	1.61136	-1.62558	0.104039	0.52888	28.6137	19.7155	135.755	0	0	29.5561
AT2G26030	245.589	0.20137	0.422995	0.476058	0.634033	0.92105	144.704	254.587	286.055	253.812	250.023	284.35
AT2G26040	7.11772	-1.53116	3.34097	-0.458298	0.646738	0.92348	0	31.7163	0	0	10.99	0
AT2G26050	0	NA	NA	NA	NA	NA	0	0	0	0	0	0
AT2G26060	361.509	-0.841797	0.39894	-2.11009	0.034851	0.325549	409.585	498.888	484.839	174.683	228.043	373.018
AT2G26070	170.655	-1.08647	1.66539	-0.652381	0.514155	0.879645	188.851	174.011	333.327	0	179.962	147.781
AT2G26080	5470.54	-1.16372	0.233199	-4.99025	6.03e-07	0.000229674	9018.23	6763.28	6913.2	3310.01	2974.18	3844.33
AT2G26090	0	NA	NA	NA	NA	NA	0	0	0	0	0	0
AT2G26100	154.464	-0.396306	0.556063	-0.712699	0.476032	0.863902	134.076	155.153	236.965	107.497	211.558	81.5341
AT2G26110	219.011	-0.424701	0.45179	-0.94004	0.347197	0.793949	274.692	230.586	248.48	114.962	185.457	259.89
AT2G26120	0.521347	-0.236885	4.02955	-0.0587871	0.953122	NA	1.63507	0	0	1.49301	0	0
AT2G26130	0	NA	NA	NA	NA	NA	0	0	0	0	0	0
AT2G26135	7.77775	2.51764	2.32249	1.08403	0.278353	0.75072	0	5.14318	1.81815	0	27.4751	12.2301
AT2G26140	776.804	0.088781	0.281074	0.315863	0.752106	0.95275	823.258	746.618	688.471	971.952	717.1	713.423
AT2G26150	27.624	1.62722	1.83995	0.884384	0.376489	0.810738	0	30.8591	9.69678	0	109.9	15.2876
AT2G26160	0	NA	NA	NA	NA	NA	0	0	0	0	0	0
AT2G26170	129.758	-0.812614	0.46724	-1.73918	0.0820032	0.477237	170.865	159.439	166.057	82.1157	92.0415	108.033
AT2G26180	11.5793	-4.325	1.87589	-2.30557	0.0211346	0.258991	25.3436	22.2871	18.7875	0	0	3.05753
AT2G26190	5888.75	-0.140943	0.280319	-0.502797	0.615107	0.916503	5036.01	6129.81	7363.49	5112.08	4284.74	7406.35
AT2G26200	197.823	0.652524	0.595002	1.09667	0.272784	0.745027	58.8625	261.445	141.209	203.05	333.822	188.548
AT2G26210	281.973	0.548785	0.400629	1.36981	0.170747	0.640623	205.201	194.584	287.267	249.333	336.57	418.881
AT2G26211	8.99143	-0.174964	1.8084	-0.096751	0.922924	0.989512	10.628	7.71477	10.3028	0	15.1113	10.1918
AT2G26215.1	87.6928	-0.20662	0.562449	-0.367358	0.713352	0.945313	89.9288	81.4337	110.301	100.032	70.0615	74.3998
AT2G26220	71.4702	0.806395	0.693615	1.1626	0.244993	0.721963	75.2132	46.2886	34.5448	70.1716	137.375	65.2273
AT2G26230	592.559	-0.0987125	0.302839	-0.325957	0.744457	0.952121	761.942	519.461	556.959	618.108	553.623	545.259
AT2G26240	840.579	0.25514	0.280957	0.90811	0.36382	0.803171	647.488	800.622	850.892	1055.56	766.555	922.354
AT2G26250	3893.52	0.474204	0.343873	1.37901	0.167891	0.635585	2849.93	3257.35	3671.44	4284.95	2533.2	6764.27
AT2G26260	402.895	-0.192374	0.370623	-0.519055	0.603722	0.912962	336.007	455.171	498.172	264.263	456.086	407.67
AT2G26267	0	NA	NA	NA	NA	NA	0	0	0	0	0	0
AT2G26270	22.5806	-2.93087	1.44123	-2.03359	0.0419928	0.353636	15.5332	41.1454	63.0291	0	13.7375	2.03835
AT2G26280	1584.84	-0.0933247	0.226057	-0.412837	0.679726	0.933974	1716.82	1640.67	1551.48	1484.06	1419.09	1696.93
AT2G26290	5.45023	-5.53356	3.91295	-1.41417	0.157313	NA	32.7014	0	0	0	0	0
AT2G26300	1208.07	0.764056	0.303699	2.51583	0.0118751	0.193054	1003.93	804.051	877.559	1954.35	1549.6	1058.92
AT2G26310	36.9381	0.963969	0.840223	1.14728	0.251267	0.727398	37.6066	20.5727	16.9694	50.7625	54.9502	40.767
AT2G26320	0	NA	NA	NA	NA	NA	0	0	0	0	0	0
AT2G26330	390.365	-0.53488	0.523906	-1.02095	0.30728	0.775335	448.009	455.171	483.627	198.571	148.365	608.448
AT2G26340	1762.38	-0.283812	0.247567	-1.14641	0.251627	0.72752	1997.24	1838.69	1969.05	1451.21	1945.24	1372.83
AT2G26350	186.66	0.0394429	0.422613	0.0933311	0.925641	0.989631	202.749	171.439	178.178	152.287	234.912	180.394
AT2G26355	25.5189	-0.0159595	1.5164	-0.0105246	0.991603	0.998914	17.9858	29.1447	29.6964	70.1716	0	6.11506
AT2G26360	23.7538	-1.12395	1.56823	-0.716697	0.473561	0.863305	3.27014	22.2871	72.1198	0	31.5964	13.2493
AT2G26370	0	NA	NA	NA	NA	NA	0	0	0	0	0	0
AT2G26380	0	NA	NA	NA	NA	NA	0	0	0	0	0	0
AT2G26390	23.5859	0.265546	1.55059	0.171254	0.864024	0.977449	17.1682	3.42879	43.6355	0	46.7077	30.5753
AT2G26400	3.67525	-0.753762	3.7837	-0.199213	0.842096	NA	13.8981	0	0	0	0	8.15341
AT2G26410	0	NA	NA	NA	NA	NA	0	0	0	0	0	0
AT2G26420	0.136256	-0.19541	4.08047	-0.047889	0.961805	NA	0.817535	0	0	0	0	0
AT2G26430	282.659	-0.0179535	0.516129	-0.034785	0.972251	0.997246	153.697	314.591	384.235	367.281	332.449	143.704
AT2G26440	101.144	-1.33815	0.580479	-2.30526	0.0211522	0.258991	161.054	151.724	121.816	50.7625	83.799	37.7095
AT2G26450	0	NA	NA	NA	NA	NA	0	0	0	0	0	0
AT2G26455	10.4436	7.23817	2.69556	2.68521	0.00724835	0.14564	0	0	0	43.2974	0	19.3643
AT2G26460	456.177	0.840812	0.341373	2.46303	0.0137768	0.208225	336.007	388.31	256.359	656.926	638.796	460.668
AT2G26470	212.745	-0.481369	0.454657	-1.05875	0.289712	0.760674	350.722	158.581	234.541	171.697	170.346	190.586
AT2G26480	4.90521	-5.38148	3.91364	-1.37506	0.169114	NA	29.4313	0	0	0	0	0
AT2G26490	0	NA	NA	NA	NA	NA	0	0	0	0	0	0
AT2G26500	18510.9	0.0566268	0.215724	0.262497	0.792938	0.963129	21387.5	16049.3	17005.7	20805.1	18027.8	17789.7
AT2G26510	260.968	-0.295707	0.533245	-0.554542	0.579208	0.904648	301.67	276.017	286.055	158.259	116.769	427.035
AT2G26511	0	NA	NA	NA	NA	NA	0	0	0	0	0	0
AT2G26520	23.7463	-0.338083	1.39032	-0.24317	0.807874	0.966302	24.526	29.1447	26.0601	0	21.9801	40.767
AT2G26530	6776.25	0.162477	0.274471	0.591965	0.553874	0.893903	4313.31	7593.05	7278.65	7886.1	6229.98	7356.41
AT2G26540	350.982	0.252794	0.411287	0.614641	0.538792	0.887765	351.54	274.303	335.751	237.389	362.671	544.24
AT2G26550	590.362	-0.0933591	0.34842	-0.26795	0.788738	0.962227	636.86	700.33	490.899	780.846	440.975	492.262
AT2G26560	244.585	0.0989738	0.605699	0.163404	0.8702	0.978734	143.886	312.02	252.116	485.229	166.224	108.033
AT2G26570	847.741	0.686457	0.309283	2.21951	0.0264518	0.286334	806.907	636.897	505.445	1209.34	1092.13	835.724
AT2G26580	387.701	0.0514802	0.408592	0.125994	0.899737	0.985518	282.867	330.021	529.687	292.631	368.166	522.837
AT2G26590	923.986	0.436113	0.277216	1.57319	0.115676	0.552763	687.547	687.472	980.587	1007.78	1115.49	1065.04
AT2G26600	166.424	0.297423	0.515626	0.57682	0.564061	0.898869	80.9359	156.01	210.905	153.78	199.194	197.72
AT2G26610	7.55565	6.77105	3.57021	1.89654	0.057889	0.410987	0	0	0	0	45.3339	0
AT2G26620	0	NA	NA	NA	NA	NA	0	0	0	0	0	0
AT2G26630.1	11.5006	5.15133	2.8815	1.78772	0.0738206	0.457213	0	0	1.81815	67.1856	0	0
AT2G26640	187.28	-1.30759	0.429509	-3.04437	0.00233167	0.0769331	252.618	295.733	252.116	83.6087	134.628	104.975
AT2G26650	265.582	1.03154	0.507446	2.03282	0.0420711	0.353735	82.571	254.587	186.057	434.467	394.268	241.545
AT2G26660	202.598	-0.738663	0.445488	-1.6581	0.0972975	0.514757	179.858	275.16	304.843	129.892	192.326	133.512
AT2G26670	921.36	-0.0834056	0.285945	-0.291684	0.770528	0.958157	1048.9	940.345	854.529	1107.82	714.352	862.223
AT2G26680	216.788	-1.00376	0.606183	-1.65588	0.0977469	0.515307	290.225	249.444	328.478	189.613	37.0914	205.874
AT2G26690	3223.39	-0.335794	0.258189	-1.30057	0.193404	0.666253	3922.53	2882.75	3984.77	2458.99	3489.34	2601.96
AT2G26692	0.440733	1.40149	4.06193	0.345031	0.730071	NA	0	0	0.606049	0	0	2.03835
AT2G26695	8.16624	-1.73822	2.83488	-0.613156	0.539773	0.887794	0.817535	0	36.969	0	0	11.2109
AT2G26700	1.31311	-3.48922	3.93222	-0.887339	0.374897	NA	0	0	7.87863	0	0	0
AT2G26710	258.362	-0.149174	0.458665	-0.325235	0.745003	0.952223	236.268	202.298	376.356	300.096	153.86	281.293
AT2G26720	0	NA	NA	NA	NA	NA	0	0	0	0	0	0
AT2G26730	255.599	0.0968353	0.498011	0.194444	0.845828	0.973316	249.348	280.303	211.511	138.85	435.48	218.104
AT2G26740	1623.73	-0.0506191	0.259727	-0.194893	0.845476	0.973284	1602.37	1632.1	1722.39	1236.22	1932.87	1616.41
AT2G26750	6.7458	1.25677	2.91404	0.431279	0.666265	0.928684	1.63507	0	10.3028	0	0	28.5369
AT2G26760	32.3962	1.24717	1.22257	1.02012	0.307671	0.775335	36.7891	2.57159	18.1815	92.5668	9.61628	34.652
AT2G26770	297.279	-0.273953	0.391001	-0.700647	0.483524	0.867121	257.523	442.313	276.358	295.617	273.377	238.487
AT2G26780	122.891	-1.23803	0.762608	-1.62341	0.104501	0.529909	188.033	174.011	156.361	10.4511	85.1728	123.32
AT2G26790	0.687889	-2.54171	3.95569	-0.642545	0.52052	NA	3.27014	0.857197	0	0	0	0
AT2G26800	684.9	-0.651595	0.286792	-2.27201	0.023086	0.270103	718.613	955.774	836.953	553.908	456.086	588.064
AT2G26810	356.962	0.350331	0.368083	0.951772	0.341213	0.792648	338.459	277.732	325.448	282.18	504.168	413.785
AT2G26820	3.4569	2.21434	3.41721	0.647996	0.516988	NA	0	0	3.63629	0	10.99	6.11506
AT2G26830	488.394	0.973893	0.428879	2.27079	0.0231599	0.270458	351.54	340.307	296.358	730.084	905.304	306.772
AT2G26840	118.762	-1.73234	0.585725	-2.9576	0.00310045	0.0908983	289.407	140.58	117.573	59.7205	60.4452	44.8437
AT2G26850	0	NA	NA	NA	NA	NA	0	0	0	0	0	0
AT2G26860	94.199	0.00253792	0.609598	0.00416327	0.996678	0.999573	145.521	64.2898	72.7258	74.6507	103.032	104.975
AT2G26865	0	NA	NA	NA	NA	NA	0	0	0	0	0	0
AT2G26870	73.2998	0.39873	0.731265	0.54526	0.585574	0.9068	78.4833	40.2882	70.9077	37.3253	137.375	75.419
AT2G26880	0	NA	NA	NA	NA	NA	0	0	0	0	0	0
AT2G26882	0	NA	NA	NA	NA	NA	0	0	0	0	0	0
AT2G26890	249.217	0.486115	0.536505	0.906077	0.364895	0.803644	348.27	92.5772	181.815	361.309	287.115	224.219
AT2G26900	2286.37	-0.222207	0.271474	-0.81852	0.413061	0.834307	2383.11	2251	2753.28	1745.33	1813.36	2772.16
AT2G26910	470.756	-0.558523	0.354446	-1.57576	0.115081	0.552609	460.272	579.465	643.018	386.69	272.003	483.089
AT2G26920	79.6365	-0.192271	0.611437	-0.314457	0.753174	0.953325	93.199	101.149	60.6049	56.7345	94.7891	71.3423
AT2G26930	464.11	-0.160642	0.312138	-0.51465	0.606797	0.913332	418.578	492.031	559.383	385.197	438.228	491.243
AT2G26940	0	NA	NA	NA	NA	NA	0	0	0	0	0	0
AT2G26950	0	NA	NA	NA	NA	NA	0	0	0	0	0	0
AT2G26960	0	NA	NA	NA	NA	NA	0	0	0	0	0	0
AT2G26970	219.727	0.113208	0.562152	0.201383	0.840399	0.972565	206.019	246.873	181.209	89.5808	203.316	391.364
AT2G26975	1660.61	0.0208413	0.25261	0.0825041	0.934246	0.990502	1690.66	1747.82	1506.64	1985.71	1677.35	1355.5
AT2G26980	3277.29	-0.362536	0.284783	-1.27302	0.20301	0.677987	3832.6	3836.81	3390.24	3036.79	3662.43	1904.84
AT2G26990	278.03	0.0175461	0.42022	0.0417546	0.966694	0.995901	323.744	299.162	206.057	246.347	381.904	210.969
AT2G27000	42.6223	-0.86237	1.25004	-0.689875	0.490273	0.869661	79.3009	63.4326	22.4238	0	50.8289	39.7479
AT2G27010	9.72858	0.144389	3.10082	0.0465648	0.96286	0.995461	27.7962	0	0	0	0	30.5753
AT2G27020	1760.95	0.0920421	0.268505	0.342794	0.731753	0.949792	2087.98	1336.37	1690.27	1558.71	1990.57	1901.78
AT2G27030	1917.77	0.735814	0.285246	2.57958	0.00989212	0.172091	1418.42	1534.38	1363.61	2791.93	2781.85	1616.41
AT2G27035	1.84286	3.6853	3.93979	0.935406	0.349579	NA	0	0	0.606049	10.4511	0	0
AT2G27040	329.628	0.305576	0.38112	0.801783	0.422678	0.837886	290.225	320.592	273.934	437.453	241.781	413.785
AT2G27050	990.141	-0.226009	0.282071	-0.801248	0.422988	0.838085	1248.38	964.346	990.89	794.283	822.879	1120.07
AT2G27060	118.126	-0.0819096	0.566119	-0.144686	0.884959	0.981746	120.178	108.007	136.361	137.357	59.0714	147.781
AT2G27070	0.136256	-0.19541	4.08047	-0.047889	0.961805	NA	0.817535	0	0	0	0	0
AT2G27080	3211.02	-0.357016	0.386997	-0.922528	0.356253	0.798965	1840.27	5000.03	3978.1	2545.59	3933.06	1969.05
AT2G27090	258.556	0.251535	0.394934	0.636905	0.524187	0.882697	303.305	204.87	199.996	332.942	247.276	262.947
AT2G27100	725.325	-0.234529	0.308443	-0.760363	0.447038	0.849509	943.435	771.477	637.563	595.712	818.758	585.007
AT2G27110	122.223	-0.729112	0.673748	-1.08217	0.279176	0.750976	132.441	176.583	148.482	132.878	24.7276	118.224
AT2G27120	10.0384	-0.641847	3.07795	-0.20853	0.834815	0.971777	36.7891	0	0	0	0	23.441
AT2G27130	165.453	-0.64927	0.458012	-1.41758	0.156313	0.618729	167.595	192.869	246.056	110.483	112.648	163.068
AT2G27140	0	NA	NA	NA	NA	NA	0	0	0	0	0	0
AT2G27145	0	NA	NA	NA	NA	NA	0	0	0	0	0	0
AT2G27150	313.372	-0.323179	0.385296	-0.838781	0.401592	0.828193	380.154	415.74	249.086	335.928	244.528	254.794
AT2G27160	0.285732	-1.25867	4.02463	-0.312742	0.754477	NA	0	1.71439	0	0	0	0
AT2G27170	391.915	0.329291	0.410574	0.802026	0.422538	0.837859	406.315	375.452	259.995	562.866	484.935	261.928
AT2G27180	1.51512	-3.6946	3.92886	-0.940376	0.347025	NA	0	0	9.09073	0	0	0
AT2G27190	467.213	-0.537975	0.33547	-1.60365	0.108792	0.53903	506.054	438.885	714.531	418.044	355.802	369.961
AT2G27200	50.7202	-0.565241	0.811631	-0.696425	0.486163	0.867973	45.7819	36.8595	98.7859	56.7345	23.3538	42.8054
AT2G27210	126.938	-0.13051	0.528802	-0.246803	0.805061	0.965672	112.82	142.295	143.027	74.6507	163.477	125.359
AT2G27220	0	NA	NA	NA	NA	NA	0	0	0	0	0	0
AT2G27228	0	NA	NA	NA	NA	NA	0	0	0	0	0	0
AT2G27229	3.03091	-4.69066	3.53185	-1.3281	0.184144	NA	0.817535	3.42879	13.9391	0	0	0
AT2G27230	0	NA	NA	NA	NA	NA	0	0	0	0	0	0
AT2G27240	1.2858	-3.44539	3.93301	-0.87602	0.381019	NA	0	7.71477	0	0	0	0
AT2G27250	0	NA	NA	NA	NA	NA	0	0	0	0	0	0
AT2G27260	374.952	0.0248223	0.387825	0.0640038	0.948967	0.992263	308.211	318.877	487.869	279.193	483.562	371.999
AT2G27270	73.5845	0.274344	1.18691	0.231141	0.817205	0.96848	44.9644	71.1473	83.6347	161.245	0	80.5149
AT2G27280	3.41269	1.03075	3.52259	0.292612	0.769819	NA	2.4526	4.28598	0	0	13.7375	0
AT2G27285	154.191	0.136512	0.461678	0.295686	0.76747	0.957192	168.412	132.008	140.603	155.273	125.012	203.835
AT2G27290	2061.3	-0.103828	0.223213	-0.465149	0.641824	0.922504	2270.29	2039.27	2096.32	1940.92	2232.35	1788.65
AT2G27300	0	NA	NA	NA	NA	NA	0	0	0	0	0	0
AT2G27310	2434.77	0.32066	0.268793	1.19296	0.232884	0.707819	1643.24	2820.18	2032.69	2827.77	2571.67	2713.05
AT2G27315	1.14293	-3.27483	3.93629	-0.831959	0.405432	NA	0	6.85757	0	0	0	0
AT2G27320	0.408767	-1.78794	3.98886	-0.448234	0.653984	NA	2.4526	0	0	0	0	0
AT2G27330	321.202	-0.204975	0.384125	-0.533614	0.593608	0.910409	432.476	296.59	302.418	376.239	287.115	232.372
AT2G27340	204.702	-0.593083	0.706698	-0.839231	0.40134	0.828074	276.327	272.589	190.299	23.8882	190.952	274.158
AT2G27350	399.941	-0.0642836	0.388414	-0.165503	0.868548	0.978481	458.637	433.742	333.933	344.886	552.249	276.197
AT2G27360	120.976	-0.627082	0.642655	-0.975768	0.329179	0.786757	114.455	207.442	119.392	64.1996	52.2027	168.164
AT2G27370	0	NA	NA	NA	NA	NA	0	0	0	0	0	0
AT2G27375.1	1.5642	0.928388	3.84651	0.241358	0.809277	NA	3.27014	0	0	0	0	6.11506
AT2G27380	0	NA	NA	NA	NA	NA	0	0	0	0	0	0
AT2G27385	2970.32	-0.345983	0.389282	-0.888771	0.374126	0.809661	2533.54	2911.04	4530.21	2793.43	1281.71	3771.97
AT2G27389	1.57628	-1.29923	3.88548	-0.334379	0.738093	NA	0	4.28598	2.42419	0	2.74751	0
AT2G27390	0	NA	NA	NA	NA	NA	0	0	0	0	0	0
AT2G27395	0	NA	NA	NA	NA	NA	0	0	0	0	0	0
AT2G27400	58.9374	1.52084	0.874127	1.73984	0.0818871	0.476846	39.2417	35.1451	16.9694	143.329	97.5366	21.4027
AT2G27402	1043.77	0.350085	0.357137	0.980255	0.32696	0.785357	799.549	992.634	961.799	1122.75	690.998	1694.89
AT2G27410	2.57653	-4.45574	3.71168	-1.20046	0.22996	NA	4.90521	0.857197	9.69678	0	0	0
AT2G27420	272.193	-0.596245	0.567462	-1.05072	0.293386	0.763754	491.338	96.8632	394.538	219.473	236.286	194.663
AT2G27430	10.8904	0.970551	2.23814	0.433642	0.664548	0.928432	4.08767	13.7151	4.24234	43.2974	0	0
AT2G27440	28.772	1.55893	1.18801	1.31222	0.189447	0.661543	21.2559	6.00038	16.3633	100.032	9.61628	19.3643
AT2G27450	1100.73	0.291044	0.265041	1.09811	0.272156	0.745027	1021.1	1046.64	902.407	1454.19	1006.96	1173.07
AT2G27460	225.704	0.444789	0.428261	1.03859	0.298993	0.768488	222.369	214.299	136.967	328.463	215.679	236.449
AT2G27470	253.017	0.304791	0.645451	0.472214	0.636774	0.921174	349.087	146.581	183.027	555.401	188.204	95.8025
AT2G27480	250.722	-0.909425	0.536587	-1.69483	0.0901072	0.49923	313.116	347.165	322.418	70.1716	153.86	297.599
AT2G27490	141.63	-0.354663	0.673548	-0.52656	0.598499	0.911189	128.353	140.58	207.269	192.599	148.365	32.6136
AT2G27500	2866.55	0.120027	0.319124	0.376113	0.706833	0.943532	1996.42	3092.77	3152.06	2874.05	4041.59	2042.43
AT2G27505	0	NA	NA	NA	NA	NA	0	0	0	0	0	0
AT2G27510	36.7506	-1.50646	1.63318	-0.922407	0.356316	0.798965	43.3293	93.4344	26.6661	0	0	57.0739
AT2G27520	1.01918	3.89998	3.96201	0.984345	0.324946	NA	0	0	0	0	0	6.11506
AT2G27530	3190.13	0.0171656	0.219238	0.0782969	0.937592	0.990502	2977.46	3268.49	3266.6	3690.73	3090.95	2846.56
AT2G27535	1.49881	-3.66915	3.92925	-0.933805	0.350404	NA	8.99288	0	0	0	0	0
AT2G27540	0	NA	NA	NA	NA	NA	0	0	0	0	0	0
AT2G27550	0	NA	NA	NA	NA	NA	0	0	0	0	0	0
AT2G27560	0	NA	NA	NA	NA	NA	0	0	0	0	0	0
AT2G27570	10.1942	1.23665	2.57203	0.480808	0.630653	0.920723	0	0	18.1815	0	16.4851	26.4986
AT2G27580	387.543	-0.636761	0.345233	-1.84444	0.0651194	0.431771	597.618	412.312	405.447	267.249	333.822	308.81
AT2G27590	73.6502	-0.192506	0.691095	-0.278553	0.780588	0.960582	87.4762	86.5769	61.817	85.1018	30.2226	90.7067
AT2G27600	709.425	-0.188203	0.27303	-0.689311	0.490628	0.869661	869.039	733.76	664.229	637.517	712.979	639.023
AT2G27610	3.6901	-0.755948	3.78377	-0.199787	0.841647	NA	13.8981	0	0	0	8.24253	0
AT2G27630	2.27474	5.04421	3.93187	1.2829	0.199526	NA	0	0	0	0	5.49502	8.15341
AT2G27650	0	NA	NA	NA	NA	NA	0	0	0	0	0	0
AT2G27660	114.279	-1.65366	0.802634	-2.0603	0.0393702	0.343686	268.969	150.867	100.604	83.6087	8.24253	73.3807
AT2G27670	0	NA	NA	NA	NA	NA	0	0	0	0	0	0
AT2G27680	3197.64	0.161569	0.212393	0.760708	0.446832	0.849509	2829.49	3241.92	2984.79	3720.59	3062.1	3346.97
AT2G27690	226.842	0.206484	0.579154	0.356527	0.721446	0.946097	64.5852	253.73	313.327	231.417	278.872	219.123
AT2G27700	0	NA	NA	NA	NA	NA	0	0	0	0	0	0
AT2G27710	2074.52	0.241845	0.237099	1.02002	0.307721	0.775335	2119.05	1924.41	1659.36	2478.4	2320.27	1945.61
AT2G27720	865.541	0.330963	0.350918	0.943134	0.345612	0.793318	890.295	791.193	618.17	1404.93	752.817	735.845
AT2G27730	1592.84	0.887619	0.31855	2.78644	0.00532911	0.122049	1336.67	906.057	1109.68	2645.62	2203.5	1355.5
AT2G27740	6.87592	-5.87041	3.07035	-1.91196	0.0558807	0.402522	21.2559	0	19.9996	0	0	0
AT2G27750	0	NA	NA	NA	NA	NA	0	0	0	0	0	0
AT2G27760	195.252	0.5427	0.463152	1.17175	0.241296	0.716155	195.391	182.583	99.392	186.627	248.65	258.871
AT2G27770	99.3501	-0.57256	1.10094	-0.520067	0.603017	0.912515	108.732	132.008	115.755	0	166.224	73.3807
AT2G27775	149.729	0.118218	0.648139	0.182395	0.855273	0.97514	152.879	104.578	172.724	279.193	136.002	52.9971
AT2G27780	0	NA	NA	NA	NA	NA	0	0	0	0	0	0
AT2G27790	64.5291	0.443589	1.20981	0.36666	0.713872	0.945313	88.2938	42.0026	33.9387	0	101.658	121.282
AT2G27800	141.212	0.309748	0.721521	0.429298	0.667706	0.928852	206.019	39.431	132.725	252.319	65.9402	150.838
AT2G27810	108.577	-0.120573	0.521966	-0.230999	0.817316	0.96848	127.535	129.437	82.4226	114.962	100.284	96.8217
AT2G27820	127.831	-1.20202	0.657828	-1.82726	0.0676611	0.439492	154.514	160.296	220.602	34.3393	49.4552	147.781
AT2G27830	390.589	-1.08991	0.351958	-3.0967	0.00195688	0.070186	452.097	470.601	672.108	212.008	247.276	289.446
AT2G27840	148.078	-0.462617	0.548743	-0.843049	0.399201	0.82664	147.156	210.87	156.967	164.231	60.4452	148.8
AT2G27850	0	NA	NA	NA	NA	NA	0	0	0	0	0	0
AT2G27860	1461.8	-0.27789	0.251223	-1.10615	0.268662	0.740477	1838.64	1301.22	1666.63	1351.18	1224.02	1389.14
AT2G27870.1	0	NA	NA	NA	NA	NA	0	0	0	0	0	0
AT2G27880	0	NA	NA	NA	NA	NA	0	0	0	0	0	0
AT2G27900	324.589	-0.240204	0.333734	-0.719746	0.471681	0.862343	331.102	365.166	358.781	259.784	295.357	337.347
AT2G27920	114.475	1.0797	0.535877	2.01484	0.0439218	0.361832	102.192	65.1469	53.3323	174.683	157.982	133.512
AT2G27930	3.83499	-5.02602	3.81608	-1.31707	0.187817	NA	20.4384	2.57159	0	0	0	0
AT2G27935.1	1.09005	-3.20874	3.93766	-0.814885	0.415138	NA	6.54028	0	0	0	0	0
AT2G27936	0	NA	NA	NA	NA	NA	0	0	0	0	0	0
AT2G27940	3.94162	5.82954	3.75758	1.55141	0.120803	NA	0	0	0	20.9022	2.74751	0
AT2G27950	312.256	-0.485924	0.523152	-0.928839	0.352973	0.797137	470.9	374.595	248.48	106.004	272.003	401.555
AT2G27960	418.665	0.34569	0.32118	1.07631	0.281788	0.753097	293.495	417.455	395.144	459.848	494.552	451.495
AT2G27970	34.3498	0.442569	1.36403	0.324458	0.745592	0.952342	41.6943	11.1436	34.5448	0	76.9302	41.7862
AT2G27980	192.345	0.306247	0.54325	0.563732	0.572936	0.901983	184.763	224.586	106.665	171.697	337.944	128.416
AT2G27990	35.2492	-0.131089	1.30747	-0.100262	0.920137	0.989099	24.526	54.0034	32.1206	44.7904	0	56.0547
AT2G28000	2531	-0.0994583	0.284669	-0.349382	0.726802	0.948619	2652.08	2455.87	2747.82	2175.32	1811.98	3342.9
AT2G28010	0	NA	NA	NA	NA	NA	0	0	0	0	0	0
AT2G28020	0	NA	NA	NA	NA	NA	0	0	0	0	0	0
AT2G28030	0	NA	NA	NA	NA	NA	0	0	0	0	0	0
AT2G28040	0	NA	NA	NA	NA	NA	0	0	0	0	0	0
AT2G28050	4.87563	-3.29452	2.70982	-1.21577	0.224072	NA	0.817535	11.1436	14.5452	0	2.74751	0
AT2G28053.1	0.142866	-0.19541	4.08047	-0.047889	0.961805	NA	0	0.857197	0	0	0	0
AT2G28056	0.645844	1.95401	4.01518	0.486656	0.626502	NA	0.817535	0	0	0	0	3.05753
AT2G28060	470.032	0.00564663	0.318272	0.0177415	0.985845	0.997956	537.12	439.742	430.295	565.852	399.763	447.418
AT2G28070	223.021	-1.07496	0.538537	-1.99607	0.0459265	0.368377	446.374	215.156	246.662	71.6646	144.244	214.027
AT2G28080	259.984	1.14664	0.513391	2.23346	0.0255186	0.281563	88.2938	214.299	182.421	395.649	483.562	195.682
AT2G28085	34.7609	2.24946	1.82641	1.23163	0.218087	0.693936	0	22.2871	13.9391	0	166.224	6.11506
AT2G28090	10.4511	7.23796	3.26544	2.21653	0.0266549	0.286839	0	0	0	62.7066	0	0
AT2G28100	97.2761	-0.123385	0.604584	-0.204083	0.838289	0.972565	121.813	90.8628	92.1194	58.2275	76.9302	143.704
AT2G28105	116.187	0.968025	0.595865	1.62457	0.104254	0.529484	49.0521	92.5772	93.9376	137.357	229.417	94.7834
AT2G28110	295.462	0.0111296	0.464032	0.0239846	0.980865	0.997794	237.903	291.447	353.326	192.599	475.319	222.18
AT2G28120	397.76	-2.47167	0.399122	-6.19276	5.91e-10	6.77e-07	780.746	774.049	467.264	152.287	83.799	128.416
AT2G28130	129.113	0.338234	0.733011	0.461431	0.64449	0.923449	39.2417	172.297	130.3	167.217	215.679	49.9396
AT2G28140	58.357	-1.62704	0.998232	-1.62992	0.103119	0.526051	154.514	74.5761	35.1508	26.8742	54.9502	4.0767
AT2G28150	239.822	-0.383321	0.425155	-0.901601	0.367269	0.805646	376.066	231.443	207.269	217.98	175.841	230.334
AT2G28160	31.4183	0.108298	1.18466	0.0914172	0.927161	0.989631	40.8767	39.431	10.3028	52.2555	42.5864	3.05753
AT2G28170	3.78451	-1.10552	3.46402	-0.319142	0.749619	NA	14.7156	0.857197	0	0	0	7.13423
AT2G28180	12.9394	7.54626	3.0932	2.43963	0.0147023	0.216443	0	0	0	77.6367	0	0
AT2G28190	1643.56	2.89327	1.1002	2.62978	0.0085441	0.157508	501.149	431.17	237.571	5343.49	3143.15	204.854
AT2G28200	144.539	-2.01075	0.706078	-2.84778	0.00440252	0.109195	230.545	309.448	154.542	28.3673	120.89	23.441
AT2G28210	45.3595	-0.0747701	0.853279	-0.0876269	0.930173	0.990219	49.8696	62.5754	27.2722	20.9022	72.809	38.7287
AT2G28220	15.0834	-0.648977	1.58086	-0.410521	0.681424	0.934306	11.4455	11.1436	32.7266	0	17.8588	17.326
AT2G28230	321.238	-0.253749	0.372112	-0.681917	0.495292	0.870976	434.928	276.017	337.569	237.389	325.58	315.945
AT2G28240	155.233	-0.0341598	0.55038	-0.0620659	0.95051	0.992523	206.019	78.8621	186.057	135.864	203.316	121.282
AT2G28250	330.259	1.17409	0.543778	2.15914	0.0308393	0.3049	94.0165	371.166	143.634	325.477	618.19	429.073
AT2G28260	105.797	1.16675	0.663546	1.75836	0.0786858	0.46909	31.8839	116.579	47.2718	137.357	189.578	112.109
AT2G28270	0	NA	NA	NA	NA	NA	0	0	0	0	0	0
AT2G28280	0	NA	NA	NA	NA	NA	0	0	0	0	0	0
AT2G28290	334.043	-0.0484852	0.341827	-0.141841	0.887205	0.982403	349.905	372.023	296.964	386.69	289.862	308.81
AT2G28305	2544.41	1.26794	0.406105	3.12219	0.00179511	0.0661844	1683.3	1024.35	1770.87	4181.93	5033.44	1572.59
AT2G28310	178.644	-1.1901	0.456001	-2.60986	0.00905793	0.162667	226.457	276.875	242.419	71.6646	125.012	129.435
AT2G28315	2.55837	-4.44067	3.91995	-1.13284	0.257283	NA	1.63507	13.7151	0	0	0	0
AT2G28320	288.431	-0.37016	0.534509	-0.692523	0.488609	0.869413	345	345.45	286.055	86.5948	276.125	391.364
AT2G28330	30.7135	-0.521667	1.72214	-0.302918	0.761952	0.954708	35.154	48.8602	24.848	0	0	75.419
AT2G28340	2.83563	0.378543	3.7881	0.0999295	0.9204	NA	6.54028	0.857197	0	0	9.61628	0
AT2G28350	177.723	0.291918	0.520213	0.561152	0.574694	0.902858	148.791	110.578	219.39	229.924	244.528	113.129
AT2G28355	0	NA	NA	NA	NA	NA	0	0	0	0	0	0
AT2G28360	146.948	-0.831294	0.517016	-1.60787	0.107864	0.537168	211.742	184.297	168.482	138.85	59.0714	119.244
AT2G28370	356.19	-0.439382	0.543058	-0.809088	0.418464	0.8368	521.587	274.303	434.537	350.858	100.284	455.572
AT2G28380	235.809	-0.277716	0.43141	-0.64374	0.519744	0.880921	167.595	314.591	293.328	204.543	184.083	250.717
AT2G28390	419.259	-0.0945087	0.351086	-0.26919	0.787784	0.962038	312.298	511.746	475.142	343.393	428.611	444.361
AT2G28400	841.369	0.972571	0.374452	2.59732	0.00939547	0.167033	486.433	528.89	687.865	1376.56	1360.02	608.448
AT2G28401	0	NA	NA	NA	NA	NA	0	0	0	0	0	0
AT2G28405	0	NA	NA	NA	NA	NA	0	0	0	0	0	0
AT2G28410	2.27925	-4.27363	3.92157	-1.08978	0.275812	NA	0.817535	12.858	0	0	0	0
AT2G28420	3.37513	-4.84599	3.91673	-1.23725	0.215993	NA	0	0.857197	19.3936	0	0	0
AT2G28426	47.0096	0.370099	0.941186	0.393226	0.694153	0.939152	80.9359	9.42916	32.7266	37.3253	64.5665	57.0739
AT2G28430	261.233	0.589301	0.432402	1.36285	0.172929	0.643058	255.888	214.299	155.755	250.826	436.854	253.775
AT2G28440	8.02939	1.64123	2.31246	0.709734	0.477869	0.864515	0	2.57159	9.09073	0	15.1113	21.4027
AT2G28450	82.0743	-1.40633	1.0704	-1.31384	0.188902	0.660633	137.346	138.009	82.4226	0	75.5565	59.1122
AT2G28460	35.5599	0.599977	0.863588	0.69475	0.487212	0.868719	29.4313	17.1439	38.1811	47.7764	28.8488	51.978
AT2G28470	490.754	-0.685382	0.417396	-1.64204	0.100581	0.521754	702.262	597.466	516.354	444.918	188.204	495.319
AT2G28480	63.3689	-0.255006	0.674913	-0.377835	0.705553	0.942755	71.1255	90.8628	44.8476	70.1716	56.3239	46.8821
AT2G28490	0	NA	NA	NA	NA	NA	0	0	0	0	0	0
AT2G28500	217.34	-1.40791	1.75343	-0.802945	0.422007	0.837777	336.007	303.448	307.873	0	63.1927	293.523
AT2G28507	0	NA	NA	NA	NA	NA	0	0	0	0	0	0
AT2G28510	12.2236	-2.7613	1.88787	-1.46265	0.143562	0.602051	22.0734	15.4295	26.6661	0	0	9.17258
AT2G28520	168.577	0.43474	0.4292	1.01291	0.311104	0.777143	134.076	170.582	125.452	198.571	211.558	171.222
AT2G28540	248.62	-0.357003	0.480684	-0.742698	0.457664	0.854286	302.488	290.59	244.844	280.687	103.032	270.082
AT2G28550	631.123	0.116689	0.416799	0.279964	0.779505	0.960343	609.881	430.313	776.954	658.419	361.297	949.872
AT2G28560	6.88932	0.934665	2.55653	0.365599	0.714664	0.945313	7.35781	6.85757	0	0	26.1013	1.01918
AT2G28570	146.995	-0.189717	0.681608	-0.278337	0.780754	0.960582	79.3009	129.437	260.601	253.812	78.304	80.5149
AT2G28580	0	NA	NA	NA	NA	NA	0	0	0	0	0	0
AT2G28590	11.0452	-1.15389	2.69532	-0.428108	0.668573	0.929273	0.817535	0	44.8476	0	20.6063	0
AT2G28600	204.148	0.545148	0.535975	1.01711	0.3091	0.776649	169.23	148.295	179.996	416.551	185.457	125.359
AT2G28605	1004.08	-0.106175	0.353785	-0.300112	0.764092	0.955199	900.106	1100.64	1121.8	1400.45	589.341	912.162
AT2G28610	0.136256	-0.19541	4.08047	-0.047889	0.961805	NA	0.817535	0	0	0	0	0
AT2G28620	16.217	3.16062	2.36177	1.33824	0.180819	0.652531	9.81042	0	0	80.6227	6.86877	0
AT2G28625	1.22902	-2.11957	3.9405	-0.537894	0.59065	NA	0	6.00038	0	0	1.37375	0
AT2G28630	242.618	-0.665923	0.470255	-1.41609	0.156749	0.619104	204.384	397.739	290.297	201.557	244.528	117.205
AT2G28640	0	NA	NA	NA	NA	NA	0	0	0	0	0	0
AT2G28650	26.3478	2.40499	1.22665	1.96061	0.0499242	0.382674	1.63507	13.7151	9.69678	71.6646	52.2027	9.17258
AT2G28660	43.6766	0.80345	1.00215	0.80173	0.422709	0.837886	17.1682	45.4314	32.7266	50.7625	105.779	10.1918
AT2G28670	0	NA	NA	NA	NA	NA	0	0	0	0	0	0
AT2G28671	0	NA	NA	NA	NA	NA	0	0	0	0	0	0
AT2G28680	0	NA	NA	NA	NA	NA	0	0	0	0	0	0
AT2G28690	0	NA	NA	NA	NA	NA	0	0	0	0	0	0
AT2G28700	2.0303	-4.10917	3.92335	-1.04736	0.294933	NA	5.72274	3.42879	3.03024	0	0	0
AT2G28710	174.616	-0.561986	0.951174	-0.590833	0.554632	0.894311	60.4976	298.304	266.055	4.47904	203.316	215.046
AT2G28720	747.722	0.79546	0.391573	2.03145	0.0422093	0.353871	528.945	462.886	647.866	565.852	1464.42	816.36
AT2G28725	0	NA	NA	NA	NA	NA	0	0	0	0	0	0
AT2G28730	0.679451	3.32318	3.98883	0.833122	0.404776	NA	0	0	0	0	0	4.0767
AT2G28740	246.567	-0.136308	0.451722	-0.301751	0.762842	0.955156	178.223	259.731	336.357	182.148	324.206	198.739
AT2G28750.1	0.339725	2.36327	4.06193	0.581809	0.560695	NA	0	0	0	0	0	2.03835
AT2G28755	2.76769	1.52569	3.80294	0.401187	0.688283	NA	0	0	4.24234	0	12.3638	0
AT2G28760	16.5842	-0.912376	2.07602	-0.439483	0.660311	0.926504	61.3151	0	3.63629	25.3812	0	9.17258
AT2G28770	0	NA	NA	NA	NA	NA	0	0	0	0	0	0
AT2G28780	0	NA	NA	NA	NA	NA	0	0	0	0	0	0
AT2G28790	25.818	0.242223	1.85826	0.130349	0.89629	0.984929	55.5924	15.4295	0	0	60.4452	23.441
AT2G28800	2957.92	-0.249367	0.214993	-1.15988	0.246097	0.722757	3292.21	3421.07	2925.4	2989.01	2497.49	2622.34
AT2G28810	44.3302	0.769484	1.00155	0.76829	0.442315	0.846522	14.7156	11.1436	72.1198	91.0738	45.3339	31.5945
AT2G28830	765.28	0.50027	0.316465	1.58081	0.113922	0.549326	689.182	710.616	501.808	1155.59	780.293	754.19
AT2G28840	946.673	0.452357	0.279115	1.62069	0.105085	0.531073	777.476	738.904	881.195	1363.12	964.376	954.968
AT2G28850	0	NA	NA	NA	NA	NA	0	0	0	0	0	0
AT2G28860	0	NA	NA	NA	NA	NA	0	0	0	0	0	0
AT2G28870	0.285732	-1.25867	4.02463	-0.312742	0.754477	NA	0	1.71439	0	0	0	0
AT2G28880	23.3947	-0.202236	1.44817	-0.139649	0.888937	0.983291	27.7962	10.2864	36.969	38.8183	0	26.4986
AT2G28890	602.052	0.48324	0.364813	1.32462	0.185297	0.657944	470.9	558.035	478.172	715.153	429.985	960.064
AT2G28900	1871.87	1.05348	0.273666	3.84952	0.000118349	0.0116843	1210.77	1248.94	1191.49	2700.86	3081.33	1797.83
AT2G28910	4049.04	0.266368	0.234724	1.13481	0.256453	0.731959	3956.87	3440.79	3630.23	4992.64	4777.92	3495.77
AT2G28920	3.23482	5.55246	3.92443	1.41484	0.157114	NA	0	0	0	0	4.12126	15.2876
AT2G28930	403.415	-0.0499053	0.3263	-0.152943	0.878443	0.980014	482.346	407.168	341.811	371.76	442.349	375.057
AT2G28940	431.538	0.222858	0.495324	0.449924	0.652765	0.924644	253.436	443.171	498.778	206.036	451.965	735.845
AT2G28950	1006.6	-0.04404	0.336668	-0.130811	0.895925	0.984929	756.22	995.205	1313.91	800.255	1331.17	842.858
AT2G28960	0.136256	-0.19541	4.08047	-0.047889	0.961805	NA	0.817535	0	0	0	0	0
AT2G28970	0	NA	NA	NA	NA	NA	0	0	0	0	0	0
AT2G28980.1	0.136256	-0.19541	4.08047	-0.047889	0.961805	NA	0.817535	0	0	0	0	0
AT2G28990	0	NA	NA	NA	NA	NA	0	0	0	0	0	0
AT2G29000	0	NA	NA	NA	NA	NA	0	0	0	0	0	0
AT2G29010	0	NA	NA	NA	NA	NA	0	0	0	0	0	0
AT2G29020	953.513	-0.304238	0.258853	-1.17533	0.239862	0.714662	996.575	1026.06	1138.16	961.501	725.342	873.434
AT2G29030	0	NA	NA	NA	NA	NA	0	0	0	0	0	0
AT2G29040	0.136256	-0.19541	4.08047	-0.047889	0.961805	NA	0.817535	0	0	0	0	0
AT2G29045	0	NA	NA	NA	NA	NA	0	0	0	0	0	0
AT2G29050	172.167	0.00729535	0.467031	0.0156207	0.987537	0.99841	169.23	212.585	133.331	226.938	136.002	154.915
AT2G29060	0	NA	NA	NA	NA	NA	0	0	0	0	0	0
AT2G29065	82.1837	0.118923	0.579228	0.205313	0.837328	0.972565	91.5639	63.4326	81.2105	91.0738	97.5366	68.2848
AT2G29070	115.564	0.599669	0.583184	1.02827	0.303824	0.772486	122.63	60.0038	92.7255	158.259	177.214	82.5532
AT2G29080	395.162	-0.326123	0.32062	-1.01717	0.309075	0.776649	511.777	393.453	413.931	355.337	317.337	379.133
AT2G29090	121.774	-1.28292	0.909773	-1.41015	0.158495	0.622437	198.661	174.011	144.846	41.8044	166.224	5.09588
AT2G29100	0	NA	NA	NA	NA	NA	0	0	0	0	0	0
AT2G29110	15.3448	-0.159646	1.90671	-0.0837283	0.933272	0.990502	0.817535	45.4314	2.42419	17.9162	0	25.4794
AT2G29120	172.967	-0.87316	0.555992	-1.57045	0.11631	0.553595	190.486	263.159	217.571	65.6926	210.184	90.7067
AT2G29125	12.1837	-0.720333	2.47934	-0.290535	0.771407	0.95819	0	12.858	32.7266	0	0	27.5177
AT2G29130	0.505041	-2.12277	3.97202	-0.53443	0.593044	NA	0	0	3.03024	0	0	0
AT2G29140	298.368	0.328702	0.538504	0.610399	0.541598	0.888379	191.303	390.024	212.117	559.88	156.608	280.273
AT2G29150	0	NA	NA	NA	NA	NA	0	0	0	0	0	0
AT2G29160	4.37776	-2.02474	3.17058	-0.638604	0.523081	NA	13.8981	0	7.27258	0	0	5.09588
AT2G29165.1	16.0866	3.45413	1.88249	1.83487	0.0665252	0.436336	4.08767	3.42879	0.606049	5.97205	82.4253	0
AT2G29170	74.6527	-0.07294	0.615652	-0.118476	0.905691	0.987366	64.5852	97.7204	67.2714	67.1856	92.0415	59.1122
AT2G29180	1154.56	0.352215	0.310469	1.13446	0.256602	0.731959	965.509	907.771	1168.46	1687.11	1299.57	898.913
AT2G29190	196.936	-0.252868	0.44824	-0.564136	0.572662	0.901983	293.495	159.439	189.693	188.12	151.113	199.758
AT2G29200	14.9759	-0.405751	1.60593	-0.252659	0.800532	0.964915	17.9858	6.00038	27.2722	0	19.2326	19.3643
AT2G29210	538.848	1.17465	0.543377	2.16175	0.0306375	0.303367	403.862	332.592	255.753	1431.8	552.249	256.832
AT2G29220	0	NA	NA	NA	NA	NA	0	0	0	0	0	0
AT2G29230.1	0	NA	NA	NA	NA	NA	0	0	0	0	0	0
AT2G29240.1	0	NA	NA	NA	NA	NA	0	0	0	0	0	0
AT2G29250	0	NA	NA	NA	NA	NA	0	0	0	0	0	0
AT2G29260	11.6192	1.77961	2.07342	0.858296	0.390729	0.821374	0	6.00038	9.69678	0	31.5964	22.4219
AT2G29263	0	NA	NA	NA	NA	NA	0	0	0	0	0	0
AT2G29270	6.55423	2.3787	2.94151	0.808667	0.418707	0.836842	0	5.14318	1.2121	0	32.9701	0
AT2G29280	0	NA	NA	NA	NA	NA	0	0	0	0	0	0
AT2G29290	8780.43	-0.222116	0.225607	-0.984524	0.324858	0.784612	11390.7	9209.72	7765.3	7759.19	8177.96	8379.66
AT2G29300	2801.02	-0.470601	0.390449	-1.20528	0.228094	0.704951	2987.27	3272.78	3502.96	1113.79	2079.86	3849.43
AT2G29310	2567.44	-0.0466036	0.233724	-0.199396	0.841953	0.972565	2915.33	2112.99	2798.13	2426.15	2649.97	2502.08
AT2G29320	1025.24	-0.685915	0.39412	-1.74037	0.0817938	0.476588	1540.24	1173.5	1079.37	533.006	1287.21	538.125
AT2G29330	1.25991	-2.24696	3.93766	-0.570633	0.568248	NA	6.54028	0	0	0	0	1.01918
AT2G29340	3249.92	-0.0273196	0.215346	-0.126864	0.899048	0.985518	3075.57	3250.49	3515.08	3638.47	3074.46	2945.42
AT2G29350	654.648	-4.50631	0.496731	-9.07194	1.17e-19	1.14e-15	1415.97	662.613	1682.39	94.0598	45.3339	27.5177
AT2G29360	2478.7	0.085261	0.232181	0.367218	0.713456	0.945313	2628.37	2309.29	2278.14	2624.72	2890.38	2141.29
AT2G29370	0.428598	-1.85053	3.98542	-0.464324	0.642416	NA	0	2.57159	0	0	0	0
AT2G29380	32.5841	-0.313487	1.11896	-0.280159	0.779356	0.960343	75.2132	5.14318	27.8782	41.8044	26.1013	19.3643
AT2G29390	1029.96	-0.347599	0.312077	-1.11382	0.265354	0.737868	1182.16	961.775	1316.94	918.203	642.917	1157.78
AT2G29400	618.887	-0.218225	0.345792	-0.631088	0.527983	0.883781	542.026	697.758	757.561	379.225	653.907	682.848
AT2G29410	67.6505	0.321547	1.1998	0.268	0.788699	0.962227	67.8554	63.4326	49.0899	158.259	0	67.2656
AT2G29420	1259.69	0.401153	0.424167	0.945743	0.344279	0.793318	622.961	1566.96	1066.65	2260.42	1013.83	1027.33
AT2G29430	13.4542	2.51279	1.75729	1.42992	0.152739	0.615477	0	3.42879	8.48468	49.2694	16.4851	3.05753
AT2G29440	164.654	0.824065	0.72142	1.14228	0.253337	0.7286	35.9715	68.5757	251.51	194.092	302.226	135.55
AT2G29450	5044.57	0.86616	0.28054	3.08747	0.00201866	0.0710444	2491.85	4162.55	4068.4	5665.99	5925	7953.65
AT2G29452	5.29486	-1.20832	2.62168	-0.460896	0.644873	NA	4.90521	15.4295	1.81815	0	9.61628	0
AT2G29460	130.019	0.730483	0.753488	0.969468	0.332312	0.78877	36.7891	123.436	132.725	288.152	151.113	47.9013
AT2G29470	1.48054	-3.65689	3.92944	-0.930638	0.352041	NA	0	3.42879	5.45444	0	0	0
AT2G29480	40.3802	-0.196947	1.07983	-0.182387	0.855279	0.97514	36.7891	17.1439	75.15	46.2834	61.819	5.09588
AT2G29490	83.7133	0.51971	0.716471	0.725375	0.468222	0.859408	62.1326	60.861	83.0287	186.627	53.5764	56.0547
AT2G29500	28.7214	-1.13495	1.31305	-0.864363	0.387389	0.818654	2.4526	14.5723	101.21	20.9022	21.9801	11.2109
AT2G29510	384.837	-0.413992	0.388115	-1.06667	0.286119	0.757515	359.715	469.744	489.687	217.98	443.723	328.175
AT2G29520	0.509588	2.91579	4.01518	0.72619	0.467722	NA	0	0	0	0	0	3.05753
AT2G29525	105.164	0.677681	0.664426	1.01995	0.307752	0.775335	105.462	53.1462	84.2408	150.794	50.8289	186.509
AT2G29530	453.578	0.0600627	0.345766	0.173709	0.862094	0.976885	504.419	458.6	369.084	474.778	570.108	344.481
AT2G29540	58.3266	0.571561	0.948458	0.602621	0.546761	0.890619	58.8625	21.4299	60.6049	10.4511	82.4253	116.186
AT2G29550	286.237	-0.234202	0.567449	-0.412728	0.679806	0.93399	153.697	278.589	496.354	134.371	229.417	424.996
AT2G29560	413.15	0.440267	0.475996	0.924938	0.354998	0.798267	257.523	354.022	439.385	707.688	508.289	211.989
AT2G29570	61.7217	0.152221	0.944824	0.16111	0.872006	0.979083	12.263	71.1473	92.1194	19.4092	71.4352	103.956
AT2G29580	123.612	-0.168519	0.690487	-0.244059	0.807185	0.966302	148.791	127.722	115.755	64.1996	236.286	48.9204
AT2G29590	172.58	0.42264	0.446692	0.946157	0.344068	0.793318	161.054	146.581	134.543	214.994	237.66	140.646
AT2G29600	0.303024	-1.39758	4.01398	-0.348177	0.727707	NA	0	0	1.81815	0	0	0
AT2G29605	0	NA	NA	NA	NA	NA	0	0	0	0	0	0
AT2G29610	0	NA	NA	NA	NA	NA	0	0	0	0	0	0
AT2G29620	25.8056	1.91316	2.15152	0.889212	0.373889	0.809481	0	32.5735	0	0	59.0714	63.1889
AT2G29628	0	NA	NA	NA	NA	NA	0	0	0	0	0	0
AT2G29630	2387.51	-0.00223159	0.239524	-0.00931677	0.992566	0.998967	2601.4	2069.27	2498.13	2079.77	2294.17	2782.35
AT2G29640	198.691	0.362889	0.51977	0.698172	0.48507	0.867973	255.071	135.437	131.513	128.399	239.033	302.695
AT2G29650	2688.8	-0.817101	0.264952	-3.08396	0.00204267	0.0710444	3865.3	3098.77	3329.03	1557.21	1780.39	2502.08
AT2G29654	0	NA	NA	NA	NA	NA	0	0	0	0	0	0
AT2G29660	50.7876	0.0339096	0.852104	0.0397952	0.968256	0.996112	80.9359	32.5735	36.969	88.0878	23.3538	42.8054
AT2G29670	2797.52	-0.872307	0.2671	-3.26584	0.0010914	0.0487301	3203.92	3760.52	3892.04	1855.82	1524.87	2547.94
AT2G29679	0	NA	NA	NA	NA	NA	0	0	0	0	0	0
AT2G29680	64.4648	-0.652215	0.827865	-0.787828	0.430797	0.841832	49.0521	136.294	50.9081	38.8183	89.294	22.4219
AT2G29690	363.834	0.0436226	0.392878	0.111033	0.91159	0.988166	492.156	294.876	287.873	465.82	300.852	341.424
AT2G29700	1167.61	0.483534	0.298529	1.61972	0.105292	0.531865	1048.9	768.905	1102.4	1643.81	1420.46	1021.21
AT2G29710	22.1666	0.462615	1.51948	0.304457	0.76078	0.954708	22.891	28.2875	4.84839	0	49.4552	27.5177
AT2G29720	524.913	0.891463	0.530748	1.67963	0.0930285	0.505439	143.069	605.181	355.145	788.311	355.802	901.971
AT2G29730	225.674	0.504049	0.522249	0.965151	0.334469	0.790012	115.272	188.583	256.359	188.12	186.831	418.881
AT2G29740	27.8122	-1.09826	1.58986	-0.690786	0.4897	0.869504	16.3507	44.5742	52.7262	0	52.2027	1.01918
AT2G29750	2.37808	5.11231	3.93072	1.30061	0.193394	NA	0	0	0	0	0	14.2685
AT2G29760	39.585	0.120266	1.33687	0.0899613	0.928318	0.989952	63.7677	24.0015	26.0601	0	96.1628	27.5177
AT2G29770	0	NA	NA	NA	NA	NA	0	0	0	0	0	0
AT2G29780	0	NA	NA	NA	NA	NA	0	0	0	0	0	0
AT2G29790	0.951962	1.35815	3.93672	0.344996	0.730097	NA	1.63507	0	0	0	0	4.0767
AT2G29800	0	NA	NA	NA	NA	NA	0	0	0	0	0	0
AT2G29810	0	NA	NA	NA	NA	NA	0	0	0	0	0	0
AT2G29820	0	NA	NA	NA	NA	NA	0	0	0	0	0	0
AT2G29830	0	NA	NA	NA	NA	NA	0	0	0	0	0	0
AT2G29840	0	NA	NA	NA	NA	NA	0	0	0	0	0	0
AT2G29850	0	NA	NA	NA	NA	NA	0	0	0	0	0	0
AT2G29860	0	NA	NA	NA	NA	NA	0	0	0	0	0	0
AT2G29870	0	NA	NA	NA	NA	NA	0	0	0	0	0	0
AT2G29880	0	NA	NA	NA	NA	NA	0	0	0	0	0	0
AT2G29890	61.8378	0.223853	0.793391	0.282148	0.77783	0.960007	99.7392	46.2886	25.454	43.2974	60.4452	95.8025
AT2G29900	126.122	-0.263818	0.651494	-0.404944	0.685519	0.936294	103.827	169.725	138.785	180.655	125.012	38.7287
AT2G29910	340.064	-0.0450524	0.439743	-0.102452	0.918398	0.988883	353.993	211.728	470.294	226.938	421.743	355.692
AT2G29920	0	NA	NA	NA	NA	NA	0	0	0	0	0	0
AT2G29930	0.248836	1.72814	4.08047	0.423516	0.671919	NA	0	0	0	1.49301	0	0
AT2G29940	7.64712	-1.44139	3.28139	-0.439263	0.660471	0.926504	33.5189	0	0	0	12.3638	0
AT2G29950	7.36875	-1.15714	2.31522	-0.499795	0.617219	0.91744	7.35781	8.57197	14.5452	0	13.7375	0
AT2G29960	781.889	0.126827	0.317973	0.398862	0.689995	0.937932	674.466	585.465	982.405	855.497	677.261	916.239
AT2G29970	303.496	-0.185602	0.404281	-0.459091	0.646169	0.92348	252.618	333.45	382.417	253.812	384.651	214.027
AT2G29980	100.353	-0.265062	0.597825	-0.443376	0.657493	0.926137	160.237	90.0057	78.7863	64.1996	90.6678	118.224
AT2G29990	84.888	-0.530133	0.587895	-0.901748	0.367191	0.805602	133.258	72.0045	95.7557	68.6786	63.1927	76.4382
AT2G29995	36.0011	-0.018473	1.43309	-0.0128903	0.989715	0.998747	53.9573	12.858	41.8174	0	96.1628	11.2109
AT2G30000	121.009	-0.837282	0.600614	-1.39404	0.163305	0.629515	175.77	69.4329	219.996	89.5808	98.9103	72.3615
AT2G30010	578.47	0.204648	0.499225	0.409931	0.681856	0.934702	313.116	552.035	747.258	842.06	241.781	774.574
AT2G30020	17476.6	-0.620867	0.308812	-2.0105	0.0443785	0.363231	17354.6	23899.5	22286.8	8386.26	18766.9	14165.5
AT2G30032	0	NA	NA	NA	NA	NA	0	0	0	0	0	0
AT2G30040	4738.64	-0.292511	0.235707	-1.241	0.214607	0.689721	4079.5	5736.36	5836.25	3929.61	4551.25	4298.88
AT2G30050	448.069	-0.0264239	0.386911	-0.0682947	0.945551	0.991469	402.227	380.595	572.716	624.08	388.773	320.021
AT2G30060	277.086	-0.439944	0.348496	-1.26241	0.206802	0.682315	355.628	303.448	298.176	216.487	243.155	245.621
AT2G30070	141.685	-0.604356	0.551206	-1.09642	0.272894	0.745027	116.09	266.588	130.3	131.385	82.4253	123.32
AT2G30080	31.4699	0.119145	1.76611	0.0674617	0.946214	0.991647	0	42.0026	48.4839	0	76.9302	21.4027
AT2G30090	0	NA	NA	NA	NA	NA	0	0	0	0	0	0
AT2G30100	602.523	0.950221	0.318767	2.98093	0.00287378	0.087824	515.047	367.737	350.296	704.702	954.759	722.596
AT2G30105	359.508	0.223612	0.376354	0.594154	0.552409	0.892798	271.422	402.025	321.206	503.145	362.671	296.58
AT2G30110	898.424	-0.431901	0.378566	-1.14089	0.253916	0.728916	949.975	1133.21	1013.92	444.918	666.271	1182.24
AT2G30115	7.18049	4.05764	2.41993	1.67676	0.093589	0.506346	1.63507	0.857197	0	0	15.1113	25.4794
AT2G30120	327.094	-0.0520143	0.539938	-0.0963339	0.923255	0.989631	577.997	202.298	219.39	217.98	240.407	504.492
AT2G30130	0	NA	NA	NA	NA	NA	0	0	0	0	0	0
AT2G30140	583.28	-0.251325	0.461817	-0.544209	0.586298	0.907106	701.445	672.899	526.656	846.539	533.017	219.123
AT2G30150	165.954	-0.560207	0.620358	-0.903038	0.366506	0.804552	206.019	307.734	79.3924	165.724	163.477	73.3807
AT2G30160	133.24	-0.0797877	0.587043	-0.135915	0.891889	0.984392	132.441	136.294	142.421	52.2555	160.729	175.298
AT2G30170	2479.88	-0.125876	0.249371	-0.504775	0.613717	0.916128	3201.47	2071.84	2490.86	2360.45	2279.06	2475.58
AT2G30180	0	NA	NA	NA	NA	NA	0	0	0	0	0	0
AT2G30190	0.272512	-1.19867	4.02955	-0.297469	0.766108	NA	1.63507	0	0	0	0	0
AT2G30200	525.733	-0.39593	0.421824	-0.938613	0.347929	0.794471	658.933	655.755	478.778	364.295	272.003	724.634
AT2G30210	0	NA	NA	NA	NA	NA	0	0	0	0	0	0
AT2G30220	0	NA	NA	NA	NA	NA	0	0	0	0	0	0
AT2G30230	20.5663	-0.307407	1.50029	-0.204898	0.837652	0.972565	23.7085	31.7163	12.727	20.9022	34.3439	0
AT2G30240	0	NA	NA	NA	NA	NA	0	0	0	0	0	0
AT2G30250	906.593	0.536653	0.358636	1.49637	0.134556	0.587106	483.981	1092.07	643.624	1146.63	1185.55	887.702
AT2G30260	419.667	0.529761	0.341942	1.54927	0.121316	0.564047	382.606	264.874	383.023	480.75	421.743	585.007
AT2G30270	729.718	0.432752	0.328404	1.31775	0.187589	0.659882	656.48	527.176	678.775	880.878	1059.16	575.834
AT2G30280	211.63	-0.332159	0.420572	-0.789779	0.429657	0.841169	174.135	246.015	287.267	171.697	218.427	172.241
AT2G30290	0	NA	NA	NA	NA	NA	0	0	0	0	0	0
AT2G30300	3.71452	-4.97932	3.91585	-1.27158	0.203522	NA	0	22.2871	0	0	0	0
AT2G30310	0	NA	NA	NA	NA	NA	0	0	0	0	0	0
AT2G30320	160.371	0.259275	0.579231	0.447619	0.654428	0.924986	198.661	144.009	95.1496	174.683	265.135	84.5916
AT2G30330	218.15	1.44291	0.416772	3.46211	0.000535961	0.031713	108.732	102.864	139.997	291.138	405.258	260.909
AT2G30340	0	NA	NA	NA	NA	NA	0	0	0	0	0	0
AT2G30350	326.345	0.817942	0.467127	1.75101	0.0799449	0.472659	212.559	201.441	293.934	591.233	456.086	202.816
AT2G30360	680.876	1.97339	0.43362	4.55097	5.34e-06	0.00120876	237.903	337.735	253.328	1442.25	1342.16	471.878
AT2G30362	9.22256	-0.247409	2.24206	-0.110349	0.912133	0.988166	14.7156	8.57197	6.66654	25.3812	0	0
AT2G30370	0.681279	-2.52854	3.95614	-0.639145	0.522729	NA	4.08767	0	0	0	0	0
AT2G30380	0	NA	NA	NA	NA	NA	0	0	0	0	0	0
AT2G30390	908.125	0.00374518	0.287084	0.0130456	0.989591	0.998747	905.829	775.763	1039.37	951.049	719.847	1056.89
AT2G30395	0.303024	-1.39758	4.01398	-0.348177	0.727707	NA	0	0	1.81815	0	0	0
AT2G30400	1.01008	-3.11306	3.93977	-0.790162	0.429433	NA	0	0	6.06049	0	0	0
AT2G30410	639.703	0.510432	0.317312	1.60861	0.107701	0.536905	610.698	460.315	511.505	954.036	707.484	594.18
AT2G30420	65.5987	0.261979	1.24727	0.210041	0.833636	0.971757	116.09	30.8591	32.1206	0	140.123	74.3998
AT2G30424	185.673	-0.703053	0.652052	-1.07822	0.280937	0.75259	184.763	144.866	360.599	174.683	41.2126	207.912
AT2G30430	0	NA	NA	NA	NA	NA	0	0	0	0	0	0
AT2G30432	60.0971	-0.330178	0.750251	-0.44009	0.659872	0.926414	87.4762	36.0023	77.5742	43.2974	35.7176	80.5149
AT2G30440	2088.29	-0.00913835	0.288953	-0.0316257	0.974771	0.997367	1877.06	2339.29	2069.66	1500.48	1978.21	2765.02
AT2G30450	0	NA	NA	NA	NA	NA	0	0	0	0	0	0
AT2G30460	256.382	-0.154126	0.57259	-0.269173	0.787796	0.962038	280.414	184.297	346.054	88.0878	226.669	412.766
AT2G30470	481.011	1.08528	0.446456	2.43088	0.0150623	0.218982	189.668	337.735	396.356	939.105	655.281	367.923
AT2G30480	63.5434	-0.291166	1.07402	-0.271099	0.786315	0.961964	72.7606	70.2901	66.6654	4.47904	149.739	17.326
AT2G30490	640.442	-0.331391	0.277497	-1.19421	0.232395	0.707432	732.511	781.763	627.26	574.81	513.784	612.525
AT2G30500	1801.02	0.263627	0.248872	1.05928	0.28947	0.7606	1500.18	1913.26	1496.94	2178.31	2055.14	1662.28
AT2G30505	15.9451	0.666775	1.27855	0.521507	0.602014	0.912092	9.81042	14.5723	12.727	11.9441	6.86877	39.7479
AT2G30520	5690.05	-0.54459	0.216529	-2.51508	0.0119004	0.193054	7513.96	6254.11	6487.15	4526.82	4103.4	5254.87
AT2G30530	186.948	-0.0109952	0.454417	-0.0241962	0.980696	0.997794	218.282	210.013	134.543	231.417	182.709	144.723
AT2G30540	45.3019	-1.04307	3.73019	-0.279628	0.779763	0.960433	0	0	183.027	16.4231	0	72.3615
AT2G30550	602.404	0.513582	0.343262	1.49618	0.134606	0.587106	391.599	557.178	540.595	667.377	526.148	931.527
AT2G30560	6.10153	-0.852977	2.02932	-0.420327	0.674247	0.931882	8.99288	8.57197	6.06049	0	6.86877	6.11506
AT2G30570	65017.6	0.177644	0.219792	0.808233	0.418956	0.836842	66190.9	53357.1	63510.3	81670.8	64859.1	60517.6
AT2G30575	204.399	-0.0624717	0.411433	-0.151839	0.879314	0.980108	236.268	221.157	169.088	235.896	170.346	193.643
AT2G30580	71.197	0.0460892	0.768128	0.0600019	0.952154	0.993249	84.2061	67.7185	58.1807	35.8323	141.497	39.7479
AT2G30590	237.382	-0.304107	0.584259	-0.520501	0.602715	0.912515	180.675	382.31	223.632	382.211	93.4153	162.049
AT2G30600	625.757	-1.40423	0.449263	-3.12562	0.0017743	0.0655412	617.239	1426.38	682.411	309.054	212.932	506.53
AT2G30615	132.163	-1.26109	0.578358	-2.18047	0.0292227	0.296839	176.588	215.156	167.269	79.1297	118.143	36.6903
AT2G30620	757.468	0.0791208	0.315424	0.25084	0.801938	0.965005	743.957	675.471	789.681	885.357	916.294	534.048
AT2G30630	1.76839	-2.00101	3.91112	-0.511621	0.608916	NA	0	8.57197	0	0	0	2.03835
AT2G30640.1	9.7997	-2.50619	2.15705	-1.16186	0.245292	0.721968	4.90521	8.57197	36.3629	8.95808	0	0
AT2G30650	0	NA	NA	NA	NA	NA	0	0	0	0	0	0
AT2G30660	2.04384	-4.11732	3.92326	-1.04946	0.293965	NA	12.263	0	0	0	0	0
AT2G30670	0	NA	NA	NA	NA	NA	0	0	0	0	0	0
AT2G30680	0	NA	NA	NA	NA	NA	0	0	0	0	0	0
AT2G30690	1.14293	-3.27483	3.93629	-0.831959	0.405432	NA	0	6.85757	0	0	0	0
AT2G30695	174.271	0.548543	0.452407	1.2125	0.225321	0.701148	156.967	145.723	122.422	170.204	173.093	277.216
AT2G30700	305.819	-0.583497	0.386995	-1.50776	0.131615	0.581117	384.241	341.164	375.144	174.683	328.327	231.353
AT2G30710	330.825	0.522871	0.430583	1.21433	0.22462	0.700414	329.467	189.44	295.752	443.425	237.66	489.204
AT2G30720	1161.34	0.395106	0.332207	1.18934	0.234308	0.708815	842.878	1256.65	911.497	925.668	1225.39	1805.98
AT2G30730	0	NA	NA	NA	NA	NA	0	0	0	0	0	0
AT2G30740	603.764	-0.0799088	0.339249	-0.235546	0.813785	0.967827	580.45	696.044	586.049	449.397	501.42	809.226
AT2G30750	0	NA	NA	NA	NA	NA	0	0	0	0	0	0
AT2G30760	17.586	0.288287	1.36695	0.210898	0.832967	0.971678	34.3365	10.2864	3.03024	5.97205	23.3538	28.5369
AT2G30766	113.778	0.529929	0.746568	0.70982	0.477816	0.864515	134.893	39.431	104.846	65.6926	262.387	75.419
AT2G30770	87.1335	-0.674305	0.72187	-0.934108	0.350248	0.79532	114.455	54.8606	152.118	28.3673	101.658	71.3423
AT2G30780	70.8134	-1.45978	1.31683	-1.10855	NA	NA	112.82	92.5772	106.665	0	2.74751	110.071
AT2G30790	198.733	-0.677365	0.44824	-1.51117	0.130746	0.57978	315.568	167.153	250.904	131.385	178.588	148.8
AT2G30800	191.407	0.246336	0.429078	0.574106	0.565896	0.899069	138.163	211.728	175.754	182.148	190.952	249.698
AT2G30810	0	NA	NA	NA	NA	NA	0	0	0	0	0	0
AT2G30820	2.27726	2.21221	3.84215	0.575774	0.564768	NA	2.4526	0	0	0	0	11.2109
AT2G30830	7.97522	-0.869621	1.72621	-0.503776	0.614419	0.91642	10.628	3.42879	16.9694	1.49301	4.12126	11.2109
AT2G30840	21.4886	4.2319	1.91207	2.21326	0.02688	0.287671	5.72274	0.857197	0	0	98.9103	23.441
AT2G30850	0	NA	NA	NA	NA	NA	0	0	0	0	0	0
AT2G30860	6425.03	-0.138902	0.313967	-0.442411	0.658192	0.92639	8909.49	4058.83	7234.4	5243.46	5727.18	7376.8
AT2G30870	19124.4	0.984723	0.264033	3.72954	0.000191828	0.0158234	9887.27	12548.5	16083.3	24313.7	21025.3	30888.2
AT2G30880	493.996	0.522651	0.318256	1.64223	0.100542	0.521754	408.767	382.31	425.446	649.461	439.601	658.388
AT2G30890	12.8602	2.25387	2.07144	1.08807	0.276563	0.74871	5.72274	7.71477	0	0	49.4552	14.2685
AT2G30900	11.3416	1.55332	2.66704	0.582415	0.560287	0.897262	0	0.857197	16.3633	0	50.8289	0
AT2G30910	290.93	0.184418	0.410413	0.449347	0.653181	0.924652	268.151	266.588	281.813	450.89	233.538	244.602
AT2G30920	129.571	-0.530473	1.12457	-0.471712	0.637133	0.921174	188.851	102.006	168.482	0	261.013	57.0739
AT2G30925	0.101008	-0.19541	4.08047	-0.047889	0.961805	NA	0	0	0.606049	0	0	0
AT2G30930	2673.16	0.140385	0.444777	0.315629	0.752284	0.95275	1159.26	2189.28	4279.92	3957.98	2711.79	1740.75
AT2G30933	12.9774	-1.93072	1.75189	-1.10208	0.270428	0.742602	2.4526	45.4314	13.9391	0	6.86877	9.17258
AT2G30940	0.248836	1.72814	4.08047	0.423516	0.671919	NA	0	0	0	1.49301	0	0
AT2G30942	59.9261	2.18702	1.1376	1.92248	NA	NA	41.6943	14.5723	8.48468	258.291	15.1113	21.4027
AT2G30945	160.473	1.13396	0.638514	1.77594	0.0757431	0.462078	98.9217	59.1466	143.027	106.004	403.884	151.857
AT2G30950	3318.46	-0.495369	0.225104	-2.20063	0.0277625	0.291222	4108.93	3618.23	3921.74	2672.49	2377.97	3211.42
AT2G30960	528.642	1.25324	0.491553	2.54955	0.0107863	0.181641	283.685	347.165	306.055	1151.11	827	256.832
AT2G30970	1404.4	0.421144	0.240357	1.75216	0.0797461	0.472434	1183.79	1197.5	1220.58	1872.24	1546.85	1405.44
AT2G30980	1785.76	0.181403	0.228087	0.795324	0.426425	0.839451	1797.76	1750.4	1472.7	2008.1	1939.74	1745.85
AT2G30984	0	NA	NA	NA	NA	NA	0	0	0	0	0	0
AT2G30985	0	NA	NA	NA	NA	NA	0	0	0	0	0	0
AT2G30990	717.561	0.964592	0.364307	2.64774	0.00810312	0.152704	394.869	570.893	492.718	1340.73	611.321	894.836
AT2G31005	0	NA	NA	NA	NA	NA	0	0	0	0	0	0
AT2G31010	138.157	0.397059	0.780167	0.50894	0.610794	0.914922	100.557	203.156	53.9383	337.421	64.5665	69.304
AT2G31018	0	NA	NA	NA	NA	NA	0	0	0	0	0	0
AT2G31020	74.6768	2.30031	1.05361	2.18327	0.0290161	0.296434	0.817535	33.4307	41.2113	216.487	48.0814	108.033
AT2G31030	0	NA	NA	NA	NA	NA	0	0	0	0	0	0
AT2G31035	5.81871	1.10563	2.60303	0.424746	0.671022	0.930673	0	11.1436	0	2.98603	5.49502	15.2876
AT2G31040	1508.26	-0.11069	0.312733	-0.353944	0.723381	0.947329	1412.7	1602.96	1683.6	918.203	1557.84	1874.26
AT2G31050	0	NA	NA	NA	NA	NA	0	0	0	0	0	0
AT2G31060	108.599	0.116145	0.602943	0.19263	0.847249	0.973709	144.704	80.5765	87.271	92.5668	173.093	73.3807
AT2G31070	118.431	-0.447476	0.588439	-0.760446	0.446988	0.849509	127.535	110.578	171.512	74.6507	162.103	64.2081
AT2G31080.1	0.521347	-0.236885	4.02955	-0.0587871	0.953122	NA	1.63507	0	0	1.49301	0	0
AT2G31081	0	NA	NA	NA	NA	NA	0	0	0	0	0	0
AT2G31082	0	NA	NA	NA	NA	NA	0	0	0	0	0	0
AT2G31083	0	NA	NA	NA	NA	NA	0	0	0	0	0	0
AT2G31085	0	NA	NA	NA	NA	NA	0	0	0	0	0	0
AT2G31090	1170.5	0.646703	0.304748	2.12209	0.03383	0.32104	663.021	1049.21	1025.43	1109.31	1533.11	1642.91
AT2G31100	64.6771	0.285763	1.11082	0.257255	0.796982	0.964345	13.8981	108.007	53.3323	10.4511	21.9801	180.394
AT2G31110	101.43	-0.749265	0.704079	-1.06418	0.287248	0.758655	118.543	120.008	143.634	23.8882	65.9402	136.57
AT2G31130	202.238	0.243679	0.45252	0.538493	0.590236	0.908963	251.801	146.581	156.967	264.263	226.669	167.145
AT2G31140	331.183	0.14689	0.37857	0.388013	0.698006	0.94056	282.867	294.876	364.841	455.369	256.892	332.251
AT2G31141	2.51855	5.18479	3.92955	1.31944	0.187023	NA	0	0	0	0	15.1113	0
AT2G31150	540.143	0.616738	0.272239	2.26543	0.0234865	0.271826	419.395	433.742	426.052	653.94	671.766	635.966
AT2G31160	6.81624	-0.570805	2.84603	-0.200562	0.841041	0.972565	14.7156	0	9.69678	0	16.4851	0
AT2G31170	262.346	-0.228903	0.371636	-0.615932	0.537939	0.887764	237.903	276.875	334.539	212.008	261.013	251.736
AT2G31180	0.571464	-2.26918	3.96578	-0.572189	0.567194	NA	0	3.42879	0	0	0	0
AT2G31190	323.61	0.0104679	0.370509	0.0282529	0.97746	0.997794	231.362	347.165	388.477	312.04	359.924	302.695
AT2G31200	725.871	0.906243	0.405784	2.23331	0.0255283	0.281563	295.948	621.468	597.564	736.056	1376.5	727.692
AT2G31210	40.7282	3.344	1.15929	2.88452	0.00392015	0.102848	1.63507	18.0011	2.42419	98.5389	104.405	19.3643
AT2G31215	0	NA	NA	NA	NA	NA	0	0	0	0	0	0
AT2G31218	0	NA	NA	NA	NA	NA	0	0	0	0	0	0
AT2G31220	4.38282	4.98401	3.74715	1.33008	0.183492	NA	0.817535	0	0	0	0	25.4794
AT2G31230	289.114	0.619868	0.431471	1.43664	0.15082	0.612816	129.988	280.303	273.328	320.998	408.005	322.06
AT2G31240	94.5813	-0.241022	0.652308	-0.369491	0.711762	0.94501	133.258	48.003	126.058	106.004	56.3239	97.8409
AT2G31250	4.282	2.79006	3.78089	0.737937	0.460553	NA	3.27014	0	0	0	0	22.4219
AT2G31260	106.227	0.726588	0.590504	1.23045	0.218527	0.694429	41.6943	103.721	94.5436	159.752	111.274	126.378
AT2G31270	23.4235	-0.779444	1.38016	-0.564747	0.572246	0.901944	33.5189	31.7163	23.6359	0	34.3439	17.326
