## Supplemental data 6 for "Companion cells with high florigen production express other small proteins and reveal a nitrogen-sensitive *FT* repressor" (part 2 of 3)

### Sheet: DataS6_35Sc_v_CABt (continued)
Row.names	baseMean	log2FoldChange	lfcSE	stat	pvalue	padj	35S_T1.counts	35S_T2.counts	35S_T3.counts	CAB2_T1.counts	CAB2_T2.counts	CAB2_T3.counts
AT2G31271	0.408767	-1.78794	3.98886	-0.448234	0.653984	NA	2.4526	0	0	0	0	0
AT2G31280	66.2655	-0.510977	0.70115	-0.728771	0.466142	0.859067	119.36	69.4329	44.8476	68.6786	45.3339	49.9396
AT2G31290	38.3347	0.261748	1.33151	0.19658	0.844156	0.973127	52.3222	31.7163	20.6057	0	94.7891	30.5753
AT2G31300	73.9977	0.665268	0.616241	1.07956	0.280339	0.752114	43.3293	61.7182	66.6654	95.5529	68.6877	108.033
AT2G31305	158.151	0.258295	0.529131	0.488149	0.625444	0.919679	180.675	137.151	113.937	217.98	207.437	91.7258
AT2G31310	0	NA	NA	NA	NA	NA	0	0	0	0	0	0
AT2G31320	53.3853	-0.583501	1.2059	-0.483873	0.628476	0.920015	71.9431	30.0019	90.3013	0	61.819	66.2464
AT2G31335	0	NA	NA	NA	NA	NA	0	0	0	0	0	0
AT2G31340	160.076	-0.097406	0.447608	-0.217615	0.827729	0.971074	198.661	170.582	127.27	152.287	168.972	142.685
AT2G31345	30.0557	2.89677	1.28538	2.25363	0.0242192	0.27474	6.54028	6.85757	7.87863	138.85	15.1113	5.09588
AT2G31350	580.002	-0.232951	0.281673	-0.827026	0.408222	0.832385	707.168	555.463	617.564	507.625	563.239	528.952
AT2G31360	1200.39	0.411728	0.40832	1.00835	0.313288	0.77842	792.191	1125.5	1172.1	1800.57	1707.58	604.371
AT2G31370	338.239	-0.0598643	0.329997	-0.181408	0.856047	0.97514	331.919	351.451	352.72	279.193	350.307	363.846
AT2G31380	626.589	-1.31232	0.59753	-2.19624	0.0280746	0.292557	848.601	1004.63	828.469	119.441	159.356	799.034
AT2G31390	218.738	-1.68688	0.611463	-2.75876	0.00580208	0.129218	434.111	213.442	354.538	100.032	32.9701	177.337
AT2G31400	740.996	-0.795075	0.274227	-2.89933	0.00373958	0.100207	1052.17	945.488	823.62	485.229	537.138	602.333
AT2G31410	296.394	0.14924	0.449808	0.331786	0.74005	0.950851	398.139	202.298	242.419	440.439	259.64	235.43
AT2G31420	0.817535	-2.79252	3.94793	-0.707337	0.479357	NA	4.90521	0	0	0	0	0
AT2G31425	0	NA	NA	NA	NA	NA	0	0	0	0	0	0
AT2G31430	0	NA	NA	NA	NA	NA	0	0	0	0	0	0
AT2G31432	2.05232	-4.12456	3.92318	-1.05133	0.293107	NA	8.17535	1.71439	2.42419	0	0	0
AT2G31440	383.585	0.158935	0.338023	0.470189	0.63822	0.921593	364.621	311.162	411.507	335.928	480.814	397.479
AT2G31450	304.284	-0.0468716	0.458647	-0.102195	0.918602	0.988883	461.09	285.447	181.815	226.938	295.357	375.057
AT2G31460	5.48328	-5.54194	3.38096	-1.63916	0.101179	0.522426	28.6137	4.28598	0	0	0	0
AT2G31470	0	NA	NA	NA	NA	NA	0	0	0	0	0	0
AT2G31480	0	NA	NA	NA	NA	NA	0	0	0	0	0	0
AT2G31490	1538.18	1.26959	0.378756	3.35201	0.000802277	0.0399435	1061.16	785.192	858.771	3065.16	2395.83	1063
AT2G31500	6.13599	-1.49966	2.23945	-0.669655	0.503078	0.875272	23.7085	1.71439	1.81815	4.47904	0	5.09588
AT2G31510	485.919	0.366152	0.364097	1.00564	0.314587	0.779658	526.492	396.882	350.902	373.253	671.766	596.218
AT2G31520.1	0	NA	NA	NA	NA	NA	0	0	0	0	0	0
AT2G31530	285.245	0.193768	0.456226	0.424719	0.671041	0.930673	156.149	345.45	296.358	316.519	386.025	210.969
AT2G31540	0.248836	1.72814	4.08047	0.423516	0.671919	NA	0	0	0	1.49301	0	0
AT2G31550	0	NA	NA	NA	NA	NA	0	0	0	0	0	0
AT2G31560	368.908	-0.549087	0.476951	-1.15124	0.249632	0.725852	743.139	336.021	235.753	282.18	354.429	261.928
AT2G31570	1064.39	-0.16095	0.264021	-0.60961	0.54212	0.888488	1363.65	1044.92	963.011	992.854	958.881	1063
AT2G31580	142.415	0.356802	0.559333	0.637907	0.523534	0.882568	90.7464	152.581	131.513	82.1157	225.296	172.241
AT2G31585	144.932	0.284026	0.706866	0.401811	0.687823	0.937009	51.5047	166.296	173.936	303.082	76.9302	97.8409
AT2G31590	5.22575	-0.850465	2.29371	-0.370781	0.710801	NA	1.63507	3.42879	15.1512	2.98603	0	8.15341
AT2G31600	112.897	0.278955	0.664651	0.419702	0.674703	0.931984	62.1326	58.2894	185.451	79.1297	145.618	146.761
AT2G31610	2302.72	-0.076449	0.268434	-0.284796	0.7758	0.959692	2114.14	2635.02	2342.98	2179.8	1713.07	2831.27
AT2G31620	0	NA	NA	NA	NA	NA	0	0	0	0	0	0
AT2G31625	0	NA	NA	NA	NA	NA	0	0	0	0	0	0
AT2G31650	39.5229	0.195991	0.889884	0.220243	0.825682	0.970816	33.5189	55.7178	21.2117	53.7485	53.5764	19.3643
AT2G31660	126.499	-1.13502	0.948293	-1.19691	0.231343	0.707178	131.623	206.584	183.633	1.49301	115.395	120.263
AT2G31670	798.739	-0.531246	0.379871	-1.39849	0.161966	0.627493	1028.46	1121.21	683.623	725.604	376.409	857.127
AT2G31680	109.783	-0.144422	0.710062	-0.203394	0.838827	0.972565	98.1042	90.8628	156.361	113.469	170.346	29.5561
AT2G31690	0	NA	NA	NA	NA	NA	0	0	0	0	0	0
AT2G31700	0.312729	0.766371	4.08047	0.187814	0.851022	NA	0	0.857197	0	0	0	1.01918
AT2G31710	326.227	0.856674	0.491984	1.74126	0.0816374	0.476532	156.149	155.153	384.235	591.233	343.439	327.155
AT2G31720	1.01918	3.89998	3.96201	0.984345	0.324946	NA	0	0	0	0	0	6.11506
AT2G31725	103.452	0.329133	0.522648	0.629741	0.528864	0.883897	107.097	93.4344	74.544	126.906	120.89	97.8409
AT2G31730	366.153	-0.641034	0.411757	-1.55683	0.119512	0.560029	513.412	523.747	301.206	264.263	387.399	206.893
AT2G31740	169.471	-0.922367	0.430865	-2.14073	0.0322954	0.312784	218.282	252.873	194.542	103.018	136.002	112.109
AT2G31750	215.307	0.23899	0.497392	0.480485	0.630882	0.920723	189.668	246.873	156.361	282.18	118.143	298.619
AT2G31751	48.8686	-0.300338	0.767153	-0.391497	0.69543	0.939661	49.0521	54.8606	58.1807	34.3393	27.4751	69.304
AT2G31760	0	NA	NA	NA	NA	NA	0	0	0	0	0	0
AT2G31770	0	NA	NA	NA	NA	NA	0	0	0	0	0	0
AT2G31780	0	NA	NA	NA	NA	NA	0	0	0	0	0	0
AT2G31790	1396	-0.943583	0.383025	-2.4635	0.0137586	0.208111	2756.73	990.919	1763.6	928.654	752.817	1183.26
AT2G31800	1626.89	-0.111527	0.346006	-0.322327	0.747205	0.95275	1191.97	1930.41	1947.84	1131.7	1296.82	2262.57
AT2G31810	4907.9	0.152286	0.281441	0.541095	0.588442	0.908612	3892.28	5517.78	4538.09	5410.68	3623.96	6464.63
AT2G31820	272.236	-0.0681765	0.419659	-0.162457	0.870946	0.978909	201.114	284.589	349.69	350.858	228.043	219.123
AT2G31830	31.505	0.677742	0.962181	0.704381	0.481196	0.865832	28.6137	13.7151	30.3024	20.9022	65.9402	29.5561
AT2G31840	588.804	0.173894	0.283611	0.613143	0.539782	0.887794	499.514	603.466	556.959	700.223	559.118	613.544
AT2G31850	1.70605	4.63049	3.94017	1.1752	0.239914	NA	0	0	0	0	4.12126	6.11506
AT2G31860	3.36659	-3.77568	2.98992	-1.2628	0.20666	NA	12.263	1.71439	4.84839	0	1.37375	0
AT2G31862	11.5398	1.1014	1.42538	0.77271	0.439694	0.845399	5.72274	7.71477	8.48468	25.3812	17.8588	4.0767
AT2G31865	459.257	0.854023	0.417039	2.04783	0.040577	0.349519	205.201	434.599	341.811	395.649	787.161	591.122
AT2G31870	156.223	0.882216	0.665259	1.32612	0.184798	0.656906	88.2938	117.436	124.24	177.669	57.6977	371.999
AT2G31880	1005.15	-1.11316	0.478973	-2.32407	0.020122	0.251583	892.748	1811.26	1421.79	323.984	412.126	1168.99
AT2G31890	535.07	-0.0117274	0.321727	-0.0364514	0.970922	0.996938	541.208	618.896	451.506	661.405	449.218	488.185
AT2G31900	86.9325	-0.148297	0.663699	-0.223441	0.823193	0.970001	112.82	75.4333	86.0589	37.3253	126.385	83.5724
AT2G31902	0.169863	1.72814	4.08047	0.423516	0.671919	NA	0	0	0	0	0	1.01918
AT2G31910	2.71446	-4.52614	3.9192	-1.15486	0.248146	NA	0	16.2867	0	0	0	0
AT2G31920	0	NA	NA	NA	NA	NA	0	0	0	0	0	0
AT2G31930	0.953791	-3.01558	3.94207	-0.764976	0.444286	NA	5.72274	0	0	0	0	0
AT2G31940	18.6716	0.404396	2.13852	0.1891	0.850014	0.973882	0.817535	0	47.2718	53.7485	0	10.1918
AT2G31945	287.791	-0.827574	0.587104	-1.40959	0.158662	0.622772	169.23	588.037	346.66	364.295	125.012	133.512
AT2G31953	1.55637	0.271181	3.84245	0.0705751	0.943736	NA	0	0	4.24234	0	0	5.09588
AT2G31955	323.605	-0.489494	0.406705	-1.20356	0.22876	0.705658	320.474	498.031	315.751	316.519	184.083	306.772
AT2G31957	0	NA	NA	NA	NA	NA	0	0	0	0	0	0
AT2G31960	186.383	-0.776125	0.444422	-1.74637	0.0807469	0.475032	186.398	289.732	230.299	104.511	148.365	158.991
AT2G31970	154.605	0.0556199	0.509668	0.10913	0.9131	0.988166	147.974	203.156	103.634	209.022	145.618	118.224
AT2G31980	75.3393	1.7892	1.33245	1.34279	0.17934	0.651795	13.0806	61.7182	26.6661	0	311.842	38.7287
AT2G31981	1.1448	4.04473	3.95677	1.02223	0.306673	NA	0	0	0	0	6.86877	0
AT2G31985	4.34603	1.0343	3.34352	0.309345	0.757059	NA	0	8.57197	0	0	16.4851	1.01918
AT2G31990	98.8265	-0.0830325	0.682414	-0.121675	0.903157	0.986512	73.5781	93.4344	138.179	34.3393	125.012	128.416
AT2G32000	195.142	-0.647612	0.495594	-1.30674	0.191301	0.663455	230.545	269.16	215.753	126.906	92.0415	236.449
AT2G32010	174.085	0.105277	0.430605	0.244486	0.806855	0.966248	206.836	141.437	155.148	167.217	173.093	200.778
AT2G32020	62.9288	-1.20213	0.667504	-1.80093	0.0717146	0.451542	106.28	99.4348	57.5746	38.8183	35.7176	39.7479
AT2G32030	96.9887	0.0547536	0.678343	0.0807167	0.935667	0.990502	58.045	54.8606	172.118	129.892	82.4253	84.5916
AT2G32040	650.359	0.0877061	0.305098	0.287469	0.773753	0.958672	512.594	701.187	677.562	640.503	803.646	566.662
AT2G32050	16.0158	-0.935276	1.32286	-0.707013	0.479559	0.865208	41.6943	12.858	8.48468	19.4092	5.49502	8.15341
AT2G32060	1933.85	-0.291214	0.242423	-1.20126	0.22965	0.706234	1948.19	2264.71	2173.29	1501.97	1638.89	2076.06
AT2G32070	301.319	-0.0514002	0.414413	-0.124031	0.901291	0.985846	255.888	268.303	395.144	300.096	384.651	203.835
AT2G32080	478.931	-0.598928	0.447012	-1.33985	0.180294	0.652455	565.734	484.316	681.805	270.235	229.417	642.081
AT2G32090	1402.37	0.149729	0.267188	0.560387	0.575215	0.90312	1270.45	1180.36	1537.55	1309.37	1807.86	1308.62
AT2G32100	280.391	-1.53409	0.401919	-3.81691	0.000135135	0.0126475	455.367	322.306	473.324	144.822	107.153	179.375
AT2G32110	0	NA	NA	NA	NA	NA	0	0	0	0	0	0
AT2G32120	31.0784	-1.79028	1.32096	-1.35529	0.175327	0.646551	69.4905	12.858	62.423	0	23.3538	18.3452
AT2G32130	112.584	0.040705	0.680579	0.0598094	0.952307	0.993249	179.04	88.2913	65.4533	198.571	72.809	71.3423
AT2G32140	230.48	-0.210031	0.411672	-0.51019	0.609919	0.914666	241.173	227.157	272.722	238.882	254.145	148.8
AT2G32150	11370.2	0.220052	0.258599	0.850937	0.394804	0.823051	8025.74	11307.3	12181.6	9659.8	12962.7	14084
AT2G32160	462.921	1.02818	0.430321	2.38933	0.0168791	0.229784	359.715	211.728	341.811	616.614	897.062	350.597
AT2G32170	373.246	-0.16982	0.326039	-0.520857	0.602466	0.912346	350.722	411.454	423.628	297.11	376.409	380.153
AT2G32179	9.68111	-0.278786	1.78244	-0.156407	0.875712	0.980002	6.54028	12.0008	13.3331	11.9441	0	14.2685
AT2G32180	0	NA	NA	NA	NA	NA	0	0	0	0	0	0
AT2G32190	275.78	0.100276	0.481789	0.208132	0.835126	0.971809	287.772	211.728	298.782	435.96	144.244	276.197
AT2G32200	699.25	0.784573	0.446288	1.758	0.0787479	0.46909	284.502	539.177	717.562	630.052	640.17	1384.04
AT2G32210	1761.22	0.26411	0.370894	0.71209	0.476409	0.864021	860.864	2308.43	1632.7	1621.41	1693.84	2450.1
AT2G32220	486.359	0.780005	0.370436	2.10564	0.0352356	0.327004	273.874	402.882	396.962	488.215	851.728	504.492
AT2G32230	626.689	0.0734749	0.366331	0.20057	0.841035	0.972565	629.502	591.466	610.291	830.115	730.837	367.923
AT2G32235	33.0434	2.4392	1.27216	1.91736	0.0551916	0.400602	13.8981	10.2864	6.66654	126.906	38.4651	2.03835
AT2G32240	3247.53	4.01805	1.14162	3.5196	0.000432201	0.0277679	234.632	595.752	302.418	15088.4	2221.36	1042.62
AT2G32250	155.576	1.20262	0.592565	2.02952	0.0424056	0.354448	42.5118	134.58	105.452	320.998	160.729	169.183
AT2G32260	688.862	0.447452	0.305564	1.46435	0.143098	0.600625	520.77	559.749	667.26	998.826	736.332	650.234
AT2G32270	4.48462	0.301393	2.92279	0.103118	0.917869	NA	0.817535	0.857197	10.3028	14.9301	0	0
AT2G32273	0	NA	NA	NA	NA	NA	0	0	0	0	0	0
AT2G32275	0	NA	NA	NA	NA	NA	0	0	0	0	0	0
AT2G32280	9.75931	1.41779	2.65826	0.533354	0.593789	0.910409	6.54028	9.42916	0	0	42.5864	0
AT2G32290	118.245	0.463199	0.595304	0.778088	0.436517	0.843892	92.3814	55.7178	149.694	144.822	173.093	93.7642
AT2G32291	1.36256	-3.53139	3.93149	-0.898231	0.369063	NA	8.17535	0	0	0	0	0
AT2G32295	108.439	-0.667368	0.615024	-1.08511	0.277874	0.749951	181.493	158.581	59.3928	73.1577	93.4153	84.5916
AT2G32300	0.475981	1.40149	4.06193	0.345031	0.730071	NA	0.817535	0	0	0	0	2.03835
AT2G32310	2.16001	4.96065	3.93336	1.26117	0.207247	NA	0	0	0	7.46507	5.49502	0
AT2G32315	5.48201	-2.42192	3.54874	-0.682474	0.49494	NA	27.7962	0	0	0	0	5.09588
AT2G32320	380.06	-0.13583	0.390144	-0.348155	0.727724	0.948842	394.052	426.027	373.326	524.048	250.023	312.887
AT2G32340	174.534	0.221861	0.482194	0.460107	0.645439	0.923449	219.099	114.007	150.3	150.794	241.781	171.222
AT2G32350	2.7178	5.30397	3.92775	1.35038	0.176893	NA	0	0	0	0	0	16.3068
AT2G32360	0	NA	NA	NA	NA	NA	0	0	0	0	0	0
AT2G32370	16.6761	3.06355	1.56251	1.96066	0.0499192	0.382674	7.35781	3.42879	0	50.7625	10.99	27.5177
AT2G32380	244.319	0.513392	0.547976	0.936887	0.348817	0.794862	169.23	249.444	184.845	527.034	162.103	173.26
AT2G32390	50.6393	-0.491738	1.19339	-0.412053	0.680301	0.93399	73.5781	61.7182	42.4234	0	70.0615	56.0547
AT2G32400	51.6356	-0.669308	1.20632	-0.554835	0.579008	0.904648	34.3365	69.4329	86.665	0	43.9601	75.419
AT2G32410	76.228	0.477996	0.845164	0.565566	0.571689	0.901884	94.834	14.5723	81.8166	38.8183	98.9103	128.416
AT2G32415	114.368	0.00449884	0.664486	0.0067704	0.994598	0.999048	143.069	134.58	65.4533	44.7904	129.133	169.183
AT2G32430	51.2517	1.00511	1.33824	0.751065	0.452613	0.851471	19.6208	23.1443	59.3928	0	171.719	33.6328
AT2G32440	640.599	0.535014	0.35384	1.51202	0.130528	0.579417	764.395	382.31	423.022	764.423	726.716	782.727
AT2G32450	291.444	0.211737	0.374179	0.565871	0.571482	0.901884	267.334	237.443	304.843	368.774	333.822	236.449
AT2G32460	0	NA	NA	NA	NA	NA	0	0	0	0	0	0
AT2G32470	2.70785	-4.52267	3.91923	-1.15397	0.248513	NA	0.817535	15.4295	0	0	0	0
AT2G32480	515.999	-1.01503	0.457043	-2.22087	0.0263596	0.286033	505.236	738.046	829.075	183.641	269.256	570.739
AT2G32487	0	NA	NA	NA	NA	NA	0	0	0	0	0	0
AT2G32490	0	NA	NA	NA	NA	NA	0	0	0	0	0	0
AT2G32500	1484.32	-0.00652659	0.229478	-0.028441	0.97731	0.997794	1459.3	1356.94	1646.63	1392.98	1542.73	1507.36
AT2G32510	183.587	1.92492	0.517159	3.72211	0.000197568	0.0160645	70.308	66.8613	92.1194	241.868	456.086	174.279
AT2G32520	309.957	-0.0198855	0.377972	-0.0526111	0.958042	0.994652	358.898	221.157	355.751	334.435	321.459	268.043
AT2G32530	129.982	0.0900531	0.560102	0.16078	0.872267	0.979093	187.215	108.007	82.4226	173.19	133.254	95.8025
AT2G32540	265.332	-0.611055	0.385898	-1.58346	0.113317	0.548876	287.772	303.448	370.296	210.515	256.892	163.068
AT2G32550	73.7022	0.0545556	0.838815	0.065039	0.948143	0.992263	58.8625	91.72	66.0593	95.5529	116.769	13.2493
AT2G32560	1266.8	-0.609572	0.303589	-2.00789	0.0446553	0.364031	1393.9	1298.65	1899.36	722.618	1153.95	1132.3
AT2G32580	1013.86	0.0340968	0.237399	0.143626	0.885796	0.981824	1030.09	1055.21	920.588	1022.71	1026.19	1028.35
AT2G32590	20.0823	2.26429	1.83149	1.23631	0.216345	0.690821	0	0	20.6057	47.7764	12.3638	39.7479
AT2G32600	82.8029	0.176469	0.692459	0.254844	0.798843	0.964494	68.6729	80.5765	83.6347	159.752	52.2027	51.978
AT2G32610	0	NA	NA	NA	NA	NA	0	0	0	0	0	0
AT2G32620	0	NA	NA	NA	NA	NA	0	0	0	0	0	0
AT2G32630	2.97562	-4.65971	3.9181	-1.18928	0.234331	NA	0	15.4295	2.42419	0	0	0
AT2G32640	556.83	-0.152955	0.3979	-0.384407	0.700677	0.94076	626.232	630.04	503.02	295.617	773.424	512.645
AT2G32645	0	NA	NA	NA	NA	NA	0	0	0	0	0	0
AT2G32650	74.7711	-0.955358	0.603056	-1.58419	0.11315	0.548621	101.374	100.292	94.5436	50.7625	38.4651	63.1889
AT2G32660	50.2949	-0.417989	1.27729	-0.327248	0.743481	0.952092	64.5852	41.1454	66.6654	108.99	0	20.3835
AT2G32670	12.7052	-1.181	2.48799	-0.474681	0.635014	0.921113	40.8767	12.0008	0	0	23.3538	0
AT2G32680	46.0225	-1.79727	1.1466	-1.56748	0.117004	0.555268	83.3885	44.5742	86.665	0	32.9701	28.5369
AT2G32690	293.735	0.968668	0.559832	1.73028	0.0835798	0.481204	135.711	247.73	212.117	728.59	252.771	185.49
AT2G32698	0	NA	NA	NA	NA	NA	0	0	0	0	0	0
AT2G32700	1573.6	0.834918	0.326659	2.55593	0.0105904	0.17974	1220.58	1115.21	1055.13	2745.65	2088.11	1216.9
AT2G32710	137.651	-0.989225	0.690658	-1.43229	0.15206	0.614275	216.647	174.011	159.391	56.7345	31.5964	187.528
AT2G32720	500.621	0.760859	0.421892	1.80345	0.071318	0.450762	358.08	385.739	370.296	845.046	745.949	298.619
AT2G32730	358.162	-0.902212	0.463316	-1.94729	0.0514998	0.389321	587.807	470.601	342.418	120.934	289.862	337.347
AT2G32740	0	NA	NA	NA	NA	NA	0	0	0	0	0	0
AT2G32750	0	NA	NA	NA	NA	NA	0	0	0	0	0	0
AT2G32760	140.984	1.63632	0.645887	2.53344	0.0112949	0.187448	106.28	42.0026	57.5746	128.399	379.156	132.493
AT2G32765	11.8902	-2.1022	2.00343	-1.0493	0.294039	0.764049	37.6066	12.0008	8.48468	0	0	13.2493
AT2G32770	17.3806	0.209687	1.19589	0.17534	0.860812	0.976711	8.99288	23.1443	16.3633	10.4511	13.7375	31.5945
AT2G32780	0	NA	NA	NA	NA	NA	0	0	0	0	0	0
AT2G32785	0	NA	NA	NA	NA	NA	0	0	0	0	0	0
AT2G32788	0	NA	NA	NA	NA	NA	0	0	0	0	0	0
AT2G32790	0	NA	NA	NA	NA	NA	0	0	0	0	0	0
AT2G32795	170.48	0.553135	0.524674	1.05425	0.29177	0.761956	102.192	110.578	201.208	214.994	266.508	127.397
AT2G32800	967.365	0.416855	0.34943	1.19296	0.232885	0.707819	499.514	968.632	1017.56	1158.58	873.708	1286.2
AT2G32810	412.138	0.235712	0.328727	0.717046	0.473345	0.863305	303.305	426.884	405.447	394.156	498.673	444.361
AT2G32820	0.404032	-1.80539	3.98789	-0.452719	0.650751	NA	0	0	2.42419	0	0	0
AT2G32830	4.63696	0.503469	3.72448	0.135178	0.892471	NA	0	0	11.5149	0	0	16.3068
AT2G32835	0	NA	NA	NA	NA	NA	0	0	0	0	0	0
AT2G32840	99.698	-0.312499	0.551951	-0.566172	0.571277	0.901884	102.192	114.864	114.543	58.2275	104.405	103.956
AT2G32850	146.225	-0.25368	0.649614	-0.390509	0.69616	0.939873	188.033	120.008	169.694	43.2974	120.89	235.43
AT2G32860	2.35486	-3.2181	3.92256	-0.820409	0.411983	NA	2.4526	0	10.3028	0	1.37375	0
AT2G32870	71.994	1.45639	1.15217	1.26404	NA	NA	1.63507	8.57197	104.846	70.1716	166.224	80.5149
AT2G32880	36.9405	-0.533052	1.36111	-0.391629	0.695332	0.939661	59.68	10.2864	61.2109	31.3533	0	59.1122
AT2G32885	0.43928	-1.9146	3.98204	-0.480808	0.630653	NA	0.817535	0	1.81815	0	0	0
AT2G32890	0	NA	NA	NA	NA	NA	0	0	0	0	0	0
AT2G32900	394.822	0.0270213	0.475452	0.0568328	0.954678	0.994183	497.061	474.887	201.208	570.331	377.782	247.66
AT2G32905	0.136256	-0.19541	4.08047	-0.047889	0.961805	NA	0.817535	0	0	0	0	0
AT2G32910	381.201	0.0685502	0.319692	0.214426	0.830215	0.971206	333.554	426.884	356.357	362.802	384.651	422.958
AT2G32920	591.632	-0.114459	0.280908	-0.407462	0.683669	0.935456	627.049	558.892	658.775	579.289	622.311	503.473
AT2G32930	468.34	0.577172	0.368855	1.56477	0.117637	0.556377	245.26	483.459	398.78	658.419	489.057	535.067
AT2G32940	22.051	2.97198	1.43065	2.07736	0.0377685	0.337886	7.35781	7.71477	0	50.7625	52.2027	14.2685
AT2G32950	369.789	-0.0632442	0.3998	-0.158189	0.874308	0.979746	469.265	384.881	279.995	244.854	465.703	374.038
AT2G32960	20.4118	1.82684	1.1588	1.57649	0.114912	0.552207	12.263	4.28598	10.3028	25.3812	54.9502	15.2876
AT2G32970	1143.96	0.135825	0.353023	0.384748	0.700424	0.940701	1227.12	932.63	1110.28	892.822	1828.47	872.415
AT2G32980	295.037	0.0151122	0.371767	0.0406495	0.967575	0.995901	255.888	262.302	361.811	280.687	351.681	257.852
AT2G32990	283.356	0.235438	0.647698	0.363499	0.716232	0.945721	130.806	357.451	292.115	636.024	131.88	151.857
AT2G33000	9.84018	-0.113958	2.22112	-0.0513066	0.959081	0.994716	22.891	0	7.87863	0	6.86877	21.4027
AT2G33006	0	NA	NA	NA	NA	NA	0	0	0	0	0	0
AT2G33010	0	NA	NA	NA	NA	NA	0	0	0	0	0	0
AT2G33020	0.142866	-0.19541	4.08047	-0.047889	0.961805	NA	0	0.857197	0	0	0	0
AT2G33030	0.142866	-0.19541	4.08047	-0.047889	0.961805	NA	0	0.857197	0	0	0	0
AT2G33040	2785.58	0.0180098	0.260236	0.0692057	0.944826	0.991372	2251.49	3009.62	3044.18	2626.21	2342.25	3439.72
AT2G33050	10.7844	0.233506	1.78874	0.130542	0.896137	0.984929	13.8981	8.57197	7.27258	0	28.8488	6.11506
AT2G33051	0.967011	-3.03466	3.9416	-0.769904	0.441357	NA	4.08767	1.71439	0	0	0	0
AT2G33060	139.162	-0.22646	0.523201	-0.432836	0.665134	0.928684	171.682	109.721	169.088	80.6227	138.749	165.106
AT2G33070	0	NA	NA	NA	NA	NA	0	0	0	0	0	0
AT2G33080	0	NA	NA	NA	NA	NA	0	0	0	0	0	0
AT2G33090	0	NA	NA	NA	NA	NA	0	0	0	0	0	0
AT2G33100	26.7207	-0.830033	1.49369	-0.555692	0.578421	0.904646	57.2274	41.1454	4.24234	37.3253	0	20.3835
AT2G33110	332.135	-0.232251	0.488606	-0.475335	0.634548	0.921113	221.552	476.601	378.78	313.533	157.982	444.361
AT2G33120	1986.73	0.0119039	0.262817	0.0452935	0.963873	0.995523	1584.38	2327.29	2024.2	1667.7	2284.55	2032.24
AT2G33130	5.48066	0.64161	3.06681	0.209211	0.834284	NA	0	12.858	0	14.9301	0	5.09588
AT2G33140	1.19692	-1.26097	3.92694	-0.321108	0.748128	NA	0	5.14318	0	0	0	2.03835
AT2G33150	7185.87	-0.0364483	0.236139	-0.154351	0.877333	0.980002	7213.11	6893.58	7722.88	5936.22	8886.82	6462.59
AT2G33160	8.2462	-4.03284	2.25796	-1.78606	0.0740903	0.458304	24.526	2.57159	19.3936	2.98603	0	0
AT2G33170	76.782	-1.08862	0.8077	-1.3478	0.177722	0.649094	62.9502	89.1485	161.209	14.9301	90.6678	41.7862
AT2G33175	0	NA	NA	NA	NA	NA	0	0	0	0	0	0
AT2G33180	876.987	0.39493	0.272812	1.44763	0.147721	0.607583	710.438	710.616	851.498	913.724	1186.92	888.721
AT2G33190	0	NA	NA	NA	NA	NA	0	0	0	0	0	0
AT2G33200	0	NA	NA	NA	NA	NA	0	0	0	0	0	0
AT2G33205	0	NA	NA	NA	NA	NA	0	0	0	0	0	0
AT2G33210	99.5546	0.312721	0.64326	0.48615	0.626861	0.920015	103.827	101.149	61.2109	176.176	98.9103	56.0547
AT2G33220	922.355	0.444204	0.255453	1.73888	0.0820553	0.477268	735.781	894.056	715.137	992.854	1066.03	1130.27
AT2G33230	5.73873	-5.60912	2.69342	-2.08253	0.0372942	0.335803	17.1682	5.14318	12.121	0	0	0
AT2G33233	0	NA	NA	NA	NA	NA	0	0	0	0	0	0
AT2G33240	0	NA	NA	NA	NA	NA	0	0	0	0	0	0
AT2G33250	841.541	-0.324607	0.348469	-0.931523	0.351583	0.796392	1250.83	944.631	612.715	580.782	853.102	807.187
AT2G33255	341.051	-0.16427	0.455743	-0.360444	0.718515	0.945782	297.583	474.03	310.297	164.231	418.995	381.172
AT2G33260	4.49309	5.01228	3.73543	1.34182	0.179654	NA	0	0.857197	0	0	26.1013	0
AT2G33270	0.938186	0.298902	3.91854	0.0762789	0.939197	NA	0	2.57159	0	0	0	3.05753
AT2G33280	0.909073	-2.96218	3.94339	-0.751176	0.452547	NA	0	0	5.45444	0	0	0
AT2G33290	60.2321	0.565335	0.737252	0.766813	0.443193	0.847258	30.2488	43.717	71.5137	61.2135	105.779	48.9204
AT2G33300	0.714331	-2.59333	3.95398	-0.655877	0.511903	NA	0	4.28598	0	0	0	0
AT2G33310	189.291	-0.221714	0.601247	-0.368756	0.712309	0.945313	145.521	252.016	214.541	132.878	72.809	317.983
AT2G33320	104.374	0.207342	0.738061	0.280928	0.778765	0.960055	98.1042	76.2905	116.361	25.3812	182.709	127.397
AT2G33330	98.622	0.387834	0.676045	0.57368	0.566184	0.899233	64.5852	107.15	84.2408	185.134	105.779	44.8437
AT2G33340	449.228	-0.176883	0.302723	-0.584306	0.559015	0.896466	515.047	487.745	427.87	373.253	440.975	450.476
AT2G33350	0	NA	NA	NA	NA	NA	0	0	0	0	0	0
AT2G33360	59.3157	1.50587	0.837286	1.79851	0.0720959	0.452272	19.6208	42.0026	30.9085	144.822	92.0415	26.4986
AT2G33370	1197.36	0.422541	0.312133	1.35372	0.175826	0.64679	1119.21	995.205	954.527	1803.56	1398.48	913.182
AT2G33380	8026.29	2.32861	0.351306	6.62842	3.39e-11	7.34e-08	2103.52	1956.12	3934.47	13252	18188.5	8723.13
AT2G33385	6.25258	-0.796941	2.90267	-0.274554	0.783659	0.961478	12.263	0	11.5149	0	13.7375	0
AT2G33390	199.649	-0.994387	0.747659	-1.33	0.183518	0.654947	111.185	373.738	313.327	25.3812	115.395	258.871
AT2G33400	19.4091	-0.743264	1.43048	-0.519591	0.603348	0.912758	4.08767	18.0011	50.9081	1.49301	16.4851	25.4794
AT2G33410	215.442	-0.386069	0.487674	-0.791654	0.428563	0.840604	186.398	300.876	245.45	200.064	103.032	256.832
AT2G33420	2.18009	-4.21055	3.92223	-1.07351	0.283043	NA	13.0806	0	0	0	0	0
AT2G33430	299.14	-0.0954006	0.357719	-0.266691	0.789707	0.962345	320.474	340.307	266.055	340.407	282.993	244.602
AT2G33435	736.473	0.624911	0.50034	1.24897	0.211675	0.687279	886.208	555.463	296.358	1346.7	943.769	390.344
AT2G33440	83.224	-0.00442627	0.796384	-0.00555796	0.995565	0.999158	67.0379	69.4329	113.937	20.9022	70.0615	157.972
AT2G33450	3685.54	0.864831	0.306345	2.82306	0.00475681	0.11404	3190.02	2308.43	2339.35	6575.23	4431.73	3268.5
AT2G33460	32.2043	0.990165	1.20785	0.819774	0.412345	0.833726	53.1398	4.28598	7.27258	41.8044	71.4352	15.2876
AT2G33470	1153.49	-0.00488442	0.25819	-0.018918	0.984907	0.997956	1158.45	1159.79	1148.46	1246.67	916.294	1291.3
AT2G33480	93.3556	0.477468	0.874456	0.546016	0.585055	0.906769	84.2061	57.4322	92.1194	222.459	90.6678	13.2493
AT2G33490	238.192	0.136522	0.433808	0.314705	0.752985	0.953276	178.223	246.873	255.147	270.235	314.59	164.087
AT2G33500	127.745	-0.163589	0.606506	-0.269723	0.787373	0.962038	116.907	131.151	156.967	156.766	46.7077	157.972
AT2G33509	0	NA	NA	NA	NA	NA	0	0	0	0	0	0
AT2G33510	303.407	-0.254346	0.451131	-0.563795	0.572893	0.901983	409.585	366.88	213.935	198.571	401.136	230.334
AT2G33520	1.99068	4.84069	3.93566	1.22996	0.218713	NA	0	0	0	11.9441	0	0
AT2G33530	365.622	-0.349231	0.350366	-0.996759	0.318882	0.781405	431.658	362.594	435.143	238.882	358.55	366.903
AT2G33540	222.099	-0.339109	0.434158	-0.781073	0.434759	0.843271	348.27	176.583	219.39	198.571	199.194	190.586
AT2G33550	41.2698	-0.456407	1.29804	-0.351611	0.72513	0.94784	33.5189	48.8602	60.6049	71.6646	32.9701	0
AT2G33560	1.2121	-3.3744	3.93432	-0.857682	0.391068	NA	0	0	7.27258	0	0	0
AT2G33570	361.728	-0.18604	0.382962	-0.485793	0.627114	0.920015	389.147	400.311	364.841	431.481	369.54	215.046
AT2G33580	3628.38	-0.465374	0.260942	-1.78344	0.0745148	0.45919	3245.61	4990.6	4389.61	2572.46	3582.75	2989.24
AT2G33585	169.695	0.348734	0.681156	0.511974	0.608669	0.91399	197.843	134.58	115.755	40.3114	287.115	242.564
AT2G33590	969.272	-0.214752	0.382722	-0.561119	0.574716	0.902858	1151.09	1038.07	935.133	459.848	1305.07	926.431
AT2G33600	575.883	0.245586	0.326044	0.753228	0.451313	0.850504	551.836	525.462	503.626	783.832	442.349	648.196
AT2G33610	95.3765	-0.775349	0.695727	-1.11444	0.265089	0.737868	169.23	125.151	66.6654	119.441	35.7176	56.0547
AT2G33620	252.016	0.112561	0.58128	0.193643	0.846456	0.97353	285.32	223.728	218.178	77.6367	276.125	431.111
AT2G33630	1041.36	-0.211204	0.359959	-0.586743	0.557376	0.895473	1050.53	1028.64	1273.91	949.556	556.371	1389.14
AT2G33640	13.127	-1.22582	2.47374	-0.495533	0.620224	0.917679	8.17535	47.1458	0	0	0	23.441
AT2G33650	0	NA	NA	NA	NA	NA	0	0	0	0	0	0
AT2G33655	0	NA	NA	NA	NA	NA	0	0	0	0	0	0
AT2G33660	0.142866	-0.19541	4.08047	-0.047889	0.961805	NA	0	0.857197	0	0	0	0
AT2G33670	2.58886	-4.45876	3.91979	-1.1375	0.255329	NA	15.5332	0	0	0	0	0
AT2G33680	13.5779	-0.461325	1.66046	-0.277829	0.781144	0.960582	26.9786	11.1436	9.09073	0	26.1013	8.15341
AT2G33690	0	NA	NA	NA	NA	NA	0	0	0	0	0	0
AT2G33700	415.819	-0.255607	0.359062	-0.711873	0.476544	0.864021	311.481	511.746	534.535	326.97	402.51	407.67
AT2G33705	0	NA	NA	NA	NA	NA	0	0	0	0	0	0
AT2G33707	0	NA	NA	NA	NA	NA	0	0	0	0	0	0
AT2G33710	491.448	0.604103	0.596662	1.01247	0.311313	0.777143	255.888	600.038	313.933	1197.4	203.316	378.114
AT2G33720	11.5611	2.64016	1.60261	1.64741	0.099474	0.518627	3.27014	5.14318	1.2121	47.7764	6.86877	5.09588
AT2G33730	966.883	0.464101	0.284855	1.62925	0.10326	0.526289	889.478	895.771	652.714	1315.34	1111.37	936.623
AT2G33735	181.397	1.11864	0.695946	1.60736	0.107974	0.537305	123.448	109.721	109.695	409.086	292.61	43.8246
AT2G33740	539.696	-1.04707	0.376138	-2.78375	0.00537351	0.122581	891.93	553.749	737.561	255.305	306.347	493.281
AT2G33750	2.02016	-4.10789	3.92337	-1.04703	0.295085	NA	0	0	12.121	0	0	0
AT2G33760	2.97654	2.59443	3.83032	0.677341	0.498189	NA	0	2.57159	0	0	0	15.2876
AT2G33770	104.044	-0.80948	0.944235	-0.857287	0.391286	0.821695	216.647	35.1451	146.058	7.46507	78.304	140.646
AT2G33775	0.272512	-1.19867	4.02955	-0.297469	0.766108	NA	1.63507	0	0	0	0	0
AT2G33780	7.23275	1.55705	2.41902	0.643672	0.519788	0.880921	0	4.28598	6.66654	28.3673	0	4.0767
AT2G33790	14.7156	-21.1282	3.05792	-6.90934	NA	NA	88.2938	0	0	0	0	0
AT2G33793	4.72524	-5.32697	3.49558	-1.52392	0.12753	NA	16.3507	12.0008	0	0	0	0
AT2G33796	1.1448	4.04473	3.95677	1.02223	0.306673	NA	0	0	0	0	6.86877	0
AT2G33800	3115.61	0.243735	0.224257	1.08686	0.277099	0.749654	3064.94	2715.6	2779.34	3371.22	2891.75	3870.83
AT2G33810	0	NA	NA	NA	NA	NA	0	0	0	0	0	0
AT2G33815	0	NA	NA	NA	NA	NA	0	0	0	0	0	0
AT2G33820	223.219	0.588933	0.523996	1.12393	0.261044	0.736204	145.521	181.726	207.875	111.976	332.449	359.769
AT2G33830	4059.17	0.0218073	0.31103	0.0701131	0.944104	0.991338	2700.32	4233.69	5150.81	3451.85	5352.15	3466.22
AT2G33835	161.048	0.628032	0.607774	1.03333	0.301449	0.770627	165.142	144.009	70.3017	316.519	178.588	91.7258
AT2G33840	184.484	-1.137	0.487803	-2.33086	0.0197606	0.249144	362.985	209.156	189.087	83.6087	138.749	123.32
AT2G33845	164.165	-0.346735	0.523968	-0.661748	0.508133	0.877585	175.77	174.868	201.208	70.1716	170.346	192.624
AT2G33847	17.3321	1.46744	1.15041	1.27558	0.202103	0.677366	13.0806	8.57197	6.06049	22.3952	19.2326	34.652
AT2G33850	45.5655	-1.05051	1.23148	-0.853053	0.39363	0.822444	25.3436	79.7193	79.3924	0	56.3239	32.6136
AT2G33855	740.174	0.382957	0.290437	1.31856	0.187318	0.659882	712.89	621.468	592.716	885.357	971.244	657.368
AT2G33860	220.855	0.0825262	0.508853	0.162181	0.871163	0.978943	276.327	175.725	191.511	331.449	112.648	237.468
AT2G33870	0	NA	NA	NA	NA	NA	0	0	0	0	0	0
AT2G33880	0.951962	1.35815	3.93672	0.344996	0.730097	NA	1.63507	0	0	0	0	4.0767
AT2G33890	1.01008	-3.11306	3.93977	-0.790162	0.429433	NA	0	0	6.06049	0	0	0
AT2G33900	0	NA	NA	NA	NA	NA	0	0	0	0	0	0
AT2G33910	0	NA	NA	NA	NA	NA	0	0	0	0	0	0
AT2G33920	0.714331	-2.59333	3.95398	-0.655877	0.511903	NA	0	4.28598	0	0	0	0
AT2G33930	0	NA	NA	NA	NA	NA	0	0	0	0	0	0
AT2G33940	0	NA	NA	NA	NA	NA	0	0	0	0	0	0
AT2G33950	0.408767	-1.78794	3.98886	-0.448234	0.653984	NA	2.4526	0	0	0	0	0
AT2G33960	0	NA	NA	NA	NA	NA	0	0	0	0	0	0
AT2G33970	0	NA	NA	NA	NA	NA	0	0	0	0	0	0
AT2G33980	60.3066	-0.939071	0.759725	-1.23607	0.216434	0.690821	88.2938	64.2898	84.8468	46.2834	61.819	16.3068
AT2G33990	459.302	0.278263	0.351095	0.792557	0.428036	0.840367	284.502	468.029	492.718	546.443	438.228	525.895
AT2G34000	2.85378	-4.60184	3.57104	-1.28866	0.197518	NA	8.99288	0.857197	7.27258	0	0	0
AT2G34010	82.0203	-0.54887	0.816106	-0.672548	0.501235	0.874227	138.981	96.006	56.9686	140.343	34.3439	25.4794
AT2G34020	0.142866	-0.19541	4.08047	-0.047889	0.961805	NA	0	0.857197	0	0	0	0
AT2G34030	8.77067	1.21984	2.26087	0.539543	0.589512	0.908921	0	8.57197	7.27258	0	8.24253	28.5369
AT2G34040	654.507	0.122736	0.403426	0.304235	0.760949	0.954708	406.315	939.488	533.929	898.794	651.16	497.358
AT2G34050	66.024	-1.41615	1.1962	-1.18387	0.236463	0.711693	93.199	119.15	75.7561	0	94.7891	13.2493
AT2G34060	67.3878	-0.283324	1.19287	-0.237515	0.812257	0.967477	31.8839	76.2905	113.937	0	74.1827	108.033
AT2G34070	1216.63	-0.865114	0.369961	-2.33839	0.0193669	0.246576	1787.95	1467.52	1455.73	1291.46	824.253	472.898
AT2G34080	56.7364	-1.65534	1.1963	-1.38372	0.166445	0.633816	139.798	43.717	74.544	50.7625	31.5964	0
AT2G34090	449.777	0.284114	0.321058	0.884929	0.376195	0.810628	340.094	392.596	484.233	461.341	458.834	561.566
AT2G34100	0	NA	NA	NA	NA	NA	0	0	0	0	0	0
AT2G34110	0	NA	NA	NA	NA	NA	0	0	0	0	0	0
AT2G34120	0	NA	NA	NA	NA	NA	0	0	0	0	0	0
AT2G34123	0	NA	NA	NA	NA	NA	0	0	0	0	0	0
AT2G34130.1	1.91915	-4.03417	3.92424	-1.02801	0.303944	NA	0	0	11.5149	0	0	0
AT2G34135	0.408767	-1.78794	3.98886	-0.448234	0.653984	NA	2.4526	0	0	0	0	0
AT2G34140	0	NA	NA	NA	NA	NA	0	0	0	0	0	0
AT2G34150	166.914	-0.629001	0.919136	-0.684339	0.493761	0.870885	206.019	141.437	261.207	83.6087	5.49502	303.714
AT2G34160	760.582	0.619782	0.285957	2.16739	0.0302048	0.301069	653.21	564.035	581.201	1098.86	927.284	738.903
AT2G34170	123.522	-0.545225	0.549006	-0.993114	0.320655	0.782241	179.858	113.15	147.27	76.1437	76.9302	147.781
AT2G34180	20.6452	0.0834843	1.92985	0.0432594	0.965495	0.995618	48.2346	12.0008	0	23.8882	0	39.7479
AT2G34185	10.0208	-0.230849	2.20826	-0.104539	0.916742	0.988704	5.72274	21.4299	5.45444	0	0	27.5177
AT2G34186	0	NA	NA	NA	NA	NA	0	0	0	0	0	0
AT2G34190	15.1011	-0.772435	1.2677	-0.609319	0.542313	0.888488	17.9858	30.0019	9.09073	16.4231	10.99	6.11506
AT2G34200	115.526	-0.284768	0.555255	-0.512859	0.60805	0.913692	164.324	104.578	112.119	64.1996	119.517	128.416
AT2G34202	0	NA	NA	NA	NA	NA	0	0	0	0	0	0
AT2G34204	0	NA	NA	NA	NA	NA	0	0	0	0	0	0
AT2G34208	0	NA	NA	NA	NA	NA	0	0	0	0	0	0
AT2G34210	0	NA	NA	NA	NA	NA	0	0	0	0	0	0
AT2G34220	3.67891	-4.96618	3.91593	-1.2682	0.204727	NA	22.0734	0	0	0	0	0
AT2G34224	0.169863	1.72814	4.08047	0.423516	0.671919	NA	0	0	0	0	0	1.01918
AT2G34230	7.33665	-0.551955	3.32654	-0.165925	0.868216	0.978401	26.1611	0	0	0	17.8588	0
AT2G34238	0	NA	NA	NA	NA	NA	0	0	0	0	0	0
AT2G34240	5.1781	1.60215	3.62168	0.442377	0.658217	NA	0	7.71477	0	0	23.3538	0
AT2G34250	3862.34	0.144988	0.258713	0.560419	0.575193	0.90312	3806.44	3596.8	3602.35	4697.02	2878.02	4593.43
AT2G34260	157.33	-0.590412	0.511458	-1.15437	0.248348	0.724004	250.166	198.012	119.392	91.0738	153.86	131.474
AT2G34270	0	NA	NA	NA	NA	NA	0	0	0	0	0	0
AT2G34280	1.31765	-0.644218	3.88038	-0.16602	0.868142	NA	0	0	4.84839	0	0	3.05753
AT2G34290	0.679451	3.32318	3.98883	0.833122	0.404776	NA	0	0	0	0	0	4.0767
AT2G34300	910.603	0.313512	0.388509	0.806961	0.419689	0.836945	748.862	947.202	739.379	1622.91	769.302	635.966
AT2G34310	1545.34	0.408789	0.384774	1.06241	0.288049	0.759505	1504.26	1188.07	1290.28	2566.49	1890.29	832.667
AT2G34315	0	NA	NA	NA	NA	NA	0	0	0	0	0	0
AT2G34320	0.509588	2.91579	4.01518	0.72619	0.467722	NA	0	0	0	0	0	3.05753
AT2G34330	0.136256	-0.19541	4.08047	-0.047889	0.961805	NA	0.817535	0	0	0	0	0
AT2G34340	9.24709	-0.115067	2.31782	-0.0496444	0.960406	0.994903	10.628	17.1439	1.2121	0	0	26.4986
AT2G34350	7.35781	-5.96663	3.65681	-1.63165	0.102753	0.525146	44.1469	0	0	0	0	0
AT2G34355	459.094	0.360329	0.431405	0.835245	0.40358	0.829969	341.73	499.746	364.841	294.124	803.646	450.476
AT2G34357	185.489	0.224129	0.494904	0.452874	0.65064	0.924121	230.545	130.294	152.118	235.896	241.781	122.301
AT2G34360	17.8673	0.589342	2.04515	0.288165	0.77322	0.958625	36.7891	6.00038	0	55.2415	0	9.17258
AT2G34370	0	NA	NA	NA	NA	NA	0	0	0	0	0	0
AT2G34380	76.8577	-1.36751	1.10325	-1.23953	0.215151	0.689748	98.1042	144.009	90.3013	0	92.0415	36.6903
AT2G34390	83.3575	0.06982	0.969322	0.0720297	0.942578	0.991338	83.3885	96.8632	63.6351	189.613	5.49502	61.1506
AT2G34400	18.3642	-2.12343	1.53601	-1.38244	0.166838	0.63459	46.5995	35.1451	7.87863	0	16.4851	4.0767
AT2G34410	330.053	-0.0798253	0.421282	-0.189482	0.849715	0.973804	343.365	379.738	295.146	320.998	189.578	451.495
AT2G34420	224309	-0.68317	0.298995	-2.28489	0.0223193	0.265743	312862	234436	282045	143408	122314	250787
AT2G34430	25211.3	-0.626149	0.372627	-1.68036	0.0928866	0.505113	32491.3	28209.5	31095.1	14128.4	11263.4	34080.2
AT2G34440	63.75	-0.317007	0.666708	-0.475481	0.634444	0.921113	49.8696	80.5765	81.8166	59.7205	41.2126	69.304
AT2G34450	296.376	0.981097	0.423365	2.31738	0.0204832	0.254257	217.464	203.156	176.966	516.583	432.733	231.353
AT2G34460	3061.89	-0.527324	0.25379	-2.07779	0.0377283	0.337836	4189.87	3229.06	3428.42	2154.42	2252.96	3116.64
AT2G34470	209.761	-0.593416	0.519174	-1.143	0.253038	0.728454	279.597	162.01	315.751	152.287	96.1628	252.756
AT2G34480	9344.38	0.015042	0.271535	0.0553961	0.955823	0.994363	10990.9	8664.54	8231.35	12118.8	6833.05	9227.62
AT2G34490	209.331	-0.600791	0.54107	-1.11037	0.266838	0.738699	304.123	174.011	279.388	74.6507	173.093	250.717
AT2G34500	90.5048	-5.04334	1.22328	-4.12281	3.74e-05	0.0052417	389.964	20.5727	116.361	0	15.1113	1.01918
AT2G34510	1597.44	0.100155	0.285423	0.350901	0.725663	0.948068	1214.04	1549.81	1861.18	2061.85	1469.92	1427.87
AT2G34520	353.088	0.41205	0.448734	0.91825	0.358488	0.800458	292.677	354.022	262.419	565.852	199.194	444.361
AT2G34530	2.28959	5.04707	3.93182	1.28365	0.199266	NA	0	0	0	0	13.7375	0
AT2G34540	0	NA	NA	NA	NA	NA	0	0	0	0	0	0
AT2G34555	12.4362	-2.5774	1.67057	-1.54283	0.122873	0.566241	44.1469	12.0008	7.87863	0	5.49502	5.09588
AT2G34560	927.734	-0.383581	0.353095	-1.08634	0.277329	0.749827	1488.73	777.477	885.437	824.143	598.957	991.658
AT2G34570	68.723	0.680526	1.20164	0.566331	0.571168	0.901884	62.1326	62.5754	33.9387	0	86.5465	167.145
AT2G34580	24.2516	2.1762	1.83627	1.18512	0.235969	0.711085	20.4384	6.00038	0	0	78.304	40.767
AT2G34585	2122.74	0.944956	0.31082	3.0402	0.0023642	0.077572	1397.98	1342.37	1612.7	3728.05	2897.25	1758.08
AT2G34590	929.035	-0.212838	0.273324	-0.7787	0.436156	0.843892	970.414	983.205	1039.37	846.539	695.12	1039.56
AT2G34600	4713.4	-0.457144	0.301384	-1.51682	0.129313	0.576612	3960.14	6026.95	6373.81	3846	5210.65	2862.87
AT2G34610	15.0291	1.5374	1.55823	0.986633	0.323823	0.784229	15.5332	5.14318	2.42419	35.8323	30.2226	1.01918
AT2G34620	1105.7	-0.529863	0.384644	-1.37754	0.168345	0.636097	1151.91	1352.66	1416.34	541.964	704.736	1466.59
AT2G34630	672.458	-0.147294	0.417064	-0.353169	0.723962	0.947549	823.258	720.045	578.17	328.463	596.209	988.601
AT2G34640	541.863	-0.350469	0.35831	-0.978117	0.328016	0.785653	713.708	507.46	599.988	574.81	545.381	309.829
AT2G34650	25.772	-0.948775	1.39542	-0.679922	0.496554	0.871393	58.045	21.4299	22.4238	0	38.4651	14.2685
AT2G34655	13.7014	-5.8784	2.37409	-2.47607	0.0132838	0.204122	54.7748	0	26.0601	0	1.37375	0
AT2G34660	230.416	-0.418439	0.462258	-0.905207	0.365356	0.803962	312.298	193.726	284.237	191.106	274.751	126.378
AT2G34670	33.7661	0.97838	0.85018	1.15079	0.249818	0.726032	24.526	16.2867	27.2722	46.2834	53.5764	34.652
AT2G34680	216.421	0.0853669	0.534799	0.159624	0.873177	0.979459	211.742	201.441	217.571	100.032	193.699	374.038
AT2G34690	425.796	0.157202	0.305339	0.514844	0.606662	0.913332	373.613	401.168	433.325	413.565	428.611	504.492
AT2G34700	0.817535	-2.79252	3.94793	-0.707337	0.479357	NA	4.90521	0	0	0	0	0
AT2G34710	166.481	-0.133727	0.564828	-0.236757	0.812845	0.967477	107.915	262.302	152.724	85.1018	203.316	187.528
AT2G34720	1380.45	0.126349	0.313367	0.403198	0.686802	0.936996	1386.54	1081.78	1491.49	1061.53	1978.21	1283.14
AT2G34730	180.199	0.940322	0.498926	1.88469	0.0594714	0.417049	147.974	124.294	98.1799	338.914	141.497	230.334
AT2G34740	0	NA	NA	NA	NA	NA	0	0	0	0	0	0
AT2G34750	610.474	0.0069981	0.300535	0.0232855	0.981423	0.997794	616.421	678.043	533.323	591.233	511.037	732.787
AT2G34760	2.24365	1.6584	3.82402	0.433679	0.664522	NA	3.27014	0	0	0	0	10.1918
AT2G34770	1779.99	0.685944	0.377899	1.81515	0.0695008	0.44616	807.724	1471.81	1813.3	3005.44	2192.51	1389.14
AT2G34780	87.2814	0.429595	0.732981	0.586093	0.557813	0.895892	26.9786	81.4337	114.543	65.6926	152.487	82.5532
AT2G34790	8.94896	-3.61423	2.13362	-1.69395	0.0902757	0.499479	4.90521	18.0011	26.6661	0	4.12126	0
AT2G34800	0.408767	-1.78794	3.98886	-0.448234	0.653984	NA	2.4526	0	0	0	0	0
AT2G34810	129.614	-0.68892	0.532865	-1.29286	0.196059	0.669232	114.455	138.866	226.662	101.525	76.9302	119.244
AT2G34820	0	NA	NA	NA	NA	NA	0	0	0	0	0	0
AT2G34825	0	NA	NA	NA	NA	NA	0	0	0	0	0	0
AT2G34830	0	NA	NA	NA	NA	NA	0	0	0	0	0	0
AT2G34835.1	0	NA	NA	NA	NA	NA	0	0	0	0	0	0
AT2G34840	252.026	-0.173657	0.413233	-0.42024	0.67431	0.931888	362.168	252.873	186.663	240.375	241.781	228.295
AT2G34850	168.088	1.42296	0.565644	2.51565	0.0118813	0.193054	55.5924	156.867	61.817	186.627	313.216	234.41
AT2G34860	1762.2	0.175346	0.258249	0.67898	0.49715	0.871645	1854.99	1517.24	1592.7	2291.78	1769.4	1547.11
AT2G34870	0.136256	-0.19541	4.08047	-0.047889	0.961805	NA	0.817535	0	0	0	0	0
AT2G34880	0	NA	NA	NA	NA	NA	0	0	0	0	0	0
AT2G34890	0	NA	NA	NA	NA	NA	0	0	0	0	0	0
AT2G34900	156.94	0.207153	0.551297	0.375756	0.707098	0.943532	192.938	145.723	98.7859	194.092	87.9203	222.18
AT2G34910	16.7073	0.93055	2.10327	0.44243	0.658178	0.92639	28.6137	6.00038	0	4.47904	0	61.1506
AT2G34920	37.4489	-0.347967	0.917408	-0.379294	0.70447	0.94257	44.9644	56.575	24.2419	23.8882	57.6977	17.326
AT2G34925	20.7157	-0.276074	1.8541	-0.148899	0.881633	0.980841	20.4384	16.2867	31.5145	0	0	56.0547
AT2G34930	2382.57	0.513629	0.278601	1.8436	0.0652417	0.431846	1631.8	2208.14	2049.05	3062.17	2016.67	3327.61
AT2G34940	6.90558	-3.09335	2.32645	-1.32965	0.183635	0.654947	8.17535	5.14318	23.6359	4.47904	0	0
AT2G34950	0	NA	NA	NA	NA	NA	0	0	0	0	0	0
AT2G34960	27.5727	-0.233306	1.3818	-0.168842	0.865921	0.977631	18.8033	44.5742	26.0601	0	53.5764	22.4219
AT2G34970	332.198	0.0706391	0.407947	0.173158	0.862528	0.976885	373.613	381.453	216.965	422.523	348.934	249.698
AT2G34980	22.199	-0.548089	1.10849	-0.494449	0.620989	0.918126	30.2488	35.1451	13.9391	7.46507	17.8588	28.5369
AT2G34985	0.101008	-0.19541	4.08047	-0.047889	0.961805	NA	0	0	0.606049	0	0	0
AT2G34990	0.679451	3.32318	3.98883	0.833122	0.404776	NA	0	0	0	0	0	4.0767
AT2G35000	13.8634	-0.414759	2.47418	-0.167635	0.86687	0.977836	0	6.85757	40.6053	0	35.7176	0
AT2G35010	258.709	0.468888	0.420117	1.11609	0.264384	0.737589	309.028	171.439	170.906	262.77	324.206	313.906
AT2G35020	314.257	0.265461	0.329681	0.805206	0.420701	0.837414	284.502	276.017	295.752	362.802	307.721	358.75
AT2G35030	25.0434	-0.230533	1.51539	-0.152128	0.879086	0.98008	55.5924	21.4299	4.24234	0	34.3439	34.652
AT2G35035	37.2099	-0.0631203	0.794991	-0.0793975	0.936716	0.990502	42.5118	37.7167	33.9387	29.8603	38.4651	40.767
AT2G35040	486.735	-0.45585	0.428828	-1.06301	0.287776	0.759304	630.319	466.315	592.716	489.708	195.073	546.278
AT2G35050	549.968	-1.08888	0.359488	-3.02899	0.00245376	0.0792163	828.98	642.898	773.924	279.193	273.377	501.435
AT2G35060	546.755	-1.14974	0.29827	-3.8547	0.00011587	0.0115674	667.926	873.483	719.986	309.054	381.904	328.175
AT2G35070	124.092	0.62496	0.812931	0.768774	0.442027	0.846522	152.879	86.5769	53.3323	108.99	313.216	29.5561
AT2G35075	9.07811	-2.09231	2.61642	-0.799686	0.423893	0.838525	0	13.7151	30.3024	10.4511	0	0
AT2G35080	2.82808	5.35071	3.92708	1.36252	0.173035	NA	0	0	0	14.9301	0	2.03835
AT2G35090	1.83488	3.66822	3.94018	0.930978	0.351865	NA	0.817535	0	0	0	0	10.1918
AT2G35100	237.207	-0.0918514	0.421401	-0.217967	0.827455	0.971067	178.223	234.872	321.206	217.98	197.821	273.139
AT2G35110	138.762	0.379535	0.519596	0.730443	0.46512	0.858431	80.9359	119.15	161.815	123.92	146.992	199.758
AT2G35120	123.351	0.418944	1.11237	0.376622	0.706455	0.943322	71.1255	126.865	118.786	0	254.145	169.183
AT2G35130	86.366	-0.384491	0.629653	-0.61064	0.541438	0.888293	68.6729	72.8617	151.512	88.0878	76.9302	60.1314
AT2G35140	0.272512	-1.19867	4.02955	-0.297469	0.766108	NA	1.63507	0	0	0	0	0
AT2G35150	1.01918	3.89998	3.96201	0.984345	0.324946	NA	0	0	0	0	0	6.11506
AT2G35155	88.8134	-1.48476	0.643923	-2.3058	0.0211218	0.258991	161.054	90.8628	140.603	65.6926	24.7276	49.9396
AT2G35160	30.0539	-0.109895	1.37196	-0.0801006	0.936157	0.990502	41.6943	24.8587	27.2722	0	19.2326	67.2656
AT2G35170	41.0129	-0.719363	0.773905	-0.929524	0.352618	0.796805	50.6872	48.003	54.5444	28.3673	24.7276	39.7479
AT2G35180	1.00482	-0.278477	3.91653	-0.0711029	0.943316	NA	0	0.857197	2.42419	0	2.74751	0
AT2G35190	261.821	0.289446	0.431748	0.670404	0.5026	0.874995	326.196	213.442	167.269	364.295	250.023	249.698
AT2G35200	4.95887	-5.40031	3.4565	-1.56236	0.118203	NA	4.90521	0	24.848	0	0	0
AT2G35208	0	NA	NA	NA	NA	NA	0	0	0	0	0	0
AT2G35210	6.88818	-0.551185	2.51054	-0.219548	0.826223	0.970816	0	18.0011	6.66654	0	1.37375	15.2876
AT2G35215	0	NA	NA	NA	NA	NA	0	0	0	0	0	0
AT2G35220	0	NA	NA	NA	NA	NA	0	0	0	0	0	0
AT2G35230	307.546	-0.254435	0.562315	-0.452479	0.650924	0.924121	305.758	340.307	358.175	76.1437	392.894	371.999
AT2G35240	253.573	0.333612	0.431018	0.774011	0.438924	0.845248	183.128	270.017	220.602	191.106	273.377	383.21
AT2G35250	0	NA	NA	NA	NA	NA	0	0	0	0	0	0
AT2G35260	3203.89	-0.325191	0.24075	-1.35075	0.176777	0.647554	3174.49	3462.22	4054.47	2479.9	2643.1	3409.14
AT2G35270	0	NA	NA	NA	NA	NA	0	0	0	0	0	0
AT2G35280	8.53197	4.3232	2.33674	1.8501	0.0642989	0.43032	1.63507	0.857197	0	0	10.99	37.7095
AT2G35290	1323.43	0.0812319	0.364049	0.223135	0.823431	0.970001	805.272	1478.66	1574.51	922.682	1855.94	1303.53
AT2G35300	27.4162	1.72665	0.959192	1.80011	0.0718434	0.451957	14.7156	12.0008	11.5149	22.3952	54.9502	48.9204
AT2G35310	0	NA	NA	NA	NA	NA	0	0	0	0	0	0
AT2G35320	245.114	-0.771499	0.405399	-1.90306	0.0570327	0.407433	330.284	298.304	299.388	179.162	129.133	234.41
AT2G35330	256.591	-0.724557	0.453809	-1.59661	0.110352	0.542892	363.803	246.873	347.872	174.683	282.993	123.32
AT2G35340	70.3545	1.51796	0.651462	2.33008	0.0198021	0.249345	36.7891	41.1454	31.5145	62.7066	119.517	130.455
AT2G35345	5.0599	-1.51781	2.38326	-0.636863	0.524214	NA	0.817535	7.71477	13.9391	0	6.86877	1.01918
AT2G35350	7.40117	2.25874	2.7964	0.80773	0.419246	0.836945	0	7.71477	0	0	31.5964	5.09588
AT2G35360	114.272	-0.971704	0.613103	-1.58489	0.11299	0.548621	139.798	138.009	176.966	44.7904	53.5764	132.493
AT2G35370	10600.7	0.797426	0.24764	3.2201	0.00128147	0.0530776	8596.38	6489.84	8142.87	16481.4	13204.5	10689.1
AT2G35380	1.82421	-3.95211	3.92526	-1.00684	0.314011	NA	4.08767	6.85757	0	0	0	0
AT2G35382	4.11191	2.27501	2.88686	0.788057	0.430663	NA	0.817535	3.42879	0	14.9301	5.49502	0
AT2G35384	4.4467	2.22975	2.41592	0.922941	0.356038	NA	4.08767	0	0.606049	8.95808	10.99	2.03835
AT2G35387	7.29696	0.596151	1.64833	0.36167	0.717599	0.945721	7.35781	3.42879	6.66654	8.95808	4.12126	13.2493
AT2G35390	1168.78	0.270682	0.286334	0.945336	0.344488	0.793318	1284.35	921.486	972.102	1588.57	1125.1	1121.09
AT2G35410	1859.58	-0.117444	0.216779	-0.54177	0.587977	0.908339	1831.28	1909.83	2064.2	1897.62	1684.22	1770.31
AT2G35420	104.523	-0.123919	0.770218	-0.160889	0.872181	0.979093	184.763	42.8598	99.392	40.3114	181.336	78.4765
AT2G35430	94.9743	0.230943	0.804887	0.286926	0.774169	0.958766	60.4976	81.4337	119.998	195.585	20.6063	91.7258
AT2G35450	532.571	-0.349912	0.408273	-0.857054	0.391415	0.821695	635.225	607.752	548.474	232.91	537.138	633.927
AT2G35460	0.285732	-1.25867	4.02463	-0.312742	0.754477	NA	0	1.71439	0	0	0	0
AT2G35470	361.516	-0.395936	0.417991	-0.947235	0.343519	0.793318	263.246	468.887	500.596	210.515	364.045	361.807
AT2G35480	88.0626	-1.04861	1.08952	-0.962444	0.335826	0.790587	122.63	120.008	113.937	0	53.5764	118.224
AT2G35490	1484.07	-0.395832	0.239012	-1.65612	0.0976974	0.515274	1664.5	1616.67	1777.54	1473.6	1111.37	1260.72
AT2G35500	1020.7	0.49664	0.264869	1.87504	0.0607869	0.420369	935.26	732.046	873.316	1082.43	1105.87	1395.25
AT2G35510	1051.23	0.0707527	0.398109	0.177722	0.858941	0.976296	915.639	1115.21	1046.65	544.95	980.861	1704.06
AT2G35520	353.43	0.85027	0.424658	2.00225	0.0452582	0.365396	279.597	194.584	281.813	476.271	622.311	266.005
AT2G35530	212.614	0.0316893	0.469857	0.0674446	0.946228	0.991647	310.663	174.011	146.058	250.826	223.922	170.202
AT2G35540	120.256	1.42223	0.80025	1.77723	0.0755302	0.461792	106.28	41.1454	48.4839	298.603	196.447	30.5753
AT2G35550	26.0859	-0.677379	1.39788	-0.484576	0.627977	0.920015	54.7748	16.2867	25.454	0	19.2326	40.767
AT2G35570	19.252	2.2171	2.02183	1.09658	0.272823	0.745027	1.63507	18.8583	0	71.6646	23.3538	0
AT2G35580	0	NA	NA	NA	NA	NA	0	0	0	0	0	0
AT2G35585	78.3732	1.2686	1.34286	0.944696	0.344814	0.793318	42.5118	12.858	82.4226	0	300.852	31.5945
AT2G35590	1.31311	-3.48922	3.93222	-0.887339	0.374897	NA	0	0	7.87863	0	0	0
AT2G35600	43.5946	0.793272	0.929882	0.853088	0.39361	0.822444	13.8981	64.2898	17.5754	55.2415	76.9302	33.6328
AT2G35605	144.708	0.403506	0.623429	0.647237	0.517479	0.880213	46.5995	112.293	214.541	192.599	144.244	157.972
AT2G35610	191.011	-0.0836156	0.440648	-0.189756	0.8495	0.973785	170.865	194.584	223.632	246.347	168.972	141.665
AT2G35612	0	NA	NA	NA	NA	NA	0	0	0	0	0	0
AT2G35613	0	NA	NA	NA	NA	NA	0	0	0	0	0	0
AT2G35615	0.746507	3.41476	3.98384	0.857154	0.39136	NA	0	0	0	4.47904	0	0
AT2G35620	231.411	-0.541612	0.414993	-1.30511	0.191855	0.663942	224.005	295.733	303.63	134.371	215.679	215.046
AT2G35630	451.916	0.557601	0.474039	1.17628	0.239484	0.714551	463.542	398.596	234.541	888.343	421.743	304.734
AT2G35635	633.405	0.489866	0.336403	1.45619	0.145341	0.603145	730.059	410.597	439.991	771.888	784.414	663.484
AT2G35637	57.3945	1.90123	0.82467	2.30545	0.0211416	0.258991	35.9715	15.4295	21.2117	147.808	89.294	34.652
AT2G35640	13.9783	-0.101558	1.30169	-0.0780204	0.937812	0.990502	19.6208	15.4295	8.48468	13.4371	5.49502	21.4027
AT2G35650	629.037	0.264478	0.396781	0.666559	0.505054	0.87607	438.199	558.035	718.774	380.718	777.545	900.951
AT2G35658	377.5	0.0161032	0.358096	0.0449689	0.964132	0.995523	275.509	418.312	432.113	437.453	321.459	380.153
AT2G35660	389.654	-0.505023	0.371844	-1.35816	0.174413	0.644689	453.732	535.748	383.023	274.714	255.518	435.188
AT2G35670	74.8742	0.814952	0.668426	1.21921	0.222764	0.698263	49.0521	69.4329	44.2416	98.5389	136.002	51.978
AT2G35680	1908.41	-0.0982342	0.230327	-0.426498	0.669745	0.9301	2271.11	1770.97	1878.14	1917.03	1718.57	1894.65
AT2G35690	149.909	-0.702292	0.502876	-1.39655	0.162549	0.627833	251.801	151.724	153.936	113.469	83.799	144.723
AT2G35700	59.6255	1.48691	0.762318	1.95051	0.0511149	0.388375	20.4384	31.7163	41.8174	117.948	39.8389	105.994
AT2G35710	592.008	0.0309634	0.353696	0.0875423	0.93024	0.990219	411.22	823.766	522.414	528.527	625.058	641.062
AT2G35720	215.488	0.212516	0.466556	0.455499	0.648751	0.92348	218.282	211.728	168.482	310.547	251.397	132.493
AT2G35730	25.1255	0.931797	2.2628	0.411789	0.680494	0.93407	45.7819	0	6.06049	0	98.9103	0
AT2G35733	1.42837	-0.123821	3.85651	-0.0321069	0.974387	NA	0	0.857197	3.63629	0	0	4.0767
AT2G35736	70.709	0.307549	0.694941	0.442554	0.658088	0.92639	47.417	64.2898	77.5742	128.399	53.5764	52.9971
AT2G35738	8.60396	0.572968	2.36313	0.242461	0.808423	0.966393	0	12.858	7.87863	0	28.8488	2.03835
AT2G35740	39.6492	0.868059	0.886228	0.979499	0.327333	0.785357	37.6066	24.8587	21.8178	70.1716	19.2326	64.2081
AT2G35742	4.02093	-5.09537	3.13503	-1.6253	0.104098	NA	16.3507	1.71439	6.06049	0	0	0
AT2G35743	3.67311	-0.55351	3.7814	-0.146377	0.883624	NA	13.0806	0	0	8.95808	0	0
AT2G35744	2.82484	-1.80485	2.72246	-0.662948	0.507364	NA	4.90521	3.42879	4.84839	0	2.74751	1.01918
AT2G35747	0	NA	NA	NA	NA	NA	0	0	0	0	0	0
AT2G35750	4.1068	0.2522	3.30148	0.07639	0.939109	NA	0	5.14318	6.06049	13.4371	0	0
AT2G35760	545.973	0.000242322	0.386244	0.000627379	0.999499	0.999964	349.087	554.606	733.925	403.114	678.635	556.47
AT2G35765	4.12368	-1.004	3.27807	-0.306279	0.759393	NA	11.4455	5.14318	0	0	0	8.15341
AT2G35770	0	NA	NA	NA	NA	NA	0	0	0	0	0	0
AT2G35780	1326.75	-0.214892	0.24379	-0.881463	0.378067	0.812388	1265.54	1595.24	1415.73	1092.89	1320.18	1270.91
AT2G35790	334.06	-0.124174	0.457822	-0.271228	0.786216	0.961962	342.547	288.875	413.325	503.145	177.214	279.254
AT2G35795	843.203	0.465007	0.395566	1.17555	0.239775	0.714662	951.61	528.89	644.23	1363.12	1017.95	553.413
AT2G35800	582.496	-0.29234	0.375194	-0.779171	0.435879	0.843892	875.58	512.604	535.747	407.593	712.979	450.476
AT2G35810	179.78	0.264072	0.625251	0.422345	0.672773	0.931139	77.6658	125.151	286.661	222.459	267.882	98.8601
AT2G35820	288.066	-0.798301	0.528638	-1.51011	0.131016	0.579919	256.706	285.447	555.141	103.018	328.327	199.758
AT2G35830	1698.22	-0.341432	0.302964	-1.12697	0.259754	0.734661	2368.4	1513.81	1813.3	1512.42	1099	1882.42
AT2G35840	1805.9	0.00835371	0.280002	0.0298345	0.976199	0.997673	2240.86	1433.23	1727.24	1928.97	2057.88	1447.23
AT2G35850	0	NA	NA	NA	NA	NA	0	0	0	0	0	0
AT2G35859	0.339725	2.36327	4.06193	0.581809	0.560695	NA	0	0	0	0	0	2.03835
AT2G35860	185.374	0.993832	0.589413	1.68614	0.091769	0.503744	98.1042	140.58	132.725	329.956	328.327	82.5532
AT2G35880	1840.45	0.719182	0.336428	2.1377	0.0325414	0.313916	1212.4	1340.66	1618.76	3089.04	2454.9	1326.97
AT2G35890	0.136256	-0.19541	4.08047	-0.047889	0.961805	NA	0.817535	0	0	0	0	0
AT2G35900	676.832	0.175565	0.332564	0.527914	0.597559	0.911189	641.765	674.614	590.291	995.84	535.764	622.716
AT2G35910	9.12765	-6.27695	2.85349	-2.19974	0.0278252	0.291222	19.6208	35.1451	0	0	0	0
AT2G35920	435.242	0.445349	0.480559	0.926731	0.354066	0.797526	508.507	259.731	338.175	427.002	259.64	818.398
AT2G35930	4302.44	-0.355438	0.34408	-1.03301	0.3016	0.770627	3055.13	6488.98	4945.96	2418.68	4427.61	4478.26
AT2G35940	448.696	0.161929	0.353231	0.458423	0.646649	0.92348	447.192	412.312	410.901	386.69	653.907	381.172
AT2G35945	0	NA	NA	NA	NA	NA	0	0	0	0	0	0
AT2G35950	50.7657	-0.563649	1.0458	-0.538964	0.589912	0.908961	71.9431	67.7185	41.8174	95.5529	4.12126	23.441
AT2G35960	596.104	-0.275023	0.390353	-0.704549	0.481091	0.865803	595.165	431.17	932.103	392.663	546.754	678.771
AT2G35970	3.14305	-4.73798	3.9175	-1.20944	0.226494	NA	0	18.8583	0	0	0	0
AT2G35980	20.7379	-0.697182	2.29328	-0.304011	NA	NA	0	0	76.9682	0	21.9801	25.4794
AT2G35990	5.1082	-0.170882	2.80706	-0.0608759	0.951458	NA	0.817535	15.4295	0	0	12.3638	2.03835
AT2G36000	474.946	-0.278325	0.330443	-0.842277	0.399633	0.826728	564.917	617.182	379.993	434.467	446.47	406.651
AT2G36010	14.1477	-1.28638	1.94311	-0.662019	0.507959	0.877585	26.9786	23.1443	10.3028	0	0	24.4602
AT2G36020	0.408767	-1.78794	3.98886	-0.448234	0.653984	NA	2.4526	0	0	0	0	0
AT2G36026	1.93602	0.878921	3.69447	0.237902	0.811957	NA	3.27014	0.857197	0	0	1.37375	6.11506
AT2G36030	0	NA	NA	NA	NA	NA	0	0	0	0	0	0
AT2G36040.1	0.202016	-0.834203	4.06283	-0.205325	0.837318	NA	0	0	1.2121	0	0	0
AT2G36050	51.6104	-0.61982	1.18942	-0.52111	0.60229	0.912169	58.8625	71.1473	57.5746	73.1577	0	48.9204
AT2G36053	0	NA	NA	NA	NA	NA	0	0	0	0	0	0
AT2G36060	1672.49	0.0312676	0.242604	0.128883	0.89745	0.985282	1668.59	1641.53	1653.3	1387.01	1967.22	1717.31
AT2G36070	361.645	-0.219552	0.359953	-0.609947	0.541897	0.888483	319.656	431.17	416.355	406.1	254.145	342.443
AT2G36080	577.953	-1.58791	0.424496	-3.74071	0.000183505	0.0153978	1020.28	949.774	630.897	437.453	273.377	155.934
AT2G36090	107.904	0.935102	1.16444	0.803049	0.421946	0.837777	42.5118	126.008	53.9383	0	248.65	176.317
AT2G36100	8.09283	2.06581	2.74501	0.752568	0.45171	0.851017	0	9.42916	0	0	5.49502	33.6328
AT2G36110	28.2703	-0.26072	1.6561	-0.15743	0.874906	0.979927	1.63507	76.2905	14.5452	0	65.9402	11.2109
AT2G36120	36.3187	-0.458907	1.2867	-0.356654	0.721351	0.946097	94.0165	10.2864	21.8178	2.98603	75.5565	13.2493
AT2G36130	439.148	0.0039078	0.347503	0.0112454	0.991028	0.998747	399.774	564.893	350.902	473.285	482.188	363.846
AT2G36140	0	NA	NA	NA	NA	NA	0	0	0	0	0	0
AT2G36145	4280.03	1.02408	0.297136	3.44651	0.000567878	0.0327968	3347.8	2479.01	2637.52	7359.06	6125.57	3731.2
AT2G36150	0	NA	NA	NA	NA	NA	0	0	0	0	0	0
AT2G36160	1200.48	-0.0555887	0.323608	-0.171778	0.863612	0.977268	1434.77	1275.51	961.193	1351.18	774.798	1405.44
AT2G36170	991.307	0.673414	0.330785	2.03581	0.0417695	0.353073	820.805	764.619	706.047	1584.09	1316.06	756.229
AT2G36180	0	NA	NA	NA	NA	NA	0	0	0	0	0	0
AT2G36190	0	NA	NA	NA	NA	NA	0	0	0	0	0	0
AT2G36200	17.4098	-0.120998	2.31669	-0.052229	0.958346	0.994652	32.7014	0	21.8178	0	0	49.9396
AT2G36210	0	NA	NA	NA	NA	NA	0	0	0	0	0	0
AT2G36220	1491.09	-0.50258	0.310549	-1.61836	0.105585	0.532107	1108.58	2077.84	2058.14	1309.37	1092.13	1300.47
AT2G36230	365.858	0.052361	0.33415	0.156699	0.875482	0.97999	329.467	372.881	375.144	326.97	453.339	337.347
AT2G36240	393.473	0.615425	0.376208	1.63586	0.101868	0.524229	207.654	332.592	392.114	403.114	478.067	547.297
AT2G36250	654.719	-0.21416	0.365825	-0.585418	0.558267	0.895977	657.298	650.612	802.408	595.712	372.287	849.993
AT2G36255	0	NA	NA	NA	NA	NA	0	0	0	0	0	0
AT2G36260	0	NA	NA	NA	NA	NA	0	0	0	0	0	0
AT2G36261	0	NA	NA	NA	NA	NA	0	0	0	0	0	0
AT2G36270	12.78	6.55705	2.42611	2.70269	0.00687799	0.141567	0.817535	0	0	0	9.61628	66.2464
AT2G36280	0	NA	NA	NA	NA	NA	0	0	0	0	0	0
AT2G36290	146.954	0.638346	0.485304	1.31535	0.188392	0.660633	143.886	114.007	87.271	197.078	134.628	204.854
AT2G36295	2.03835	4.89122	3.93467	1.24311	0.213827	NA	0	0	0	0	0	12.2301
AT2G36300	841.283	0.724536	0.350264	2.06855	0.0385887	0.341122	546.113	772.334	584.231	1516.9	831.121	796.996
AT2G36305	56.8761	-0.605986	1.09497	-0.553425	0.579972	0.904883	33.5189	69.4329	103.028	1.49301	87.9203	45.8629
AT2G36307	3.82552	-5.02319	3.16667	-1.58627	0.112679	NA	15.5332	2.57159	4.84839	0	0	0
AT2G36310	686.298	-0.269355	0.28764	-0.93643	0.349052	0.794862	758.672	763.762	727.865	752.479	505.542	609.467
AT2G36320	1086.78	-0.0374183	0.307015	-0.121878	0.902996	0.986512	1175.61	940.345	1186.04	927.161	1450.68	840.82
AT2G36325	4.57282	6.04636	2.91562	2.07378	0.0380995	NA	0	0	0	8.95808	12.3638	6.11506
AT2G36330	58.5043	-1.12323	1.16521	-0.963975	0.335059	0.790098	44.9644	102.006	93.9376	0	35.7176	74.3998
AT2G36340	103.832	0.0115957	0.507475	0.0228497	0.98177	0.997794	98.1042	102.864	109.089	111.976	111.274	89.6875
AT2G36350	51.1365	-1.59773	0.99752	-1.60171	0.109221	0.539826	76.8483	78.0049	76.3621	8.95808	5.49502	61.1506
AT2G36355	2.63912	-0.182747	3.29299	-0.0554958	0.955744	NA	3.27014	0.857197	4.24234	7.46507	0	0
AT2G36360	77.8681	-0.182012	0.728047	-0.250001	0.802587	0.965144	72.7606	113.15	62.423	114.962	27.4751	76.4382
AT2G36370	122.42	0.121235	0.658191	0.184194	0.853861	0.974695	143.069	120.865	88.4831	44.7904	122.264	215.046
AT2G36380	99.1647	0.134799	0.534987	0.251967	0.801066	0.964915	104.644	97.7204	81.2105	128.399	85.1728	97.8409
AT2G36390	408.253	-0.10058	0.505057	-0.199146	0.842149	0.972627	322.926	603.466	341.205	567.345	157.982	456.591
AT2G36400	313.013	-0.124839	0.523447	-0.238495	0.811497	0.967286	260.794	312.02	407.265	107.497	373.661	416.843
AT2G36402.1	8.64571	-0.484828	2.8536	-0.1699	0.865089	0.977631	30.2488	0	0	0	20.6063	1.01918
AT2G36410	419.485	0.622258	0.484507	1.28431	0.199033	0.67344	162.689	357.451	470.294	692.758	537.138	296.58
AT2G36420	445.603	0.0010648	0.378792	0.00281104	0.997757	0.999604	532.215	340.307	463.021	603.177	414.874	320.021
AT2G36430	672.684	-0.074281	0.372542	-0.19939	0.841958	0.972565	685.912	649.755	735.137	362.802	723.969	878.53
AT2G36440	0	NA	NA	NA	NA	NA	0	0	0	0	0	0
AT2G36450	0	NA	NA	NA	NA	NA	0	0	0	0	0	0
AT2G36460	637.834	-0.309186	0.387097	-0.79873	0.424447	0.838617	895.201	635.183	588.473	488.215	375.035	844.897
AT2G36470	45.4263	0.274633	0.855542	0.321005	0.748207	0.95275	49.8696	52.289	21.2117	35.8323	83.799	29.5561
AT2G36480	163.514	0.053271	0.667592	0.0797958	0.9364	0.990502	171.682	134.58	175.754	41.8044	156.608	300.657
AT2G36485	33.0969	-0.133234	0.869117	-0.153298	0.878164	0.980002	23.7085	33.4307	46.6658	25.3812	39.8389	29.5561
AT2G36490	186.67	0.734951	0.521958	1.40806	0.159112	0.623603	107.097	195.441	118.179	126.906	310.469	261.928
AT2G36500	40.1384	-2.11204	1.58642	-1.33132	0.183083	0.654808	89.1113	79.7193	26.6661	0	45.3339	0
AT2G36510	0	NA	NA	NA	NA	NA	0	0	0	0	0	0
AT2G36520	0	NA	NA	NA	NA	NA	0	0	0	0	0	0
AT2G36530	3616	-0.245581	0.227719	-1.07844	0.280838	0.75259	4542.22	3775.95	3450.84	3702.67	3001.65	3222.63
AT2G36540	58.9569	-1.508	2.7072	-0.557031	0.577506	0.904321	121.813	132.008	7.87863	0	92.0415	0
AT2G36550	0	NA	NA	NA	NA	NA	0	0	0	0	0	0
AT2G36560	0	NA	NA	NA	NA	NA	0	0	0	0	0	0
AT2G36570	19.8678	-0.565537	2.71765	-0.208098	NA	NA	71.1255	0	0	0	48.0814	0
AT2G36571	0	NA	NA	NA	NA	NA	0	0	0	0	0	0
AT2G36580	537.099	0.313313	0.323825	0.967537	0.333275	0.789078	436.564	544.32	456.355	459.848	744.575	580.93
AT2G36590	486.838	1.86014	0.556972	3.33973	0.000838611	0.0411376	188.033	236.586	206.663	259.784	512.41	1517.55
AT2G36600	0	NA	NA	NA	NA	NA	0	0	0	0	0	0
AT2G36610	0	NA	NA	NA	NA	NA	0	0	0	0	0	0
AT2G36620	3913.04	0.740681	0.272322	2.71987	0.00653066	0.137604	2956.21	3094.48	2738.73	6484.16	4648.79	3555.9
AT2G36630	1026.68	-1.09161	0.281963	-3.87146	0.000108184	0.0110263	1617.9	1352.66	1221.19	768.902	678.635	520.799
AT2G36632	4.49644	-5.25588	3.91427	-1.34275	0.179353	NA	26.9786	0	0	0	0	0
AT2G36640	31.3249	5.23612	2.0667	2.53357	0.0112908	0.187448	4.90521	0	0	176.176	6.86877	0
AT2G36650	16.0362	4.15962	2.70297	1.53891	0.123827	0.567819	0	5.14318	0	91.0738	0	0
AT2G36660	0	NA	NA	NA	NA	NA	0	0	0	0	0	0
AT2G36670	167.295	-0.520042	0.646923	-0.803869	0.421473	0.837743	212.559	194.584	184.239	43.2974	265.135	103.956
AT2G36680	653.17	0.127541	0.379042	0.336481	0.736508	0.950035	541.208	708.044	624.23	374.746	881.95	788.842
AT2G36690	290.875	-1.52397	0.419906	-3.62931	0.000284179	0.0206116	583.72	373.738	336.963	195.585	136.002	119.244
AT2G36695	3.7384	-4.98899	3.79518	-1.31456	0.188658	NA	14.7156	7.71477	0	0	0	0
AT2G36700	0	NA	NA	NA	NA	NA	0	0	0	0	0	0
AT2G36710	0	NA	NA	NA	NA	NA	0	0	0	0	0	0
AT2G36720	166.236	0.420876	0.581934	0.723237	0.469535	0.860276	57.2274	186.869	182.421	129.892	223.922	217.084
AT2G36724	1.49881	-3.66915	3.92925	-0.933805	0.350404	NA	8.99288	0	0	0	0	0
AT2G36730	5.98443	-4.64942	2.48386	-1.87185	0.0612272	0.421915	22.0734	9.42916	3.03024	0	1.37375	0
AT2G36740	814.948	0.998214	0.410093	2.43412	0.0149282	0.21801	739.051	508.318	383.629	1613.95	1017.95	626.793
AT2G36750	42.8924	-0.448899	1.43861	-0.312037	0.755013	0.953844	119.36	20.5727	8.48468	56.7345	52.2027	0
AT2G36760	6.68257	-0.782148	2.59938	-0.300898	0.763492	0.955156	24.526	0.857197	0	0	9.61628	5.09588
AT2G36770	213.314	-0.276554	0.443814	-0.623131	0.533199	0.885571	272.239	258.873	169.694	243.361	195.073	140.646
AT2G36780	35.1463	-0.667522	1.43881	-0.463942	0.642689	0.923048	4.08767	57.4322	67.8775	44.7904	0	36.6903
AT2G36790	7.30992	1.49635	2.10898	0.709517	0.478004	0.864537	5.72274	0.857197	4.84839	10.4511	21.9801	0
AT2G36792	15.8413	0.538458	1.826	0.294884	0.768083	0.957291	26.9786	11.1436	0.606049	34.3393	21.9801	0
AT2G36800	484.317	-1.05557	0.467017	-2.26024	0.0238063	0.273576	627.867	785.192	547.868	530.02	265.135	149.819
AT2G36810	405.675	0.117264	0.453523	0.258563	0.795972	0.964292	636.86	230.586	300.6	361.309	377.782	526.914
AT2G36815	0.884748	-0.608331	3.94936	-0.154033	0.877584	NA	3.27014	0	0	0	0	2.03835
AT2G36830	733.925	0.428383	0.335857	1.27549	0.202135	0.677366	714.525	432.027	730.289	1007.78	660.776	858.146
AT2G36835	1347.75	0.199873	0.325095	0.614815	0.538677	0.887765	1387.36	1202.65	1172.7	1708.01	1751.54	864.261
AT2G36840	133.452	-0.520226	0.587478	-0.885524	0.375874	0.8105	152.061	103.721	216.359	59.7205	105.779	163.068
AT2G36850	385.704	0.919287	0.380695	2.41476	0.0157456	0.223549	271.422	304.305	224.844	664.391	340.691	508.569
AT2G36854	0	NA	NA	NA	NA	NA	0	0	0	0	0	0
AT2G36860	0	NA	NA	NA	NA	NA	0	0	0	0	0	0
AT2G36870	1439.33	0.407479	0.291616	1.39732	0.162319	0.627767	1234.48	1132.36	1344.22	1994.67	1800.99	1129.25
AT2G36880	7540.76	0.0992558	0.243006	0.40845	0.682944	0.935236	8009.39	6668.13	7165.92	9897.19	6834.43	6669.49
AT2G36881	0	NA	NA	NA	NA	NA	0	0	0	0	0	0
AT2G36885	177.109	-0.18588	0.501474	-0.370667	0.710886	0.944911	164.324	169.725	231.511	94.0598	230.791	172.241
AT2G36890	9.4563	0.0486517	2.70434	0.0179902	0.985647	0.997956	0	24.8587	3.03024	0	28.8488	0
AT2G36895	2394.41	-0.184179	0.268423	-0.686151	0.492618	0.870326	2796.79	2265.57	2579.34	1628.88	2673.33	2422.58
AT2G36900	561.219	0.390257	0.29945	1.30325	0.19249	0.664871	541.208	438.028	477.566	743.521	631.927	535.067
AT2G36910	526.446	-1.19536	0.379282	-3.15163	0.0016236	0.0614913	759.49	837.481	603.018	255.305	233.538	469.84
AT2G36916	0	NA	NA	NA	NA	NA	0	0	0	0	0	0
AT2G36920	0	NA	NA	NA	NA	NA	0	0	0	0	0	0
AT2G36930	267.462	0.158654	0.428153	0.370554	0.71097	0.944911	327.831	158.581	271.51	337.421	267.882	241.545
AT2G36940	0	NA	NA	NA	NA	NA	0	0	0	0	0	0
AT2G36950	903.14	-0.667693	0.337071	-1.98087	0.0476059	0.374442	1366.92	1015.78	941.8	810.706	831.121	452.514
AT2G36960	99.1729	-0.261696	1.09726	-0.2385	0.811493	0.967286	117.725	96.006	110.907	0	123.638	146.761
AT2G36970	36.8501	-0.82305	1.3438	-0.612478	0.540221	0.887992	82.571	45.4314	13.3331	0	56.3239	23.441
AT2G36980	5.69913	0.117648	2.60447	0.0451715	0.963971	0.995523	13.8981	2.57159	0	0	5.49502	12.2301
AT2G36985	0	NA	NA	NA	NA	NA	0	0	0	0	0	0
AT2G36990	814.047	-0.429296	0.363914	-1.17966	0.238134	0.714123	1056.25	972.061	773.924	649.461	1001.47	431.111
AT2G37000	0	NA	NA	NA	NA	NA	0	0	0	0	0	0
AT2G37010	0	NA	NA	NA	NA	NA	0	0	0	0	0	0
AT2G37020	350.908	0.433392	0.378012	1.1465	0.251587	0.72752	352.357	246.015	296.964	407.593	511.037	291.484
AT2G37025	836.515	1.09917	0.337794	3.25397	0.00113805	0.0502366	392.417	660.041	544.838	1390	807.768	1224.03
AT2G37030	42.021	-1.45477	1.29047	-1.12732	0.259608	0.734661	30.2488	36.0023	118.786	0	15.1113	51.978
AT2G37035	141.999	-0.592868	0.644797	-0.919465	0.357852	0.800458	104.644	220.3	187.875	38.8183	129.133	171.222
AT2G37040	1198.67	-0.125761	0.362943	-0.346503	0.728965	0.949278	1717.64	1062.92	971.496	1655.75	942.396	841.839
AT2G37050	245.65	-1.01705	0.431888	-2.35491	0.0185274	0.241099	394.052	254.587	338.175	107.497	199.194	180.394
AT2G37060	120.935	-1.63558	0.555016	-2.9469	0.00320974	0.0925689	229.727	185.154	134.543	58.2275	38.4651	79.4957
AT2G37070	10.9984	2.62976	2.49119	1.05562	0.29114	0.761831	0	0	9.09073	0	46.7077	10.1918
AT2G37080	250.229	-0.393143	0.456952	-0.860359	0.389591	0.820386	286.955	205.727	359.993	131.385	243.155	274.158
AT2G37090	10.5511	-6.48717	2.18647	-2.96696	0.00300765	0.0902352	34.3365	12.0008	16.9694	0	0	0
AT2G37100	130.834	0.301399	0.676399	0.445594	0.655891	0.925569	170.047	37.7167	143.634	213.501	90.6678	129.435
AT2G37110	3600.13	0.502002	0.257083	1.95268	0.0508571	0.387186	2342.24	3527.36	3070.24	3853.47	5037.56	3769.93
AT2G37120	276.669	0.0435842	0.542115	0.0803966	0.935922	0.990502	206.836	346.307	264.843	98.5389	361.297	382.191
AT2G37130	54.8529	-2.56211	1.17319	-2.18388	0.0289711	0.296434	183.945	60.0038	37.575	0	34.3439	13.2493
AT2G37140	11.5057	2.43888	2.1317	1.1441	0.252581	0.727979	0	7.71477	3.03024	41.8044	16.4851	0
AT2G37150	94.8024	-0.760973	0.783869	-0.970792	0.331652	0.78801	73.5781	113.15	171.512	19.4092	53.5764	137.589
AT2G37160	221.018	0.0972034	0.484563	0.2006	0.841011	0.972565	181.493	235.729	223.632	122.427	336.57	226.257
AT2G37170	795.275	-0.259926	0.398794	-0.65178	0.514543	0.879645	564.099	721.76	1314.52	507.625	723.969	939.68
AT2G37180	558.532	1.57456	0.376661	4.1803	2.91e-05	0.00419801	402.227	184.297	255.753	783.832	1001.47	723.615
AT2G37190	709.25	0.23437	0.309777	0.756578	0.449303	0.849717	666.291	622.325	666.654	928.654	544.007	827.571
AT2G37195	123.882	1.03386	0.614395	1.68273	0.092427	0.504908	57.2274	113.15	73.3319	219.473	204.689	75.419
AT2G37200	340.29	0.333675	0.362803	0.919714	0.357722	0.800458	386.694	228.014	288.479	406.1	377.782	354.673
AT2G37210	4.97671	6.16675	3.91832	1.57383	0.115528	NA	0	0	0	29.8603	0	0
AT2G37220	4690.08	0.0138716	0.217046	0.0639111	0.949041	0.992263	5019.66	4572.29	4410.82	5237.49	3999	4901.22
AT2G37230	76.1709	-1.42797	0.732177	-1.95031	0.0511391	0.388375	132.441	84.0053	116.967	50.7625	13.7375	59.1122
AT2G37240	1260.22	0.423744	0.399511	1.06066	0.288845	0.76035	1433.96	734.618	1059.98	1945.4	1644.38	742.979
AT2G37250	464.988	-0.194063	0.373041	-0.520219	0.602911	0.912515	342.547	501.46	644.836	334.435	451.965	514.684
AT2G37260	224.585	0.625346	0.62636	0.99838	0.318095	0.780574	89.1113	333.45	107.877	128.399	350.307	338.366
AT2G37270	1530.51	-0.0547794	0.270534	-0.202486	0.839537	0.972565	1499.36	1637.25	1542.39	1721.44	1094.88	1687.76
AT2G37280	0.101008	-0.19541	4.08047	-0.047889	0.961805	NA	0	0	0.606049	0	0	0
AT2G37290	7.64412	-0.311809	2.75474	-0.11319	0.90988	0.987897	0	14.5723	10.9089	0	0	20.3835
AT2G37300	52.3851	-1.13397	0.949972	-1.19369	0.232601	0.707617	70.308	36.8595	109.089	5.97205	32.9701	59.1122
AT2G37310	15.2813	-0.0159697	1.60822	-0.00993002	0.992077	0.998914	13.8981	23.1443	9.09073	0	34.3439	11.2109
AT2G37320	24.5451	-0.526487	1.51437	-0.34766	0.728095	0.948844	12.263	62.5754	12.121	0	48.0814	12.2301
AT2G37330	111.137	-0.151332	1.1579	-0.130695	0.896016	0.984929	178.223	75.4333	97.5738	0	61.819	253.775
AT2G37340	804.657	-0.248009	0.352785	-0.703004	0.482054	0.866415	679.371	954.06	988.465	494.187	689.625	1022.23
AT2G37360	0	NA	NA	NA	NA	NA	0	0	0	0	0	0
AT2G37362	1.15242	-0.604937	3.90417	-0.154946	0.876864	NA	2.4526	1.71439	0	0	2.74751	0
AT2G37370	0.606049	-2.38266	3.96135	-0.601476	0.547523	NA	0	0	3.63629	0	0	0
AT2G37380	61.4367	-0.466923	0.717614	-0.65066	0.515266	0.879645	94.834	84.0053	35.1508	46.2834	60.4452	47.9013
AT2G37390	2.75906	-4.55349	3.91896	-1.16191	0.245271	NA	0	6.85757	9.69678	0	0	0
AT2G37400	109.852	-0.426704	0.582112	-0.733028	0.463541	0.858054	102.192	137.151	138.785	49.2694	127.759	103.956
AT2G37410	419.095	-0.747236	0.408662	-1.82849	0.0674755	0.439019	510.142	612.038	453.324	458.355	188.204	292.503
AT2G37420	8.03337	-6.09367	2.55224	-2.38758	0.0169599	0.230396	36.7891	1.71439	9.69678	0	0	0
AT2G37430	170.379	1.40944	0.769163	1.83244	0.0668864	0.437232	62.9502	170.582	46.0597	534.499	119.517	88.6683
AT2G37435	0	NA	NA	NA	NA	NA	0	0	0	0	0	0
AT2G37440	1.7695	-0.651924	3.84261	-0.169656	0.86528	NA	6.54028	0	0	0	0	4.0767
AT2G37450	634.999	-0.0902996	0.373269	-0.241916	0.808846	0.966474	698.175	745.761	519.99	876.399	574.229	395.44
AT2G37460	57.5766	2.18148	1.34116	1.62656	0.10383	0.528155	17.1682	15.4295	29.6964	53.7485	229.417	0
AT2G37470	749.349	0.744918	0.438033	1.7006	0.0890188	0.497682	590.26	498.888	590.291	1369.09	1067.41	380.153
AT2G37478	0	NA	NA	NA	NA	NA	0	0	0	0	0	0
AT2G37480	0	NA	NA	NA	NA	NA	0	0	0	0	0	0
AT2G37500	398.447	-0.0414502	0.406364	-0.102003	0.918755	0.988883	415.308	449.171	349.084	253.812	339.317	583.988
AT2G37510	19.2461	2.52763	2.22665	1.13517	0.256304	0.731807	0	17.1439	0	43.2974	0	55.0355
AT2G37520	140.686	-0.385041	0.484715	-0.794366	0.426982	0.839942	127.535	204.87	145.452	144.822	119.517	101.918
AT2G37530	28.1542	1.51026	1.49227	1.01206	0.31151	0.777353	14.7156	6.00038	23.0299	88.0878	37.0914	0
AT2G37540	680.112	-0.547277	0.3006	-1.82062	0.0686651	0.443498	900.923	821.194	699.986	673.349	535.764	449.457
AT2G37550	1133.87	0.317539	0.306157	1.03718	0.299654	0.769016	771.753	1154.64	1101.8	1619.92	1028.94	1126.19
AT2G37555	6.46282	0.752832	2.52625	0.298004	0.7657	0.956364	1.63507	12.858	0	0	15.1113	9.17258
AT2G37560	23.0172	0.599421	1.67355	0.358173	0.720214	0.946046	26.9786	27.4303	0.606049	0	49.4552	33.6328
AT2G37570	549.507	-0.363449	0.402596	-0.902763	0.366651	0.804781	619.691	642.04	594.534	268.742	438.228	733.807
AT2G37580	48.7846	0.86842	1.08634	0.799397	0.424061	0.838541	56.4099	5.14318	41.8174	137.357	31.5964	20.3835
AT2G37585	190.068	0.642658	0.485495	1.32372	0.185597	0.657989	151.244	198.012	96.3617	276.207	160.729	257.852
AT2G37590	5.03609	4.15473	3.07407	1.35154	0.176523	NA	1.63507	0	0	0	4.12126	24.4602
AT2G37600	1588.43	0.634531	0.289318	2.1932	0.0282932	0.293595	1250.83	1225.79	1256.34	2520.21	1921.88	1355.5
AT2G37610	0	NA	NA	NA	NA	NA	0	0	0	0	0	0
AT2G37620	825.248	0.554957	0.3932	1.41139	0.158131	0.621635	523.222	702.044	780.591	504.638	1105.87	1335.12
AT2G37630	199.528	-0.121901	0.395104	-0.308529	0.75768	0.954069	213.377	189.44	221.208	165.724	196.447	210.969
AT2G37640	1098.6	-1.0435	0.421443	-2.47602	0.0132856	0.204122	1492.82	1484.66	1462.4	533.006	368.166	1250.53
AT2G37650	115.458	0.382053	0.715199	0.534191	0.59321	0.910409	106.28	81.4337	113.331	128.399	32.9701	230.334
AT2G37660	2409.72	-0.0321749	0.257563	-0.124921	0.900586	0.98555	2708.49	2069.27	2532.07	2673.99	1849.07	2625.4
AT2G37670	24.4326	2.37875	1.76228	1.34982	NA	NA	16.3507	4.28598	3.03024	0	120.89	2.03835
AT2G37678	241.472	0.254652	0.388767	0.655024	0.512452	0.879585	255.071	229.729	176.36	237.389	244.528	305.753
AT2G37680	168.986	0.129125	0.572058	0.225721	0.821419	0.970001	81.7535	237.443	164.845	173.19	248.65	108.033
AT2G37690	71.8098	-1.10233	0.77561	-1.42124	0.155246	0.61746	128.353	111.436	54.5444	14.9301	60.4452	61.1506
AT2G37700	4.34346	-5.20742	2.95922	-1.75973	0.078454	NA	5.72274	9.42916	10.9089	0	0	0
AT2G37710	744.02	-0.713825	0.363414	-1.96422	0.0495046	0.381097	692.452	1024.35	1057.56	434.467	440.975	814.322
AT2G37720	26.8225	1.25115	1.44652	0.86494	0.387072	0.818466	0	34.2879	13.3331	23.8882	70.0615	19.3643
AT2G37730	1.36256	-3.53139	3.93149	-0.898231	0.369063	NA	8.17535	0	0	0	0	0
AT2G37740	0	NA	NA	NA	NA	NA	0	0	0	0	0	0
AT2G37750	184.751	1.73188	0.854577	2.0266	0.0427036	0.356375	55.5924	78.8621	121.816	94.0598	714.352	43.8246
AT2G37760	504.844	-0.94356	0.373932	-2.52335	0.0116243	0.190831	752.132	722.617	517.566	335.928	468.45	232.372
AT2G37770	449.928	-0.995237	0.515327	-1.93127	0.0534497	0.39526	767.665	488.602	540.595	350.858	451.965	99.8792
AT2G37780	0	NA	NA	NA	NA	NA	0	0	0	0	0	0
AT2G37790	463.374	0.656344	0.377515	1.73859	0.0821067	0.477268	250.983	346.307	481.203	719.632	500.047	482.07
AT2G37800	11.8831	-3.87375	2.13968	-1.81044	0.0702281	0.448051	0	31.7163	35.1508	0	1.37375	3.05753
AT2G37810	0	NA	NA	NA	NA	NA	0	0	0	0	0	0
AT2G37820	0	NA	NA	NA	NA	NA	0	0	0	0	0	0
AT2G37830	2.03454	1.51189	3.587	0.421492	0.673396	NA	0	2.57159	0.606049	5.97205	0	3.05753
AT2G37840	512.479	0.800928	0.373424	2.14482	0.031967	0.31084	335.189	319.734	465.445	813.692	723.969	416.843
AT2G37860	251.449	-0.555923	0.515559	-1.07829	0.280904	0.75259	302.488	258.016	338.175	164.231	100.284	345.501
AT2G37870	9.11125	-6.27427	2.36486	-2.65313	0.00797501	0.151168	7.35781	39.431	7.87863	0	0	0
AT2G37880	1.07894	-2.0004	3.94339	-0.507279	0.611959	NA	0	0	5.45444	0	0	1.01918
AT2G37890	4.56	-0.739594	3.76068	-0.196665	0.84409	NA	17.1682	0	0	0	0	10.1918
AT2G37900	9.9651	-2.24845	2.05135	-1.09608	0.273042	0.745027	14.7156	9.42916	25.454	0	0	10.1918
AT2G37910	0.714331	-2.59333	3.95398	-0.655877	0.511903	NA	0	4.28598	0	0	0	0
AT2G37920	602.653	0.0332531	0.310421	0.107123	0.914692	0.988306	732.511	588.037	467.264	552.415	598.957	676.733
AT2G37925	0	NA	NA	NA	NA	NA	0	0	0	0	0	0
AT2G37930	26.9389	-1.77829	1.28778	-1.3809	0.167311	0.635284	32.7014	47.1458	45.4537	14.9301	0	21.4027
AT2G37940	1580.17	0.511304	0.332009	1.54003	0.123552	0.56736	843.696	1577.24	1488.46	1937.93	1351.77	2281.93
AT2G37950	78.4669	-2.11172	0.667803	-3.16218	0.00156591	0.0604832	85.0236	105.435	191.511	35.8323	31.5964	21.4027
AT2G37960	7.7241	1.52017	3.26488	0.465613	0.641492	0.922445	0	12.0008	0	0	34.3439	0
AT2G37970	1923.77	-0.863341	0.332112	-2.59955	0.00933464	0.166408	2948.03	2347	2155.11	1066.01	993.224	2033.26
AT2G37975	214.135	0.728879	0.479094	1.52137	0.128167	0.575212	112.002	146.581	224.238	338.914	285.741	177.337
AT2G37980	16.536	2.27393	2.08685	1.08965	0.275868	0.748403	0.817535	16.2867	0	0	21.9801	60.1314
AT2G37990	96.6243	-1.16279	0.703445	-1.65299	0.0983329	0.515908	103.827	174.011	123.634	23.8882	45.3339	109.052
AT2G38000	446.898	0.628942	0.347695	1.80889	0.0704679	0.448244	254.253	383.167	415.143	640.503	476.693	511.626
AT2G38010	73.5595	-0.158051	1.14631	-0.137878	0.890337	0.983833	133.258	86.5769	13.3331	32.8463	4.12126	171.222
AT2G38020	305.574	-0.0468346	0.430934	-0.108682	0.913455	0.988166	224.005	317.163	390.901	237.389	234.912	429.073
AT2G38025	380.383	0.197726	0.441583	0.447767	0.654322	0.924964	303.305	433.742	326.66	201.557	493.178	523.856
AT2G38030	0	NA	NA	NA	NA	NA	0	0	0	0	0	0
AT2G38040	1559.84	-0.390342	0.27501	-1.41937	0.155791	0.617963	2005.41	1643.25	1660.57	1501.97	994.598	1553.22
AT2G38050	463.16	0.0407289	0.352136	0.115662	0.90792	0.987746	548.566	366.023	455.749	461.341	357.176	590.103
AT2G38060	5.35316	3.14801	3.54642	0.887657	0.374725	NA	3.27014	0	0	0	28.8488	0
AT2G38070	6.17845	0.140096	2.93259	0.0477721	0.961898	0.995188	0	12.858	4.84839	0	0	19.3643
AT2G38080	21.9797	-2.04967	2.32319	-0.882265	NA	NA	103.827	2.57159	0	0	0	25.4794
AT2G38090	10.5909	0.189774	1.87601	0.101158	0.919425	0.989093	3.27014	15.4295	10.9089	29.8603	0	4.0767
AT2G38100	0	NA	NA	NA	NA	NA	0	0	0	0	0	0
AT2G38110	75.1587	-0.757453	0.877737	-0.862962	0.388159	0.819731	56.4099	127.722	98.7859	92.5668	67.314	8.15341
AT2G38120	555.91	-0.69619	0.413672	-1.68295	0.0923846	0.504908	573.092	577.751	911.497	556.894	228.043	488.185
AT2G38130	299.881	-0.530247	0.625968	-0.847084	0.396948	0.824817	404.68	246.015	413.325	117.948	97.5366	519.78
AT2G38140	5794.82	0.58871	0.23779	2.47575	0.0132956	0.204122	5200.34	4332.27	4352.64	8541.53	6467.64	5874.53
AT2G38150	0	NA	NA	NA	NA	NA	0	0	0	0	0	0
AT2G38152	39.3845	0.242452	1.53231	0.158226	0.874279	0.979746	26.9786	64.2898	16.9694	0	125.012	3.05753
AT2G38160	13.6133	-6.85622	2.55718	-2.68117	0.00733662	0.146327	0	22.2871	59.3928	0	0	0
AT2G38170	2185.09	-0.254226	0.336911	-0.754579	0.450502	0.850293	3189.2	1727.25	2213.9	2484.37	2203.5	1292.32
AT2G38180	135.331	0.624055	0.557901	1.11858	0.263321	0.736504	65.4028	94.2916	159.391	155.273	214.306	123.32
AT2G38185	49.8077	-1.03347	0.856025	-1.20729	0.227321	0.703339	96.4691	63.4326	41.2113	31.3533	12.3638	54.0163
AT2G38195	0.408767	-1.78794	3.98886	-0.448234	0.653984	NA	2.4526	0	0	0	0	0
AT2G38210	43.6486	1.24056	0.973731	1.27402	0.202655	0.677849	31.0663	33.4307	13.3331	113.469	56.3239	14.2685
AT2G38220	3.0619	-1.77741	3.58234	-0.496158	0.619783	NA	5.72274	8.57197	0	0	0	4.0767
AT2G38230	1973.54	0.320326	0.275933	1.16089	0.245688	0.722261	1806.75	1656.96	1801.18	2794.92	2196.63	1584.82
AT2G38240	171.91	1.24936	0.550624	2.26899	0.023269	0.270684	67.0379	143.152	95.1496	373.253	146.992	205.874
AT2G38250	247.803	1.3047	0.548984	2.37658	0.0174742	0.233685	162.689	144.866	120.604	634.531	265.135	158.991
AT2G38255	21.3339	0.832872	1.47624	0.564183	0.57263	0.901983	15.5332	19.7155	10.9089	0	28.8488	52.9971
AT2G38260	422.854	0.132779	0.419455	0.316552	0.751584	0.95275	376.884	368.595	464.233	344.886	695.12	287.408
AT2G38270	899.488	0.0783778	0.301057	0.260343	0.7946	0.963579	901.741	1020.06	703.017	1054.07	1009.71	708.327
AT2G38280	341.333	-0.355824	0.38516	-0.923833	0.355574	0.798748	287.772	392.596	469.082	237.389	381.904	279.254
AT2G38290	291.656	0.370631	0.47548	0.779487	0.435693	0.843892	290.225	272.589	199.996	383.704	446.47	156.953
AT2G38300	6.09869	6.46195	3.17347	2.03624	0.0417264	0.353073	0	0	0	25.3812	0	11.2109
AT2G38304	0.475981	1.40149	4.06193	0.345031	0.730071	NA	0.817535	0	0	0	0	2.03835
AT2G38310	1197.83	-0.525482	0.27902	-1.88331	0.0596577	0.417604	1173.16	1474.38	1592.09	1097.36	1082.52	767.439
AT2G38320	9.37473	-1.8317	2.62559	-0.697634	0.485406	0.867973	31.8839	12.0008	0	0	12.3638	0
AT2G38325	0	NA	NA	NA	NA	NA	0	0	0	0	0	0
AT2G38330	355.232	-0.990773	0.422817	-2.34327	0.0191158	0.245466	584.537	411.454	423.022	179.162	174.467	358.75
AT2G38340	5.18445	0.614795	2.4632	0.249592	0.802903	NA	0.817535	1.71439	9.69678	0	17.8588	1.01918
AT2G38350	8.80236	2.86131	1.89572	1.50935	0.131209	0.580509	0.817535	0	5.45444	17.9162	8.24253	20.3835
AT2G38360	316.141	0.624913	0.491041	1.27263	0.203149	0.678338	134.076	300.876	311.509	322.491	250.023	577.873
AT2G38365	0.909073	-2.96218	3.94339	-0.751176	0.452547	NA	0	0	5.45444	0	0	0
AT2G38370	20.7724	-0.0741987	1.67201	-0.0443769	0.964604	0.995523	1.63507	19.7155	42.4234	22.3952	38.4651	0
AT2G38380	3.54265	-4.91169	3.91629	-1.25417	0.20978	NA	21.2559	0	0	0	0	0
AT2G38390	0	NA	NA	NA	NA	NA	0	0	0	0	0	0
AT2G38400	1012.48	0.564299	0.432438	1.30492	0.191918	0.663942	980.224	907.771	562.413	1952.86	1082.52	589.084
AT2G38410	324.271	0.158193	0.329333	0.480342	0.630984	0.920723	318.839	284.589	315.751	371.76	348.934	305.753
AT2G38420	38.442	-0.028857	0.904125	-0.0319171	0.974538	0.997285	62.1326	25.7159	28.4843	44.7904	52.2027	17.326
AT2G38430	17.3233	0.235874	1.94526	0.121256	0.903488	0.98666	20.4384	17.1439	10.3028	0	0	56.0547
AT2G38440	75.1748	-1.84667	0.821495	-2.24793	0.0245805	0.276754	94.834	124.294	134.543	11.9441	15.1113	70.3231
AT2G38450	440.139	-0.0103117	0.38462	-0.0268102	0.978611	0.997794	445.556	395.168	484.233	582.275	263.761	469.84
AT2G38460	201.771	-0.493497	0.449633	-1.09755	0.272399	0.745027	227.275	180.869	299.994	123.92	167.598	210.969
AT2G38465	35.4316	0.303279	0.890547	0.340554	0.733439	0.950035	40.0592	27.4303	27.8782	17.9162	41.2126	58.093
AT2G38470	12984	-0.428949	0.25609	-1.67499	0.0939357	0.507393	14809.6	13745.1	16147	9555.29	8943.14	14703.7
AT2G38480	396.27	-0.569417	0.722332	-0.788304	0.430519	0.84166	241.173	658.327	521.202	32.8463	535.764	388.306
AT2G38490	29.706	-0.48685	1.37444	-0.354218	0.723176	0.947189	62.9502	14.5723	26.6661	0	30.2226	43.8246
AT2G38500	70.418	0.827316	1.26719	0.652872	0.513839	0.879585	15.5332	73.7189	63.0291	0	201.942	68.2848
AT2G38510	0	NA	NA	NA	NA	NA	0	0	0	0	0	0
AT2G38520.1	0	NA	NA	NA	NA	NA	0	0	0	0	0	0
AT2G38530	112.224	-0.667467	0.698154	-0.956045	0.339049	0.79197	132.441	60.0038	220.602	120.934	38.4651	100.898
AT2G38540	11432.8	-0.772946	0.414336	-1.8655	0.0621109	0.423953	11286.1	13612.3	18375.4	7790.54	3512.69	14019.8
AT2G38544	2.87614	0.538494	3.67409	0.146565	0.883475	NA	0	3.42879	3.63629	0	0	10.1918
AT2G38550	234.291	0.095349	0.446013	0.213781	0.830718	0.971272	184.763	166.296	328.478	222.459	214.306	289.446
AT2G38560	231.536	-0.325486	0.433574	-0.750705	0.45283	0.851586	218.282	326.592	227.874	253.812	141.497	221.161
AT2G38570	158.972	-0.00305319	0.7923	-0.00385358	0.996925	0.999573	141.434	154.295	181.209	383.704	41.2126	51.978
AT2G38580	174.529	0.50673	0.537562	0.942645	0.345863	0.793318	180.675	143.152	108.483	332.942	152.487	129.435
AT2G38590	0	NA	NA	NA	NA	NA	0	0	0	0	0	0
AT2G38600	0	NA	NA	NA	NA	NA	0	0	0	0	0	0
AT2G38610	510.491	0.12132	0.317999	0.381509	0.702825	0.941567	430.841	565.75	470.9	422.523	615.442	557.489
AT2G38620	7.4746	-5.99176	3.62349	-1.65359	NA	NA	0	0	44.8476	0	0	0
AT2G38630	144.739	-0.17734	0.509393	-0.348139	0.727736	0.948842	190.486	120.008	150.3	101.525	190.952	115.167
AT2G38640	393.476	-0.242013	0.443528	-0.545655	0.585303	0.906769	367.891	465.458	445.446	265.756	592.088	224.219
AT2G38646	2.7178	5.30397	3.92775	1.35038	0.176893	NA	0	0	0	0	0	16.3068
AT2G38650	276.534	0.404523	0.375789	1.07646	0.281721	0.753055	200.296	277.732	236.359	250.826	339.317	354.673
AT2G38660	205.304	-0.120541	0.434271	-0.277571	0.781342	0.960582	215.012	202.298	224.844	170.204	148.365	271.101
AT2G38670	748.733	0.10731	0.291578	0.368033	0.712849	0.945313	606.611	799.765	756.955	653.94	748.696	926.431
AT2G38680	275.486	0.0383108	0.377528	0.101478	0.919171	0.989059	219.099	294.018	302.418	301.589	223.922	311.868
AT2G38690	0.169863	1.72814	4.08047	0.423516	0.671919	NA	0	0	0	0	0	1.01918
AT2G38695	89.7595	0.320967	0.757924	0.423482	0.671944	0.930681	88.2938	34.2879	116.967	35.8323	115.395	147.781
AT2G38700	433.908	0.283575	0.445768	0.63615	0.524679	0.882697	295.13	467.172	412.719	286.659	372.287	769.478
AT2G38710	721.538	0.179142	0.440113	0.407037	0.683981	0.935638	601.706	608.61	820.59	313.533	921.789	1063
AT2G38720	32.8557	3.48626	1.58218	2.20346	0.0275623	0.290948	0	16.2867	0	62.7066	86.5465	31.5945
AT2G38730	297.822	1.04733	0.491479	2.13097	0.0330918	0.31656	179.04	234.872	168.482	682.307	289.862	232.372
AT2G38740	916.741	-0.156757	0.336024	-0.466504	0.640855	0.922445	981.859	871.769	1046.65	528.527	973.992	1097.65
AT2G38750	2239.38	0.973276	0.365054	2.66612	0.00767324	0.14896	1183.79	1799.26	1552.09	1866.27	2343.63	4691.27
AT2G38760	518.836	0.960293	0.485505	1.97793	0.0479368	0.375285	155.332	519.461	382.417	495.68	544.007	1016.12
AT2G38770	77.6195	0.83832	0.678335	1.23585	0.216515	0.690966	55.5924	63.4326	47.8778	168.711	61.819	68.2848
AT2G38780	309.887	0.0411293	0.345569	0.119019	0.90526	0.987366	277.962	329.164	309.691	265.756	315.964	360.788
AT2G38790	2339.2	-0.205853	0.419109	-0.491168	0.623308	0.919374	1695.57	2939.33	2883.58	962.994	2129.32	3424.43
AT2G38800	294.313	0.0224978	0.433638	0.0518816	0.958623	0.994652	416.943	287.161	172.118	322.491	298.105	269.062
AT2G38810	88.2276	0.225497	0.69158	0.326061	0.744378	0.952121	49.0521	94.2916	100.604	49.2694	160.729	75.419
AT2G38820	491.25	-0.207563	0.413607	-0.501836	0.615783	0.916819	382.606	668.613	529.081	256.798	519.279	591.122
AT2G38823	82.1207	-0.131438	0.659147	-0.199406	0.841945	0.972565	109.55	56.575	91.5134	43.2974	111.274	80.5149
AT2G38830	17.5311	-0.844725	1.59802	-0.528609	0.597077	0.911189	8.17535	17.1439	42.4234	0	6.86877	30.5753
AT2G38840	259.047	-0.825389	0.438578	-1.88197	0.0598404	0.41776	304.94	372.023	317.57	117.948	171.719	270.082
AT2G38860	562.805	0.550368	0.385708	1.4269	0.153608	0.61625	584.537	323.163	463.021	440.439	680.008	885.664
AT2G38870	3044.51	1.31685	0.342562	3.84412	0.000120987	0.011828	1632.62	2293	1306.64	5436.06	5037.56	2561.19
AT2G38880	299.213	-0.0402643	0.442681	-0.0909554	0.927528	0.989706	415.308	270.874	223.632	335.928	364.045	185.49
AT2G38890	24.6524	1.29596	1.9998	0.648045	0.516956	0.880068	17.9858	24.8587	0	0	103.032	2.03835
AT2G38900	0	NA	NA	NA	NA	NA	0	0	0	0	0	0
AT2G38905	1.09005	-3.20874	3.93766	-0.814885	0.415138	NA	6.54028	0	0	0	0	0
AT2G38910	0	NA	NA	NA	NA	NA	0	0	0	0	0	0
AT2G38920	0	NA	NA	NA	NA	NA	0	0	0	0	0	0
AT2G38940	13.1605	-4.51158	1.80829	-2.49494	0.0125977	0.199717	17.1682	30.8591	27.8782	0	0	3.05753
AT2G38950	359.995	-0.459349	0.447688	-1.02605	0.30487	0.772918	496.244	366.023	388.477	155.273	449.218	304.734
AT2G38960	182.209	-0.0989825	0.499379	-0.198211	0.84288	0.972923	156.967	150.009	258.177	119.441	248.65	160.011
AT2G38970	23.9055	-3.80633	1.55205	-2.45245	0.0141885	0.212631	72.7606	40.2882	21.2117	0	0	9.17258
AT2G38980	545.765	-0.288043	0.48164	-0.598047	0.549809	0.891896	595.165	560.607	645.442	192.599	440.975	839.801
AT2G38990.1	0	NA	NA	NA	NA	NA	0	0	0	0	0	0
AT2G38995	37.3357	-1.04684	0.901643	-1.16104	0.245627	0.722261	44.9644	56.575	49.696	22.3952	9.61628	40.767
AT2G39000	1193.14	0.628412	0.362931	1.73149	0.0833641	0.480417	1051.35	751.762	1007.86	2138	1347.65	862.223
AT2G39010	9774.89	-0.571604	0.239164	-2.39001	0.016848	0.229784	11562.4	10418.4	13079.1	7914.46	6227.23	9447.76
AT2G39020	454.292	-0.0957874	0.411212	-0.232939	0.815809	0.96848	375.248	469.744	563.019	571.824	240.407	505.511
AT2G39030	169.631	-2.22384	0.587294	-3.78659	0.000152726	0.0137839	484.798	128.58	224.844	67.1856	56.3239	56.0547
AT2G39040	0.497671	2.82169	4.02236	0.7015	0.482991	NA	0	0	0	2.98603	0	0
AT2G39050	443.41	-0.255362	0.658647	-0.387707	0.698233	0.94056	499.514	431.17	517.566	50.7625	464.329	697.116
AT2G39060	0	NA	NA	NA	NA	NA	0	0	0	0	0	0
AT2G39080	702.604	0.327116	0.307029	1.06542	0.286684	0.75809	752.132	572.607	545.444	879.385	609.947	856.108
AT2G39090	258.89	-0.379622	0.539478	-0.703684	0.48163	0.866213	371.161	198.87	308.479	89.5808	336.57	248.679
AT2G39100	87.5848	-0.312327	0.597146	-0.523033	0.600951	0.911856	116.907	89.1485	85.4529	55.2415	68.6877	110.071
AT2G39110	48.4568	1.47626	1.05399	1.40064	0.161323	0.626245	18.8033	54.0034	4.24234	32.8463	136.002	44.8437
AT2G39120	30.8006	-1.94676	1.2477	-1.56028	0.118695	0.558269	31.0663	60.0038	55.7565	0	24.7276	13.2493
AT2G39130	465.838	-0.665621	0.394826	-1.68586	0.0918234	0.503744	349.087	581.179	784.227	291.138	365.419	423.977
AT2G39140	208.429	0.202576	0.456152	0.444098	0.656972	0.926061	161.054	212.585	207.269	271.728	262.387	135.55
AT2G39160	10.3831	1.54104	2.18141	0.706442	0.479913	0.865208	0	11.1436	4.84839	0	9.61628	36.6903
AT2G39170	209.381	-0.136166	0.408628	-0.333228	0.738962	0.950423	201.114	210.013	246.662	155.273	240.407	202.816
AT2G39175	0.37352	-1.66726	3.99593	-0.417239	0.676504	NA	1.63507	0	0.606049	0	0	0
AT2G39180	71.2916	0.101724	0.777384	0.130854	0.89589	0.984929	37.6066	81.4337	87.271	106.004	24.7276	90.7067
AT2G39190	663.667	0.0260382	0.275317	0.0945756	0.924652	0.989631	564.099	709.759	699.38	644.982	640.17	723.615
AT2G39200	325	-0.502965	0.392076	-1.28283	0.199553	0.674426	353.175	501.46	289.085	209.022	315.964	281.293
AT2G39210	506.693	-1.43365	0.503345	-2.84825	0.00439603	0.109195	683.459	810.051	726.652	98.5389	240.407	481.051
AT2G39220	142.095	-1.31911	1.06221	-1.24186	0.21429	0.689721	147.156	216.014	245.45	0	190.952	52.9971
AT2G39230	2.17826	-1.11233	3.83399	-0.290124	0.771721	NA	8.99288	0	0	0	0	4.0767
AT2G39240	52.3291	0.0468269	1.08473	0.0431694	0.965567	0.995618	110.367	41.1454	3.03024	68.6786	35.7176	55.0355
AT2G39250	539.388	0.297044	0.363677	0.81678	0.414054	0.834787	613.151	516.89	323.024	479.257	578.351	725.653
AT2G39260	400.697	0.655726	0.466865	1.40453	0.160161	0.624855	428.388	308.591	196.36	583.768	633.301	253.775
AT2G39270	329.591	-0.337921	0.422162	-0.800452	0.423449	0.838263	325.379	372.881	406.659	192.599	241.781	438.246
AT2G39280	228.42	-0.395742	0.747017	-0.529763	0.596276	0.911012	228.91	315.448	235.147	41.8044	82.4253	466.783
AT2G39290	161.385	0.426888	0.60539	0.705145	0.48072	0.865803	76.8483	204.013	132.119	286.659	89.294	179.375
AT2G39300	23.0957	0.217988	1.90991	0.114135	0.909131	0.987746	25.3436	4.28598	34.5448	0	0	74.3998
AT2G39310	145.061	-1.20694	0.498509	-2.42109	0.015474	0.222147	218.282	176.583	212.117	122.427	60.4452	80.5149
AT2G39320	0	NA	NA	NA	NA	NA	0	0	0	0	0	0
AT2G39330	26.007	-0.469959	1.82285	-0.257815	0.796549	0.964345	0	40.2882	50.302	0	52.2027	13.2493
AT2G39340	572.016	-0.860521	0.385901	-2.2299	0.0257542	0.28289	940.165	525.462	748.47	265.756	408.005	544.24
AT2G39350	31.9938	2.35718	1.21598	1.9385	0.0525619	0.392564	3.27014	6.00038	21.8178	119.441	30.2226	11.2109
AT2G39360	236.661	-0.369581	0.416106	-0.888191	0.374438	0.809661	232.997	291.447	276.358	138.85	245.902	234.41
AT2G39370	0	NA	NA	NA	NA	NA	0	0	0	0	0	0
AT2G39380	35.494	-1.45794	0.966614	-1.50829	0.13148	0.581117	23.7085	82.2909	50.302	20.9022	8.24253	27.5177
AT2G39390	989.746	0.878018	0.286395	3.06576	0.00217121	0.0735077	618.874	726.903	746.046	1452.7	1436.95	957.006
AT2G39400	3135.69	0.436732	0.410697	1.06339	0.287604	0.759054	1400.44	3676.52	2917.52	1873.73	4456.46	4489.47
AT2G39410	11.9106	0.622148	1.73925	0.35771	0.72056	0.946054	17.1682	0	10.9089	23.8882	12.3638	7.13423
AT2G39415	7.02091	1.99907	2.88979	0.691771	0.489081	0.869413	1.63507	6.85757	0	0	0	33.6328
AT2G39420	409.947	0.795384	0.323655	2.45751	0.0139905	0.210473	263.246	274.303	361.205	558.387	472.572	529.971
AT2G39430	24.7319	-0.506801	1.11095	-0.456187	0.648256	0.92348	25.3436	30.0019	31.5145	31.3533	26.1013	4.0767
AT2G39435	67.8917	0.111729	0.741801	0.150618	0.880277	0.980207	57.2274	77.1477	61.817	28.3673	64.5665	118.224
AT2G39440	27.3119	-0.67024	1.4258	-0.470079	0.638299	0.921593	15.5332	51.4318	33.9387	0	10.99	51.978
AT2G39445	158.526	-0.839873	0.508198	-1.65265	0.0984026	0.515908	191.303	207.442	212.117	100.032	70.0615	170.202
AT2G39450	387.692	-0.151636	0.336346	-0.450832	0.652111	0.924322	453.732	372.881	398.174	323.984	322.832	454.552
AT2G39460	4460.89	0.0836662	0.222239	0.37647	0.706568	0.943334	4104.02	4640.86	4249.01	5386.79	4422.12	3962.56
AT2G39470	3140.56	0.0332284	0.228219	0.145598	0.884239	0.981704	3663.37	2632.45	3017.52	3024.84	3280.53	3224.67
AT2G39480	129.864	0.203956	0.604946	0.337148	0.736005	0.950035	91.5639	157.724	113.331	108.99	74.1827	233.391
AT2G39490	0	NA	NA	NA	NA	NA	0	0	0	0	0	0
AT2G39500	68.7056	0.256563	0.900009	0.285067	0.775593	0.959669	87.4762	42.0026	58.1807	44.7904	163.477	16.3068
AT2G39510	0	NA	NA	NA	NA	NA	0	0	0	0	0	0
AT2G39518	229.558	-0.544222	0.628842	-0.865436	0.3868	0.818369	232.18	403.74	180.603	277.7	232.165	50.9588
AT2G39520	0	NA	NA	NA	NA	NA	0	0	0	0	0	0
AT2G39530	4.42885	-5.23337	3.91438	-1.33696	0.181236	NA	0	26.5731	0	0	0	0
AT2G39540	0	NA	NA	NA	NA	NA	0	0	0	0	0	0
AT2G39550	737.633	0.182155	0.325173	0.560178	0.575358	0.90312	532.215	702.044	838.771	940.598	590.714	821.456
AT2G39560	59.5721	-0.486258	1.58017	-0.307725	0.758292	0.954089	0.817535	125.151	82.4226	138.85	0	10.1918
AT2G39570	3193.11	-1.1009	0.256185	-4.2973	1.73e-05	0.00300511	4501.35	4725.73	3838.71	2591.87	1710.32	1790.69
AT2G39580	672.839	0.889316	0.39466	2.25337	0.0242358	0.27474	494.609	528.89	392.114	1179.48	453.339	988.601
AT2G39590	2.48073	3.04097	3.87967	0.783822	0.433145	NA	1.63507	0	0	0	0	13.2493
AT2G39600	0	NA	NA	NA	NA	NA	0	0	0	0	0	0
AT2G39610	0	NA	NA	NA	NA	NA	0	0	0	0	0	0
AT2G39620	0.953791	-3.01558	3.94207	-0.764976	0.444286	NA	5.72274	0	0	0	0	0
AT2G39630	355.072	-0.198739	0.501233	-0.3965	0.691737	0.938886	295.948	356.594	486.051	134.371	502.794	354.673
AT2G39640	30.8164	3.89096	1.27998	3.03985	0.00236697	0.077572	2.4526	9.42916	0	41.8044	70.0615	61.1506
AT2G39650	1817.86	0.377003	0.404144	0.932845	0.3509	0.796058	1318.68	1810.4	1615.73	1209.34	3564.89	1388.12
AT2G39660	652.076	-0.273579	0.284972	-0.960021	0.337045	0.790748	660.568	806.622	674.532	594.219	506.915	669.599
AT2G39670	1022.38	0.0483678	0.259467	0.186412	0.852121	0.97436	1073.42	948.917	992.708	1230.24	984.982	904.009
AT2G39675	70.8198	1.0985	0.71411	1.53827	0.123982	0.567819	21.2559	53.1462	60.6049	134.371	89.294	66.2464
AT2G39681	137.54	-0.498891	0.627024	-0.795649	0.426236	0.839451	171.682	157.724	153.936	41.8044	199.194	100.898
AT2G39690	0.339725	2.36327	4.06193	0.581809	0.560695	NA	0	0	0	0	0	2.03835
AT2G39700	11.2188	2.48555	2.09266	1.18775	0.234933	0.709612	4.08767	0	6.06049	0	39.8389	17.326
AT2G39705	475.241	-0.168932	0.355559	-0.475118	0.634703	0.921113	593.53	572.607	343.024	530.02	406.631	405.632
AT2G39710	132.508	-1.83098	0.619178	-2.9571	0.00310543	0.0909072	333.554	105.435	181.209	83.6087	49.4552	41.7862
AT2G39720	490.801	0.205789	0.323453	0.636227	0.524629	0.882697	462.725	461.172	443.022	609.149	582.472	386.268
AT2G39725	26.8622	-0.614033	1.36672	-0.449277	0.653232	0.924652	47.417	18.0011	32.1206	0	41.2126	22.4219
AT2G39730	60068.2	-0.219311	0.21835	-1.0044	0.315186	0.779658	72615.1	59808.3	61452.7	57034.6	46232.3	63266.4
AT2G39740	258.485	-0.128862	0.530395	-0.242954	0.808041	0.966302	448.827	219.442	142.421	216.487	177.214	346.52
AT2G39750	188.72	-1.25097	0.517027	-2.41954	0.01554	0.222195	293.495	279.446	224.844	52.2555	153.86	128.416
AT2G39760	290.873	0.374366	0.376247	0.995002	0.319735	0.781848	293.495	273.446	193.33	376.239	277.498	331.232
AT2G39770	4172.34	0.170497	0.259868	0.65609	0.511766	0.87956	3340.45	4212.26	4226.58	3601.15	3988.01	5665.6
AT2G39780	1206.73	-0.102936	0.243937	-0.421979	0.67304	0.931207	1277.81	1232.65	1238.76	1307.88	991.851	1191.42
AT2G39782	0	NA	NA	NA	NA	NA	0	0	0	0	0	0
AT2G39790	1.68134	-3.83424	3.92683	-0.976423	0.328855	NA	4.08767	6.00038	0	0	0	0
AT2G39795	215.573	-0.230465	0.554222	-0.415835	0.677531	0.933147	324.561	187.726	185.451	258.291	256.892	80.5149
AT2G39800	4599.11	-0.381491	0.318159	-1.19906	0.230505	0.706954	6774.09	3743.38	5094.45	2648.61	4385.02	4949.12
AT2G39805	666.734	0.533909	0.363848	1.46739	0.142269	0.598578	417.76	572.607	643.018	1118.27	684.13	564.623
AT2G39810	150.495	-0.569843	0.512866	-1.1111	0.266527	0.738437	167.595	165.439	206.663	68.6786	162.103	132.493
AT2G39820	5.04403	-5.42105	3.42083	-1.58472	0.113031	NA	12.263	18.0011	0	0	0	0
AT2G39830	6.55579	5.58736	3.33518	1.67528	0.093879	0.507228	0	0	0.606049	0	0	38.7287
AT2G39840	533.702	0.816712	0.34078	2.3966	0.0165481	0.227645	298.4	526.319	335.145	665.884	744.575	631.889
AT2G39850	69.7514	-0.254156	1.09602	-0.23189	0.816623	0.96848	18.8033	16.2867	192.117	135.864	37.0914	18.3452
AT2G39851	0	NA	NA	NA	NA	NA	0	0	0	0	0	0
AT2G39855	0	NA	NA	NA	NA	NA	0	0	0	0	0	0
AT2G39860	0	NA	NA	NA	NA	NA	0	0	0	0	0	0
AT2G39865	3.54265	-4.91169	3.91629	-1.25417	0.20978	NA	21.2559	0	0	0	0	0
AT2G39870	43.2344	0.634042	0.907167	0.698926	0.484599	0.867774	15.5332	24.0015	61.817	83.6087	35.7176	38.7287
AT2G39880	27.0883	2.38639	1.74704	1.36596	0.171951	0.641882	0	10.2864	15.7573	0	86.5465	49.9396
AT2G39885	0	NA	NA	NA	NA	NA	0	0	0	0	0	0
AT2G39890	230.32	-0.687637	0.448859	-1.53197	0.125531	0.570683	286.137	258.016	307.873	161.245	255.518	113.129
AT2G39900	90.3619	-0.448401	0.730324	-0.613976	0.539231	0.887765	113.637	75.4333	124.24	59.7205	27.4751	141.665
AT2G39910	155.996	-0.372215	0.541414	-0.687488	0.491776	0.870288	151.244	187.726	189.087	71.6646	212.932	123.32
AT2G39920	20.0928	-0.614968	1.77196	-0.347054	0.72855	0.948988	0	58.2894	14.5452	34.3393	12.3638	1.01918
AT2G39930	266.485	-0.535275	0.405336	-1.32057	0.186644	0.65918	353.993	289.732	303.024	203.05	156.608	292.503
AT2G39940	232.837	-0.810026	0.462547	-1.75123	0.0799062	0.472659	297.583	354.022	238.177	219.473	96.1628	191.605
AT2G39950	433.563	-0.779804	0.399434	-1.95227	0.0509059	0.387406	419.395	589.751	634.533	223.952	465.703	268.043
AT2G39960	593.346	-0.197184	0.323353	-0.609812	0.541986	0.888484	721.066	446.599	733.319	567.345	585.219	506.53
AT2G39970	954.486	0.485885	0.345499	1.40633	0.159626	0.624142	617.239	807.479	959.981	1406.42	1229.51	706.289
AT2G39975	0	NA	NA	NA	NA	NA	0	0	0	0	0	0
AT2G39980	301.793	0.147795	0.367055	0.402652	0.687204	0.937009	296.765	256.302	306.055	241.868	384.651	325.117
AT2G39990	911.184	0.0357871	0.327671	0.109217	0.913031	0.988166	758.672	1078.35	863.619	830.115	682.756	1253.59
AT2G40000	5883.15	0.17835	0.377448	0.472514	0.63656	0.921174	4674.66	5988.38	5895.64	9622.47	6239.59	2878.15
AT2G40004	6.69748	0.542527	1.99097	0.272493	0.785243	0.961706	0.817535	13.7151	1.81815	10.4511	12.3638	1.01918
AT2G40008	0	NA	NA	NA	NA	NA	0	0	0	0	0	0
AT2G40010	5.97674	0.996407	2.36478	0.421353	0.673497	0.931471	0.817535	9.42916	1.81815	0	1.37375	22.4219
AT2G40020	1204.93	0.251923	0.276685	0.910505	0.362556	0.802576	1203.41	887.199	1209.07	1122.75	1572.95	1234.22
AT2G40030	61.8989	-0.171926	0.677848	-0.253634	0.799778	0.964596	82.571	66.0041	48.4839	47.7764	48.0814	78.4765
AT2G40050	0	NA	NA	NA	NA	NA	0	0	0	0	0	0
AT2G40060	2362.13	0.0331081	0.201868	0.164009	0.869724	0.978703	2297.27	2329	2378.74	2375.38	2409.57	2382.83
AT2G40070	190.247	-0.0122076	0.48172	-0.0253418	0.979782	0.997794	228.91	118.293	225.45	244.854	177.214	146.761
AT2G40080	12.1491	7.46012	2.59292	2.87711	0.00401339	0.103803	0	0	0	0	17.8588	55.0355
AT2G40081	0	NA	NA	NA	NA	NA	0	0	0	0	0	0
AT2G40085	24.052	-0.810578	1.37875	-0.587906	0.556596	0.894598	31.0663	25.7159	35.1508	0	37.0914	15.2876
AT2G40090	122.501	0.613393	0.546547	1.12231	0.261733	0.73623	82.571	136.294	72.1198	125.413	120.89	197.72
AT2G40095	254.097	0.530711	0.453315	1.17073	0.241706	0.716426	132.441	298.304	193.33	240.375	287.115	373.018
AT2G40100	301.484	1.36629	0.405777	3.36709	0.000759659	0.0382263	190.486	115.722	198.784	534.499	434.106	335.309
AT2G40110	437.459	0.125635	0.393208	0.319512	0.749338	0.95275	331.102	431.17	493.324	473.285	284.367	611.506
AT2G40113	6.02886	-4.67598	3.48613	-1.34131	0.17982	0.652341	35.154	0	0	0	0	1.01918
AT2G40116	2.58886	-4.45876	3.91979	-1.1375	0.255329	NA	15.5332	0	0	0	0	0
AT2G40120	50.4137	-1.30843	1.14889	-1.13886	0.25476	0.729979	85.8412	68.5757	61.2109	0	52.2027	34.652
AT2G40130	18.3624	1.4314	1.12082	1.27711	0.201564	0.676818	11.4455	6.85757	11.5149	22.3952	19.2326	38.7287
AT2G40140	1475.45	0.405895	0.260921	1.55562	0.119797	0.560466	1137.19	1380.09	1289.67	1970.78	1741.92	1333.08
AT2G40150	186.715	-0.324472	0.588364	-0.551481	0.581304	0.905811	113.637	267.445	242.419	92.5668	120.89	283.331
AT2G40160	77.1443	-0.722141	0.62711	-1.15154	0.249511	0.725609	111.185	106.292	70.9077	65.6926	38.4651	70.3231
AT2G40170	6.01949	-2.27131	3.46235	-0.656002	0.511823	0.87956	0	30.0019	0	0	0	6.11506
AT2G40180	14.1932	6.7022	2.15117	3.11561	0.00183567	0.0670451	0.817535	0	0	76.1437	4.12126	4.0767
AT2G40190	498.894	-0.253391	0.405604	-0.624725	0.532152	0.885037	637.677	594.895	395.75	265.756	622.311	476.974
AT2G40200	10.0115	-2.10605	1.77587	-1.18592	0.235653	0.710768	30.2488	9.42916	9.09073	0	8.24253	3.05753
AT2G40205	301.96	1.51268	0.60144	2.51509	0.0119001	0.193054	229.727	162.867	77.5742	780.846	395.641	165.106
AT2G40210	0	NA	NA	NA	NA	NA	0	0	0	0	0	0
AT2G40220	0	NA	NA	NA	NA	NA	0	0	0	0	0	0
AT2G40230	118.733	1.47046	0.669919	2.19498	0.0281651	0.292577	23.7085	49.7174	115.149	150.794	157.982	215.046
AT2G40233	0	NA	NA	NA	NA	NA	0	0	0	0	0	0
AT2G40240	30.933	1.27778	1.80989	0.705995	0.480191	0.865465	30.2488	24.0015	0	0	114.022	17.326
AT2G40250	0.237264	-1.02118	4.0453	-0.252435	0.800705	NA	0.817535	0	0.606049	0	0	0
AT2G40260	0	NA	NA	NA	NA	NA	0	0	0	0	0	0
AT2G40270	2936.59	-0.450489	0.336447	-1.33896	0.180584	0.652455	2114.14	4238.84	3821.74	1679.64	2893.13	2872.04
AT2G40280	570.696	-0.20551	0.380739	-0.539765	0.589359	0.908858	577.18	687.472	570.292	316.519	512.41	760.305
AT2G40290	646.339	0.0882438	0.335361	0.263131	0.79245	0.96296	636.86	744.904	498.778	689.772	482.188	825.532
AT2G40300	583.86	0.735255	0.356325	2.06344	0.0390709	0.342725	403.862	321.449	589.079	736.056	570.108	882.606
AT2G40310	0	NA	NA	NA	NA	NA	0	0	0	0	0	0
AT2G40316	425.895	-0.603536	0.392558	-1.53744	0.124185	0.568156	521.587	598.323	421.81	379.225	203.316	431.111
AT2G40320	0.142866	-0.19541	4.08047	-0.047889	0.961805	NA	0	0.857197	0	0	0	0
AT2G40330	41.0932	0.0358338	1.18586	0.0302175	0.975894	0.997673	35.154	80.5765	6.06049	11.9441	97.5366	15.2876
AT2G40340	0	NA	NA	NA	NA	NA	0	0	0	0	0	0
AT2G40350	0	NA	NA	NA	NA	NA	0	0	0	0	0	0
AT2G40360	149.976	-0.564653	0.596203	-0.947081	0.343597	0.793318	161.872	246.015	129.694	100.032	60.4452	201.797
AT2G40370	0	NA	NA	NA	NA	NA	0	0	0	0	0	0
AT2G40380	1383.01	0.212908	0.276688	0.769489	0.441603	0.846468	959.786	1523.24	1360.58	1303.4	1610.04	1540.99
AT2G40390	0.101008	-0.19541	4.08047	-0.047889	0.961805	NA	0	0	0.606049	0	0	0
AT2G40400	2277.51	-0.402448	0.269556	-1.49301	0.135436	0.587908	3219.45	2576.73	1982.99	2260.42	1876.55	1748.91
AT2G40410	522.782	0.096379	0.415252	0.232097	0.816462	0.96848	449.644	554.606	512.717	306.068	465.703	847.954
AT2G40420	188.893	-0.853633	0.50626	-1.68616	0.0917658	0.503744	352.357	229.729	147.27	174.683	126.385	102.937
AT2G40430	555.405	0.0644785	0.336291	0.191734	0.84795	0.973709	600.071	602.609	426.052	594.219	685.503	423.977
AT2G40435	93.9737	1.08077	0.699311	1.54547	0.122232	0.565673	60.4976	42.0026	78.1803	108.99	221.174	52.9971
AT2G40440	0.606049	-2.38266	3.96135	-0.601476	0.547523	NA	0	0	3.63629	0	0	0
AT2G40450	0	NA	NA	NA	NA	NA	0	0	0	0	0	0
AT2G40460	566.117	-0.421236	0.378006	-1.11436	0.265124	0.737868	923.814	408.883	611.503	567.345	456.086	429.073
AT2G40470	0	NA	NA	NA	NA	NA	0	0	0	0	0	0
AT2G40475	485.466	0.128599	0.52865	0.243259	0.807805	0.966302	468.447	473.173	450.9	252.319	261.013	1006.95
AT2G40480	77.1655	0.381058	0.745589	0.511084	0.609292	0.914486	97.2866	44.5742	59.3928	31.3533	130.507	99.8792
AT2G40490	2644.73	0.0980671	0.291722	0.336166	0.736745	0.950035	2565.42	2368.43	2729.64	3850.48	2213.12	2141.29
AT2G40500	0	NA	NA	NA	NA	NA	0	0	0	0	0	0
AT2G40510	3850.31	0.477063	0.248921	1.91652	0.0552988	0.401081	3114.81	3181.91	3360.54	5713.76	4119.89	3610.94
AT2G40520	222.743	-1.15174	0.442998	-2.59987	0.00932591	0.166405	379.336	204.87	336.963	171.697	126.385	117.205
AT2G40530	55.1729	2.32017	0.782053	2.96676	0.00300951	0.0902352	15.5332	21.4299	18.1815	131.385	105.779	38.7287
AT2G40540	463.038	-0.837238	0.376068	-2.2263	0.0259944	0.284563	703.897	575.179	503.02	207.529	386.025	402.574
AT2G40550	105.997	-0.248274	0.770396	-0.322268	0.74725	0.95275	107.915	133.723	104.24	20.9022	75.5565	193.643
AT2G40560	0	NA	NA	NA	NA	NA	0	0	0	0	0	0
AT2G40570	55.3379	-0.348308	1.228	-0.283637	0.776688	0.959743	33.5189	44.5742	107.877	0	92.0415	54.0163
AT2G40580	17.4068	-0.681999	1.58711	-0.429712	0.667405	0.928852	44.1469	11.1436	9.09073	0	28.8488	11.2109
AT2G40590	1423.61	0.167651	0.319159	0.52529	0.599382	0.911315	1321.14	1326.94	1373.91	2200.7	1193.79	1125.17
AT2G40600	975.787	0.162342	0.376812	0.430831	0.666591	0.928684	964.691	894.913	903.619	527.034	1465.8	1098.67
AT2G40610	1437.49	-1.06792	0.369418	-2.89081	0.0038425	0.101595	1660.41	1740.11	2439.95	886.85	524.774	1372.83
AT2G40620	94.3115	-1.04983	0.594125	-1.76701	0.0772264	0.46515	152.061	134.58	95.1496	38.8183	81.0515	64.2081
AT2G40630	152.171	-0.612664	0.548302	-1.11738	0.26383	0.737267	157.784	185.154	209.693	97.0459	68.6877	194.663
AT2G40640	91.3304	0.232401	0.915879	0.253747	0.799691	0.964596	120.995	119.15	12.121	119.441	27.4751	148.8
AT2G40650	592.093	0.625322	0.342385	1.82637	0.067795	0.440068	548.566	368.595	479.385	922.682	703.362	529.971
AT2G40660	663.841	0.491375	0.398375	1.23345	0.217408	0.692404	574.727	539.177	541.201	688.279	1207.53	432.131
AT2G40670	24.1113	2.92892	1.74091	1.68241	0.09249	0.504908	0	16.2867	0.606049	2.98603	104.405	20.3835
AT2G40680.1	3.97771	1.41592	3.77789	0.37479	0.707816	NA	6.54028	0	0	0	0	17.326
AT2G40690	92.1379	-1.03664	0.7554	-1.3723	0.169969	0.639133	90.7464	140.58	140.603	13.4371	92.0415	75.419
AT2G40700	157.626	0.189022	0.546527	0.345859	0.729448	0.949463	235.45	90.8628	115.755	128.399	210.184	165.106
AT2G40710	41.4455	0.194143	1.01943	0.190443	0.848962	0.973709	89.1113	11.1436	15.7573	40.3114	57.6977	34.652
AT2G40711	39.5785	0.435417	1.28416	0.339068	0.734558	0.950035	63.7677	30.0019	7.27258	1.49301	100.284	34.652
AT2G40720	7.54962	0.290527	2.83557	0.102458	0.918393	0.988883	20.4384	0	0	0	5.49502	19.3643
AT2G40730	249.026	-0.795658	0.448591	-1.77368	0.0761157	0.462301	423.483	242.587	281.813	143.329	254.145	148.8
AT2G40740	0	NA	NA	NA	NA	NA	0	0	0	0	0	0
AT2G40745	0	NA	NA	NA	NA	NA	0	0	0	0	0	0
AT2G40750	32.1032	-1.43395	3.71898	-0.385577	0.69981	0.940701	0	39.431	101.21	0	0	51.978
AT2G40760	315.888	-0.409182	0.426602	-0.959165	0.337476	0.790923	415.308	288.875	377.568	262.77	167.598	383.21
AT2G40765	900.814	0.865257	0.294562	2.93744	0.00330939	0.0935619	694.087	680.614	540.595	1460.17	1090.76	938.661
AT2G40770	140.601	0.671544	0.655463	1.02453	0.305583	0.77344	70.308	146.581	108.483	267.249	56.3239	194.663
AT2G40780	45.6192	-0.466946	1.02406	-0.455975	0.648408	0.92348	53.9573	60.861	44.2416	2.98603	53.5764	58.093
AT2G40790	19.5857	1.91963	1.75025	1.09678	0.272738	0.745027	17.1682	6.85757	0.606049	0	75.5565	17.326
AT2G40800	405.863	0.642215	0.347515	1.84802	0.0645995	0.430523	333.554	286.304	330.903	619.601	365.419	499.396
AT2G40802	1.77133	-3.91057	3.92579	-0.996122	0.319191	NA	10.628	0	0	0	0	0
AT2G40805	0	NA	NA	NA	NA	NA	0	0	0	0	0	0
AT2G40810	134.609	-1.00236	0.726613	-1.3795	0.167741	0.635585	219.917	156.01	163.633	23.8882	57.6977	186.509
AT2G40815	65.4551	-1.09928	0.813638	-1.35107	0.176674	0.647461	40.0592	135.437	92.7255	25.3812	24.7276	74.3998
AT2G40820	493.621	0.57482	0.427162	1.34567	0.178408	0.650266	404.68	557.178	228.48	397.142	759.686	614.563
AT2G40830	318.568	-0.124183	0.438948	-0.282909	0.777246	0.959939	268.151	350.593	378.78	240.375	204.689	468.821
AT2G40840	1043.24	-0.346928	0.408997	-0.848239	0.396305	0.823908	1408.61	855.482	1241.19	718.139	535.764	1500.23
AT2G40850	79.9954	-0.139968	0.904267	-0.154786	0.87699	0.980002	156.967	61.7182	32.7266	165.724	30.2226	32.6136
AT2G40860	209.266	0.17214	0.418515	0.41131	0.680845	0.934167	241.173	198.87	150.3	244.854	234.912	185.49
AT2G40880	2008.23	0.820666	0.259819	3.15861	0.00158523	0.0607653	1312.14	1362.09	1680.57	2736.69	2948.08	2009.81
AT2G40890	959.644	-0.00722638	0.301284	-0.0239853	0.980864	0.997794	1084.05	939.488	861.801	1155.59	1033.06	683.867
AT2G40900	48.0376	0.732574	1.31236	0.558211	0.576701	0.90372	38.4241	69.4329	0.606049	79.1297	6.86877	93.7642
AT2G40910	12.9016	-1.57307	2.90404	-0.541685	NA	NA	58.045	0	0	0	0	19.3643
AT2G40920	296.98	-0.0603933	0.375323	-0.160911	0.872164	0.979093	340.912	335.164	233.935	237.389	333.822	300.657
AT2G40925	14.404	-0.538714	1.25481	-0.42932	0.66769	0.928852	9.81042	18.8583	22.4238	17.9162	8.24253	9.17258
AT2G40930	133.84	0.567937	0.607218	0.93531	0.349629	0.79494	46.5995	154.295	122.422	152.287	214.306	113.129
AT2G40935	329.952	-0.157275	0.37396	-0.420567	0.674071	0.931839	287.772	306.019	449.688	350.858	254.145	331.232
AT2G40940	275.563	0.030182	0.363802	0.0829627	0.933881	0.990502	226.457	331.735	259.995	274.714	276.125	284.35
AT2G40950	172.619	-0.156552	0.465353	-0.336417	0.736557	0.950035	138.981	241.729	165.451	128.399	190.952	170.202
AT2G40955	0.202016	-0.834203	4.06283	-0.205325	0.837318	NA	0	0	1.2121	0	0	0
AT2G40960	470.626	0.848587	0.431545	1.96639	0.0492533	0.380633	511.777	216.871	279.995	403.114	669.018	742.979
AT2G40970	62.3941	-1.53937	1.12846	-1.36414	0.172525	0.642764	110.367	49.7174	118.786	0	34.3439	61.1506
AT2G40980	256.267	-0.241101	0.381248	-0.6324	0.527126	0.88336	224.822	280.303	327.266	261.277	243.155	200.778
AT2G40990	0	NA	NA	NA	NA	NA	0	0	0	0	0	0
AT2G40995	0.55186	-0.435794	4.01398	-0.108569	0.913544	NA	0	0	1.81815	1.49301	0	0
AT2G41000	255.7	-0.449548	0.402436	-1.11707	0.263966	0.737267	321.291	308.591	256.359	149.301	245.902	252.756
AT2G41010	2818.42	-0.68093	0.325144	-2.09424	0.0362387	0.331669	2713.4	4678.58	3023.58	1419.86	2446.66	2628.45
AT2G41020	221.539	-0.412455	0.476885	-0.864894	0.387097	0.818466	332.737	206.584	219.39	277.7	123.638	169.183
AT2G41040	412.468	-0.257881	0.360819	-0.71471	0.474788	0.863902	482.346	349.736	515.747	276.207	449.218	401.555
AT2G41050	88.1405	0.519981	0.61515	0.845292	0.397948	0.825633	55.5924	81.4337	79.9984	156.766	75.5565	79.4957
AT2G41060	178.38	0.392741	0.521923	0.752488	0.451757	0.851017	98.9217	166.296	197.572	116.455	263.761	227.276
AT2G41070	197.525	0.467266	0.491235	0.951207	0.341499	0.792907	107.915	198.012	191.511	279.193	141.497	267.024
AT2G41080	33.4232	-1.39062	0.935019	-1.48727	0.136945	0.589962	37.6066	41.1454	66.6654	14.9301	9.61628	30.5753
AT2G41082	31.4156	-0.251998	0.985841	-0.255617	0.798247	0.964494	37.6066	20.5727	44.2416	41.8044	9.61628	34.652
AT2G41090	995.551	0.308659	0.327278	0.943109	0.345625	0.793318	864.952	649.755	1153.31	1245.17	818.758	1241.36
AT2G41100	16618	-0.183382	0.232963	-0.787172	0.431181	0.841904	14019.9	18489.7	20508.7	15694.6	13716.9	17278.1
AT2G41110	1721.78	-0.231852	0.341031	-0.679855	0.496596	0.871393	1548.41	1746.11	2286.02	1183.96	1200.66	2365.51
AT2G41120	611.685	-0.537894	0.377925	-1.42329	0.154654	0.616682	703.08	792.907	678.169	500.159	288.488	707.308
AT2G41130	0.408767	-1.78794	3.98886	-0.448234	0.653984	NA	2.4526	0	0	0	0	0
AT2G41140	293.931	-0.150908	0.367133	-0.411044	0.68104	0.934173	294.313	259.731	373.326	326.97	251.397	257.852
AT2G41150	58.319	-1.57044	0.996389	-1.57613	0.114996	0.552337	131.623	44.5742	85.4529	5.97205	70.0615	12.2301
AT2G41160	386.026	-0.407966	0.415259	-0.982439	0.325884	0.78492	349.905	450.028	519.99	501.652	245.902	248.679
AT2G41170	546.064	0.71093	0.426267	1.6678	0.0953545	0.511176	377.701	436.313	427.87	1131.7	484.935	417.862
AT2G41178	0.822317	2.36141	3.98883	0.592005	0.553847	NA	0	0.857197	0	0	0	4.0767
AT2G41180	377.035	1.30802	0.44314	2.9517	0.00316025	0.0915486	178.223	234.015	238.177	488.215	827	296.58
AT2G41190	1051.33	0.2221	0.489708	0.453535	0.650164	0.924121	1416.79	707.187	787.257	1045.11	1924.63	427.035
AT2G41200	290.3	1.52432	0.426219	3.57638	0.000348389	0.0237968	152.061	155.153	141.815	541.964	504.168	246.641
AT2G41210	119.496	-0.647661	0.484582	-1.33654	0.181374	0.652981	147.974	139.723	149.694	110.483	86.5465	82.5532
AT2G41220	99.6111	-0.0995817	0.580958	-0.171409	0.863902	0.977406	84.2061	98.5776	126.664	67.1856	82.4253	138.608
AT2G41225	0.681279	-2.52854	3.95614	-0.639145	0.522729	NA	4.08767	0	0	0	0	0
AT2G41230	4.8463	-1.70505	2.61033	-0.653194	0.513632	NA	4.08767	6.00038	12.121	0	6.86877	0
AT2G41231	0.365215	0.766371	4.08047	0.187814	0.851022	NA	0.817535	0	0	0	1.37375	0
AT2G41233	0	NA	NA	NA	NA	NA	0	0	0	0	0	0
AT2G41240	65.2814	4.10831	2.52319	1.62822	0.103478	0.526916	0	11.1436	10.3028	111.976	258.266	0
AT2G41250	3905.61	-0.546418	0.498058	-1.0971	0.272599	0.745027	3871.84	5822.08	4216.28	742.028	4826	3955.42
AT2G41260	31.9221	-1.13827	0.897095	-1.26884	0.204497	0.679457	43.3293	30.0019	58.1807	26.8742	17.8588	15.2876
AT2G41270	0	NA	NA	NA	NA	NA	0	0	0	0	0	0
AT2G41280	26.6394	-0.0202869	1.51114	-0.0134249	0.989289	0.998747	29.4313	43.717	7.27258	67.1856	0	12.2301
AT2G41290	436.756	0.54167	0.407345	1.32976	0.183598	0.654947	322.926	363.451	379.993	746.507	515.158	292.503
AT2G41300	0	NA	NA	NA	NA	NA	0	0	0	0	0	0
AT2G41310	878.667	0.52638	0.334448	1.57387	0.115516	0.552763	622.144	814.337	724.834	752.479	895.688	1462.52
AT2G41312	98.598	0.155332	0.778028	0.199648	0.841756	0.972565	31.8839	154.295	93.9376	111.976	38.4651	161.03
AT2G41330	189.705	0.970399	0.574426	1.68934	0.091155	0.502291	113.637	84.8625	185.451	395.649	240.407	118.224
AT2G41340	46.8561	0.295927	1.26334	0.234242	0.814797	0.968084	27.7962	53.1462	45.4537	0	46.7077	108.033
AT2G41342	12.057	-0.43481	1.7627	-0.246673	0.805161	0.965672	19.6208	14.5723	7.27258	25.3812	5.49502	0
AT2G41350	110.332	-0.133969	0.801714	-0.167103	0.867289	0.977961	220.734	83.1481	43.0295	41.8044	75.5565	197.72
AT2G41360	0	NA	NA	NA	NA	NA	0	0	0	0	0	0
AT2G41370	40.7615	0.437888	0.871882	0.502233	0.615504	0.916745	31.0663	50.5746	22.4238	20.9022	64.5665	55.0355
AT2G41380	172.204	0.673368	0.823941	0.817252	0.413784	0.834673	99.7392	151.724	146.664	25.3812	494.552	115.167
AT2G41390	0	NA	NA	NA	NA	NA	0	0	0	0	0	0
AT2G41391	0	NA	NA	NA	NA	NA	0	0	0	0	0	0
AT2G41400	10.3381	0.807147	2.23086	0.36181	0.717494	0.945721	11.4455	11.1436	0	0	34.3439	5.09588
AT2G41410	3047.83	-0.185312	0.228682	-0.810348	0.41774	0.836301	2907.15	3013.9	3807.8	3095.02	2860.16	2602.98
AT2G41415	0.142866	-0.19541	4.08047	-0.047889	0.961805	NA	0	0.857197	0	0	0	0
AT2G41420	3658.28	-0.248235	0.250458	-0.991126	0.321624	0.782827	3260.33	4423.99	4233.25	2696.38	3461.86	3873.89
AT2G41430	105003	0.669737	0.197522	3.39069	0.000697175	0.0369807	78565.1	82503.5	82108.1	139550	136271	111022
AT2G41440	279.726	0.557527	0.413672	1.34775	0.177738	0.649094	283.685	190.298	204.844	450.89	250.023	298.619
AT2G41445	4.44497	-1.43175	3.16624	-0.452191	0.651131	NA	12.263	0	7.27258	0	0	7.13423
AT2G41450	19.9942	0.852129	1.42442	0.59823	0.549686	0.891896	31.8839	6.00038	4.84839	29.8603	45.3339	2.03835
AT2G41451	0	NA	NA	NA	NA	NA	0	0	0	0	0	0
AT2G41460	140.331	0.422079	0.561305	0.75196	0.452075	0.851017	156.967	119.15	84.2408	146.315	94.7891	240.526
AT2G41470	28.7114	0.209543	1.56557	0.133845	0.893525	0.984674	19.6208	51.4318	9.09073	0	5.49502	86.63
AT2G41473	35.737	-0.584218	1.27718	-0.457428	0.647364	0.92348	33.5189	42.0026	53.3323	0	27.4751	58.093
AT2G41475	1899.53	-0.250198	0.417233	-0.599659	0.548733	0.891607	1167.44	2370.15	2654.49	846.539	2031.78	2326.78
AT2G41480	0.272512	-1.19867	4.02955	-0.297469	0.766108	NA	1.63507	0	0	0	0	0
AT2G41490	249.045	-0.126458	0.385814	-0.327769	0.743086	0.952092	215.012	263.159	301.812	194.092	258.266	261.928
AT2G41500	64.7683	1.83231	0.849226	2.15763	0.0309568	0.305286	13.8981	54.0034	17.5754	40.3114	114.022	148.8
AT2G41510	6.64946	-1.27324	1.98337	-0.64196	0.520899	0.881091	9.81042	5.14318	13.3331	0	5.49502	6.11506
AT2G41520	137.136	0.402057	0.583474	0.689073	0.490777	0.869661	161.872	139.723	53.3323	117.948	159.356	190.586
AT2G41530	2263.04	-0.310631	0.271846	-1.14267	0.253174	0.728479	2509.01	2599.88	2409.65	1869.25	1534.48	2655.97
AT2G41540	318.763	0.236338	0.494356	0.478072	0.632599	0.920876	361.35	314.591	203.026	294.124	179.962	559.528
AT2G41550	58.8515	-0.893438	1.16131	-0.769336	0.441694	0.846468	67.8554	114.007	47.8778	0	67.314	56.0547
AT2G41560	959.665	-0.799485	0.285257	-2.80268	0.00506792	0.118294	1372.64	1262.65	1021.19	680.814	844.859	575.834
AT2G41570.1	5.58649	-5.56921	3.9128	-1.42333	0.154641	0.616682	33.5189	0	0	0	0	0
AT2G41580.1	0	NA	NA	NA	NA	NA	0	0	0	0	0	0
AT2G41590	0.850586	-2.84716	3.94641	-0.721456	0.470629	NA	0.817535	4.28598	0	0	0	0
AT2G41600	778.903	0.88351	0.269958	3.27276	0.00106501	0.0479921	537.12	566.607	538.777	979.417	1184.18	867.319
AT2G41610	0	NA	NA	NA	NA	NA	0	0	0	0	0	0
AT2G41616	2.05321	4.8936	3.93462	1.24373	0.213599	NA	0	0	0	0	8.24253	4.0767
AT2G41620	110.467	-0.356858	0.519227	-0.687286	0.491902	0.870288	146.339	109.721	116.361	73.1577	107.153	110.071
AT2G41630	520.803	0.417158	0.336343	1.24028	0.214873	0.689748	349.087	498.031	490.293	691.265	645.665	450.476
AT2G41640	1622.95	-0.31196	0.369491	-0.844295	0.398505	0.825967	1110.21	2174.71	2107.23	1766.23	1708.95	870.376
AT2G41650	240.833	0.313486	0.404979	0.774079	0.438884	0.845248	188.851	208.299	246.662	267.249	335.196	198.739
AT2G41660	14.6958	2.4361	2.40107	1.01459	NA	NA	0	7.71477	6.06049	0	0	74.3998
AT2G41670	45.8186	0.559709	1.09868	0.509436	0.610447	0.914847	58.8625	25.7159	26.6661	2.98603	93.4153	67.2656
AT2G41680	3231.8	-0.453381	0.274492	-1.65171	0.0985931	0.5165	4149.81	3586.51	3471.45	2591.87	2005.68	3585.46
AT2G41690	1.84404	-3.9674	3.92506	-1.01079	0.312119	NA	1.63507	9.42916	0	0	0	0
AT2G41700	136.496	0.45957	0.519729	0.884249	0.376562	0.810738	74.3957	138.009	132.119	204.543	141.497	128.416
AT2G41705	212.203	-0.936641	0.446639	-2.09709	0.0359858	0.330637	275.509	293.161	267.874	91.0738	197.821	147.781
AT2G41710	233.75	0.189057	0.426608	0.443163	0.657648	0.926137	250.166	228.872	176.966	170.204	262.387	313.906
AT2G41720	496.244	-0.25935	0.374751	-0.69206	0.4889	0.869413	686.729	459.457	476.96	318.012	421.743	614.563
AT2G41730	82.4892	-0.488969	0.783841	-0.623811	0.532751	0.885287	129.17	34.2879	125.452	32.8463	118.143	55.0355
AT2G41740	705.857	0.0217469	0.317682	0.0684549	0.945423	0.991469	779.928	584.608	736.349	931.64	596.209	606.41
AT2G41745.1	0	NA	NA	NA	NA	NA	0	0	0	0	0	0
AT2G41750	215.93	0.359146	0.429015	0.837141	0.402513	0.829528	228.092	136.294	203.026	207.529	299.478	221.161
AT2G41760	345.546	-0.331566	0.529511	-0.626175	0.5312	0.884971	387.511	400.311	368.478	134.371	208.811	573.796
AT2G41770	93.2363	-0.0800358	0.683124	-0.117161	0.906732	0.987746	114.455	102.006	71.5137	74.6507	39.8389	156.953
AT2G41780	5.13198	0.179324	3.0734	0.058347	0.953472	NA	0	6.00038	8.48468	0	0	16.3068
AT2G41790	1050.94	0.435826	0.343673	1.26814	0.204747	0.680045	1029.28	843.482	806.651	1660.23	1228.14	737.883
AT2G41800	6.19735	1.39853	2.9467	0.474608	0.635066	0.921113	0	10.2864	0	0	5.49502	21.4027
AT2G41810	0.679451	3.32318	3.98883	0.833122	0.404776	NA	0	0	0	0	0	4.0767
AT2G41820	158.465	-0.837976	0.744411	-1.12569	0.260297	0.735442	177.405	193.726	239.389	29.8603	53.5764	256.832
AT2G41830	90.0875	0.0825643	0.719867	0.114694	0.908688	0.987746	75.2132	101.149	86.0589	44.7904	181.336	51.978
AT2G41835	127.377	-1.06016	0.802457	-1.32114	0.186453	0.658864	201.931	192.869	122.422	10.4511	75.5565	161.03
AT2G41840	4968.54	0.134975	0.257088	0.525014	0.599573	0.911315	5141.48	4459.14	4607.79	6678.25	3959.16	4965.42
AT2G41850	0.306118	0.766371	4.08047	0.187814	0.851022	NA	0.817535	0	0	0	0	1.01918
AT2G41860	1.52876	4.47918	3.94384	1.13574	0.256066	NA	0	0	0	0	0	9.17258
AT2G41870	1269.69	0.78488	0.343741	2.28335	0.0224099	0.266333	1171.53	680.614	945.436	1175	2258.45	1387.1
AT2G41880	457.571	1.25739	0.343545	3.66004	0.000252173	0.0187639	283.685	216.871	308.479	801.748	625.058	509.588
AT2G41890	101.883	-0.424186	0.733403	-0.57838	0.563007	0.89847	96.4691	34.2879	219.39	76.1437	81.0515	103.956
AT2G41900	484.147	-0.16129	0.409318	-0.394047	0.693547	0.938949	525.675	432.884	574.534	332.942	719.847	319.002
AT2G41905	123.149	1.64084	0.726954	2.25715	0.0239988	0.274593	86.6587	60.0038	32.7266	291.138	218.427	49.9396
AT2G41910	1.00006	-3.08135	3.9405	-0.78197	0.434232	NA	0	6.00038	0	0	0	0
AT2G41920	0	NA	NA	NA	NA	NA	0	0	0	0	0	0
AT2G41930	0	NA	NA	NA	NA	NA	0	0	0	0	0	0
AT2G41940	964.877	-0.796381	0.39569	-2.01264	0.0441523	0.362511	1361.2	1206.08	1105.43	877.892	913.547	325.117
AT2G41945	332.763	0.379665	0.524114	0.724394	0.468824	0.859783	304.123	266.588	296.358	476.271	528.895	124.339
AT2G41950	307.074	-0.134733	0.387097	-0.348058	0.727796	0.948842	354.81	392.596	216.965	315.026	293.983	269.062
AT2G41960	499.132	0.746811	0.556836	1.34117	0.179866	0.652341	422.665	390.882	304.236	1219.79	457.46	199.758
AT2G41970	1.97222	1.86204	3.84541	0.484223	0.628227	NA	0	2.57159	0	0	8.24253	1.01918
AT2G41980	303.437	0.461812	0.500197	0.923259	0.355872	0.798965	257.523	224.586	283.631	170.204	600.331	284.35
AT2G41990	33.345	-0.524471	1.74787	-0.300063	0.764129	0.955199	0	90.8628	27.2722	0	37.0914	44.8437
AT2G41997	23.9051	0.695577	1.4403	0.482941	0.629138	0.920069	46.5995	0.857197	7.27258	59.7205	9.61628	19.3643
AT2G42000	0	NA	NA	NA	NA	NA	0	0	0	0	0	0
AT2G42005	0	NA	NA	NA	NA	NA	0	0	0	0	0	0
AT2G42010	278.286	-0.00370737	0.440327	-0.00841959	0.993282	0.998967	195.391	372.881	267.267	380.718	244.528	208.931
AT2G42020	0	NA	NA	NA	NA	NA	0	0	0	0	0	0
AT2G42030	768.27	-0.212252	0.263539	-0.805389	0.420595	0.837414	705.533	900.057	868.468	706.195	704.736	724.634
AT2G42040	236.095	-0.206414	0.379509	-0.543899	0.586511	0.907169	249.348	258.873	250.298	267.249	199.194	191.605
AT2G42050.1	0	NA	NA	NA	NA	NA	0	0	0	0	0	0
AT2G42060	8.9466	-0.136685	2.66632	-0.0512636	0.959115	0.994716	0	19.7155	8.48468	0	0	25.4794
AT2G42070	437.234	0.580231	0.394949	1.46913	0.141798	0.597715	259.159	366.023	425.446	640.503	603.078	329.194
AT2G42080	369.313	0.234373	0.372731	0.628801	0.52948	0.883897	336.007	246.873	434.537	474.778	383.277	340.405
AT2G42090	1.2858	-3.44539	3.93301	-0.87602	0.381019	NA	0	7.71477	0	0	0	0
AT2G42100	4.18484	-0.297966	3.77198	-0.0789945	0.937037	NA	13.8981	0	0	0	0	11.2109
AT2G42110	1.0548	-3.16255	3.93866	-0.80295	0.422003	NA	5.72274	0	0.606049	0	0	0
AT2G42120	98.1075	-0.260606	0.778834	-0.33461	0.737919	0.950173	49.0521	167.153	104.24	153.78	87.9203	26.4986
AT2G42130	683.036	0.803455	0.272828	2.94491	0.00323045	0.0928025	510.142	483.459	498.778	1000.32	846.233	759.286
AT2G42140	0.408767	-1.78794	3.98886	-0.448234	0.653984	NA	2.4526	0	0	0	0	0
AT2G42150	36.517	1.61192	1.18511	1.36014	0.173785	0.644271	1.63507	31.7163	20.6057	40.3114	108.527	16.3068
AT2G42160	461.932	-0.10275	0.314877	-0.326318	0.744184	0.952092	402.227	558.035	474.536	476.271	471.198	389.325
AT2G42170	625.767	1.85544	0.510319	3.63584	0.000277078	0.0203543	160.237	352.308	299.994	1587.07	989.103	365.884
AT2G42180	0	NA	NA	NA	NA	NA	0	0	0	0	0	0
AT2G42190	1521.08	0.557836	0.288443	1.93395	0.0531188	0.394681	1260.64	1140.07	1290.28	1875.22	2291.42	1268.87
AT2G42200	169.364	-0.678321	0.506117	-1.34025	0.180166	0.652455	277.962	172.297	175.754	111.976	90.6678	187.528
AT2G42210	2229.19	0.1112	0.225133	0.493928	0.621357	0.918239	2391.29	1920.12	2118.14	2548.57	2192.51	2204.48
AT2G42220	7994.3	-0.124054	0.231001	-0.537028	0.591248	0.909365	8533.43	7777.35	8702.86	8440	5946.98	8565.15
AT2G42230	218.349	-0.445332	0.546443	-0.814966	0.415092	0.834818	200.296	258.873	296.964	86.5948	148.365	319.002
AT2G42240	212.266	-0.133807	0.418912	-0.319416	0.749411	0.95275	162.689	229.729	273.934	182.148	197.821	227.276
AT2G42247	1.2344	3.03816	3.95834	0.767533	0.442765	NA	0.817535	0	0	1.49301	0	5.09588
AT2G42250	0.243874	-1.05427	4.04222	-0.260813	0.794237	NA	0	0.857197	0.606049	0	0	0
AT2G42260	7.61753	0.740367	3.27533	0.226043	0.821168	0.970001	17.1682	0	0	0	0	28.5369
AT2G42270	187.115	0.518967	0.505044	1.02757	0.304153	0.772566	219.099	142.295	99.998	304.575	189.578	167.145
AT2G42280	115.949	-1.0638	0.539211	-1.97289	0.0485086	0.377425	177.405	166.296	127.27	47.7764	89.294	87.6491
AT2G42290	39.4221	-0.717817	1.05934	-0.677611	0.498019	0.872709	53.9573	48.8602	44.2416	4.47904	68.6877	16.3068
AT2G42300	596.806	0.174448	0.303839	0.574146	0.565869	0.899069	608.246	549.463	525.444	522.555	589.341	785.785
AT2G42310	602.99	0.776676	0.348281	2.23003	0.0257456	0.28289	496.244	420.884	415.749	985.389	806.394	493.281
AT2G42320	862.508	-0.225719	0.278074	-0.811725	0.416949	0.836205	769.3	1003.78	1016.95	689.772	787.161	908.086
AT2G42330	615.467	1.4952	0.276115	5.41515	6.12e-08	3.31e-05	326.196	346.307	294.54	931.64	976.739	817.379
AT2G42340	1.44936	-3.62995	3.92987	-0.923682	0.355652	NA	0.817535	0	7.87863	0	0	0
AT2G42350	75.1234	0.415134	0.858392	0.483618	0.628657	0.920015	93.199	36.0023	63.6351	174.683	61.819	21.4027
AT2G42360	126.641	0.0729701	0.543144	0.134348	0.893128	0.984625	94.834	118.293	156.967	95.5529	188.204	105.994
AT2G42365	122.6	-0.182849	0.677698	-0.26981	0.787307	0.962038	231.362	115.722	44.2416	86.5948	141.497	116.186
AT2G42370	45.6804	-0.0729623	1.32266	-0.0551633	0.956008	0.994434	87.4762	27.4303	25.454	74.6507	59.0714	0
AT2G42380	390.716	-0.875984	0.388121	-2.25699	0.024009	0.274593	390.782	461.172	666.048	234.403	228.043	363.846
AT2G42388	9.45497	1.11309	3.10936	0.35798	0.720358	0.946054	0	18.0011	0	0	0	38.7287
AT2G42390	442.586	0.143916	0.348768	0.412641	0.67987	0.93399	397.322	434.599	430.295	440.439	339.317	613.544
AT2G42395	23.3267	0.845999	1.99567	0.423917	0.671626	0.930681	0	30.0019	19.9996	0	87.9203	2.03835
AT2G42400	465.308	0.423264	0.301586	1.40346	0.16048	0.625332	390.782	387.453	413.931	624.08	494.552	481.051
AT2G42410	0	NA	NA	NA	NA	NA	0	0	0	0	0	0
AT2G42420	0	NA	NA	NA	NA	NA	0	0	0	0	0	0
AT2G42425	0.272512	-1.19867	4.02955	-0.297469	0.766108	NA	1.63507	0	0	0	0	0
AT2G42430	0	NA	NA	NA	NA	NA	0	0	0	0	0	0
AT2G42440	0	NA	NA	NA	NA	NA	0	0	0	0	0	0
AT2G42450	84.1698	0.391742	1.14941	0.34082	0.733239	0.950035	50.6872	84.8625	83.0287	0	130.507	155.934
AT2G42460	0.545023	-2.20523	3.96843	-0.555694	0.57842	NA	3.27014	0	0	0	0	0
AT2G42470	0	NA	NA	NA	NA	NA	0	0	0	0	0	0
AT2G42480	0.408767	-1.78794	3.98886	-0.448234	0.653984	NA	2.4526	0	0	0	0	0
AT2G42485	172.344	0.664134	0.505662	1.3134	0.18905	0.660927	188.033	113.15	98.7859	294.124	179.962	160.011
AT2G42490	376.668	-0.481572	0.382541	-1.25888	0.208075	0.683878	528.127	474.03	314.539	406.1	261.013	276.197
AT2G42500	2355.97	0.198307	0.25791	0.7689	0.441953	0.846468	2185.27	2135.28	2261.17	3136.82	2496.11	1921.15
AT2G42510	19.0321	-0.936438	1.54845	-0.604757	0.545341	0.889691	44.9644	17.1439	12.727	28.3673	10.99	0
AT2G42520	94.7607	0.273792	0.625482	0.437729	0.661583	0.927283	42.5118	99.4348	115.149	122.427	108.527	80.5149
AT2G42530	363.051	2.44228	0.380865	6.41245	1.43e-10	2.79e-07	143.069	81.4337	113.937	492.694	737.706	609.467
AT2G42540	2572.93	1.78696	0.280178	6.37793	1.79e-10	3.18e-07	1127.38	885.484	1454.52	3769.86	4845.23	3355.13
AT2G42550	0	NA	NA	NA	NA	NA	0	0	0	0	0	0
AT2G42560	98.0221	3.95852	1.36786	2.89395	0.00380431	0.101035	27.7962	1.71439	6.06049	347.872	204.689	0
AT2G42570	19.2983	-0.827099	1.71234	-0.483023	0.629079	0.920069	51.5047	0.857197	21.8178	0	15.1113	26.4986
AT2G42580	367.976	-0.112539	0.385427	-0.291984	0.770299	0.958157	307.393	468.029	371.508	274.714	479.44	306.772
AT2G42590	6005.93	-0.272684	0.248317	-1.09813	0.272147	0.745027	5234.68	6780.43	7701.06	4823.93	5015.58	6479.92
AT2G42600	2281.73	-0.432512	0.345618	-1.25142	0.210783	0.686173	2589.13	2506.44	2769.64	1221.28	1564.71	3039.18
AT2G42610	78.2355	0.0421329	0.873849	0.0482153	0.961545	0.995188	53.9573	80.5765	96.3617	123.92	104.405	10.1918
AT2G42620	179.707	-1.10749	0.507704	-2.18136	0.0291566	0.29679	275.509	216.014	245.45	56.7345	142.87	141.665
AT2G42640	33.4698	0.419824	0.975249	0.430478	0.666848	0.928778	15.5332	40.2882	30.3024	17.9162	27.4751	69.304
AT2G42650	16.6098	0.278347	1.94945	0.142782	0.886462	0.982112	0	25.7159	19.3936	0	17.8588	36.6903
AT2G42660	0	NA	NA	NA	NA	NA	0	0	0	0	0	0
AT2G42670	127.857	0.532918	0.585584	0.910062	0.36279	0.802576	55.5924	90.8628	166.663	141.836	186.831	125.359
AT2G42680	370.294	-0.690871	0.350738	-1.96976	0.0488656	0.378839	430.841	402.882	538.171	316.519	218.427	314.925
AT2G42690	877.695	-0.519137	0.402183	-1.2908	0.196774	0.669791	1000.66	1038.92	1063.62	444.918	508.289	1209.76
AT2G42700	178.29	-0.238797	0.536129	-0.445409	0.656024	0.925663	259.976	165.439	153.33	261.277	100.284	129.435
AT2G42710	165.164	0.298666	0.422157	0.707476	0.479271	0.865208	129.17	157.724	157.573	174.683	173.093	198.739
AT2G42720	5.17772	-5.45953	3.91328	-1.39513	0.162977	NA	31.0663	0	0	0	0	0
AT2G42730	17.8722	2.04826	1.92348	1.06487	0.286934	0.758181	9.81042	11.1436	0	0	61.819	24.4602
AT2G42740	202.458	0.706204	0.570986	1.23682	0.216156	0.690612	86.6587	210.013	164.845	383.704	116.769	252.756
AT2G42750	2118.8	0.652626	0.294348	2.21719	0.0266102	0.286839	1842.72	1709.25	1390.28	2851.66	3172	1746.87
AT2G42760	1730.95	-0.219835	0.292945	-0.750432	0.452995	0.851612	2201.62	1522.38	1862.99	1506.45	2070.25	1221.99
AT2G42770	989.5	0.313888	0.300888	1.04321	0.296853	0.765915	853.506	1020.06	772.712	1324.3	1170.44	795.976
AT2G42780	31.7175	-1.17397	1.07343	-1.09366	0.274103	0.746288	12.263	82.2909	37.575	10.4511	15.1113	32.6136
AT2G42790	328.749	0.117299	0.466197	0.251608	0.801344	0.964956	234.632	384.024	327.872	167.217	464.329	394.421
AT2G42800	0	NA	NA	NA	NA	NA	0	0	0	0	0	0
AT2G42810	506.104	-0.14543	0.306563	-0.47439	0.635222	0.921113	574.727	509.175	510.293	521.062	537.138	384.229
AT2G42820	0	NA	NA	NA	NA	NA	0	0	0	0	0	0
AT2G42830	0	NA	NA	NA	NA	NA	0	0	0	0	0	0
AT2G42835	0	NA	NA	NA	NA	NA	0	0	0	0	0	0
AT2G42840	19.1395	-7.34577	2.41028	-3.04769	0.00230609	0.076348	0	100.292	14.5452	0	0	0
AT2G42850	0	NA	NA	NA	NA	NA	0	0	0	0	0	0
AT2G42860	15.7348	1.75913	1.64124	1.07183	0.283794	0.754833	8.99288	3.42879	9.09073	0	49.4552	23.441
AT2G42870	47.0978	0.124143	1.35145	0.0918594	0.92681	0.989631	8.17535	44.5742	82.4226	79.1297	0	68.2848
AT2G42880	445.795	-0.0273814	0.355913	-0.0769327	0.938677	0.990699	471.718	567.464	311.509	383.704	472.572	467.802
AT2G42885	0	NA	NA	NA	NA	NA	0	0	0	0	0	0
AT2G42890	158.607	0.140717	0.629908	0.223393	0.82323	0.970001	58.8625	198.87	195.148	147.808	96.1628	254.794
AT2G42900	114.293	0.546331	0.612249	0.892334	0.372214	0.80858	89.9288	54.0034	134.543	179.162	78.304	149.819
AT2G42910	623.144	-0.423683	0.280254	-1.51178	0.130589	0.579417	723.518	795.479	623.624	495.68	520.653	579.911
AT2G42920	45.5394	1.70044	1.07357	1.58391	0.113214	0.548621	26.1611	13.7151	24.2419	159.752	41.2126	8.15341
AT2G42930	0	NA	NA	NA	NA	NA	0	0	0	0	0	0
AT2G42940	0	NA	NA	NA	NA	NA	0	0	0	0	0	0
AT2G42950	163.365	1.3114	0.499693	2.62442	0.0086797	0.158295	71.1255	100.292	109.695	297.11	258.266	143.704
AT2G42955	2.7905	-0.77695	3.80251	-0.204326	0.838099	NA	10.628	0	0	0	0	6.11506
AT2G42960	16.7977	-1.71878	1.27432	-1.34879	0.177406	0.649027	22.891	28.2875	26.0601	2.98603	16.4851	4.0767
AT2G42970	0	NA	NA	NA	NA	NA	0	0	0	0	0	0
AT2G42975	836.39	0.113592	0.285514	0.397849	0.690741	0.938357	893.565	674.614	841.802	807.72	1045.43	755.209
AT2G42980	69.1978	1.39997	0.905938	1.54533	0.122267	0.565673	55.5924	48.8602	9.69678	197.078	63.1927	40.767
AT2G42990	1.49301	4.4234	3.94529	1.12118	0.262209	NA	0	0	0	8.95808	0	0
AT2G43000	23.5201	-1.07768	1.32243	-0.814923	0.415117	0.834818	30.2488	13.7151	51.5141	38.8183	2.74751	4.0767
AT2G43010	3967.83	-0.178038	0.233275	-0.763209	0.445339	0.848362	4314.95	3889.96	4433.25	3184.6	3459.11	4525.14
AT2G43018	0	NA	NA	NA	NA	NA	0	0	0	0	0	0
AT2G43020	0	NA	NA	NA	NA	NA	0	0	0	0	0	0
AT2G43030	6070.35	-0.185445	0.226542	-0.818589	0.413021	0.834307	7368.44	5958.37	6053.21	6349.79	4754.56	5937.72
AT2G43040	29.9632	0.691359	0.964302	0.716952	0.473404	0.863305	34.3365	18.8583	15.7573	19.4092	34.3439	57.0739
AT2G43050	5.3296	-0.158635	3.07574	-0.0515762	0.958866	NA	5.72274	11.1436	0	0	15.1113	0
AT2G43060	46.1506	0.872819	0.909845	0.959305	0.337405	0.790881	26.1611	29.1447	42.4234	17.9162	115.395	45.8629
AT2G43070	758.301	-0.120399	0.3122	-0.385646	0.699759	0.940701	695.722	732.046	942.406	703.209	563.239	913.182
AT2G43080	504.146	0.171195	0.364456	0.469727	0.63855	0.921814	476.623	384.881	561.807	450.89	410.753	739.922
AT2G43090	3580.99	0.305014	0.248427	1.22778	0.21953	0.695118	3094.37	3296.78	3219.33	4965.76	3805.3	3104.41
AT2G43100	1300.36	-0.512976	0.38914	-1.31823	0.187427	0.659882	2185.27	722.617	1679.36	957.022	1233.63	1024.27
AT2G43110	102.209	-0.804707	0.600947	-1.33906	0.18055	0.652455	117.725	149.152	123.028	47.7764	119.517	56.0547
AT2G43120	246.229	0.369667	0.607195	0.608812	0.542649	0.888606	72.7606	278.589	292.722	350.858	348.934	133.512
AT2G43130	332.373	-0.383016	0.533334	-0.718153	0.472663	0.863077	437.381	285.447	405.447	504.638	112.648	248.679
AT2G43137	0	NA	NA	NA	NA	NA	0	0	0	0	0	0
AT2G43138	3.20159	3.20346	2.97607	1.0764	0.281746	NA	0	0	1.81815	7.46507	6.86877	3.05753
AT2G43139	4.76558	1.50615	2.68546	0.560855	0.574896	NA	4.90521	2.57159	0	11.9441	0	9.17258
AT2G43140	0	NA	NA	NA	NA	NA	0	0	0	0	0	0
AT2G43141	17.2182	2.08614	2.44639	0.85274	0.393804	0.822444	17.9858	1.71439	0	83.6087	0	0
AT2G43150	53.4946	-0.478338	0.765339	-0.625002	0.53197	0.885037	84.2061	33.4307	69.0896	61.2135	30.2226	42.8054
AT2G43160	1122.98	-0.317772	0.359504	-0.883918	0.376741	0.811015	1020.28	1457.23	1261.79	1021.22	576.977	1400.35
AT2G43180	229.177	-0.594833	0.381322	-1.55992	0.118779	0.558518	252.618	297.447	277.57	152.287	192.326	202.816
AT2G43190	34.9354	-0.745717	1.14232	-0.652807	0.513881	0.879585	28.6137	50.5746	52.1202	43.2974	1.37375	33.6328
AT2G43200	101.687	0.349176	0.57697	0.60519	0.545053	0.889658	84.2061	110.578	73.3319	150.794	120.89	70.3231
AT2G43210	715.347	0.20205	0.305189	0.662048	0.50794	0.877585	702.262	649.755	643.624	989.868	596.209	710.366
AT2G43220	0	NA	NA	NA	NA	NA	0	0	0	0	0	0
AT2G43230	8.58921	0.902016	2.38177	0.378717	0.704898	0.942592	0	3.42879	14.5452	2.98603	0	30.5753
AT2G43235	122.537	-0.601097	0.512422	-1.17305	0.240776	0.715789	158.602	114.864	169.694	107.497	71.4352	113.129
AT2G43240	226.871	0.524783	0.488768	1.07368	0.282964	0.754155	88.2938	229.729	239.995	273.221	252.771	277.216
AT2G43250	74.4117	0.455849	0.670902	0.679456	0.496849	0.871395	75.2132	55.7178	57.5746	41.8044	103.032	113.129
AT2G43255	5.96088	0.333266	2.59584	0.128385	0.897845	0.985282	9.81042	6.00038	0	17.9162	0	2.03835
AT2G43260	216.699	0.463774	0.475883	0.974555	0.329781	0.786757	147.974	241.729	156.967	322.491	149.739	281.293
AT2G43261	0	NA	NA	NA	NA	NA	0	0	0	0	0	0
AT2G43270	6.41019	-0.274196	2.90378	-0.0944274	0.92477	0.989631	0	16.2867	4.84839	0	0	17.326
AT2G43280	179.12	-0.140087	0.513543	-0.272785	0.785018	0.961678	206.836	179.154	178.178	108.99	126.385	275.177
AT2G43290	2917.74	0.251879	0.386993	0.650863	0.515135	0.879645	1250.01	3492.22	3249.03	2199.21	3641.82	3674.13
AT2G43300	0	NA	NA	NA	NA	NA	0	0	0	0	0	0
AT2G43310	54.1156	-1.71465	1.17796	-1.45561	0.145501	0.603552	132.441	30.8591	85.4529	1.49301	67.314	7.13423
AT2G43320	450.733	0.251088	0.499508	0.50267	0.615197	0.916503	331.102	393.453	510.293	186.627	796.778	486.147
AT2G43330	1092.36	-0.291291	0.313733	-0.92847	0.353164	0.797199	1022.74	1357.8	1227.25	662.898	1052.3	1231.16
AT2G43340	113.781	-1.56182	0.593028	-2.63363	0.0084478	0.156439	141.434	163.725	204.238	94.0598	38.4651	40.767
AT2G43350	468.181	-0.637648	0.321767	-1.98171	0.0475119	0.374005	578.815	617.182	513.323	422.523	392.894	284.35
AT2G43360	371.377	-0.387501	0.358631	-1.0805	0.279919	0.751612	437.381	492.031	333.933	349.365	248.65	366.903
AT2G43370	176.891	0.704281	0.543966	1.29472	0.195419	0.668391	62.9502	145.723	194.542	234.403	259.64	164.087
AT2G43371	0	NA	NA	NA	NA	NA	0	0	0	0	0	0
AT2G43375	9.83972	1.67578	2.00555	0.835572	0.403396	0.829967	12.263	0	1.81815	31.3533	1.37375	12.2301
AT2G43386	0	NA	NA	NA	NA	NA	0	0	0	0	0	0
AT2G43390	0	NA	NA	NA	NA	NA	0	0	0	0	0	0
AT2G43400	726.239	0.0607941	0.275746	0.220471	0.825504	0.970778	737.416	725.188	669.684	868.934	725.342	630.87
AT2G43410	325.634	0.259653	0.435141	0.596711	0.5507	0.892012	221.552	360.88	306.661	253.812	531.643	279.254
AT2G43420	234.975	-0.360871	0.554211	-0.651143	0.514954	0.879645	439.016	207.442	146.058	179.162	307.721	130.455
AT2G43430	641.31	0.378847	0.363113	1.04333	0.296795	0.765915	380.154	649.755	642.412	639.01	969.871	566.662
AT2G43440	443.342	1.94054	0.592578	3.27474	0.00105761	0.0477691	73.5781	251.159	224.844	376.239	1344.91	389.325
AT2G43445	142.335	-0.26162	0.600623	-0.435581	0.663141	0.927996	162.689	136.294	166.663	53.7485	218.427	116.186
AT2G43450	1.65295	1.60429	3.85837	0.415796	0.677559	NA	2.4526	0	0	7.46507	0	0
AT2G43460	3277.03	1.01717	0.30108	3.37842	0.000729041	0.0377171	2459.96	2007.55	2033.9	5995.94	4272.38	2892.42
AT2G43465	122.371	-0.417645	0.661256	-0.631593	0.527653	0.883637	69.4905	205.727	144.24	173.19	86.5465	55.0355
AT2G43470	5.49649	1.38187	3.5541	0.388811	0.697416	0.940468	0	0	9.09073	23.8882	0	0
AT2G43480	0	NA	NA	NA	NA	NA	0	0	0	0	0	0
AT2G43490	114.516	0.90548	0.562755	1.60901	0.107613	0.536605	95.6516	75.4333	67.8775	223.952	122.264	101.918
AT2G43500	127.92	0.0159641	0.604114	0.0264256	0.978918	0.997794	127.535	69.4329	184.845	82.1157	114.022	189.567
AT2G43510	106.914	-0.902201	0.698947	-1.2908	0.196773	0.669791	176.588	62.5754	178.178	101.525	92.0415	30.5753
AT2G43520	21.9766	1.14614	1.48982	0.769319	0.441704	0.846468	35.154	3.42879	2.42419	71.6646	15.1113	4.0767
AT2G43530	752.444	0.474984	0.405523	1.17129	0.241484	0.716155	623.779	546.891	717.562	912.231	1283.09	431.111
AT2G43535	331.385	-0.292418	0.378839	-0.771878	0.440187	0.845634	474.988	254.587	364.841	295.617	315.964	282.312
AT2G43540	729.226	0.318457	0.336244	0.947101	0.343587	0.793318	653.21	612.896	680.593	1127.23	560.492	740.941
AT2G43550	1134.56	-0.0363797	0.331001	-0.109908	0.912482	0.988166	1406.98	718.331	1321.19	922.682	1284.46	1153.71
AT2G43560	3233.95	-0.503791	0.288884	-1.74392	0.0811727	0.475388	4010.01	3618.23	3752.05	2379.86	1920.51	3723.05
AT2G43570	66.7151	-0.607825	1.47418	-0.412313	0.68011	0.93399	202.749	0	38.7871	108.99	46.7077	3.05753
AT2G43580	7.39142	-4.97772	3.30551	-1.50589	0.132096	0.581939	43.3293	0	0	0	0	1.01918
AT2G43590	13.6967	-2.94415	1.82818	-1.61043	0.107304	0.536324	35.154	15.4295	22.4238	0	0	9.17258
AT2G43600	0.272512	-1.19867	4.02955	-0.297469	0.766108	NA	1.63507	0	0	0	0	0
AT2G43610	0	NA	NA	NA	NA	NA	0	0	0	0	0	0
AT2G43620	250.12	0.899959	0.515735	1.745	0.0809842	0.475202	188.033	189.44	146.058	538.978	153.86	284.35
AT2G43630	440.811	0.0186613	0.442602	0.0421626	0.966369	0.995825	441.469	482.602	390.901	279.193	307.721	742.979
AT2G43640	625.589	0.491564	0.290383	1.69281	0.0904916	0.50018	533.85	530.605	495.142	851.018	752.817	590.103
AT2G43650	130.059	0.533698	0.628413	0.849279	0.395726	0.823703	76.0307	187.726	55.1504	207.529	138.749	115.167
AT2G43660	0	NA	NA	NA	NA	NA	0	0	0	0	0	0
AT2G43670	0.136256	-0.19541	4.08047	-0.047889	0.961805	NA	0.817535	0	0	0	0	0
AT2G43680	665.464	-0.346563	0.317674	-1.09094	0.2753	0.747665	884.573	701.187	649.078	737.549	458.834	561.566
AT2G43690	5.2354	-0.253483	3.62047	-0.0700138	0.944183	NA	0	17.1439	0	0	0	14.2685
AT2G43700	27.2663	-6.88182	1.66791	-4.12601	3.69e-05	0.00520696	98.1042	24.0015	39.9992	1.49301	0	0
AT2G43710	2268.98	-0.165072	0.214483	-0.769631	0.441519	0.846468	2670.89	2258.71	2266.62	2129.04	2100.47	2188.17
AT2G43720	93.4679	1.02204	0.721051	1.41743	0.156358	0.618729	31.0663	70.2901	83.6347	49.2694	195.073	131.474
AT2G43730	0	NA	NA	NA	NA	NA	0	0	0	0	0	0
AT2G43740	0.339725	2.36327	4.06193	0.581809	0.560695	NA	0	0	0	0	0	2.03835
AT2G43745	26.6749	0.757139	1.38977	0.544794	0.585895	0.906936	20.4384	24.0015	15.1512	0	53.5764	46.8821
AT2G43750	2179.01	0.0203343	0.225816	0.0900478	0.928249	0.989933	2393.74	2065.84	2031.48	2403.75	1945.24	2234.03
AT2G43760	979.503	-0.383911	0.285111	-1.34653	0.17813	0.649841	1299.88	874.341	1153.31	712.167	919.042	918.277
AT2G43770	316.625	-0.759639	0.509991	-1.48951	0.136352	0.588842	547.748	210.87	435.749	304.575	119.517	281.293
AT2G43780	200.54	-0.699883	0.5264	-1.32956	0.183662	0.654947	363.803	148.295	232.117	191.106	177.214	90.7067
AT2G43790	810.091	-0.300146	0.381804	-0.786125	0.431794	0.842089	1101.22	860.625	719.986	1085.42	445.096	648.196
AT2G43795	0	NA	NA	NA	NA	NA	0	0	0	0	0	0
AT2G43800	67.4937	0.422356	0.641054	0.658846	0.509995	0.878745	46.5995	66.0041	60.6049	73.1577	57.6977	100.898
AT2G43810	287.503	0.0291015	0.459644	0.0633132	0.949517	0.992263	327.014	252.873	273.328	467.313	208.811	195.682
AT2G43820	1443.38	-0.184868	0.367103	-0.503587	0.614552	0.916465	1808.39	1658.68	1139.37	1663.22	1664.99	725.653
AT2G43830	7.66256	-0.865796	2.42842	-0.356526	0.721446	0.946097	0	4.28598	25.454	2.98603	0	13.2493
AT2G43840	10.2023	7.20318	3.2864	2.19181	0.028393	0.293691	0	0	0	61.2135	0	0
AT2G43850	236.891	-0.163135	0.513126	-0.317923	0.750543	0.95275	276.327	200.584	274.54	182.148	116.769	370.98
AT2G43860	0	NA	NA	NA	NA	NA	0	0	0	0	0	0
AT2G43865	0	NA	NA	NA	NA	NA	0	0	0	0	0	0
AT2G43870	4.13707	0.438488	3.36363	0.130362	0.89628	NA	0	0.857197	9.69678	0	0	14.2685
AT2G43871	0	NA	NA	NA	NA	NA	0	0	0	0	0	0
AT2G43880	0	NA	NA	NA	NA	NA	0	0	0	0	0	0
AT2G43890	0	NA	NA	NA	NA	NA	0	0	0	0	0	0
AT2G43900	71.7835	-1.00349	0.794157	-1.2636	0.206375	0.681974	160.237	63.4326	63.6351	77.6367	17.8588	47.9013
AT2G43910	2339.62	-0.348806	0.214436	-1.62662	0.103818	0.528155	2724.84	2497.01	2641.77	1845.36	2196.63	2132.12
AT2G43920	290.703	-0.824366	0.491245	-1.67812	0.0933245	0.505917	373.613	333.45	407.265	134.371	364.045	131.474
AT2G43930	22.8642	-1.43649	1.40391	-1.02321	0.306208	0.773949	52.3222	14.5723	33.3327	0	24.7276	12.2301
AT2G43932	2.54795	-0.968526	3.23994	-0.298933	0.764991	NA	4.08767	4.28598	1.81815	0	0	5.09588
AT2G43940	136.465	1.32847	0.550611	2.41272	0.0158342	0.223852	73.5781	47.1458	112.119	146.315	254.145	185.49
AT2G43945	1742.35	-0.18368	0.26523	-0.692529	0.488605	0.869413	1777.32	1746.97	2034.51	2017.06	1263.85	1614.37
AT2G43950	746.022	-0.13461	0.291988	-0.461011	0.644791	0.923449	661.386	836.624	843.62	861.469	667.645	605.39
AT2G43960	0	NA	NA	NA	NA	NA	0	0	0	0	0	0
AT2G43970	6696.66	-0.396201	0.24736	-1.60172	0.109218	0.539826	9625.65	6704.14	6502.3	5939.21	5030.69	6378
AT2G43980	150.764	-0.228513	1.06262	-0.215047	0.829731	0.971206	141.434	174.011	172.724	0	243.155	173.26
AT2G43990	5.81387	-5.62913	3.25966	-1.72691	0.0841845	0.482432	0	9.42916	25.454	0	0	0
AT2G44000	0	NA	NA	NA	NA	NA	0	0	0	0	0	0
AT2G44010	16.2402	1.25922	1.8288	0.688549	0.491107	0.869758	3.27014	20.5727	4.84839	65.6926	0	3.05753
AT2G44020	75.3593	-0.180314	0.791241	-0.227887	0.819734	0.969926	31.0663	133.723	75.15	116.455	59.0714	36.6903
AT2G44030	2.56432	-4.44583	3.91991	-1.13417	0.256724	NA	0	11.1436	4.24234	0	0	0
AT2G44040	348.377	0.390825	0.356707	1.09565	0.273233	0.745027	221.552	334.307	348.478	410.579	354.429	420.92
AT2G44050	2367.26	0.417429	0.285675	1.4612	0.143959	0.60229	2013.59	1806.97	2259.96	3684.76	2115.58	2322.7
AT2G44060	3191.53	0.619861	0.273156	2.26926	0.0232525	0.270684	2791.06	2314.43	2442.38	4423.8	4503.17	2674.32
AT2G44065	485.71	-0.679472	0.378305	-1.7961	0.072479	0.453339	828.163	488.602	478.172	298.603	340.691	480.032
AT2G44070	3.43729	1.17998	3.50865	0.336305	0.736641	NA	0	5.14318	1.2121	0	0	14.2685
AT2G44080	154.49	-1.26544	0.569683	-2.2213	0.0263309	0.286033	178.223	273.446	203.632	38.8183	104.405	128.416
AT2G44090	436.053	-0.585878	0.31711	-1.84755	0.0646671	0.430826	541.208	506.603	522.414	398.635	277.498	369.961
AT2G44100	978.084	-0.180634	0.269584	-0.670049	0.502827	0.87507	896.018	1195.79	1026.65	798.762	902.557	1048.73
AT2G44110	0	NA	NA	NA	NA	NA	0	0	0	0	0	0
AT2G44120	1364.14	-0.337281	0.267886	-1.25905	0.208014	0.683878	1648.15	1532.67	1389.06	1100.35	1004.21	1510.42
AT2G44130	0	NA	NA	NA	NA	NA	0	0	0	0	0	0
AT2G44140	399.151	-0.770354	0.444298	-1.73387	0.0829413	0.478831	481.528	516.032	513.323	229.924	168.972	485.128
AT2G44150	271.757	-0.154295	0.509333	-0.302936	0.761939	0.954708	156.967	275.16	426.658	150.794	340.691	280.273
AT2G44160	1883.37	-0.51379	0.36485	-1.40822	0.159065	0.623603	2429.71	2046.13	2171.47	1051.08	1074.28	2527.56
AT2G44170	12.082	-2.28932	2.42217	-0.945154	0.34458	0.793318	28.6137	0	31.5145	0	12.3638	0
AT2G44175	0.509588	2.91579	4.01518	0.72619	0.467722	NA	0	0	0	0	0	3.05753
AT2G44180	551.53	0.592998	0.376683	1.57426	0.115427	0.552763	272.239	569.179	478.172	527.034	663.523	799.034
AT2G44190	5.48285	-5.5441	3.30283	-1.67859	0.0932324	NA	14.7156	0	18.1815	0	0	0
AT2G44195	14.6932	7.72926	2.61226	2.95884	0.003088	0.0908983	0	0	0	85.1018	0	3.05753
AT2G44198	0	NA	NA	NA	NA	NA	0	0	0	0	0	0
AT2G44200	1807.55	1.11731	0.333674	3.34851	0.000812469	0.0402451	1236.11	1270.37	915.134	2803.88	3162.38	1457.42
AT2G44210	546.829	-0.484407	0.291108	-1.66401	0.0961096	0.512321	703.08	642.898	567.262	513.597	414.874	439.265
AT2G44220	85.8783	0.912395	1.25334	0.727969	0.466633	0.859212	78.4833	88.2913	12.121	189.613	0	146.761
AT2G44230	2844.62	0.0599293	0.441834	0.135638	0.892108	0.984393	1808.39	3397.93	3151.45	1533.32	1909.52	5267.1
AT2G44240	28.2178	0.912948	1.41864	0.643538	0.519875	0.880921	12.263	30.8591	15.7573	0	32.9701	77.4574
AT2G44250	0	NA	NA	NA	NA	NA	0	0	0	0	0	0
AT2G44255	0.995342	3.83405	3.96457	0.967079	0.333505	NA	0	0	0	5.97205	0	0
AT2G44260	0	NA	NA	NA	NA	NA	0	0	0	0	0	0
AT2G44270	223.499	0.694768	0.509922	1.3625	0.17304	0.643096	189.668	145.723	176.36	232.91	450.591	145.742
AT2G44280	76.1871	0.188395	1.18542	0.158928	0.873726	0.979709	48.2346	45.4314	119.998	0	145.618	97.8409
AT2G44290	784.846	-0.526956	0.291226	-1.80944	0.0703828	0.448244	1040.72	723.474	1015.13	733.07	581.098	615.582
AT2G44300	16.2483	-7.11014	1.89294	-3.75613	0.000172559	0.014891	44.1469	24.8587	28.4843	0	0	0
AT2G44304	1.37375	4.30853	3.94847	1.09119	0.275189	NA	0	0	0	0	8.24253	0
AT2G44310	1157.38	0.582789	0.312258	1.86637	0.0619901	0.423541	1123.29	777.477	878.771	1834.91	1287.21	1042.62
AT2G44320	0	NA	NA	NA	NA	NA	0	0	0	0	0	0
AT2G44330	0	NA	NA	NA	NA	NA	0	0	0	0	0	0
AT2G44340	0	NA	NA	NA	NA	NA	0	0	0	0	0	0
AT2G44350	2035.07	-0.774729	0.292592	-2.64782	0.00810133	0.152704	2616.11	2777.32	2314.5	1058.55	1430.08	2013.89
AT2G44360	537.879	0.53204	0.331463	1.60512	0.108467	0.538344	366.256	474.887	478.172	500.159	814.636	593.16
AT2G44370	440.545	-0.285991	0.56137	-0.509453	0.610435	0.914847	533.033	758.619	160.603	325.477	620.937	244.602
AT2G44380	171.624	-0.973402	0.58662	-1.65934	0.0970471	0.514633	271.422	138.009	272.116	147.808	152.487	47.9013
AT2G44383	10.5704	-6.48872	2.23337	-2.90535	0.00366848	0.0989174	36.7891	20.5727	6.06049	0	0	0
AT2G44390	0	NA	NA	NA	NA	NA	0	0	0	0	0	0
AT2G44400	0	NA	NA	NA	NA	NA	0	0	0	0	0	0
AT2G44410	358.005	-0.522874	0.39638	-1.31912	0.187128	0.659812	489.703	409.74	367.872	180.655	335.196	364.865
AT2G44420	245.266	0.119717	0.647887	0.18478	0.853402	0.974686	403.045	115.722	186.057	444.918	232.165	89.6875
AT2G44430	630.75	1.12931	0.46655	2.42056	0.0154966	0.222195	514.229	303.448	369.084	1475.1	708.857	413.785
AT2G44440	47.483	-0.533737	1.31464	-0.405996	0.684745	0.936026	13.0806	60.861	94.5436	0	83.799	32.6136
AT2G44450	7.55565	6.77105	3.57021	1.89654	0.057889	0.410987	0	0	0	0	45.3339	0
AT2G44460	0	NA	NA	NA	NA	NA	0	0	0	0	0	0
AT2G44470	0	NA	NA	NA	NA	NA	0	0	0	0	0	0
AT2G44480	13.0832	-0.591436	2.93528	-0.201492	0.840314	0.972565	0	47.1458	0	31.3533	0	0
AT2G44490	7184.97	0.310746	0.248865	1.24865	0.211792	0.687279	5368.75	6647.56	7226.52	8060.78	6265.69	9540.51
AT2G44500	1957.89	-0.36779	0.385303	-0.954547	0.339807	0.792218	1255.73	2471.3	2892.06	1083.93	1623.78	2420.54
AT2G44510	109.405	0.725597	0.586774	1.23659	0.21624	0.69077	85.0236	116.579	46.0597	108.99	170.346	129.435
AT2G44520	549.116	-0.489788	0.302027	-1.62167	0.104874	0.530696	705.533	615.467	603.625	500.159	365.419	504.492
AT2G44525	412.2	-0.235335	0.341632	-0.688855	0.490915	0.869661	468.447	403.74	464.233	459.848	395.641	281.293
AT2G44530	415.51	-0.405892	0.384236	-1.05636	0.290803	0.761408	542.843	548.606	330.297	276.207	328.327	466.783
AT2G44540	3.42879	-4.86369	3.91661	-1.24181	0.214306	NA	0	20.5727	0	0	0	0
AT2G44550	3.14049	-4.73767	3.9175	-1.20936	0.226525	NA	17.9858	0.857197	0	0	0	0
AT2G44560	0	NA	NA	NA	NA	NA	0	0	0	0	0	0
AT2G44570	0.169863	1.72814	4.08047	0.423516	0.671919	NA	0	0	0	0	0	1.01918
AT2G44578	192.737	1.58406	0.766955	2.06538	0.0388867	0.342382	46.5995	143.152	99.392	140.343	652.533	74.3998
AT2G44580	67.0027	0.913159	0.833683	1.09533	0.273372	0.745236	49.8696	52.289	37.575	73.1577	21.9801	167.145
AT2G44581	0	NA	NA	NA	NA	NA	0	0	0	0	0	0
AT2G44590	0	NA	NA	NA	NA	NA	0	0	0	0	0	0
AT2G44600	77.3581	0.200046	0.663384	0.301554	0.762992	0.955156	66.2203	43.717	106.059	77.6367	60.4452	110.071
AT2G44610	990.71	0.303205	0.317142	0.956056	0.339044	0.79197	810.177	860.625	989.071	1493.01	1005.59	785.785
AT2G44620	2253.62	0.589	0.306925	1.91904	0.0549794	0.400177	1442.95	1954.41	2001.17	3654.9	2595.02	1873.25
AT2G44630	17.5614	-2.80229	1.76458	-1.58808	0.112269	0.547532	38.4241	17.1439	36.3629	13.4371	0	0
AT2G44640	1050.46	0.812349	0.275315	2.95062	0.00317142	0.0917355	833.885	828.909	624.23	1587.07	1188.3	1240.34
AT2G44650	3863.42	0.852278	0.320579	2.65856	0.00784763	0.150756	3100.91	2635.88	2525.4	7159	4711.98	3047.34
AT2G44660	24.9237	-1.11872	1.109	-1.00876	0.313088	0.77842	29.4313	30.8591	42.4234	5.97205	8.24253	32.6136
AT2G44670	87.3752	-0.262476	0.626812	-0.418747	0.675401	0.932324	100.557	58.2894	126.664	89.5808	96.1628	52.9971
AT2G44680	708.774	0.367948	0.352655	1.04337	0.296778	0.765915	798.731	486.031	572.11	556.894	1031.69	807.187
AT2G44690	24.1429	-7.68145	1.70543	-4.50412	6.66e-06	0.0014578	67.0379	36.0023	41.8174	0	0	0
AT2G44700	50.012	0.343694	0.785549	0.43752	0.661734	0.927362	71.1255	24.8587	36.3629	58.2275	41.2126	68.2848
AT2G44710	442.632	0.0609665	0.340392	0.179106	0.857854	0.975738	408.767	409.74	481.203	541.964	326.954	487.166
AT2G44730	364.079	0.337736	0.329858	1.02388	0.30589	0.773573	344.182	359.165	261.813	428.495	402.51	388.306
AT2G44735	2.32465	-1.78765	3.37405	-0.529821	0.596236	NA	7.35781	1.71439	1.81815	0	0	3.05753
AT2G44740	118.691	0.175034	0.59384	0.294749	0.768186	0.957291	79.3009	132.008	123.634	76.1437	100.284	200.778
AT2G44745	4.75456	-3.0078	3.09487	-0.971869	0.331116	NA	18.8033	0	6.66654	0	0	3.05753
AT2G44750	200.978	-0.811288	0.544948	-1.48874	0.136555	0.589295	243.625	250.301	275.146	82.1157	94.7891	259.89
AT2G44760	235.814	-0.475568	0.517841	-0.918366	0.358427	0.800458	178.223	253.73	391.507	108.99	190.952	291.484
AT2G44770	156.225	0.309969	0.448103	0.691736	0.489103	0.869413	154.514	150.009	113.937	186.627	189.578	142.685
AT2G44780	4.08459	1.92656	3.78456	0.509057	0.610712	NA	0	5.14318	0	0	0	19.3643
AT2G44790	73.9598	1.47763	1.07574	1.3736	0.169565	0.638725	47.417	62.5754	7.27258	262.77	49.4552	14.2685
AT2G44798	14.7866	0.894549	1.28965	0.693636	0.487911	0.869143	8.17535	9.42916	13.3331	14.9301	35.7176	7.13423
AT2G44800	0	NA	NA	NA	NA	NA	0	0	0	0	0	0
AT2G44810	4.64708	0.37994	3.26187	0.116479	0.907273	NA	0	0	12.121	1.49301	0	14.2685
AT2G44820	289.84	1.24003	0.677007	1.83164	0.067005	0.437631	116.907	219.442	180.603	543.457	615.442	63.1889
AT2G44830	41.6276	-0.906585	1.2203	-0.742917	0.457532	0.85427	61.3151	44.5742	56.9686	52.2555	0	34.652
AT2G44840	637.768	-0.550999	0.303339	-1.81644	0.0693023	0.445397	753.767	735.475	786.045	416.551	479.44	655.33
AT2G44850	197.649	-0.00126234	0.479975	-0.00263002	0.997902	0.999647	156.967	192.012	243.632	207.529	266.508	119.244
AT2G44860	322.066	0.0131171	0.451372	0.0290605	0.976816	0.997794	380.971	387.453	193.33	306.068	446.47	218.104
AT2G44870	1510.68	0.264203	0.283882	0.930678	0.35202	0.796392	1303.97	1332.08	1481.18	2205.18	1390.24	1351.43
AT2G44880	0.916369	3.72031	3.96927	0.937278	0.348615	NA	0	0	0	4.47904	0	1.01918
AT2G44890	1.09564	0.750447	3.89613	0.192613	0.847262	NA	2.4526	0	0	0	4.12126	0
AT2G44900	82.8151	-1.11318	0.763103	-1.45875	0.144633	0.60229	112.002	86.5769	141.815	16.4231	41.2126	98.8601
AT2G44910	9.92932	-2.15153	2.28567	-0.941311	0.346546	0.7935	0.817535	36.8595	10.9089	0	10.99	0
AT2G44920	1837.12	-0.186446	0.267797	-0.696223	0.486289	0.867973	2203.26	1898.69	1764.21	1881.2	1989.2	1286.2
AT2G44925	0	NA	NA	NA	NA	NA	0	0	0	0	0	0
AT2G44930	1.00006	-3.08135	3.9405	-0.78197	0.434232	NA	0	6.00038	0	0	0	0
AT2G44940	113.461	0.425117	0.65983	0.644283	0.519392	0.880634	174.135	57.4322	59.3928	98.5389	105.779	185.49
AT2G44950	238.486	0.48948	0.424477	1.15314	0.248854	0.724732	197.843	212.585	184.845	201.557	391.52	242.564
AT2G44970	982.35	0.112939	0.255565	0.441919	0.658548	0.926414	936.077	951.488	944.83	852.511	1064.66	1144.53
AT2G44980	72.1795	0.815474	1.01561	0.802941	0.422009	0.837777	16.3507	65.1469	75.15	155.273	114.022	7.13423
AT2G44990	0.953791	-3.01558	3.94207	-0.764976	0.444286	NA	5.72274	0	0	0	0	0
AT2G44995	101.045	0.93731	0.70565	1.32829	0.184081	0.655479	98.9217	44.5742	64.2412	162.738	190.952	44.8437
AT2G45000	171.022	0.914926	0.489808	1.86793	0.061772	0.423156	130.806	138.866	86.0589	186.627	314.59	169.183
AT2G45010	1591.81	0.374984	0.30746	1.21962	0.222609	0.698168	1013.74	1542.95	1601.79	1906.58	1307.81	2177.98
AT2G45020	0	NA	NA	NA	NA	NA	0	0	0	0	0	0
AT2G45023	109.285	0.125285	0.608059	0.206041	0.836759	0.972499	129.17	110.578	73.9379	71.6646	182.709	87.6491
AT2G45030	152.586	-0.564097	0.626607	-0.90024	0.367992	0.805891	169.23	244.301	132.725	49.2694	217.053	102.937
AT2G45040	0	NA	NA	NA	NA	NA	0	0	0	0	0	0
AT2G45050	44.2192	-0.373782	1.25476	-0.29789	0.765787	0.956411	49.8696	48.8602	50.9081	85.1018	0	30.5753
AT2G45060	421.751	0.0325087	0.347171	0.0936389	0.925396	0.989631	467.63	338.593	444.84	476.271	320.085	483.089
AT2G45070	1645.39	-0.209673	0.263907	-0.794493	0.426908	0.839881	1671.04	1776.11	1847.84	1528.85	1173.19	1875.28
AT2G45080	27.0709	0.116151	1.25296	0.0927016	0.926141	0.989631	31.0663	27.4303	19.3936	59.7205	1.37375	23.441
AT2G45090	0	NA	NA	NA	NA	NA	0	0	0	0	0	0
AT2G45100	93.2982	0.623473	0.678308	0.919159	0.358012	0.800458	65.4028	113.15	41.8174	104.511	171.719	63.1889
AT2G45110	0	NA	NA	NA	NA	NA	0	0	0	0	0	0
AT2G45120	2.11655	-4.16683	3.9227	-1.06223	0.288129	NA	3.27014	9.42916	0	0	0	0
AT2G45126	0	NA	NA	NA	NA	NA	0	0	0	0	0	0
AT2G45130	0	NA	NA	NA	NA	NA	0	0	0	0	0	0
AT2G45135	2.14299	-4.18444	3.92251	-1.06678	0.286073	NA	0	12.858	0	0	0	0
AT2G45140	519.212	-0.0221645	0.308997	-0.0717304	0.942816	0.991338	403.862	569.179	596.352	518.076	515.158	512.645
AT2G45150	162.372	0.00932526	0.420982	0.0221512	0.982327	0.997807	175.77	151.724	158.179	159.752	152.487	176.317
AT2G45160	480.198	-0.653364	0.311357	-2.09844	0.0358663	0.330123	573.909	629.182	558.777	386.69	299.478	433.15
AT2G45161	0	NA	NA	NA	NA	NA	0	0	0	0	0	0
AT2G45170	2890.61	0.432523	0.385299	1.12256	0.261622	0.73623	1700.47	3103.91	2576.31	4240.16	4126.76	1596.03
AT2G45180	47104.5	-0.654679	0.237592	-2.75547	0.00586078	0.129539	51129.4	61007.5	60699.4	46202.8	30586.6	33000.9
AT2G45190	568.498	-0.197051	0.340714	-0.578347	0.56303	0.89847	445.556	650.612	724.834	565.852	615.442	408.69
AT2G45200	1135.19	0.422056	0.266455	1.58397	0.113201	0.548621	851.054	1114.36	945.436	1518.39	1105.87	1276.01
AT2G45210	86.9107	-1.35324	1.05924	-1.27756	0.201404	0.67657	187.215	107.15	79.9984	108.99	37.0914	1.01918
AT2G45220	17.4269	-2.42374	2.0443	-1.18561	0.235777	0.710835	78.4833	1.71439	7.87863	0	16.4851	0
AT2G45230.1	0.817535	-2.79252	3.94793	-0.707337	0.479357	NA	4.90521	0	0	0	0	0
AT2G45240	123.274	-1.55451	0.787851	-1.9731	0.048484	0.377425	147.156	254.587	150.906	29.8603	16.4851	140.646
AT2G45245	18.9624	-1.79832	1.50864	-1.19202	0.233255	0.708377	62.1326	15.4295	10.9089	0	15.1113	10.1918
AT2G45250	575.407	-0.000188203	0.350677	-0.000536684	0.999572	0.999964	702.262	613.753	410.295	733.07	475.319	517.741
AT2G45260	99.2583	-0.508303	0.61678	-0.824123	0.40987	0.832667	95.6516	81.4337	172.724	50.7625	92.0415	102.937
AT2G45270	335.255	-0.0904392	0.406733	-0.222355	0.824038	0.970055	463.542	331.735	242.419	362.802	239.033	371.999
AT2G45280	268.556	0.171665	0.518539	0.331055	0.740603	0.951059	305.758	261.445	190.905	370.267	114.022	368.942
AT2G45290	82.8691	1.37899	0.625671	2.20402	0.0275229	0.290948	47.417	29.1447	61.2109	158.259	100.284	100.898
AT2G45300	738.582	0.567155	0.404923	1.40065	0.161319	0.626245	636.042	666.042	483.627	1336.25	461.581	847.954
AT2G45310	16.3773	1.60099	1.35105	1.185	0.236019	0.711125	4.08767	15.4295	4.84839	35.8323	32.9701	5.09588
AT2G45315	0	NA	NA	NA	NA	NA	0	0	0	0	0	0
AT2G45320	105.882	1.0898	0.579113	1.88185	0.0598564	0.41776	57.2274	101.149	44.8476	149.301	167.598	115.167
AT2G45330	333.526	-0.657267	0.414943	-1.58399	0.113195	0.548621	451.279	321.449	452.718	168.711	243.155	363.846
AT2G45340	194.262	-1.24104	0.431468	-2.87631	0.00402357	0.103803	254.253	243.444	321.812	104.511	94.7891	146.761
AT2G45350	10.0307	-2.84221	2.58056	-1.1014	0.270724	0.743013	44.1469	8.57197	0	7.46507	0	0
AT2G45360	30.1899	-0.500685	1.19334	-0.419567	0.674802	0.932047	52.3222	38.5739	15.1512	11.9441	59.0714	4.0767
AT2G45380	2435.37	-0.266811	0.344912	-0.773562	0.43919	0.845398	2648	2691.6	2641.77	1373.57	1794.12	3463.16
AT2G45390	0	NA	NA	NA	NA	NA	0	0	0	0	0	0
AT2G45400	490.231	1.27268	0.496107	2.56534	0.0103076	0.177122	164.324	305.162	390.901	1192.92	443.723	444.361
AT2G45403	0	NA	NA	NA	NA	NA	0	0	0	0	0	0
AT2G45406	0	NA	NA	NA	NA	NA	0	0	0	0	0	0
AT2G45410	0	NA	NA	NA	NA	NA	0	0	0	0	0	0
AT2G45412	0	NA	NA	NA	NA	NA	0	0	0	0	0	0
AT2G45420	3.22739	5.55079	3.92445	1.41441	0.157241	NA	0	0	0	0	0	19.3643
AT2G45430	0	NA	NA	NA	NA	NA	0	0	0	0	0	0
AT2G45434	0	NA	NA	NA	NA	NA	0	0	0	0	0	0
AT2G45440	293.124	-1.17799	0.578033	-2.03794	0.0415561	0.352542	458.637	404.597	357.569	55.2415	152.487	330.213
AT2G45450	103.998	-0.571494	0.699374	-0.817151	0.413842	0.834673	103.009	174.868	95.7557	59.7205	35.7176	154.915
AT2G45460	72.163	0.0276563	1.19116	0.023218	0.981476	0.997794	63.7677	98.5776	52.1202	0	163.477	55.0355
AT2G45470	695.295	-0.418171	0.360883	-1.15874	0.246561	0.723134	519.135	864.911	1002.4	573.317	458.834	753.171
AT2G45480	0.714331	-2.59333	3.95398	-0.655877	0.511903	NA	0	4.28598	0	0	0	0
AT2G45490	13.3604	0.652261	2.06696	0.315564	0.752333	0.95275	9.81042	21.4299	0	0	31.5964	17.326
AT2G45500	132.343	0.306764	0.612786	0.500606	0.616648	0.917358	77.6658	123.436	153.936	62.7066	210.184	166.126
AT2G45510	58.9585	-1.77743	1.49561	-1.18843	0.234663	0.709033	123.448	61.7182	89.0892	0	0	79.4957
AT2G45520	479.476	-0.0945605	0.29208	-0.323749	0.746128	0.952576	479.075	500.603	506.051	407.593	505.542	477.993
AT2G45530	140.122	-0.163087	0.511797	-0.318655	0.749988	0.95275	168.412	146.581	129.694	104.511	98.9103	192.624
AT2G45540	150.999	-0.132716	0.651579	-0.203684	0.8386	0.972565	176.588	150.009	146.664	246.347	145.618	40.767
AT2G45550	0	NA	NA	NA	NA	NA	0	0	0	0	0	0
AT2G45560	260.542	0.442828	0.431885	1.02534	0.305203	0.773015	177.405	186.869	297.57	385.197	298.105	218.104
AT2G45570	31.6042	-1.93149	1.27848	-1.51077	0.130848	0.579805	54.7748	30.0019	65.4533	0	30.2226	9.17258
AT2G45580	0.272512	-1.19867	4.02955	-0.297469	0.766108	NA	1.63507	0	0	0	0	0
AT2G45590	702.902	1.06196	0.416687	2.54858	0.0108161	0.18184	504.419	439.742	421.204	1113.79	1309.19	429.073
AT2G45600	103.1	-0.632197	0.590131	-1.07128	0.284043	0.755287	111.185	87.4341	177.572	56.7345	79.6778	105.994
AT2G45610	0.901704	0.249932	3.92841	0.0636217	0.949271	NA	0	0	2.42419	2.98603	0	0
AT2G45620	362.367	-0.290555	0.43932	-0.661374	0.508373	0.877585	436.564	498.888	261.813	226.938	272.003	477.993
AT2G45630	266.497	0.196361	0.44044	0.445828	0.655721	0.925451	197.026	246.873	300.6	307.561	373.661	173.26
AT2G45640	929.089	1.14253	0.355829	3.21089	0.00132324	0.0538745	560.011	510.889	666.048	1781.16	1294.08	762.344
AT2G45650	0	NA	NA	NA	NA	NA	0	0	0	0	0	0
AT2G45660	2551.22	-0.394789	0.248128	-1.59107	0.111594	0.545828	3538.29	2430.15	2725.4	2281.32	2383.46	1948.66
AT2G45670	664.848	0.0704999	0.264551	0.266489	0.789862	0.962345	596.8	711.473	637.563	673.349	703.362	666.541
AT2G45680	485.139	1.03041	0.320533	3.21469	0.00130587	0.0534062	264.064	388.31	304.236	683.8	708.857	561.566
AT2G45685	1.79509	0.970919	3.8312	0.253424	0.799941	NA	0	0	3.63629	0	0	7.13423
AT2G45690	352.46	0.670055	0.390144	1.71746	0.0858959	0.487787	277.962	294.876	243.026	434.467	581.098	283.331
AT2G45695	154.293	0.504985	0.484233	1.04286	0.297015	0.766115	91.5639	127.722	163.027	176.176	222.548	144.723
AT2G45700	211.858	-0.563041	0.520055	-1.08266	0.27896	0.750976	332.737	213.442	212.723	122.427	108.527	281.293
AT2G45710	434.333	0.653314	0.427653	1.52767	0.126594	0.572067	363.803	308.591	339.993	528.527	789.909	275.177
AT2G45720	24.7379	-0.991254	1.34381	-0.737643	0.460731	0.855995	42.5118	24.8587	31.5145	0	26.1013	23.441
AT2G45730	184.364	-0.801303	0.571885	-1.40116	0.161166	0.626125	194.573	288.018	221.208	74.6507	85.1728	242.564
AT2G45740	2853.73	0.0282864	0.218591	0.129404	0.897038	0.985254	2634.1	2964.19	2878.13	3144.29	3001.65	2500.04
AT2G45750	8.32995	2.35559	3.18193	0.740302	0.459117	0.855602	8.17535	0	0	41.8044	0	0
AT2G45760	10.8581	-1.54113	2.14616	-0.718087	0.472704	0.863077	0	14.5723	33.9387	7.46507	0	9.17258
AT2G45770	589.111	-0.00497896	0.329268	-0.0151213	0.987935	0.998553	525.675	581.179	664.229	440.439	557.744	765.401
AT2G45780	0	NA	NA	NA	NA	NA	0	0	0	0	0	0
AT2G45790	402.887	-0.146139	0.37649	-0.38816	0.697898	0.94056	488.886	323.163	456.961	468.806	413.5	266.005
AT2G45800	21.9196	0.119629	1.4415	0.0829896	0.93386	0.990502	8.99288	6.00038	47.8778	4.47904	59.0714	5.09588
AT2G45810	2715.71	-0.0666108	0.249963	-0.266483	0.789867	0.962345	2720.76	2809.03	2806.61	2060.36	2627.99	3269.52
AT2G45820	5478.87	0.482895	0.209485	2.30516	0.0211578	0.258991	4072.96	5030.03	4607.79	6994.77	6194.26	5973.39
AT2G45830	69.9755	-0.253377	0.630293	-0.401998	0.687685	0.937009	87.4762	54.8606	86.0589	50.7625	67.314	73.3807
AT2G45840	0.857197	-2.85787	3.94612	-0.724224	0.468928	NA	0	5.14318	0	0	0	0
AT2G45850	381.448	-0.192032	0.356747	-0.538285	0.59038	0.908963	429.206	287.161	503.626	359.816	365.419	343.462
AT2G45860	240.436	1.51316	0.610141	2.48001	0.0131379	0.203279	116.09	114.864	143.027	271.728	682.756	114.148
AT2G45870	15.6193	0.453819	2.06806	0.219442	0.826306	0.970816	0	25.7159	13.9391	0	4.12126	49.9396
AT2G45880	129.998	-0.0364919	0.507201	-0.0719476	0.942644	0.991338	103.827	161.153	129.694	168.711	112.648	103.956
AT2G45890	16.0116	-0.195181	2.10814	-0.0925842	0.926234	0.989631	43.3293	0	7.87863	41.8044	0	3.05753
AT2G45900	1.63507	-3.7949	3.92738	-0.966269	0.333909	NA	9.81042	0	0	0	0	0
AT2G45910	114.958	2.4209	0.655069	3.69564	0.000219333	0.0170791	37.6066	48.003	23.0299	326.97	159.356	94.7834
AT2G45920	313.259	0.941937	0.590631	1.5948	0.110757	0.544611	150.426	234.872	257.571	797.269	296.731	142.685
AT2G45930	29.6623	1.75057	1.43665	1.21851	0.223029	0.698361	23.7085	17.1439	0	37.3253	86.5465	13.2493
AT2G45940	17.7557	3.69545	2.18564	1.69079	0.0908775	0.501449	0	7.71477	0	0	59.0714	39.7479
AT2G45950	485.138	0.0487841	0.386131	0.126341	0.899462	0.985518	654.028	451.743	324.842	624.08	473.945	382.191
AT2G45960	19073.3	-1.02861	0.309099	-3.32776	0.00087548	0.0419778	26658.2	21277.3	28861.9	10766.1	8471.94	18404.3
AT2G45970	325.22	0.101271	0.415015	0.244018	0.807217	0.966302	318.839	210.013	412.719	292.631	278.872	438.246
AT2G45980	1523.06	0.416635	0.258488	1.61181	0.107002	0.535853	1166.62	1260.94	1486.64	1404.93	1857.32	1961.91
AT2G45990	2089.47	0.10072	0.251582	0.400346	0.688902	0.937485	2271.93	1697.25	2081.17	2011.09	1904.02	2571.38
AT2G46000	24.7397	-0.450329	1.49174	-0.301882	0.762742	0.955156	0	40.2882	45.4537	10.4511	24.7276	27.5177
AT2G46020	296.182	0.150033	0.421319	0.356103	0.721764	0.946273	223.187	372.881	246.056	427.002	258.266	249.698
AT2G46030	529.842	0.216632	0.295793	0.732375	0.46394	0.858364	556.741	426.027	487.263	607.656	594.836	506.53
AT2G46040	15.7589	-2.2552	1.64503	-1.37092	0.1704	0.640134	53.1398	18.8583	6.06049	13.4371	0	3.05753
AT2G46050	7.28289	-2.58431	2.7376	-0.944006	0.345167	0.793318	20.4384	17.1439	0	0	0	6.11506
AT2G46060	221.346	-0.606211	0.38375	-1.5797	0.114175	0.549752	272.239	301.733	227.874	168.711	168.972	188.548
AT2G46070	46.7457	0.000417821	1.28282	0.000325706	0.99974	0.999964	37.6066	84.0053	18.7875	0	72.809	67.2656
AT2G46080	687.95	0.0998534	0.371331	0.268907	0.788001	0.962038	575.544	651.469	766.046	404.607	799.525	930.508
AT2G46090	264.51	-0.172793	0.409001	-0.422476	0.672678	0.931139	327.831	251.159	262.419	262.77	168.972	313.906
AT2G46100	1658.21	-0.216509	0.235289	-0.920186	0.357475	0.80025	1784.68	1655.25	1907.24	1339.23	1739.17	1523.67
AT2G46110	61.4699	0.590126	0.733026	0.805054	0.420788	0.837414	58.045	35.1451	53.9383	107.497	35.7176	78.4765
AT2G46120	0	NA	NA	NA	NA	NA	0	0	0	0	0	0
AT2G46130	7.0853	-5.91218	3.69732	-1.59904	0.109811	0.541536	42.5118	0	0	0	0	0
AT2G46140	116.263	1.25956	0.714386	1.76314	0.0778766	0.466917	49.0521	103.721	52.7262	119.441	310.469	62.1697
AT2G46150	55.2545	2.7399	1.57096	1.7441	0.0811419	0.475388	0	23.1443	19.9996	150.794	0	137.589
AT2G46160	134.145	0.16368	0.576016	0.284159	0.776289	0.959692	138.163	66.0041	175.148	114.962	196.447	114.148
AT2G46170	1225.6	0.381554	0.275728	1.38381	0.166417	0.633816	900.923	1086.93	1205.43	1552.73	1083.89	1523.67
AT2G46180	181.995	0.250575	0.448558	0.558624	0.576418	0.90372	188.851	130.294	179.39	161.245	256.892	175.298
AT2G46190	0	NA	NA	NA	NA	NA	0	0	0	0	0	0
AT2G46192	53.3844	0.414917	1.27219	0.326144	0.744315	0.952121	27.7962	50.5746	58.7867	140.343	0	42.8054
AT2G46200	81.3504	-1.25795	0.802433	-1.56768	0.116957	0.555182	150.426	28.2875	165.451	28.3673	68.6877	46.8821
AT2G46210	43.4092	1.21008	1.29197	0.936615	0.348956	0.794862	26.1611	19.7155	32.7266	88.0878	0	93.7642
AT2G46220	4258.62	-0.418022	0.223754	-1.86822	0.0617312	0.423156	4618.25	5178.33	4818.69	3215.95	3384.93	4335.57
AT2G46225	337.318	-0.477047	0.57091	-0.83559	0.403385	0.829967	524.04	254.587	399.992	186.627	119.517	539.144
AT2G46230	326.657	-0.629486	0.438752	-1.43472	0.151367	0.613628	394.052	398.596	398.78	204.543	159.356	404.613
AT2G46240	81.8656	0.817458	0.654447	1.24908	0.211635	0.687279	64.5852	40.2882	72.7258	79.1297	162.103	72.3615
AT2G46250	536.343	0.000504222	0.338987	0.00148744	0.998813	0.999855	655.663	454.314	498.172	683.8	504.168	421.939
AT2G46255	0	NA	NA	NA	NA	NA	0	0	0	0	0	0
AT2G46260	363.897	-0.34986	0.42783	-0.817756	0.413497	0.834571	426.753	452.6	344.842	167.217	383.277	408.69
AT2G46270	720.395	1.56299	0.30535	5.11869	3.08e-07	0.000127554	302.488	316.306	473.324	1175	1028.94	1026.31
AT2G46280	1248.94	-0.200774	0.246033	-0.816044	0.414475	0.834818	1559.86	1247.22	1199.98	1227.26	1144.34	1114.98
AT2G46290	91.0839	0.465501	0.812615	0.572843	0.566751	0.89962	35.9715	96.006	97.5738	152.287	21.9801	142.685
AT2G46300	3.91415	-1.17927	3.78754	-0.311355	0.755531	NA	16.3507	0	0	0	0	7.13423
AT2G46308	2.28959	5.04707	3.93182	1.28365	0.199266	NA	0	0	0	0	13.7375	0
AT2G46310	55.9934	0.820895	0.73257	1.12057	0.262472	0.73623	25.3436	33.4307	62.423	65.6926	87.9203	61.1506
AT2G46320	177.272	0.0611595	0.538643	0.113544	0.9096	0.987793	154.514	193.726	172.724	188.12	82.4253	272.12
AT2G46330	2377.58	-0.150905	0.299159	-0.504429	0.61396	0.91635	2040.57	2457.58	3007.21	2668.01	1520.75	2571.38
AT2G46340	629.285	-0.323264	0.352425	-0.917258	0.359007	0.800866	810.177	707.187	580.595	789.804	431.359	456.591
AT2G46360	0	NA	NA	NA	NA	NA	0	0	0	0	0	0
AT2G46370	1622.66	1.93108	0.479749	4.02519	5.69e-05	0.00710415	245.26	936.916	840.59	2200.7	1550.97	3961.54
AT2G46375	0	NA	NA	NA	NA	NA	0	0	0	0	0	0
AT2G46380	134.309	-1.07231	0.935055	-1.14678	NA	NA	187.215	156.01	203.632	10.4511	19.2326	229.315
AT2G46390	326.948	0.700367	0.396733	1.76534	0.0775074	0.465852	230.545	267.445	249.086	568.838	278.872	366.903
AT2G46400	280.159	-1.06937	0.512306	-2.08736	0.036856	0.334032	232.997	450.885	454.537	250.826	83.799	207.912
AT2G46410	330.933	1.20807	0.786327	1.53635	0.124453	0.568303	108.732	417.455	73.9379	77.6367	932.779	375.057
AT2G46420	124.136	0.368372	0.485269	0.759108	0.447788	0.849509	91.5639	126.865	106.665	161.245	120.89	137.589
AT2G46430	236.619	0.609487	0.41725	1.46072	0.144091	0.60229	216.647	176.583	169.088	331.449	193.699	332.251
AT2G46440	135.634	-0.758014	0.599574	-1.26425	0.206139	0.681655	134.893	138.866	238.177	52.2555	86.5465	163.068
AT2G46450	876.588	-0.404018	0.412606	-0.979186	0.327488	0.785608	1467.47	737.189	790.288	818.171	1023.45	422.958
AT2G46455	5.12091	0.610519	3.08814	0.197698	0.843281	NA	0	0	12.121	10.4511	0	8.15341
AT2G46460	0.415378	-1.80905	3.98768	-0.453658	0.650075	NA	1.63507	0.857197	0	0	0	0
AT2G46470	424.478	-0.0502297	0.339826	-0.14781	0.882493	0.981034	394.869	342.879	557.565	391.169	427.238	433.15
AT2G46480	0	NA	NA	NA	NA	NA	0	0	0	0	0	0
AT2G46490	154.292	-0.562988	0.555866	-1.01281	0.31115	0.777143	206.019	168.868	176.966	195.585	59.0714	119.244
AT2G46493	0	NA	NA	NA	NA	NA	0	0	0	0	0	0
AT2G46494	0	NA	NA	NA	NA	NA	0	0	0	0	0	0
AT2G46495	0.857752	-1.57993	3.95569	-0.399406	0.689594	NA	3.27014	0.857197	0	0	0	1.01918
AT2G46500	1896.47	-0.24729	0.247432	-0.999422	0.31759	0.780326	1737.26	2260.43	2178.75	1461.66	1825.72	1915.03
AT2G46505	1054.76	0.198916	0.262452	0.757913	0.448503	0.849717	829.798	1008.06	1107.86	1273.54	1092.13	1017.14
AT2G46510	977.551	0.285042	0.271606	1.04947	0.293962	0.764049	757.855	874.341	1011.5	918.203	1232.26	1071.15
AT2G46520	318.562	0.297666	0.376033	0.791595	0.428597	0.840604	342.547	267.445	247.268	452.383	289.862	311.868
AT2G46530	215.738	-0.355989	0.539146	-0.660283	0.509072	0.877955	268.969	191.155	266.661	247.84	74.1827	245.621
AT2G46535	96.8137	-0.5462	0.749515	-0.728738	0.466162	0.859067	92.3814	111.436	141.209	89.5808	17.8588	128.416
AT2G46540	465.952	0.429333	0.326511	1.31491	0.18854	0.660633	496.244	338.593	356.357	574.81	565.987	463.725
AT2G46550	921.491	-0.236127	0.30017	-0.786642	0.431491	0.841904	1115.93	1080.93	794.53	668.87	835.243	1033.44
AT2G46560	291.008	0.0919315	0.396746	0.231714	0.81676	0.96848	349.905	289.732	205.451	361.309	298.105	241.545
AT2G46567	2.18687	-0.120769	2.61455	-0.046191	0.963158	NA	2.4526	2.57159	1.81815	1.49301	2.74751	2.03835
AT2G46570	0.714331	-2.59333	3.95398	-0.655877	0.511903	NA	0	4.28598	0	0	0	0
AT2G46572	0	NA	NA	NA	NA	NA	0	0	0	0	0	0
AT2G46580	700.623	0.296387	0.284498	1.04179	0.29751	0.766392	619.691	540.034	726.652	689.772	876.455	751.133
AT2G46590	40.0777	1.09673	0.976999	1.12255	0.261628	0.73623	43.3293	6.00038	27.2722	29.8603	76.9302	57.0739
AT2G46600	646.265	-0.217074	0.296857	-0.731242	0.464631	0.858364	697.357	550.32	836.347	622.587	560.492	610.486
AT2G46610	441.049	0.290157	0.355615	0.815931	0.414539	0.834818	300.035	445.742	444.84	534.499	362.671	558.508
AT2G46620	294.663	0.470778	0.437719	1.07553	0.282139	0.753305	156.149	305.162	279.388	315.026	457.46	254.794
AT2G46630	14.5652	-1.99956	2.32243	-0.860979	0.38925	0.820386	31.8839	0	38.1811	0	0	17.326
AT2G46640	291.994	0.0490534	0.47063	0.104229	0.916987	0.988756	403.045	162.867	295.146	210.515	401.136	279.254
AT2G46650	1195.79	-0.411042	0.340379	-1.2076	0.227201	0.703339	1799.39	874.341	1421.79	786.818	1059.16	1233.2
AT2G46660	53.6425	-0.386172	0.785079	-0.49189	0.622797	0.918905	64.5852	24.8587	92.7255	52.2555	42.5864	44.8437
AT2G46662	0	NA	NA	NA	NA	NA	0	0	0	0	0	0
AT2G46670	10.672	0.184195	1.54201	0.119451	0.904918	0.98728	3.27014	8.57197	18.1815	7.46507	4.12126	22.4219
AT2G46680	1424.84	0.227795	0.338713	0.672529	0.501247	0.874227	1747.07	848.625	1341.79	1289.96	1990.57	1331.04
AT2G46685	0.49983	1.57759	4.04684	0.389833	0.69666	NA	0	0	0.606049	0	1.37375	1.01918
AT2G46690	148.283	-1.11656	1.01911	-1.09562	0.273244	0.745027	212.559	197.155	199.39	0	155.234	125.359
AT2G46700	113.398	0.244072	0.564664	0.432244	0.665564	0.928684	96.4691	131.151	83.6347	155.273	141.497	72.3615
AT2G46710	517.755	-0.672778	0.419447	-1.60397	0.108721	0.53903	667.108	451.743	790.894	220.966	420.369	555.451
AT2G46720	5.16628	-5.45923	2.8317	-1.9279	0.0538681	NA	8.17535	3.42879	19.3936	0	0	0
AT2G46730	90.3462	0.289692	0.757496	0.382434	0.70214	0.941185	138.163	24.0015	81.8166	58.2275	127.759	112.109
AT2G46735	913.463	0.0929888	0.305039	0.304843	0.760486	0.954708	1068.52	873.483	709.683	1121.25	978.113	729.73
AT2G46740	6.78149	0.761988	2.10203	0.3625	0.716978	0.945721	2.4526	1.71439	10.9089	0	12.3638	13.2493
AT2G46750	0	NA	NA	NA	NA	NA	0	0	0	0	0	0
AT2G46760	0	NA	NA	NA	NA	NA	0	0	0	0	0	0
AT2G46770	0	NA	NA	NA	NA	NA	0	0	0	0	0	0
AT2G46780	185.86	0.75217	0.552987	1.36019	0.173768	0.644271	56.4099	180.011	178.784	288.152	193.699	218.104
AT2G46787	0	NA	NA	NA	NA	NA	0	0	0	0	0	0
AT2G46790	171.756	0.24202	0.495869	0.488073	0.625498	0.919679	235.45	104.578	132.119	213.501	163.477	181.413
AT2G46800	2768.57	0.676593	0.24149	2.80174	0.00508282	0.118348	1801.03	2636.74	1955.72	3468.27	3268.16	3481.5
AT2G46810	202.351	0.106132	0.604207	0.175655	0.860565	0.976645	202.749	186.869	194.542	413.565	123.638	92.745
AT2G46820	32369.3	-0.118707	0.282255	-0.420566	0.674072	0.931839	37432.5	29447.3	34222.4	25644	23668.4	43801.1
AT2G46830	1166.76	-0.328621	0.325576	-1.00935	0.312806	0.778179	1621.17	1099.78	1176.95	683.8	1256.99	1161.86
AT2G46840	1.71714	-3.87435	3.92628	-0.986775	0.323753	NA	0	0	10.3028	0	0	0
AT2G46850	0	NA	NA	NA	NA	NA	0	0	0	0	0	0
AT2G46860	0.142866	-0.19541	4.08047	-0.047889	0.961805	NA	0	0.857197	0	0	0	0
AT2G46870	25.7761	-2.07748	1.33069	-1.56121	0.118475	0.557765	35.9715	30.0019	59.3928	0	6.86877	22.4219
AT2G46880	3.58892	-4.93016	3.85773	-1.27799	0.201251	NA	15.5332	6.00038	0	0	0	0
AT2G46890	68.9467	0.263133	0.795417	0.330811	0.740787	0.951059	22.0734	102.864	63.0291	113.469	43.9601	68.2848
AT2G46900	873.065	1.13877	0.448619	2.53839	0.0111365	0.18593	754.585	496.317	384.841	1978.24	1022.07	602.333
AT2G46910	705.173	-0.766188	0.306981	-2.49588	0.0125646	0.199674	819.987	837.481	1007.86	456.862	438.228	670.618
AT2G46915	257.151	-0.365887	0.535723	-0.682979	0.49462	0.870976	210.924	336.878	321.812	116.455	159.356	397.479
AT2G46920	168.935	-0.793016	0.496112	-1.59846	0.10994	0.541824	279.597	192.869	170.906	101.525	93.4153	175.298
AT2G46930	408.788	-0.58212	0.34873	-1.66926	0.0950666	0.510386	449.644	603.466	418.174	262.77	328.327	390.344
AT2G46940	361.194	1.8622	0.374355	4.97443	6.54e-07	0.000240356	107.915	167.153	192.117	612.135	475.319	612.525
AT2G46950	0	NA	NA	NA	NA	NA	0	0	0	0	0	0
AT2G46960	0	NA	NA	NA	NA	NA	0	0	0	0	0	0
AT2G46970	10.5823	5.24068	2.70332	1.93861	0.0525488	0.392564	0.817535	0.857197	0	0	61.819	0
AT2G46980	28.7895	0.395137	1.17588	0.336035	0.736845	0.950035	13.0806	42.0026	19.3936	61.2135	32.9701	4.0767
AT2G46990	0	NA	NA	NA	NA	NA	0	0	0	0	0	0
AT2G46995	0.505041	-2.12277	3.97202	-0.53443	0.593044	NA	0	0	3.03024	0	0	0
AT2G47000	189.245	0.151398	0.482994	0.313457	0.753933	0.953699	209.289	110.578	217.571	244.854	207.437	145.742
AT2G47010	264.998	-0.0219915	0.367729	-0.0598035	0.952312	0.993249	282.049	234.015	284.843	301.589	218.427	269.062
AT2G47015	0	NA	NA	NA	NA	NA	0	0	0	0	0	0
AT2G47020	14.3273	0.55343	1.86236	0.297166	0.76634	0.9568	29.4313	1.71439	3.63629	38.8183	12.3638	0
AT2G47030	0.136256	-0.19541	4.08047	-0.047889	0.961805	NA	0.817535	0	0	0	0	0
AT2G47040	0.913049	0.246279	3.9282	0.0626952	0.950009	NA	1.63507	0.857197	0	2.98603	0	0
AT2G47050	44.2151	-0.0812989	0.793638	-0.102438	0.918409	0.988883	61.3151	47.1458	27.8782	58.2275	37.0914	33.6328
AT2G47060	5294.9	0.0404226	0.323368	0.125005	0.90052	0.98555	3974.85	5809.22	5879.28	3944.54	4211.93	7949.57
AT2G47070	1053.38	-0.0909242	0.245522	-0.370331	0.711136	0.944911	1039.09	1231.79	989.071	988.375	1066.03	1005.93
AT2G47090	152.652	-0.0610171	0.452776	-0.134762	0.8928	0.984487	119.36	164.582	183.633	138.85	156.608	152.876
AT2G47100	0	NA	NA	NA	NA	NA	0	0	0	0	0	0
AT2G47110	0	NA	NA	NA	NA	NA	0	0	0	0	0	0
AT2G47115	0.228959	1.72814	4.08047	0.423516	0.671919	NA	0	0	0	0	1.37375	0
AT2G47120	0	NA	NA	NA	NA	NA	0	0	0	0	0	0
AT2G47130	29.483	-0.45418	1.36645	-0.33238	0.739602	0.950706	20.4384	62.5754	19.3936	0	39.8389	34.652
AT2G47140	34.86	0.770271	1.3768	0.559463	0.575846	0.903449	40.0592	18.0011	19.3936	32.8463	0	98.8601
AT2G47150	14.4152	2.5579	1.542	1.65882	0.0971516	0.514728	0	7.71477	4.84839	17.9162	27.4751	28.5369
AT2G47160	128.848	0.0584468	0.559177	0.104523	0.916754	0.988704	169.23	73.7189	135.755	155.273	89.294	149.819
AT2G47170	2043.3	-0.0226717	0.244163	-0.0928547	0.926019	0.989631	2229.42	1970.7	1977.54	1887.17	2456.27	1738.71
AT2G47180	366.003	0.0816697	0.41535	0.196629	0.844118	0.973127	483.981	219.442	363.023	434.467	410.753	284.35
AT2G47190	3.69336	-4.973	3.27214	-1.5198	0.128561	NA	0.817535	12.858	8.48468	0	0	0
AT2G47200	0	NA	NA	NA	NA	NA	0	0	0	0	0	0
AT2G47210	530.214	-0.631335	0.290253	-2.17512	0.0296209	0.297846	741.504	618.039	573.928	398.635	427.238	421.939
AT2G47220	156.155	-0.0626721	0.628455	-0.0997241	0.920563	0.989214	164.324	115.722	198.178	110.483	282.993	65.2273
AT2G47230	40.6533	0.23107	0.898372	0.257209	0.797017	0.964345	57.2274	15.4295	39.3932	68.6786	31.5964	31.5945
AT2G47240	103.936	0.544636	0.638133	0.853483	0.393392	0.822341	57.2274	138.866	57.5746	119.441	168.972	81.5341
AT2G47250	633.493	-0.0922342	0.319636	-0.28856	0.772918	0.958586	617.239	711.473	632.715	722.618	429.985	686.925
AT2G47260	124.889	0.367285	0.789395	0.465273	0.641736	0.922445	127.535	16.2867	183.027	198.571	129.133	94.7834
AT2G47270	154.029	-0.175826	0.48306	-0.363984	0.71587	0.945721	144.704	200.584	144.846	122.427	196.447	115.167
AT2G47275	2.7666	1.81123	3.78114	0.479016	0.631927	NA	0	0	3.63629	11.9441	0	1.01918
AT2G47280	0	NA	NA	NA	NA	NA	0	0	0	0	0	0
AT2G47300	43.4383	0.0379825	1.0634	0.0357179	0.971507	0.997121	54.7748	54.8606	18.7875	104.511	16.4851	11.2109
AT2G47310	33.075	-0.258601	0.950629	-0.272032	0.785598	0.961718	64.5852	20.5727	23.0299	34.3393	19.2326	36.6903
AT2G47320	565.951	-0.211945	0.345986	-0.612583	0.540152	0.887953	628.684	666.899	527.868	361.309	517.905	693.04
AT2G47330	186.468	-0.482907	0.467607	-1.03272	0.301735	0.770627	143.069	244.301	264.843	119.441	184.083	163.068
AT2G47340	1.14293	-3.27483	3.93629	-0.831959	0.405432	NA	0	6.85757	0	0	0	0
AT2G47350	224.484	0.364814	0.496122	0.735331	0.462138	0.856842	213.377	214.299	161.209	141.836	401.136	215.046
AT2G47360	0	NA	NA	NA	NA	NA	0	0	0	0	0	0
AT2G47370	94.6003	-0.979394	0.632626	-1.54814	0.121588	0.564769	98.1042	87.4341	190.905	44.7904	89.294	57.0739
AT2G47380	673.819	0.234423	0.334131	0.701588	0.482936	0.86692	640.13	507.46	709.683	909.245	506.915	769.478
AT2G47390	643.612	0.233104	0.337938	0.689782	0.490331	0.869661	591.895	570.893	611.503	825.636	817.384	444.361
AT2G47400	3631.18	-0.0322949	0.212113	-0.152253	0.878987	0.98008	3535.84	3789.67	3689.62	4052.04	3184.36	3535.52
AT2G47410	279.702	0.971467	0.441165	2.20205	0.0276618	0.290948	116.09	283.732	167.269	343.393	372.287	395.44
AT2G47420	835.791	0.484865	0.324165	1.49574	0.134723	0.587106	636.042	691.758	761.197	1328.78	903.93	693.04
AT2G47430	4.23599	-0.0809242	3.28957	-0.0246002	0.980374	NA	10.628	0	2.42419	0	12.3638	0
AT2G47440	854.849	0.698628	0.353787	1.97471	0.0483005	0.377011	604.976	555.463	793.924	1413.88	1104.5	656.349
AT2G47450	3243.65	-0.192135	0.29587	-0.649391	0.516086	0.879658	4130.19	3152.77	3094.48	4147.59	2195.26	2741.58
AT2G47460	1.04678	-1.00585	3.93454	-0.255646	0.798224	NA	0	0	4.24234	0	0	2.03835
AT2G47470	1815.84	-0.333155	0.23435	-1.42161	0.155139	0.61746	2186.09	1710.11	2176.93	1619.92	1704.83	1497.17
AT2G47480	9.41982	-2.98457	2.03219	-1.46864	0.141929	0.597909	16.3507	23.1443	10.9089	0	0	6.11506
AT2G47485	116.715	0.469264	0.544078	0.862495	0.388415	0.820044	59.68	132.865	101.21	120.934	146.992	138.608
AT2G47490	552.052	-0.023127	0.308228	-0.0750322	0.940189	0.990933	586.99	504.889	577.564	625.573	423.116	594.18
AT2G47500	73.4208	-0.40795	1.22806	-0.33219	0.739746	0.950706	46.5995	40.2882	164.239	0	141.497	47.9013
AT2G47510	562.546	-0.235903	0.407935	-0.578285	0.563072	0.89847	765.213	557.178	503.626	553.908	278.872	716.481
AT2G47520	0	NA	NA	NA	NA	NA	0	0	0	0	0	0
AT2G47530	0	NA	NA	NA	NA	NA	0	0	0	0	0	0
AT2G47540	0.408767	-1.78794	3.98886	-0.448234	0.653984	NA	2.4526	0	0	0	0	0
AT2G47550	13.0444	0.054106	2.46892	0.0219149	0.982516	0.997842	18.8033	19.7155	0	0	0	39.7479
AT2G47560	24.0783	-0.318194	1.1313	-0.281264	0.778508	0.960007	49.0521	8.57197	22.4238	25.3812	28.8488	10.1918
AT2G47570	4.49644	-5.25588	3.91427	-1.34275	0.179353	NA	26.9786	0	0	0	0	0
AT2G47580	403.656	0.269424	0.395242	0.681668	0.495449	0.870976	369.526	383.167	344.842	586.754	480.814	256.832
AT2G47585	0	NA	NA	NA	NA	NA	0	0	0	0	0	0
AT2G47590	1304.9	0.102844	0.261418	0.393408	0.694018	0.939086	1430.69	1175.22	1170.28	1224.27	1199.29	1629.66
AT2G47600	625.296	-0.373089	0.286074	-1.30417	0.192175	0.66437	631.137	723.474	762.409	476.271	630.553	527.933
AT2G47610	4525.88	-0.20491	0.234485	-0.873871	0.382189	0.814956	4822.64	5050.6	4667.79	4471.57	3283.27	4859.43
AT2G47620	196.523	0.681646	0.509844	1.33697	0.181233	0.652861	140.616	137.151	174.542	262.77	344.812	119.244
AT2G47630	1007.52	-0.230751	0.572767	-0.402871	0.687043	0.936996	849.419	1300.37	1115.13	331.449	409.379	2039.37
AT2G47640	278.857	0.619662	0.47909	1.29342	0.195867	0.668938	323.744	133.723	201.814	382.211	417.621	214.027
AT2G47650	1728.39	0.421214	0.348996	1.20693	0.227459	0.703518	1289.25	1397.23	1747.84	1593.05	1311.94	3031.03
AT2G47660	3.91617	-5.05648	3.86423	-1.30854	0.190691	NA	22.891	0	0.606049	0	0	0
AT2G47670	30.8874	-3.33252	1.48694	-2.2412	0.0250129	0.279361	39.2417	43.717	86.0589	0	0	16.3068
AT2G47680	131.211	0.489069	0.828218	0.590508	0.55485	0.894378	83.3885	177.44	67.2714	77.6367	32.9701	348.558
AT2G47690	751.392	0.509095	0.371445	1.37058	0.170506	0.640347	659.751	578.608	621.806	1306.39	523.4	818.398
AT2G47700	1628.01	0.173235	0.225415	0.768514	0.442182	0.846522	1703.74	1380.09	1507.24	1760.26	1707.58	1709.16
AT2G47710	1059.11	-0.0246758	0.341387	-0.0722812	0.942378	0.991338	1148.64	714.902	1340.58	810.706	1365.51	974.332
AT2G47720	0	NA	NA	NA	NA	NA	0	0	0	0	0	0
AT2G47730	15236.3	-0.519544	0.263487	-1.97181	0.0486318	0.37793	16156.1	18270.3	19426.3	11482.8	9399.23	16682.9
AT2G47740	474.356	-1.26157	0.679221	-1.85738	0.0632567	0.426687	948.34	523.747	537.565	97.0459	81.0515	658.388
AT2G47750	224.393	0.751904	0.711079	1.05741	0.290323	0.760866	243.625	128.58	129.088	634.531	116.769	93.7642
AT2G47760	684.625	0.374697	0.380631	0.984409	0.324914	0.784612	714.525	434.599	639.987	750.986	486.309	1081.35
AT2G47770	353.903	1.21867	0.491358	2.48021	0.0131306	0.203279	252.618	114.864	270.298	337.421	780.293	367.923
AT2G47780	71.3454	1.16868	0.885111	1.32038	0.186708	0.659285	11.4455	31.7163	88.4831	41.8044	109.9	144.723
AT2G47790	147.963	0.342687	0.516006	0.664113	0.506618	0.876856	116.09	159.439	115.755	241.868	109.9	144.723
AT2G47800	56.1435	-0.325463	0.943515	-0.344947	0.730134	0.949518	127.535	47.1458	12.727	35.8323	76.9302	36.6903
AT2G47810	0	NA	NA	NA	NA	NA	0	0	0	0	0	0
AT2G47820	32.732	1.00172	1.16252	0.861676	0.388866	0.820277	12.263	34.2879	18.7875	41.8044	85.1728	4.0767
AT2G47830	390.792	0.56655	0.369186	1.5346	0.124883	0.569029	219.099	308.591	416.962	434.467	515.158	450.476
AT2G47840	536.104	-0.436185	0.338495	-1.2886	0.197537	0.670757	670.379	600.895	578.777	513.597	307.721	545.259
AT2G47844	3.20543	5.53317	3.92467	1.40984	0.158586	NA	0	0	0	0	19.2326	0
AT2G47850	169.159	0.447479	0.494102	0.905641	0.365126	0.803748	143.886	180.011	105.452	276.207	148.365	161.03
AT2G47860	59.493	-1.95845	1.11157	-1.76188	0.0780892	0.466917	141.434	82.2909	60.6049	0	24.7276	47.9013
AT2G47870	0	NA	NA	NA	NA	NA	0	0	0	0	0	0
AT2G47880	0	NA	NA	NA	NA	NA	0	0	0	0	0	0
AT2G47890	179.888	-0.0606088	0.449742	-0.134763	0.892799	0.984487	140.616	207.442	203.026	132.878	212.932	182.432
AT2G47895	9.14315	1.65922	2.28968	0.724649	0.468668	0.859739	0	7.71477	5.45444	5.97205	35.7176	0
AT2G47900	381.981	-0.56074	0.348931	-1.60702	0.108049	0.537402	455.367	438.028	473.324	247.84	274.751	402.574
AT2G47910	1042.24	0.116163	0.376111	0.308853	0.757434	0.954069	1048.9	1079.21	872.104	1737.87	773.424	741.96
AT2G47920	105.099	0.433755	0.68897	0.62957	0.528976	0.883897	93.199	54.8606	119.998	188.12	43.9601	130.455
AT2G47930	928.863	0.022362	0.268235	0.0833673	0.933559	0.990502	853.506	870.055	1040.59	955.529	1064.66	788.842
AT2G47940	1697.65	0.0512983	0.230724	0.222336	0.824052	0.970055	1442.13	1823.26	1736.94	1655.75	1833.96	1693.87
AT2G47950	19.4024	2.77357	2.3972	1.157	NA	NA	0.817535	0	13.9391	0	101.658	0
AT2G47960	532.803	-0.2774	0.344352	-0.805573	0.420489	0.837414	584.537	606.038	561.201	588.247	314.59	542.202
AT2G47970	683.816	0.475587	0.29878	1.59176	0.111439	0.545344	486.433	553.749	675.744	695.744	949.264	741.96
AT2G47980	248.691	0.0817273	0.432877	0.188801	0.850249	0.973902	232.997	160.296	331.509	212.008	272.003	283.331
AT2G47990	30.4015	-2.1801	1.60104	-1.36168	0.1733	0.64362	75.2132	39.431	35.1508	0	0	32.6136
AT2G48000	86.7896	-0.660901	0.761206	-0.868228	0.385269	0.816909	138.981	83.1481	96.9678	17.9162	119.517	64.2081
AT2G48010	252.008	-0.817784	0.473812	-1.72597	0.0843534	0.482928	410.402	204.013	349.69	265.756	145.618	136.57
AT2G48020	842.808	-1.12844	0.292009	-3.86439	0.000111368	0.0112332	1098.77	1317.51	1054.52	515.09	421.743	649.215
AT2G48030	98.8831	-2.93019	1.11379	-2.63083	0.00851761	0.157168	93.199	222.871	209.087	5.97205	0	62.1697
AT2G48060	138.569	-0.381685	0.56373	-0.67707	0.498361	0.87272	152.879	152.581	164.845	174.683	54.9502	131.474
AT2G48070	3438.99	-0.123905	0.228213	-0.542933	0.587176	0.907918	3661.74	3140.77	3957.5	3304.04	2851.91	3717.95
AT2G48075	17.3976	-0.27078	1.27306	-0.212701	0.83156	0.971293	36.7891	12.0008	8.48468	8.95808	9.61628	28.5369
AT2G48080	5.90888	0.378359	2.53618	0.149185	0.881408	0.980702	0	11.1436	4.24234	10.4511	9.61628	0
AT2G48090	6.2716	-2.34586	3.40434	-0.68908	0.490773	0.869661	0	0	31.5145	0	0	6.11506
AT2G48100	899.52	-0.231374	0.312498	-0.740403	0.459056	0.855602	904.193	1026.06	985.435	637.517	711.605	1132.3
AT2G48110	116.44	-0.532646	0.573516	-0.928738	0.353025	0.79715	140.616	158.581	114.543	56.7345	82.4253	145.742
AT2G48120	328.815	0.300331	0.448864	0.669091	0.503437	0.875605	422.665	231.443	230.299	231.417	497.299	359.769
AT2G48121	39.3332	-0.657824	1.30376	-0.504559	0.613869	0.916284	70.308	22.2871	52.1202	0	21.9801	69.304
AT2G48130	0	NA	NA	NA	NA	NA	0	0	0	0	0	0
AT2G48140	7.14052	4.67763	2.79128	1.6758	0.0937769	0.506956	1.63507	0	0	34.3393	6.86877	0
AT2G48150	2.87699	-0.485042	3.68367	-0.131674	0.895242	NA	3.27014	6.85757	0	0	0	7.13423
AT2G48160	226.995	-0.63727	0.45286	-1.40721	0.159365	0.623846	299.218	330.021	200.602	143.329	140.123	248.679
AT3G01010	0	NA	NA	NA	NA	NA	0	0	0	0	0	0
AT3G01015	0	NA	NA	NA	NA	NA	0	0	0	0	0	0
AT3G01020	0	NA	NA	NA	NA	NA	0	0	0	0	0	0
AT3G01030	0	NA	NA	NA	NA	NA	0	0	0	0	0	0
AT3G01040	337.147	-0.017927	0.384829	-0.0465842	0.962845	0.995461	384.241	273.446	359.387	361.309	412.126	232.372
AT3G01050	252.603	-0.263416	0.448635	-0.58715	0.557103	0.895329	177.405	318.02	330.903	310.547	184.083	194.663
AT3G01060	2320.74	-0.0675576	0.245099	-0.275634	0.782829	0.961282	2908.79	2034.98	2181.17	2323.13	2401.32	2075.04
AT3G01070	0	NA	NA	NA	NA	NA	0	0	0	0	0	0
AT3G01080	22.5076	3.1553	2.12408	1.48549	0.137414	0.590647	0	13.7151	0	0	67.314	54.0163
AT3G01085	0	NA	NA	NA	NA	NA	0	0	0	0	0	0
AT3G01090	771.242	-0.766018	0.292965	-2.61471	0.00893043	0.161303	1085.69	834.052	994.526	452.383	667.645	593.16
AT3G01100	212.251	0.0574822	0.469113	0.122534	0.902476	0.986274	270.604	170.582	182.421	291.138	221.174	137.589
AT3G01120	2982.54	-0.631712	0.351063	-1.79943	0.0719512	0.451976	4014.1	3409.07	3454.48	1539.3	1718.57	3759.74
AT3G01130	1161.94	1.01408	0.435744	2.32725	0.0199521	0.250747	904.193	777.477	626.654	2709.82	1203.41	750.113
AT3G01140	0.609089	-0.728081	3.99456	-0.182268	0.855372	NA	0.817535	0.857197	0.606049	0	1.37375	0
AT3G01142	0	NA	NA	NA	NA	NA	0	0	0	0	0	0
AT3G01150	594.643	0.32551	0.289642	1.12384	0.261083	0.736204	546.113	532.319	505.445	540.471	755.565	687.944
AT3G01160	237.749	0.894531	0.557139	1.60558	0.108366	0.538292	165.142	146.581	186.663	552.415	247.276	128.416
AT3G01170	227.143	0.404419	0.541174	0.747299	0.454883	0.853137	159.419	204.87	221.814	220.966	439.601	116.186
AT3G01175	11.297	1.03586	2.16859	0.477664	0.632889	0.920876	17.9858	4.28598	0	0	30.2226	15.2876
AT3G01180	374.952	-0.760059	0.416737	-1.82383	0.0681774	0.441227	658.933	360.023	395.75	332.942	184.083	317.983
AT3G01185	0	NA	NA	NA	NA	NA	0	0	0	0	0	0
AT3G01190	2.15642	-4.20128	3.92233	-1.07112	0.284116	NA	0.817535	0	12.121	0	0	0
AT3G01200	104.792	1.55294	0.652018	2.38175	0.0172307	0.23205	55.5924	57.4322	46.6658	179.162	230.791	59.1122
AT3G01202	1.32731	-3.49436	3.93213	-0.888667	0.374182	NA	7.35781	0	0.606049	0	0	0
AT3G01210	942.767	0.676051	0.288935	2.3398	0.0192939	0.245969	883.755	737.189	556.959	1288.47	1038.56	1151.67
AT3G01220	60.3203	-0.931968	1.39491	-0.668121	0.504056	0.8758	173.317	40.2882	24.2419	0	6.86877	117.205
AT3G01230	0	NA	NA	NA	NA	NA	0	0	0	0	0	0
AT3G01240	8.7156	-2.87955	2.63868	-1.09129	0.275147	0.747584	37.6066	8.57197	0	0	0	6.11506
AT3G01250	0.136256	-0.19541	4.08047	-0.047889	0.961805	NA	0.817535	0	0	0	0	0
AT3G01260	0	NA	NA	NA	NA	NA	0	0	0	0	0	0
AT3G01270	0	NA	NA	NA	NA	NA	0	0	0	0	0	0
AT3G01280	2689.95	0.0145986	0.235052	0.0621079	0.950477	0.992523	3137.7	2362.43	2529.65	2541.11	2519.47	3049.37
AT3G01290	2529.38	-0.19791	0.390775	-0.506456	0.612537	0.91561	2441.16	2833.89	2831.46	3480.21	2578.54	1011.02
AT3G01300	197.691	0.212073	0.527414	0.4021	0.687611	0.937009	150.426	185.154	214.541	116.455	168.972	350.597
AT3G01310	487.246	-0.365011	0.346457	-1.05355	0.292087	0.762096	610.698	497.174	538.777	335.928	364.045	576.854
AT3G01311	0	NA	NA	NA	NA	NA	0	0	0	0	0	0
AT3G01313	0.448985	-0.267122	4.02704	-0.0663321	0.947113	NA	0.817535	0.857197	0	0	0	1.01918
AT3G01316	10.6594	1.89299	2.27813	0.830939	0.406008	0.83123	2.4526	11.1436	0	46.2834	0	4.0767
AT3G01319	0	NA	NA	NA	NA	NA	0	0	0	0	0	0
AT3G01320	171.573	-0.070171	0.530199	-0.132348	0.894709	0.984878	179.04	226.3	121.816	137.357	256.892	108.033
AT3G01322	0	NA	NA	NA	NA	NA	0	0	0	0	0	0
AT3G01323	0	NA	NA	NA	NA	NA	0	0	0	0	0	0
AT3G01324	0	NA	NA	NA	NA	NA	0	0	0	0	0	0
AT3G01325	0	NA	NA	NA	NA	NA	0	0	0	0	0	0
AT3G01326	0.408767	-1.78794	3.98886	-0.448234	0.653984	NA	2.4526	0	0	0	0	0
AT3G01327	0	NA	NA	NA	NA	NA	0	0	0	0	0	0
AT3G01328	0	NA	NA	NA	NA	NA	0	0	0	0	0	0
AT3G01329	0	NA	NA	NA	NA	NA	0	0	0	0	0	0
AT3G01330	14.2446	-2.55843	2.30922	-1.10792	0.267898	0.739128	44.1469	0	29.0903	0	0	12.2301
AT3G01331	0	NA	NA	NA	NA	NA	0	0	0	0	0	0
AT3G01340	1256.13	-0.141148	0.23388	-0.603508	0.546171	0.890231	1327.68	1305.51	1318.76	1325.8	1182.8	1076.25
AT3G01345	4.28598	-5.18601	3.91464	-1.32477	0.185246	NA	0	25.7159	0	0	0	0
AT3G01350	42.1007	1.73329	0.998024	1.73672	0.0824362	0.478137	35.9715	14.5723	7.87863	116.455	56.3239	21.4027
AT3G01360	130.516	-1.16166	0.516666	-2.24838	0.0245521	0.276745	145.521	149.152	246.662	64.1996	83.799	93.7642
AT3G01370	630.644	-0.0913932	0.353643	-0.258434	0.796072	0.964292	758.672	659.184	533.323	837.58	570.108	424.996
AT3G01380	79.6127	-0.137766	0.736451	-0.187068	0.851608	0.97436	66.2203	91.72	92.7255	53.7485	31.5964	141.665
AT3G01390	3192.92	0.215745	0.303994	0.709703	0.477888	0.864515	3087.01	2421.58	3353.87	4338.7	3764.09	2192.25
AT3G01400	475.972	0.44618	0.302161	1.47663	0.139774	0.594621	346.635	471.458	390.901	531.513	565.987	549.336
AT3G01410	44.0503	-1.21697	0.834229	-1.45879	0.144622	0.60229	103.827	38.5739	42.4234	31.3533	20.6063	27.5177
AT3G01420	2.35021	0.799166	3.80617	0.209966	0.833694	NA	0	5.14318	0	8.95808	0	0
AT3G01430	323.202	0.119943	0.38363	0.312653	0.754544	0.953844	334.372	297.447	297.57	241.868	456.086	311.868
AT3G01435	172.979	0.120262	0.571889	0.21029	0.833441	0.971757	103.827	222.871	170.906	203.05	82.4253	254.794
AT3G01440	546.131	0.640106	0.441204	1.45081	0.146832	0.606061	474.17	330.021	475.748	1039.14	630.553	327.155
AT3G01450	181.56	-0.4203	0.651904	-0.644726	0.519104	0.880565	249.348	246.873	127.876	147.808	45.3339	272.12
AT3G01460	84.3704	0.451949	0.656056	0.688888	0.490894	0.869661	35.154	101.149	77.5742	71.6646	112.648	108.033
AT3G01470	0	NA	NA	NA	NA	NA	0	0	0	0	0	0
AT3G01472	0	NA	NA	NA	NA	NA	0	0	0	0	0	0
AT3G01480	2688.45	-0.462774	0.247051	-1.87319	0.061042	0.420937	3297.94	2843.32	3207.21	2417.19	1752.91	2612.15
AT3G01490	706.387	-0.454034	0.381133	-1.19127	0.233546	0.708388	995.757	657.47	795.742	904.766	465.703	418.881
AT3G01500	27889.7	0.49179	0.192968	2.54856	0.0108168	0.18184	22420.9	21318.5	25804.9	33579.4	31420.5	32794
AT3G01510	364.021	0.565922	0.331522	1.70704	0.0878143	0.494069	322.926	277.732	279.995	489.708	357.176	456.591
AT3G01513	2.06063	4.8948	3.9346	1.24404	0.213485	NA	0	0	0	0	12.3638	0
AT3G01516	0	NA	NA	NA	NA	NA	0	0	0	0	0	0
AT3G01520	1442.56	-0.142314	0.256279	-0.555308	0.578684	0.904648	1411.88	1423.8	1704.82	1597.52	1129.23	1388.12
AT3G01530	7.92681	0.140412	2.3737	0.0591534	0.95283	0.99348	9.81042	0	12.727	20.9022	4.12126	0
AT3G01540	2974.32	-0.28947	0.231844	-1.24855	0.211829	0.687279	3893.92	3149.34	2772.07	2832.25	2564.8	2633.55
AT3G01550	652.499	-0.0117902	0.274582	-0.0429389	0.96575	0.995618	651.575	601.752	712.107	577.796	718.474	653.292
AT3G01560	1309.29	0.114168	0.25341	0.450526	0.652331	0.924365	1498.54	1183.79	1090.89	1295.94	1303.69	1482.9
AT3G01570	12.7681	2.56318	2.12148	1.2082	0.22697	0.703339	0	11.1436	0	37.3253	26.1013	2.03835
AT3G01572	0	NA	NA	NA	NA	NA	0	0	0	0	0	0
AT3G01580	2.06063	4.8948	3.9346	1.24404	0.213485	NA	0	0	0	0	12.3638	0
AT3G01590	525.354	-0.0603232	0.413002	-0.14606	0.883874	0.981578	382.606	601.752	625.442	319.505	453.339	769.478
AT3G01600	0	NA	NA	NA	NA	NA	0	0	0	0	0	0
AT3G01610	174.039	0.335816	0.414803	0.809578	0.418183	0.836451	145.521	175.725	140.603	177.669	197.821	206.893
AT3G01620	13.8844	-0.749582	1.63058	-0.459704	0.645729	0.92348	13.0806	25.7159	13.3331	11.9441	19.2326	0
AT3G01630	7.39948	-2.46498	2.40731	-1.02396	0.305855	0.773573	4.90521	1.71439	30.9085	0	6.86877	0
AT3G01640	254.278	0.329782	0.516086	0.639006	0.522819	0.882336	113.637	335.164	227.268	197.078	399.763	252.756
AT3G01650	466.347	-0.207824	0.325801	-0.637887	0.523547	0.882568	448.827	451.743	598.776	494.187	353.055	451.495
AT3G01660	224.311	1.2277	0.511557	2.39992	0.0163987	0.227638	175.77	109.721	116.967	512.104	237.66	193.643
AT3G01670	3.94719	0.762274	3.35054	0.227508	0.820029	NA	5.72274	0	3.03024	14.9301	0	0
AT3G01680	341.784	-0.116232	0.448379	-0.259227	0.79546	0.964282	276.327	377.167	413.325	392.663	166.224	424.996
AT3G01690	3541.8	-0.206809	0.285378	-0.724686	0.468644	0.859739	3332.27	3949.96	4104.77	2367.92	3031.88	4463.99
AT3G01700	1.89002	3.70072	3.93944	0.939403	0.347524	NA	0.817535	0	0	7.46507	0	3.05753
AT3G01705	0	NA	NA	NA	NA	NA	0	0	0	0	0	0
AT3G01710	15.5736	1.58426	2.44594	0.647708	0.517174	0.880098	3.27014	0	19.9996	70.1716	0	0
AT3G01720	118.615	0.526158	0.557607	0.943599	0.345375	0.793318	80.1184	147.438	64.2412	147.808	153.86	118.224
AT3G01730	0.228959	1.72814	4.08047	0.423516	0.671919	NA	0	0	0	0	1.37375	0
AT3G01740	562.659	-0.509998	0.313978	-1.62431	0.104309	0.52959	770.935	579.465	633.321	364.295	527.522	500.415
AT3G01750	110.669	-0.112594	0.573137	-0.196451	0.844257	0.973127	87.4762	135.437	122.422	94.0598	68.6877	155.934
AT3G01760	1.13505	1.61525	3.91541	0.412536	0.679947	NA	0	1.71439	0	0	0	5.09588
AT3G01770	626.914	0.355248	0.399954	0.888224	0.37442	0.809661	551.018	443.171	655.139	1067.5	627.806	416.843
AT3G01780	600.233	0.839182	0.503317	1.6673	0.0954542	0.511176	644.217	276.875	369.69	1167.54	839.364	303.714
AT3G01790	377.423	0.655255	0.383462	1.70879	0.0874899	0.493256	403.862	282.018	193.936	473.285	467.077	444.361
AT3G01800	186.673	0.0778551	0.397133	0.196043	0.844577	0.973179	185.58	175.725	183.633	174.683	208.811	191.605
AT3G01810	540.06	-0.0774274	0.363777	-0.212843	0.831449	0.971293	648.305	498.031	518.172	480.75	361.297	733.807
AT3G01820	1318.16	0.0813523	0.43956	0.185077	0.853169	0.97459	933.625	1398.95	1511.49	792.79	839.364	2432.77
AT3G01830	741.741	-0.523272	0.446661	-1.17152	0.241389	0.716155	494.609	996.063	1134.52	325.477	586.593	913.182
AT3G01840	221.51	-0.703618	0.500725	-1.4052	0.159962	0.624546	197.843	314.591	311.509	170.204	89.294	245.621
AT3G01850	447.631	-0.215407	0.374495	-0.575194	0.56516	0.898902	497.879	504.889	439.385	570.331	405.258	268.043
AT3G01860	473.759	1.0377	0.367486	2.82379	0.00474599	0.113921	286.137	294.018	350.296	909.245	501.42	501.435
AT3G01870	4.57358	2.51883	3.72733	0.675772	0.499186	NA	4.08767	0	0	0	23.3538	0
AT3G01880	0	NA	NA	NA	NA	NA	0	0	0	0	0	0
AT3G01890	171.6	0.188694	0.495933	0.380484	0.703587	0.942175	174.135	114.864	192.117	119.441	248.65	180.394
AT3G01900	0	NA	NA	NA	NA	NA	0	0	0	0	0	0
AT3G01910	1400.94	-0.511404	0.284111	-1.80001	0.0718583	0.451957	1769.96	1430.66	1740.57	934.626	1023.45	1506.34
AT3G01920	455.303	0.0354767	0.343526	0.103272	0.917747	0.988827	503.601	420.884	425.446	341.9	447.844	592.141
AT3G01930	173.081	0.231083	0.486947	0.474556	0.635103	0.921113	189.668	120.008	168.482	141.836	152.487	266.005
AT3G01940	2.04384	-4.11732	3.92326	-1.04946	0.293965	NA	12.263	0	0	0	0	0
AT3G01950	0	NA	NA	NA	NA	NA	0	0	0	0	0	0
AT3G01960	1.63068	-3.79066	3.92744	-0.965173	0.334458	NA	0	8.57197	1.2121	0	0	0
AT3G01961	0	NA	NA	NA	NA	NA	0	0	0	0	0	0
AT3G01970	147.441	-0.121431	0.770249	-0.157652	0.874731	0.979882	295.948	73.7189	90.9073	262.77	119.517	41.7862
AT3G01980	526.792	-0.458453	0.359283	-1.27602	0.201948	0.677366	801.184	486.031	543.02	371.76	381.904	576.854
AT3G01990	0.272512	-1.19867	4.02955	-0.297469	0.766108	NA	1.63507	0	0	0	0	0
AT3G02000	1.41171	-1.06575	3.8908	-0.273915	0.78415	NA	5.72274	0	0	0	2.74751	0
AT3G02010	35.502	-2.21023	1.36264	-1.62202	0.104799	0.530454	98.1042	41.1454	36.3629	0	2.74751	34.652
AT3G02020	749.505	-0.643185	0.555647	-1.15754	0.247051	0.723167	1606.46	349.736	786.045	243.361	659.402	852.031
AT3G02030	23.4224	-0.476475	1.8795	-0.253512	0.799873	0.964634	0	68.5757	13.3331	0	17.8588	40.767
AT3G02040	97.6884	0.561541	1.06562	0.52696	0.598221	0.911189	94.834	82.2909	59.9988	4.47904	35.7176	308.81
AT3G02050	471.204	-0.585974	0.378867	-1.54665	0.121948	0.565229	663.838	406.311	627.26	256.798	401.136	471.878
AT3G02060	76.1805	-0.242735	0.723946	-0.335294	0.737403	0.950035	97.2866	69.4329	80.6045	128.399	46.7077	34.652
AT3G02065	165.571	0.472238	0.604155	0.781649	0.434421	0.843074	143.069	204.013	69.0896	312.04	115.395	149.819
AT3G02070	3029.16	1.14197	0.287059	3.97817	6.94e-05	0.00783218	1303.15	2541.59	1822.99	4137.14	4456.46	3913.64
AT3G02080	4370.09	0.307609	0.29061	1.05849	0.28983	0.760674	4789.12	3538.51	3389.63	6614.05	4003.12	3886.12
AT3G02090	1378.25	-0.437741	0.287265	-1.52383	0.127552	0.573867	1813.29	1505.24	1439.97	1085.42	908.052	1517.55
AT3G02100	7.75248	0.673454	2.4558	0.27423	0.783908	0.961486	0.817535	6.85757	10.3028	0	0	28.5369
AT3G02110	564.491	-0.141287	0.373727	-0.37805	0.705393	0.942755	444.739	656.613	675.138	627.066	335.196	648.196
AT3G02120	3.02814	-4.6856	3.9179	-1.19595	0.231717	NA	16.3507	0	1.81815	0	0	0
AT3G02125	0	NA	NA	NA	NA	NA	0	0	0	0	0	0
AT3G02130	329.477	0.56984	0.362794	1.5707	0.116253	0.553523	204.384	276.875	314.539	346.379	375.035	459.648
AT3G02140	555.734	0.178549	0.387766	0.460454	0.64519	0.923449	436.564	556.321	570.898	443.425	901.183	426.016
AT3G02150	594.789	-0.208839	0.388735	-0.537229	0.59111	0.90936	361.35	813.48	738.773	428.495	586.593	640.042
AT3G02160	31.2285	-0.185566	1.79598	-0.103323	0.917707	0.988827	0	84.0053	15.7573	0	59.0714	28.5369
AT3G02170	394.416	-0.332219	0.356398	-0.932157	0.351255	0.796392	421.848	472.315	424.234	470.299	276.125	301.676
AT3G02180	1819.61	0.49685	0.2642	1.88058	0.0600293	0.417951	1375.09	1350.94	1801.18	2557.53	1772.14	2060.77
AT3G02190	497.436	1.05915	0.402242	2.6331	0.00846087	0.156439	277.144	334.307	355.751	845.046	814.636	357.731
AT3G02200	711.624	0.146528	0.337885	0.433662	0.664534	0.928432	658.933	833.195	534.535	961.501	546.754	734.826
AT3G02210	5.47433	1.01857	3.06277	0.332566	0.739462	NA	5.72274	5.14318	0	0	21.9801	0
AT3G02220	706.891	0.214701	0.282068	0.761166	0.446558	0.849509	658.115	589.751	714.531	897.301	721.221	660.426
AT3G02230	542.327	-0.0461325	0.358875	-0.128547	0.897716	0.985282	725.153	413.169	515.141	394.156	594.836	611.506
AT3G02240	0.824145	-2.8036	3.94762	-0.710199	0.477581	NA	4.08767	0.857197	0	0	0	0
AT3G02242	0	NA	NA	NA	NA	NA	0	0	0	0	0	0
AT3G02250	288.432	0.200627	0.43815	0.457895	0.647028	0.92348	246.078	293.161	265.449	332.942	421.743	171.222
AT3G02260	265.114	0.261779	0.517251	0.506097	0.612789	0.915692	341.73	251.159	130.3	391.169	317.337	158.991
AT3G02270	1.24735	-3.41423	3.93358	-0.86797	0.385411	NA	0.817535	0	6.66654	0	0	0
AT3G02280	110.97	-0.361422	0.527356	-0.685348	0.493124	0.87048	161.054	124.294	89.0892	104.511	96.1628	90.7067
AT3G02290	185.589	0.109863	0.511511	0.214781	0.829938	0.971206	152.061	215.156	167.875	250.826	230.791	96.8217
AT3G02300	1063.74	0.117193	0.306897	0.381866	0.702561	0.941404	1219.76	924.058	918.77	783.832	1189.67	1346.33
AT3G02310	1.80493	-2.83312	3.92738	-0.721378	0.470677	NA	9.81042	0	0	0	0	1.01918
AT3G02315	0	NA	NA	NA	NA	NA	0	0	0	0	0	0
AT3G02320	140.356	0.00460111	0.593746	0.0077493	0.993817	0.999	62.9502	150.867	206.663	119.441	112.648	189.567
AT3G02330	13.661	-2.6185	1.85921	-1.40839	0.159015	0.623603	36.7891	14.5723	19.3936	0	0	11.2109
AT3G02335	0	NA	NA	NA	NA	NA	0	0	0	0	0	0
AT3G02340	193.237	-0.144009	0.590236	-0.243986	0.807242	0.966302	106.28	297.447	205.451	86.5948	181.336	282.312
AT3G02350	808.635	-0.199115	0.305112	-0.652597	0.514016	0.879645	850.236	794.621	947.254	995.84	636.048	627.812
AT3G02360	477.998	-0.0274837	0.353445	-0.0777593	0.938019	0.990502	434.111	472.315	540.595	647.968	357.176	415.824
AT3G02370	14.0998	2.91851	2.19539	1.32938	0.183722	0.654947	0	2.57159	7.27258	0	1.37375	73.3807
AT3G02380	615.972	-0.993824	0.397044	-2.50306	0.0123124	0.197435	1094.68	781.763	584.231	265.756	581.098	388.306
AT3G02390	84.7503	0.885063	0.685304	1.29149	0.196534	0.669791	38.4241	80.5765	59.3928	158.259	120.89	50.9588
AT3G02400	294.139	1.28204	0.554141	2.31355	0.0206922	0.255692	266.516	102.006	145.452	570.331	508.289	172.241
AT3G02410	39.9957	-1.2021	1.65869	-0.72473	0.468617	0.859739	27.7962	45.4314	93.9376	0	72.809	0
AT3G02420	372.85	0.150419	0.412939	0.364266	0.715659	0.945721	422.665	343.736	293.328	513.597	435.48	228.295
AT3G02430	0	NA	NA	NA	NA	NA	0	0	0	0	0	0
AT3G02440	0	NA	NA	NA	NA	NA	0	0	0	0	0	0
AT3G02450	599.079	-0.393368	0.371744	-1.05817	0.289977	0.760674	890.295	613.753	536.353	476.271	708.857	368.942
AT3G02460	506.902	0.0946179	0.301849	0.31346	0.753931	0.953699	424.301	523.747	522.414	515.09	596.209	459.648
AT3G02468	0	NA	NA	NA	NA	NA	0	0	0	0	0	0
AT3G02470	0.169863	1.72814	4.08047	0.423516	0.671919	NA	0	0	0	0	0	1.01918
AT3G02480	600.507	1.54746	0.708205	2.18505	0.0288853	0.296109	502.784	189.44	226.056	1024.21	1568.83	91.7258
AT3G02490	54.9972	0.712133	0.827477	0.860608	0.389454	0.820386	13.8981	54.8606	56.3625	62.7066	45.3339	96.8217
AT3G02493	0.285732	-1.25867	4.02463	-0.312742	0.754477	NA	0	1.71439	0	0	0	0
AT3G02500	8.5136	-0.451734	2.28519	-0.197679	0.843296	0.973088	17.9858	0	11.5149	0	16.4851	5.09588
AT3G02510	244.677	1.09903	0.387306	2.83763	0.00454492	0.111011	158.602	129.437	178.784	400.128	295.357	305.753
AT3G02515.1	25.3255	1.12658	1.00632	1.1195	0.262927	0.73623	9.81042	24.0015	13.9391	26.8742	50.8289	26.4986
AT3G02520	484.148	0.340496	0.329552	1.03321	0.301506	0.770627	398.957	421.741	460.597	515.09	689.625	418.881
AT3G02530	513.511	-0.0674657	0.290226	-0.232459	0.816181	0.96848	563.281	455.171	558.171	479.257	493.178	532.01
AT3G02540	962.756	0.128716	0.314424	0.40937	0.682268	0.935003	842.061	772.334	1144.83	1170.52	726.716	1120.07
AT3G02550	19.6166	-1.41516	1.4787	-0.957029	0.338552	0.791544	22.891	50.5746	12.121	20.9022	0	11.2109
AT3G02555	93.6651	-1.16173	1.07037	-1.08535	0.277768	0.749951	125.9	127.722	135.149	0	59.0714	114.148
AT3G02560	1471.15	0.245522	0.253981	0.966693	0.333697	0.789503	1655.51	1181.22	1202.4	1609.47	1522.12	1656.16
AT3G02570	1248.31	0.468412	0.340307	1.37644	0.168685	0.636984	730.059	1145.21	1267.25	955.529	1662.24	1729.54
AT3G02580	698.742	-0.342598	0.397835	-0.861156	0.389152	0.820386	729.241	628.325	987.253	470.299	416.248	961.083
AT3G02590	0	NA	NA	NA	NA	NA	0	0	0	0	0	0
AT3G02600	1160.23	0.0572643	0.331486	0.17275	0.862848	0.976885	861.682	1474.38	1076.34	813.692	1333.92	1401.37
AT3G02610	89.4708	1.216	0.773984	1.57109	0.116162	0.553434	13.0806	70.2901	78.1803	79.1297	116.769	179.375
AT3G02620	5.94519	6.4296	3.82535	1.68079	0.0928043	0.505113	0	0	0	0	0	35.6712
AT3G02630	93.0659	-1.3188	0.686469	-1.92114	0.0547141	0.399763	136.528	156.01	106.059	23.8882	96.1628	39.7479
AT3G02640	11.1806	2.41524	2.48333	0.972583	0.33076	0.787378	10.628	0	0	0	37.0914	19.3643
AT3G02645	0	NA	NA	NA	NA	NA	0	0	0	0	0	0
AT3G02650	190.677	0.0423217	0.409667	0.103308	0.917719	0.988827	206.019	177.44	179.996	188.12	229.417	163.068
AT3G02660	220.917	0.148953	0.467132	0.318867	0.749827	0.95275	160.237	262.302	206.663	168.711	188.204	339.386
AT3G02670	14.7542	0.751644	1.65383	0.454486	0.649479	0.92382	12.263	12.858	7.87863	0	45.3339	10.1918
AT3G02680	56.6465	-0.561967	1.16878	-0.480817	0.630647	0.920723	78.4833	60.0038	64.2412	0	85.1728	51.978
AT3G02690	949.62	-0.818298	0.337432	-2.42507	0.0153053	0.220786	1232.02	1296.94	1108.46	489.708	568.734	1001.85
AT3G02700	172.783	-0.24655	0.434973	-0.566816	0.570839	0.901884	197.843	189.44	175.754	131.385	141.497	200.778
AT3G02710	367.065	1.09119	0.490674	2.22386	0.0261582	0.285598	203.566	202.298	296.964	868.934	354.429	276.197
AT3G02715	4.72788	6.0926	3.91892	1.55466	0.120027	NA	0	0	0	28.3673	0	0
AT3G02720	1079.2	-0.316546	0.283916	-1.11493	0.264882	0.737868	1393.08	1267.79	930.285	1124.24	914.92	844.897
AT3G02730	3877.3	-0.373874	0.26122	-1.43126	0.152355	0.615089	4453.11	3588.23	5090.2	3027.83	2869.77	4234.68
AT3G02740	566.12	-0.093617	0.34717	-0.269658	0.787424	0.962038	591.895	576.893	585.443	525.541	370.914	746.037
AT3G02750	896.85	0.154062	0.250304	0.615502	0.538223	0.887765	882.12	800.622	864.225	1019.73	842.111	972.294
AT3G02760	562.128	0.47869	0.381337	1.25529	0.209372	0.684787	676.101	360.88	372.114	842.06	519.279	602.333
AT3G02770	778.725	0.745444	0.360221	2.06941	0.0385078	0.340983	797.914	424.312	523.02	1172.02	1074.28	680.81
AT3G02780	1154.45	-0.559429	0.330024	-1.69512	0.0900531	0.49923	1544.32	1361.23	1222.4	591.233	939.648	1267.85
AT3G02790	229.678	0.294469	0.412195	0.714394	0.474984	0.863902	179.858	251.159	187.875	228.431	322.832	207.912
AT3G02800	93.7125	-0.132737	0.626817	-0.211764	0.832291	0.971519	107.097	87.4341	99.998	47.7764	78.304	141.665
AT3G02810	0	NA	NA	NA	NA	NA	0	0	0	0	0	0
AT3G02820	85.135	0.612344	0.664442	0.921591	0.356742	0.799436	70.308	69.4329	62.423	125.413	42.5864	140.646
AT3G02830	2253.55	0.0340844	0.220263	0.154744	0.877023	0.980002	2173.82	2254.43	2253.29	1991.68	2313.4	2534.69
AT3G02832	61.2434	0.835165	0.958798	0.871054	0.383725	0.815858	9.81042	105.435	16.9694	59.7205	83.799	91.7258
AT3G02840	1883.88	-1.04805	0.305061	-3.43555	0.000591343	0.0327968	1900.77	3057.62	2661.16	1263.09	888.819	1531.82
AT3G02850	78.0167	-0.686902	0.704808	-0.974594	0.329762	0.786757	158.602	71.1473	58.7867	86.5948	52.2027	40.767
AT3G02860	327.293	-0.233721	0.373627	-0.625544	0.531614	0.884971	363.803	292.304	404.841	371.76	225.296	305.753
AT3G02870	1659.05	-0.331455	0.230968	-1.43507	0.151268	0.613614	1867.25	1746.11	1933.3	1273.54	1615.54	1518.57
AT3G02875	146.007	0.429045	0.490784	0.874202	0.382008	0.814876	129.17	107.15	136.967	119.441	229.417	153.896
AT3G02880	2932.21	-0.070657	0.289389	-0.244159	0.807107	0.966302	2286.64	3997.97	2728.43	2408.23	2720.03	3451.95
AT3G02885	3.49068	-4.89239	3.86511	-1.26579	0.20559	NA	0	9.42916	11.5149	0	0	0
AT3G02890	217.88	-0.119403	0.40636	-0.293835	0.768884	0.957926	217.464	226.3	236.359	258.291	212.932	155.934
AT3G02900	409.946	0.191517	0.380176	0.50376	0.61443	0.91642	490.521	347.165	310.297	585.261	386.025	340.405
AT3G02910	458.05	-0.339771	0.333908	-1.01756	0.308888	0.776489	554.289	453.457	527.262	335.928	520.653	356.712
AT3G02920	107.851	0.836311	0.736518	1.13549	0.256169	0.731529	26.1611	107.15	98.7859	235.896	70.0615	109.052
AT3G02930	28.7995	1.95098	1.32628	1.47102	0.141286	0.596878	0	19.7155	15.7573	34.3393	67.314	35.6712
AT3G02940	0	NA	NA	NA	NA	NA	0	0	0	0	0	0
AT3G02950	477.468	0.756137	0.353134	2.14122	0.0322563	0.312784	337.642	452.6	275.146	724.111	604.452	470.859
AT3G02960	0	NA	NA	NA	NA	NA	0	0	0	0	0	0
AT3G02970	2.20821	5.006	3.93254	1.27297	0.203029	NA	0	0	0	0	0	13.2493
AT3G02980	12.1015	1.00202	1.81723	0.551399	0.58136	0.905811	0	3.42879	20.6057	28.3673	15.1113	5.09588
AT3G02990	131.644	1.36376	0.510767	2.67003	0.00758449	0.1485	55.5924	79.7193	85.4529	191.106	240.407	137.589
AT3G03000	415.135	-0.0841094	0.376275	-0.223532	0.823122	0.970001	281.232	450.028	550.292	340.407	456.086	412.766
AT3G03010	273.928	0.60976	0.544533	1.11978	0.262806	0.73623	187.215	270.874	192.117	521.062	353.055	119.244
AT3G03020	795.486	0.576332	0.43213	1.3337	0.182301	0.654289	388.329	827.195	701.198	692.758	634.675	1528.76
AT3G03030	817.177	0.456427	0.493639	0.924617	0.355165	0.798267	593.53	906.914	567.262	906.259	326.954	1602.14
AT3G03040	419.239	-0.729351	0.490057	-1.4883	0.136672	0.589372	666.291	512.604	390.901	334.435	129.133	482.07
AT3G03050	551.018	-0.12613	0.361842	-0.348579	0.727405	0.948842	421.848	637.754	665.441	662.898	366.792	551.374
AT3G03060	16.6789	0.389779	1.55181	0.251176	0.801678	0.964956	8.17535	18.8583	16.3633	0	26.1013	30.5753
AT3G03070	1564.47	0.00573734	0.258657	0.0221812	0.982303	0.997807	1782.23	1462.38	1439.37	1857.31	1287.21	1558.32
AT3G03080	0	NA	NA	NA	NA	NA	0	0	0	0	0	0
AT3G03090	100.695	0.487207	0.782943	0.622277	0.53376	0.885661	67.8554	71.1473	112.119	179.162	152.487	21.4027
AT3G03100	2516.68	0.225885	0.24703	0.914404	0.360504	0.801702	2553.98	2211.57	2193.9	3347.34	2491.99	2301.3
AT3G03110	57.0895	0.742324	0.689528	1.07657	0.281673	0.753055	34.3365	36.0023	57.5746	76.1437	82.4253	56.0547
AT3G03120	230.027	-0.0259845	0.550607	-0.0471924	0.96236	0.995304	255.888	271.731	169.088	86.5948	342.065	254.794
AT3G03130	0.505041	-2.12277	3.97202	-0.53443	0.593044	NA	0	0	3.03024	0	0	0
AT3G03140	150.06	1.00681	0.483094	2.08408	0.0371531	0.33523	97.2866	94.2916	107.271	213.501	255.518	132.493
AT3G03150	1734.41	-0.0542976	0.304584	-0.178268	0.858512	0.975923	1218.94	1934.69	2147.23	1392.98	2079.86	1632.72
AT3G03160	1481.55	0.611373	0.282249	2.16608	0.0303051	0.30135	954.063	1257.51	1304.22	2037.96	1989.2	1346.33
AT3G03170	198.315	0.724597	0.48957	1.48007	0.138855	0.592531	126.718	149.152	172.724	138.85	355.802	246.641
AT3G03180	109.991	0.504151	0.631495	0.798345	0.42467	0.838617	46.5995	107.15	118.786	143.329	171.719	72.3615
AT3G03190	169.432	-0.723454	0.717253	-1.00865	0.313145	0.77842	370.343	84.0053	179.39	88.0878	52.2027	242.564
AT3G03200	1.05209	2.75988	3.96921	0.695323	0.486853	NA	0.817535	0	0	0	5.49502	0
AT3G03210	183.623	0.418531	0.507752	0.824284	0.409778	0.832667	147.156	173.154	150.906	335.928	130.507	164.087
AT3G03220	191.807	-0.120199	0.625201	-0.192256	0.847541	0.973709	131.623	242.587	225.45	52.2555	270.63	228.295
AT3G03230	3.91541	1.64272	3.31661	0.495303	0.620386	NA	5.72274	0	0	0	9.61628	8.15341
AT3G03240	8.57332	0.125958	2.86239	0.0440044	0.964901	0.995523	23.7085	0.857197	0	26.8742	0	0
AT3G03250	1737.84	0.116215	0.228508	0.508582	0.611045	0.915016	1870.52	1629.53	1503.61	1799.08	1927.38	1696.93
AT3G03260	1.60271	4.53148	3.94253	1.14939	0.250397	NA	0	0	0	0	9.61628	0
AT3G03270	89.7009	-0.809056	0.780742	-1.03627	0.300078	0.769346	82.571	65.1469	194.542	44.7904	123.638	27.5177
AT3G03272	0	NA	NA	NA	NA	NA	0	0	0	0	0	0
AT3G03280	17.3849	0.949657	1.92997	0.492058	0.622678	0.918905	0	13.7151	21.8178	43.2974	0	25.4794
AT3G03290	0	NA	NA	NA	NA	NA	0	0	0	0	0	0
AT3G03300	99.0979	-0.496009	0.621521	-0.798058	0.424837	0.838773	107.915	130.294	109.695	44.7904	134.628	67.2656
AT3G03305	54.7903	1.2766	0.89786	1.42182	0.155077	0.61746	54.7748	20.5727	20.6057	149.301	54.9502	28.5369
AT3G03310	311.487	-0.0375113	0.510131	-0.0735326	0.941382	0.991285	320.474	414.883	212.117	135.864	326.954	458.629
AT3G03320	141.686	0.112938	0.455427	0.247983	0.804148	0.965415	134.893	115.722	157.573	146.315	162.103	133.512
AT3G03330	474.302	-0.0217188	0.351028	-0.0618721	0.950665	0.992523	445.556	363.451	624.23	528.527	384.651	499.396
AT3G03340	724.613	0.33645	0.393071	0.855952	0.392024	0.821695	618.874	516.89	785.439	495.68	1237.75	693.04
AT3G03341	48.9028	1.29321	1.11529	1.15953	0.24624	0.722757	25.3436	12.858	46.6658	8.95808	173.093	26.4986
AT3G03350	16.1284	-1.74611	1.70751	-1.02261	0.306493	0.774166	4.90521	12.0008	57.5746	0	19.2326	3.05753
AT3G03360	179.023	-0.78336	0.62385	-1.25569	0.20923	0.68455	370.343	172.297	137.573	79.1297	82.4253	232.372
AT3G03370	78.1146	0.633079	1.0126	0.625204	0.531837	0.884971	84.2061	96.006	3.63629	64.1996	171.719	48.9204
AT3G03380	412.096	-0.275679	0.399781	-0.689576	0.490461	0.869661	528.945	450.885	374.538	459.848	217.053	441.303
AT3G03400	1.2107	-0.418301	3.88742	-0.107604	0.91431	NA	1.63507	2.57159	0	0	0	3.05753
AT3G03405	0	NA	NA	NA	NA	NA	0	0	0	0	0	0
AT3G03410	0	NA	NA	NA	NA	NA	0	0	0	0	0	0
AT3G03420	288.811	0.423608	0.400918	1.0566	0.290696	0.761229	187.215	271.731	281.207	241.868	413.5	337.347
AT3G03430	2.56675	-3.38803	3.80262	-0.890972	0.372944	NA	0	7.71477	6.66654	0	0	1.01918
AT3G03440	37.487	0.984328	1.24717	0.78925	0.429966	0.841169	12.263	59.1466	4.24234	7.46507	107.153	34.652
AT3G03450	19.637	0.692407	1.86499	0.371266	0.710439	0.944911	17.9858	0.857197	26.0601	70.1716	2.74751	0
AT3G03456	0.686877	3.30475	3.98987	0.828285	0.407509	NA	0	0	0	0	4.12126	0
AT3G03460	54.104	0.642314	0.982545	0.653725	0.513289	0.879585	67.8554	6.00038	52.7262	62.7066	105.779	29.5561
AT3G03470	353.451	-0.335924	0.46831	-0.717311	0.473182	0.863305	430.023	340.307	412.113	358.323	442.349	137.589
AT3G03480	46.9073	-3.01843	1.00465	-3.00445	0.00266066	0.0832717	112.002	67.7185	70.3017	23.8882	5.49502	2.03835
AT3G03490	513.288	0.639876	0.434941	1.47118	0.141242	0.596865	465.177	418.312	319.994	1036.15	435.48	404.613
AT3G03500	0	NA	NA	NA	NA	NA	0	0	0	0	0	0
AT3G03510	0	NA	NA	NA	NA	NA	0	0	0	0	0	0
AT3G03520	76.371	0.728296	0.802146	0.907935	0.363913	0.803171	58.045	55.7178	58.7867	20.9022	168.972	95.8025
AT3G03530	0	NA	NA	NA	NA	NA	0	0	0	0	0	0
AT3G03540	0	NA	NA	NA	NA	NA	0	0	0	0	0	0
AT3G03550	203.534	0.893611	0.516541	1.72999	0.0836321	0.481204	146.339	180.869	99.998	418.044	208.811	167.145
AT3G03560	146.9	0.486136	0.640743	0.758707	0.448028	0.849509	59.68	148.295	158.785	167.217	272.003	75.419
AT3G03570	269.509	-0.199467	0.447193	-0.446043	0.655566	0.925427	174.952	366.88	322.418	198.571	326.954	227.276
AT3G03580	8.61743	0.814137	2.41855	0.336622	0.736402	0.950035	1.63507	17.1439	0	0	28.8488	4.0767
AT3G03590	153.92	0.904218	0.678307	1.33305	0.182515	0.654622	102.192	135.437	84.2408	47.7764	325.58	228.295
AT3G03600	133.129	-0.701739	0.784486	-0.89452	0.371044	0.807809	190.486	159.439	144.846	13.4371	197.821	92.745
AT3G03610	143.267	-0.163117	0.46223	-0.352891	0.72417	0.947549	175.77	132.008	146.058	141.836	153.86	110.071
AT3G03620	0	NA	NA	NA	NA	NA	0	0	0	0	0	0
AT3G03626	0	NA	NA	NA	NA	NA	0	0	0	0	0	0
AT3G03630	207.5	0.490208	0.487293	1.00598	0.314424	0.779532	160.237	235.729	121.816	344.886	170.346	211.989
AT3G03640	168.776	0.943817	0.557898	1.69174	0.0906958	0.500872	73.5781	192.869	79.9984	252.319	261.013	152.876
AT3G03650	9.29781	7.06863	2.92753	2.41453	0.0157553	0.223549	0	0	0	53.7485	0	2.03835
AT3G03660	0.545023	-2.20523	3.96843	-0.555694	0.57842	NA	3.27014	0	0	0	0	0
AT3G03670	0	NA	NA	NA	NA	NA	0	0	0	0	0	0
AT3G03680	13.7914	-0.576967	1.69158	-0.341082	0.733042	0.950035	31.0663	3.42879	15.1512	0	13.7375	19.3643
AT3G03690	237.821	0.702994	0.495985	1.41737	0.156375	0.618729	248.531	150.867	143.634	197.078	461.581	225.238
AT3G03700	0	NA	NA	NA	NA	NA	0	0	0	0	0	0
AT3G03702	1.70624	1.23716	3.80491	0.325149	0.745068	NA	2.4526	0	0.606049	0	4.12126	3.05753
AT3G03710	457.134	-0.237419	0.356325	-0.666301	0.505219	0.87607	634.407	394.31	455.749	318.012	468.45	471.878
AT3G03720	266.896	-0.958879	0.384376	-2.49464	0.0126086	0.199717	395.687	296.59	365.447	138.85	206.063	198.739
AT3G03726	0	NA	NA	NA	NA	NA	0	0	0	0	0	0
AT3G03730	0	NA	NA	NA	NA	NA	0	0	0	0	0	0
AT3G03740	354.89	-0.0161863	0.371468	-0.043574	0.965244	0.995523	359.715	421.741	289.691	258.291	425.864	374.038
AT3G03750	417.943	0.79443	0.45566	1.74347	0.0812515	0.475399	215.012	323.163	378.174	673.349	662.15	255.813
AT3G03760	0	NA	NA	NA	NA	NA	0	0	0	0	0	0
AT3G03770	240.378	-0.667728	0.463189	-1.44159	0.149418	0.610323	357.263	283.732	244.844	103.018	208.811	244.602
AT3G03773	64.8623	-0.276378	0.855214	-0.323168	0.746568	0.95275	52.3222	116.579	44.2416	104.511	16.4851	55.0355
AT3G03776	21.292	0.577335	1.21544	0.475002	0.634786	0.921113	7.35781	38.5739	5.45444	17.9162	32.9701	25.4794
AT3G03780	3849.12	-0.887788	0.372656	-2.38232	0.0172038	0.23205	6339.16	3163.06	5491.41	1976.75	1927.38	4196.97
AT3G03790	226.963	-0.382648	0.540358	-0.708138	0.478859	0.865147	359.715	201.441	210.299	94.0598	181.336	314.925
AT3G03800	2.79696	2.54145	3.65865	0.694644	0.487279	NA	0	0	2.42419	0	8.24253	6.11506
AT3G03810	179.617	-0.191839	0.430961	-0.445142	0.656217	0.925663	162.689	223.728	188.481	132.878	185.457	184.471
AT3G03820	848.505	-0.16839	0.334002	-0.504159	0.61415	0.91642	753.767	876.055	1064.83	541.964	803.646	1050.77
AT3G03826	0.681279	-2.52854	3.95614	-0.639145	0.522729	NA	4.08767	0	0	0	0	0
AT3G03828	0.339725	2.36327	4.06193	0.581809	0.560695	NA	0	0	0	0	0	2.03835
AT3G03830	99.328	-0.568723	1.09792	-0.517999	0.604459	0.913091	101.374	119.15	135.755	0	79.6778	160.011
AT3G03840	256.284	0.200127	0.669595	0.298877	0.765034	0.955838	124.265	273.446	318.176	55.2415	359.924	406.651
AT3G03845	2.79221	1.18693	3.71668	0.319352	0.74946	NA	0	5.14318	0	0	5.49502	6.11506
AT3G03847	5.07483	0.979442	3.09863	0.316089	0.751935	NA	0	10.2864	0	0	10.99	9.17258
AT3G03850	107.641	0.014556	0.785333	0.0185348	0.985212	0.997956	22.0734	116.579	182.421	155.273	60.4452	109.052
AT3G03852	0.142866	-0.19541	4.08047	-0.047889	0.961805	NA	0	0.857197	0	0	0	0
AT3G03855	40.1162	-1.69113	1.19465	-1.41558	0.156899	0.619417	89.9288	54.0034	39.9992	0	34.3439	22.4219
AT3G03860	1018.24	0.022253	0.333413	0.0667431	0.946786	0.991756	629.502	1054.35	1346.64	1051.08	1104.5	923.373
AT3G03870	627.621	-0.321514	0.37884	-0.848679	0.39606	0.823728	518.317	775.763	797.56	382.211	807.768	484.109
AT3G03880	582.814	-0.135058	0.321504	-0.420081	0.674427	0.931926	635.225	653.184	541.808	456.862	726.716	483.089
AT3G03890	1204.6	0.217834	0.231885	0.939407	0.347522	0.794471	1144.55	1034.64	1161.8	1351.18	1325.67	1209.76
AT3G03900	122.808	0.447568	0.696134	0.642934	0.520267	0.881091	87.4762	125.151	98.7859	167.217	222.548	35.6712
AT3G03910	0	NA	NA	NA	NA	NA	0	0	0	0	0	0
AT3G03920	308.59	-0.743001	0.44178	-1.68184	0.0926008	0.505113	408.767	338.593	412.113	258.291	120.89	312.887
AT3G03930	12.808	-6.76648	3.15814	-2.14255	NA	NA	76.8483	0	0	0	0	0
AT3G03940	378.981	0.265503	0.363278	0.730853	0.464869	0.858364	369.526	392.596	270.298	458.355	475.319	307.791
AT3G03950	450.666	0.204612	0.378249	0.540946	0.588545	0.908612	455.367	397.739	402.416	640.503	512.41	295.561
AT3G03960	639.08	-0.107564	0.336076	-0.32006	0.748923	0.95275	849.419	612.896	527.262	561.373	506.915	776.612
AT3G03970	121.247	1.8479	0.649627	2.84455	0.0044474	0.10942	17.1682	84.0053	56.9686	198.571	200.568	170.202
AT3G03980	196.648	-0.269811	0.515483	-0.523414	0.600686	0.911778	272.239	179.154	193.936	86.5948	239.033	208.931
AT3G03990	1446.17	0.300053	0.310551	0.966196	0.333946	0.789714	1139.64	1281.51	1466.64	1894.63	1868.31	1026.31
AT3G04000	316.404	-1.59	0.515388	-3.08506	0.00203513	0.0710444	811.812	317.163	296.358	101.525	211.558	160.011
AT3G04010	415.518	1.09176	0.414582	2.6334	0.00845339	0.156439	167.595	321.449	307.267	368.774	663.523	664.503
AT3G04020	82.2717	0.127977	0.727073	0.176016	0.860281	0.976616	88.2938	61.7182	86.0589	95.5529	27.4751	134.531
AT3G04030	22.8621	1.50041	1.66462	0.90135	0.367402	0.805646	6.54028	0	29.0903	85.1018	12.3638	4.0767
AT3G04040	136.793	0.748932	0.629083	1.19051	0.233844	0.708521	96.4691	81.4337	128.482	59.7205	197.821	256.832
AT3G04050	15.512	-0.732366	1.69169	-0.432919	0.665074	0.928684	19.6208	25.7159	12.727	0	32.9701	2.03835
AT3G04060	28.203	-1.7671	1.25989	-1.40259	0.160741	0.625451	35.154	49.7174	46.0597	0	21.9801	16.3068
AT3G04070	77.5807	0.471208	1.25793	0.374591	0.707965	0.943803	29.4313	95.1488	70.3017	206.036	64.5665	0
AT3G04080	130.495	-0.530044	0.485455	-1.09185	0.2749	0.747203	175.77	150.867	136.361	98.5389	87.9203	133.512
AT3G04090	1186.69	-0.0892396	0.259129	-0.344383	0.730558	0.949518	1294.98	1134.07	1241.79	924.175	1222.64	1302.51
AT3G04100	0	NA	NA	NA	NA	NA	0	0	0	0	0	0
AT3G04110	379.237	-0.846447	0.421703	-2.00721	0.0447274	0.364046	519.952	414.883	528.474	180.655	211.558	419.9
AT3G04120	5272.28	-0.524078	0.349966	-1.49751	0.13426	0.586988	6837.04	6154.67	5668.37	3668.33	2468.64	6836.63
AT3G04130	40.6839	-0.796387	0.876927	-0.908156	0.363796	0.803171	68.6729	61.7182	24.848	22.3952	20.6063	45.8629
AT3G04140	119.987	-0.339857	0.721515	-0.471032	0.637618	0.921226	213.377	101.149	87.8771	138.85	28.8488	149.819
AT3G04150	5.44493	1.44165	3.149	0.457814	0.647086	NA	8.17535	0	0.606049	23.8882	0	0
AT3G04160	116.048	0.572771	0.607799	0.94237	0.346003	0.793318	85.0236	79.7193	115.149	180.655	60.4452	175.298
AT3G04170	0	NA	NA	NA	NA	NA	0	0	0	0	0	0
AT3G04180	0	NA	NA	NA	NA	NA	0	0	0	0	0	0
AT3G04181	1.6549	-3.81189	3.92714	-0.970653	0.331721	NA	7.35781	2.57159	0	0	0	0
AT3G04184	38.1223	0.335051	0.833054	0.402196	0.68754	0.937009	40.8767	27.4303	32.7266	64.1996	28.8488	34.652
AT3G04190	0	NA	NA	NA	NA	NA	0	0	0	0	0	0
AT3G04200	20.874	-0.789635	1.44375	-0.546934	0.584424	0.906769	12.263	41.1454	26.0601	0	23.3538	22.4219
AT3G04210	1531.91	-0.675407	0.319906	-2.11127	0.0347493	0.325403	1384.9	1718.68	2549.04	1139.17	930.032	1469.65
AT3G04220	8.42472	-1.95403	2.6989	-0.724011	0.469059	0.859971	0	33.4307	6.66654	10.4511	0	0
AT3G04230	122.66	1.02801	0.583529	1.76171	0.0781189	0.466917	81.7535	85.7197	74.544	268.742	90.6678	134.531
AT3G04240	812.895	0.297126	0.358752	0.82822	0.407546	0.832385	516.682	942.916	729.683	701.716	754.191	1232.18
AT3G04250	0.714331	-2.59333	3.95398	-0.655877	0.511903	NA	0	4.28598	0	0	0	0
AT3G04260	262.42	-0.0864969	0.374641	-0.23088	0.817408	0.96848	314.751	271.731	224.238	270.235	277.498	216.065
AT3G04270	0	NA	NA	NA	NA	NA	0	0	0	0	0	0
AT3G04280	0	NA	NA	NA	NA	NA	0	0	0	0	0	0
AT3G04290	117.46	0.331837	1.20872	0.274535	0.783673	0.961478	22.0734	193.726	96.3617	161.245	0	231.353
AT3G04300	51.4524	1.22474	1.6774	0.730143	0.465303	0.8585	0	78.0049	14.5452	144.822	0	71.3423
AT3G04310	100.662	-1.80572	0.763463	-2.36518	0.0180214	0.238166	137.346	119.15	213.935	16.4231	23.3538	93.7642
AT3G04320	0	NA	NA	NA	NA	NA	0	0	0	0	0	0
AT3G04330	0	NA	NA	NA	NA	NA	0	0	0	0	0	0
AT3G04340	159.379	0.571621	0.509641	1.12162	0.262026	0.73623	134.076	90.0057	159.997	240.375	211.558	120.263
AT3G04350	310.375	0.734173	0.457123	1.60607	0.108258	0.538165	252.618	278.589	168.482	209.022	527.522	426.016
AT3G04360	3.29814	-4.80912	3.28685	-1.46314	0.143429	NA	4.90521	9.42916	5.45444	0	0	0
AT3G04370	0.545023	-2.20523	3.96843	-0.555694	0.57842	NA	3.27014	0	0	0	0	0
AT3G04380	21.0664	-0.911247	1.43471	-0.635142	0.525336	0.882737	38.4241	30.8591	13.3331	0	27.4751	16.3068
AT3G04390	1.25396	-3.42151	3.93344	-0.869853	0.384381	NA	0	0.857197	6.66654	0	0	0
AT3G04400	8876.54	0.237271	0.246198	0.963743	0.335175	0.790098	8927.48	7296.46	8219.84	12296.5	8280.99	8238
AT3G04410	25.8411	0.2278	1.49931	0.151937	0.879237	0.980108	17.9858	44.5742	9.09073	0	15.1113	68.2848
AT3G04420	29.9948	1.38838	1.52531	0.910227	0.362703	0.802576	1.63507	21.4299	26.6661	0	74.1827	56.0547
AT3G04430	0	NA	NA	NA	NA	NA	0	0	0	0	0	0
AT3G04440	32.5512	0.933569	1.00577	0.928209	0.353299	0.797233	17.9858	22.2871	26.6661	88.0878	17.8588	22.4219
AT3G04445	6.24018	3.46801	2.89383	1.19841	0.230756	0.706954	0	0	3.03024	31.3533	0	3.05753
AT3G04450	68.8403	-0.0811226	0.91571	-0.0885899	0.929408	0.990093	160.237	22.2871	29.6964	107.497	53.5764	39.7479
AT3G04460	129.797	-0.0273553	0.601779	-0.0454574	0.963743	0.995523	112.82	152.581	127.27	226.938	79.6778	79.4957
AT3G04470	325.307	0.27437	0.398694	0.688172	0.491345	0.869879	313.933	316.306	252.722	500.159	315.964	252.756
AT3G04480	389.095	-0.0353445	0.432786	-0.0816673	0.934911	0.990502	460.272	259.731	461.809	412.072	228.043	512.645
AT3G04485	54.4022	-2.25032	1.11487	-2.01846	0.043543	0.360269	124.265	57.4322	88.4831	0	16.4851	39.7479
AT3G04490	113.567	-0.266477	0.794715	-0.335312	0.73739	0.950035	183.128	88.2913	101.21	19.4092	86.5465	202.816
AT3G04500	853.877	0.281962	0.294522	0.957353	0.338389	0.791281	734.146	787.764	789.681	861.469	1210.28	739.922
AT3G04510	0	NA	NA	NA	NA	NA	0	0	0	0	0	0
AT3G04520	243.742	-0.691718	0.522327	-1.3243	0.185403	0.657944	458.637	201.441	243.632	198.571	100.284	259.89
AT3G04525	0	NA	NA	NA	NA	NA	0	0	0	0	0	0
AT3G04530	6.93289	-4.18503	2.84133	-1.47291	0.140775	0.596271	32.7014	6.85757	0	0	0	2.03835
AT3G04540	0	NA	NA	NA	NA	NA	0	0	0	0	0	0
AT3G04545	0	NA	NA	NA	NA	NA	0	0	0	0	0	0
AT3G04550	430.191	-0.179998	0.308745	-0.582999	0.559894	0.896853	465.995	449.171	456.355	343.393	402.51	463.725
AT3G04560	246.945	-0.162322	0.395025	-0.410915	0.681135	0.934173	315.568	222.871	244.238	252.319	182.709	263.967
AT3G04570	0	NA	NA	NA	NA	NA	0	0	0	0	0	0
AT3G04580	99.7762	0.688121	0.634615	1.08431	0.278226	0.750597	48.2346	106.292	74.544	192.599	93.4153	83.5724
AT3G04590	315.894	0.371239	0.444431	0.835312	0.403542	0.829969	232.18	309.448	284.237	562.866	261.013	245.621
AT3G04600	347.752	0.360325	0.470653	0.765586	0.443922	0.847571	293.495	352.308	267.267	613.628	372.287	187.528
AT3G04605.1	145.671	-0.621951	0.522859	-1.18952	0.234235	0.708815	206.019	207.442	116.967	92.5668	92.0415	158.991
AT3G04610	520.277	-0.562041	0.438212	-1.28258	0.19964	0.674479	664.656	780.049	417.568	226.938	410.753	621.697
AT3G04620	37.239	1.05776	1.10482	0.957403	0.338364	0.791281	29.4313	25.7159	17.5754	4.47904	45.3339	100.898
AT3G04630	993.584	0.510473	0.328038	1.55614	0.119674	0.560296	900.923	976.347	582.413	1258.61	848.98	1394.23
AT3G04640	12828.9	0.300268	0.325247	0.923198	0.355904	0.798965	10243.7	11165.8	13085.2	16390.3	18470.1	7618.34
AT3G04650	600.903	-0.249804	0.282988	-0.882737	0.377378	0.811939	551.836	720.045	686.653	540.471	527.522	578.892
AT3G04660	6.78424	-3.1078	2.47323	-1.25658	0.208907	0.684298	0.817535	29.1447	6.66654	0	0	4.0767
AT3G04670	688.259	-0.0206538	0.311629	-0.066277	0.947157	0.991756	586.172	709.759	784.227	610.642	567.361	871.395
AT3G04680	205.574	-0.434656	0.620907	-0.700034	0.483906	0.867415	291.86	237.443	179.39	320.998	54.9502	148.8
AT3G04690	30.7938	-0.133817	1.45873	-0.091735	0.926909	0.989631	26.1611	23.1443	47.2718	0	81.0515	7.13423
AT3G04700	13.9254	2.22682	1.36508	1.63127	0.102833	0.525146	6.54028	5.14318	3.03024	46.2834	12.3638	10.1918
AT3G04710	133.49	0.0590163	0.514398	0.114729	0.90866	0.987746	171.682	90.8628	129.694	111.976	170.346	126.378
AT3G04715	0	NA	NA	NA	NA	NA	0	0	0	0	0	0
AT3G04717	2.31635	-4.29812	3.92132	-1.09609	0.27304	NA	13.8981	0	0	0	0	0
AT3G04720	532.459	-2.38344	0.439798	-5.4194	5.98e-08	3.31e-05	739.051	656.613	1286.04	174.683	94.7891	243.583
AT3G04721	0	NA	NA	NA	NA	NA	0	0	0	0	0	0
AT3G04730	967.978	-0.122333	0.301507	-0.405738	0.684935	0.936087	707.168	1069.78	1249.67	882.371	987.729	911.143
AT3G04732	0	NA	NA	NA	NA	NA	0	0	0	0	0	0
AT3G04735	0	NA	NA	NA	NA	NA	0	0	0	0	0	0
AT3G04740	197.498	-0.798402	0.53228	-1.49997	0.133623	0.585339	388.329	234.872	129.088	143.329	181.336	108.033
AT3G04750	47.2668	0.107174	0.724849	0.147857	0.882455	0.981034	43.3293	49.7174	43.6355	46.2834	38.4651	62.1697
AT3G04760	488.759	-1.04131	0.362043	-2.87621	0.00402476	0.103803	676.101	461.172	835.741	298.603	392.894	268.043
AT3G04765	0	NA	NA	NA	NA	NA	0	0	0	0	0	0
AT3G04770	173.021	-0.0797459	0.465351	-0.171367	0.863935	0.977406	246.895	142.295	144.24	192.599	146.992	165.106
AT3G04780	340.931	0.846018	0.442134	1.91349	0.0556857	0.401864	350.722	198.012	182.421	407.593	607.199	299.638
AT3G04790	1681.23	-0.0540443	0.274371	-0.196976	0.843847	0.973127	1914.67	1849.83	1373.91	1958.83	1306.44	1683.68
AT3G04800	0	NA	NA	NA	NA	NA	0	0	0	0	0	0
AT3G04810	486.438	0.580356	0.406269	1.4285	0.153148	0.616019	322.926	433.742	413.325	312.04	776.171	660.426
AT3G04820	81.9262	-0.34852	0.702586	-0.496053	0.619857	0.917625	106.28	88.2913	81.2105	61.2135	30.2226	124.339
AT3G04830	647.734	0.108938	0.350589	0.310727	0.756008	0.954069	763.577	430.313	676.35	634.531	531.643	849.993
AT3G04840	6447.33	0.284775	0.264676	1.07594	0.281956	0.753149	5937.75	6045.81	5455.04	9529.9	5468.92	6246.53
AT3G04850	6.67921	-4.82999	2.3283	-2.07447	0.0380358	0.338568	11.4455	9.42916	18.1815	0	0	1.01918
AT3G04854	0.681279	-2.52854	3.95614	-0.639145	0.522729	NA	4.08767	0	0	0	0	0
AT3G04855	0.136256	-0.19541	4.08047	-0.047889	0.961805	NA	0.817535	0	0	0	0	0
AT3G04860	23.9203	-0.993052	1.79552	-0.553073	0.580213	0.904976	23.7085	21.4299	50.302	0	48.0814	0
AT3G04870	1063.91	-0.570972	0.281218	-2.03035	0.0423207	0.354195	1250.01	1083.5	1482.4	709.181	827	1031.41
AT3G04880	237.812	-0.953044	0.439502	-2.16847	0.0301233	0.300569	340.094	252.016	348.478	219.473	105.779	161.03
AT3G04890	364.695	0.285086	0.334558	0.852126	0.394144	0.822444	309.028	318.02	358.781	486.722	359.924	355.692
AT3G04900	15.4802	1.70421	1.96867	0.865667	0.386673	0.81828	0	6.00038	15.7573	0	42.5864	28.5369
AT3G04903	0.404032	-1.80539	3.98789	-0.452719	0.650751	NA	0	0	2.42419	0	0	0
AT3G04910	1525.29	-0.170521	0.25936	-0.657469	0.51088	0.879052	1675.13	1476.95	1693.91	1640.82	1112.74	1552.2
AT3G04920	1463.95	0.945476	0.360836	2.62024	0.00878684	0.159268	1052.17	1002.06	947.254	3063.66	1482.28	1236.26
AT3G04930	260.469	-0.166216	0.448137	-0.370905	0.710709	0.944911	218.282	271.731	336.357	150.794	342.065	243.583
AT3G04940	1066.38	0.148085	0.312	0.474631	0.63505	0.921113	824.075	1380.94	830.893	1077.96	984.982	1299.45
AT3G04943	3.6234	3.57254	3.38729	1.05469	0.291568	NA	0	1.71439	0	14.9301	0	5.09588
AT3G04945	1.39616	-2.41728	3.93424	-0.614422	0.538936	NA	7.35781	0	0	0	0	1.01918
AT3G04950	78.0412	-0.159064	1.00398	-0.158434	0.874115	0.979746	124.265	43.717	78.7863	73.1577	144.244	4.0767
AT3G04960	33.3618	0.53699	1.18397	0.453549	0.650153	0.924121	1.63507	36.8595	43.0295	65.6926	27.4751	25.4794
AT3G04970	301.556	0.621187	0.489998	1.26773	0.204893	0.680045	224.822	353.165	135.149	274.714	537.138	284.35
AT3G04980	18.9293	1.95844	1.70858	1.14624	0.251696	0.72752	8.17535	14.5723	0.606049	0	49.4552	40.767
AT3G04990	0	NA	NA	NA	NA	NA	0	0	0	0	0	0
AT3G04997	0	NA	NA	NA	NA	NA	0	0	0	0	0	0
AT3G05000	515.415	0.147031	0.346071	0.424858	0.67094	0.930673	331.102	548.606	587.867	519.569	491.804	613.544
AT3G05010	283.999	-1.06089	0.427253	-2.48306	0.0130261	0.202377	309.028	368.595	474.536	203.05	115.395	233.391
AT3G05020	137.386	-0.513363	0.478165	-1.07361	0.282997	0.754155	174.952	180.011	129.694	107.497	137.375	94.7834
AT3G05030	261.288	-1.32198	0.449729	-2.93951	0.00328732	0.0933727	496.244	282.018	342.418	104.511	134.628	207.912
AT3G05040	60.4351	0.0794877	0.722218	0.11006	0.912361	0.988166	56.4099	89.1485	30.9085	55.2415	72.809	58.093
AT3G05050	110.888	-0.528771	0.716423	-0.738071	0.460471	0.855811	92.3814	131.151	169.694	22.3952	126.385	123.32
AT3G05060	295.252	-0.277584	0.446581	-0.621577	0.53422	0.885769	371.978	418.312	180.603	328.463	214.306	257.852
AT3G05070	404.4	1.01888	0.393063	2.59215	0.00953789	0.168336	319.656	282.018	199.996	749.493	480.814	394.421
AT3G05080	0	NA	NA	NA	NA	NA	0	0	0	0	0	0
AT3G05090	384.771	-0.435	0.408774	-1.06416	0.287258	0.758655	470.9	426.884	430.295	200.064	295.357	485.128
AT3G05100	332.841	-1.24772	0.513484	-2.42991	0.0151028	0.219243	370.343	499.746	535.747	70.1716	273.377	247.66
AT3G05110	0	NA	NA	NA	NA	NA	0	0	0	0	0	0
AT3G05120	285.532	-0.841026	0.392326	-2.14369	0.0320577	0.311256	385.876	436.313	276.964	214.994	239.033	160.011
AT3G05130	34.823	0.778247	1.40385	0.554366	0.579328	0.904648	26.9786	27.4303	22.4238	106.004	26.1013	0
AT3G05140	59.3748	0.0391555	0.824932	0.0474651	0.962143	0.995304	27.7962	114.864	33.3327	44.7904	54.9502	80.5149
AT3G05150	9.0885	0.565961	2.27188	0.249116	0.803271	0.965144	4.90521	17.1439	0	0	19.2326	13.2493
AT3G05152	0	NA	NA	NA	NA	NA	0	0	0	0	0	0
AT3G05155	0	NA	NA	NA	NA	NA	0	0	0	0	0	0
AT3G05160	735.856	0.391161	0.352392	1.11002	0.266991	0.738927	452.097	768.048	690.289	570.331	1002.84	931.527
AT3G05165	835.05	0.0458427	0.347169	0.132047	0.894947	0.984878	826.528	834.052	804.227	734.563	1243.25	567.681
AT3G05170	182.736	0.574193	0.639881	0.897343	0.369536	0.80632	231.362	101.149	107.877	159.752	402.51	93.7642
AT3G05180	126.826	-0.980321	0.61078	-1.60503	0.108487	0.538344	154.514	158.581	192.117	32.8463	129.133	93.7642
AT3G05190	10.9631	-1.58705	2.49605	-0.635825	0.524891	0.882737	15.5332	0	33.9387	0	0	16.3068
AT3G05193	0	NA	NA	NA	NA	NA	0	0	0	0	0	0
AT3G05200	1315.27	-0.268373	0.332392	-0.807398	0.419437	0.836945	930.355	1502.67	1878.75	1260.1	920.415	1399.33
AT3G05210	556.247	0.338949	0.403024	0.841015	0.40034	0.827361	761.125	350.593	361.811	631.545	743.201	489.204
AT3G05220	1164.54	1.4667	0.484813	3.02529	0.00248395	0.0800581	523.222	828.052	504.839	3041.27	1463.05	626.793
AT3G05230	457.047	0.277557	0.386829	0.717517	0.473055	0.863233	409.585	362.594	466.658	546.443	659.402	297.599
AT3G05240	5.39202	-4.48727	3.59599	-1.24785	0.212085	NA	0	30.8591	0	1.49301	0	0
AT3G05250	360.988	0.646557	0.455155	1.42052	0.155457	0.61766	181.493	435.456	227.268	464.327	557.744	299.638
AT3G05260	2.28959	5.04707	3.93182	1.28365	0.199266	NA	0	0	0	0	13.7375	0
AT3G05270	96.7407	-0.0558251	0.611322	-0.0913187	0.927239	0.989631	97.2866	127.722	70.9077	64.1996	142.87	77.4574
AT3G05280	712.655	-0.084201	0.33089	-0.254468	0.799134	0.964596	681.824	834.91	683.623	883.864	467.077	724.634
AT3G05290	201.367	0.608733	0.455241	1.33717	0.181168	0.652855	111.185	153.438	213.329	280.687	261.013	188.548
AT3G05300	0	NA	NA	NA	NA	NA	0	0	0	0	0	0
AT3G05310	34.1098	-0.574622	1.01547	-0.565869	0.571483	0.901884	43.3293	36.0023	43.0295	8.95808	59.0714	14.2685
AT3G05320	481.949	0.611985	0.364898	1.67714	0.0935151	0.506104	282.867	393.453	466.658	768.902	506.915	472.898
AT3G05327	14.3317	6.71915	2.78944	2.40878	0.0160059	0.22481	0.817535	0	0	0	85.1728	0
AT3G05330	12.3645	1.39433	2.94677	0.473172	0.636091	0.921174	20.4384	0	0	53.7485	0	0
AT3G05340	2.1942	-0.482188	3.81709	-0.126323	0.899476	NA	0	7.71477	0	0	1.37375	4.0767
AT3G05345	398.97	-0.900009	0.369428	-2.43622	0.0148415	0.217232	495.426	496.317	567.868	212.008	234.912	387.287
AT3G05350	758.385	0.210904	0.324684	0.649565	0.515973	0.879658	677.736	635.183	796.954	637.517	690.998	1111.92
AT3G05360	56.2524	-0.771409	1.07703	-0.716235	0.473846	0.863321	70.308	63.4326	79.3924	34.3393	1.37375	88.6683
AT3G05370	616.844	0.604614	0.276411	2.18738	0.0287151	0.295141	510.959	483.459	473.93	830.115	648.412	754.19
AT3G05380	103.853	-0.224117	0.645082	-0.347424	0.728273	0.948885	86.6587	136.294	113.331	53.7485	65.9402	167.145
AT3G05390	58.9325	2.16163	0.718488	3.00858	0.0026247	0.0830462	28.6137	17.1439	18.7875	126.906	103.032	59.1122
AT3G05400	40.194	-0.281356	0.876462	-0.321013	0.748201	0.95275	65.4028	38.5739	28.4843	43.2974	16.4851	48.9204
AT3G05410	567.487	-0.0255495	0.386379	-0.0661256	0.947278	0.99177	785.651	508.318	423.628	441.932	781.666	463.725
AT3G05415.1	54.8474	-0.966317	0.791413	-1.221	0.222085	0.697932	118.543	31.7163	67.2714	41.8044	41.2126	28.5369
AT3G05420	297.347	0.227034	0.413164	0.549502	0.582661	0.90647	224.822	234.015	362.417	428.495	277.498	256.832
AT3G05425	0	NA	NA	NA	NA	NA	0	0	0	0	0	0
AT3G05430	32.3649	-1.85304	1.23866	-1.496	0.134654	0.587106	38.4241	50.5746	63.0291	26.8742	0	15.2876
AT3G05440	0	NA	NA	NA	NA	NA	0	0	0	0	0	0
AT3G05450	1.14293	-3.27483	3.93629	-0.831959	0.405432	NA	0	6.85757	0	0	0	0
AT3G05460	0	NA	NA	NA	NA	NA	0	0	0	0	0	0
AT3G05470	1.99068	4.84069	3.93566	1.22996	0.218713	NA	0	0	0	11.9441	0	0
AT3G05480	18.7239	1.21883	1.62269	0.751118	0.452582	0.851471	26.1611	7.71477	0	25.3812	8.24253	44.8437
AT3G05490	4837.75	0.646248	0.418489	1.54424	0.12253	0.565822	2249.86	3800.81	5264.14	8523.61	6523.96	2664.13
AT3G05500	2870.18	-0.411446	0.326088	-1.26176	0.207034	0.682316	2061.82	4441.99	3327.21	2099.18	2169.16	3121.74
AT3G05510	168.379	0.25849	0.48939	0.528189	0.597368	0.911189	170.047	166.296	124.24	113.469	189.578	246.641
AT3G05520	506.952	0.203586	0.318578	0.639046	0.522793	0.882336	421.848	533.176	458.779	633.038	423.116	571.758
AT3G05525	0	NA	NA	NA	NA	NA	0	0	0	0	0	0
AT3G05530	804.461	-0.203796	0.261928	-0.77806	0.436533	0.843892	995.757	813.48	774.53	748	741.827	753.171
AT3G05540	1.77133	-3.91057	3.92579	-0.996122	0.319191	NA	10.628	0	0	0	0	0
AT3G05545	1252.32	0.577675	0.254635	2.26864	0.0232899	0.270684	999.027	974.633	1040.59	1796.1	1258.36	1445.19
AT3G05550	6.5715	-0.478803	2.50895	-0.190838	0.848653	0.973709	11.4455	10.2864	1.2121	0	16.4851	0
AT3G05560	2967.44	0.473542	0.233952	2.0241	0.0429599	0.357699	2483.67	2580.16	2389.65	3928.12	3661.06	2761.97
AT3G05570	144.075	0.86054	0.531692	1.61849	0.105557	0.532107	125.9	122.579	58.7867	156.766	240.407	160.011
AT3G05580	734.003	1.37572	0.342878	4.01226	6.01e-05	0.00726399	285.32	571.75	368.478	1012.26	953.386	1212.82
AT3G05590	4788.58	0.321639	0.243121	1.32296	0.18585	0.658443	3779.46	4583.43	4407.79	6409.51	4203.69	5347.62
AT3G05600	2.7847	3.21961	3.68673	0.873295	0.382502	NA	1.63507	0	0	8.95808	0	6.11506
AT3G05602	0	NA	NA	NA	NA	NA	0	0	0	0	0	0
AT3G05610	0	NA	NA	NA	NA	NA	0	0	0	0	0	0
AT3G05620	0	NA	NA	NA	NA	NA	0	0	0	0	0	0
AT3G05625	335.017	0.0145489	0.483946	0.030063	0.976017	0.997673	422.665	271.731	305.449	513.597	155.234	341.424
AT3G05630	38.3915	1.40999	1.51791	0.928899	0.352941	0.797137	39.2417	0	23.6359	110.483	54.9502	2.03835
AT3G05640	911.215	1.7846	0.376004	4.74622	2.07e-06	0.000630398	448.009	227.157	553.929	1333.26	1754.28	1150.65
AT3G05650	12.5554	1.8852	2.0757	0.908225	0.363759	0.803171	3.27014	0	12.727	0	20.6063	38.7287
AT3G05660	12.6691	0.159928	1.98783	0.0804535	0.935877	0.990502	27.7962	2.57159	5.45444	38.8183	1.37375	0
AT3G05670	948.166	1.11937	0.369374	3.03045	0.0024419	0.0790956	782.381	517.747	492.718	1719.95	1406.72	769.478
AT3G05675	127.857	0.580411	0.497148	1.16748	0.243016	0.719074	128.353	100.292	78.7863	179.162	151.113	129.435
AT3G05680	161.891	-0.352897	0.673114	-0.524276	0.600087	0.911315	82.571	302.59	159.997	50.7625	190.952	184.471
AT3G05685	28.1627	0.115699	1.36877	0.0845273	0.932637	0.990502	16.3507	39.431	25.454	0	39.8389	47.9013
AT3G05690	39.2904	0.93614	1.42511	0.656891	0.511251	0.879354	58.045	16.2867	6.66654	0	109.9	44.8437
AT3G05700	220.435	0.364913	0.424772	0.85908	0.390296	0.821039	130.806	228.014	219.39	234.403	226.669	283.331
AT3G05710	434.344	0.200671	0.40694	0.493122	0.621926	0.918725	285.32	390.024	537.565	344.886	397.015	651.253
AT3G05720	2.89442	-4.61964	3.91842	-1.17896	0.238416	NA	13.0806	4.28598	0	0	0	0
AT3G05725	0	NA	NA	NA	NA	NA	0	0	0	0	0	0
AT3G05727	0	NA	NA	NA	NA	NA	0	0	0	0	0	0
AT3G05730	182.368	0.688367	0.918799	0.749203	0.453735	0.852315	318.021	10.2864	90.9073	206.036	75.5565	393.402
AT3G05740	7.86619	-1.65487	2.21465	-0.747237	0.454921	0.853137	12.263	8.57197	15.1512	0	0	11.2109
AT3G05741	0	NA	NA	NA	NA	NA	0	0	0	0	0	0
AT3G05746	3.86143	-5.03579	3.76314	-1.33819	0.180835	NA	17.1682	6.00038	0	0	0	0
AT3G05750	114.47	-1.76856	0.633461	-2.79189	0.00524004	0.120719	186.398	207.442	137.573	19.4092	72.809	63.1889
AT3G05755	0	NA	NA	NA	NA	NA	0	0	0	0	0	0
AT3G05760	1564.27	0.929828	0.323239	2.8766	0.0040199	0.103803	1433.14	890.627	906.649	2509.76	2218.61	1426.85
AT3G05770	18.9687	-0.0278107	1.31672	-0.0211212	0.983149	0.997923	34.3365	2.57159	20.6057	7.46507	23.3538	25.4794
AT3G05780	0	NA	NA	NA	NA	NA	0	0	0	0	0	0
AT3G05790	2.3463	0.920296	3.80654	0.241767	0.808961	NA	4.90521	0	0	0	0	9.17258
AT3G05800	120.589	1.85104	0.62987	2.93877	0.00329517	0.0933727	44.1469	25.7159	86.665	173.19	258.266	135.55
AT3G05810	179.412	0.744692	0.651443	1.14314	0.25298	0.728454	175.77	126.865	99.392	355.337	261.013	58.093
AT3G05820	2.83732	-0.822855	3.8019	-0.216433	0.82865	NA	0	0	10.9089	0	0	6.11506
AT3G05830	393.343	0.930432	0.423415	2.19745	0.0279885	0.292279	213.377	288.018	310.903	582.275	281.62	683.867
AT3G05835	0	NA	NA	NA	NA	NA	0	0	0	0	0	0
AT3G05840	1265.28	0.242808	0.277389	0.875335	0.381392	0.814355	1166.62	1025.21	1284.22	1540.79	1545.47	1029.37
AT3G05850.1	167.953	-0.0104729	0.425208	-0.02463	0.98035	0.997794	170.047	139.723	195.754	165.724	170.346	166.126
AT3G05858	0.272512	-1.19867	4.02955	-0.297469	0.766108	NA	1.63507	0	0	0	0	0
AT3G05860	0.285732	-1.25867	4.02463	-0.312742	0.754477	NA	0	1.71439	0	0	0	0
AT3G05870	168.183	0.886348	0.428892	2.0666	0.0387721	0.341837	113.637	104.578	135.755	213.501	250.023	191.605
AT3G05880	5260.95	1.399	0.423979	3.29969	0.000967904	0.0449847	1340.76	3193.06	4144.16	5497.28	11965.4	5425.07
AT3G05890	173.438	0.944834	0.596107	1.58501	0.112964	0.548621	85.8412	187.726	82.4226	122.427	373.661	188.548
AT3G05900	221.941	0.799019	0.460966	1.73336	0.0830324	0.479202	177.405	150.009	158.179	337.421	351.681	156.953
AT3G05905	16.2237	1.31414	1.5778	0.832896	0.404904	0.830442	7.35781	10.2864	10.3028	0	39.8389	29.5561
AT3G05910	1134.52	-0.610736	0.281552	-2.16918	0.0300691	0.300569	1113.48	1545.53	1454.52	736.056	1072.9	884.645
AT3G05920	0	NA	NA	NA	NA	NA	0	0	0	0	0	0
AT3G05930	1.97081	4.82664	3.93594	1.2263	0.220086	NA	0	0	0	10.4511	1.37375	0
AT3G05932	13.8422	1.03517	1.25067	0.827694	0.407844	0.832385	8.17535	6.85757	12.121	26.8742	13.7375	15.2876
AT3G05935	148.71	1.31804	0.583883	2.25737	0.0239852	0.274593	76.8483	123.436	55.1504	282.18	248.65	105.994
AT3G05936	468.06	0.840229	0.512597	1.63916	0.10118	0.522426	442.286	225.443	338.175	786.818	803.646	211.989
AT3G05937	101.782	-1.09811	0.670373	-1.63806	0.10141	0.522815	240.355	95.1488	81.2105	46.2834	54.9502	92.745
AT3G05940	122.125	-0.8042	0.614542	-1.30862	0.190664	0.663152	199.478	117.436	148.482	106.004	123.638	37.7095
AT3G05950	0	NA	NA	NA	NA	NA	0	0	0	0	0	0
AT3G05960	0	NA	NA	NA	NA	NA	0	0	0	0	0	0
AT3G05970	179.842	-0.441959	0.515999	-0.856512	0.391715	0.821695	178.223	207.442	236.359	74.6507	174.467	207.912
AT3G05975	0	NA	NA	NA	NA	NA	0	0	0	0	0	0
AT3G05980	4.02636	0.283163	3.77118	0.0750862	0.940146	NA	0	0	10.9089	0	0	13.2493
AT3G05990	101.136	-0.415966	0.808861	-0.514261	0.607069	0.913332	89.9288	161.153	96.3617	52.2555	20.6063	186.509
AT3G06000	0	NA	NA	NA	NA	NA	0	0	0	0	0	0
AT3G06010	212.395	0.612447	0.58267	1.0511	0.293211	0.763603	183.945	172.297	147.27	486.722	168.972	115.167
AT3G06019	0	NA	NA	NA	NA	NA	0	0	0	0	0	0
AT3G06020	28.5081	0.313912	3.73156	0.0841237	0.932958	0.990502	35.9715	40.2882	0	0	94.7891	0
AT3G06030	10.5789	2.04927	1.86019	1.10164	0.270616	0.742926	1.63507	3.42879	7.27258	0	16.4851	34.652
AT3G06035	286.626	0.101778	0.357451	0.284733	0.775849	0.959692	236.268	275.16	318.176	258.291	311.842	320.021
AT3G06040	345.61	0.829842	0.536451	1.54691	0.121884	0.565096	79.3009	403.74	263.631	424.016	438.228	464.744
AT3G06050	1279.23	0.772149	0.350371	2.2038	0.0275381	0.290948	1035.82	909.486	888.467	2263.41	1669.11	909.105
AT3G06060	573.584	0.442371	0.381594	1.15927	0.246346	0.722775	370.343	454.314	633.321	910.738	622.311	450.476
AT3G06070	1074.09	-0.180564	0.374706	-0.481882	0.62989	0.920437	631.954	1167.5	1624.21	786.818	1070.15	1163.9
AT3G06080	2357.46	-0.599689	0.257796	-2.32621	0.0200071	0.251006	3039.59	2857.04	2623.58	2294.76	1895.78	1433.98
AT3G06090	0.681279	-2.52854	3.95614	-0.639145	0.522729	NA	4.08767	0	0	0	0	0
AT3G06100	43.2345	-0.135748	1.29895	-0.104506	0.916768	0.988704	17.9858	60.861	56.9686	0	87.9203	35.6712
AT3G06105	0	NA	NA	NA	NA	NA	0	0	0	0	0	0
AT3G06110	686.338	0.501712	0.306892	1.63481	0.102088	0.524229	491.338	513.461	699.38	673.349	950.638	789.861
AT3G06120	4.38943	4.98401	3.74525	1.33075	0.18327	NA	0	0.857197	0	0	0	25.4794
AT3G06125	1150.53	0.594568	0.272806	2.17946	0.0292978	0.296839	990.852	843.482	915.134	1622.91	1465.8	1065.04
AT3G06130	91.584	0.385517	0.570623	0.675608	0.49929	0.872737	59.68	78.0049	100.604	82.1157	105.779	123.32
AT3G06140	99.2385	-0.976682	0.654597	-1.49204	0.13569	0.587908	105.462	138.866	150.906	25.3812	81.0515	93.7642
AT3G06142	0.142866	-0.19541	4.08047	-0.047889	0.961805	NA	0	0.857197	0	0	0	0
AT3G06145	666.331	-0.192552	0.424236	-0.453879	0.649916	0.924075	838.791	644.612	647.866	848.032	740.454	278.235
AT3G06150	320.443	0.370711	0.473938	0.782192	0.434102	0.842918	201.931	294.018	343.024	188.12	350.307	545.259
AT3G06160	50.1093	1.29753	0.726599	1.78575	0.0741396	0.458328	22.0734	35.1451	29.6964	61.2135	93.4153	59.1122
AT3G06170	630.668	-0.373166	0.3881	-0.961521	0.33629	0.790688	586.99	798.907	750.288	297.11	625.058	725.653
AT3G06180	110.637	-0.389423	0.585619	-0.664976	0.506066	0.876684	157.784	126.865	91.5134	104.511	129.133	54.0163
AT3G06190	187.412	0.039825	0.708279	0.0562278	0.95516	0.994226	107.915	250.301	196.36	277.7	34.3439	257.852
AT3G06200	175.209	-0.15829	0.546368	-0.289712	0.772036	0.958191	94.0165	177.44	283.025	147.808	131.88	217.084
AT3G06210	40.6425	0.999495	0.985024	1.01469	0.310253	0.777109	6.54028	29.1447	45.4537	34.3393	90.6678	37.7095
AT3G06220	0	NA	NA	NA	NA	NA	0	0	0	0	0	0
AT3G06230	0	NA	NA	NA	NA	NA	0	0	0	0	0	0
AT3G06240	248.46	0.679352	0.471649	1.44038	0.149761	0.610661	138.981	300.876	133.331	337.421	336.57	243.583
AT3G06250	111.057	0.0199935	0.582174	0.0343428	0.972604	0.997253	159.419	79.7193	91.5134	119.441	142.87	73.3807
AT3G06260	4.15552	0.961221	2.84737	0.337582	0.735678	NA	1.63507	6.85757	0	0	12.3638	4.0767
AT3G06270	132.235	0.260626	0.705166	0.369595	0.711684	0.94501	133.258	129.437	98.7859	32.8463	148.365	250.717
AT3G06280	2.73719	5.30198	3.92777	1.34987	0.177058	NA	0	0	0	16.4231	0	0
AT3G06290	148.475	0.676135	0.600292	1.12634	0.26002	0.734874	154.514	127.722	60.6049	288.152	153.86	105.994
AT3G06300	264.42	0.390859	0.381335	1.02498	0.305374	0.773247	173.317	274.303	238.783	283.673	331.075	285.369
AT3G06310	538.947	0.384327	0.345221	1.11328	0.265588	0.737868	329.467	469.744	603.018	700.223	528.895	602.333
AT3G06320	29.5402	0.717098	1.10276	0.650278	0.515513	0.879645	41.6943	7.71477	17.5754	23.8882	70.0615	16.3068
AT3G06330	1083.66	-0.220186	0.282588	-0.779177	0.435876	0.843892	1124.93	1274.65	1099.37	1142.16	737.706	1123.13
AT3G06335	0	NA	NA	NA	NA	NA	0	0	0	0	0	0
AT3G06340	212.633	0.556419	0.432152	1.28755	0.197902	0.671537	210.924	150.009	155.148	295.617	285.741	178.356
AT3G06350	820.42	-1.15027	0.307755	-3.73762	0.000185767	0.0154544	1215.67	1103.21	1075.74	352.351	574.229	601.314
AT3G06360	10.9559	-1.58643	2.52269	-0.628864	0.529438	0.883897	0	9.42916	39.9992	0	0	16.3068
AT3G06370	5.85078	-3.58807	2.43454	-1.47382	0.140531	0.595706	8.17535	6.00038	18.1815	0	2.74751	0
AT3G06380	1036.86	0.15769	0.306577	0.514358	0.607002	0.913332	1046.44	1170.93	723.622	1327.29	892.94	1059.94
AT3G06390	14.6105	-0.979769	1.6327	-0.600092	0.548445	0.891607	40.0592	8.57197	9.69678	0	10.99	18.3452
AT3G06400	196.81	0.546451	0.51308	1.06504	0.286858	0.758181	80.1184	216.014	183.633	294.124	186.831	220.142
AT3G06410	388.989	0.560046	0.332591	1.68389	0.0922026	0.504711	319.656	304.305	318.782	565.852	453.339	371.999
AT3G06420	471.514	0.491616	0.49364	0.995901	0.319298	0.781592	447.192	483.459	244.844	874.906	537.138	241.545
AT3G06430	712.742	0.362417	0.369798	0.980039	0.327067	0.785357	779.111	495.46	595.746	1139.17	734.959	532.01
AT3G06433	95.5389	-0.131439	0.843645	-0.1558	0.876191	0.980002	129.17	70.2901	100.604	11.9441	92.0415	169.183
AT3G06435	16.265	1.14153	1.73439	0.658172	0.510428	0.878924	22.0734	1.71439	6.66654	0	50.8289	16.3068
AT3G06437	0	NA	NA	NA	NA	NA	0	0	0	0	0	0
AT3G06440	121.135	-0.788601	0.672304	-1.17298	0.240802	0.715789	98.9217	205.727	155.148	167.217	54.9502	44.8437
AT3G06450	167.607	0.553022	0.435079	1.27108	0.203699	0.678711	141.434	158.581	107.877	207.529	177.214	213.008
AT3G06455	123.268	1.39312	0.701002	1.98732	0.0468869	0.372014	53.1398	96.8632	53.9383	111.976	350.307	73.3807
AT3G06460	0.169863	1.72814	4.08047	0.423516	0.671919	NA	0	0	0	0	0	1.01918
AT3G06470	526.202	-0.195911	0.314606	-0.622719	0.533469	0.885661	664.656	433.742	587.261	446.411	520.653	504.492
AT3G06480	187.982	0.22732	0.482765	0.470871	0.637733	0.921226	207.654	186.869	125.452	128.399	266.508	213.008
AT3G06483	1208.69	-0.122171	0.288359	-0.423676	0.671802	0.930681	986.764	1458.95	1334.52	928.654	1166.32	1376.91
AT3G06490	44.5414	2.48301	1.28878	1.92664	0.0540245	0.397004	8.99288	31.7163	0	129.892	46.7077	49.9396
AT3G06500	4854.88	0.691483	0.234264	2.95173	0.00315999	0.0915486	3178.58	4126.54	3835.08	5006.07	6099.47	6883.51
AT3G06510	1918.97	-0.428672	0.240921	-1.77931	0.0751896	0.460578	2567.06	1861.83	2177.53	1496	1655.37	1756.04
AT3G06520	106.086	-0.912129	0.55086	-1.65583	0.0977566	0.515307	162.689	101.149	152.118	56.7345	70.0615	93.7642
AT3G06530	27.4951	-0.854828	1.19352	-0.716222	0.473855	0.863321	24.526	21.4299	59.9988	25.3812	31.5964	2.03835
AT3G06540	285.711	-0.404796	0.41517	-0.975013	0.329554	0.786757	233.815	352.308	390.295	191.106	325.58	221.161
AT3G06545	29.2566	1.30667	1.48757	0.878393	0.37973	0.813553	33.5189	12.858	4.24234	0	85.1728	39.7479
AT3G06550	1414.01	0.205938	0.398137	0.517253	0.60498	0.913332	925.449	1841.26	1173.92	782.339	1790	1971.09
AT3G06560	6.28972	2.75186	3.01089	0.913969	0.360733	0.801702	0	4.28598	0.606049	32.8463	0	0
AT3G06570	247.077	-0.350767	0.516141	-0.679597	0.49676	0.871395	396.504	312.02	122.422	216.487	267.882	167.145
AT3G06580	795.478	0.22262	0.302401	0.736173	0.461625	0.856371	594.348	745.761	861.801	1058.55	750.07	762.344
AT3G06590	401.977	0.309177	0.437081	0.707366	0.479339	0.865208	353.175	323.163	400.598	655.433	223.922	455.572
AT3G06600	32.9227	1.30083	1.40157	0.928125	0.353343	0.797233	0	35.1451	21.8178	71.6646	57.6977	11.2109
AT3G06610	373.077	0.370505	0.349699	1.0595	0.289374	0.7606	381.789	234.872	359.387	429.988	417.621	414.805
AT3G06620	242.288	0.0810625	0.394288	0.205592	0.837109	0.972565	249.348	211.728	245.45	282.18	182.709	282.312
AT3G06630	13.6089	-5.87361	2.44998	-2.39741	0.0165113	0.227638	69.4905	11.1436	0	0	0	1.01918
AT3G06640	1.71439	-3.86173	3.92645	-0.983517	0.325353	NA	0	10.2864	0	0	0	0
AT3G06650	1594.17	-0.621452	0.404148	-1.53768	0.124126	0.568022	2002.96	1806.97	1988.45	913.724	680.008	2172.88
AT3G06660	90.1593	-0.716872	1.03637	-0.691715	0.489116	0.869413	65.4028	108.864	162.421	1.49301	59.0714	143.704
AT3G06665	0	NA	NA	NA	NA	NA	0	0	0	0	0	0
AT3G06670	495.215	0.00331668	0.289599	0.0114527	0.990862	0.998747	506.872	537.462	439.991	491.201	473.945	521.818
AT3G06680	246.98	0.498634	0.54458	0.91563	0.359861	0.801417	204.384	162.867	246.662	455.369	109.9	302.695
AT3G06690	226.933	0.877395	0.561851	1.56162	0.118379	0.557714	236.268	117.436	126.058	258.291	484.935	138.608
AT3G06700	5935.94	0.700953	0.269023	2.60555	0.00917282	0.163974	5085.88	4311.7	4166.58	9827.01	6580.28	5644.2
AT3G06710	9.0579	-0.962037	3.14796	-0.305606	0.759904	0.954391	0	36.0023	0	0	0	18.3452
AT3G06720	923.413	-0.492486	0.281213	-1.75129	0.0798954	0.472659	1052.17	933.487	1253.31	624.08	805.02	872.415
AT3G06730	337.425	0.0842278	0.436116	0.193131	0.846856	0.973709	267.334	365.166	349.69	540.471	230.791	271.101
AT3G06740	195.229	-0.424863	0.523424	-0.8117	0.416964	0.836205	277.962	205.727	188.481	104.511	119.517	275.177
AT3G06750	2703.43	-0.73551	0.248004	-2.96572	0.00301975	0.0902352	2789.43	3609.66	3735.68	1964.81	1739.17	2381.81
AT3G06760	889.15	0.715842	0.343386	2.08466	0.0371006	0.335145	501.966	797.193	719.986	1248.16	725.342	1342.25
AT3G06770	1022.76	0.205486	0.404301	0.508249	0.611279	0.915133	764.395	1042.35	1042.4	1790.12	892.94	604.371
AT3G06778	1.49881	-3.66915	3.92925	-0.933805	0.350404	NA	8.99288	0	0	0	0	0
AT3G06780	174.115	0.365249	0.505857	0.722041	0.47027	0.861055	120.995	189.44	146.058	143.329	298.105	146.761
AT3G06790	261.562	-0.568806	0.474667	-1.19833	0.23079	0.706954	241.99	390.882	305.449	141.836	157.982	331.232
AT3G06810	324.126	-0.353323	0.382582	-0.923523	0.355735	0.798965	375.248	284.589	430.295	301.589	342.065	210.969
AT3G06820	248.762	-0.147536	0.464262	-0.317786	0.750647	0.95275	394.052	194.584	195.754	207.529	304.973	195.682
AT3G06830	21.9446	-3.12471	1.80749	-1.72876	0.0838528	0.481467	77.6658	2.57159	38.1811	0	0	13.2493
AT3G06840	13.6435	-2.92334	1.84751	-1.58232	0.113577	0.549326	31.0663	20.5727	20.6057	0	9.61628	0
AT3G06850	564.16	-0.69489	0.423778	-1.63975	0.101057	0.522426	628.684	960.917	503.02	573.317	234.912	484.109
AT3G06860	192.411	-0.313942	0.400729	-0.783427	0.433376	0.842474	195.391	218.585	226.056	159.752	157.982	196.701
AT3G06868	32.0618	1.63508	1.0452	1.56437	0.11773	0.55641	17.1682	20.5727	9.09073	95.5529	35.7176	14.2685
AT3G06870	0	NA	NA	NA	NA	NA	0	0	0	0	0	0
AT3G06880	137.42	-0.145657	0.506957	-0.287316	0.77387	0.958719	202.749	108.007	122.422	110.483	148.365	132.493
AT3G06890	183.97	0.0722146	0.704196	0.102549	0.918321	0.988883	104.644	241.729	192.117	35.8323	239.033	290.465
AT3G06895	0	NA	NA	NA	NA	NA	0	0	0	0	0	0
AT3G06900	1.3589	4.31072	3.9484	1.09176	0.274938	NA	0	0	0	0	0	8.15341
AT3G06910	84.0156	0.217133	0.657869	0.330055	0.741358	0.951164	71.9431	103.721	57.5746	52.2555	140.123	78.4765
AT3G06920	1.99692	-4.08707	3.92361	-1.04166	0.297569	NA	1.63507	4.28598	6.06049	0	0	0
AT3G06930	161.096	-1.02246	1.02198	-1.00046	0.317086	0.780041	254.253	173.154	220.602	0	148.365	170.202
AT3G06940.1	104.923	0.168352	0.61498	0.273753	0.784275	0.96155	117.725	119.15	59.3928	156.766	111.274	65.2273
AT3G06950	293.146	-0.0636013	0.377212	-0.168609	0.866104	0.977631	343.365	271.731	284.237	276.207	222.548	360.788
AT3G06960	323.656	-0.426042	0.325756	-1.30786	0.190922	0.66325	385.876	360.88	366.659	286.659	251.397	290.465
AT3G06962	0	NA	NA	NA	NA	NA	0	0	0	0	0	0
AT3G06970	0	NA	NA	NA	NA	NA	0	0	0	0	0	0
AT3G06980	699.967	0.300284	0.302013	0.994276	0.320089	0.78222	748.044	588.894	544.838	859.976	843.485	614.563
AT3G06985	6.56661	-0.42833	2.00637	-0.213485	0.830948	0.971272	11.4455	5.14318	6.06049	0	9.61628	7.13423
AT3G06990	4.86868	-0.670104	3.69298	-0.181453	0.856012	NA	0	18.0011	0	0	0	11.2109
AT3G06995	0	NA	NA	NA	NA	NA	0	0	0	0	0	0
AT3G07000	7.74808	-0.48453	2.38035	-0.203554	0.838702	0.972565	0	16.2867	10.9089	2.98603	0	16.3068
AT3G07005	10.92	2.35688	1.87305	1.25831	0.208279	0.683926	0	0.857197	9.69678	22.3952	27.4751	5.09588
AT3G07010	756.846	0.0172813	0.337954	0.0511349	0.959218	0.994716	595.983	720.902	940.588	604.67	660.776	1018.16
AT3G07020	518.771	0.285709	0.333936	0.855581	0.39223	0.821695	469.265	460.315	473.93	450.89	491.804	766.42
AT3G07025	0	NA	NA	NA	NA	NA	0	0	0	0	0	0
AT3G07030	36.0146	0.0181406	1.30067	0.0139471	0.988872	0.998696	19.6208	45.4314	42.4234	0	53.5764	55.0355
AT3G07040	440.677	0.0903819	0.293338	0.308116	0.757994	0.954085	423.483	460.315	396.962	455.369	457.46	450.476
AT3G07050	129.52	0.409726	0.57353	0.714393	0.474984	0.863902	108.732	168.868	56.3625	147.808	168.972	126.378
AT3G07055	0	NA	NA	NA	NA	NA	0	0	0	0	0	0
AT3G07060	72.3202	1.68809	0.645606	2.61473	0.00892985	0.161303	19.6208	43.717	39.3932	107.497	108.527	115.167
AT3G07070	1.2858	-3.44539	3.93301	-0.87602	0.381019	NA	0	7.71477	0	0	0	0
AT3G07080	141.196	-0.121787	0.602127	-0.202261	0.839713	0.972565	206.836	114.864	119.392	232.91	86.5465	86.63
AT3G07090	269.007	-0.115349	0.570103	-0.202331	0.839658	0.972565	215.829	266.588	357.569	140.343	137.375	496.339
AT3G07100	336.288	-0.33215	0.346505	-0.958572	0.337774	0.79101	426.753	352.308	346.054	250.826	287.115	354.673
AT3G07110	1735.22	-0.478849	0.300682	-1.59255	0.111262	0.544891	2577.69	1824.11	1661.18	1310.87	1162.2	1875.28
AT3G07115	0.824145	-2.8036	3.94762	-0.710199	0.477581	NA	4.08767	0.857197	0	0	0	0
AT3G07120	12.1105	-1.44683	2.5549	-0.566294	0.571194	0.901884	49.8696	3.42879	0	0	0	19.3643
AT3G07130	12.085	-6.68165	2.1534	-3.10284	0.00191673	0.0692264	26.1611	40.2882	6.06049	0	0	0
AT3G07140	253.29	-1.14496	0.572038	-2.00155	0.0453332	0.365576	299.218	342.879	405.447	97.0459	71.4352	303.714
AT3G07150	20.3786	2.87796	1.27773	2.25241	0.0242967	0.27515	3.27014	0.857197	10.3028	55.2415	26.1013	26.4986
AT3G07160	559.785	1.02114	0.443939	2.30017	0.0214383	0.260609	354.81	424.312	329.084	1246.67	623.685	380.153
AT3G07170	536.37	0.313507	0.316891	0.989321	0.322506	0.783471	397.322	530.605	507.263	625.573	472.572	684.886
AT3G07180	587.36	-0.503898	0.483062	-1.04313	0.296886	0.765915	624.597	864.054	579.383	285.166	276.125	894.836
AT3G07185	0	NA	NA	NA	NA	NA	0	0	0	0	0	0
AT3G07190	127.471	-0.903197	0.571544	-1.58028	0.114044	0.549392	129.988	177.44	191.511	71.6646	53.5764	140.646
AT3G07195	791.167	0.412423	0.412763	0.999175	0.31771	0.780424	483.981	778.335	773.318	1367.6	862.718	481.051
AT3G07200	185.058	-0.0346828	0.446941	-0.0776006	0.938146	0.990502	156.149	172.297	233.329	206.036	134.628	207.912
AT3G07210	127.002	-0.841902	0.618914	-1.36029	0.173738	0.644271	225.64	111.436	152.724	58.2275	59.0714	154.915
AT3G07215	517.756	0.291346	0.290707	1.0022	0.316248	0.78001	495.426	474.03	427.87	591.233	497.299	620.678
AT3G07220	335.337	-0.0342023	0.434289	-0.0787547	0.937228	0.990502	384.241	345.45	288.479	427.002	174.467	392.383
AT3G07230	735.693	0.290389	0.293506	0.989381	0.322477	0.783471	611.516	651.469	721.804	939.105	869.587	620.678
AT3G07250	32.4927	3.40792	1.14601	2.97372	0.00294217	0.0890696	0.817535	13.7151	2.42419	49.2694	60.4452	68.2848
AT3G07260	4.09898	5.8917	3.618	1.62844	0.103432	NA	0	0	0	0	12.3638	12.2301
AT3G07270	566.249	-0.538348	0.298934	-1.80089	0.0717198	0.451542	790.556	588.037	633.321	519.569	413.5	452.514
AT3G07273	46.738	0.888953	0.755091	1.17728	0.239084	0.71439	26.9786	32.5735	38.7871	67.1856	38.4651	76.4382
AT3G07274	4.73063	-1.6034	2.24949	-0.712785	0.475979	NA	6.54028	6.85757	7.87863	2.98603	4.12126	0
AT3G07280	660.254	1.03783	0.389045	2.66764	0.00763855	0.148756	334.372	536.605	426.052	1288.47	829.748	546.278
AT3G07290	27.171	0.353606	1.65469	0.213699	0.830781	0.971272	35.154	1.71439	34.5448	80.6227	10.99	0
AT3G07300	395.194	-0.344996	0.448623	-0.769012	0.441886	0.846468	291.042	642.04	393.932	412.072	206.063	426.016
AT3G07310	891.444	-0.441238	0.294747	-1.49701	0.134392	0.586988	1268	772.334	1039.98	679.321	798.151	790.881
AT3G07320	190.773	0.411086	0.537767	0.764431	0.44461	0.848219	170.047	192.012	129.694	244.854	96.1628	311.868
AT3G07330	541.11	-0.0509314	0.287446	-0.177186	0.859362	0.976502	510.959	568.321	572.716	576.303	458.834	559.528
AT3G07340	207.97	0.411903	0.427012	0.964618	0.334736	0.790012	121.813	192.869	220.602	225.445	244.528	242.564
AT3G07350	3312.63	-0.904411	0.264319	-3.42167	0.000622388	0.0340338	4844.71	4352.84	3758.11	1691.58	2748.88	2479.65
AT3G07360	3230.47	0.0390746	0.24196	0.161492	0.871706	0.97905	2623.47	3271.06	3665.99	2815.82	3331.35	3675.15
AT3G07370	175.269	-0.189713	0.568138	-0.333922	0.738439	0.950271	183.945	110.578	266.055	82.1157	178.588	230.334
AT3G07380	0.618847	0.368006	4.00825	0.091812	0.926847	NA	0.817535	0.857197	0	0	0	2.03835
AT3G07390	1588.3	-0.235265	0.371763	-0.632836	0.526841	0.883301	1345.66	1802.68	2005.42	1010.77	1034.44	2330.86
AT3G07400	180.073	-0.0495578	0.527947	-0.0938688	0.925213	0.989631	152.879	205.727	191.511	89.5808	167.598	273.139
AT3G07410	69.9759	-0.601961	1.14724	-0.524705	0.599789	0.911315	71.1255	91.72	90.3013	0	116.769	49.9396
AT3G07420	13.6336	-1.87016	1.92888	-0.96956	0.332266	0.78877	24.526	30.8591	9.09073	0	0	17.326
AT3G07425	0	NA	NA	NA	NA	NA	0	0	0	0	0	0
AT3G07430	1735.1	0.434963	0.332369	1.30868	0.190644	0.663152	1401.25	1730.68	1293.91	2938.25	1682.85	1363.66
AT3G07440	136.592	0.827397	0.5554	1.48973	0.136294	0.588825	53.1398	150.867	91.5134	152.287	196.447	175.298
AT3G07450	0.285732	-1.25867	4.02463	-0.312742	0.754477	NA	0	1.71439	0	0	0	0
AT3G07460	1888.17	-0.702805	0.24647	-2.85148	0.00435159	0.108606	1900.77	2437.01	2679.34	1570.65	1321.55	1419.71
AT3G07470	2720.74	-0.22969	0.281652	-0.81551	0.414781	0.834818	2522.91	2785.03	3501.14	3193.56	2465.89	1855.92
AT3G07480	1859.76	0.285908	0.230224	1.24187	0.214285	0.689721	1719.28	1555.81	1753.3	2135.01	1757.03	2238.11
AT3G07490	5.36888	-0.694616	3.01376	-0.230481	0.817718	NA	0	10.2864	9.69678	0	0	12.2301
AT3G07500	49.4173	-1.19621	1.17487	-1.01816	0.308602	0.776213	89.9288	56.575	59.9988	0	60.4452	29.5561
AT3G07510	281.061	-0.553095	0.450821	-1.22686	0.219874	0.695132	492.156	198.87	311.509	253.812	244.528	185.49
AT3G07520	42.9142	1.07695	1.02732	1.04831	0.294497	0.764193	12.263	48.8602	21.8178	10.4511	94.7891	69.304
AT3G07522	0	NA	NA	NA	NA	NA	0	0	0	0	0	0
AT3G07525	137.978	0.180692	0.639074	0.28274	0.777376	0.959939	132.441	114.864	140.603	240.375	46.7077	152.876
AT3G07530	21.821	-1.17046	1.29197	-0.905951	0.364962	0.8037	51.5047	14.5723	24.848	1.49301	10.99	27.5177
AT3G07540	23.222	2.78934	1.26295	2.20859	0.0272034	0.289819	13.0806	3.42879	1.2121	17.9162	70.0615	33.6328
AT3G07550	302.774	0.443147	0.431594	1.02677	0.30453	0.772875	319.656	223.728	226.056	428.495	414.874	203.835
AT3G07560	875.393	-0.356096	0.297128	-1.19846	0.230737	0.706954	999.845	935.202	1014.53	721.125	587.967	993.697
AT3G07565	626.705	0.0387486	0.378786	0.102297	0.918521	0.988883	358.08	742.332	753.925	639.01	758.312	508.569
AT3G07568	392.704	0.727441	0.446891	1.62778	0.103572	0.527256	349.087	269.16	268.48	619.601	619.563	230.334
AT3G07570	73.947	-1.0544	0.896485	-1.17615	0.239536	0.714551	68.6729	123.436	107.877	5.97205	43.9601	93.7642
AT3G07580	248.166	0.918751	0.75575	1.21568	0.224107	0.699484	35.154	232.3	247.874	89.5808	293.983	590.103
AT3G07590	109.265	1.04402	0.688559	1.51624	0.129459	0.576701	81.7535	99.4348	33.3327	61.2135	192.326	187.528
AT3G07600	5.19646	-1.47488	3.10489	-0.475019	0.634774	NA	2.4526	20.5727	0	0	0	8.15341
AT3G07610	214.968	0.343485	0.381888	0.89944	0.368418	0.805891	166.777	215.156	186.663	231.417	243.155	246.641
AT3G07620	3.97771	1.41592	3.77789	0.37479	0.707816	NA	6.54028	0	0	0	0	17.326
AT3G07630	255.075	0.0189981	0.379327	0.0500837	0.960056	0.99485	250.983	202.298	306.661	238.882	278.872	252.756
AT3G07640	221.401	0.886235	0.417615	2.12213	0.0338265	0.32104	109.55	179.154	177.572	313.533	245.902	302.695
AT3G07650	39.6797	1.47233	1.56451	0.941081	0.346663	0.7935	42.5118	20.5727	0	135.864	37.0914	2.03835
AT3G07660	208.435	-0.0134648	0.433497	-0.0310608	0.975221	0.997563	277.962	205.727	144.846	203.05	201.942	217.084
AT3G07670	518.165	-0.504845	0.303893	-1.66126	0.0966607	0.513306	560.829	691.758	571.504	456.862	357.176	470.859
AT3G07680	1703.72	0.0908528	0.26466	0.343281	0.731387	0.949701	1642.43	1452.09	1854.51	2127.54	1751.54	1394.23
AT3G07690	147.679	-0.239378	0.641872	-0.372937	0.709195	0.944252	178.223	143.152	158.785	134.371	41.2126	230.334
AT3G07700	881.7	-0.752809	0.313668	-2.40002	0.0163942	0.227638	1025.19	1078.35	1216.95	443.425	807.768	718.519
AT3G07710	0	NA	NA	NA	NA	NA	0	0	0	0	0	0
AT3G07720	303.705	-0.192273	0.463262	-0.415042	0.678111	0.933147	309.846	252.873	409.083	149.301	402.51	298.619
AT3G07730	70.8771	-0.307823	0.633721	-0.485739	0.627152	0.920015	76.8483	86.5769	72.1198	56.7345	45.3339	87.6491
AT3G07740	388.465	0.849222	0.393142	2.16009	0.0307658	0.304376	309.028	330.878	192.117	664.391	440.975	393.402
AT3G07750	59.4281	-0.502697	0.705734	-0.712305	0.476276	0.863927	62.9502	100.292	46.0597	37.3253	50.8289	59.1122
AT3G07760	612.778	-0.725469	0.369791	-1.96183	0.0497819	0.382289	779.928	755.19	756.955	437.453	281.62	665.522
AT3G07770	368.528	-0.647297	0.417556	-1.5502	0.121092	0.563995	620.509	380.595	348.478	213.501	398.389	249.698
AT3G07780	2844.87	0.848169	0.381766	2.2217	0.0263037	0.286033	2389.65	2106.13	1599.36	5854.11	3200.85	1919.11
AT3G07790	1818.8	-0.401701	0.229094	-1.75343	0.0795278	0.47182	2201.62	2156.71	1853.3	1655.75	1394.36	1651.06
AT3G07800	549.103	-0.565069	0.377149	-1.49826	0.134065	0.586481	667.108	584.608	715.137	265.756	442.349	619.659
AT3G07810	794.854	0.254506	0.26148	0.973329	0.33039	0.787041	734.964	662.613	776.954	945.077	767.929	881.587
AT3G07820	6.27945	-0.051066	2.56829	-0.0198832	0.984137	0.997956	17.9858	0	1.2121	0	12.3638	6.11506
AT3G07830	0.37352	-1.66726	3.99593	-0.417239	0.676504	NA	1.63507	0	0.606049	0	0	0
AT3G07840	0.136256	-0.19541	4.08047	-0.047889	0.961805	NA	0.817535	0	0	0	0	0
AT3G07850	0	NA	NA	NA	NA	NA	0	0	0	0	0	0
AT3G07860	53.3088	0.514335	0.953736	0.539285	0.58969	0.90894	7.35781	47.1458	76.9682	62.7066	92.0415	33.6328
AT3G07870	73.6466	0.201041	0.759961	0.264541	0.791363	0.962545	58.8625	65.1469	81.2105	89.5808	123.638	23.441
AT3G07880	1289.87	0.47195	0.343351	1.37454	0.169273	0.637872	993.305	1105.78	1143.01	2043.94	853.102	1600.11
AT3G07890	300.618	0.359735	0.461677	0.779192	0.435867	0.843892	148.791	310.305	330.903	223.952	429.985	359.769
AT3G07900	6.90703	0.39005	3.36247	0.116001	0.907652	0.987746	0	18.0011	0	0	0	23.441
AT3G07910	355.45	0.576849	0.500343	1.15291	0.248949	0.724732	258.341	300.019	296.964	612.135	508.289	156.953
AT3G07920	0	NA	NA	NA	NA	NA	0	0	0	0	0	0
AT3G07930	101.502	-0.616716	0.633684	-0.973223	0.330442	0.78707	149.609	156.867	62.423	50.7625	105.779	83.5724
AT3G07940	340.961	0.250504	0.503192	0.49783	0.618604	0.91744	363.803	228.872	341.205	265.756	648.412	197.72
AT3G07950	649.775	-0.416085	0.281926	-1.47587	0.13998	0.595214	856.776	636.897	735.137	525.541	544.007	600.295
AT3G07960	38.2244	0.914378	1.02232	0.894412	0.371102	0.807809	13.8981	56.575	9.09073	82.1157	37.0914	30.5753
AT3G07970	0.633927	1.85992	4.02236	0.462394	0.643799	NA	0.817535	0	0	2.98603	0	0
AT3G07980	118.223	0.629748	0.721723	0.872561	0.382902	0.815689	81.7535	105.435	90.9073	288.152	100.284	42.8054
AT3G07990	98.7449	-1.60342	0.727803	-2.2031	0.0275877	0.290948	89.9288	187.726	168.482	13.4371	68.6877	64.2081
AT3G08000	53.2072	0.243676	0.673456	0.361829	0.71748	0.945721	43.3293	48.8602	53.9383	55.2415	61.819	56.0547
AT3G08010	605.959	-0.81618	0.354862	-2.29999	0.0214488	0.260609	705.533	899.199	715.137	276.207	482.188	557.489
AT3G08020	197.256	-0.0336452	0.437744	-0.0768604	0.938735	0.990699	209.289	186.012	203.632	210.515	130.507	243.583
AT3G08030	1977.93	-0.726143	0.352418	-2.06046	0.0393545	0.343686	1709.47	2479.87	3207.82	1403.43	972.618	2094.41
AT3G08040	14.4002	-2.08006	2.0646	-1.00749	0.313701	0.77842	61.3151	5.14318	3.63629	0	0	16.3068
AT3G08490	0	NA	NA	NA	NA	NA	0	0	0	0	0	0
AT3G08500	0	NA	NA	NA	NA	NA	0	0	0	0	0	0
AT3G08505	77.6781	0.25656	0.756526	0.339129	0.734513	0.950035	97.2866	42.8598	72.1198	41.8044	157.982	54.0163
AT3G08510	1218.77	-0.241749	0.318228	-0.759672	0.447451	0.849509	1223.85	1335.51	1403.61	707.688	1185.55	1456.4
AT3G08520	168.86	0.88525	0.463952	1.90806	0.0563832	0.404344	120.178	125.151	110.301	304.575	186.831	166.126
AT3G08530	545.451	0.162528	0.340329	0.477561	0.632962	0.920876	652.393	498.888	393.326	662.898	454.713	610.486
AT3G08550	344.415	-0.215951	0.360843	-0.598461	0.549532	0.891896	359.715	357.451	393.932	271.728	263.761	419.9
AT3G08560	4.90398	-3.47615	2.45773	-1.41437	0.157252	NA	9.81042	0.857197	16.3633	0	1.37375	1.01918
AT3G08570	36.0717	-1.01202	1.193	-0.848296	0.396273	0.823908	114.455	10.2864	19.9996	5.97205	45.3339	20.3835
AT3G08580	16422.2	-0.03944	0.274563	-0.143646	0.88578	0.981824	17241.8	15790.4	16909.4	13013.1	12814.4	22764.3
AT3G08590	1131.98	-0.074825	0.334248	-0.223861	0.822866	0.970001	1381.63	996.92	1106.64	828.622	890.193	1587.88
AT3G08600	147.825	-0.69371	0.604215	-1.14812	0.25092	0.727023	272.239	90.8628	185.451	89.5808	75.5565	173.26
AT3G08610	3860.18	0.334597	0.228059	1.46715	0.142336	0.598578	3352.71	3082.48	3807.2	4920.97	4328.7	3669.03
AT3G08620	76.8082	-0.976188	1.12009	-0.871526	0.383467	0.815788	53.1398	127.722	124.846	0	83.799	71.3423
AT3G08630	202.057	0.716222	0.520804	1.37522	0.169062	0.637322	119.36	173.154	166.057	377.732	122.264	253.775
AT3G08636	1.01918	3.89998	3.96201	0.984345	0.324946	NA	0	0	0	0	0	6.11506
AT3G08640	124.902	-0.914793	0.965455	-0.947526	0.343371	0.793318	205.201	171.439	113.331	1.49301	134.628	123.32
AT3G08650	822.347	-0.558334	0.371291	-1.50376	0.132642	0.582991	1209.13	887.199	843.62	465.82	523.4	1004.91
AT3G08660	43.2182	-1.16655	1.35294	-0.862235	0.388558	0.82013	58.045	22.2871	99.392	0	8.24253	71.3423
AT3G08670	107.81	-0.095814	0.64022	-0.149658	0.881034	0.980455	136.528	103.721	93.9376	155.273	41.2126	116.186
AT3G08680	340.774	-0.204871	0.42425	-0.482902	0.629165	0.920069	364.621	359.165	371.508	340.407	171.719	437.226
AT3G08690	294.267	-0.0945561	0.486425	-0.19439	0.845871	0.973316	216.647	264.017	431.507	203.05	201.942	448.437
AT3G08700	21.9824	0.0447326	1.7092	0.0261716	0.97912	0.997794	58.8625	2.57159	3.63629	0	21.9801	44.8437
AT3G08710	969.227	0.31664	0.266182	1.18956	0.23422	0.708815	749.679	865.769	973.92	1228.75	942.396	1054.85
AT3G08720	684.687	0.0374914	0.369556	0.10145	0.919193	0.989059	517.5	629.182	881.195	479.257	647.038	953.949
AT3G08730	949.024	-0.333093	0.314709	-1.05841	0.289866	0.760674	1272.9	918.915	983.617	698.73	697.867	1122.11
AT3G08740	4713.82	0.905421	0.311475	2.90688	0.00365049	0.0988373	3037.14	3547.94	3258.12	8619.17	6076.12	3744.45
AT3G08750	30.8881	-0.93644	1.21585	-0.770195	0.441184	0.846451	49.8696	43.717	28.4843	11.9441	1.37375	49.9396
AT3G08760	916.69	0.262347	0.252304	1.0398	0.298431	0.767547	792.191	834.91	873.922	989.868	890.193	1119.06
AT3G08762	0.408767	-1.78794	3.98886	-0.448234	0.653984	NA	2.4526	0	0	0	0	0
AT3G08770	68.3722	-0.127659	0.669006	-0.19082	0.848667	0.973709	74.3957	72.0045	67.8775	82.1157	34.3439	79.4957
AT3G08780	649.002	0.2063	0.337861	0.610605	0.541461	0.888293	434.111	720.045	653.321	724.111	828.374	534.048
AT3G08790	5.86584	-5.64087	3.23281	-1.74488	0.0810055	0.475202	21.2559	0	13.9391	0	0	0
AT3G08800	18.1291	0.365182	1.91203	0.190992	0.848532	0.973709	0	30.0019	17.5754	0	35.7176	25.4794
AT3G08810	0.857197	-2.85787	3.94612	-0.724224	0.468928	NA	0	5.14318	0	0	0	0
AT3G08820	12.1479	0.422553	2.51581	0.167959	0.866616	0.977836	0	17.1439	13.9391	41.8044	0	0
AT3G08840	296.532	-0.701532	0.462062	-1.51826	0.128948	0.576176	379.336	354.879	368.478	114.962	217.053	344.481
AT3G08850	300.518	0.140251	0.387839	0.361622	0.717635	0.945721	221.552	382.31	253.934	361.309	284.367	299.638
AT3G08860	56.5863	-0.981224	1.18059	-0.83113	0.4059	0.831229	101.374	58.2894	66.0593	0	30.2226	83.5724
AT3G08870	55.6018	-0.211335	1.26672	-0.166836	0.867499	0.97801	45.7819	67.7185	65.4533	0	133.254	21.4027
AT3G08880	109.959	0.605902	0.828953	0.730925	0.464825	0.858364	191.303	24.8587	45.4537	89.5808	228.043	80.5149
AT3G08885	10.9263	-2.99794	2.43843	-1.22945	0.218902	0.694598	38.4241	0	19.9996	0	0	7.13423
AT3G08890	300.434	0.279922	0.359344	0.77898	0.435992	0.843892	282.867	309.448	221.814	380.718	313.216	294.542
AT3G08900	32.165	-0.342454	1.05262	-0.325335	0.744928	0.952223	13.8981	42.0026	52.1202	7.46507	35.7176	41.7862
AT3G08910	421.076	0.297283	0.375353	0.792008	0.428356	0.840604	468.447	330.021	334.539	600.191	471.198	322.06
AT3G08920	949.685	-0.247268	0.33203	-0.744715	0.456444	0.85354	807.724	1041.49	1244.22	670.363	745.949	1188.36
AT3G08930	528.6	-0.448947	0.287272	-1.5628	0.118101	0.557134	696.54	548.606	585.443	446.411	449.218	445.38
AT3G08940	36275.4	-0.129316	0.232198	-0.556924	0.577579	0.904321	42805.3	34141.3	36754.4	35936.8	27469.6	40544.9
AT3G08943	128.1	-2.38498	0.706893	-3.37389	0.000741149	0.0379683	197.026	226.3	222.42	7.46507	52.2027	63.1889
AT3G08947	35.1434	-1.14214	1.23701	-0.923306	0.355848	0.798965	54.7748	36.0023	54.5444	0	28.8488	36.6903
AT3G08950	86.4997	0.800893	0.562785	1.42309	0.15471	0.616781	63.7677	68.5757	56.9686	131.385	85.1728	113.129
AT3G08960	214.616	-0.490435	0.463923	-1.05715	0.290444	0.760978	226.457	312.02	214.541	150.794	125.012	258.871
AT3G08970	49.9024	2.43959	1.28145	1.90377	0.0569401	0.40722	0	26.5731	19.9996	20.9022	179.962	51.978
AT3G08980	21.5391	-2.38944	1.69108	-1.41297	0.157666	0.620935	53.9573	34.2879	20.6057	0	0	20.3835
AT3G08990	51.7086	-0.634908	1.18279	-0.536788	0.591414	0.909488	48.2346	110.578	30.3024	20.9022	1.37375	98.8601
AT3G09000	303.812	-0.828589	0.397873	-2.08255	0.0372925	0.335803	439.834	392.596	334.539	143.329	244.528	268.043
AT3G09010	75.1401	-0.588048	1.1261	-0.5222	0.601531	0.912024	82.571	115.722	72.7258	0	72.809	107.013
AT3G09020	244.138	0.318666	0.609499	0.522832	0.601091	0.911892	154.514	268.303	229.086	83.6087	495.925	233.391
AT3G09030	250.926	-0.0677532	0.365965	-0.185136	0.853122	0.97459	247.713	229.729	292.722	270.235	226.669	238.487
AT3G09032	22.6046	1.10343	1.67454	0.658946	0.509931	0.878745	0	18.8583	24.2419	23.8882	1.37375	67.2656
AT3G09035	98.2904	-0.486829	0.555327	-0.876653	0.380675	0.814355	114.455	82.2909	147.27	91.0738	70.0615	84.5916
AT3G09040	0.748915	-2.68064	3.95123	-0.678431	0.497498	NA	0	0.857197	3.63629	0	0	0
AT3G09050	465.321	-0.533845	0.366137	-1.45805	0.144828	0.60229	753.767	505.746	392.114	331.449	436.854	371.999
AT3G09060	22.1758	1.15034	1.10878	1.03749	0.299508	0.768964	22.0734	12.0008	7.27258	50.7625	16.4851	24.4602
AT3G09070	0.815706	2.36141	3.98883	0.592005	0.553847	NA	0.817535	0	0	0	0	4.0767
AT3G09080	0.606049	-2.38266	3.96135	-0.601476	0.547523	NA	0	0	3.63629	0	0	0
AT3G09085	166.384	-0.176604	0.518082	-0.34088	0.733194	0.950035	156.967	151.724	221.208	162.738	86.5465	219.123
AT3G09090	259.684	-0.286002	0.466091	-0.613619	0.539467	0.887765	247.713	316.306	291.509	210.515	358.55	133.512
AT3G09100	154.212	0.508878	0.500644	1.01645	0.309417	0.776649	176.588	113.15	92.1194	232.91	156.608	153.896
AT3G09110	0	NA	NA	NA	NA	NA	0	0	0	0	0	0
AT3G09120	0	NA	NA	NA	NA	NA	0	0	0	0	0	0
AT3G09130	0	NA	NA	NA	NA	NA	0	0	0	0	0	0
AT3G09140	0	NA	NA	NA	NA	NA	0	0	0	0	0	0
AT3G09150	222.742	0.374719	0.639538	0.585921	0.557928	0.89594	117.725	241.729	222.42	82.1157	484.935	187.528
AT3G09160	118.507	-0.584631	0.527454	-1.1084	0.267688	0.738971	165.96	126.008	134.543	73.1577	131.88	79.4957
AT3G09162	37.7142	0.70371	0.899645	0.782208	0.434092	0.842918	12.263	47.1458	26.6661	62.7066	35.7176	41.7862
AT3G09165.1	0	NA	NA	NA	NA	NA	0	0	0	0	0	0
AT3G09170.1	0	NA	NA	NA	NA	NA	0	0	0	0	0	0
AT3G09180	180.557	-0.65071	0.643705	-1.01088	0.312072	0.777481	225.64	178.297	258.177	165.724	34.3439	221.161
AT3G09190	7.48311	-1.08117	2.41562	-0.447573	0.654462	0.924986	24.526	4.28598	1.81815	0	0	14.2685
AT3G09200	6306.68	-0.104849	0.255934	-0.409671	0.682047	0.934832	6810.06	7195.31	5601.1	7765.16	5609.04	4859.43
AT3G09210	1410.35	-0.204989	0.33441	-0.612988	0.539884	0.887888	1871.34	1392.94	1266.04	1885.68	1092.13	953.949
AT3G09220	2.74495	-4.54315	3.91905	-1.15925	0.246355	NA	13.8981	2.57159	0	0	0	0
AT3G09230	99.331	-0.589468	0.583926	-1.00949	0.312739	0.778179	124.265	108.007	126.058	43.2974	97.5366	96.8217
AT3G09240	24.2103	0.993276	1.42989	0.69465	0.487274	0.868719	21.2559	12.858	14.5452	0	42.5864	54.0163
AT3G09250	287.961	-0.257606	0.375161	-0.686656	0.4923	0.870326	349.087	255.445	335.751	273.221	306.347	207.912
AT3G09260	1522.23	-1.01773	1.17259	-0.867934	0.385431	0.816998	1374.28	2529.59	2210.26	800.255	56.3239	2162.69
AT3G09270	67.3685	-0.674479	0.885016	-0.762109	0.445995	0.848947	26.1611	93.4344	128.482	100.032	35.7176	20.3835
AT3G09280	0	NA	NA	NA	NA	NA	0	0	0	0	0	0
AT3G09285	0	NA	NA	NA	NA	NA	0	0	0	0	0	0
AT3G09290	0	NA	NA	NA	NA	NA	0	0	0	0	0	0
AT3G09300	230.955	-0.35621	0.573205	-0.621435	0.534313	0.885769	305.758	214.299	258.783	113.469	107.153	386.268
AT3G09310	37.5661	-0.0461421	0.903118	-0.051092	0.959252	0.994716	27.7962	37.7167	49.0899	13.4371	49.4552	47.9013
AT3G09320	207.469	0.22914	0.396797	0.577473	0.56362	0.898828	181.493	198.012	193.936	191.106	210.184	270.082
AT3G09330	6.40402	-5.7663	3.81042	-1.5133	0.130204	0.578563	38.4241	0	0	0	0	0
AT3G09340	0.404032	-1.80539	3.98789	-0.452719	0.650751	NA	0	0	2.42419	0	0	0
AT3G09350	177.063	0.476076	0.519258	0.916839	0.359227	0.801039	129.17	193.726	121.21	226.938	280.246	111.09
AT3G09360	400.993	0.78421	0.560111	1.4001	0.161484	0.626718	236.268	330.021	316.963	940.598	423.116	158.991
AT3G09370	156.421	0.326842	0.509078	0.642029	0.520855	0.881091	133.258	146.581	136.967	152.287	108.527	260.909
AT3G09375	0	NA	NA	NA	NA	NA	0	0	0	0	0	0
AT3G09380	0.272512	-1.19867	4.02955	-0.297469	0.766108	NA	1.63507	0	0	0	0	0
AT3G09385	0	NA	NA	NA	NA	NA	0	0	0	0	0	0
AT3G09390	4341.78	0.499416	0.391689	1.27503	0.202298	0.677366	3711.61	2914.47	4165.98	5898.9	7224.57	2135.17
AT3G09400	1.49881	-3.66915	3.92925	-0.933805	0.350404	NA	8.99288	0	0	0	0	0
AT3G09405	55.8969	-0.831472	1.20166	-0.691938	0.488976	0.869413	85.0236	94.2916	35.7569	0	35.7176	84.5916
AT3G09410	523.249	-1.16818	0.594349	-1.96548	0.0493592	0.380846	569.822	648.898	955.133	89.5808	211.558	664.503
AT3G09430	12.8417	2.32301	2.41453	0.962095	0.336002	0.790587	0	0	12.727	31.3533	32.9701	0
AT3G09440	1171.21	-0.231633	0.288412	-0.803133	0.421898	0.837777	1684.12	1037.21	1073.92	1095.87	1061.91	1074.21
AT3G09450	7.26378	-5.94739	3.04425	-1.95365	0.0507424	0.386464	20.4384	23.1443	0	0	0	0
AT3G09470	419.382	-0.171635	0.322407	-0.532355	0.59448	0.910669	422.665	468.029	442.416	434.467	310.469	438.246
AT3G09480	8.44764	-0.520775	2.71893	-0.191537	0.848105	0.973709	0	8.57197	21.2117	20.9022	0	0
AT3G09490	47.3991	1.43912	0.881692	1.63222	0.102632	0.524946	18.8033	27.4303	30.3024	117.948	20.6063	69.304
AT3G09500	5226.04	1.08509	0.352364	3.07944	0.00207387	0.0715816	3609.42	3268.49	3166.6	11046.8	6455.27	3809.68
AT3G09505	0	NA	NA	NA	NA	NA	0	0	0	0	0	0
AT3G09510	0	NA	NA	NA	NA	NA	0	0	0	0	0	0
AT3G09520	96.5942	0.97344	0.942288	1.03306	0.301576	0.770627	24.526	154.295	16.9694	41.8044	239.033	102.937
AT3G09530	0	NA	NA	NA	NA	NA	0	0	0	0	0	0
AT3G09540	207.058	0.150211	0.575215	0.261138	0.793986	0.963533	151.244	166.296	271.51	79.1297	285.741	288.427
AT3G09550	22.9915	2.62372	1.31675	1.99257	0.0463088	0.369768	0.817535	4.28598	13.9391	76.1437	27.4751	15.2876
AT3G09560	175.634	-0.0161556	0.477634	-0.0338243	0.973017	0.997253	218.282	177.44	134.543	186.627	116.769	220.142
AT3G09570	458.5	0.488141	0.401432	1.216	0.223985	0.699328	210.106	452.6	481.809	616.614	526.148	463.725
AT3G09580	161.111	-0.386635	0.476742	-0.810993	0.41737	0.836301	154.514	244.301	149.088	159.752	107.153	151.857
AT3G09585	0	NA	NA	NA	NA	NA	0	0	0	0	0	0
AT3G09590	0	NA	NA	NA	NA	NA	0	0	0	0	0	0
AT3G09595	0.545023	-2.20523	3.96843	-0.555694	0.57842	NA	3.27014	0	0	0	0	0
AT3G09600	433.233	-0.365433	0.448162	-0.815405	0.414841	0.834818	604.976	427.741	431.507	174.683	447.844	512.645
AT3G09620	7.79242	1.98773	3.24836	0.611919	0.540592	0.888076	0	9.42916	0	37.3253	0	0
AT3G09630	1512.94	0.127631	0.353849	0.360693	0.718329	0.945782	1645.7	1428.95	1263.01	2439.58	1019.33	1281.1
AT3G09640	5.5316	-1.15256	2.5668	-0.449028	0.653412	0.924752	0	16.2867	6.66654	0	4.12126	6.11506
AT3G09650	82.7483	-0.49061	0.582826	-0.841779	0.399912	0.826881	119.36	72.0045	98.7859	61.2135	68.6877	76.4382
AT3G09660	34.1606	0.119603	0.892904	0.133948	0.893443	0.984639	25.3436	50.5746	22.4238	23.8882	48.0814	34.652
AT3G09670	77.1543	0.391033	0.60587	0.645408	0.518663	0.880565	50.6872	66.0041	83.6347	77.6367	76.9302	108.033
AT3G09680	0	NA	NA	NA	NA	NA	0	0	0	0	0	0
AT3G09690	280.489	0.416057	0.43619	0.953844	0.340162	0.792572	331.102	190.298	199.39	304.575	427.238	230.334
AT3G09700	120.218	0.432976	0.672064	0.644249	0.519414	0.880634	34.3365	137.151	135.149	200.064	116.769	97.8409
AT3G09710	66.9108	1.35956	0.812415	1.67348	0.0942322	0.507794	61.3151	20.5727	30.9085	37.3253	89.294	162.049
AT3G09720	47.5624	0.61357	1.35408	0.453125	0.650458	0.924121	0	70.2901	42.4234	119.441	20.6063	32.6136
AT3G09730	1.31311	-3.48922	3.93222	-0.887339	0.374897	NA	0	0	7.87863	0	0	0
AT3G09735	1160.62	0.896197	0.327242	2.73864	0.00616944	0.132708	864.134	704.616	864.225	1896.13	1702.08	932.546
AT3G09740	2106.96	0.133053	0.249638	0.532984	0.594045	0.910475	1895.86	2141.28	1992.08	2700.86	1796.87	2114.79
AT3G09750	0	NA	NA	NA	NA	NA	0	0	0	0	0	0
AT3G09760	218.244	-0.113646	0.439338	-0.258675	0.795886	0.964292	245.26	258.873	176.966	140.343	236.286	251.736
AT3G09770	699.912	-0.401272	0.394855	-1.01625	0.30951	0.776649	574.727	1011.49	804.227	337.421	777.545	694.059
AT3G09780	37.5098	-3.66431	1.13156	-3.23827	0.00120259	0.0517938	48.2346	73.7189	86.665	0	12.3638	4.0767
AT3G09790	10.0757	-1.90327	1.86625	-1.01984	0.307806	0.775371	35.9715	9.42916	2.42419	0	5.49502	7.13423
AT3G09800	423.403	-0.206477	0.386191	-0.53465	0.592892	0.910409	636.042	346.307	378.78	313.533	483.562	382.191
AT3G09810	87.5773	-0.0189194	0.760228	-0.0248864	0.980146	0.997794	85.8412	41.1454	136.967	158.259	60.4452	42.8054
AT3G09820	1523.99	-0.410759	0.277011	-1.48283	0.138121	0.591424	1518.16	1706.68	1993.9	1413.88	979.487	1531.82
AT3G09830	2000.81	0.155308	0.328699	0.472493	0.636575	0.921174	1301.52	2359.01	2019.96	1882.69	1583.94	2857.77
AT3G09840	1700.29	-0.31379	0.227787	-1.37756	0.168341	0.636097	2052.83	1662.1	1938.75	1430.31	1516.62	1601.13
AT3G09850	430.956	-0.259576	0.434284	-0.59771	0.550034	0.891896	510.959	503.174	393.932	577.796	401.136	198.739
AT3G09860	2506.98	0.599819	0.265603	2.25833	0.0239251	0.274302	2451.79	1582.39	1944.81	3344.35	3229.7	2488.83
AT3G09863	3.11464	-1.78669	3.12021	-0.572619	0.566903	NA	8.99288	0	5.45444	1.49301	2.74751	0
AT3G09870	59.516	-0.560663	0.833717	-0.672487	0.501274	0.874227	59.68	43.717	109.089	37.3253	87.9203	19.3643
AT3G09880	46.395	-1.00611	0.799915	-1.25777	0.208476	0.683926	73.5781	51.4318	60.6049	28.3673	48.0814	16.3068
AT3G09890	340.947	0.857527	0.383912	2.23366	0.0255057	0.281563	201.114	240.872	284.843	577.796	418.995	322.06
AT3G09900	546.004	-0.129075	0.459652	-0.28081	0.778856	0.960106	470.9	606.895	633.927	204.543	707.484	652.273
AT3G09910	122.483	-0.667925	0.509772	-1.31024	0.190114	0.66256	172.5	108.007	170.3	111.976	82.4253	89.6875
AT3G09915	0.285732	-1.25867	4.02463	-0.312742	0.754477	NA	0	1.71439	0	0	0	0
AT3G09920	442.801	0.0822224	0.372378	0.220803	0.825245	0.970778	464.36	375.452	450.9	537.485	284.367	544.24
AT3G09922	9.19108	2.76149	2.67454	1.03251	0.301833	0.770627	0	3.42879	3.63629	0	48.0814	0
AT3G09925	0.136256	-0.19541	4.08047	-0.047889	0.961805	NA	0.817535	0	0	0	0	0
AT3G09930	0	NA	NA	NA	NA	NA	0	0	0	0	0	0
AT3G09940	27.9154	0.355883	1.41657	0.25123	0.801637	0.964956	35.154	18.8583	19.3936	71.6646	0	22.4219
AT3G09950	0	NA	NA	NA	NA	NA	0	0	0	0	0	0
AT3G09960	0	NA	NA	NA	NA	NA	0	0	0	0	0	0
AT3G09970	435.729	-0.33866	0.595528	-0.568672	0.569578	0.901682	707.168	318.877	433.931	108.99	729.464	315.945
AT3G09975	0	NA	NA	NA	NA	NA	0	0	0	0	0	0
AT3G09980	586.978	0.533918	0.367164	1.45417	0.1459	0.604302	492.156	468.887	476.96	865.948	817.384	400.536
AT3G09990	0.272512	-1.19867	4.02955	-0.297469	0.766108	NA	1.63507	0	0	0	0	0
AT3G10000	0	NA	NA	NA	NA	NA	0	0	0	0	0	0
AT3G10010	65.9791	0.0956524	1.02343	0.0934621	0.925536	0.989631	90.7464	63.4326	36.969	174.683	13.7375	16.3068
AT3G10015	3.53844	-0.960931	3.43886	-0.279433	0.779913	NA	9.81042	4.28598	0	0	0	7.13423
AT3G10020	6167.47	-0.566682	0.219566	-2.58092	0.0098537	0.172091	6432.36	8320.81	7336.22	5540.57	4945.52	4429.34
AT3G10030	329.632	0.472898	0.321853	1.4693	0.141752	0.597677	291.042	270.017	267.267	361.309	408.005	380.153
AT3G10035	0	NA	NA	NA	NA	NA	0	0	0	0	0	0
AT3G10040	17.2941	1.36099	1.95587	0.695851	0.486522	0.868065	0	29.1447	0	34.3393	17.8588	22.4219
AT3G10050	315.936	-1.14312	0.355415	-3.21629	0.00129861	0.0532213	430.023	443.171	432.113	149.301	223.922	217.084
AT3G10060	2758.61	-0.0248881	0.235307	-0.105769	0.915766	0.988704	3033.05	2593.88	2721.16	2659.06	2310.66	3233.85
AT3G10070	47.0708	-0.425563	1.53306	-0.277591	0.781326	0.960582	131.623	29.1447	1.2121	0	79.6778	40.767
AT3G10080	14.0651	-6.90163	2.03998	-3.38318	0.000716514	0.0373951	53.9573	12.858	17.5754	0	0	0
AT3G10090	234.874	0.606478	0.410663	1.47683	0.139722	0.594621	193.756	143.152	221.208	310.547	321.459	219.123
AT3G10100.1	2.03471	-4.11209	3.92332	-1.04811	0.294586	NA	0	8.57197	3.63629	0	0	0
AT3G10110	31.1151	0.929097	1.11688	0.831868	0.405483	0.830821	22.891	8.57197	32.7266	65.6926	6.86877	49.9396
AT3G10113	0	NA	NA	NA	NA	NA	0	0	0	0	0	0
AT3G10114	0	NA	NA	NA	NA	NA	0	0	0	0	0	0
AT3G10116	0	NA	NA	NA	NA	NA	0	0	0	0	0	0
AT3G10120	41.8885	-1.12041	1.31642	-0.851106	0.39471	0.822959	35.9715	84.0053	52.1202	0	70.0615	9.17258
AT3G10130	751.106	0.339929	0.313234	1.08522	0.277823	0.749951	761.942	570.036	656.351	954.036	958.881	605.39
AT3G10140	192.012	-0.157892	0.442164	-0.357088	0.721026	0.946097	232.18	153.438	221.814	214.994	136.002	193.643
AT3G10150	34.5106	-1.74342	1.48252	-1.17598	0.239601	0.714551	73.5781	30.0019	55.7565	0	46.7077	1.01918
AT3G10160	888.206	-0.326749	0.291177	-1.12216	0.261792	0.73623	937.712	1129.79	898.164	603.177	936.901	823.494
AT3G10180	5.01775	0.251674	2.67653	0.0940299	0.925085	NA	1.63507	4.28598	7.87863	0	0	16.3068
AT3G10185	6.23816	2.71525	2.37309	1.14418	0.252548	0.727979	0	0	4.84839	13.4371	10.99	8.15341
AT3G10190	40.0962	-2.35772	1.25677	-1.87602	0.0606526	0.420037	74.3957	24.8587	101.816	31.3533	0	8.15341
AT3G10195	5.22555	6.23727	3.91777	1.59205	0.111374	NA	0	0	0	31.3533	0	0
AT3G10200	24.5626	3.19757	1.84195	1.73597	0.0825689	0.478137	0	14.5723	0	111.976	9.61628	11.2109
AT3G10210	640.08	0.131715	0.304675	0.432315	0.665513	0.928684	679.371	468.887	684.229	589.74	744.575	673.675
AT3G10220	147.602	-0.626025	0.482252	-1.29813	0.194243	0.667143	178.223	165.439	193.936	128.399	76.9302	142.685
AT3G10230	946.749	-0.905751	0.395546	-2.28988	0.0220285	0.26375	1296.61	1140.07	1268.46	343.393	589.341	1042.62
AT3G10240	1.50258	3.34786	3.94844	0.847895	0.396496	NA	0.817535	0	0	0	4.12126	4.0767
AT3G10250	465.244	-0.623971	0.374099	-1.66793	0.0953301	0.511176	629.502	456.886	607.261	232.91	405.258	459.648
AT3G10260	1243.17	0.358613	0.391898	0.915068	0.360156	0.801642	985.129	1046.64	1237.55	830.115	1039.93	2319.64
AT3G10270	318.154	-0.89304	0.377486	-2.36575	0.0179934	0.23796	382.606	486.888	372.114	203.05	175.841	288.427
AT3G10280	2.75817	-4.54998	3.91899	-1.16101	0.245639	NA	12.263	4.28598	0	0	0	0
AT3G10282	10.7611	7.28136	3.23547	2.25048	0.0244184	0.275994	0	0	0	0	64.5665	0
AT3G10290	9.52239	0.620695	2.27062	0.273359	0.784577	0.96155	0	18.8583	3.63629	20.9022	13.7375	0
AT3G10300	2348.9	0.368841	0.345944	1.06619	0.28634	0.757567	1140.46	2792.75	2217.53	2245.49	3233.82	2463.35
AT3G10310	16.8379	-1.87466	1.84692	-1.01502	0.310095	0.776952	10.628	26.5731	42.4234	0	0	21.4027
AT3G10320	3.76634	-1.39697	2.899	-0.481878	0.629892	NA	3.27014	12.0008	1.2121	0	0	6.11506
AT3G10330	631.086	-0.0307794	0.358535	-0.0858478	0.931587	0.990502	479.075	816.051	618.776	429.988	767.929	674.694
AT3G10340	36.3544	-7.29947	1.62519	-4.49145	7.07e-06	0.00151329	143.886	49.7174	23.0299	1.49301	0	0
AT3G10350	1188.17	0.332637	0.288258	1.15396	0.248518	0.724292	963.873	1024.35	1166.04	1607.98	1406.72	960.064
AT3G10360	24.1292	-0.994358	1.00523	-0.989185	0.322573	0.783471	38.4241	30.8591	27.2722	8.95808	17.8588	21.4027
AT3G10370	156.024	-0.462308	0.634302	-0.728845	0.466096	0.859067	224.822	108.864	209.087	43.2974	171.719	178.356
AT3G10380	539.151	-0.153272	0.33105	-0.462988	0.643373	0.923048	736.599	500.603	466.658	501.652	442.349	587.045
AT3G10390	48.4259	-0.677644	0.902669	-0.750712	0.452826	0.851586	18.8033	47.1458	112.725	25.3812	50.8289	35.6712
AT3G10400	159.465	1.02048	0.530006	1.92541	0.0541776	0.39725	115.272	77.1477	123.028	325.477	181.336	134.531
AT3G10405	2303.44	0.315551	0.300528	1.04999	0.293723	0.764049	2345.51	1818.97	1992.08	3487.68	2399.95	1776.42
AT3G10410	452.334	0.132861	0.345099	0.384996	0.700241	0.940701	394.869	360.023	538.777	543.457	506.915	369.961
AT3G10415	0	NA	NA	NA	NA	NA	0	0	0	0	0	0
AT3G10420	970.708	-0.110579	0.253608	-0.436025	0.662819	0.927916	1036.63	936.916	1050.28	806.227	1037.18	957.006
AT3G10430	0	NA	NA	NA	NA	NA	0	0	0	0	0	0
AT3G10439	0	NA	NA	NA	NA	NA	0	0	0	0	0	0
AT3G10440	50.8518	0.222748	0.962055	0.231534	0.8169	0.96848	49.0521	55.7178	36.3629	7.46507	53.5764	102.937
AT3G10450	62.3778	-0.409469	0.838899	-0.488102	0.625477	0.919679	85.0236	71.1473	56.9686	101.525	45.3339	14.2685
AT3G10460	0	NA	NA	NA	NA	NA	0	0	0	0	0	0
AT3G10470	0	NA	NA	NA	NA	NA	0	0	0	0	0	0
AT3G10480	154.112	-0.4849	0.511921	-0.947217	0.343528	0.793318	176.588	210.87	151.512	126.906	181.336	77.4574
AT3G10490	275.56	0.937423	0.419218	2.23612	0.0253438	0.280906	206.019	155.153	205.451	504.638	328.327	253.775
AT3G10500	143.107	0.0602268	0.57375	0.10497	0.916399	0.988704	158.602	117.436	144.846	68.6786	138.749	230.334
AT3G10510	6.34159	-4.05656	3.04535	-1.33205	0.182843	0.654784	35.154	0.857197	0	0	0	2.03835
AT3G10520	570.785	-0.166971	0.300901	-0.554903	0.578961	0.904648	510.959	646.326	653.927	470.299	630.553	512.645
AT3G10525	234.363	-0.981493	0.448432	-2.18872	0.0286173	0.295085	286.137	316.306	330.297	161.245	218.427	93.7642
AT3G10526	0.428598	-1.85053	3.98542	-0.464324	0.642416	NA	0	2.57159	0	0	0	0
AT3G10530	53.0972	-0.445537	0.788552	-0.565007	0.572069	0.901884	49.8696	48.003	85.4529	76.1437	31.5964	27.5177
AT3G10540	179.49	-0.429404	0.504043	-0.851919	0.394259	0.822444	233.815	171.439	213.329	137.357	90.6678	230.334
AT3G10550	353.951	0.717857	0.389419	1.84341	0.0652698	0.431885	211.742	306.019	284.843	424.016	585.219	311.868
AT3G10560	2.23582	1.11006	3.8125	0.291164	0.770926	NA	0	0	4.24234	0	0	9.17258
AT3G10570	22.8907	-0.73758	1.44874	-0.50912	0.610668	0.914889	7.35781	70.2901	8.48468	1.49301	10.99	38.7287
AT3G10572	192.172	-0.147248	0.575888	-0.255689	0.798191	0.964494	160.237	270.017	175.148	256.798	222.548	68.2848
AT3G10575	1.52876	4.47918	3.94384	1.13574	0.256066	NA	0	0	0	0	0	9.17258
AT3G10580	0	NA	NA	NA	NA	NA	0	0	0	0	0	0
AT3G10585	0	NA	NA	NA	NA	NA	0	0	0	0	0	0
AT3G10590	0	NA	NA	NA	NA	NA	0	0	0	0	0	0
AT3G10595	2.18009	-4.21055	3.92223	-1.07351	0.283043	NA	13.0806	0	0	0	0	0
AT3G10600	3.70337	4.73285	3.92278	1.2065	0.227624	NA	0.817535	0	0	0	0	21.4027
AT3G10610	370.529	0.25235	0.43461	0.580635	0.561486	0.898073	385.059	312.877	316.357	624.08	232.165	352.635
AT3G10620	425.105	-0.130936	0.385704	-0.339474	0.734253	0.950035	529.763	407.168	396.962	249.333	458.834	508.569
AT3G10630	76.189	-0.607216	1.05601	-0.575012	0.565283	0.898902	129.17	90.8628	56.3625	1.49301	50.8289	128.416
AT3G10640	848.76	0.0475227	0.349154	0.136108	0.891736	0.984373	766.848	908.628	829.075	537.485	1219.89	830.628
AT3G10650	213.695	0.371747	0.480693	0.773357	0.439311	0.845398	237.903	197.155	124.24	156.766	325.58	240.526
AT3G10660	55.8004	-0.384257	0.89429	-0.429679	0.66743	0.928852	52.3222	120.865	16.3633	68.6786	43.9601	32.6136
AT3G10670	410.423	0.0900713	0.356929	0.252351	0.80077	0.964915	478.258	270.874	443.628	424.016	394.268	451.495
AT3G10680	0	NA	NA	NA	NA	NA	0	0	0	0	0	0
AT3G10690	145.508	0.192464	0.526233	0.365739	0.71456	0.945313	180.675	103.721	123.028	206.036	97.5366	162.049
AT3G10700	193.125	-0.0853201	0.504804	-0.169016	0.865784	0.977631	172.5	220.3	204.238	174.683	101.658	285.369
AT3G10710	5.00933	-5.41292	2.80625	-1.92888	0.0537462	NA	6.54028	12.0008	11.5149	0	0	0
AT3G10720	4338.73	0.0952299	0.277261	0.343467	0.731247	0.949701	3149.96	5090.03	4347.19	4828.41	3426.14	5190.66
AT3G10730	195.376	-0.625922	0.540686	-1.15764	0.24701	0.723167	138.981	345.45	226.662	228.431	96.1628	136.57
AT3G10740	797.652	-0.311036	0.283501	-1.09712	0.272588	0.745027	777.476	960.917	912.103	567.345	776.171	791.9
AT3G10745	9.71102	-0.45152	2.18369	-0.206769	0.83619	0.972281	16.3507	12.0008	5.45444	0	0	24.4602
AT3G10750	19.6593	-0.731076	2.15564	-0.339146	0.7345	0.950035	69.4905	4.28598	0	0	1.37375	42.8054
AT3G10760	375.665	-1.05444	0.452148	-2.33208	0.0196967	0.248979	695.722	337.735	488.475	135.864	311.842	284.35
AT3G10770	1076.53	-0.446435	0.295595	-1.51029	0.130969	0.579877	1381.63	1277.22	1067.86	712.167	842.111	1178.17
AT3G10780	0	NA	NA	NA	NA	NA	0	0	0	0	0	0
AT3G10790	0	NA	NA	NA	NA	NA	0	0	0	0	0	0
AT3G10800	534.85	-0.358231	0.303947	-1.1786	0.238559	0.71416	505.236	647.184	649.684	509.118	501.42	396.459
AT3G10810	252.398	-1.12946	0.430527	-2.62345	0.00870453	0.158326	270.604	346.307	423.022	107.497	162.103	204.854
AT3G10815	19.8891	-0.694296	1.58018	-0.439377	0.660388	0.926504	41.6943	29.1447	3.03024	0	26.1013	19.3643
AT3G10820	163.711	0.831546	0.825151	1.00775	0.313574	0.77842	12.263	199.727	141.209	359.816	142.87	126.378
AT3G10840	340.524	-0.310354	0.44131	-0.703257	0.481896	0.866371	493.791	350.593	286.055	395.649	344.812	172.241
AT3G10845	7.52053	0.298193	2.50991	0.118806	0.905429	0.987366	7.35781	12.858	0	23.8882	0	1.01918
AT3G10850	2814.98	0.289293	0.262135	1.1036	0.269766	0.741638	2277.65	2645.31	2676.92	3783.3	3214.59	2292.13
AT3G10860	1865.54	0.717369	0.381952	1.87817	0.0603584	0.41912	1592.56	1304.65	1335.13	3745.97	1987.82	1227.09
AT3G10870	410.671	1.73294	0.504404	3.43562	0.000591206	0.0327968	145.521	261.445	163.027	318.012	1103.12	472.898
AT3G10880	0	NA	NA	NA	NA	NA	0	0	0	0	0	0
AT3G10890	0	NA	NA	NA	NA	NA	0	0	0	0	0	0
AT3G10900	0	NA	NA	NA	NA	NA	0	0	0	0	0	0
AT3G10910	0	NA	NA	NA	NA	NA	0	0	0	0	0	0
AT3G10912	0	NA	NA	NA	NA	NA	0	0	0	0	0	0
AT3G10915	913.515	0.251235	0.304356	0.825464	0.409108	0.832385	871.492	707.187	924.224	710.674	1116.86	1150.65
AT3G10920	2813.98	0.178497	0.269335	0.662732	0.507503	0.877558	2535.99	2568.16	2816.31	3483.2	2081.24	3398.95
AT3G10930	2065.68	0.320456	0.421575	0.760142	0.44717	0.849509	1365.28	2028.98	2116.32	3105.47	2886.26	891.779
AT3G10940	2096.18	1.00336	0.296886	3.37961	0.000725886	0.0376822	1414.34	984.919	1785.42	3327.93	2753	2311.49
AT3G10950	0	NA	NA	NA	NA	NA	0	0	0	0	0	0
AT3G10960	29.7744	0.532261	1.14047	0.466705	0.640711	0.922445	4.08767	36.8595	32.1206	11.9441	50.8289	42.8054
AT3G10970	978.496	0.0972763	0.312017	0.311766	0.755219	0.953844	1226.3	926.63	683.623	1176.49	971.244	886.683
AT3G10974	0	NA	NA	NA	NA	NA	0	0	0	0	0	0
AT3G10980	379.905	0.0414798	0.420897	0.0985509	0.921495	0.989318	488.886	402.025	233.329	301.589	333.822	519.78
AT3G10985	1840.92	0.513348	0.325144	1.57883	0.114375	0.55044	1075.88	1762.4	1712.69	2037.96	1546.85	2909.75
AT3G10986	1.96323	-2.89994	3.92645	-0.738567	0.46017	NA	0	10.2864	0	1.49301	0	0
AT3G10990	0	NA	NA	NA	NA	NA	0	0	0	0	0	0
AT3G11000	0	NA	NA	NA	NA	NA	0	0	0	0	0	0
AT3G11010	60.5096	-0.890004	1.02349	-0.869579	0.38453	0.816762	133.258	67.7185	35.1508	2.98603	57.6977	66.2464
AT3G11020	383.134	0.742193	0.42929	1.72888	0.08383	0.481467	160.237	403.74	296.358	367.281	537.138	534.048
AT3G11030	156.317	0.377671	0.527841	0.7155	0.4743	0.86386	104.644	136.294	167.269	100.032	179.962	249.698
AT3G11040	16.6078	0.673236	2.0955	0.321277	0.748001	0.95275	1.63507	36.8595	0	0	31.5964	29.5561
AT3G11050	10.7362	-1.93588	2.53096	-0.764879	0.444344	0.84803	26.9786	24.0015	0	13.4371	0	0
AT3G11060	0	NA	NA	NA	NA	NA	0	0	0	0	0	0
AT3G11070	283.849	-0.182753	0.440288	-0.415077	0.678085	0.933147	341.73	301.733	262.419	298.603	146.992	351.616
AT3G11080	37.6269	0.0324639	0.96399	0.0336766	0.973135	0.997253	31.0663	56.575	24.2419	10.4511	45.3339	58.093
AT3G11090	359.229	-0.00276178	0.369149	-0.00748146	0.994031	0.999048	449.644	287.161	341.811	432.974	282.993	360.788
AT3G11100	125.232	0.179791	0.593505	0.302932	0.761942	0.954708	94.0165	174.868	83.6347	173.19	72.809	152.876
AT3G11110	164.351	-0.790844	0.518553	-1.5251	0.127235	0.573677	182.31	221.157	221.814	132.878	61.819	166.126
AT3G11120	456.64	1.72917	0.559844	3.08865	0.00201065	0.0710444	263.246	210.87	160.603	1313.85	570.108	221.161
AT3G11130	611.596	0.0555328	0.308992	0.179722	0.85737	0.975592	611.516	645.469	542.414	773.381	486.309	610.486
AT3G11150	4.49644	-5.25588	3.91427	-1.34275	0.179353	NA	26.9786	0	0	0	0	0
AT3G11160	0	NA	NA	NA	NA	NA	0	0	0	0	0	0
AT3G11165	0	NA	NA	NA	NA	NA	0	0	0	0	0	0
AT3G11170	7548.98	0.494641	0.210983	2.34446	0.0190549	0.245408	5728.47	7221.88	5852.61	8142.89	8934.9	9413.11
AT3G11180	0	NA	NA	NA	NA	NA	0	0	0	0	0	0
AT3G11200	227.845	-1.14606	0.378048	-3.03153	0.00243317	0.0789441	309.028	306.876	325.448	135.864	163.477	126.378
AT3G11210	349.888	0.543784	0.468591	1.16047	0.245859	0.722446	141.434	404.597	308.479	313.533	386.025	545.259
AT3G11220	150.491	0.645455	0.497334	1.29783	0.194346	0.667143	110.367	148.295	93.9376	123.92	195.073	231.353
AT3G11230	391.427	0.0100444	0.364898	0.0275266	0.97804	0.997794	499.514	378.024	293.328	370.267	336.57	470.859
AT3G11240	76.5935	-0.518576	1.19704	-0.433216	0.664858	0.928664	50.6872	71.1473	149.088	0	39.8389	148.8
AT3G11250	322.411	0.350838	0.415995	0.84337	0.399021	0.826444	377.701	237.443	235.147	459.848	243.155	381.172
AT3G11260	11.7862	7.41098	2.76863	2.67677	0.00743361	0.147063	0	0	0	68.6786	0	2.03835
AT3G11270	390.665	1.02291	0.482636	2.11942	0.034055	0.321955	241.99	322.306	208.481	734.563	619.563	217.084
AT3G11280	157.727	-0.325781	0.498985	-0.652887	0.513829	0.879585	169.23	149.152	208.481	98.5389	118.143	202.816
AT3G11285	0	NA	NA	NA	NA	NA	0	0	0	0	0	0
AT3G11290	294.694	-0.675894	0.367831	-1.83752	0.0661338	0.435003	313.933	408.026	365.447	192.599	280.246	207.912
AT3G11300	0	NA	NA	NA	NA	NA	0	0	0	0	0	0
AT3G11310	0	NA	NA	NA	NA	NA	0	0	0	0	0	0
AT3G11320	350.22	1.26781	0.394912	3.21037	0.00132562	0.0538745	192.121	182.583	241.207	628.559	539.886	316.964
AT3G11325	3.13388	-4.73466	3.91753	-1.20858	0.226822	NA	18.8033	0	0	0	0	0
AT3G11330	256.537	-0.784342	0.464517	-1.68851	0.0913134	0.502856	367.073	292.304	315.145	95.5529	218.427	250.717
AT3G11340	41.139	0.37024	1.39238	0.265905	0.790312	0.962404	33.5189	10.2864	63.6351	94.0598	45.3339	0
AT3G11350	0	NA	NA	NA	NA	NA	0	0	0	0	0	0
AT3G11370	0	NA	NA	NA	NA	NA	0	0	0	0	0	0
AT3G11380	1.77133	-3.91057	3.92579	-0.996122	0.319191	NA	10.628	0	0	0	0	0
AT3G11385	0	NA	NA	NA	NA	NA	0	0	0	0	0	0
AT3G11390	0	NA	NA	NA	NA	NA	0	0	0	0	0	0
AT3G11395	0.857197	-2.85787	3.94612	-0.724224	0.468928	NA	0	5.14318	0	0	0	0
AT3G11397	0.142866	-0.19541	4.08047	-0.047889	0.961805	NA	0	0.857197	0	0	0	0
AT3G11400	948.903	-0.352878	0.3426	-1.03	0.303009	0.771803	1384.9	852.054	955.739	740.535	1137.47	622.716
AT3G11402	8.57205	-0.673527	2.36737	-0.284505	0.776024	0.959692	17.1682	0	14.5452	0	1.37375	18.3452
AT3G11405	0	NA	NA	NA	NA	NA	0	0	0	0	0	0
AT3G11410	3141.55	0.601473	0.36117	1.66535	0.0958438	0.512225	1735.63	1935.55	3816.29	2572.46	4805.39	3983.96
AT3G11415	90.565	0.742134	0.655158	1.13275	0.257317	0.732981	31.8839	96.8632	74.544	88.0878	151.113	100.898
AT3G11420	622.514	1.25831	0.418239	3.00859	0.00262464	0.0830462	240.355	324.02	535.747	1222.78	843.485	568.7
AT3G11430	0	NA	NA	NA	NA	NA	0	0	0	0	0	0
AT3G11435	0	NA	NA	NA	NA	NA	0	0	0	0	0	0
AT3G11440	86.4215	-0.442687	0.766745	-0.577359	0.563697	0.898841	108.732	104.578	86.0589	25.3812	43.9601	149.819
AT3G11450	1019.8	-0.0745152	0.373869	-0.199308	0.842021	0.972566	1505.9	912.057	719.986	1289.96	1015.2	675.714
AT3G11460	1.33268	0.229827	3.86372	0.0594834	0.952567	NA	0	0	3.63629	2.98603	1.37375	0
AT3G11470	188.198	-0.144018	0.426616	-0.337582	0.735678	0.950035	213.377	153.438	226.056	150.794	182.709	202.816
AT3G11480	6.0078	6.43982	3.19755	2.01399	0.044011	0.36202	0	0	0	26.8742	0	9.17258
AT3G11490	212.293	0.840105	0.503895	1.66722	0.0954705	0.511176	196.208	126.008	133.937	415.058	248.65	153.896
AT3G11500	409.475	0.464593	0.369471	1.25746	0.208588	0.683926	349.087	314.591	367.872	601.684	513.784	309.829
AT3G11505	0	NA	NA	NA	NA	NA	0	0	0	0	0	0
AT3G11510	5087.83	0.403382	0.293856	1.37272	0.16984	0.639119	4437.58	3924.25	4780.51	8317.58	4507.29	4559.79
AT3G11520	17.7285	-7.23734	2.40406	-3.01047	0.00260846	0.0830462	26.9786	0	79.3924	0	0	0
AT3G11530	697.732	0.327171	0.316162	1.03482	0.300752	0.770056	546.113	533.176	776.954	682.307	958.881	688.963
AT3G11540	239.465	-0.874684	0.431961	-2.02492	0.042876	0.357306	432.476	288.875	208.481	173.19	171.719	162.049
AT3G11550	8.11068	-0.919712	1.84324	-0.498966	0.617804	0.91744	26.1611	5.14318	0.606049	4.47904	4.12126	8.15341
AT3G11560	104.725	-0.867801	0.63624	-1.36395	0.172583	0.642764	156.967	124.294	124.846	95.5529	28.8488	97.8409
AT3G11570	26.4289	1.16706	1.25171	0.932375	0.351143	0.796237	2.4526	30.0019	16.3633	25.3812	74.1827	10.1918
AT3G11580	15.0278	1.22768	2.41344	0.508685	0.610973	0.915016	26.9786	0	0	34.3393	28.8488	0
AT3G11590	150.494	0.756732	0.522677	1.4478	0.147673	0.607583	61.3151	141.437	132.725	203.05	211.558	152.876
AT3G11591	30.9677	1.83588	1.14375	1.60514	0.108463	0.538344	19.6208	16.2867	4.84839	13.4371	107.153	24.4602
AT3G11600	329.384	-0.0217344	0.627035	-0.0346621	0.972349	0.997246	156.967	522.033	316.963	88.0878	483.562	408.69
AT3G11620	366.21	-0.0257966	0.357085	-0.072242	0.942409	0.991338	416.125	307.734	384.235	456.862	289.862	342.443
AT3G11630	20894.4	0.646869	0.249782	2.58974	0.00960488	0.169058	16932	16012.4	15916.1	33797.3	20892.1	21816.5
AT3G11640	22.7945	-2.37124	1.41074	-1.68085	0.0927913	0.505113	33.5189	30.0019	50.9081	4.47904	17.8588	0
AT3G11650	1408.88	0.475233	0.456563	1.04089	0.297926	0.766754	600.888	1826.69	1109.07	1119.76	2678.82	1118.04
AT3G11660	995.113	-0.107968	0.320474	-0.3369	0.736192	0.950035	796.279	1107.5	1192.7	807.72	1281.71	784.765
AT3G11670	458.232	0.00315871	0.337537	0.00935811	0.992533	0.998967	537.938	358.308	476.354	550.922	439.601	386.268
AT3G11673	0.136256	-0.19541	4.08047	-0.047889	0.961805	NA	0.817535	0	0	0	0	0
AT3G11680	0.272512	-1.19867	4.02955	-0.297469	0.766108	NA	1.63507	0	0	0	0	0
AT3G11690	451.162	-0.35279	0.474031	-0.744235	0.456735	0.853697	615.604	523.747	378.174	458.355	565.987	165.106
AT3G11700	1690.37	0.600223	0.344162	1.74401	0.0811568	0.475388	1289.25	1522.38	1218.76	2853.15	2105.97	1152.69
AT3G11710	849.295	0.0744978	0.350659	0.212451	0.831756	0.971317	1066.88	661.756	752.712	1172.02	842.111	600.295
AT3G11720	269.935	0.402795	0.54788	0.735188	0.462225	0.856842	143.069	256.302	298.176	122.427	464.329	335.309
AT3G11730	580.01	-0.321254	0.363682	-0.883337	0.377054	0.811346	459.455	680.614	793.318	358.323	564.613	623.736
AT3G11740	0.101008	-0.19541	4.08047	-0.047889	0.961805	NA	0	0	0.606049	0	0	0
AT3G11745	92.0226	0.717257	0.695082	1.0319	0.302118	0.770917	89.9288	48.8602	69.6956	194.092	101.658	47.9013
AT3G11750	44.4179	2.00735	0.775797	2.58747	0.00966824	0.169999	23.7085	11.1436	18.1815	80.6227	64.5665	68.2848
AT3G11760	181.924	-0.222212	0.606404	-0.366442	0.714035	0.945313	172.5	246.015	169.694	50.7625	225.296	227.276
AT3G11770	119.863	-0.449497	0.603723	-0.744542	0.456549	0.85354	94.834	113.15	207.269	55.2415	126.385	122.301
AT3G11773	64.0671	-0.057621	0.736759	-0.0782088	0.937662	0.990502	58.045	91.72	46.6658	53.7485	34.3439	99.8792
AT3G11780	1489.31	-0.430265	0.256153	-1.67972	0.0930122	0.505439	1351.38	1767.54	2010.26	1212.33	1273.47	1320.85
AT3G11800	812.649	0.312702	0.31259	1.00036	0.317136	0.780041	590.26	717.474	866.044	1137.68	848.98	715.461
AT3G11810	1039.99	-0.141477	0.32099	-0.440753	0.659392	0.926414	1076.69	1160.64	1035.13	1360.14	667.645	939.68
AT3G11820	699.645	0.280925	0.41726	0.673261	0.500781	0.87379	627.049	688.329	579.383	1273.54	427.238	602.333
AT3G11825	0	NA	NA	NA	NA	NA	0	0	0	0	0	0
AT3G11830	139.359	0.580853	0.634242	0.915823	0.35976	0.801417	142.251	126.008	66.6654	170.204	263.761	67.2656
AT3G11840	768.355	0.714349	0.367717	1.94266	0.052057	0.390095	424.301	716.616	604.837	1234.72	596.209	1033.44
AT3G11850	146.821	1.91259	0.672698	2.84316	0.00446686	0.109517	83.3885	48.003	53.3323	335.928	298.105	62.1697
AT3G11860	0	NA	NA	NA	NA	NA	0	0	0	0	0	0
AT3G11870	5.24382	-5.47737	3.39072	-1.6154	0.106225	NA	22.891	8.57197	0	0	0	0
AT3G11880	1971.69	0.874408	0.262003	3.33739	0.000845684	0.0412605	1274.54	1546.38	1354.52	2148.45	3232.44	2273.78
AT3G11890	493.526	0.401924	0.34477	1.16577	0.243705	0.720363	433.293	372.881	469.688	386.69	675.887	622.716
AT3G11900	558.279	-0.045853	0.330402	-0.138779	0.889624	0.983515	586.99	690.901	423.628	653.94	487.683	506.53
AT3G11910	627.128	0.96832	0.344688	2.80926	0.00496548	0.116743	449.644	367.737	454.537	1116.77	806.394	567.681
AT3G11920	0	NA	NA	NA	NA	NA	0	0	0	0	0	0
AT3G11930	997.597	0.489115	0.373819	1.30843	0.190728	0.66325	806.907	481.745	1200.58	1433.29	1122.36	940.699
AT3G11940	3167.89	-0.170965	0.231382	-0.738887	0.459976	0.855811	3552.19	3373.07	3141.15	3351.81	2416.43	3172.69
AT3G11945	2225.35	0.418911	0.239918	1.74606	0.0808003	0.475032	1756.88	1787.26	2168.44	2989.01	2325.77	2324.74
AT3G11950	105.456	-0.360366	0.591502	-0.609238	0.542367	0.888488	92.3814	120.008	143.634	50.7625	97.5366	128.416
AT3G11960	223.75	-0.595155	0.635371	-0.936705	0.34891	0.794862	307.393	288.875	211.511	55.2415	357.176	122.301
AT3G11964	99.4267	-0.481473	0.616435	-0.78106	0.434767	0.843271	178.223	93.4344	75.7561	100.032	92.0415	57.0739
AT3G11970.1	0	NA	NA	NA	NA	NA	0	0	0	0	0	0
AT3G11980	0.953791	-3.01558	3.94207	-0.764976	0.444286	NA	5.72274	0	0	0	0	0
AT3G11990	0	NA	NA	NA	NA	NA	0	0	0	0	0	0
AT3G12000	0	NA	NA	NA	NA	NA	0	0	0	0	0	0
AT3G12010	0	NA	NA	NA	NA	NA	0	0	0	0	0	0
AT3G12012	0	NA	NA	NA	NA	NA	0	0	0	0	0	0
AT3G12020	417.703	0.644461	0.490435	1.31406	0.188826	0.660633	381.789	357.451	238.177	691.265	638.796	198.739
AT3G12030	263.213	0.102267	0.408407	0.250405	0.802274	0.965109	231.362	283.732	246.056	371.76	248.65	197.72
AT3G12040	175.716	0.48445	0.467181	1.03696	0.299753	0.769016	133.258	188.583	118.179	164.231	179.962	270.082
AT3G12050	406.344	-0.298087	0.383447	-0.777389	0.436929	0.844347	572.274	474.887	298.176	300.096	350.307	442.322
AT3G12060	2.87548	-4.61351	3.48402	-1.32419	0.18544	NA	3.27014	4.28598	9.69678	0	0	0
AT3G12070	82.1007	0.0663747	0.842487	0.0787842	0.937204	0.990502	87.4762	103.721	49.696	13.4371	137.375	100.898
AT3G12080	472.346	-0.473804	0.3475	-1.36346	0.172737	0.642946	388.329	649.755	609.079	415.058	439.601	332.251
AT3G12090	5.56856	-0.252261	1.95278	-0.12918	0.897215	0.985282	2.4526	1.71439	13.9391	2.98603	8.24253	4.0767
AT3G12100	701.736	0.279948	0.33346	0.839524	0.401175	0.82791	465.177	601.752	834.529	619.601	839.364	849.993
AT3G12110	132.996	-0.869218	0.586311	-1.48252	0.138202	0.591424	85.0236	153.438	276.964	106.004	83.799	92.745
AT3G12120	13194.2	-0.187602	0.228119	-0.822388	0.410856	0.833184	14585.6	13356	14210.6	14776.4	9797.62	12439
AT3G12130	436.383	-0.239386	0.317122	-0.754871	0.450327	0.850061	539.573	451.743	426.658	406.1	340.691	453.533
AT3G12140	745.044	-0.422635	0.40307	-1.04854	0.29439	0.764193	925.449	829.766	806.045	301.589	707.484	899.932
AT3G12143	0	NA	NA	NA	NA	NA	0	0	0	0	0	0
AT3G12145	80.2308	-0.038341	0.855346	-0.0448252	0.964247	0.995523	103.009	59.1466	81.8166	11.9441	146.992	78.4765
AT3G12150	590.695	-0.819522	0.395638	-2.07139	0.0383221	0.340534	620.509	879.484	763.621	295.617	321.459	663.484
AT3G12160	6.86877	6.63351	3.67373	1.80566	0.0709714	0.449739	0	0	0	0	41.2126	0
AT3G12170	51.0631	-0.545838	1.04548	-0.522093	0.601606	0.912024	89.9288	56.575	35.1508	31.3533	89.294	4.0767
AT3G12180	372.223	0.00893845	0.347339	0.0257341	0.979469	0.997794	465.177	308.591	339.387	350.858	425.864	343.462
AT3G12190	7.7128	0.192284	2.36864	0.0811791	0.9353	0.990502	0	13.7151	7.87863	0	20.6063	4.0767
AT3G12200	508.304	0.673057	0.349371	1.92648	0.0540444	0.397004	394.869	412.312	367.872	674.842	787.161	412.766
AT3G12203	0.136256	-0.19541	4.08047	-0.047889	0.961805	NA	0.817535	0	0	0	0	0
AT3G12210	256.227	0.100559	0.399733	0.251565	0.801377	0.964956	227.275	248.587	265.449	353.844	240.407	201.797
AT3G12220	7.05521	-1.62232	2.81359	-0.5766	0.56421	0.898902	0	24.0015	7.87863	10.4511	0	0
AT3G12230	0.953791	-3.01558	3.94207	-0.764976	0.444286	NA	5.72274	0	0	0	0	0
AT3G12240	0	NA	NA	NA	NA	NA	0	0	0	0	0	0
AT3G12250	198.708	0.601628	0.386466	1.55674	0.119532	0.560029	159.419	168.868	145.452	231.417	244.528	242.564
AT3G12260	1458.3	-0.286919	0.248558	-1.15433	0.248364	0.724004	1693.93	1366.37	1748.45	1319.82	1152.58	1468.63
AT3G12270	42.6632	-0.284525	0.875237	-0.325083	0.745118	0.952223	31.8839	38.5739	70.3017	28.3673	20.6063	66.2464
AT3G12280	296.702	0.0256565	0.452226	0.0567338	0.954757	0.994183	241.99	276.875	363.629	158.259	365.419	374.038
AT3G12290	2614.75	-0.0831631	0.237189	-0.35062	0.725874	0.948132	3252.15	2449.01	2369.65	2339.55	2656.84	2621.32
AT3G12300	335.145	0.392964	0.350574	1.12092	0.262324	0.73623	346.635	271.731	251.51	337.421	357.176	446.399
AT3G12320	1773.74	-0.0671538	0.329901	-0.203557	0.838699	0.972565	1652.24	1814.69	1979.36	1101.84	1568.83	2525.52
AT3G12340	133.819	1.02747	0.677752	1.51599	0.129521	0.576711	25.3436	109.721	129.088	111.976	228.043	198.739
AT3G12345	4669.98	-0.078749	0.254326	-0.309638	0.756836	0.954069	4588.01	4757.44	5045.36	5810.81	4352.05	3466.22
AT3G12350	433.66	-0.072323	0.304097	-0.237829	0.812014	0.967412	399.774	492.888	441.203	385.197	435.48	447.418
AT3G12360	667.959	-0.306598	0.519623	-0.590039	0.555165	0.894378	815.9	642.898	758.167	173.19	581.098	1036.5
AT3G12370	145.665	0.592272	0.469153	1.26243	0.206794	0.682315	90.7464	116.579	141.209	165.724	153.86	205.874
AT3G12380	204.727	0.171493	0.555962	0.308462	0.757731	0.954069	348.27	111.436	118.179	241.868	181.336	227.276
AT3G12385	0.169863	1.72814	4.08047	0.423516	0.671919	NA	0	0	0	0	0	1.01918
AT3G12390	840.592	-0.279476	0.27921	-1.00096	0.316848	0.780041	997.392	940.345	828.469	727.097	636.048	914.201
AT3G12400	950.883	-0.344069	0.362796	-0.948383	0.342935	0.793318	755.402	1447.81	989.071	589.74	794.03	1129.25
AT3G12410	0	NA	NA	NA	NA	NA	0	0	0	0	0	0
AT3G12420	0	NA	NA	NA	NA	NA	0	0	0	0	0	0
AT3G12430	0	NA	NA	NA	NA	NA	0	0	0	0	0	0
AT3G12440	0	NA	NA	NA	NA	NA	0	0	0	0	0	0
AT3G12450	0	NA	NA	NA	NA	NA	0	0	0	0	0	0
AT3G12460	8.2778	-0.640767	3.19996	-0.200242	0.841291	0.972565	0	0	30.3024	0	0	19.3643
AT3G12470	0	NA	NA	NA	NA	NA	0	0	0	0	0	0
AT3G12480	518.133	0.293486	0.363754	0.806827	0.419766	0.836945	403.045	550.32	444.234	368.774	612.694	729.73
AT3G12490	1165.52	-0.0519381	0.266896	-0.194601	0.845706	0.973299	1166.62	1000.35	1392.7	985.389	1160.82	1287.22
AT3G12500	42.8197	0.428119	1.00593	0.425594	0.670404	0.93062	50.6872	36.8595	21.8178	103.018	34.3439	10.1918
AT3G12502	0.545023	-2.20523	3.96843	-0.555694	0.57842	NA	3.27014	0	0	0	0	0
AT3G12510	39.8703	-0.846627	0.928062	-0.912253	0.361635	0.801839	28.6137	56.575	68.4835	11.9441	52.2027	21.4027
AT3G12520	194.822	-0.764111	0.804678	-0.949585	0.342323	0.793318	289.407	219.442	227.268	8.95808	208.811	215.046
AT3G12530	46.6624	-0.107418	1.35049	-0.0795405	0.936603	0.990502	11.4455	89.1485	44.8476	0	31.5964	102.937
AT3G12540	0	NA	NA	NA	NA	NA	0	0	0	0	0	0
AT3G12545	0	NA	NA	NA	NA	NA	0	0	0	0	0	0
AT3G12550	67.7565	-0.589102	0.831869	-0.708167	0.478841	0.865147	138.163	85.7197	20.6057	34.3393	60.4452	67.2656
AT3G12560	141.798	-0.0273418	0.621924	-0.0439633	0.964934	0.995523	93.199	154.295	182.421	88.0878	81.0515	251.736
AT3G12570	455.818	-0.121837	0.355851	-0.342383	0.732063	0.949818	442.286	389.167	593.322	353.844	561.866	394.421
AT3G12580	450.155	0.393947	0.434773	0.906098	0.364884	0.803644	462.725	515.175	189.693	619.601	428.611	485.128
AT3G12585	0	NA	NA	NA	NA	NA	0	0	0	0	0	0
AT3G12587	232.276	0.770798	0.399641	1.92873	0.0537649	0.396305	197.843	138.009	178.784	313.533	331.075	234.41
AT3G12590	167.615	0.0104268	0.498975	0.0208964	0.983328	0.997956	240.355	132.008	129.088	155.273	131.88	217.084
AT3G12600	680.262	0.111242	0.320983	0.346566	0.728917	0.949278	706.35	648.041	607.261	954.036	560.492	605.39
AT3G12610	807.214	-0.702597	0.504858	-1.39167	0.164022	0.629537	588.625	1200.08	1212.1	533.006	236.286	1073.19
AT3G12620	213.5	-0.0697558	0.498657	-0.139887	0.888749	0.983291	158.602	194.584	302.418	150.794	314.59	160.011
AT3G12630	1646.27	-0.0252476	0.304924	-0.0827997	0.934011	0.990502	1567.21	1539.53	1873.9	2133.52	1680.1	1083.38
AT3G12640	398.608	-0.116121	0.35848	-0.323926	0.745994	0.952529	435.746	333.45	475.142	349.365	307.721	490.224
AT3G12650	177.404	0.339125	0.680587	0.498283	0.618285	0.91744	224.822	132.008	112.725	377.732	162.103	55.0355
AT3G12660	7.60399	-0.0593988	2.79969	-0.0212162	0.983073	0.997923	17.1682	0	6.06049	22.3952	0	0
AT3G12670	355.1	0.592973	0.454957	1.30336	0.192452	0.664857	316.386	399.454	133.937	456.862	451.965	371.999
AT3G12680	218.671	-1.16561	0.526139	-2.21541	0.0267323	0.287036	384.241	249.444	273.934	183.641	57.6977	163.068
AT3G12685	323.479	0.322118	0.466845	0.689988	0.490202	0.869661	233.815	264.874	363.023	476.271	428.611	174.279
AT3G12690	69.2688	-1.03801	1.24173	-0.835944	0.403186	0.829861	58.045	114.007	107.877	0	12.3638	123.32
AT3G12700	173.208	-0.269927	0.480941	-0.561247	0.574629	0.902858	124.265	174.011	269.692	149.301	149.739	172.241
AT3G12710	125.945	-1.14408	0.683866	-1.67296	0.0943345	0.508103	179.04	156.01	185.451	19.4092	129.133	86.63
AT3G12720	0	NA	NA	NA	NA	NA	0	0	0	0	0	0
AT3G12730	8.05693	-1.49626	2.85352	-0.524354	0.600032	0.911315	0	0	35.7569	0	1.37375	11.2109
AT3G12740	953.19	-0.0678737	0.28965	-0.23433	0.814729	0.968084	752.132	1098.93	1075.74	1024.21	773.424	994.716
AT3G12750	59.058	-0.206811	0.718396	-0.287879	0.77344	0.958672	86.6587	54.0034	49.0899	80.6227	37.0914	46.8821
AT3G12760	330.476	0.206479	0.390224	0.529129	0.596716	0.911063	295.948	272.589	351.508	325.477	483.562	253.775
AT3G12770	39.4668	0.517649	1.1357	0.455799	0.648535	0.92348	76.8483	16.2867	4.24234	76.1437	39.8389	23.441
AT3G12775	2.99741	-2.07565	3.74274	-0.554579	0.579183	NA	0	14.5723	0	0	1.37375	2.03835
AT3G12780	15976.5	0.135828	0.251177	0.540768	0.588667	0.908626	17080.8	13831.7	14763.3	16799.4	12531.4	20852.3
AT3G12800	1392.56	-0.338798	0.267229	-1.26782	0.204863	0.680045	1540.24	1696.39	1429.67	1410.9	936.901	1341.24
AT3G12810	163.727	1.11543	0.607151	1.83715	0.0661879	0.435003	100.557	142.295	67.2714	353.844	226.669	91.7258
AT3G12820	6.82541	-0.180759	2.85375	-0.063341	0.949495	0.992263	8.99288	0	12.727	0	19.2326	0
AT3G12830	103.704	-1.20334	0.626772	-1.9199	0.0548699	0.400177	148.791	193.726	90.9073	85.1018	70.0615	33.6328
AT3G12835	11.8854	0.239076	1.80291	0.132606	0.894505	0.984835	0	14.5723	18.1815	8.95808	4.12126	25.4794
AT3G12840	4.28998	1.44188	2.75112	0.524107	0.600204	NA	3.27014	0	3.63629	0	13.7375	5.09588
AT3G12850	0	NA	NA	NA	NA	NA	0	0	0	0	0	0
AT3G12860	5.35843	-0.310495	3.09327	-0.100377	0.920045	NA	2.4526	15.4295	0	0	0	14.2685
AT3G12870	0.272512	-1.19867	4.02955	-0.297469	0.766108	NA	1.63507	0	0	0	0	0
AT3G12880	0	NA	NA	NA	NA	NA	0	0	0	0	0	0
AT3G12890	0	NA	NA	NA	NA	NA	0	0	0	0	0	0
AT3G12900	0	NA	NA	NA	NA	NA	0	0	0	0	0	0
AT3G12910	25.7756	2.53339	1.5196	1.66714	0.0954865	0.511176	8.99288	7.71477	6.06049	110.483	0	21.4027
AT3G12915	181.235	0.865933	0.410109	2.11147	0.034732	0.325403	138.981	118.293	127.876	225.445	267.882	208.931
AT3G12920	204.081	0.807204	0.523308	1.5425	0.122952	0.566241	202.749	88.2913	154.542	216.487	173.093	389.325
AT3G12930	960.24	-0.181045	0.28328	-0.639105	0.522755	0.882336	1021.1	1139.21	901.8	691.265	1000.09	1007.96
AT3G12940	86.1347	-0.413051	1.11567	-0.370226	0.711214	0.944911	118.543	86.5769	90.3013	0	83.799	137.589
AT3G12950	86.8099	-0.132756	0.901855	-0.147204	0.882971	0.981264	99.7392	87.4341	85.4529	5.97205	129.133	113.129
AT3G12955	28.2838	-0.0270906	1.52154	-0.0178047	0.985795	0.997956	59.68	12.858	13.3331	10.4511	0	73.3807
AT3G12960	19.8588	-1.15058	1.52068	-0.756626	0.449274	0.849717	21.2559	36.0023	24.848	0	32.9701	4.0767
AT3G12965	1563.33	1.87533	0.54767	3.42421	0.000616595	0.033812	891.113	725.188	392.72	4302.86	2485.12	582.969
AT3G12970	18.3309	-7.28392	2.42329	-3.00579	0.00264889	0.0832717	94.834	0	15.1512	0	0	0
AT3G12977	21.6718	0.0633064	1.93239	0.0327606	0.973865	0.997285	0	12.0008	51.5141	0	56.3239	10.1918
AT3G12980	317.547	0.316199	0.49544	0.638218	0.523332	0.882434	407.132	309.448	132.119	386.69	435.48	234.41
AT3G12981	12.5387	0.130098	1.69682	0.0766719	0.938885	0.990699	14.7156	4.28598	16.9694	0	17.8588	21.4027
AT3G12990	186.904	-0.157399	0.633462	-0.248474	0.803768	0.965211	211.742	156.01	223.632	47.7764	300.852	181.413
AT3G13000	937.205	0.0118092	0.334982	0.0352533	0.971878	0.9972	578.815	1038.92	1182.4	855.497	902.557	1065.04
AT3G13010	0	NA	NA	NA	NA	NA	0	0	0	0	0	0
AT3G13020	20.4163	-1.7265	1.43798	-1.20065	0.229888	0.706234	39.2417	25.7159	29.0903	0	23.3538	5.09588
AT3G13030	173.682	-0.140288	0.547277	-0.256339	0.797689	0.964345	231.362	171.439	144.24	79.1297	166.224	249.698
AT3G13040	986.264	-0.591438	0.271967	-2.17467	0.029655	0.297882	1355.47	968.632	1233.31	742.028	725.342	892.798
AT3G13050	654.653	0.129416	0.485196	0.26673	0.789677	0.962345	431.658	868.34	576.958	331.449	517.905	1201.61
AT3G13060	89.7672	0.156987	0.594012	0.264283	0.791562	0.962603	76.8483	90.0057	87.8771	58.2275	131.88	93.7642
AT3G13061	0	NA	NA	NA	NA	NA	0	0	0	0	0	0
AT3G13062	3256.52	-0.441966	0.238931	-1.84976	0.0643478	0.43032	3205.55	4070.83	3976.89	3232.37	2706.3	2347.16
AT3G13065	191.861	0.0187391	0.621452	0.0301538	0.975944	0.997673	197.843	202.298	171.512	100.032	388.773	90.7067
AT3G13070	677.802	0.342063	0.333459	1.0258	0.304985	0.772918	761.942	533.176	498.172	721.125	960.254	592.141
AT3G13080	115.867	-1.64649	1.0452	-1.57528	0.115191	0.552654	264.881	86.5769	175.754	0	78.304	89.6875
AT3G13090	7.22825	-2.80165	2.25466	-1.24261	0.214013	0.689707	6.54028	18.0011	13.3331	0	5.49502	0
AT3G13100	71.4051	0.99945	0.800355	1.24876	0.211753	0.687279	14.7156	60.861	67.2714	98.5389	49.4552	137.589
AT3G13110	1293.32	0.155736	0.2492	0.624944	0.532008	0.885037	1097.95	1235.22	1337.55	1175	1545.47	1368.75
AT3G13120	7750.98	0.0704134	0.216586	0.325106	0.745101	0.952223	8474.57	6840.43	7370.76	8622.15	6819.32	8378.65
AT3G13130	0	NA	NA	NA	NA	NA	0	0	0	0	0	0
AT3G13140	4.42629	-5.23274	3.58141	-1.46108	0.143993	NA	17.9858	8.57197	0	0	0	0
AT3G13150	6.1819	6.48147	3.79508	1.70786	0.0876622	0.493642	0	0	0	0	37.0914	0
AT3G13160	86.5622	0.378044	0.62344	0.606383	0.54426	0.889449	90.7464	96.006	39.3932	86.5948	101.658	104.975
AT3G13170	7.14029	-5.92454	2.48825	-2.38101	0.0172652	0.232115	19.6208	6.85757	16.3633	0	0	0
AT3G13175	0	NA	NA	NA	NA	NA	0	0	0	0	0	0
AT3G13180	350.877	0.0100371	0.416626	0.0240915	0.98078	0.997794	325.379	496.317	227.268	388.183	397.015	271.101
AT3G13190	51.7488	0.29324	1.29928	0.225694	0.82144	0.970001	90.7464	48.8602	0	56.7345	63.1927	50.9588
AT3G13200	755.91	0.431059	0.29052	1.48375	0.137876	0.591196	600.888	755.19	575.14	1039.14	816.01	749.094
AT3G13205	0	NA	NA	NA	NA	NA	0	0	0	0	0	0
AT3G13210	9.48897	-0.297684	2.6485	-0.112397	0.910508	0.988166	0	6.00038	25.454	0	0	25.4794
AT3G13220	0	NA	NA	NA	NA	NA	0	0	0	0	0	0
AT3G13222	71.8779	0.00690024	1.15846	0.00595639	0.995248	0.999121	53.1398	71.1473	90.9073	0	126.385	89.6875
AT3G13223	0	NA	NA	NA	NA	NA	0	0	0	0	0	0
AT3G13224	526.085	0.13219	0.326836	0.404453	0.68588	0.936524	565.734	451.743	487.869	703.209	513.784	434.169
AT3G13225	283.848	-0.317592	0.360326	-0.881401	0.378101	0.812388	336.824	324.878	283.631	256.798	207.437	293.523
AT3G13226	250.838	-0.0988383	0.540247	-0.18295	0.854837	0.97514	292.677	245.158	240.601	94.0598	405.258	227.276
AT3G13227	6.06294	6.45145	3.28455	1.96418	0.0495088	0.381097	0	0	0	34.3393	0	2.03835
AT3G13228	0	NA	NA	NA	NA	NA	0	0	0	0	0	0
AT3G13229	0	NA	NA	NA	NA	NA	0	0	0	0	0	0
AT3G13230	138.369	-0.1335	0.523845	-0.254847	0.798841	0.964494	124.265	147.438	163.027	79.1297	131.88	184.471
AT3G13235	453.163	0.613588	0.331811	1.84921	0.0644276	0.43032	355.628	372.023	346.66	541.964	686.877	415.824
AT3G13240	8.6605	-1.5714	1.89672	-0.828487	0.407395	0.832363	8.17535	6.00038	24.848	0	2.74751	10.1918
AT3G13250.1	3.90833	-3.12363	2.97334	-1.05055	0.293467	NA	4.08767	0	16.9694	0	1.37375	1.01918
AT3G13260.1	19.0617	1.78342	1.31434	1.35689	0.174816	0.645391	11.4455	9.42916	4.84839	65.6926	17.8588	5.09588
AT3G13270.1	31.8591	-0.636638	1.12815	-0.564319	0.572537	0.901983	22.891	27.4303	66.0593	2.98603	41.2126	30.5753
AT3G13275	102.62	-0.829305	0.735789	-1.1271	0.259701	0.734661	169.23	114.864	110.301	79.1297	17.8588	124.339
AT3G13277	196.399	-0.112436	0.673591	-0.16692	0.867433	0.97801	214.194	195.441	203.026	170.204	39.8389	355.692
AT3G13280	0.279122	-1.2289	4.02704	-0.305163	0.760242	NA	0.817535	0.857197	0	0	0	0
AT3G13290	137.803	0.283975	0.494492	0.574277	0.56578	0.899069	124.265	114.864	133.937	98.5389	175.841	179.375
AT3G13300	298.009	-0.386764	0.374924	-1.03158	0.302268	0.771036	338.459	390.024	285.449	212.008	239.033	323.079
AT3G13310	3567.8	-1.32079	0.309889	-4.26213	2.02e-05	0.00342766	3856.31	6761.57	4670.82	1528.85	1906.77	2682.47
AT3G13320	397.554	-0.324148	0.33026	-0.981494	0.326349	0.785357	389.147	464.601	472.718	282.18	383.277	393.402
AT3G13330	227.011	0.128683	0.490256	0.262481	0.792951	0.963129	211.742	230.586	207.875	391.169	156.608	164.087
AT3G13335	0	NA	NA	NA	NA	NA	0	0	0	0	0	0
AT3G13340	868.403	-0.228977	0.325225	-0.704055	0.481399	0.865957	891.113	919.772	1001.19	855.497	516.532	1026.31
AT3G13350	396.76	-0.111518	0.337749	-0.330181	0.741263	0.951164	394.052	366.023	476.354	300.096	423.116	420.92
AT3G13360	427.134	-0.0770736	0.31688	-0.243227	0.80783	0.966302	493.791	396.025	426.052	435.96	350.307	460.668
AT3G13370	0	NA	NA	NA	NA	NA	0	0	0	0	0	0
AT3G13380	91.6494	-0.380375	1.02649	-0.370559	0.710966	0.944911	39.2417	192.012	79.9984	2.98603	115.395	120.263
AT3G13390	8.08083	3.24558	2.1748	1.49236	0.135606	0.587908	0	3.42879	1.2121	2.98603	39.8389	1.01918
AT3G13400	6.18264	2.86921	2.95575	0.970721	0.331687	0.78801	3.27014	0	1.2121	0	0	32.6136
AT3G13403	1.0548	-3.16255	3.93866	-0.80295	0.422003	NA	5.72274	0	0.606049	0	0	0
AT3G13404	2.7457	-0.0114509	3.79381	-0.00301831	0.997592	NA	0	7.71477	0.606049	0	0	8.15341
AT3G13405	0.270871	0.766371	4.08047	0.187814	0.851022	NA	0	0	0.606049	0	0	1.01918
AT3G13410	822.461	-0.00845043	0.288633	-0.0292774	0.976643	0.997794	939.347	881.198	653.927	934.626	813.263	712.404
AT3G13420	65.346	0.59442	2.66082	0.223397	0.823226	0.970001	0	107.15	49.0899	0	131.88	103.956
AT3G13430	614.188	0.198375	0.386724	0.512964	0.607977	0.913692	394.052	758.619	563.625	443.425	883.324	642.081
AT3G13432	10.3712	-6.46148	2.75949	-2.34155	0.0192038	0.245969	42.5118	19.7155	0	0	0	0
AT3G13433	6.23368	-0.522459	2.89891	-0.180226	0.856975	0.975485	8.17535	0	13.9391	0	0	15.2876
AT3G13435	1.57153	-3.73584	3.92824	-0.951022	0.341593	NA	0	9.42916	0	0	0	0
AT3G13437	258.636	1.08629	0.654896	1.65873	0.0971709	0.514728	128.353	276.017	92.7255	120.934	680.008	253.775
AT3G13438.1	0.742305	-2.66875	3.9516	-0.675359	0.499447	NA	0.817535	0	3.63629	0	0	0
AT3G13440	311.209	0.167254	0.369823	0.452255	0.651085	0.924121	289.407	282.875	306.661	374.746	379.156	234.41
AT3G13445	517.165	0.444184	0.330472	1.34409	0.17892	0.651155	399.774	451.743	463.627	510.611	490.43	786.804
AT3G13450	625.931	-0.680847	0.380448	-1.78959	0.0735194	0.456093	621.326	1025.21	666.048	670.363	324.206	448.437
AT3G13460	914.548	0.0983191	0.293718	0.334739	0.737822	0.950173	943.435	962.632	743.622	1155.59	945.143	736.864
AT3G13470	949.06	0.125551	0.262161	0.478907	0.632005	0.920832	1002.3	960.06	761.803	915.217	972.618	1082.36
AT3G13480	278.065	-0.977386	0.421754	-2.31743	0.0204803	0.254257	448.827	349.736	308.479	117.948	225.296	218.104
AT3G13490	829.66	0.136548	0.280673	0.4865	0.626613	0.920015	958.151	735.475	677.562	970.459	835.243	801.072
AT3G13500	0	NA	NA	NA	NA	NA	0	0	0	0	0	0
AT3G13510	154.854	-0.978264	1.72079	-0.568497	0.569698	0.901797	362.985	134.58	118.786	153.78	0	158.991
AT3G13520	1178.28	-0.308808	0.32654	-0.945696	0.344304	0.793318	897.653	1370.66	1643	1276.53	795.404	1086.44
AT3G13525	2.20977	1.58429	3.53917	0.447645	0.654409	NA	0	0.857197	2.42419	8.95808	0	1.01918
AT3G13530	177.787	-0.481999	0.572458	-0.841981	0.399798	0.826881	150.426	297.447	174.542	74.6507	129.133	240.526
AT3G13540	109.003	1.61453	0.988457	1.63339	0.102387	0.524433	3.27014	78.8621	78.7863	46.2834	321.459	125.359
AT3G13550	425.628	0.852739	0.413428	2.06261	0.03915	0.342725	195.391	246.873	467.264	480.75	622.311	541.182
AT3G13560	91.6949	-0.891209	1.17837	-0.756307	0.449465	0.849728	48.2346	171.439	138.179	0	34.3439	157.972
AT3G13570	523.659	-0.419559	0.373697	-1.12273	0.261554	0.73623	805.272	503.174	490.293	383.704	357.176	602.333
AT3G13580	214.251	0.110896	0.451209	0.245775	0.805856	0.965941	259.976	166.296	192.117	234.403	148.365	284.35
AT3G13590	0	NA	NA	NA	NA	NA	0	0	0	0	0	0
AT3G13594	0	NA	NA	NA	NA	NA	0	0	0	0	0	0
AT3G13600	126.528	0.580519	0.593621	0.977928	0.32811	0.785653	71.9431	132.865	99.392	222.459	75.5565	156.953
AT3G13610	3.07144	-1.239	3.215	-0.38538	0.699956	NA	0	0.857197	12.121	0	1.37375	4.0767
AT3G13620	196.82	-0.0434299	0.654361	-0.0663699	0.947083	0.991756	286.137	204.87	109.089	61.2135	173.093	346.52
AT3G13624	0	NA	NA	NA	NA	NA	0	0	0	0	0	0
AT3G13630	0	NA	NA	NA	NA	NA	0	0	0	0	0	0
AT3G13640	3.28592	-4.80221	3.91704	-1.22598	0.220206	NA	0	19.7155	0	0	0	0
AT3G13650	31.788	1.92933	1.38526	1.39275	0.163694	0.629537	0	34.2879	5.45444	71.6646	46.7077	32.6136
AT3G13660	0	NA	NA	NA	NA	NA	0	0	0	0	0	0
AT3G13662	2.17826	-1.11233	3.83399	-0.290124	0.771721	NA	8.99288	0	0	0	0	4.0767
AT3G13670	51.7744	0.839413	0.985048	0.852155	0.394128	0.822444	44.9644	46.2886	19.9996	132.878	56.3239	10.1918
AT3G13672	44.0159	0.183585	0.878408	0.208997	0.83445	0.971777	57.2274	28.2875	38.1811	17.9162	79.6778	42.8054
AT3G13674	31.7394	-1.39712	1.40636	-0.993428	0.320501	0.782241	7.35781	84.8625	46.0597	0	16.4851	35.6712
AT3G13677	95.7552	0.243159	0.662631	0.36696	0.713649	0.945313	98.1042	44.5742	119.998	123.92	131.88	56.0547
AT3G13680	6.60638	-5.81074	3.16195	-1.83771	0.0661052	0.435003	31.0663	8.57197	0	0	0	0
AT3G13682	51.9739	-0.453496	0.985549	-0.460145	0.645412	0.923449	62.9502	30.8591	86.665	35.8323	6.86877	88.6683
AT3G13686	0	NA	NA	NA	NA	NA	0	0	0	0	0	0
AT3G13690	661.63	-0.285843	0.329962	-0.866291	0.386331	0.818001	721.883	650.612	809.075	567.345	429.985	790.881
AT3G13700	0	NA	NA	NA	NA	NA	0	0	0	0	0	0
AT3G13710	0	NA	NA	NA	NA	NA	0	0	0	0	0	0
AT3G13720	473.749	0.424782	0.337254	1.25953	0.207838	0.683878	331.102	510.889	372.114	503.145	478.067	647.177
AT3G13724	0.408767	-1.78794	3.98886	-0.448234	0.653984	NA	2.4526	0	0	0	0	0
AT3G13730	11.7788	-0.749032	2.13227	-0.351284	0.725376	0.947965	20.4384	24.0015	0	0	6.86877	19.3643
AT3G13740	845.913	-0.2145	0.294007	-0.729574	0.465651	0.858847	909.916	996.92	818.772	755.465	980.861	613.544
AT3G13750	9197.41	-0.766338	0.226233	-3.38739	0.00070561	0.0372376	9962.48	13359.4	11430.1	7735.3	6784.97	5912.24
AT3G13760	0.136256	-0.19541	4.08047	-0.047889	0.961805	NA	0.817535	0	0	0	0	0
AT3G13770	8.04005	3.85583	2.64479	1.4579	0.144869	0.60229	0	0	3.03024	32.8463	12.3638	0
AT3G13772	712.856	-0.375415	0.281548	-1.3334	0.182402	0.654528	860.047	743.19	812.711	588.247	533.017	739.922
AT3G13780	162.612	1.24714	0.602647	2.06944	0.0385045	0.340983	73.5781	139.723	75.7561	376.239	207.437	102.937
AT3G13782	36.6923	1.9939	0.874109	2.28107	0.0225446	0.267444	12.263	20.5727	11.5149	37.3253	50.8289	87.6491
AT3G13784	4.70714	-0.953737	2.45858	-0.387921	0.698074	NA	16.3507	1.71439	0.606049	0	5.49502	4.0767
AT3G13790	195.801	0.209601	0.579398	0.361757	0.717534	0.945721	166.777	222.014	155.755	379.225	92.0415	158.991
AT3G13800	285.445	-0.0576712	0.378537	-0.152353	0.878909	0.98008	228.91	322.306	322.418	222.459	311.842	304.734
AT3G13810	138.242	-0.726654	0.557967	-1.30232	0.192806	0.665488	262.429	129.437	124.846	123.92	119.517	69.304
AT3G13820	0	NA	NA	NA	NA	NA	0	0	0	0	0	0
AT3G13825	0	NA	NA	NA	NA	NA	0	0	0	0	0	0
AT3G13830	0	NA	NA	NA	NA	NA	0	0	0	0	0	0
AT3G13840	5.99525	-5.67113	3.88772	-1.45873	0.14464	0.60229	35.9715	0	0	0	0	0
AT3G13845	210.994	0.511219	0.466577	1.09568	0.273219	0.745027	199.478	156.01	166.057	368.774	211.558	164.087
AT3G13850	0	NA	NA	NA	NA	NA	0	0	0	0	0	0
AT3G13855	0.101008	-0.19541	4.08047	-0.047889	0.961805	NA	0	0	0.606049	0	0	0
AT3G13857	0	NA	NA	NA	NA	NA	0	0	0	0	0	0
AT3G13860	134.28	-0.554246	0.556984	-0.995083	0.319696	0.781848	236.268	120.865	121.816	144.822	108.527	73.3807
AT3G13870	1676.53	0.365681	0.320675	1.14035	0.254142	0.729166	1469.93	1611.53	1313.91	2647.11	1219.89	1796.81
AT3G13880	7.27162	-5.94949	3.05573	-1.94699	0.0515354	0.389321	0	35.1451	8.48468	0	0	0
AT3G13882	626.266	0.306959	0.345217	0.889178	0.373907	0.809481	775.023	419.169	485.445	803.241	603.078	671.637
AT3G13890	0	NA	NA	NA	NA	NA	0	0	0	0	0	0
AT3G13898	0	NA	NA	NA	NA	NA	0	0	0	0	0	0
AT3G13900	4.80814	6.1187	3.91871	1.56141	0.118427	NA	0	0	0	0	28.8488	0
AT3G13910	147.128	0.707445	0.585461	1.20835	0.226911	0.703339	156.149	87.4341	91.5134	170.204	285.741	91.7258
AT3G13920	1844.59	-0.186159	0.265687	-0.700669	0.48351	0.867121	1928.56	2075.27	1886.02	2200.7	1350.4	1626.6
AT3G13930	696.857	0.161952	0.365143	0.44353	0.657383	0.926137	734.146	621.468	618.776	595.712	508.289	1102.75
AT3G13940	63.8766	1.69564	1.1617	1.45962	0.144395	0.60229	0	58.2894	32.1206	113.469	94.7891	84.5916
AT3G13950	52.1822	0.275649	1.10626	0.249172	0.803228	0.965144	104.644	6.00038	30.9085	38.8183	115.395	17.326
AT3G13960	1.74051	-1.50322	3.88149	-0.387281	0.698548	NA	1.63507	0	6.06049	0	2.74751	0
AT3G13965	141.263	0.269771	0.484123	0.557237	0.577366	0.904321	123.448	128.58	132.119	203.05	108.527	151.857
AT3G13970	42.3258	0.0309008	0.925125	0.0334017	0.973354	0.997253	36.7891	48.8602	39.9992	65.6926	9.61628	52.9971
AT3G13980	116.066	-0.63905	0.652424	-0.979502	0.327332	0.785357	103.009	189.44	132.119	32.8463	108.527	130.455
AT3G13990	207.366	-1.05303	0.615752	-1.71015	0.0872387	0.492396	277.962	288.018	274.54	40.3114	112.648	250.717
AT3G14000	78.6778	-1.72763	0.902481	-1.91431	0.0555806	0.401778	107.915	102.006	152.724	56.7345	2.74751	49.9396
AT3G14010	871.663	0.38554	0.408445	0.943922	0.34521	0.793318	950.793	766.334	550.898	1301.91	484.935	1175.11
AT3G14020	219.557	-0.56958	0.554285	-1.02759	0.304141	0.772566	358.08	264.017	165.451	74.6507	243.155	211.989
AT3G14025	13.4022	1.08613	1.66392	0.652753	0.513916	0.879585	15.5332	10.2864	0	19.4092	17.8588	17.326
AT3G14030	0	NA	NA	NA	NA	NA	0	0	0	0	0	0
AT3G14040	3.81685	3.69532	2.95151	1.25201	0.210567	NA	0.817535	0.857197	0	0	15.1113	6.11506
AT3G14050	1539.9	0.374828	0.343264	1.09195	0.274853	0.747182	759.49	1696.39	1567.24	1434.79	1790	1991.47
AT3G14060	39.7456	-0.580847	1.0318	-0.562947	0.573471	0.902267	34.3365	67.7185	40.6053	47.7764	43.9601	4.0767
AT3G14067	1705.75	-0.338419	0.252341	-1.34112	0.179882	0.652341	2090.44	1609.82	2014.51	1634.85	1250.12	1634.76
AT3G14070	89.3271	-0.845004	1.0942	-0.772258	0.439962	0.845612	119.36	84.0053	141.209	0	74.1827	117.205
AT3G14075	327.816	0.270668	0.441378	0.613234	0.539721	0.887794	202.749	417.455	270.904	437.453	408.005	230.334
AT3G14080	257.275	0.423394	0.403117	1.0503	0.29358	0.763962	212.559	234.015	213.329	270.235	217.053	396.459
AT3G14090	700.371	-0.23146	0.3252	-0.711746	0.476622	0.864072	684.277	924.058	661.805	646.475	479.44	806.168
AT3G14100	681.512	-0.247748	0.313825	-0.789445	0.429852	0.841169	640.947	917.2	662.411	567.345	535.764	765.401
AT3G14110	571.175	-0.186495	0.354493	-0.526089	0.598827	0.911189	532.215	604.324	688.471	398.635	449.218	754.19
AT3G14120	171.087	-1.38738	0.660105	-2.10175	0.0355752	0.3288	371.161	213.442	158.785	26.8742	104.405	151.857
AT3G14130	192.518	0.398727	0.458754	0.869151	0.384764	0.816762	113.637	179.154	205.451	164.231	254.145	238.487
AT3G14140	29.3484	-0.601825	1.00713	-0.597565	0.55013	0.891928	41.6943	17.1439	47.2718	32.8463	9.61628	27.5177
AT3G14150	608.511	-0.222985	0.343727	-0.648728	0.516514	0.879792	580.45	720.902	666.048	418.044	484.935	780.689
AT3G14160	52.4077	-0.184457	1.20447	-0.153144	0.878285	0.980002	57.2274	67.7185	42.4234	0	92.0415	55.0355
AT3G14170	38.555	1.77204	1.37061	1.29288	0.196054	0.669232	31.8839	20.5727	0	108.99	53.5764	16.3068
AT3G14172	67.8154	-0.6332	0.786759	-0.804822	0.420923	0.837414	114.455	70.2901	62.423	41.8044	97.5366	20.3835
AT3G14180	128.539	0.0626428	0.68154	0.0919136	0.926767	0.989631	31.8839	179.154	166.057	134.371	145.618	114.148
AT3G14185	13.0979	-1.50018	2.51788	-0.595813	0.5513	0.892125	54.7748	3.42879	0	0	0	20.3835
AT3G14190	23.822	-0.674386	1.96415	-0.343348	0.731337	0.949701	6.54028	6.00038	75.15	55.2415	0	0
AT3G14200	215.95	-0.45039	0.525394	-0.857243	0.391311	0.821695	191.303	342.021	214.541	152.287	292.61	102.937
AT3G14205	809.953	0.141791	0.402123	0.352607	0.724383	0.947559	1154.36	566.607	589.079	1100.35	916.294	533.029
AT3G14210	5403.68	-0.726277	0.268273	-2.70723	0.00678477	0.141412	7359.45	7231.31	5615.65	5347.97	3626.71	3240.98
AT3G14220	181.717	-1.07557	0.617327	-1.7423	0.0814551	0.476146	198.661	222.871	318.782	47.7764	81.0515	221.161
AT3G14225	11.5249	2.66775	2.94854	0.90477	0.365587	0.804021	0	9.42916	0	59.7205	0	0
AT3G14230	600.606	-0.335683	0.33398	-1.0051	0.31485	0.779658	588.625	780.049	641.2	540.471	673.14	380.153
AT3G14240	511.321	-0.798452	0.323259	-2.47001	0.0135111	0.206059	530.58	773.191	644.836	309.054	379.156	431.111
AT3G14250	0	NA	NA	NA	NA	NA	0	0	0	0	0	0
AT3G14260	0.136256	-0.19541	4.08047	-0.047889	0.961805	NA	0.817535	0	0	0	0	0
AT3G14270	195.716	-0.227736	0.403674	-0.564158	0.572647	0.901983	206.836	246.873	179.996	173.19	171.719	195.682
AT3G14280	87.2307	0.608397	2.39124	0.254427	0.799165	0.964596	144.704	17.1439	45.4537	1.49301	314.59	0
AT3G14290	1479.01	0.0345013	0.26619	0.129611	0.896874	0.98524	1331.76	1529.24	1522.39	1375.07	1883.42	1232.18
AT3G14300	1.36917	-3.53817	3.93138	-0.899983	0.36813	NA	7.35781	0.857197	0	0	0	0
AT3G14310	357.393	-0.082465	0.375415	-0.219663	0.826133	0.970816	295.948	454.314	352.114	446.411	317.337	278.235
AT3G14320	0	NA	NA	NA	NA	NA	0	0	0	0	0	0
AT3G14330	71.4494	-0.907425	0.718447	-1.26304	0.206576	0.682058	129.988	83.1481	66.6654	62.7066	21.9801	64.2081
AT3G14340	0	NA	NA	NA	NA	NA	0	0	0	0	0	0
AT3G14350	1297.14	-0.233941	0.266763	-0.876961	0.380508	0.814251	1391.44	1494.09	1319.97	1219.79	1430.08	927.45
AT3G14360	37.203	-2.54097	1.35057	-1.88141	0.059916	0.41776	143.069	16.2867	31.5145	0	6.86877	25.4794
AT3G14362	0	NA	NA	NA	NA	NA	0	0	0	0	0	0
AT3G14370	65.4212	-0.653926	1.06087	-0.616408	0.537625	0.887396	114.455	57.4322	68.4835	1.49301	46.7077	103.956
AT3G14380	2.56498	-4.44434	3.91992	-1.13378	0.256886	NA	0.817535	14.5723	0	0	0	0
AT3G14385	0	NA	NA	NA	NA	NA	0	0	0	0	0	0
AT3G14390	399.536	-0.0785994	0.376206	-0.208926	0.834506	0.971777	508.507	294.018	428.476	332.942	495.925	337.347
AT3G14395	47.5896	0.648307	0.88718	0.730751	0.464931	0.858364	67.0379	18.0011	26.0601	85.1018	61.819	27.5177
AT3G14400	700.08	0.359678	0.290176	1.23952	0.215154	0.689748	663.021	570.036	606.049	936.119	795.404	629.851
AT3G14410	743.273	0.0696672	0.300905	0.231526	0.816906	0.96848	718.613	702.901	753.925	697.237	983.608	603.352
AT3G14415	9511.39	-0.132991	0.195445	-0.680455	0.496217	0.871277	10849.5	9380.3	9618.6	9597.09	8510.41	9112.45
AT3G14420	25045.8	-0.36419	0.225209	-1.61712	0.105853	0.532927	32142.2	25308.7	27121.3	20384.1	19192.7	26125.6
AT3G14430	337.143	-0.178314	0.380491	-0.468643	0.639325	0.922283	393.234	395.168	286.055	222.459	372.287	353.654
AT3G14431	0.808065	-2.79364	3.9479	-0.707626	0.479177	NA	0	0	4.84839	0	0	0
AT3G14440	1657.22	-0.345479	0.44669	-0.77342	0.439274	0.845398	1852.53	1618.39	2094.5	641.996	1064.66	2671.26
AT3G14450	123.901	-1.30929	1.02826	-1.2733	0.202911	0.677987	210.924	131.151	187.875	0	104.405	109.052
AT3G14452	15.8122	0.291459	1.3561	0.214925	0.829826	0.971206	12.263	14.5723	15.7573	5.97205	41.2126	5.09588
AT3G14460	4.75082	2.22752	3.19037	0.698199	0.485053	NA	1.63507	3.42879	0	0	0	23.441
AT3G14470	25.5618	0.25688	1.07429	0.239115	0.811016	0.967227	13.8981	15.4295	40.6053	14.9301	20.6063	47.9013
AT3G14475	0	NA	NA	NA	NA	NA	0	0	0	0	0	0
AT3G14480	0	NA	NA	NA	NA	NA	0	0	0	0	0	0
AT3G14490	0	NA	NA	NA	NA	NA	0	0	0	0	0	0
AT3G14500.1	0.953791	-3.01558	3.94207	-0.764976	0.444286	NA	5.72274	0	0	0	0	0
AT3G14510	0	NA	NA	NA	NA	NA	0	0	0	0	0	0
AT3G14515	0	NA	NA	NA	NA	NA	0	0	0	0	0	0
AT3G14517.1	0	NA	NA	NA	NA	NA	0	0	0	0	0	0
AT3G14520	0	NA	NA	NA	NA	NA	0	0	0	0	0	0
AT3G14530	0	NA	NA	NA	NA	NA	0	0	0	0	0	0
AT3G14540	0	NA	NA	NA	NA	NA	0	0	0	0	0	0
AT3G14550	8.02891	0.698959	1.95301	0.357889	0.720427	0.946054	6.54028	5.14318	6.66654	0	24.7276	5.09588
AT3G14560	42.8762	-1.42949	1.04518	-1.3677	0.171406	0.641082	20.4384	24.0015	143.027	34.3393	10.99	24.4602
AT3G14570	15.9637	1.92554	1.83318	1.05039	0.293541	0.763962	7.35781	3.42879	9.09073	73.1577	2.74751	0
AT3G14580	10.7077	0.305627	1.81151	0.168714	0.866022	0.977631	0.817535	24.8587	3.03024	19.4092	15.1113	1.01918
AT3G14590	1183.48	0.595808	0.376789	1.58128	0.113815	0.549326	537.938	1327.8	962.405	1064.52	1369.63	1838.59
AT3G14595	2138.11	0.0720945	0.2924	0.246561	0.805248	0.965672	1771.6	2194.42	2288.44	1485.55	2724.16	2364.49
AT3G14600	950.131	0.0361981	0.2755	0.131391	0.895466	0.984929	987.582	892.342	935.133	1027.19	744.575	1113.96
AT3G14610	68.4278	-0.515017	0.929438	-0.554116	0.579499	0.904648	61.3151	76.2905	103.634	125.413	8.24253	35.6712
AT3G14620	1340.1	-1.64524	0.261987	-6.27984	3.39e-10	5.08e-07	2127.23	1890.98	2075.72	637.517	523.4	785.785
AT3G14630	77.2457	-0.900325	0.876998	-1.0266	0.304609	0.772891	64.5852	99.4348	138.179	7.46507	54.9502	98.8601
AT3G14640	5.11859	-5.4419	2.96457	-1.83565	0.0664099	NA	15.5332	14.5723	0.606049	0	0	0
AT3G14650	1054.75	-0.309306	0.291178	-1.06226	0.28812	0.759505	1384.09	1151.22	967.254	755.465	1147.08	923.373
AT3G14660	1713.62	0.164442	0.281476	0.584213	0.559077	0.896466	1935.1	1672.39	1241.19	2078.27	1443.82	1910.95
AT3G14670	28.73	2.88341	1.30554	2.2086	0.0272027	0.289819	6.54028	8.57197	5.45444	131.385	4.12126	16.3068
AT3G14680	3.46589	-4.87974	3.89717	-1.25212	0.210524	NA	13.0806	7.71477	0	0	0	0
AT3G14690	541.534	-0.253581	0.308952	-0.820777	0.411773	0.833671	553.471	654.898	558.171	501.652	586.593	394.421
AT3G14700	10.4671	1.13659	1.81185	0.627311	0.530455	0.884397	4.90521	11.1436	3.63629	0	28.8488	14.2685
AT3G14710	2.10811	-1.04109	3.83515	-0.271461	0.786036	NA	0	8.57197	0	0	0	4.0767
AT3G14720	187.081	0.171945	0.665194	0.258488	0.79603	0.964292	268.151	155.153	104.24	249.333	292.61	52.9971
AT3G14730	23.7129	-1.56405	1.73708	-0.900392	0.367911	0.805891	20.4384	58.2894	27.8782	0	0	35.6712
AT3G14735	0.686877	3.30475	3.98987	0.828285	0.407509	NA	0	0	0	0	4.12126	0
AT3G14740	34.3877	1.19413	1.77854	0.671409	0.50196	0.874643	12.263	50.5746	0	0	105.779	37.7095
AT3G14750	127.747	0.444617	0.510674	0.870647	0.383947	0.816239	95.6516	126.865	102.422	149.301	101.658	190.586
AT3G14760	109.23	-0.0895825	0.799993	-0.111979	0.91084	0.988166	144.704	66.8613	126.664	86.5948	20.6063	209.95
AT3G14770	782.134	-0.743764	0.357893	-2.07817	0.0376933	0.337678	1059.53	1086.93	790.894	859.976	468.45	427.035
AT3G14780	0	NA	NA	NA	NA	NA	0	0	0	0	0	0
AT3G14790	210.996	-0.646251	0.404665	-1.597	0.110265	0.542721	300.035	263.159	209.693	153.78	149.739	189.567
AT3G14800.2	111.194	0.682263	0.592307	1.15187	0.249373	0.725426	48.2346	117.436	90.3013	188.12	114.022	109.052
AT3G14810	473.481	-0.64657	0.336442	-1.92179	0.0546324	0.399373	716.16	494.602	523.02	298.603	435.48	373.018
AT3G14820	7.27662	-0.355703	2.53568	-0.140279	0.88844	0.983076	22.891	1.71439	0	0	2.74751	16.3068
AT3G14830	404.698	-0.328253	0.495045	-0.663078	0.507281	0.877381	317.203	486.031	549.08	146.315	383.277	546.278
AT3G14840	1011.2	0.169986	0.273077	0.622482	0.533625	0.885661	1067.7	1024.35	763.015	1204.86	1052.3	954.968
AT3G14850	82.5212	1.22862	0.86505	1.42029	0.155523	0.61766	90.7464	25.7159	31.5145	170.204	152.487	24.4602
AT3G14855	0.136256	-0.19541	4.08047	-0.047889	0.961805	NA	0.817535	0	0	0	0	0
AT3G14860	354.121	-0.746527	0.365365	-2.04323	0.0410292	0.351084	369.526	410.597	550.898	309.054	207.437	277.216
AT3G14870	303.642	-0.0171901	0.370565	-0.0463888	0.963	0.995461	221.552	330.878	363.629	312.04	306.347	287.408
AT3G14880	8.09701	1.44163	2.7539	0.523486	0.600636	0.911773	13.0806	0	0	28.3673	0	7.13423
AT3G14890	51.5184	-0.297663	1.22887	-0.242225	0.808606	0.966393	30.2488	78.0049	62.423	0	46.7077	91.7258
AT3G14900	94.3298	0.905801	0.775383	1.1682	0.242727	0.718599	81.7535	72.0045	43.0295	255.305	70.0615	43.8246
AT3G14910	213.992	0.0788485	0.487409	0.161771	0.871487	0.979008	183.128	223.728	216.965	282.18	267.882	110.071
AT3G14920	100.686	-0.212653	0.581286	-0.365832	0.714491	0.945313	60.4976	138.866	124.846	89.5808	101.658	88.6683
AT3G14930	4184.41	-0.0864788	0.23624	-0.366063	0.714318	0.945313	4973.06	4225.12	3732.05	4190.89	3404.16	4581.2
AT3G14940	8.69787	-4.51947	2.62146	-1.72403	0.0847025	0.483989	0	32.5735	17.5754	0	0	2.03835
AT3G14950	2.7178	5.30397	3.92775	1.35038	0.176893	NA	0	0	0	0	0	16.3068
AT3G14960	249.182	-0.680489	0.589252	-1.15483	0.248158	0.723861	264.881	291.447	364.841	50.7625	250.023	273.139
AT3G14970	0	NA	NA	NA	NA	NA	0	0	0	0	0	0
AT3G14980	341.089	0.148799	0.388766	0.382748	0.701907	0.941048	356.445	340.307	273.934	261.277	494.552	320.021
AT3G14981	0	NA	NA	NA	NA	NA	0	0	0	0	0	0
AT3G14990	609.519	-0.0221006	0.303011	-0.0729365	0.941857	0.991338	588.625	508.318	744.834	679.321	594.836	541.182
AT3G15000	341.033	-0.290992	0.482162	-0.603515	0.546166	0.890231	201.931	465.458	458.779	338.914	174.467	406.651
AT3G15010	134.687	-0.32593	0.688522	-0.473376	0.635945	0.921174	187.215	155.153	107.877	71.6646	46.7077	239.506
AT3G15020	280.586	-0.457264	0.474357	-0.963966	0.335063	0.790098	366.256	277.732	330.903	119.441	229.417	359.769
AT3G15030	217.972	-0.413079	0.528053	-0.782267	0.434057	0.842918	323.744	197.155	226.662	167.217	93.4153	299.638
AT3G15040	212.147	0.202601	0.451679	0.448551	0.653756	0.924913	143.886	210.013	238.177	210.515	167.598	302.695
AT3G15050	0.714331	-2.59333	3.95398	-0.655877	0.511903	NA	0	4.28598	0	0	0	0
AT3G15055	0	NA	NA	NA	NA	NA	0	0	0	0	0	0
AT3G15060	558.401	0.0395085	0.354867	0.111333	0.911352	0.988166	627.867	654.898	370.296	570.331	453.339	673.675
AT3G15070	477.581	0.304384	0.346987	0.877221	0.380367	0.81405	349.905	411.454	519.99	676.335	476.693	431.111
AT3G15080	139.754	-0.351295	0.494014	-0.711105	0.477019	0.864491	170.865	167.153	132.119	91.0738	166.224	111.09
AT3G15090	344.327	-0.378644	0.407027	-0.93027	0.352232	0.796479	479.075	352.308	336.963	183.641	365.419	348.558
AT3G15095	400.786	0.11891	0.443716	0.267988	0.788709	0.962227	524.04	307.734	320.6	441.932	581.098	229.315
AT3G15110	821.582	0.194863	0.297044	0.65601	0.511818	0.87956	685.912	792.907	818.772	1058.55	919.042	654.311
AT3G15111	0	NA	NA	NA	NA	NA	0	0	0	0	0	0
AT3G15115	179.282	0.466849	0.537952	0.867827	0.385489	0.817018	157.784	92.5772	200.602	247.84	263.761	113.129
AT3G15120	368.762	0.756142	0.535813	1.4112	0.158185	0.62172	459.455	174.011	189.087	694.251	472.572	223.2
AT3G15130	0.808065	-2.79364	3.9479	-0.707626	0.479177	NA	0	0	4.84839	0	0	0
AT3G15140	45.9998	0.246498	1.14524	0.215237	0.829583	0.971206	37.6066	37.7167	50.9081	1.49301	108.527	39.7479
AT3G15150	59.9321	-1.27677	1.14137	-1.11863	0.263299	0.736504	59.68	124.294	70.9077	0	38.4651	66.2464
AT3G15160	548.399	0.277826	0.375638	0.73961	0.459537	0.855811	580.45	456.886	449.688	858.483	387.399	557.489
AT3G15170	0	NA	NA	NA	NA	NA	0	0	0	0	0	0
AT3G15180	377.959	0.612327	0.355666	1.72164	0.0851354	0.484883	288.59	240.015	367.872	513.597	365.419	492.262
AT3G15190	3996.06	0.377253	0.220869	1.70803	0.0876301	0.493642	3994.47	3255.63	3179.33	5029.96	4310.84	4206.14
AT3G15200	68.0963	0.864794	0.845382	1.02296	0.306326	0.774114	14.7156	57.4322	72.7258	34.3393	98.9103	130.455
AT3G15210	3724.62	-0.0935488	0.280004	-0.334098	0.738306	0.950271	2668.43	4327.13	4540.52	2972.59	4041.59	3797.45
AT3G15220	107.107	-0.0980724	0.54596	-0.179633	0.857441	0.975615	74.3957	108.007	149.694	97.0459	108.527	104.975
AT3G15240	0	NA	NA	NA	NA	NA	0	0	0	0	0	0
AT3G15250	0	NA	NA	NA	NA	NA	0	0	0	0	0	0
AT3G15251	0	NA	NA	NA	NA	NA	0	0	0	0	0	0
AT3G15260	603.118	0.00311557	0.361748	0.00861254	0.993128	0.998967	804.454	567.464	435.749	480.75	778.919	551.374
AT3G15270	7.57649	3.29243	2.86822	1.1479	0.25101	0.727144	0.817535	3.42879	0	0	41.2126	0
AT3G15280	2.28719	5.05484	3.93169	1.28567	0.198559	NA	0	0	0	1.49301	0	12.2301
AT3G15290	425.616	-0.157574	0.399975	-0.393961	0.69361	0.938949	548.566	337.735	459.991	297.11	581.098	329.194
AT3G15300	5.46443	0.349163	3.08164	0.113304	0.909789	NA	0	1.71439	12.727	0	0	18.3452
AT3G15310.1	12.7852	-2.36582	1.9772	-1.19655	0.231481	0.707178	43.3293	6.00038	15.1512	0	0	12.2301
AT3G15320.1	1.0938	-3.22303	3.93736	-0.818578	0.413027	NA	0	1.71439	4.84839	0	0	0
AT3G15330	0	NA	NA	NA	NA	NA	0	0	0	0	0	0
AT3G15340	0.679451	3.32318	3.98883	0.833122	0.404776	NA	0	0	0	0	0	4.0767
AT3G15350	714.832	-0.542293	0.346538	-1.56488	0.11761	0.556377	607.428	748.333	1186.64	512.104	684.13	550.355
AT3G15351	529.749	0.494187	0.318372	1.55223	0.120606	0.562805	382.606	460.315	476.354	567.345	776.171	515.703
AT3G15352	113.921	0.544136	0.553318	0.983406	0.325407	0.784773	77.6658	108.864	91.5134	95.5529	197.821	112.109
AT3G15353	1800.07	-0.318474	0.353022	-0.902136	0.366985	0.80524	2032.39	1079.21	2881.76	1470.62	1728.18	1608.26
AT3G15354	347.564	-0.626411	0.38648	-1.62081	0.105058	0.531072	502.784	371.166	391.507	353.844	186.831	279.254
AT3G15355	228.936	0.789788	0.446197	1.77004	0.0767201	0.463626	129.17	193.726	180.603	186.627	373.661	309.829
AT3G15356	1248.92	0.229751	0.39984	0.574606	0.565557	0.899069	685.912	1379.23	1384.22	1469.13	748.696	1826.36
AT3G15357	45.0572	4.7002	1.34048	3.50635	0.000454302	0.0285287	0	0	9.69678	88.0878	123.638	48.9204
AT3G15358	206.714	0.505504	0.835686	0.604897	0.545248	0.889691	37.6066	143.152	331.509	74.6507	541.259	112.109
AT3G15359	0	NA	NA	NA	NA	NA	0	0	0	0	0	0
AT3G15360	6409.45	-0.0265273	0.20889	-0.126992	0.898947	0.985516	6869.74	6104.95	6429.57	7239.62	6118.7	5694.14
AT3G15370	15.3568	1.80602	2.1055	0.857759	0.391025	0.821695	11.4455	6.00038	3.03024	71.6646	0	0
AT3G15380	245.235	-0.16795	0.469379	-0.357814	0.720483	0.946054	170.047	341.164	267.874	182.148	179.962	330.213
AT3G15390	174.052	0.0285066	0.647872	0.0440004	0.964904	0.995523	148.791	164.582	204.238	58.2275	125.012	343.462
AT3G15395	465.339	0.753261	0.450632	1.67157	0.09461	0.508637	394.052	347.165	298.176	968.966	307.721	475.955
AT3G15400	40.1873	0.694796	0.841199	0.82596	0.408827	0.832385	28.6137	25.7159	37.575	80.6227	28.8488	39.7479
AT3G15410	323.496	0.886468	0.462758	1.91562	0.0554134	0.401413	109.55	253.73	317.57	491.201	420.369	348.558
AT3G15420	117.384	0.993426	0.525725	1.88963	0.0588072	0.414183	78.4833	95.1488	61.817	197.078	156.608	115.167
AT3G15430	646.13	0.248629	0.365446	0.680344	0.496287	0.871321	376.066	709.759	685.441	679.321	881.95	544.24
AT3G15440	8.16316	-1.31204	2.34409	-0.559721	0.57567	0.903449	22.0734	12.858	0	0	10.99	3.05753
AT3G15450	16171.4	-1.13325	0.269832	-4.19984	2.67e-05	0.00406236	18808.2	29376.1	18460.8	12215.8	8518.65	9648.54
AT3G15460	163.384	0.349744	0.604687	0.578388	0.563002	0.89847	127.535	176.583	126.664	152.287	322.832	74.3998
AT3G15470	268.47	0.394712	0.522465	0.755481	0.449961	0.849871	223.187	254.587	217.571	465.82	332.449	117.205
AT3G15480	2553.02	-0.418294	0.28424	-1.47162	0.141123	0.596673	2249.04	3054.19	3459.33	1854.32	1894.41	2806.81
AT3G15490	0	NA	NA	NA	NA	NA	0	0	0	0	0	0
AT3G15500	3201.73	1.05537	0.37092	2.84527	0.00443742	0.10942	1155.18	3088.48	1996.93	4102.8	5702.45	3164.54
AT3G15510	115.307	-0.890159	0.672213	-1.32422	0.185429	0.657944	95.6516	158.581	195.148	31.3533	138.749	72.3615
AT3G15518	373.583	0.928031	0.403083	2.30233	0.0213165	0.260168	173.317	358.308	240.601	609.149	402.51	457.61
AT3G15520	1356.4	-0.00856244	0.328172	-0.0260913	0.979185	0.997794	1271.27	1380.09	1430.88	1263.09	866.839	1926.24
AT3G15530	1379.58	-0.179316	0.243095	-0.737638	0.460734	0.855995	1435.59	1595.24	1364.82	1175	1496.02	1210.78
AT3G15534	6.27349	1.12145	2.54715	0.440276	0.659737	0.926414	10.628	0	1.2121	13.4371	12.3638	0
AT3G15536	3.8078	-5.0197	3.83286	-1.30965	0.190315	NA	1.63507	0	21.2117	0	0	0
AT3G15540	537.813	0.0472481	0.622689	0.0758775	0.939517	0.990829	106.28	688.329	792.712	322.491	435.48	881.587
AT3G15548	0	NA	NA	NA	NA	NA	0	0	0	0	0	0
AT3G15550	35.7128	-0.33737	1.10021	-0.306642	0.759116	0.954125	77.6658	22.2871	19.9996	16.4231	9.61628	68.2848
AT3G15570	270.08	-0.478348	0.443247	-1.07919	0.280503	0.752114	283.685	341.164	318.782	270.235	122.264	284.35
AT3G15578	2.63261	-0.37989	3.8008	-0.0999499	0.920384	NA	0	7.71477	1.2121	0	6.86877	0
AT3G15580	1588.88	0.551753	0.285354	1.93357	0.0531658	0.394728	1483.83	1041.49	1339.97	1960.33	2281.81	1425.83
AT3G15585	0	NA	NA	NA	NA	NA	0	0	0	0	0	0
AT3G15590	303.733	-0.160795	0.510408	-0.315032	0.752737	0.953075	570.639	204.87	186.663	235.896	337.944	286.388
AT3G15600.1	0	NA	NA	NA	NA	NA	0	0	0	0	0	0
AT3G15602.1	7.25516	-4.95023	3.32114	-1.49052	0.136087	0.588713	42.5118	0	0	0	0	1.01918
AT3G15604	0	NA	NA	NA	NA	NA	0	0	0	0	0	0
AT3G15605	0.963166	-1.63155	3.95398	-0.412634	0.679875	NA	0	4.28598	0	1.49301	0	0
AT3G15610	225.73	-1.00599	0.429579	-2.34181	0.0191904	0.245969	301.67	309.448	293.934	107.497	131.88	209.95
AT3G15620	58.5361	-2.22524	0.747563	-2.97666	0.00291406	0.0887763	140.616	73.7189	75.15	23.8882	12.3638	25.4794
AT3G15630	624.598	-0.482841	0.325861	-1.48174	0.13841	0.591531	560.829	950.631	672.714	592.726	511.037	459.648
AT3G15640	610.714	0.561707	0.405342	1.38576	0.16582	0.63268	543.661	420.884	514.535	1012.26	805.02	367.923
AT3G15650	1.56901	-1.29981	3.88547	-0.334531	0.737979	NA	0	0	6.66654	0	2.74751	0
AT3G15660	794.983	0.119243	0.30798	0.387177	0.698625	0.940599	730.059	699.473	856.347	715.153	1092.13	676.733
AT3G15670	17.2604	7.96346	2.4145	3.29818	0.000973121	0.044997	0	0	0	0	89.294	14.2685
AT3G15680	4.55397	-5.2763	2.99411	-1.76222	0.0780313	NA	1.63507	11.1436	14.5452	0	0	0
AT3G15690	805.661	-0.313158	0.277298	-1.12932	0.258763	0.734004	796.279	792.05	1089.68	724.111	682.756	749.094
AT3G15700	0	NA	NA	NA	NA	NA	0	0	0	0	0	0
AT3G15710	1465.34	0.303789	0.257206	1.18111	0.237558	0.713127	1211.59	1370.66	1353.31	1578.12	1321.55	1956.82
AT3G15720	9.71037	-1.46966	2.3062	-0.637265	0.523952	0.882697	27.7962	14.5723	0.606049	0	0	15.2876
AT3G15730	3665.77	0.0782863	0.33238	0.235533	0.813795	0.967827	2773.08	4099.97	3827.2	2596.35	3049.73	5648.27
AT3G15740	61.0218	-0.196359	0.977656	-0.200846	0.840819	0.972565	40.0592	72.0045	83.6347	4.47904	78.304	87.6491
AT3G15750	170.879	-0.596722	0.601709	-0.991712	0.321338	0.782766	289.407	146.581	181.815	52.2555	144.244	210.969
AT3G15760	1124.08	-0.746067	0.240933	-3.09657	0.00195772	0.070186	1448.67	1460.66	1315.73	810.706	934.153	774.574
AT3G15770	997.348	-0.0382101	0.287338	-0.132979	0.89421	0.984759	1004.75	955.774	1070.28	979.417	1230.88	742.979
AT3G15780	689.108	0.644048	0.313887	2.05185	0.0401846	0.347703	443.921	498.888	669.684	886.85	961.628	673.675
AT3G15790	1512.08	1.01249	0.31094	3.25621	0.00112909	0.0499797	880.485	969.489	1156.95	1300.41	2371.1	2394.04
AT3G15800	45.0583	-0.199111	1.37551	-0.144755	0.884905	0.981746	93.199	51.4318	0	43.2974	19.2326	63.1889
AT3G15810	4888.51	-0.189099	0.296822	-0.637077	0.524075	0.882697	3876.75	6345.83	5402.92	3311.5	5920.88	4473.16
AT3G15820	653.102	-0.576203	0.313429	-1.83838	0.0660059	0.434693	649.94	885.484	810.893	410.579	520.653	641.062
AT3G15830	23.6816	2.94263	1.99602	1.47425	0.140414	0.595651	15.5332	0.857197	0	113.469	0	12.2301
AT3G15840	1907.49	-0.236672	0.264461	-0.894921	0.370829	0.807809	2065.91	1863.55	2259.96	2057.37	1883.42	1314.74
AT3G15850	2871.99	-0.56096	0.232204	-2.41581	0.0157004	0.223422	3640.48	3563.37	3067.82	2039.46	2188.39	2732.41
AT3G15860	4.49038	6.02427	3.50873	1.71694	0.0859906	NA	0	0	0	0	9.61628	17.326
AT3G15870	15.9094	0.615445	2.01679	0.30516	0.760244	0.954571	17.9858	19.7155	0	17.9162	39.8389	0
AT3G15880	268.857	-0.128937	0.455192	-0.283258	0.776979	0.959834	272.239	319.734	251.51	152.287	228.043	389.325
AT3G15890	81.5184	0.306791	1.14554	0.267813	0.788844	0.962227	84.2061	60.0038	74.544	0	151.113	119.244
AT3G15900	694.552	0.427256	0.317006	1.34778	0.177728	0.649094	766.848	519.461	490.899	939.105	756.939	694.059
AT3G15909	4.47904	6.01443	3.9196	1.53445	0.124919	NA	0	0	0	26.8742	0	0
AT3G15910	0	NA	NA	NA	NA	NA	0	0	0	0	0	0
AT3G15920	231.762	-0.0265944	0.379661	-0.0700479	0.944156	0.991338	253.436	203.156	244.844	264.263	208.811	216.065
AT3G15930	9.18258	-2.72434	2.3216	-1.17348	0.240604	0.715747	22.891	24.8587	0	5.97205	1.37375	0
AT3G15935	0.248836	1.72814	4.08047	0.423516	0.671919	NA	0	0	0	1.49301	0	0
AT3G15940	230.958	0.425507	0.450522	0.944477	0.344926	0.793318	216.647	224.586	150.906	226.938	189.578	377.095
AT3G15950	874.702	0.299149	0.419872	0.712477	0.476169	0.863902	535.485	798.907	1018.16	1428.81	494.552	972.294
AT3G15960	0	NA	NA	NA	NA	NA	0	0	0	0	0	0
AT3G15970	249.834	0.170893	0.443768	0.385096	0.700166	0.940701	228.91	320.592	156.361	206.036	256.892	330.213
AT3G15980	491.069	0.0076824	0.315931	0.0243167	0.9806	0.997794	527.31	507.46	435.143	385.197	544.007	547.297
AT3G15990	17.4686	1.10095	1.95843	0.562158	0.574008	0.902675	0.817535	32.5735	0	1.49301	57.6977	12.2301
AT3G16000	2376.64	0.0808664	0.267775	0.301994	0.762657	0.955156	2658.62	2377.86	1893.3	3065.16	2166.41	2098.48
AT3G16010	113	0.670798	0.491233	1.36554	0.172084	0.642246	86.6587	88.2913	86.665	119.441	159.356	137.589
AT3G16020	9.16428	6.06362	2.6129	2.32065	0.0203057	0.253229	0.817535	0	0	41.8044	12.3638	0
AT3G16030	519.494	-0.152998	0.308978	-0.495175	0.620477	0.917937	502.784	612.038	526.05	589.74	409.379	476.974
AT3G16040	11.8841	-1.43375	1.82743	-0.784572	0.432704	0.842233	3.27014	36.8595	12.121	0	2.74751	16.3068
AT3G16050	258.337	1.005	0.66399	1.51358	0.130133	0.578563	212.559	218.585	84.8468	359.816	81.0515	593.16
AT3G16060	440.944	-0.117043	0.345156	-0.339103	0.734532	0.950035	399.774	388.31	588.473	356.83	418.995	493.281
AT3G16070	5.85675	1.40401	2.59945	0.540119	0.589115	0.90874	1.63507	2.57159	5.45444	0	0	25.4794
AT3G16080	2391.85	-0.0489081	0.24477	-0.199813	0.841627	0.972565	2683.15	2606.74	2008.45	2236.53	2099.1	2717.12
AT3G16090	115.643	-0.344735	0.553874	-0.622407	0.533674	0.885661	129.17	113.15	145.452	153.78	72.809	79.4957
AT3G16100	527.426	0.146148	0.328257	0.445224	0.656158	0.925663	651.575	462.886	387.871	564.359	585.219	512.645
AT3G16110	192.839	0.276666	0.581177	0.476044	0.634043	0.92105	71.1255	141.437	310.297	222.459	185.457	226.257
AT3G16117	0	NA	NA	NA	NA	NA	0	0	0	0	0	0
AT3G16120	1.36256	-3.53139	3.93149	-0.898231	0.369063	NA	8.17535	0	0	0	0	0
AT3G16130	47.3577	0.0538043	0.913387	0.0589063	0.953027	0.9936	71.9431	27.4303	39.9992	82.1157	13.7375	48.9204
AT3G16140	3423.84	-0.434948	0.374032	-1.16286	0.244886	0.721788	3536.66	3921.67	4351.43	2014.07	1803.74	4915.49
AT3G16150	33.3971	0.65808	1.65442	0.397771	0.690799	0.938371	41.6943	36.0023	0	113.469	4.12126	5.09588
AT3G16160	2.78787	-0.0533929	3.7932	-0.014076	0.988769	NA	0	0	8.48468	0	8.24253	0
AT3G16170	85.3593	-0.0146753	0.590668	-0.0248453	0.980178	0.997794	98.1042	99.4348	59.9988	68.6786	104.405	81.5341
AT3G16175	296.064	0.894478	0.489256	1.82824	0.0675131	0.439117	233.815	193.726	193.33	553.908	435.48	166.126
AT3G16180	84.0312	-0.972347	0.669955	-1.45136	0.146679	0.606061	134.893	125.151	73.9379	34.3393	92.0415	43.8246
AT3G16190	529.369	0.155822	0.468121	0.332868	0.739234	0.950486	599.253	444.885	457.567	989.868	386.025	298.619
AT3G16200	145.353	-0.382801	0.59792	-0.640222	0.522029	0.88207	76.0307	195.441	222.42	95.5529	96.1628	186.509
AT3G16210	0	NA	NA	NA	NA	NA	0	0	0	0	0	0
AT3G16220	1049.59	0.65189	0.239068	2.7268	0.00639521	0.135912	839.608	738.904	870.286	1318.33	1298.2	1232.18
AT3G16230	450.184	0.474319	0.322645	1.4701	0.141536	0.597444	316.386	378.881	435.143	440.439	596.209	534.048
AT3G16240	18056.5	-0.835675	0.310056	-2.69524	0.00703376	0.143506	16179.8	24037.5	29217	13220.6	8851.1	16832.7
AT3G16250	978.446	-0.134287	0.28498	-0.471216	0.637486	0.921226	1081.6	860.625	1130.28	818.171	824.253	1155.75
AT3G16260	221.662	-0.0452713	0.384427	-0.117763	0.906255	0.987411	218.282	214.299	243.026	180.655	232.165	241.545
AT3G16270	280.631	-0.315874	0.399332	-0.791007	0.42894	0.840658	314.751	364.309	254.54	217.98	332.449	199.758
AT3G16280	104.61	1.87035	0.84544	2.21228	0.0269472	0.288073	17.1682	60.0038	57.5746	32.8463	321.459	138.608
AT3G16290	218.114	0.835539	0.524512	1.59298	0.111164	0.544772	261.611	95.1488	113.331	347.872	203.316	287.408
AT3G16300	0	NA	NA	NA	NA	NA	0	0	0	0	0	0
AT3G16310	131.759	-0.203936	0.558589	-0.365092	0.715043	0.945313	85.0236	196.298	141.815	158.259	83.799	125.359
AT3G16320	21.9619	1.32264	1.48232	0.892276	0.372245	0.80858	16.3507	12.858	8.48468	0	60.4452	33.6328
AT3G16330	24.6755	1.35749	1.48545	0.913859	0.360791	0.801702	18.8033	5.14318	17.5754	62.7066	0	43.8246
AT3G16340	34.979	-0.217365	1.17728	-0.184633	0.853517	0.974686	55.5924	9.42916	47.8778	2.98603	52.2027	41.7862
AT3G16350	266.92	-0.0885375	0.404679	-0.218784	0.826818	0.970898	179.858	332.592	312.721	268.742	256.892	250.717
AT3G16360	14.7826	0.0221442	1.71927	0.01288	0.989724	0.998747	22.0734	0	21.8178	23.8882	17.8588	3.05753
AT3G16370	4664.06	-0.350888	0.430048	-0.815928	0.414542	0.834818	3642.12	5428.63	6615.63	3520.53	1758.41	7019.06
AT3G16380	72.8028	0.33376	0.894682	0.373048	0.709112	0.944252	42.5118	85.7197	65.4533	25.3812	30.2226	187.528
AT3G16390	2.64066	-2.12911	3.86202	-0.551295	0.581432	NA	0	12.858	0	2.98603	0	0
AT3G16400	3663.55	-0.0288566	0.269989	-0.106881	0.914884	0.988339	3100.91	3615.66	4384.76	3162.2	3038.74	4679.04
AT3G16410	14.7551	-0.088469	1.42843	-0.0619343	0.950615	0.992523	17.1682	17.1439	11.5149	1.49301	9.61628	31.5945
AT3G16415	0	NA	NA	NA	NA	NA	0	0	0	0	0	0
AT3G16420	7950.03	-0.257026	0.401889	-0.639545	0.522469	0.882336	6379.22	8215.37	11374.9	7835.33	3099.19	10796.1
AT3G16430	24.345	-0.67576	1.98798	-0.339922	0.733915	0.950035	0.817535	58.2894	30.9085	0	0	56.0547
AT3G16432	0	NA	NA	NA	NA	NA	0	0	0	0	0	0
AT3G16440	0	NA	NA	NA	NA	NA	0	0	0	0	0	0
AT3G16450	68.332	-1.0011	1.12226	-0.892039	0.372372	0.80858	113.637	82.2909	77.5742	67.1856	0	69.304
AT3G16460	894.072	-0.463387	0.40532	-1.14326	0.25293	0.728454	993.305	933.487	1183.61	364.295	739.08	1150.65
AT3G16470	1509.69	-0.136017	0.3356	-0.405294	0.685262	0.936198	1384.9	1372.37	1986.02	1016.74	1232.26	2065.87
AT3G16480	525.522	0.437667	0.377401	1.15969	0.246177	0.722757	636.86	331.735	370.902	473.285	734.959	605.39
AT3G16490	11.5948	-5.64063	1.99443	-2.82819	0.00468124	0.113487	33.5189	12.0008	23.0299	0	0	1.01918
AT3G16500	101.304	-0.202299	0.600164	-0.337073	0.736062	0.950035	152.061	66.0041	107.271	64.1996	111.274	107.013
AT3G16510	207.865	0.572198	0.577276	0.991204	0.321586	0.782827	101.374	229.729	170.3	152.287	439.601	153.896
AT3G16520	1601.7	-0.44821	0.237257	-1.88914	0.0588734	0.414291	2048.74	1680.96	1816.33	1182.47	1458.93	1422.77
AT3G16530	1117.2	-0.0809621	0.494157	-0.163839	0.869858	0.978703	456.184	1584.1	1405.43	1379.54	495.925	1382
AT3G16540	3.95142	-5.06934	3.9153	-1.29475	0.195406	NA	23.7085	0	0	0	0	0
AT3G16550	0	NA	NA	NA	NA	NA	0	0	0	0	0	0
AT3G16552	0	NA	NA	NA	NA	NA	0	0	0	0	0	0
AT3G16555	0	NA	NA	NA	NA	NA	0	0	0	0	0	0
AT3G16560	212.537	-0.827161	0.42878	-1.9291	0.053718	0.396205	255.071	282.875	276.964	210.515	134.628	115.167
AT3G16565	95.1298	0.747204	0.750415	0.99572	0.319386	0.781592	44.1469	80.5765	88.4831	134.371	31.5964	191.605
AT3G16570	1010.8	-0.473489	0.314717	-1.50449	0.132456	0.582991	1073.42	1166.64	1284.22	1149.62	788.535	602.333
AT3G16580	0	NA	NA	NA	NA	NA	0	0	0	0	0	0
AT3G16590	0	NA	NA	NA	NA	NA	0	0	0	0	0	0
AT3G16600	5.82175	-0.0093363	2.98146	-0.00313146	0.997501	0.999604	8.17535	9.42916	0	0	0	17.326
AT3G16610	0	NA	NA	NA	NA	NA	0	0	0	0	0	0
AT3G16620	21.7405	1.20136	1.64258	0.731386	0.464543	0.858364	16.3507	21.4299	1.81815	0	75.5565	15.2876
AT3G16630	318.585	-0.325525	0.36423	-0.893736	0.371463	0.808234	358.898	310.305	393.326	283.673	346.186	219.123
AT3G16640	9116.98	-0.554502	0.223175	-2.48461	0.0129694	0.201819	11892.7	10132.9	10518	8260.84	5997.81	7899.63
AT3G16650	6.72879	-3.52944	2.34652	-1.50412	0.132551	0.582991	17.1682	2.57159	17.5754	0	0	3.05753
AT3G16660	106.632	-8.86033	2.48397	-3.567	NA	NA	619.691	5.14318	13.9391	0	0	1.01918
AT3G16670	28.3735	2.2001	1.90816	1.15299	0.248914	0.724732	28.6137	0	1.81815	116.455	23.3538	0
AT3G16680	8.73404	0.794607	2.35944	0.336778	0.736284	0.950035	0	18.0011	1.2121	0	21.9801	11.2109
AT3G16690	904.364	0.643978	0.530054	1.21493	0.224393	0.700042	477.44	1019.21	621.2	303.082	1700.71	1304.55
AT3G16700	599.79	0.691703	0.41809	1.65444	0.0980391	0.51554	309.846	345.45	720.592	570.331	669.018	983.505
AT3G16710	27.5042	-1.98487	1.02109	-1.94388	0.0519102	0.389567	29.4313	45.4314	56.9686	4.47904	16.4851	12.2301
AT3G16712	45.5003	-0.349174	0.777294	-0.449218	0.653274	0.924652	61.3151	30.8591	60.6049	38.8183	50.8289	30.5753
AT3G16720	689.219	0.161538	0.401924	0.401913	0.687748	0.937009	383.424	723.474	844.226	991.361	696.494	496.339
AT3G16730	25.9094	-2.24942	1.5005	-1.49912	0.133843	0.585907	51.5047	22.2871	54.5444	0	26.1013	1.01918
AT3G16740	205.012	-0.0149753	0.465193	-0.0321915	0.974319	0.997285	213.377	131.151	273.328	249.333	162.103	200.778
AT3G16750	978.759	0.852401	0.311385	2.73745	0.00619177	0.132894	536.303	745.761	810.287	1494.51	1353.15	932.546
AT3G16760	634.979	0.117389	0.319003	0.367988	0.712882	0.945313	707.168	569.179	551.504	492.694	814.636	674.694
AT3G16770	3003.98	-0.986373	0.298088	-3.309	0.0009363	0.0441763	4777.67	3660.23	3538.72	2726.24	1905.4	1415.64
AT3G16780	656.721	0.362482	0.377627	0.959896	0.337108	0.790748	714.525	505.746	503.02	1054.07	699.241	463.725
AT3G16785	385.167	-0.0302639	0.333409	-0.0907713	0.927674	0.989753	403.862	404.597	358.781	471.792	344.812	327.155
AT3G16800	454.179	0.0426918	0.315697	0.135231	0.89243	0.984487	395.687	508.318	438.173	440.439	539.886	402.574
AT3G16810	71.2441	-0.503074	0.948657	-0.530301	0.595903	0.910993	121.813	102.006	26.6661	126.906	12.3638	37.7095
AT3G16820	0	NA	NA	NA	NA	NA	0	0	0	0	0	0
AT3G16830	200.374	-0.503837	0.456287	-1.10421	0.269501	0.741518	243.625	180.869	280.601	111.976	212.932	172.241
AT3G16840	945.517	1.23988	0.421114	2.9443	0.00323691	0.0928025	634.407	633.468	419.386	2049.91	1305.07	630.87
AT3G16850	1079.41	-0.194501	0.257666	-0.754856	0.450335	0.850061	1149.45	1043.21	1263.01	1161.56	869.587	989.62
AT3G16851	0.169863	1.72814	4.08047	0.423516	0.671919	NA	0	0	0	0	0	1.01918
AT3G16857	995.923	-0.41668	0.28973	-1.43817	0.150387	0.611697	1152.72	1220.65	1043.01	673.349	1099	786.804
AT3G16860	1174.06	-1.58791	0.587299	-2.70375	0.00685612	0.14143	1359.56	2078.7	1849.05	108.99	473.945	1174.09
AT3G16870	118.554	-0.397224	0.63949	-0.621158	0.534496	0.885785	143.069	111.436	150.3	86.5948	42.5864	177.337
AT3G16880	0	NA	NA	NA	NA	NA	0	0	0	0	0	0
AT3G16890	15.2336	-2.00049	1.5569	-1.28492	0.19882	0.673195	29.4313	12.0008	31.5145	7.46507	10.99	0
AT3G16895	0	NA	NA	NA	NA	NA	0	0	0	0	0	0
AT3G16900	9.34523	-2.0399	2.22041	-0.918705	0.35825	0.800458	0	15.4295	29.6964	0	6.86877	4.0767
AT3G16910	692.987	-0.141934	0.337454	-0.420602	0.674046	0.931839	831.433	647.184	703.017	431.481	824.253	720.557
AT3G16920	49.969	-0.834796	3.72942	-0.223841	NA	NA	192.121	0	0	56.7345	0	50.9588
AT3G16930	0	NA	NA	NA	NA	NA	0	0	0	0	0	0
AT3G16940	779.282	0.31737	0.321526	0.987075	0.323606	0.784122	726.788	515.175	839.984	750.986	762.434	1080.33
AT3G16950	257.749	-1.23383	0.53205	-2.31902	0.020394	0.253896	462.725	388.31	233.329	253.812	131.88	76.4382
AT3G16960	0	NA	NA	NA	NA	NA	0	0	0	0	0	0
AT3G16970	0	NA	NA	NA	NA	NA	0	0	0	0	0	0
AT3G16980	61.6612	1.71	0.959618	1.78196	0.0747564	0.45995	15.5332	12.0008	58.7867	29.8603	189.578	64.2081
AT3G16990	418.313	0.115812	0.364244	0.317951	0.750522	0.95275	337.642	338.593	528.474	367.281	399.763	538.125
AT3G17000	794.342	0.345459	0.295086	1.17071	0.241716	0.716426	582.085	752.619	763.621	954.036	1016.58	697.116
AT3G17010	0	NA	NA	NA	NA	NA	0	0	0	0	0	0
AT3G17020	2934.03	0.0477472	0.267025	0.178812	0.858085	0.975738	3109.08	2724.17	2823.58	2164.87	3758.59	3023.89
AT3G17030	71.7021	-0.804219	0.622718	-1.29147	0.196542	0.669791	99.7392	109.721	64.2412	53.7485	46.7077	56.0547
AT3G17040	789.021	-0.123271	0.304961	-0.404219	0.686052	0.936577	947.523	810.051	711.501	724.111	592.088	948.853
AT3G17050.1	74.9324	1.53248	0.880528	1.74041	0.0817876	0.476588	27.7962	42.0026	45.4537	228.431	86.5465	19.3643
AT3G17060	6.49565	-1.47959	2.60454	-0.568081	0.56998	0.901848	26.9786	1.71439	0	0	8.24253	2.03835
AT3G17070	0.909073	-2.96218	3.94339	-0.751176	0.452547	NA	0	0	5.45444	0	0	0
AT3G17080	0	NA	NA	NA	NA	NA	0	0	0	0	0	0
AT3G17090	264.869	-0.613408	0.366898	-1.67188	0.0945482	0.50852	295.13	288.875	376.962	220.966	184.083	223.2
AT3G17100	981.899	-0.122677	0.348965	-0.351546	0.725179	0.94784	1000.66	896.628	1172.7	1390	641.543	789.861
AT3G17110	0.202016	-0.834203	4.06283	-0.205325	0.837318	NA	0	0	1.2121	0	0	0
AT3G17120	268.179	-0.780924	0.407771	-1.9151	0.0554791	0.401641	349.087	290.59	378.174	150.794	170.346	270.082
AT3G17130	43.9183	-2.41477	1.34184	-1.7996	0.0719243	0.451976	91.5639	51.4318	79.3924	0	1.37375	39.7479
AT3G17140	2.35601	-4.32221	3.92108	-1.1023	0.270332	NA	8.99288	5.14318	0	0	0	0
AT3G17150	0.408767	-1.78794	3.98886	-0.448234	0.653984	NA	2.4526	0	0	0	0	0
AT3G17152	0	NA	NA	NA	NA	NA	0	0	0	0	0	0
AT3G17155	0	NA	NA	NA	NA	NA	0	0	0	0	0	0
AT3G17160	28.0259	-1.55225	0.941554	-1.6486	0.099229	0.518157	39.2417	31.7163	54.5444	11.9441	12.3638	18.3452
AT3G17170	415.787	-0.538188	0.442165	-1.21717	0.223541	0.698902	689.182	263.159	525.444	243.361	347.56	426.016
AT3G17180	0.681279	-2.52854	3.95614	-0.639145	0.522729	NA	4.08767	0	0	0	0	0
AT3G17185	397.398	0.195733	0.525002	0.372824	0.70928	0.944288	340.912	408.026	361.811	647.968	493.178	132.493
AT3G17190	0	NA	NA	NA	NA	NA	0	0	0	0	0	0
AT3G17200.1	0.136256	-0.19541	4.08047	-0.047889	0.961805	NA	0.817535	0	0	0	0	0
AT3G17203	0.622355	-0.705476	3.99593	-0.176549	0.859863	NA	1.63507	0	0.606049	1.49301	0	0
AT3G17205	219.997	-0.09533	0.39687	-0.240204	0.810172	0.966872	197.026	271.731	213.329	179.162	229.417	229.315
AT3G17210	3264.71	0.278397	0.246982	1.12719	0.259661	0.734661	2880.99	2817.61	3152.67	4501.44	2946.7	3288.88
AT3G17220	0.842335	-1.54778	3.95679	-0.391171	0.695671	NA	0	3.42879	0.606049	0	0	1.01918
AT3G17225	146.314	-0.475099	0.492676	-0.964324	0.334884	0.790012	190.486	190.298	130.3	85.1018	131.88	149.819
AT3G17230	3.81835	5.78869	3.71426	1.5585	0.119114	NA	0	0	0	0	13.7375	9.17258
AT3G17240	965.553	0.424418	0.279814	1.51679	0.129321	0.576612	655.663	909.486	907.861	1155.59	1224.02	940.699
AT3G17250	88.9722	-0.653796	0.872308	-0.749502	0.453555	0.852254	33.5189	190.298	102.422	35.8323	144.244	27.5177
AT3G17260.1	0	NA	NA	NA	NA	NA	0	0	0	0	0	0
AT3G17261	0	NA	NA	NA	NA	NA	0	0	0	0	0	0
AT3G17265	0	NA	NA	NA	NA	NA	0	0	0	0	0	0
AT3G17270	0	NA	NA	NA	NA	NA	0	0	0	0	0	0
AT3G17280	12.9563	-0.714413	1.63332	-0.4374	0.661821	0.927417	12.263	9.42916	26.6661	0	15.1113	14.2685
AT3G17290.1	0	NA	NA	NA	NA	NA	0	0	0	0	0	0
AT3G17300	316.503	0.486662	0.342619	1.42042	0.155486	0.61766	246.895	305.162	238.783	374.746	405.258	328.175
AT3G17310	240.831	0.209214	0.436171	0.479661	0.631468	0.92082	222.369	301.733	146.664	249.333	221.174	303.714
AT3G17320	12.5463	-4.03205	1.87017	-2.15598	0.0310852	0.306088	22.0734	39.431	9.69678	0	0	4.0767
AT3G17330	287.942	0.247696	0.516182	0.479862	0.631326	0.92082	207.654	263.159	319.388	120.934	391.52	424.996
AT3G17340	103.76	-0.372039	0.682024	-0.545492	0.585415	0.906769	161.054	116.579	73.9379	32.8463	125.012	113.129
AT3G17350	205.068	-0.511225	0.391788	-1.30485	0.191943	0.663942	244.443	240.015	238.783	179.162	141.497	186.509
AT3G17360	10.5089	-1.4503	2.21431	-0.654966	0.51249	0.879585	37.6066	0	8.48468	5.97205	10.99	0
AT3G17365	642.355	0.240871	0.316886	0.76012	0.447183	0.849509	611.516	505.746	649.078	552.415	894.314	641.062
AT3G17370	0	NA	NA	NA	NA	NA	0	0	0	0	0	0
AT3G17380	27.9643	-2.52567	1.62762	-1.55175	0.120721	0.563029	37.6066	85.7197	19.9996	0	0	24.4602
AT3G17390	5520.33	-0.35667	0.266034	-1.34069	0.180021	0.652446	4950.17	7044.44	6602.29	6197.5	4011.36	4316.21
AT3G17400	0	NA	NA	NA	NA	NA	0	0	0	0	0	0
AT3G17410	1072.24	-0.305884	0.413679	-0.739422	0.459651	0.855811	874.762	1636.39	1046.65	613.628	704.736	1557.3
AT3G17420	110.372	0.905216	0.731239	1.23792	0.215745	0.690208	38.4241	135.437	56.9686	52.2555	189.578	189.567
AT3G17430	173.065	-0.919287	0.558028	-1.64739	0.0994787	0.518627	250.166	226.3	203.632	89.5808	61.819	206.893
AT3G17440	423.773	0.258355	0.36261	0.712486	0.476164	0.863902	322.926	498.888	336.357	515.09	347.56	521.818
AT3G17450	146.957	0.203842	0.49043	0.415639	0.677674	0.933147	177.405	87.4341	144.846	156.766	159.356	155.934
AT3G17460	8.27801	-0.114264	2.75187	-0.0415222	0.96688	0.995901	16.3507	9.42916	0	23.8882	0	0
AT3G17465	121.106	-0.273344	0.88361	-0.309349	0.757056	0.954069	208.471	67.7185	121.816	8.95808	125.012	194.663
AT3G17470	244.635	-0.483492	0.46076	-1.04934	0.294024	0.764049	263.246	370.309	222.42	131.385	289.862	190.586
AT3G17480	1.50158	-2.44711	3.93368	-0.622093	0.53388	NA	4.08767	3.42879	0	1.49301	0	0
AT3G17490	0	NA	NA	NA	NA	NA	0	0	0	0	0	0
AT3G17500	2.54794	5.21132	3.92913	1.32633	0.184731	NA	0	0	0	0	0	15.2876
AT3G17510	1853.77	0.701511	0.339215	2.06804	0.038636	0.341122	1390.63	1407.52	1436.34	2387.33	3218.71	1282.12
AT3G17520	237.772	0.90277	1.92997	0.467763	0.639954	0.922283	256.706	148.295	92.1194	337.421	592.088	0
AT3G17530	0	NA	NA	NA	NA	NA	0	0	0	0	0	0
AT3G17540	0	NA	NA	NA	NA	NA	0	0	0	0	0	0
AT3G17550	0	NA	NA	NA	NA	NA	0	0	0	0	0	0
AT3G17560	0	NA	NA	NA	NA	NA	0	0	0	0	0	0
AT3G17570	0	NA	NA	NA	NA	NA	0	0	0	0	0	0
AT3G17580	14.3689	-3.02675	1.96341	-1.54158	0.123177	0.566473	63.7677	6.00038	7.27258	0	0	9.17258
AT3G17590	165.498	-0.26674	0.479676	-0.556084	0.578154	0.904574	214.194	178.297	149.694	203.05	103.032	144.723
AT3G17600	0	NA	NA	NA	NA	NA	0	0	0	0	0	0
AT3G17609	643.555	-0.189345	0.379579	-0.498829	0.6179	0.91744	813.447	743.19	499.99	868.934	517.905	417.862
AT3G17611	140.768	0.0245639	0.929008	0.026441	0.978906	0.997794	137.346	110.578	170.906	182.148	4.12126	239.506
AT3G17620	0	NA	NA	NA	NA	NA	0	0	0	0	0	0
AT3G17626	84.5475	-0.187878	0.625684	-0.300276	0.763967	0.955198	123.448	94.2916	52.7262	71.6646	67.314	97.8409
AT3G17630	52.2834	-0.579328	0.796339	-0.727489	0.466927	0.859212	75.2132	69.4329	43.0295	53.7485	54.9502	17.326
AT3G17640	136.808	-0.483766	0.721763	-0.670257	0.502694	0.874995	135.711	117.436	226.056	49.2694	50.8289	241.545
AT3G17650	1854.65	0.101025	0.243786	0.414403	0.678579	0.933284	1602.37	1740.97	2024.81	2060.36	2088.11	1611.32
AT3G17660	302.485	0.863139	0.368877	2.33991	0.0192886	0.245969	255.888	180.011	207.875	337.421	473.945	359.769
AT3G17668	184.494	-0.349418	0.460234	-0.759218	0.447722	0.849509	188.033	249.444	182.421	158.259	215.679	113.129
AT3G17670	276.166	-0.487515	0.562284	-0.867028	0.385927	0.817426	314.751	320.592	332.721	77.6367	200.568	410.728
AT3G17675	2.06063	4.8948	3.9346	1.24404	0.213485	NA	0	0	0	0	12.3638	0
AT3G17680	17.9664	1.36754	1.43487	0.95307	0.340555	0.792608	7.35781	6.85757	15.7573	32.8463	43.9601	1.01918
AT3G17690	0	NA	NA	NA	NA	NA	0	0	0	0	0	0
AT3G17700	569.675	0.764987	0.415438	1.8414	0.0655632	0.433044	304.94	565.75	396.356	494.187	563.239	1093.58
AT3G17710	250.821	1.02961	0.530885	1.93942	0.0524497	0.392556	124.265	190.298	179.996	231.417	593.462	185.49
AT3G17712	19.8099	-0.07394	1.17356	-0.0630049	0.949763	0.99238	20.4384	27.4303	13.3331	8.95808	10.99	37.7095
AT3G17715	122.637	-0.294169	0.651361	-0.451621	0.651542	0.924121	150.426	99.4348	155.755	35.8323	141.497	152.876
AT3G17720	0	NA	NA	NA	NA	NA	0	0	0	0	0	0
AT3G17730	0	NA	NA	NA	NA	NA	0	0	0	0	0	0
AT3G17740	130.356	0.187478	0.58451	0.320744	0.748405	0.95275	114.455	124.294	127.27	143.329	61.819	210.969
AT3G17750	311.681	-0.305698	0.409995	-0.745615	0.4559	0.85352	309.028	342.879	381.811	353.844	167.598	314.925
AT3G17760	0	NA	NA	NA	NA	NA	0	0	0	0	0	0
AT3G17770	601.643	0.152425	0.303569	0.502111	0.61559	0.916745	528.945	640.326	541.201	510.611	626.432	762.344
AT3G17780	764.875	0.582569	0.426323	1.3665	0.171783	0.641616	367.891	725.188	743.622	1322.81	927.284	502.454
AT3G17790	742.269	-0.385915	0.360512	-1.07046	0.28441	0.755748	910.734	976.347	635.745	880.878	423.116	626.793
AT3G17800	12723	-0.898517	0.279877	-3.2104	0.00132552	0.0538745	16491.3	16959.6	16236	7717.39	6422.3	12511.4
AT3G17810	1143.49	0.123378	0.285283	0.432476	0.665395	0.928684	944.253	1044.92	1295.13	1085.42	1004.21	1486.98
AT3G17820	191.54	-0.430292	0.612258	-0.702795	0.482184	0.866569	164.324	269.16	226.056	271.728	50.8289	167.145
AT3G17830	35.0086	0.121469	1.3038	0.0931653	0.925772	0.989631	21.2559	39.431	39.9992	0	60.4452	48.9204
AT3G17840	95.0473	-1.57277	0.583599	-2.69494	0.00704003	0.143506	109.55	151.724	165.451	35.8323	65.9402	41.7862
AT3G17845	0.272512	-1.19867	4.02955	-0.297469	0.766108	NA	1.63507	0	0	0	0	0
AT3G17850	263.077	-0.530082	0.500464	-1.05918	0.289517	0.7606	313.116	336.878	283.631	107.497	178.588	358.75
AT3G17860	2027.32	0.312175	0.350014	0.891891	0.372452	0.80858	1411.07	2045.27	1970.87	1224.27	2612.88	2899.56
AT3G17880	447.876	0.420435	0.301895	1.39265	0.163726	0.629537	399.774	392.596	356.963	462.834	583.846	491.243
AT3G17890	55.1364	1.45382	1.16336	1.24967	0.21142	0.687279	2.4526	60.0038	26.0601	135.864	9.61628	96.8217
AT3G17900	302.129	-0.0208895	0.357309	-0.0584635	0.953379	0.993759	330.284	312.877	269.692	362.802	252.771	284.35
AT3G17910	94.1052	0.972528	0.868147	1.12023	0.262614	0.73623	62.9502	35.1451	92.1194	289.645	48.0814	36.6903
AT3G17920	129.923	-0.353965	0.66043	-0.535961	0.591986	0.909969	94.0165	165.439	178.178	35.8323	155.234	150.838
AT3G17930	3293.23	0.123995	0.269342	0.460363	0.645256	0.923449	3624.95	2812.46	3016.91	4028.15	3813.54	2463.35
AT3G17940	309.44	-0.0782516	0.426818	-0.183337	0.854533	0.974985	335.189	280.303	338.781	201.557	247.276	453.533
AT3G17950	89.6094	-0.357001	1.11791	-0.319348	0.749463	0.95275	78.4833	80.5765	143.027	0	107.153	128.416
AT3G17970	169.926	0.139937	0.620997	0.225343	0.821713	0.970001	183.945	140.58	159.997	340.407	122.264	72.3615
AT3G17980	7.86432	0.590719	2.91326	0.202769	0.839316	0.972565	0.817535	18.0011	0	28.3673	0	0
AT3G17998	0	NA	NA	NA	NA	NA	0	0	0	0	0	0
AT3G18000	0	NA	NA	NA	NA	NA	0	0	0	0	0	0
AT3G18010	36.0393	2.31812	1.71892	1.34859	0.177468	0.649027	0	11.1436	24.848	123.92	56.3239	0
AT3G18020	4.22975	0.758186	3.37737	0.22449	0.822376	NA	0	9.42916	0	14.9301	0	1.01918
AT3G18030	93.2129	-0.510087	0.890252	-0.572969	0.566666	0.899558	102.192	131.151	95.7557	46.2834	9.61628	174.279
AT3G18035	581.921	0.182199	0.372345	0.489328	0.62461	0.919679	627.867	493.745	513.323	719.632	776.171	360.788
AT3G18040	546.839	-0.0485381	0.457269	-0.106148	0.915465	0.988704	439.834	474.887	753.925	246.347	565.987	800.053
AT3G18050	611.183	-0.751388	0.395352	-1.90056	0.0573601	0.408722	621.326	829.766	850.286	441.932	258.266	665.522
AT3G18060	777.214	-0.147103	0.326412	-0.450667	0.65223	0.924326	824.893	907.771	718.774	707.688	520.653	983.505
AT3G18070	36.9508	-0.614002	1.50404	-0.408235	0.683101	0.935236	1.63507	73.7189	58.7867	0	54.9502	32.6136
AT3G18080	841.781	-1.35878	0.306411	-4.43449	9.23e-06	0.00179662	1078.33	1248.08	1307.85	528.527	332.449	555.451
AT3G18090	49.0673	-1.32352	0.975494	-1.35677	0.174855	0.645412	71.1255	94.2916	45.4537	4.47904	21.9801	57.0739
AT3G18100	44.0402	-0.0191631	1.25073	-0.0153216	0.987776	0.99849	63.7677	30.0019	39.3932	0	57.6977	73.3807
AT3G18110	41.8882	-0.159103	0.757299	-0.210093	0.833595	0.971757	52.3222	36.0023	44.2416	43.2974	35.7176	39.7479
AT3G18120	0	NA	NA	NA	NA	NA	0	0	0	0	0	0
AT3G18130	234.325	-0.00536451	0.443579	-0.0120937	0.990351	0.998747	230.545	241.729	232.723	149.301	214.306	337.347
AT3G18140	541.852	-0.0213131	0.316446	-0.0673516	0.946302	0.991647	667.926	471.458	498.778	456.862	534.39	621.697
AT3G18145	7.59612	-1.85217	2.17402	-0.851955	0.394239	0.822444	30.2488	1.71439	3.63629	8.95808	0	1.01918
AT3G18150	0	NA	NA	NA	NA	NA	0	0	0	0	0	0
AT3G18160	128.24	-1.06128	1.04818	-1.01249	0.311302	0.777143	148.791	124.294	247.268	0	131.88	117.205
AT3G18165	200.163	0.501423	0.465527	1.07711	0.281432	0.752869	116.09	240.872	140.603	210.515	215.679	277.216
AT3G18170	210.64	0.683153	0.617021	1.10718	0.268217	0.739714	68.6729	258.873	157.573	131.385	423.116	224.219
AT3G18180	3.95391	0.383279	3.77238	0.101601	0.919073	NA	0	10.2864	0	13.4371	0	0
AT3G18190	411.012	-0.0540566	0.47767	-0.113167	0.909898	0.987897	543.661	397.739	315.751	197.078	358.55	653.292
AT3G18200	6.14511	-2.13094	3.46055	-0.615779	0.53804	0.887765	0	30.0019	0	0	6.86877	0
AT3G18210	129.535	0.288829	0.543606	0.531321	0.595196	0.910796	113.637	117.436	118.786	83.6087	214.306	129.435
AT3G18215	383.524	-0.799505	0.371963	-2.14942	0.0316013	0.309111	617.239	414.026	430.901	267.249	217.053	354.673
AT3G18217	1.9365	-0.339616	3.6804	-0.092277	0.926478	NA	0.817535	0.857197	4.84839	0	0	5.09588
AT3G18220	0	NA	NA	NA	NA	NA	0	0	0	0	0	0
AT3G18230	264.084	-0.73537	0.557173	-1.31982	0.186894	0.6597	260.794	420.884	309.085	68.6786	206.063	319.002
AT3G18235	0	NA	NA	NA	NA	NA	0	0	0	0	0	0
AT3G18240	47.4196	-0.0311232	0.741327	-0.0419831	0.966512	0.995825	41.6943	44.5742	57.5746	31.3533	56.3239	52.9971
AT3G18250	19.528	0.0127918	1.58697	0.00806049	0.993569	0.999	39.2417	6.85757	12.121	32.8463	26.1013	0
AT3G18260	0	NA	NA	NA	NA	NA	0	0	0	0	0	0
AT3G18270	466.869	0.0726093	0.325547	0.223038	0.823506	0.970001	450.462	479.173	435.749	389.676	609.947	436.207
AT3G18280	8.74366	0.222509	1.88237	0.118207	0.905904	0.987366	10.628	6.85757	6.66654	10.4511	17.8588	0
AT3G18282	0	NA	NA	NA	NA	NA	0	0	0	0	0	0
AT3G18290	331.392	-0.316226	0.363405	-0.870173	0.384206	0.816699	312.298	443.171	347.266	250.826	362.671	272.12
AT3G18291	2.25129	-1.74285	3.85813	-0.451736	0.651459	NA	0	2.57159	7.87863	0	0	3.05753
AT3G18295	42.8842	-0.563976	0.922485	-0.611366	0.540957	0.888269	47.417	29.1447	76.9682	10.4511	53.5764	39.7479
AT3G18300	94.4652	2.08825	0.61821	3.37789	0.000730433	0.0377171	42.5118	39.431	26.0601	231.417	103.032	124.339
AT3G18310	22.622	0.276616	1.59497	0.17343	0.862313	0.976885	8.17535	13.7151	39.3932	0	67.314	7.13423
AT3G18320	71.7176	-0.901185	1.17564	-0.766551	0.443349	0.847419	83.3885	135.437	61.2109	58.2275	92.0415	0
AT3G18330	0	NA	NA	NA	NA	NA	0	0	0	0	0	0
AT3G18340	0	NA	NA	NA	NA	NA	0	0	0	0	0	0
AT3G18350	100.317	-0.156109	0.658947	-0.236907	0.812729	0.967477	98.1042	66.0041	153.33	46.2834	97.5366	140.646
AT3G18360	0	NA	NA	NA	NA	NA	0	0	0	0	0	0
AT3G18362	0	NA	NA	NA	NA	NA	0	0	0	0	0	0
AT3G18370	315.19	0.09585	0.412771	0.232211	0.816374	0.96848	260.794	342.021	312.115	243.361	256.892	475.955
AT3G18380	426.261	0.272051	0.334347	0.81368	0.415829	0.835243	430.023	302.59	425.446	547.936	428.611	422.958
AT3G18390	670.646	-0.132469	0.318574	-0.415819	0.677542	0.933147	691.634	719.188	692.714	865.948	523.4	530.991
AT3G18400	0	NA	NA	NA	NA	NA	0	0	0	0	0	0
AT3G18410	1852.92	0.745819	0.336584	2.21585	0.0267018	0.287026	1632.62	1240.36	1279.37	2835.23	2816.2	1313.72
AT3G18420	307.958	1.38885	0.455411	3.04966	0.00229097	0.0762364	228.092	168.011	114.543	506.132	565.987	264.986
AT3G18430	895.159	0.716786	0.370579	1.93423	0.0530844	0.394576	723.518	583.751	723.622	1342.22	1406.72	591.122
AT3G18440	118.816	-0.400745	0.597175	-0.671068	0.502177	0.874643	59.68	171.439	174.542	91.0738	103.032	113.129
AT3G18450	1.49881	-3.66915	3.92925	-0.933805	0.350404	NA	8.99288	0	0	0	0	0
AT3G18460	0	NA	NA	NA	NA	NA	0	0	0	0	0	0
AT3G18470	0	NA	NA	NA	NA	NA	0	0	0	0	0	0
AT3G18480	318.015	0.046952	0.325987	0.14403	0.885476	0.981746	312.298	336.021	290.297	331.449	315.964	322.06
AT3G18485	20.1661	1.1971	1.222	0.979629	0.327269	0.785357	3.27014	12.858	20.6057	11.9441	27.4751	44.8437
AT3G18490	1289.07	-1.35973	0.333561	-4.0764	4.57e-05	0.00614049	1850.9	1646.67	2069.66	447.904	714.352	1004.91
AT3G18500	950.65	-0.470059	0.299526	-1.56934	0.116568	0.554098	1238.57	1067.21	1007.86	576.303	832.495	981.466
AT3G18510	87.0595	0.510827	0.897245	0.569329	0.569133	0.90149	124.265	43.717	47.2718	106.004	186.831	14.2685
AT3G18518	0	NA	NA	NA	NA	NA	0	0	0	0	0	0
AT3G18520	470.892	-0.370596	0.376332	-0.984759	0.324742	0.784612	628.684	444.028	521.202	259.784	443.723	527.933
AT3G18524	58.7186	-0.666209	0.778493	-0.855767	0.392126	0.821695	129.17	48.8602	38.1811	37.3253	54.9502	43.8246
AT3G18530	36.4488	0.0797889	1.20385	0.0662779	0.947157	0.991756	1.63507	34.2879	70.3017	19.4092	60.4452	32.6136
AT3G18535	2.05837	1.54802	3.8296	0.404224	0.686048	NA	0	2.57159	0.606049	0	0	9.17258
AT3G18550	17.3597	-2.4201	1.80733	-1.33905	0.180555	0.652455	40.8767	12.858	33.9387	0	16.4851	0
AT3G18560	399.453	-0.26439	0.390512	-0.677034	0.498384	0.87272	520.77	347.165	439.991	246.347	495.925	346.52
AT3G18570	1.70304	1.04086	3.83972	0.271076	0.786333	NA	1.63507	1.71439	0	0	6.86877	0
AT3G18580	63.5105	1.29617	0.690441	1.87731	0.0604759	0.41927	31.0663	27.4303	51.5141	79.1297	123.638	68.2848
AT3G18590	0	NA	NA	NA	NA	NA	0	0	0	0	0	0
AT3G18600	60.067	-0.329524	0.770187	-0.427849	0.668761	0.929382	79.3009	90.8628	30.9085	31.3533	53.5764	74.3998
AT3G18610	1.57153	-3.73584	3.92824	-0.951022	0.341593	NA	0	9.42916	0	0	0	0
AT3G18620	48.3598	1.14905	0.863995	1.32993	0.183542	0.654947	23.7085	54.0034	12.727	38.8183	82.4253	78.4765
AT3G18630	27.736	1.59359	1.51	1.05536	0.291262	0.761891	26.9786	14.5723	0	5.97205	61.819	57.0739
AT3G18640	175.322	0.307757	0.514363	0.598327	0.549622	0.891896	154.514	138.866	176.36	150.794	309.095	122.301
AT3G18650	0	NA	NA	NA	NA	NA	0	0	0	0	0	0
AT3G18660	0	NA	NA	NA	NA	NA	0	0	0	0	0	0
AT3G18670	0	NA	NA	NA	NA	NA	0	0	0	0	0	0
AT3G18680	657.66	-0.527151	0.323668	-1.62868	0.103381	0.526685	780.746	816.051	733.925	400.128	494.552	720.557
AT3G18690	525.172	-0.264923	0.387016	-0.684529	0.493641	0.870885	522.405	628.325	569.686	261.277	597.583	571.758
AT3G18700	0	NA	NA	NA	NA	NA	0	0	0	0	0	0
AT3G18710	716.157	-0.269874	0.373046	-0.723433	0.469414	0.860217	672.014	754.333	923.012	676.335	376.409	894.836
AT3G18715	0	NA	NA	NA	NA	NA	0	0	0	0	0	0
AT3G18720	3.05753	5.47312	3.92543	1.39427	0.163235	NA	0	0	0	0	0	18.3452
AT3G18730	37.1278	-1.82638	1.46279	-1.24856	0.211826	0.687279	147.156	9.42916	16.9694	31.3533	17.8588	0
AT3G18740	4060.87	0.47792	0.271177	1.7624	0.0780026	0.466917	3148.33	3542.79	3490.84	6375.17	4194.07	3614
AT3G18750	192.445	-0.731971	0.495993	-1.47577	0.140005	0.595214	191.303	220.3	309.691	88.0878	137.375	207.912
AT3G18760	124.45	0.573031	0.594218	0.964345	0.334873	0.790012	88.2938	82.2909	129.088	247.84	104.405	94.7834
AT3G18770	34.3156	-0.40013	0.998114	-0.400886	0.688504	0.937242	46.5995	51.4318	19.3936	26.8742	9.61628	51.978
AT3G18773	333.811	-2.45067	0.401821	-6.09891	1.07e-09	1.09e-06	641.765	556.321	496.354	71.6646	92.0415	144.723
AT3G18777	2.22218	-4.24491	3.92187	-1.08237	0.279088	NA	0	0	13.3331	0	0	0
AT3G18779	0	NA	NA	NA	NA	NA	0	0	0	0	0	0
AT3G18780	12614	-0.621404	0.254629	-2.44043	0.0146698	0.216182	15425.2	15411.5	15032.4	10007.7	7160.01	12647
AT3G18790	265.394	0.146298	0.446091	0.327956	0.742945	0.952092	241.173	358.308	156.967	219.473	299.478	316.964
AT3G18800	100.538	-1.14	0.632861	-1.80134	0.0716496	0.451542	162.689	164.582	87.271	97.0459	54.9502	36.6903
AT3G18810	0	NA	NA	NA	NA	NA	0	0	0	0	0	0
AT3G18815	0	NA	NA	NA	NA	NA	0	0	0	0	0	0
AT3G18820	2443.59	0.375621	0.302601	1.24131	0.214491	0.689721	1920.39	2355.58	2104.81	3668.33	2825.81	1786.62
AT3G18827	0.679451	3.32318	3.98883	0.833122	0.404776	NA	0	0	0	0	0	4.0767
AT3G18830	3442.22	0.310121	0.349277	0.887894	0.374598	0.809715	2267.02	3282.21	3672.66	2842.7	2713.17	5875.55
AT3G18840	0	NA	NA	NA	NA	NA	0	0	0	0	0	0
AT3G18845	0	NA	NA	NA	NA	NA	0	0	0	0	0	0
AT3G18850	209.423	-0.100335	0.674526	-0.148749	0.881751	0.98086	196.208	310.305	144.24	176.176	49.4552	380.153
AT3G18860	182.045	-0.370018	0.432717	-0.855103	0.392494	0.821695	175.77	175.725	264.237	146.315	157.982	172.241
AT3G18870	71.5016	0.0152849	0.703829	0.0217168	0.982674	0.997883	72.7606	59.1466	81.8166	37.3253	57.6977	120.263
AT3G18880	7.45892	0.0215967	2.86368	0.00754157	0.993983	0.999048	0	22.2871	0	0	4.12126	18.3452
AT3G18890	1822.96	0.198734	0.244605	0.812469	0.416523	0.835869	1489.55	1629.53	1973.9	1788.63	1835.34	2220.78
AT3G18895	0	NA	NA	NA	NA	NA	0	0	0	0	0	0
AT3G18900	12.4253	1.66065	1.7965	0.92438	0.355289	0.798292	0	13.7151	4.24234	28.3673	2.74751	25.4794
AT3G18910	98.5082	0.302878	0.972364	0.311486	0.755431	0.953844	37.6066	81.4337	145.452	8.95808	247.276	70.3231
AT3G18930	344.261	1.11666	0.399276	2.79671	0.00516262	0.11936	137.346	241.729	272.722	383.704	504.168	525.895
AT3G18940	383.884	0.108012	0.354808	0.304423	0.760805	0.954708	260.794	419.169	428.476	368.774	428.611	397.479
AT3G18950	1392.75	0.599344	0.533317	1.1238	0.261096	0.736204	430.841	1843.83	1048.46	619.601	2143.06	2270.72
AT3G18952	0	NA	NA	NA	NA	NA	0	0	0	0	0	0
AT3G18955	0	NA	NA	NA	NA	NA	0	0	0	0	0	0
AT3G18957	0	NA	NA	NA	NA	NA	0	0	0	0	0	0
AT3G18960	1.1448	4.04473	3.95677	1.02223	0.306673	NA	0	0	0	0	6.86877	0
AT3G18970	8.27535	-3.06838	2.171	-1.41335	0.157553	0.62074	4.08767	22.2871	18.1815	0	0	5.09588
AT3G18980	461.533	-0.404112	0.35076	-1.1521	0.249278	0.725258	712.89	451.743	412.719	379.225	439.601	373.018
AT3G18990	382.473	-0.0333781	0.37654	-0.0886442	0.929365	0.990093	307.393	415.74	438.173	295.617	328.327	509.588
AT3G19000	583.124	-0.706065	0.312317	-2.26073	0.0237758	0.273576	877.215	733.76	558.777	422.523	416.248	490.224
AT3G19002	31.4516	0.202141	0.982999	0.205637	0.837075	0.972565	44.1469	26.5731	16.9694	59.7205	17.8588	23.441
AT3G19010	5343.65	0.0218556	0.25857	0.0845249	0.932639	0.990502	4292.06	6187.25	5430.8	5652.55	4180.33	6318.89
AT3G19020	55.37	0.152392	1.36416	0.111711	0.911052	0.988166	129.17	28.2875	0	25.3812	85.1728	64.2081
AT3G19025	135.101	0.800615	0.644973	1.24132	0.214489	0.689721	147.156	78.0049	70.3017	310.547	101.658	102.937
AT3G19030	10296.2	0.140496	0.212761	0.660346	0.509032	0.877955	9642.82	8738.26	11003.4	11844.1	11032.6	9516.05
AT3G19035	0	NA	NA	NA	NA	NA	0	0	0	0	0	0
AT3G19040	86.6227	-0.180956	0.734582	-0.246339	0.80542	0.965789	69.4905	104.578	101.816	150.794	28.8488	64.2081
AT3G19045.1	0	NA	NA	NA	NA	NA	0	0	0	0	0	0
AT3G19050	0.909073	-2.96218	3.94339	-0.751176	0.452547	NA	0	0	5.45444	0	0	0
AT3G19055	0	NA	NA	NA	NA	NA	0	0	0	0	0	0
AT3G19070	1.77133	-3.91057	3.92579	-0.996122	0.319191	NA	10.628	0	0	0	0	0
AT3G19080	199.038	1.07651	0.60106	1.79103	0.0732887	0.455527	186.398	59.1466	138.179	440.439	229.417	140.646
AT3G19085	2.23952	5.01137	3.93245	1.27436	0.202534	NA	0	0	0	13.4371	0	0
AT3G19090	0.993452	-3.07213	3.94072	-0.779586	0.435635	NA	0.817535	5.14318	0	0	0	0
AT3G19100	989.771	1.43805	0.542949	2.64859	0.00808291	0.152704	419.395	763.762	418.174	346.379	2246.09	1744.83
AT3G19120	208.504	0.281019	0.410771	0.684126	0.493896	0.870894	219.099	143.152	202.42	249.333	200.568	236.449
AT3G19130	1115.4	1.02792	0.317742	3.23507	0.00121613	0.0520813	604.158	792.907	804.227	1860.29	1632.02	998.792
AT3G19140	0	NA	NA	NA	NA	NA	0	0	0	0	0	0
AT3G19150	1047.79	1.29944	0.393209	3.30471	0.000950761	0.0445987	439.016	762.905	613.927	1628.88	2059.26	782.727
AT3G19160	0	NA	NA	NA	NA	NA	0	0	0	0	0	0
AT3G19170	1652.39	-0.0260556	0.234039	-0.11133	0.911354	0.988166	1765.88	1596.1	1639.36	1896.13	1520.75	1496.15
AT3G19180	128.622	0.348467	0.521095	0.668722	0.503673	0.875605	139.798	112.293	87.8771	104.511	134.628	192.624
AT3G19184	0.714331	-2.59333	3.95398	-0.655877	0.511903	NA	0	4.28598	0	0	0	0
AT3G19190	190.288	0.588701	0.421229	1.39758	0.162239	0.627767	124.265	175.725	155.755	250.826	248.65	186.509
AT3G19200	0	NA	NA	NA	NA	NA	0	0	0	0	0	0
AT3G19210	8.926	2.65433	3.10354	0.855258	0.392408	0.821695	0	0	7.27258	46.2834	0	0
AT3G19220	213.021	-0.026583	0.521164	-0.051007	0.95932	0.994716	243.625	219.442	182.421	89.5808	267.882	275.177
AT3G19230	49.5737	0.9121	0.823053	1.10819	0.267779	0.738994	22.0734	55.7178	25.454	100.032	37.0914	57.0739
AT3G19235	0	NA	NA	NA	NA	NA	0	0	0	0	0	0
AT3G19240	1587.68	-0.463467	0.307376	-1.50782	0.131601	0.581117	1436.41	2572.45	1513.3	1409.4	1136.09	1458.44
AT3G19250	48.5619	0.404315	1.27468	0.317191	0.751099	0.95275	41.6943	60.861	23.0299	56.7345	0	109.052
AT3G19260	196.854	0.701954	0.4986	1.40785	0.159176	0.623726	113.637	172.297	163.633	156.766	375.035	199.758
AT3G19270	1.11649	-3.24213	3.93696	-0.823512	0.410217	NA	3.27014	3.42879	0	0	0	0
AT3G19274	0	NA	NA	NA	NA	NA	0	0	0	0	0	0
AT3G19280	58.8282	-1.17974	1.14631	-1.02916	0.303403	0.771971	75.2132	104.578	65.4533	0	34.3439	73.3807
AT3G19290	713.012	-0.162017	0.316119	-0.512521	0.608286	0.913722	638.495	804.908	815.742	498.666	847.607	672.656
AT3G19300	43.5359	0.0809114	1.11889	0.0723137	0.942352	0.991338	8.99288	64.2898	53.9383	10.4511	20.6063	102.937
AT3G19310	0.408767	-1.78794	3.98886	-0.448234	0.653984	NA	2.4526	0	0	0	0	0
AT3G19320	0	NA	NA	NA	NA	NA	0	0	0	0	0	0
AT3G19323	3.47361	-3.13777	3.8982	-0.804926	0.420862	NA	18.8033	0	0	0	0	2.03835
AT3G19330	27.0104	-1.83778	1.33337	-1.3783	0.168111	0.635708	66.2203	37.7167	23.0299	0	9.61628	25.4794
AT3G19340	965.015	-0.358339	0.251195	-1.42654	0.153713	0.61625	1221.4	1032.92	998.768	865.948	780.293	890.76
AT3G19350	4.13395	-5.13421	3.67814	-1.39587	0.162753	NA	18.8033	6.00038	0	0	0	0
AT3G19360	102.133	-0.299429	0.580255	-0.516029	0.605834	0.913332	125.083	96.006	116.967	58.2275	136.002	80.5149
AT3G19370	229.87	0.151916	0.445969	0.340642	0.733373	0.950035	267.334	127.722	258.177	241.868	221.174	262.947
AT3G19380	257.798	-0.752606	0.515516	-1.45991	0.144315	0.60229	305.758	318.877	346.66	73.1577	240.407	261.928
AT3G19390	87.8072	-0.906168	0.847026	-1.06982	0.284699	0.756128	87.4762	228.014	27.8782	100.032	50.8289	32.6136
AT3G19400	305.036	-0.731341	0.642799	-1.13774	0.255227	0.730422	343.365	305.162	494.536	53.7485	171.719	461.687
AT3G19410	0	NA	NA	NA	NA	NA	0	0	0	0	0	0
AT3G19420	442.51	-0.0636379	0.341016	-0.186612	0.851964	0.97436	550.201	322.306	484.233	428.495	420.369	449.457
AT3G19430	0	NA	NA	NA	NA	NA	0	0	0	0	0	0
AT3G19440	18.4318	-2.30216	1.78401	-1.29044	0.196897	0.669791	26.9786	53.1462	12.121	0	0	18.3452
AT3G19450	3007.96	-0.62923	0.285929	-2.20065	0.0277605	0.291222	4786.67	3178.49	2995.7	2926.31	1947.98	2212.63
AT3G19460	500.738	0.420217	0.376333	1.11661	0.264162	0.737267	322.926	529.748	432.719	374.746	690.998	653.292
AT3G19470	120.55	1.32601	0.602199	2.20195	0.0276691	0.290948	55.5924	84.0053	66.6654	94.0598	284.367	138.608
AT3G19480	628.165	-0.43937	0.417988	-1.05115	0.293188	0.763603	793.826	548.606	827.863	309.054	443.723	845.916
AT3G19490	456.132	-0.259577	0.449427	-0.577573	0.563553	0.898794	679.371	378.881	433.931	262.77	317.337	664.503
AT3G19500	28.9763	1.83467	1.76951	1.03682	0.299819	0.769085	30.2488	0	7.87863	0	48.0814	87.6491
AT3G19508	64.9675	0.110416	0.767396	0.143884	0.885592	0.981766	49.0521	89.1485	49.0899	120.934	35.7176	45.8629
AT3G19510	153.416	0.97597	0.54838	1.77973	0.0751199	0.460578	143.886	87.4341	78.7863	231.417	267.882	111.09
AT3G19515	164.923	0.0734368	0.45499	0.161403	0.871776	0.97905	190.486	140.58	150.906	217.98	138.749	150.838
AT3G19520	805.226	0.337765	0.329212	1.02598	0.304901	0.772918	528.945	820.337	784.227	1177.99	778.919	740.941
AT3G19530	0.136256	-0.19541	4.08047	-0.047889	0.961805	NA	0.817535	0	0	0	0	0
AT3G19540	362.066	-0.753453	0.483148	-1.55947	0.118886	0.558564	340.912	564.035	459.385	114.962	320.085	373.018
AT3G19550	0	NA	NA	NA	NA	NA	0	0	0	0	0	0
AT3G19553	526.265	0.0297675	0.301626	0.0986901	0.921384	0.989318	438.199	557.178	567.262	544.95	462.955	587.045
AT3G19560	17.4423	0.103719	2.07364	0.0500177	0.960108	0.99485	0	2.57159	47.8778	13.4371	0	40.767
AT3G19570	79.7888	-0.0568256	0.635011	-0.0894876	0.928694	0.990093	83.3885	52.289	108.483	70.1716	60.4452	103.956
AT3G19580	1782.96	-0.467542	0.385329	-1.21336	0.224992	0.701013	1602.37	2326.43	2279.96	698.73	2009.8	1780.5
AT3G19590	92.902	-1.59836	0.587833	-2.71908	0.00654645	0.137773	125.9	124.294	169.088	47.7764	30.2226	60.1314
AT3G19595	1.86849	4.76651	3.93718	1.21064	0.226032	NA	0	0	0	0	0	11.2109
AT3G19600	0	NA	NA	NA	NA	NA	0	0	0	0	0	0
AT3G19610	0.953791	-3.01558	3.94207	-0.764976	0.444286	NA	5.72274	0	0	0	0	0
AT3G19615	16.0167	1.19742	1.43257	0.835855	0.403237	0.829877	4.08767	8.57197	16.3633	40.3114	24.7276	2.03835
AT3G19620	3.19069	3.22708	3.85737	0.836603	0.402816	NA	0	0	1.81815	0	0	17.326
AT3G19630	243.76	-0.343279	0.362696	-0.946466	0.343911	0.793318	300.853	273.446	243.632	222.459	210.184	211.989
AT3G19640	130.094	-0.499517	0.734646	-0.679943	0.496541	0.871393	51.5047	227.157	178.784	35.8323	145.618	141.665
AT3G19650	368.653	-0.111235	0.427637	-0.260115	0.794775	0.96362	561.646	351.451	235.753	418.044	272.003	373.018
AT3G19660	333.526	1.62988	0.563357	2.89316	0.00381383	0.10115	120.995	197.155	170.3	455.369	890.193	167.145
AT3G19663	11.1712	0.361657	1.86421	0.194	0.846176	0.973437	19.6208	8.57197	1.2121	0	23.3538	14.2685
AT3G19670	802.616	0.452524	0.347457	1.30239	0.192784	0.665488	745.592	604.324	683.017	1301.91	596.209	884.645
AT3G19680	1030.7	-1.32765	0.300343	-4.42046	9.85e-06	0.00186145	1133.92	1356.94	1931.48	595.712	522.027	644.119
AT3G19690	12.4414	-0.166012	1.83347	-0.0905456	0.927854	0.989818	10.628	16.2867	12.727	0	1.37375	33.6328
AT3G19700	10.9807	-0.769229	2.29655	-0.33495	0.737663	0.950173	27.7962	13.7151	0	0	23.3538	1.01918
AT3G19710	373.476	-0.915392	0.486849	-1.88024	0.0600757	0.41811	733.329	301.733	430.295	167.217	204.689	403.594
AT3G19720	1630.75	0.294309	0.258058	1.14048	0.254088	0.729116	1509.17	1366.37	1519.36	2078.27	1382	1929.3
AT3G19740	187.523	0.305565	0.450052	0.678956	0.497166	0.871645	151.244	214.299	138.179	192.599	164.851	263.967
AT3G19760	1595.19	0.0588193	0.320297	0.18364	0.854296	0.974885	1604	1567.81	1516.33	2078.27	967.123	1837.57
AT3G19770	193.306	0.234224	0.605003	0.387146	0.698648	0.940599	132.441	173.154	227.874	86.5948	152.487	387.287
AT3G19780	108.882	-0.793561	0.781018	-1.01606	0.309601	0.776769	228.91	120.008	66.0593	43.2974	32.9701	162.049
AT3G19790	234.739	-0.310564	0.580373	-0.535111	0.592573	0.910252	264.064	257.159	258.783	61.2135	333.822	233.391
AT3G19800	1130.41	-0.641371	0.254856	-2.5166	0.0118492	0.193028	1371.01	1295.22	1467.24	727.097	950.638	971.275
AT3G19810	557.959	0.355738	0.37232	0.955463	0.339344	0.7921	467.63	456.029	544.232	925.668	431.359	522.837
AT3G19820	1769.42	-0.13602	0.30108	-0.451775	0.651431	0.924121	1497.72	2261.28	1799.96	1817	1186.92	2053.64
AT3G19830	723.01	1.00615	0.584303	1.72196	0.0850769	0.484834	138.981	853.768	449.688	515.09	761.06	1619.47
AT3G19840	124.622	0.274463	0.515127	0.532806	0.594168	0.910475	124.265	135.437	78.7863	129.892	166.224	113.129
AT3G19850	147.324	-0.933127	0.596223	-1.56506	0.117568	0.556377	261.611	162.01	156.967	40.3114	134.628	128.416
AT3G19860	1752.06	0.279198	0.321407	0.868674	0.385026	0.816762	1268	1602.96	1876.93	2542.6	1971.34	1250.53
AT3G19870	167.833	0.185683	0.45151	0.411248	0.680891	0.934167	153.697	168.011	149.088	203.05	208.811	124.339
AT3G19880	2.88767	5.39102	3.92652	1.37298	0.16976	NA	0	0	0	0	0	17.326
AT3G19890	0	NA	NA	NA	NA	NA	0	0	0	0	0	0
AT3G19895	109.127	-0.050447	0.625479	-0.0806533	0.935718	0.990502	81.7535	176.583	75.15	62.7066	129.133	129.435
AT3G19900	876.535	0.203917	0.27179	0.750274	0.45309	0.851709	832.25	845.196	766.652	813.692	1140.22	861.204
AT3G19910	469.798	0.160134	0.305449	0.524257	0.6001	0.911315	412.855	413.169	504.839	464.327	565.987	457.61
AT3G19920	1.01918	3.89998	3.96201	0.984345	0.324946	NA	0	0	0	0	0	6.11506
AT3G19930	446.244	-0.62849	0.427883	-1.46884	0.141877	0.597819	525.675	735.475	364.235	370.267	469.824	211.989
AT3G19940	0	NA	NA	NA	NA	NA	0	0	0	0	0	0
AT3G19950	419.337	-0.422196	0.364982	-1.15676	0.247371	0.723167	630.319	361.737	449.082	365.788	291.236	417.862
AT3G19960	485.223	0.727299	0.443767	1.63892	0.101229	0.522437	527.31	263.159	305.449	753.972	736.332	325.117
AT3G19970	1280.02	0.62362	0.35626	1.75046	0.0800384	0.472659	617.239	1047.49	1357.55	1221.28	2033.16	1403.41
AT3G19980	429.778	0.28571	0.364672	0.783472	0.43335	0.842474	295.948	449.171	416.355	610.642	443.723	362.827
AT3G19990	357.031	0.394202	0.438412	0.899157	0.368569	0.805891	274.692	368.595	281.813	565.852	438.228	213.008
AT3G20000	458.366	-0.225103	0.346361	-0.649909	0.515751	0.879645	504.419	543.463	435.143	297.11	453.339	516.722
AT3G20010	97.4469	-0.215645	0.615946	-0.350104	0.72626	0.948275	134.076	104.578	75.7561	106.004	48.0814	116.186
AT3G20015	47.2652	0.57879	1.25646	0.46065	0.64505	0.923449	29.4313	39.431	44.8476	98.5389	0	71.3423
AT3G20020	111.259	0.159063	0.607602	0.261788	0.793485	0.963392	81.7535	161.153	72.7258	74.6507	162.103	115.167
AT3G20030	0	NA	NA	NA	NA	NA	0	0	0	0	0	0
AT3G20040	27.1297	-1.36135	1.35743	-1.00289	0.315915	0.779952	16.3507	67.7185	33.3327	0	17.8588	27.5177
AT3G20050	719.094	-0.137652	0.331401	-0.415362	0.677877	0.933147	626.232	906.057	728.471	715.153	483.562	855.089
AT3G20060	3138.35	0.491968	0.267306	1.84047	0.0656994	0.433402	2392.11	2622.16	2809.64	4667.16	3651.44	2687.57
AT3G20070	262.624	0.595205	0.425528	1.39874	0.16189	0.627415	220.734	188.583	218.784	203.05	306.347	438.246
AT3G20075	2.00013	-4.08468	3.92364	-1.04104	0.297855	NA	0	12.0008	0	0	0	0
AT3G20080	36.3989	-2.4523	1.40896	-1.7405	0.0817717	0.476588	112.82	12.858	59.3928	0	2.74751	30.5753
AT3G20083	0	NA	NA	NA	NA	NA	0	0	0	0	0	0
AT3G20085.1	0	NA	NA	NA	NA	NA	0	0	0	0	0	0
AT3G20087	0	NA	NA	NA	NA	NA	0	0	0	0	0	0
AT3G20090	21.0396	0.469375	1.49639	0.313671	0.753771	0.953699	28.6137	12.858	11.5149	0	50.8289	22.4219
AT3G20100	605.323	-0.833169	0.311847	-2.67172	0.0075463	0.148089	837.973	745.761	741.804	562.866	365.419	378.114
AT3G20110	0	NA	NA	NA	NA	NA	0	0	0	0	0	0
AT3G20120	96.9051	-0.632698	0.859291	-0.736302	0.461547	0.856371	185.58	92.5772	75.15	29.8603	175.841	22.4219
AT3G20130	11.9216	-0.435442	1.84817	-0.235607	0.813737	0.967827	35.154	6.00038	0	7.46507	13.7375	9.17258
AT3G20140	0	NA	NA	NA	NA	NA	0	0	0	0	0	0
AT3G20150	7.1587	0.133772	2.49398	0.0536381	0.957224	0.994652	2.4526	1.71439	16.3633	0	0	22.4219
AT3G20155	0	NA	NA	NA	NA	NA	0	0	0	0	0	0
AT3G20160	0	NA	NA	NA	NA	NA	0	0	0	0	0	0
AT3G20170	166.093	-0.546453	0.631114	-0.865855	0.38657	0.818151	196.208	143.152	252.116	47.7764	243.155	114.148
AT3G20180	5.52051	-0.820193	2.64345	-0.310274	0.756352	0.954069	8.99288	0	12.121	0	10.99	1.01918
AT3G20190	0	NA	NA	NA	NA	NA	0	0	0	0	0	0
AT3G20200	15.2285	1.47222	1.77901	0.827548	0.407927	0.832385	1.63507	8.57197	13.9391	0	59.0714	8.15341
AT3G20210	0	NA	NA	NA	NA	NA	0	0	0	0	0	0
AT3G20220	0	NA	NA	NA	NA	NA	0	0	0	0	0	0
AT3G20230	674.488	-0.0483129	0.342113	-0.141219	0.887697	0.982701	765.213	630.04	663.017	429.988	692.372	866.3
AT3G20240	39.6839	-1.17635	0.925681	-1.27079	0.203802	0.678771	24.526	93.4344	47.2718	26.8742	12.3638	33.6328
AT3G20250	148.883	-0.721139	0.665081	-1.08429	0.278237	0.750597	230.545	231.443	94.5436	35.8323	151.113	149.819
AT3G20260	50.9486	-0.175784	1.24433	-0.141269	0.887658	0.982701	90.7464	30.8591	40.6053	73.1577	0	70.3231
AT3G20270	330.607	0.00525861	0.407073	0.0129181	0.989693	0.998747	340.912	387.453	261.207	404.607	380.53	208.931
AT3G20280	73.0032	0.326202	0.588694	0.554111	0.579503	0.904648	65.4028	66.0041	63.0291	68.6786	89.294	85.6108
AT3G20290	565.624	0.160345	0.274847	0.583399	0.559625	0.896574	507.689	548.606	546.656	571.824	568.734	650.234
AT3G20300	332.747	0.0590362	0.474834	0.12433	0.901054	0.985716	208.471	359.165	409.689	524.048	200.568	294.542
AT3G20310	824.655	-0.330551	0.297895	-1.10962	0.267162	0.738927	791.374	1024.35	941.194	549.429	788.535	853.05
AT3G20320	604.481	0.0137159	0.28353	0.0483753	0.961417	0.995188	683.459	607.752	513.929	574.81	641.543	605.39
AT3G20330	166.714	0.43219	0.435333	0.992781	0.320817	0.78233	116.907	152.581	156.361	159.752	208.811	205.874
AT3G20340	489.323	1.27555	0.495533	2.5741	0.01005	0.173751	201.114	365.166	291.509	1176.49	598.957	302.695
AT3G20350	92.4858	-0.630611	0.69575	-0.906376	0.364737	0.803486	131.623	116.579	89.0892	101.525	23.3538	92.745
AT3G20360	0.953791	-3.01558	3.94207	-0.764976	0.444286	NA	5.72274	0	0	0	0	0
AT3G20362	1.47512	1.39147	3.86583	0.359939	0.718892	NA	2.4526	0	0	2.98603	1.37375	2.03835
AT3G20365	0.270871	0.766371	4.08047	0.187814	0.851022	NA	0	0	0.606049	0	0	1.01918
AT3G20370	292.189	-0.671935	0.71996	-0.933294	0.350668	0.795684	271.422	360.88	445.446	162.738	31.5964	481.051
AT3G20380	32.566	4.60403	1.18172	3.89603	9.78e-05	0.0101795	0	6.00038	1.81815	58.2275	54.9502	74.3998
AT3G20390	2308.79	0.393879	0.349529	1.12688	0.259791	0.734661	2095.34	1723.82	2168.44	2182.79	1612.79	4069.57
AT3G20395	147.167	-1.58167	0.552506	-2.86273	0.00420014	0.106602	316.386	214.299	131.513	49.2694	92.0415	79.4957
AT3G20400	0.505041	-2.12277	3.97202	-0.53443	0.593044	NA	0	0	3.03024	0	0	0
AT3G20410	458.422	0.264166	0.409625	0.644896	0.518994	0.880565	479.893	367.737	401.81	739.042	287.115	474.936
AT3G20420	76.4821	1.04219	0.587624	1.77356	0.0761358	0.462301	43.3293	47.1458	59.3928	94.0598	118.143	96.8217
AT3G20430	185.482	0.673348	0.600158	1.12195	0.261883	0.73623	178.223	153.438	96.9678	352.351	251.397	80.5149
AT3G20440	28.4519	0.81434	1.57794	0.516079	0.605799	0.913332	0	30.8591	30.9085	65.6926	41.2126	2.03835
AT3G20450	0	NA	NA	NA	NA	NA	0	0	0	0	0	0
AT3G20460	1.34835	-3.52613	3.93158	-0.896872	0.369787	NA	0.817535	0	7.27258	0	0	0
AT3G20470	28.4614	-0.559017	1.04599	-0.534439	0.593038	0.910409	9.81042	44.5742	47.2718	16.4231	34.3439	18.3452
AT3G20475	50.9759	-0.676357	0.999945	-0.676394	0.49879	0.87272	113.637	65.1469	9.69678	25.3812	24.7276	67.2656
AT3G20480	55.8067	0.634916	0.819735	0.774538	0.438613	0.845248	47.417	58.2894	25.454	119.441	30.2226	54.0163
AT3G20490	110.22	0.357257	0.649931	0.549684	0.582536	0.90642	157.784	66.0041	66.0593	107.497	189.578	74.3998
AT3G20500	2678.35	-0.289731	0.246338	-1.17615	0.239533	0.714551	2464.87	3261.63	3112.67	2702.35	1983.7	2544.88
AT3G20510	357.41	-0.449294	0.345738	-1.29952	0.193765	0.666789	323.744	439.742	474.536	265.756	310.469	330.213
AT3G20520	41.561	0.163073	0.867583	0.187963	0.850906	0.974202	26.1611	44.5742	46.6658	77.6367	28.8488	25.4794
AT3G20530	1.01008	-3.11306	3.93977	-0.790162	0.429433	NA	0	0	6.06049	0	0	0
AT3G20540	122.198	0.535298	0.650036	0.823489	0.41023	0.83279	156.967	96.006	46.6658	180.655	75.5565	177.337
AT3G20541	9.14324	0.313945	1.61303	0.194631	0.845682	0.973299	9.81042	8.57197	6.06049	2.98603	23.3538	4.0767
AT3G20550	346.826	0.982728	0.453031	2.16923	0.0300654	0.300569	254.253	197.155	247.268	755.465	315.964	310.849
AT3G20555	0	NA	NA	NA	NA	NA	0	0	0	0	0	0
AT3G20557	0	NA	NA	NA	NA	NA	0	0	0	0	0	0
AT3G20560	95.9201	0.358101	0.669058	0.535232	0.592489	0.910252	71.1255	94.2916	87.271	56.7345	71.4352	194.663
AT3G20570	0.497671	2.82169	4.02236	0.7015	0.482991	NA	0	0	0	2.98603	0	0
AT3G20580	0	NA	NA	NA	NA	NA	0	0	0	0	0	0
AT3G20590	0	NA	NA	NA	NA	NA	0	0	0	0	0	0
AT3G20600	1581.43	-0.469006	0.294877	-1.59051	0.11172	0.546306	1353.02	1891.83	2262.99	1633.36	1153.95	1193.45
AT3G20610	2.04384	-4.11732	3.92326	-1.04946	0.293965	NA	12.263	0	0	0	0	0
AT3G20620	177.252	0.921751	0.630434	1.46209	0.143716	0.60229	38.4241	145.723	183.027	170.204	336.57	189.567
AT3G20630	188.298	0.354928	0.486453	0.729624	0.46562	0.858847	213.377	171.439	110.907	206.036	280.246	147.781
AT3G20640	3.36168	-4.8372	3.91679	-1.23499	0.216834	NA	14.7156	0	5.45444	0	0	0
AT3G20650	271.952	0.196509	0.447301	0.439323	0.660428	0.926504	364.621	177.44	218.178	261.277	381.904	228.295
AT3G20655	0	NA	NA	NA	NA	NA	0	0	0	0	0	0
AT3G20660	128.78	-0.158578	0.631108	-0.251269	0.801606	0.964956	175.77	108.864	122.422	180.655	140.123	44.8437
AT3G20670	101.745	-0.337213	0.623944	-0.540455	0.588883	0.90874	68.6729	159.439	112.725	55.2415	127.759	86.63
AT3G20680	135.981	-1.82094	0.546611	-3.33133	0.000864327	0.0416482	272.239	161.153	203.026	34.3393	68.6877	76.4382
AT3G20690	0.714331	-2.59333	3.95398	-0.655877	0.511903	NA	0	4.28598	0	0	0	0
AT3G20700	0	NA	NA	NA	NA	NA	0	0	0	0	0	0
AT3G20705	0	NA	NA	NA	NA	NA	0	0	0	0	0	0
AT3G20710	0	NA	NA	NA	NA	NA	0	0	0	0	0	0
AT3G20720	168.412	-0.0229247	0.474087	-0.0483554	0.961433	0.995188	143.886	153.438	212.117	113.469	182.709	204.854
AT3G20730	8.13278	-0.222064	2.77574	-0.0800015	0.936236	0.990502	4.08767	22.2871	0	0	0	22.4219
AT3G20740	150.901	-0.700774	0.529121	-1.32441	0.185366	0.657944	127.535	188.583	244.844	77.6367	105.779	161.03
AT3G20750	0	NA	NA	NA	NA	NA	0	0	0	0	0	0
AT3G20760	15.3584	1.72853	1.88085	0.919013	0.358089	0.800458	18.8033	2.57159	0	47.7764	21.9801	1.01918
AT3G20770	1378.33	0.0451922	0.260483	0.173494	0.862263	0.976885	1293.34	1361.23	1416.34	1382.53	1119.61	1696.93
AT3G20780	248.01	0.649195	0.46273	1.40297	0.160627	0.625332	197.843	202.298	178.784	427.002	320.085	162.049
AT3G20790	711.807	-0.166855	0.315768	-0.52841	0.597215	0.911189	849.419	672.042	738.167	483.736	697.867	829.609
AT3G20800	88.3918	-1.31621	0.575436	-2.28733	0.0221764	0.264689	139.798	137.151	101.816	44.7904	42.5864	64.2081
AT3G20810	190.973	-0.934887	0.483773	-1.93249	0.0532993	0.395117	276.327	141.437	334.539	122.427	126.385	144.723
AT3G20820	3563.27	-1.13677	0.335791	-3.38535	0.00071087	0.0372376	3262.78	4509.71	6924.11	2254.45	1592.18	2836.37
AT3G20830	42.912	-1.95522	1.21445	-1.60996	0.107407	0.536411	64.5852	47.1458	92.7255	41.8044	0	11.2109
AT3G20840	0.136256	-0.19541	4.08047	-0.047889	0.961805	NA	0.817535	0	0	0	0	0
AT3G20850	0	NA	NA	NA	NA	NA	0	0	0	0	0	0
AT3G20860	23.4898	-1.63916	1.75215	-0.935511	0.349525	0.794913	35.9715	19.7155	50.9081	0	34.3439	0
AT3G20865	5.47759	0.188444	2.50575	0.0752046	0.940052	NA	13.8981	0.857197	0.606049	0	16.4851	1.01918
AT3G20870	368.09	0.358571	0.437156	0.820236	0.412081	0.833726	262.429	319.734	384.841	653.94	302.226	285.369
AT3G20880	0	NA	NA	NA	NA	NA	0	0	0	0	0	0
AT3G20885	0	NA	NA	NA	NA	NA	0	0	0	0	0	0
AT3G20890	26.2211	0.890768	1.11371	0.799823	0.423813	0.838525	8.17535	24.0015	23.0299	31.3533	9.61628	61.1506
AT3G20898	6.26142	-0.0483894	2.08216	-0.02324	0.981459	0.997794	4.08767	6.00038	9.09073	0	4.12126	14.2685
AT3G20900	0	NA	NA	NA	NA	NA	0	0	0	0	0	0
AT3G20910	281.035	0.328113	0.40817	0.803865	0.421475	0.837743	356.445	192.012	199.39	307.561	307.721	323.079
AT3G20920	345.581	0.0421847	0.371357	0.113596	0.909558	0.987793	288.59	305.162	427.87	267.249	394.268	390.344
AT3G20930	163.993	0.156067	0.501037	0.311488	0.755429	0.953844	190.486	184.297	90.9073	143.329	208.811	166.126
AT3G20935	5.09372	-0.17967	3.07954	-0.0583431	0.953475	NA	11.4455	0	4.84839	0	0	14.2685
AT3G20940	0	NA	NA	NA	NA	NA	0	0	0	0	0	0
AT3G20950	0	NA	NA	NA	NA	NA	0	0	0	0	0	0
AT3G20960	7.0052	1.05476	2.84271	0.371039	0.710609	0.944911	0	13.7151	0	0	10.99	17.326
AT3G20966	0	NA	NA	NA	NA	NA	0	0	0	0	0	0
AT3G20970	509.459	0.264603	0.372378	0.710575	0.477348	0.864515	582.085	392.596	413.325	689.772	618.19	360.788
AT3G20975.1	4.14312	-5.13705	3.91491	-1.31218	0.189461	NA	0	24.8587	0	0	0	0
AT3G20978	0	NA	NA	NA	NA	NA	0	0	0	0	0	0
AT3G20980	0	NA	NA	NA	NA	NA	0	0	0	0	0	0
AT3G20990.1	0	NA	NA	NA	NA	NA	0	0	0	0	0	0
AT3G20993	0	NA	NA	NA	NA	NA	0	0	0	0	0	0
AT3G20997	0	NA	NA	NA	NA	NA	0	0	0	0	0	0
AT3G21000	0	NA	NA	NA	NA	NA	0	0	0	0	0	0
AT3G21010.1	3.66335	5.72603	3.92244	1.45982	0.144341	NA	0	0	0	0	21.9801	0
AT3G21020.1	4.58629	6.05599	3.91924	1.5452	0.122299	NA	0	0	0	0	0	27.5177
AT3G21030.1	0	NA	NA	NA	NA	NA	0	0	0	0	0	0
AT3G21040.1	0	NA	NA	NA	NA	NA	0	0	0	0	0	0
AT3G21050.1	31.6621	-1.27339	1.04472	-1.21888	0.22289	0.698263	75.2132	30.0019	29.0903	32.8463	5.49502	17.326
AT3G21055	35994.3	0.548495	0.265018	2.06965	0.0384849	0.340983	32107	26834.5	28757	57861.7	38035.1	32370
AT3G21060	95.6493	-0.697304	0.568428	-1.22672	0.219927	0.695132	143.886	133.723	77.5742	74.6507	64.5665	79.4957
AT3G21070	7253.29	0.869291	0.781349	1.11255	0.265901	0.737868	2201.62	7605.91	5588.38	6124.34	4325.95	17673.5
AT3G21080	17.0803	1.92296	2.33077	0.825033	0.409353	0.832385	0	21.4299	0	62.7066	0	18.3452
AT3G21090	42.9797	-3.03324	1.52596	-1.98777	0.0468377	0.372014	111.185	97.7204	20.6057	28.3673	0	0
AT3G21100	49.9279	-1.24341	1.23826	-1.00415	0.315305	0.779717	120.178	61.7182	29.0903	0	23.3538	65.2273
AT3G21110	258.146	-0.280663	0.451656	-0.621408	0.534331	0.885769	265.699	287.161	296.358	344.886	134.628	220.142
AT3G21120	0	NA	NA	NA	NA	NA	0	0	0	0	0	0
AT3G21130	0	NA	NA	NA	NA	NA	0	0	0	0	0	0
AT3G21140	227.726	0.622929	0.434441	1.43386	0.151611	0.61368	155.332	138.009	244.238	316.519	215.679	296.58
AT3G21150	148.098	0.98796	0.534927	1.84691	0.0647605	0.430918	80.9359	89.1485	127.27	300.096	156.608	134.531
AT3G21160	58.4941	-2.35141	1.45291	-1.61842	0.105573	0.532107	79.3009	64.2898	150.3	0	0	57.0739
AT3G21170	0	NA	NA	NA	NA	NA	0	0	0	0	0	0
AT3G21175	227.598	-0.523793	0.499824	-1.04796	0.294659	0.764308	260.794	218.585	326.66	153.78	107.153	298.619
AT3G21180	0.142866	-0.19541	4.08047	-0.047889	0.961805	NA	0	0.857197	0	0	0	0
AT3G21190	245.739	-0.5369	0.464928	-1.1548	0.248172	0.723861	251.801	414.026	206.663	262.77	200.568	138.608
AT3G21200	803.019	-0.00606372	0.39446	-0.0153722	0.987735	0.99849	573.909	1065.5	774.53	1148.13	479.44	776.612
AT3G21210	2.06081	-4.13175	3.9231	-1.05319	0.292256	NA	4.08767	3.42879	4.84839	0	0	0
AT3G21215	919.864	0.422822	0.322023	1.31302	0.189177	0.66117	1083.23	611.181	663.623	1225.76	939.648	995.735
AT3G21220	808.246	-0.466772	0.270768	-1.72388	0.0847298	0.483989	863.317	1074.92	875.134	665.884	763.807	606.41
AT3G21230	211.032	-0.803503	0.605524	-1.32695	0.184524	0.656335	502.784	132.865	169.088	225.445	116.769	119.244
AT3G21240	54.5958	-1.04153	1.14261	-0.911539	0.362012	0.801932	81.7535	62.5754	76.3621	0	50.8289	56.0547
AT3G21250	696.679	-0.649081	0.38313	-1.69415	0.090236	0.499479	1097.95	794.621	661.199	391.169	429.985	805.149
AT3G21260	801.076	-0.839582	0.291447	-2.88074	0.00396746	0.103532	1187.06	808.336	1088.46	494.187	593.462	634.947
AT3G21270	151.319	0.587979	0.508254	1.15686	0.247329	0.723167	75.2132	130.294	156.967	219.473	141.497	184.471
AT3G21280	215.507	-0.460813	0.442443	-1.04152	0.297635	0.766535	250.983	179.154	318.782	194.092	136.002	214.027
AT3G21290	139.563	0.326667	0.543297	0.601268	0.547662	0.891146	188.033	105.435	78.1803	131.385	193.699	140.646
AT3G21295	125.004	0.668108	0.888725	0.75176	0.452195	0.851017	102.192	153.438	33.9387	359.816	70.0615	30.5753
AT3G21300	134.651	0.210596	0.557998	0.377413	0.705867	0.943036	150.426	156.867	67.2714	150.794	178.588	103.956
AT3G21310	17.1146	3.38717	1.89619	1.78631	0.0740493	0.458207	6.54028	0	2.42419	0	59.0714	34.652
AT3G21320	23.7048	-0.751317	1.60666	-0.467628	0.640051	0.922283	37.6066	48.8602	3.03024	0	6.86877	45.8629
AT3G21330	34.0072	1.32048	1.40429	0.940317	0.347055	0.79381	32.7014	25.7159	0	32.8463	93.4153	19.3643
AT3G21338	0	NA	NA	NA	NA	NA	0	0	0	0	0	0
AT3G21340	0	NA	NA	NA	NA	NA	0	0	0	0	0	0
AT3G21350	325.573	0.258766	0.347177	0.745344	0.456064	0.85352	313.116	299.162	276.964	323.984	435.48	304.734
AT3G21351	54.9588	-0.38715	1.28917	-0.30031	0.763941	0.955198	21.2559	63.4326	102.422	0	27.4751	115.167
AT3G21352	0.714331	-2.59333	3.95398	-0.655877	0.511903	NA	0	4.28598	0	0	0	0
AT3G21360	91.626	-0.774905	0.734491	-1.05502	0.291415	0.761956	103.827	91.72	151.512	91.0738	17.8588	93.7642
AT3G21370	3.9691	1.57872	3.33022	0.474058	0.635458	NA	0	6.00038	0	0	13.7375	4.0767
AT3G21371	0	NA	NA	NA	NA	NA	0	0	0	0	0	0
AT3G21380	8.45447	-6.16692	3.11181	-1.98178	0.0475038	0.374005	49.8696	0.857197	0	0	0	0
AT3G21390	460.511	-0.0675711	0.359407	-0.188007	0.850871	0.974202	658.933	386.596	368.478	486.722	418.995	443.342
AT3G21400	150.407	0.851267	0.626552	1.35865	0.174257	0.644689	107.915	162.01	52.1202	292.631	96.1628	191.605
AT3G21410	0	NA	NA	NA	NA	NA	0	0	0	0	0	0
AT3G21420	125.695	-0.856166	0.607146	-1.41015	0.158496	0.622437	156.149	156.867	173.33	34.3393	103.032	130.455
AT3G21430	230.932	0.289086	0.383606	0.753602	0.451088	0.850449	179.04	238.301	206.057	280.687	262.387	219.123
AT3G21450	0	NA	NA	NA	NA	NA	0	0	0	0	0	0
AT3G21460	2.4526	-4.38067	3.92051	-1.11737	0.263835	NA	14.7156	0	0	0	0	0
AT3G21465	256.214	0.931197	0.501016	1.85862	0.0630814	0.426243	206.019	198.012	124.846	531.513	181.336	295.561
AT3G21470	3.9024	5.81534	3.81875	1.52284	0.127799	NA	0	0	0	22.3952	0	1.01918
AT3G21475	0	NA	NA	NA	NA	NA	0	0	0	0	0	0
AT3G21480	26.9494	1.33387	1.37993	0.966618	0.333735	0.789503	26.1611	13.7151	6.06049	13.4371	100.284	2.03835
AT3G21481	2.6814	-4.5087	3.91935	-1.15037	0.249991	NA	4.08767	12.0008	0	0	0	0
AT3G21490	0	NA	NA	NA	NA	NA	0	0	0	0	0	0
AT3G21500	0	NA	NA	NA	NA	NA	0	0	0	0	0	0
AT3G21510	2.92924	-4.64228	3.91824	-1.18479	0.236101	NA	0	0	17.5754	0	0	0
AT3G21520	0	NA	NA	NA	NA	NA	0	0	0	0	0	0
AT3G21530	132.368	-0.592878	0.649712	-0.912524	0.361493	0.801839	188.851	135.437	153.33	37.3253	189.578	89.6875
AT3G21540	48.9733	0.22437	1.00069	0.224215	0.82259	0.970001	69.4905	60.861	5.45444	37.3253	41.2126	79.4957
AT3G21550	16.6786	-2.45226	2.37328	-1.03328	NA	NA	81.7535	0	3.03024	0	0	15.2876
AT3G21560	49.099	-0.122286	0.965721	-0.126627	0.899236	0.985518	40.8767	36.0023	76.9682	13.4371	23.3538	103.956
AT3G21570	1.36256	-3.53139	3.93149	-0.898231	0.369063	NA	8.17535	0	0	0	0	0
AT3G21580	212.61	0.438037	0.468174	0.935627	0.349465	0.794913	126.718	256.302	158.785	307.561	182.709	243.583
AT3G21590	0	NA	NA	NA	NA	NA	0	0	0	0	0	0
AT3G21600	9.38851	1.8835	1.99208	0.945495	0.344406	0.793318	8.17535	0.857197	3.03024	0	9.61628	34.652
AT3G21610	226.962	-0.90916	0.682089	-1.3329	0.182563	0.654622	234.632	262.302	392.114	25.3812	212.932	234.41
AT3G21620	16.4678	1.25976	2.4319	0.518014	0.604448	0.913091	0	29.1447	0	0	64.5665	5.09588
AT3G21630	765.334	0.774878	0.363488	2.13179	0.0330244	0.316453	382.606	697.758	613.927	868.934	717.1	1311.68
AT3G21640	158.462	0.0699456	0.454305	0.153962	0.87764	0.980002	147.156	164.582	152.118	198.571	118.143	170.202
AT3G21650	135.559	0.378055	0.585419	0.645786	0.518418	0.880565	57.2274	128.58	167.875	153.78	107.153	198.739
AT3G21660	51.7945	-0.193844	0.758341	-0.255616	0.798248	0.964494	47.417	66.0041	52.1202	71.6646	48.0814	25.4794
AT3G21670	985.069	-0.264177	0.326724	-0.808562	0.418767	0.836842	1115.93	997.777	1110.28	946.57	1173.19	566.662
AT3G21680	0.681279	-2.52854	3.95614	-0.639145	0.522729	NA	4.08767	0	0	0	0	0
AT3G21690	525.39	-0.547604	0.36017	-1.5204	0.12841	0.575212	440.651	552.892	877.559	455.369	439.601	386.268
AT3G21700	435.899	1.38193	0.592469	2.33249	0.0196748	0.248947	132.441	439.742	153.33	307.561	1151.21	431.111
AT3G21710	76.3184	0.506599	0.975245	0.519458	0.603441	0.912758	6.54028	116.579	66.0593	37.3253	162.103	69.304
AT3G21720	1.97114	2.66496	3.88741	0.685537	0.493005	NA	1.63507	0	0	0	0	10.1918
AT3G21730	0	NA	NA	NA	NA	NA	0	0	0	0	0	0
AT3G21740	53.8407	0.252221	0.958085	0.263256	0.792354	0.96296	55.5924	66.8613	24.848	131.385	17.8588	26.4986
AT3G21750	248.082	-0.0113707	0.469558	-0.0242157	0.980681	0.997794	394.052	192.869	160.603	241.868	223.922	275.177
AT3G21755	38.142	-0.00941827	1.02038	-0.00923021	0.992635	0.998967	67.0379	20.5727	27.2722	53.7485	8.24253	51.978
AT3G21760	25.6763	1.98709	1.12316	1.7692	0.0768607	0.464097	17.1682	10.2864	3.63629	53.7485	54.9502	14.2685
AT3G21770	19.9789	-0.136315	1.39502	-0.0977152	0.922158	0.989374	23.7085	0.857197	38.1811	8.95808	24.7276	23.441
AT3G21780	218.961	0.371713	0.586687	0.633581	0.526354	0.883266	282.049	136.294	153.936	409.086	233.538	98.8601
AT3G21781	0	NA	NA	NA	NA	NA	0	0	0	0	0	0
AT3G21790	523.715	0.363398	0.297691	1.22072	0.22219	0.697932	483.981	448.314	441.81	553.908	700.615	513.665
AT3G21791	0	NA	NA	NA	NA	NA	0	0	0	0	0	0
AT3G21800	0	NA	NA	NA	NA	NA	0	0	0	0	0	0
AT3G21805	28.3888	0.654164	1.43435	0.456071	0.648339	0.92348	12.263	39.431	14.5452	0	75.5565	28.5369
AT3G21810	81.4733	-0.945059	0.789613	-1.19686	0.23136	0.707178	147.156	54.0034	120.604	80.6227	15.1113	71.3423
AT3G21820	153.816	-0.976191	0.680899	-1.43368	0.151664	0.61368	288.59	135.437	188.481	26.8742	111.274	172.241
AT3G21830	0	NA	NA	NA	NA	NA	0	0	0	0	0	0
AT3G21840	0	NA	NA	NA	NA	NA	0	0	0	0	0	0
AT3G21850	0	NA	NA	NA	NA	NA	0	0	0	0	0	0
AT3G21860	0.817535	-2.79252	3.94793	-0.707337	0.479357	NA	4.90521	0	0	0	0	0
AT3G21865	1032.67	0.464436	0.305429	1.5206	0.128359	0.575212	667.108	942.916	992.708	1504.96	1133.35	954.968
AT3G21870	428.096	-0.585039	0.322827	-1.81224	0.0699498	0.448051	489.703	597.466	454.537	286.659	372.287	367.923
AT3G21880	6.34027	1.97205	2.48813	0.792584	0.42802	0.840367	6.54028	0	1.2121	11.9441	0	18.3452
AT3G21890	224.811	2.75796	0.481703	5.72543	1.03e-08	8.37e-06	35.154	48.8602	89.0892	344.886	462.955	367.923
AT3G21900	0.248836	1.72814	4.08047	0.423516	0.671919	NA	0	0	0	1.49301	0	0
AT3G21910	0	NA	NA	NA	NA	NA	0	0	0	0	0	0
AT3G21920	0	NA	NA	NA	NA	NA	0	0	0	0	0	0
AT3G21930	0	NA	NA	NA	NA	NA	0	0	0	0	0	0
AT3G21933	0	NA	NA	NA	NA	NA	0	0	0	0	0	0
AT3G21937	0	NA	NA	NA	NA	NA	0	0	0	0	0	0
AT3G21940	0	NA	NA	NA	NA	NA	0	0	0	0	0	0
AT3G21945	0	NA	NA	NA	NA	NA	0	0	0	0	0	0
AT3G21950	231.825	0.164767	0.514002	0.320557	0.748546	0.95275	165.142	286.304	204.844	252.319	119.517	362.827
AT3G21960	1.90392	1.33913	3.8325	0.349413	0.726779	NA	3.27014	0	0	0	0	8.15341
AT3G21965	0	NA	NA	NA	NA	NA	0	0	0	0	0	0
AT3G21970	2.96219	-2.23125	3.85251	-0.579169	0.562475	NA	14.7156	0	0	0	0	3.05753
AT3G21980	0	NA	NA	NA	NA	NA	0	0	0	0	0	0
AT3G21985	0	NA	NA	NA	NA	NA	0	0	0	0	0	0
AT3G21990	0	NA	NA	NA	NA	NA	0	0	0	0	0	0
AT3G22000	0	NA	NA	NA	NA	NA	0	0	0	0	0	0
AT3G22010	0	NA	NA	NA	NA	NA	0	0	0	0	0	0
AT3G22020	0	NA	NA	NA	NA	NA	0	0	0	0	0	0
AT3G22022	0	NA	NA	NA	NA	NA	0	0	0	0	0	0
AT3G22030	0	NA	NA	NA	NA	NA	0	0	0	0	0	0
AT3G22040	0	NA	NA	NA	NA	NA	0	0	0	0	0	0
AT3G22050	0.136256	-0.19541	4.08047	-0.047889	0.961805	NA	0.817535	0	0	0	0	0
AT3G22053	0	NA	NA	NA	NA	NA	0	0	0	0	0	0
AT3G22057	0	NA	NA	NA	NA	NA	0	0	0	0	0	0
AT3G22060	1341.32	-0.597037	0.375897	-1.5883	0.112218	0.547532	1881.15	1790.68	1172.1	1581.1	1008.34	614.563
AT3G22070	0	NA	NA	NA	NA	NA	0	0	0	0	0	0
AT3G22072	0	NA	NA	NA	NA	NA	0	0	0	0	0	0
AT3G22080	0.953791	-3.01558	3.94207	-0.764976	0.444286	NA	5.72274	0	0	0	0	0
AT3G22090	15.491	-0.398613	2.07243	-0.192341	0.847475	0.973709	0	18.8583	33.9387	0	37.0914	3.05753
AT3G22100	71.3801	1.94754	1.25823	1.54784	0.121661	0.564841	13.0806	35.1451	39.9992	0	93.4153	246.641
AT3G22104	194.08	-0.683352	0.838344	-0.815122	0.415003	0.834818	282.867	243.444	191.511	7.46507	276.125	163.068
AT3G22110	1967.26	0.17577	0.220594	0.796801	0.425567	0.839267	1716.82	1853.26	1972.69	2143.97	1888.91	2227.92
AT3G22120	2418.9	-2.40243	0.215683	-11.1387	8.13e-29	1.58e-24	3965.04	4476.28	3764.17	742.028	759.686	806.168
AT3G22121	0	NA	NA	NA	NA	NA	0	0	0	0	0	0
AT3G22133.1	0	NA	NA	NA	NA	NA	0	0	0	0	0	0
AT3G22136.1	0	NA	NA	NA	NA	NA	0	0	0	0	0	0
AT3G22142	57.8508	-2.13908	1.01314	-2.11135	0.0347424	0.325403	102.192	85.7197	94.5436	53.7485	2.74751	8.15341
AT3G22150	258.556	0.671782	0.39143	1.71623	0.0861207	0.488637	215.012	188.583	194.542	270.235	418.995	263.967
AT3G22160	818.71	-0.185111	0.493154	-0.375361	0.707392	0.943532	873.945	830.624	909.073	244.854	1331.17	722.596
AT3G22170	656.718	0.168383	0.311332	0.540849	0.588612	0.908612	674.466	550.32	629.685	819.664	755.565	510.607
AT3G22180	165.653	-0.785252	0.610196	-1.28688	0.198135	0.672006	330.284	206.584	92.7255	70.1716	120.89	173.26
AT3G22183	0	NA	NA	NA	NA	NA	0	0	0	0	0	0
AT3G22190	200.173	0.538593	0.399764	1.34728	0.177891	0.64924	175.77	138.009	175.754	222.459	267.882	221.161
AT3G22200	631.291	-1.21097	0.443997	-2.72743	0.006383	0.135801	919.727	890.627	836.347	200.064	277.498	663.484
AT3G22210	405.151	0.490852	0.422322	1.16227	0.245127	0.721968	365.438	334.307	310.297	631.545	546.754	242.564
AT3G22220	92.9905	0.340699	0.669676	0.508752	0.610926	0.915016	115.272	54.8606	75.7561	174.683	74.1827	63.1889
AT3G22230	3594.59	0.752293	0.341323	2.20405	0.0275211	0.290948	2994.63	2513.3	2525.4	6845.47	4074.56	2614.19
AT3G22231	17.0423	-0.175541	2.01104	-0.0872889	0.930442	0.990318	3.27014	17.1439	33.9387	0	0	47.9013
AT3G22232	0	NA	NA	NA	NA	NA	0	0	0	0	0	0
AT3G22234	0	NA	NA	NA	NA	NA	0	0	0	0	0	0
AT3G22235	50.6626	-0.0162398	0.988358	-0.0164311	0.98689	0.998119	22.0734	48.003	83.0287	20.9022	17.8588	112.109
AT3G22237	0	NA	NA	NA	NA	NA	0	0	0	0	0	0
AT3G22238	0	NA	NA	NA	NA	NA	0	0	0	0	0	0
AT3G22240	23.6361	-1.14421	1.53897	-0.743489	0.457186	0.85413	45.7819	5.14318	46.6658	0	37.0914	7.13423
AT3G22250	7.28491	3.57948	2.70474	1.32341	0.185699	0.658232	0	3.42879	0	0	17.8588	22.4219
AT3G22260	928.692	1.12605	0.527294	2.13553	0.032718	0.314765	249.348	963.489	538.171	574.81	2097.72	1148.61
AT3G22270	178.268	0.390452	0.444306	0.878791	0.379514	0.813428	147.974	163.725	151.512	138.85	228.043	239.506
AT3G22275	1528.38	1.88055	0.426631	4.4079	1.04e-05	0.00195379	512.594	516.032	929.073	2241.01	3806.67	1164.92
AT3G22290	677.415	0.272688	0.34773	0.784195	0.432925	0.842355	817.535	593.18	430.295	649.461	917.668	656.349
AT3G22300	320.41	0.10423	0.387413	0.269041	0.787898	0.962038	216.647	363.451	346.054	406.1	292.61	297.599
AT3G22310	15.2734	-0.362479	1.7096	-0.212026	0.832087	0.971409	8.99288	14.5723	27.8782	4.47904	35.7176	0
AT3G22320	1382.36	0.249555	0.245505	1.0165	0.309392	0.776649	1245.11	1393.8	1150.89	1297.43	1692.47	1514.5
AT3G22330	160.204	-0.536919	0.499868	-1.07412	0.282767	0.753853	205.201	236.586	127.876	110.483	105.779	175.298
AT3G22340.1	0	NA	NA	NA	NA	NA	0	0	0	0	0	0
AT3G22345	0	NA	NA	NA	NA	NA	0	0	0	0	0	0
AT3G22350	0	NA	NA	NA	NA	NA	0	0	0	0	0	0
AT3G22360	0	NA	NA	NA	NA	NA	0	0	0	0	0	0
AT3G22370	2544.18	0.395943	0.280261	1.41276	0.157726	0.620961	1898.32	2386.44	2307.23	2045.43	3640.45	2987.2
AT3G22380	6941.38	2.7687	0.828176	3.34313	0.000828383	0.0408257	2362.68	1656.96	1309.67	24825.8	8947.26	2545.9
AT3G22400	1.21937	-3.3746	3.93432	-0.857734	0.391039	NA	0	4.28598	3.03024	0	0	0
AT3G22410	31.7514	0.196802	1.48409	0.132608	0.894503	0.984835	77.6658	11.1436	0	38.8183	34.3439	28.5369
AT3G22415	44.3775	1.61925	1.69135	0.957374	0.338379	0.791281	15.5332	0	49.696	74.6507	126.385	0
AT3G22420	247.744	-0.306924	0.37802	-0.811925	0.416835	0.836191	290.225	306.876	224.844	223.952	245.902	194.663
AT3G22421	12.3234	-2.52233	2.92097	-0.863526	NA	NA	62.9502	0	0	0	10.99	0
AT3G22425	231.031	-0.110407	0.3743	-0.294969	0.768017	0.957291	242.808	234.015	242.419	253.812	222.548	190.586
AT3G22430	72.9879	-1.63839	0.737411	-2.22181	0.0262962	0.286033	76.0307	91.72	163.633	17.9162	59.0714	29.5561
AT3G22436	21.8974	-0.189099	1.73745	-0.108837	0.913332	0.988166	67.8554	0.857197	1.2121	34.3393	26.1013	1.01918
AT3G22440	797.238	-0.0972933	0.276762	-0.351541	0.725182	0.94784	872.31	810.908	789.681	795.776	620.937	893.817
AT3G22450	46.6795	1.56029	1.35698	1.14983	0.250216	0.726032	0	13.7151	56.9686	91.0738	103.032	15.2876
AT3G22460	641.923	-0.126948	0.408057	-0.311105	0.755721	0.953875	534.668	809.194	667.26	306.068	767.929	766.42
AT3G22470	23.3406	-0.54982	1.43776	-0.382414	0.702154	0.941185	30.2488	42.8598	10.3028	0	21.9801	34.652
AT3G22480	108.908	-0.479725	1.08181	-0.443445	0.657444	0.926137	112.82	159.439	108.483	0	148.365	124.339
AT3G22490	0	NA	NA	NA	NA	NA	0	0	0	0	0	0
AT3G22492	3.40639	-4.85506	3.91667	-1.23959	0.215127	NA	20.4384	0	0	0	0	0
AT3G22500	5.77533	6.38781	3.86097	1.65446	0.0980344	0.51554	0	0	0	0	0	34.652
AT3G22510	4.05759	1.6254	3.77972	0.430031	0.667173	NA	0	6.00038	0	0	0	18.3452
AT3G22520	419.949	-0.142854	0.369884	-0.386213	0.699339	0.940701	429.206	420.884	472.718	253.812	439.601	503.473
AT3G22530	266.889	-0.543253	0.485176	-1.1197	0.26284	0.73623	479.075	242.587	227.874	176.176	314.59	161.03
AT3G22540	9.5662	-1.31693	2.59866	-0.506774	0.612314	0.915578	18.8033	22.2871	0	0	0	16.3068
AT3G22550	96.6117	-1.09463	0.758384	-1.44338	0.148915	0.60953	210.106	66.0041	118.786	20.9022	105.779	58.093
AT3G22555	0	NA	NA	NA	NA	NA	0	0	0	0	0	0
AT3G22560	0	NA	NA	NA	NA	NA	0	0	0	0	0	0
AT3G22570	0	NA	NA	NA	NA	NA	0	0	0	0	0	0
AT3G22580	0	NA	NA	NA	NA	NA	0	0	0	0	0	0
AT3G22590	198.558	0.282589	0.456335	0.619258	0.535747	0.886102	129.17	181.726	226.056	255.305	243.155	155.934
AT3G22600	39.1829	-2.33704	1.47392	-1.5856	0.112831	0.548621	158.602	2.57159	35.1508	19.4092	0	19.3643
AT3G22620	5.10297	0.80796	2.75707	0.29305	0.769484	NA	0	11.1436	0	7.46507	10.99	1.01918
AT3G22630	539.538	-0.331694	0.371654	-0.89248	0.372136	0.80858	694.905	433.742	675.138	340.407	641.543	451.495
AT3G22640	44.8818	-1.40507	1.24957	-1.12444	0.260826	0.736128	36.7891	91.72	66.6654	50.7625	23.3538	0
AT3G22650	3.73698	5.76149	3.92206	1.469	0.141833	NA	0	0	0	0	0	22.4219
AT3G22660	237.255	-0.42318	0.603863	-0.700787	0.483436	0.867121	319.656	309.448	186.663	58.2275	332.449	217.084
AT3G22670	55.7952	-0.0267395	0.918065	-0.029126	0.976764	0.997794	90.7464	45.4314	32.7266	101.525	12.3638	51.978
AT3G22680	354.451	-0.278562	0.390735	-0.712918	0.475897	0.863902	370.343	454.314	341.205	223.952	442.349	294.542
AT3G22690	5.869	0.198313	2.58543	0.0767039	0.938859	0.990699	13.8981	2.57159	0	0	5.49502	13.2493
AT3G22700	0	NA	NA	NA	NA	NA	0	0	0	0	0	0
AT3G22710	0	NA	NA	NA	NA	NA	0	0	0	0	0	0
AT3G22720	0	NA	NA	NA	NA	NA	0	0	0	0	0	0
AT3G22723	0	NA	NA	NA	NA	NA	0	0	0	0	0	0
AT3G22730	0	NA	NA	NA	NA	NA	0	0	0	0	0	0
AT3G22740	58.248	-0.793956	0.84123	-0.943803	0.34527	0.793318	101.374	32.5735	87.8771	14.9301	57.6977	55.0355
AT3G22750	179.252	0.438606	0.810687	0.54103	0.588487	0.908612	245.26	112.293	98.7859	380.718	217.053	21.4027
AT3G22760	4.5963	-2.95359	3.11787	-0.94731	0.343481	NA	0	15.4295	9.09073	0	0	3.05753
AT3G22770	0	NA	NA	NA	NA	NA	0	0	0	0	0	0
AT3G22780	126.486	-0.42035	0.599084	-0.701655	0.482894	0.86692	116.09	138.009	180.603	46.2834	129.133	148.8
AT3G22790	34.1161	-0.348878	1.07666	-0.324038	0.745909	0.952484	22.0734	42.0026	50.302	47.7764	38.4651	4.0767
AT3G22800	0	NA	NA	NA	NA	NA	0	0	0	0	0	0
AT3G22810	12.0336	-0.95461	2.46365	-0.387477	0.698403	0.940599	0	22.2871	25.454	0	0	24.4602
AT3G22820	68.9314	-0.71474	1.16781	-0.612036	0.540514	0.888076	53.9573	96.006	107.271	46.2834	0	110.071
AT3G22830	11.0516	7.31825	2.74187	2.66908	0.00760601	0.1485	0	0	0	61.2135	0	5.09588
AT3G22840	16.5229	-1.12035	1.56035	-0.718013	0.472749	0.863078	22.891	10.2864	34.5448	14.9301	16.4851	0
AT3G22845	725.9	0.282974	0.325443	0.869502	0.384573	0.816762	629.502	651.469	683.017	859.976	1001.47	529.971
AT3G22850	81.141	-0.0495891	0.703476	-0.0704916	0.943802	0.991338	38.4241	117.436	91.5134	120.934	60.4452	58.093
AT3G22860	0	NA	NA	NA	NA	NA	0	0	0	0	0	0
AT3G22870	0	NA	NA	NA	NA	NA	0	0	0	0	0	0
AT3G22880	6.73493	-5.84079	3.09124	-1.88947	0.0588292	0.414187	17.9858	0	22.4238	0	0	0
AT3G22886	9.58222	-0.407847	2.2998	-0.17734	0.859241	0.976465	2.4526	24.8587	5.45444	0	24.7276	0
AT3G22890	13434.7	-0.0420805	0.231523	-0.181756	0.855775	0.97514	16136.5	11532.7	13223.4	12303.9	12002.5	15408.9
AT3G22900	160.05	-0.472257	0.593457	-0.795773	0.426164	0.839451	251.801	221.157	85.4529	76.1437	184.083	141.665
AT3G22910	610.955	-0.382373	0.459661	-0.83186	0.405488	0.830821	596.8	948.917	529.081	238.882	811.889	540.163
AT3G22920	0	NA	NA	NA	NA	NA	0	0	0	0	0	0
AT3G22930	25.0899	-1.54585	1.49588	-1.03341	0.301413	0.770627	23.7085	80.5765	7.87863	0	30.2226	8.15341
AT3G22937	0	NA	NA	NA	NA	NA	0	0	0	0	0	0
AT3G22940	0	NA	NA	NA	NA	NA	0	0	0	0	0	0
AT3G22942	106.303	0.423911	0.596528	0.71063	0.477314	0.864515	98.9217	105.435	67.8775	131.385	168.972	65.2273
AT3G22945	0	NA	NA	NA	NA	NA	0	0	0	0	0	0
AT3G22950	562.211	0.492507	0.381392	1.29134	0.196585	0.669791	426.753	359.165	614.533	846.539	699.241	427.035
AT3G22955.1	0.136256	-0.19541	4.08047	-0.047889	0.961805	NA	0.817535	0	0	0	0	0
AT3G22960	827.061	-0.654488	0.302747	-2.16183	0.0306315	0.303367	1048.08	1102.35	885.437	501.652	600.331	824.513
AT3G22961	67.5222	-0.671622	0.786821	-0.85359	0.393332	0.822341	152.879	44.5742	51.5141	67.1856	28.8488	60.1314
AT3G22968	0	NA	NA	NA	NA	NA	0	0	0	0	0	0
AT3G22970	0	NA	NA	NA	NA	NA	0	0	0	0	0	0
AT3G22980	59.7592	0.541076	1.21848	0.444058	0.657	0.926061	49.8696	49.7174	46.6658	0	60.4452	151.857
AT3G22990	277.332	0.585676	0.447926	1.30753	0.191033	0.66325	294.313	118.293	252.722	298.603	335.196	364.865
AT3G23000	2643.27	-0.267078	0.27378	-0.975519	0.329303	0.786757	3718.15	2149.85	2793.28	2421.67	2652.72	2123.96
AT3G23010	20.1406	0.0243353	1.24911	0.019482	0.984457	0.997956	18.8033	35.1451	6.06049	29.8603	5.49502	25.4794
AT3G23020	24.2193	-1.49501	1.402	-1.06634	0.28627	0.757567	49.8696	10.2864	47.2718	0	16.4851	21.4027
AT3G23030	1798.23	-0.125503	0.402205	-0.312037	0.755013	0.953844	1220.58	2132.71	2276.93	1007.78	1375.13	2776.24
AT3G23040	8.9529	3.89325	2.74228	1.41971	0.155691	0.617963	0	3.42879	0	49.2694	0	1.01918
AT3G23050	3927.9	0.465153	0.262498	1.77203	0.0763904	0.462543	2534.36	3375.64	3989.62	5336.03	3830.03	4501.7
AT3G23060	1.86413	-0.240072	3.82811	-0.0627129	0.949995	NA	2.4526	0	3.63629	0	0	5.09588
AT3G23070	235.946	-0.328981	0.4786	-0.687381	0.491842	0.870288	347.452	170.582	270.298	131.385	278.872	217.084
AT3G23080	718.702	-0.435092	0.368566	-1.1805	0.237802	0.713626	929.537	576.036	973.314	707.688	388.773	736.864
AT3G23085.1	0	NA	NA	NA	NA	NA	0	0	0	0	0	0
AT3G23090	121.598	0.561477	0.764411	0.734523	0.46263	0.857145	34.3365	164.582	95.7557	65.6926	277.498	91.7258
AT3G23100	261.896	-0.445662	0.470435	-0.947339	0.343466	0.793318	358.898	300.876	247.268	165.724	146.992	351.616
AT3G23109	11.9717	0.340484	1.47381	0.231023	0.817297	0.96848	22.0734	6.00038	3.63629	22.3952	5.49502	12.2301
AT3G23110	35.6664	-0.281065	1.34411	-0.209109	0.834363	0.971757	45.7819	15.4295	56.3625	0	26.1013	70.3231
AT3G23120	1.1448	4.04473	3.95677	1.02223	0.306673	NA	0	0	0	0	6.86877	0
AT3G23125	0	NA	NA	NA	NA	NA	0	0	0	0	0	0
AT3G23130	0	NA	NA	NA	NA	NA	0	0	0	0	0	0
AT3G23140	0	NA	NA	NA	NA	NA	0	0	0	0	0	0
AT3G23145	1.49881	-3.66915	3.92925	-0.933805	0.350404	NA	8.99288	0	0	0	0	0
AT3G23150	19.6977	0.879189	1.63632	0.537297	0.591062	0.90936	0	15.4295	26.0601	44.7904	28.8488	3.05753
AT3G23160	48.2091	0.196136	0.715291	0.274205	0.783927	0.961486	50.6872	49.7174	34.5448	47.7764	49.4552	57.0739
AT3G23165	0	NA	NA	NA	NA	NA	0	0	0	0	0	0
AT3G23167	9.85353	-0.760034	2.2663	-0.335363	0.737351	0.950035	28.6137	8.57197	0	0	17.8588	4.0767
AT3G23170	3673.47	-0.3307	0.348077	-0.950076	0.342074	0.793318	2877.72	5007.74	4391.43	3636.98	4275.12	1851.84
AT3G23171	0	NA	NA	NA	NA	NA	0	0	0	0	0	0
AT3G23172	0	NA	NA	NA	NA	NA	0	0	0	0	0	0
AT3G23175	0	NA	NA	NA	NA	NA	0	0	0	0	0	0
AT3G23180	6.04572	1.83077	2.98193	0.613956	0.539245	0.887765	2.4526	0	5.45444	28.3673	0	0
AT3G23190	0.272512	-1.19867	4.02955	-0.297469	0.766108	NA	1.63507	0	0	0	0	0
AT3G23200	77.929	0.945639	0.717678	1.31764	0.187625	0.659892	22.0734	53.1462	84.2408	140.343	89.294	78.4765
AT3G23210	200.152	0.207859	0.481688	0.431523	0.666088	0.928684	259.976	102.006	195.148	228.431	207.437	207.912
AT3G23220	16.9197	-0.325831	1.66283	-0.19595	0.844649	0.973179	0	39.431	16.9694	28.3673	9.61628	7.13423
AT3G23230	462.426	-0.0759651	0.494863	-0.153507	0.877998	0.980002	248.531	558.892	616.958	343.393	267.882	738.903
AT3G23240	293.614	0.233305	0.550858	0.423529	0.671909	0.930681	240.355	342.879	226.056	431.481	418.995	101.918
AT3G23245	0.681279	-2.52854	3.95614	-0.639145	0.522729	NA	4.08767	0	0	0	0	0
AT3G23250	2190.24	-0.391553	0.236869	-1.65304	0.0983236	0.515908	2075.72	2466.15	2914.49	2002.13	1818.85	1864.07
AT3G23255	301.518	1.05283	0.439135	2.3975	0.0165073	0.227638	182.31	159.439	246.662	232.91	490.43	497.358
AT3G23260	161.509	0.379234	0.568393	0.667204	0.504642	0.87607	177.405	150.009	93.9376	262.77	85.1728	199.758
AT3G23270	0	NA	NA	NA	NA	NA	0	0	0	0	0	0
AT3G23280	666.426	-0.0639251	0.392078	-0.163042	0.870485	0.978734	501.966	831.481	710.895	368.774	717.1	868.338
AT3G23290	22.7432	0.113262	1.96805	0.0575502	0.954107	0.994144	61.3151	4.28598	0	0	49.4552	21.4027
AT3G23300	974.003	0.672917	0.315687	2.1316	0.0330399	0.316453	574.727	923.201	754.531	1063.03	1535.86	992.677
AT3G23310	303.415	0.080171	0.421539	0.190187	0.849163	0.973709	418.578	240.015	226.662	237.389	381.904	315.945
AT3G23320	0	NA	NA	NA	NA	NA	0	0	0	0	0	0
AT3G23325	260.017	-0.102235	0.350239	-0.291901	0.770362	0.958157	284.502	274.303	249.086	243.361	245.902	262.947
AT3G23326	0	NA	NA	NA	NA	NA	0	0	0	0	0	0
AT3G23330	19.1072	-2.17727	2.2362	-0.973647	0.330232	0.787041	0	28.2875	65.4533	20.9022	0	0
AT3G23340	185.586	-0.808967	0.626101	-1.29207	0.196332	0.669586	274.692	160.296	274.54	40.3114	141.497	222.18
AT3G23350	6.91038	4.56951	3.28247	1.3921	0.163894	0.629537	0	1.71439	0	0	0	39.7479
AT3G23360	1.01918	3.89998	3.96201	0.984345	0.324946	NA	0	0	0	0	0	6.11506
AT3G23370	6.79163	-0.359104	3.39184	-0.105873	0.915683	0.988704	22.891	0	0	0	17.8588	0
AT3G23380	0	NA	NA	NA	NA	NA	0	0	0	0	0	0
AT3G23390	3414.7	0.775068	0.302825	2.55946	0.0104835	0.17855	2616.93	2584.45	2354.5	6069.1	4031.97	2831.27
AT3G23400	2894.48	-0.313404	0.213081	-1.47082	0.141339	0.596974	3143.42	3103.91	3376.3	2427.64	2415.06	2900.57
AT3G23410	117.393	0.248538	0.564961	0.439921	0.659995	0.926414	107.097	107.15	107.271	158.259	159.356	65.2273
AT3G23420	2.57159	-4.448	3.91989	-1.13473	0.25649	NA	0	15.4295	0	0	0	0
AT3G23430	71.314	-0.573842	1.15116	-0.498492	0.618137	0.91744	71.1255	131.151	53.9383	0	72.809	98.8601
AT3G23440	29.9415	-1.45475	1.35718	-1.07189	0.283769	0.754833	28.6137	79.7193	23.6359	0	10.99	36.6903
AT3G23450	69.4262	2.23243	0.83475	2.67436	0.00748713	0.147774	20.4384	28.2875	24.2419	229.924	81.0515	32.6136
AT3G23460	4.11915	1.2458	3.37357	0.369283	0.711917	NA	0	0	7.27258	16.4231	0	1.01918
AT3G23470	0.916369	3.72031	3.96927	0.937278	0.348615	NA	0	0	0	4.47904	0	1.01918
AT3G23480	291.333	-0.0971184	0.441406	-0.220021	0.825855	0.970816	201.114	326.592	375.144	397.142	211.558	236.449
AT3G23490	3023.68	0.390119	0.296316	1.31657	0.187984	0.660558	2383.93	2480.73	2986	4220.75	3875.36	2195.3
AT3G23510	66.0502	1.10641	0.701803	1.57652	0.114906	0.552207	59.68	28.2875	37.575	120.934	94.7891	55.0355
AT3G23530	459.896	-0.0802372	0.454445	-0.176561	0.859853	0.976616	712.073	346.307	359.387	676.335	291.236	374.038
AT3G23540	173.829	-0.24359	0.503743	-0.483561	0.628698	0.920015	203.566	237.443	124.846	174.683	101.658	200.778
AT3G23550	292.06	0.0104459	0.429867	0.0243004	0.980613	0.997794	216.647	284.589	372.114	259.784	211.558	407.67
AT3G23560	110.483	-1.49826	0.551394	-2.71722	0.00658329	0.1381	220.734	114.864	153.936	67.1856	48.0814	58.093
AT3G23570	744.025	-0.4669	0.345257	-1.35233	0.176271	0.647203	1196.05	631.754	761.803	709.181	669.018	496.339
AT3G23580	178.059	-0.0530511	0.408304	-0.12993	0.896622	0.985186	192.938	183.44	167.875	168.711	160.729	194.663
AT3G23590	290.839	0.0987661	0.462312	0.213635	0.830832	0.971272	248.531	382.31	212.723	207.529	240.407	453.533
AT3G23600	2307.49	-0.438845	0.272288	-1.61169	0.107029	0.535853	2792.7	2227	2948.43	1449.72	2088.11	2339.01
AT3G23605	45.9437	0.101539	0.86355	0.117583	0.906398	0.987456	70.308	29.1447	33.3327	71.6646	50.8289	20.3835
AT3G23610	77.0084	0.597568	0.719689	0.830314	0.406361	0.831531	26.9786	69.4329	87.271	64.1996	138.749	75.419
AT3G23620	145.637	-0.263769	0.573413	-0.459998	0.645517	0.923449	196.208	163.725	116.361	200.064	133.254	64.2081
AT3G23630	19.7119	-0.880469	1.90036	-0.463317	0.643137	0.923048	11.4455	17.1439	47.8778	41.8044	0	0
AT3G23633	0	NA	NA	NA	NA	NA	0	0	0	0	0	0
AT3G23635	2.58282	1.40682	3.80593	0.369639	0.711651	NA	0	4.28598	0	0	0	11.2109
AT3G23637	0	NA	NA	NA	NA	NA	0	0	0	0	0	0
AT3G23640	398.096	-0.480031	0.501844	-0.956535	0.338802	0.791867	418.578	431.17	542.414	146.315	261.013	589.084
AT3G23645	0	NA	NA	NA	NA	NA	0	0	0	0	0	0
AT3G23650	0	NA	NA	NA	NA	NA	0	0	0	0	0	0
AT3G23660	196.408	-0.291844	0.446523	-0.653591	0.513375	0.879585	295.948	150.867	201.814	168.711	186.831	174.279
AT3G23670	0.169863	1.72814	4.08047	0.423516	0.671919	NA	0	0	0	0	0	1.01918
AT3G23680	0	NA	NA	NA	NA	NA	0	0	0	0	0	0
AT3G23685	0	NA	NA	NA	NA	NA	0	0	0	0	0	0
AT3G23690	266.582	-0.0980489	0.397008	-0.24697	0.804932	0.965672	327.831	269.16	230.299	189.613	310.469	272.12
AT3G23700	1816.03	-0.124899	0.230566	-0.541706	0.588021	0.908339	1610.54	2107.85	1965.42	1693.08	1765.27	1754
AT3G23710	93.9999	0.118439	0.546449	0.216743	0.828409	0.971074	113.637	72.0045	84.8468	89.5808	103.032	100.898
AT3G23715	0.699687	1.22112	4.00447	0.304941	0.760411	NA	0	0	1.2121	2.98603	0	0
AT3G23720.1	4.6958	1.50981	3.71194	0.406744	0.684196	NA	0	0	7.27258	20.9022	0	0
AT3G23725.1	0	NA	NA	NA	NA	NA	0	0	0	0	0	0
AT3G23727	0	NA	NA	NA	NA	NA	0	0	0	0	0	0
AT3G23730	176.62	-0.485439	0.691845	-0.701659	0.482892	0.86692	79.3009	302.59	235.753	280.687	96.1628	65.2273
AT3G23740	30.1472	0.396294	1.35837	0.291742	0.770484	0.958157	19.6208	32.5735	26.0601	0	34.3439	68.2848
AT3G23750	542.685	-0.536147	0.389324	-1.37712	0.168474	0.636461	379.336	877.769	669.684	541.964	397.015	390.344
AT3G23760	249.896	0.323942	0.507398	0.638437	0.523189	0.882423	184.763	270.874	209.693	419.537	287.115	127.397
AT3G23770	0	NA	NA	NA	NA	NA	0	0	0	0	0	0
AT3G23780	76.6667	0.352004	0.629872	0.55885	0.576264	0.90372	64.5852	65.1469	72.1198	128.399	60.4452	69.304
AT3G23790	9.29875	-3.247	2.05415	-1.5807	0.113946	0.549326	23.7085	19.7155	7.27258	0	0	5.09588
AT3G23800	0	NA	NA	NA	NA	NA	0	0	0	0	0	0
AT3G23805	228.193	-0.434083	0.599011	-0.724666	0.468657	0.859739	113.637	193.726	478.778	288.152	155.234	139.627
AT3G23810	2154.88	0.11696	0.360829	0.324143	0.74583	0.952445	2148.48	2160.99	1893.9	2626.21	1092.13	3007.59
AT3G23820	8877.99	0.9714	0.256064	3.79358	0.000148491	0.0135676	5440.69	6129.81	6419.87	15303.4	10939.2	9034.99
AT3G23830	17.568	-0.301896	1.2223	-0.246989	0.804917	0.965672	29.4313	19.7155	9.09073	7.46507	27.4751	12.2301
AT3G23840	30.0822	0.432283	1.42198	0.304002	0.761127	0.954708	40.0592	9.42916	27.2722	73.1577	0	30.5753
AT3G23850	0	NA	NA	NA	NA	NA	0	0	0	0	0	0
AT3G23860	0	NA	NA	NA	NA	NA	0	0	0	0	0	0
AT3G23870	1.58666	1.47188	3.859	0.381413	0.702897	NA	0.817535	1.71439	0	1.49301	5.49502	0
AT3G23880	222.5	0.333693	0.512912	0.650586	0.515314	0.879645	230.545	116.579	243.026	379.225	164.851	200.778
AT3G23890	5.26207	-4.46099	3.13129	-1.42465	0.154259	NA	0	1.71439	28.4843	0	1.37375	0
AT3G23900	157.413	-0.421243	0.527801	-0.798109	0.424807	0.838773	244.443	141.437	155.148	147.808	78.304	177.337
AT3G23910	88.6242	0.179302	0.568059	0.315641	0.752275	0.95275	72.7606	97.7204	78.7863	89.5808	119.517	73.3807
AT3G23920	4464.72	0.224309	0.245499	0.913688	0.360881	0.801702	3517.03	4698.3	4140.52	4655.22	3985.26	5791.98
AT3G23930	56.9217	0.0481789	1.22129	0.0394493	0.968532	0.996112	82.571	58.2894	27.2722	0	75.5565	97.8409
AT3G23940	486.308	0.262132	0.414183	0.63289	0.526806	0.883301	418.578	552.035	356.357	713.66	287.115	590.103
AT3G23950	0	NA	NA	NA	NA	NA	0	0	0	0	0	0
AT3G23955	2.22218	-4.24491	3.92187	-1.08237	0.279088	NA	0	0	13.3331	0	0	0
AT3G23960	0.746507	3.41476	3.98384	0.857154	0.39136	NA	0	0	0	4.47904	0	0
AT3G23970	5.83314	0.667372	3.02473	0.220639	0.825374	0.970778	2.4526	11.1436	0	0	0	21.4027
AT3G23980	524.72	0.330605	0.328624	1.00603	0.314402	0.779532	543.661	349.736	500.596	630.052	640.17	484.109
AT3G23990	129.784	-0.742835	0.77069	-0.963856	0.335118	0.790098	193.756	153.438	139.997	41.8044	221.174	28.5369
AT3G24000	37.866	1.46065	1.47843	0.987974	0.323165	0.783542	32.7014	4.28598	23.6359	23.8882	0	142.685
AT3G24005	0	NA	NA	NA	NA	NA	0	0	0	0	0	0
AT3G24010	266.179	-0.352931	0.364665	-0.967821	0.333134	0.789078	302.488	290.59	303.024	186.627	251.397	262.947
AT3G24020	329.538	0.036982	0.417459	0.0885881	0.929409	0.990093	345.817	259.731	369.69	492.694	255.518	253.775
AT3G24030	663.922	0.545699	0.408001	1.33749	0.181061	0.652855	627.049	534.891	456.961	1234.72	689.625	440.284
AT3G24040	800.104	0.197098	0.340044	0.579625	0.562168	0.898425	673.649	847.768	714.531	894.315	1125.1	545.259
AT3G24050	1854.04	0.604255	0.350622	1.72338	0.0848195	0.484217	1581.11	1304.65	1527.24	3096.51	2423.3	1191.42
AT3G24060	0	NA	NA	NA	NA	NA	0	0	0	0	0	0
AT3G24065	0.953791	-3.01558	3.94207	-0.764976	0.444286	NA	5.72274	0	0	0	0	0
AT3G24068	0	NA	NA	NA	NA	NA	0	0	0	0	0	0
AT3G24070	236.164	-0.502052	0.565101	-0.888429	0.37431	0.809661	263.246	363.451	204.844	89.5808	144.244	351.616
AT3G24080	594.331	0.572843	0.406259	1.41004	0.158527	0.622437	661.386	396.882	375.144	633.038	1035.81	463.725
AT3G24090	27.3078	2.80079	1.35715	2.06373	0.0390436	0.342679	14.7156	6.00038	0	38.8183	32.9701	71.3423
AT3G24093	0.136256	-0.19541	4.08047	-0.047889	0.961805	NA	0.817535	0	0	0	0	0
AT3G24100	1599.6	0.556396	0.28968	1.92073	0.0547662	0.399763	1294.16	1155.5	1433.91	2451.53	1895.78	1366.71
AT3G24110	1.02045	-1.88538	3.94641	-0.477746	0.632831	NA	0.817535	4.28598	0	0	0	1.01918
AT3G24120	233.415	0.177177	0.461322	0.384063	0.700932	0.940842	285.32	207.442	164.239	291.138	299.478	152.876
AT3G24130	0.564854	-2.25342	3.96642	-0.568124	0.569951	NA	0.817535	2.57159	0	0	0	0
AT3G24140	100.583	-0.864912	1.13982	-0.758817	0.447962	0.849509	119.36	60.861	209.693	0	53.5764	160.011
AT3G24150	53.9218	0.708088	0.731706	0.967722	0.333183	0.789078	26.1611	33.4307	63.0291	68.6786	70.0615	62.1697
AT3G24160	2009.34	-0.463269	0.261204	-1.77359	0.0761305	0.462301	2184.45	2215.85	2588.43	1461.66	1460.3	2145.37
AT3G24170	1330.7	-0.389009	0.257784	-1.50905	0.131286	0.580719	1366.92	1491.52	1668.45	979.417	1375.13	1102.75
AT3G24180	268.483	-0.063827	0.390025	-0.163648	0.870008	0.978721	291.86	234.015	296.964	340.407	210.184	237.468
AT3G24190	972.234	-0.469789	0.290405	-1.6177	0.105727	0.532657	1320.32	1086.93	981.193	786.818	655.281	1002.87
AT3G24200	298.691	-0.243533	0.449051	-0.542328	0.587593	0.908119	286.955	212.585	472.112	243.361	214.306	362.827
AT3G24210	0	NA	NA	NA	NA	NA	0	0	0	0	0	0
AT3G24216	1.90758	-4.01764	3.92444	-1.02375	0.305953	NA	11.4455	0	0	0	0	0
AT3G24220	0	NA	NA	NA	NA	NA	0	0	0	0	0	0
AT3G24225	0	NA	NA	NA	NA	NA	0	0	0	0	0	0
AT3G24230	7.14128	4.67356	3.26933	1.42952	0.152856	0.615676	1.63507	0	0	0	41.2126	0
AT3G24240	0	NA	NA	NA	NA	NA	0	0	0	0	0	0
AT3G24250	0	NA	NA	NA	NA	NA	0	0	0	0	0	0
AT3G24255	36.1645	0.925863	0.898915	1.02998	0.30302	0.771803	14.7156	36.0023	24.2419	23.8882	54.9502	63.1889
AT3G24260	0	NA	NA	NA	NA	NA	0	0	0	0	0	0
AT3G24270	0	NA	NA	NA	NA	NA	0	0	0	0	0	0
AT3G24280	0	NA	NA	NA	NA	NA	0	0	0	0	0	0
AT3G24290	0	NA	NA	NA	NA	NA	0	0	0	0	0	0
AT3G24300	0.136256	-0.19541	4.08047	-0.047889	0.961805	NA	0.817535	0	0	0	0	0
AT3G24310	0	NA	NA	NA	NA	NA	0	0	0	0	0	0
AT3G24315	171.277	-0.115905	0.469504	-0.246867	0.805011	0.965672	129.17	190.298	214.541	213.501	145.618	134.531
AT3G24320	46.2655	0.609761	0.760261	0.802041	0.422529	0.837859	32.7014	38.5739	38.7871	35.8323	52.2027	79.4957
AT3G24330	0	NA	NA	NA	NA	NA	0	0	0	0	0	0
AT3G24332	0	NA	NA	NA	NA	NA	0	0	0	0	0	0
AT3G24340	0	NA	NA	NA	NA	NA	0	0	0	0	0	0
AT3G24350	331.961	0.262083	0.381947	0.686175	0.492603	0.870326	202.749	360.88	341.811	409.086	329.701	347.539
AT3G24360	31.5813	1.11053	1.38258	0.803232	0.421841	0.837777	0	22.2871	37.575	71.6646	19.2326	38.7287
AT3G24365.1	0	NA	NA	NA	NA	NA	0	0	0	0	0	0
AT3G24370.1	0	NA	NA	NA	NA	NA	0	0	0	0	0	0
AT3G24380.1	0	NA	NA	NA	NA	NA	0	0	0	0	0	0
AT3G24385.1	0	NA	NA	NA	NA	NA	0	0	0	0	0	0
AT3G24390.1	0	NA	NA	NA	NA	NA	0	0	0	0	0	0
AT3G24400	0	NA	NA	NA	NA	NA	0	0	0	0	0	0
AT3G24420	220.755	1.41362	0.482446	2.93011	0.00338846	0.0946387	134.076	90.0057	136.967	492.694	244.528	226.257
AT3G24430	1552.34	-0.0298966	0.227365	-0.131492	0.895386	0.984929	1516.53	1487.24	1701.78	1440.76	1489.15	1678.58
AT3G24440	187.433	0.772966	0.435732	1.77395	0.0760714	0.462301	128.353	167.153	119.998	247.84	179.962	281.293
AT3G24450	0.142866	-0.19541	4.08047	-0.047889	0.961805	NA	0	0.857197	0	0	0	0
AT3G24460	142.663	-0.0611611	0.616089	-0.0992732	0.920921	0.989318	184.763	100.292	151.512	167.217	199.194	52.9971
AT3G24465	0	NA	NA	NA	NA	NA	0	0	0	0	0	0
AT3G24480	44.7212	-1.98182	0.785252	-2.5238	0.0116093	0.190831	45.7819	78.0049	90.3013	19.4092	16.4851	18.3452
AT3G24490	220.624	-0.529524	0.591132	-0.895779	0.370371	0.807347	322.109	277.732	182.421	61.2135	304.973	175.298
AT3G24495	34.6462	0.829181	0.8612	0.96282	0.335638	0.79045	17.9858	32.5735	24.2419	62.7066	35.7176	34.652
AT3G24500	139.14	-0.148798	0.576503	-0.258104	0.796326	0.964345	159.419	145.723	133.937	174.683	54.9502	166.126
AT3G24503	1741.18	0.19069	0.255382	0.746685	0.455253	0.853137	1335.03	1632.96	1910.87	1600.51	1950.73	2016.95
AT3G24506	720.334	0.348301	0.433474	0.803511	0.421679	0.837777	581.267	581.179	738.167	1394.47	464.329	562.585
AT3G24508	0	NA	NA	NA	NA	NA	0	0	0	0	0	0
AT3G24510	0	NA	NA	NA	NA	NA	0	0	0	0	0	0
AT3G24513	1.75239	-3.90289	3.9259	-0.99414	0.320155	NA	0.817535	0	9.69678	0	0	0
AT3G24515	85.3386	1.21368	0.660245	1.83823	0.0660291	0.434693	40.8767	32.5735	80.6045	76.1437	144.244	137.589
AT3G24516	0	NA	NA	NA	NA	NA	0	0	0	0	0	0
AT3G24517	0	NA	NA	NA	NA	NA	0	0	0	0	0	0
AT3G24518	28.1395	1.00707	0.92292	1.09118	0.275193	0.747584	14.7156	14.5723	26.6661	41.8044	38.4651	32.6136
AT3G24520	884.448	1.33475	0.326267	4.09098	4.3e-05	0.00580696	481.528	520.318	504.233	1372.08	1618.28	810.245
AT3G24530	857.181	0.175362	0.32582	0.538218	0.590427	0.908963	668.743	889.77	856.953	650.954	1218.52	858.146
AT3G24535	4.05851	0.0169711	3.77149	0.00449984	0.99641	NA	0	0	12.121	0	0	12.2301
AT3G24540	0	NA	NA	NA	NA	NA	0	0	0	0	0	0
AT3G24542	0.594174	1.75442	4.03097	0.435235	0.663392	NA	0.817535	0	0	0	2.74751	0
AT3G24550	2510.44	0.0238746	0.243062	0.0982245	0.921754	0.989318	1975.98	2869.04	2623.58	2747.14	2454.9	2392.01
AT3G24560	151.733	-0.372619	0.713607	-0.522163	0.601557	0.912024	182.31	156.867	175.148	28.3673	105.779	261.928
AT3G24570	271.213	0.328102	0.402726	0.814703	0.415242	0.834818	283.685	259.731	178.784	268.742	254.145	382.191
AT3G24580	0.101008	-0.19541	4.08047	-0.047889	0.961805	NA	0	0	0.606049	0	0	0
AT3G24590	832.368	0.303856	0.318117	0.95517	0.339492	0.7921	711.255	553.749	969.072	1045.11	950.638	764.382
AT3G24600	16.1878	-0.786568	1.62879	-0.482914	0.629157	0.920069	30.2488	26.5731	4.84839	8.95808	0	26.4986
AT3G24610	0.142866	-0.19541	4.08047	-0.047889	0.961805	NA	0	0.857197	0	0	0	0
AT3G24612	21.5505	0.692246	1.3045	0.530661	0.595653	0.910886	24.526	23.1443	1.81815	47.7764	9.61628	22.4219
AT3G24614	10.0355	1.53942	1.88826	0.815259	0.414924	0.834818	6.54028	7.71477	1.2121	25.3812	0	19.3643
AT3G24615	8.26581	2.16667	1.98973	1.08893	0.276187	0.748403	7.35781	1.71439	0	26.8742	5.49502	8.15341
AT3G24620	0	NA	NA	NA	NA	NA	0	0	0	0	0	0
AT3G24630	74.4977	-0.546008	0.768527	-0.71046	0.477419	0.864515	40.0592	159.439	66.0593	32.8463	74.1827	74.3998
AT3G24640	0	NA	NA	NA	NA	NA	0	0	0	0	0	0
AT3G24650	0.953791	-3.01558	3.94207	-0.764976	0.444286	NA	5.72274	0	0	0	0	0
AT3G24660	2.74452	-3.49194	3.71282	-0.94051	0.346956	NA	8.17535	0	7.27258	0	0	1.01918
AT3G24670	125.638	-0.0144336	0.623661	-0.0231433	0.981536	0.997794	65.4028	164.582	149.088	120.934	67.314	186.509
AT3G24675.1	0	NA	NA	NA	NA	NA	0	0	0	0	0	0
AT3G24680.1	0	NA	NA	NA	NA	NA	0	0	0	0	0	0
AT3G24690	0	NA	NA	NA	NA	NA	0	0	0	0	0	0
AT3G24700	0	NA	NA	NA	NA	NA	0	0	0	0	0	0
AT3G24710	0	NA	NA	NA	NA	NA	0	0	0	0	0	0
AT3G24715	19.4225	-1.02416	1.45334	-0.704695	0.481	0.865803	31.8839	34.2879	12.121	0	17.8588	20.3835
AT3G24730	168.477	1.46651	0.673893	2.17618	0.0295417	0.297511	44.9644	78.8621	144.24	319.505	344.812	78.4765
AT3G24740	491.541	-0.244846	0.414865	-0.590184	0.555068	0.894378	537.938	474.03	588.473	323.984	302.226	722.596
AT3G24750	20.416	2.78614	2.22988	1.24946	0.211497	0.687279	15.5332	0	0	83.6087	23.3538	0
AT3G24760	47.5933	0.0140157	0.796315	0.0176007	0.985957	0.997956	53.1398	62.5754	26.6661	43.2974	31.5964	68.2848
AT3G24770	144.749	0.492561	0.628322	0.78393	0.433081	0.842414	112.82	48.8602	198.784	123.92	240.407	143.704
AT3G24780	17.4733	1.04032	2.34122	0.44435	0.65679	0.925965	34.3365	0	0	0	48.0814	22.4219
AT3G24790	0.136256	-0.19541	4.08047	-0.047889	0.961805	NA	0.817535	0	0	0	0	0
AT3G24800	200.935	0.459457	0.587481	0.78208	0.434168	0.842918	112.82	233.158	161.815	91.0738	376.409	230.334
AT3G24810	30.6897	0.404652	0.925492	0.437229	0.661945	0.927461	36.7891	20.5727	21.8178	31.3533	52.2027	21.4027
AT3G24820	154.836	0.0608546	0.56107	0.108462	0.913629	0.988166	141.434	140.58	172.118	201.557	206.063	67.2656
AT3G24830	4948.58	0.129847	0.211502	0.613929	0.539262	0.887765	4589.64	5120.89	4467.19	5883.97	4831.49	4798.28
AT3G24840	183.597	1.28985	0.454067	2.84066	0.00450201	0.110101	105.462	120.865	93.3315	285.166	321.459	175.298
AT3G24850	0	NA	NA	NA	NA	NA	0	0	0	0	0	0
AT3G24860	120.889	0.599462	0.744467	0.805222	0.420692	0.837414	23.7085	186.012	78.7863	180.655	96.1628	160.011
AT3G24870	59.8101	1.20581	1.06265	1.13472	0.256494	0.731959	62.9502	24.8587	20.6057	195.585	46.7077	8.15341
AT3G24880	22.8081	1.62707	1.27992	1.27123	0.203646	0.678711	9.81042	14.5723	9.09073	5.97205	85.1728	12.2301
AT3G24890	70.8632	-0.903349	1.13003	-0.799401	0.424058	0.838541	133.258	88.2913	55.7565	0	71.4352	76.4382
AT3G24900	13.2668	2.90108	2.85421	1.01642	0.309428	0.776649	0	9.42916	0	70.1716	0	0
AT3G24927	100.181	0.041933	0.608913	0.0688653	0.945097	0.991469	70.308	126.008	99.998	122.427	54.9502	127.397
AT3G24929	163.184	1.24267	0.656621	1.89252	0.0584221	0.412365	148.791	83.1481	58.7867	382.211	226.669	79.4957
AT3G24982	66.0256	0.882408	0.947866	0.930941	0.351884	0.796392	70.308	38.5739	30.3024	126.906	120.89	9.17258
AT3G25010	22.8379	1.36424	1.87824	0.726337	0.467632	0.859212	22.0734	16.2867	0	31.3533	67.314	0
AT3G25011	0.598461	-0.888744	3.98542	-0.222999	0.823536	NA	0	2.57159	0	0	0	1.01918
AT3G25013	55.6755	0.399323	0.796006	0.501658	0.615908	0.916819	68.6729	19.7155	55.7565	55.2415	43.9601	90.7067
AT3G25014	0	NA	NA	NA	NA	NA	0	0	0	0	0	0
AT3G25020	16.95	0.272161	1.35728	0.200519	0.841075	0.972565	26.1611	8.57197	11.5149	2.98603	13.7375	38.7287
AT3G25030	96.4415	0.699947	0.582423	1.20178	0.229447	0.706234	71.1255	68.5757	80.6045	171.697	75.5565	111.09
AT3G25040	548.681	-0.348995	0.311777	-1.11938	0.26298	0.73623	647.488	636.897	560.595	367.281	519.279	560.547
AT3G25050	0	NA	NA	NA	NA	NA	0	0	0	0	0	0
AT3G25060	2.03835	4.89122	3.93467	1.24311	0.213827	NA	0	0	0	0	0	12.2301
AT3G25070	422.936	0.154399	0.343155	0.449941	0.652753	0.924644	301.67	476.601	422.416	519.569	406.631	410.728
AT3G25080	0	NA	NA	NA	NA	NA	0	0	0	0	0	0
AT3G25090	0	NA	NA	NA	NA	NA	0	0	0	0	0	0
AT3G25099	0	NA	NA	NA	NA	NA	0	0	0	0	0	0
AT3G25100	17.5774	2.75602	2.03516	1.3542	0.175672	0.646551	0.817535	12.858	0	61.2135	0	30.5753
AT3G25110	39.9921	-0.556609	1.24572	-0.446816	0.655008	0.925092	30.2488	49.7174	63.0291	0	43.9601	52.9971
AT3G25120	321.535	0.852404	0.438145	1.94548	0.051717	0.389567	156.967	294.018	236.965	252.319	502.794	486.147
AT3G25130	1.57153	-3.73584	3.92824	-0.951022	0.341593	NA	0	9.42916	0	0	0	0
AT3G25140	2235.86	0.28937	0.233082	1.24149	0.214423	0.689721	1888.51	2057.27	2092.08	2057.37	2498.86	2821.08
AT3G25150	251.3	-0.404213	0.463539	-0.872016	0.3832	0.815741	389.147	300.019	169.694	279.193	168.972	200.778
AT3G25160	0.339725	2.36327	4.06193	0.581809	0.560695	NA	0	0	0	0	0	2.03835
AT3G25165	0	NA	NA	NA	NA	NA	0	0	0	0	0	0
AT3G25170	0	NA	NA	NA	NA	NA	0	0	0	0	0	0
AT3G25180	164.37	1.71342	0.578987	2.95935	0.00308294	0.0908983	43.3293	57.4322	129.088	355.337	203.316	197.72
AT3G25182	0.169863	1.72814	4.08047	0.423516	0.671919	NA	0	0	0	0	0	1.01918
AT3G25190	0	NA	NA	NA	NA	NA	0	0	0	0	0	0
AT3G25200	0	NA	NA	NA	NA	NA	0	0	0	0	0	0
AT3G25210	80.0681	-0.535898	0.669068	-0.800962	0.423154	0.838085	115.272	55.7178	113.331	38.8183	92.0415	65.2273
AT3G25220	851.401	0.47428	0.340736	1.39193	0.163944	0.629537	837.156	606.895	693.32	1112.29	1235.01	623.736
AT3G25221	5.53976	2.71341	3.05054	0.889483	0.373744	0.809397	0	2.57159	1.81815	0	28.8488	0
AT3G25225	4.92602	6.15879	3.91838	1.57177	0.116004	NA	0	0	0	0	0	29.5561
AT3G25230	433.72	0.0318019	0.34872	0.091196	0.927337	0.989664	457.819	354.879	473.324	561.373	413.5	341.424
AT3G25233	0.408767	-1.78794	3.98886	-0.448234	0.653984	NA	2.4526	0	0	0	0	0
AT3G25240	0.136256	-0.19541	4.08047	-0.047889	0.961805	NA	0.817535	0	0	0	0	0
AT3G25250	302.594	0.172831	0.532659	0.324468	0.745584	0.952342	156.967	373.738	322.418	528.527	164.851	269.062
AT3G25260	5.13314	1.68072	3.6107	0.465482	0.641587	NA	7.35781	0	0	0	0	23.441
AT3G25265	0	NA	NA	NA	NA	NA	0	0	0	0	0	0
AT3G25270	0	NA	NA	NA	NA	NA	0	0	0	0	0	0
AT3G25280	0	NA	NA	NA	NA	NA	0	0	0	0	0	0
AT3G25290	1.71439	-3.86173	3.92645	-0.983517	0.325353	NA	0	10.2864	0	0	0	0
AT3G25400	179.337	0.0912835	0.592552	0.154051	0.877569	0.980002	127.535	137.151	256.359	73.1577	259.64	222.18
AT3G25410	198.797	-0.637028	0.385497	-1.65249	0.0984356	0.515908	246.895	245.158	233.935	150.794	162.103	153.896
AT3G25420	0	NA	NA	NA	NA	NA	0	0	0	0	0	0
AT3G25430	122.247	-0.216691	0.699476	-0.30979	0.756721	0.954069	154.514	106.292	133.331	40.3114	226.669	72.3615
AT3G25440	75.4325	0.0714255	0.699993	0.102037	0.918727	0.988883	99.7392	80.5765	40.6053	43.2974	109.9	78.4765
AT3G25450.1	0	NA	NA	NA	NA	NA	0	0	0	0	0	0
AT3G25460	0	NA	NA	NA	NA	NA	0	0	0	0	0	0
AT3G25470	1251.62	0.343651	0.294979	1.165	0.244018	0.720834	920.544	1041.49	1347.25	1137.68	1773.52	1289.26
AT3G25480	502.786	-0.575139	0.355686	-1.61699	0.105881	0.532927	540.39	614.61	650.896	261.277	440.975	508.569
AT3G25485.1	0	NA	NA	NA	NA	NA	0	0	0	0	0	0
AT3G25490	0	NA	NA	NA	NA	NA	0	0	0	0	0	0
AT3G25495	431.074	1.03323	0.487488	2.11949	0.0340492	0.321955	362.985	322.306	163.633	961.501	416.248	359.769
AT3G25500	276.923	-0.243842	0.487532	-0.500157	0.616964	0.91744	228.092	328.306	343.63	326.97	317.337	117.205
AT3G25510	10.5625	-4.49997	2.13061	-2.11206	0.0346816	0.325403	2.4526	35.1451	23.0299	0	2.74751	0
AT3G25520	5157.41	-0.417872	0.266726	-1.56667	0.117193	0.555758	6334.26	6149.53	5213.84	5407.69	3106.06	4733.05
AT3G25530	1941.27	0.0440855	0.259478	0.169901	0.865088	0.977631	2195.08	1512.95	2027.23	1861.79	1762.53	2288.05
AT3G25540	324.247	-0.261832	0.370014	-0.707626	0.479178	0.865208	353.993	442.313	264.843	313.533	256.892	313.906
AT3G25545	493.4	0.133337	0.397357	0.33556	0.737203	0.950035	409.585	545.177	456.355	776.367	443.723	329.194
AT3G25550	8.37986	0.137793	2.74984	0.0501093	0.960035	0.99485	0	24.0015	0	0	10.99	15.2876
AT3G25560	75.3249	0.181154	0.866417	0.209085	0.834382	0.971757	58.045	26.5731	127.27	22.3952	85.1728	132.493
AT3G25570	0.339725	2.36327	4.06193	0.581809	0.560695	NA	0	0	0	0	0	2.03835
AT3G25572	0	NA	NA	NA	NA	NA	0	0	0	0	0	0
AT3G25573	0	NA	NA	NA	NA	NA	0	0	0	0	0	0
AT3G25577	0	NA	NA	NA	NA	NA	0	0	0	0	0	0
AT3G25580	369.676	-0.19129	0.379661	-0.503843	0.614372	0.91642	376.884	463.743	341.811	449.397	237.66	348.558
AT3G25585	444.788	-0.726592	0.364132	-1.99541	0.0459982	0.368778	595.983	518.604	547.868	407.593	384.651	214.027
AT3G25590	21.3916	-1.23614	1.23481	-1.00107	0.316793	0.780041	33.5189	10.2864	46.0597	26.8742	5.49502	6.11506
AT3G25597	107.772	-1.04632	0.595434	-1.75724	0.0788761	0.469279	101.374	136.294	197.572	104.511	50.8289	56.0547
AT3G25600	594.063	0.0256565	0.400143	0.0641183	0.948876	0.992263	483.981	648.898	632.715	606.163	865.465	327.155
AT3G25610	108.722	0.509053	0.557862	0.912507	0.361502	0.801839	77.6658	128.58	63.0291	149.301	127.759	105.994
AT3G25620	5.17772	-5.45953	3.91328	-1.39513	0.162977	NA	31.0663	0	0	0	0	0
AT3G25630.1	0	NA	NA	NA	NA	NA	0	0	0	0	0	0
AT3G25640	0.272512	-1.19867	4.02955	-0.297469	0.766108	NA	1.63507	0	0	0	0	0
AT3G25650	0	NA	NA	NA	NA	NA	0	0	0	0	0	0
AT3G25655	0	NA	NA	NA	NA	NA	0	0	0	0	0	0
AT3G25660	708.104	-0.412379	0.30097	-1.37017	0.170635	0.640444	805.272	682.329	938.769	556.894	523.4	741.96
AT3G25670	54.2819	-0.396675	0.695052	-0.570712	0.568195	0.900861	53.9573	75.4333	55.7565	55.2415	34.3439	50.9588
AT3G25680	195.919	0.517175	0.418097	1.23697	0.216097	0.690564	120.178	172.297	190.905	217.98	241.781	232.372
AT3G25690	2168.41	0.169912	0.32818	0.517739	0.60464	0.913152	2190.99	1978.41	1952.08	2992	2604.64	1292.32
AT3G25700	31.8143	0.787415	0.957063	0.822741	0.410655	0.833175	28.6137	12.858	28.4843	58.2275	17.8588	44.8437
AT3G25710	6.97707	0.351563	2.86429	0.12274	0.902313	0.986207	3.27014	0	15.1512	0	0	23.441
AT3G25715	0	NA	NA	NA	NA	NA	0	0	0	0	0	0
AT3G25716	0	NA	NA	NA	NA	NA	0	0	0	0	0	0
AT3G25717	181.913	-0.378497	0.503095	-0.752337	0.451849	0.851017	147.156	180.869	289.085	150.794	108.527	215.046
AT3G25719	0.272512	-1.19867	4.02955	-0.297469	0.766108	NA	1.63507	0	0	0	0	0
AT3G25720	0	NA	NA	NA	NA	NA	0	0	0	0	0	0
AT3G25725.1	0	NA	NA	NA	NA	NA	0	0	0	0	0	0
AT3G25727	1.71714	-3.87435	3.92628	-0.986775	0.323753	NA	0	0	10.3028	0	0	0
AT3G25730	78.2403	0.737417	0.995143	0.741016	0.458684	0.855274	17.9858	74.5761	83.6347	59.7205	12.3638	221.161
AT3G25740	503.951	-0.0777616	0.360546	-0.215677	0.82924	0.971206	533.85	566.607	452.112	371.76	693.746	405.632
AT3G25750	0	NA	NA	NA	NA	NA	0	0	0	0	0	0
AT3G25760	10533.9	0.985476	0.395033	2.49467	0.0126074	0.199717	4114.65	8961.13	8134.39	9850.9	9282.46	22860.1
AT3G25770	10290.1	0.608338	0.273248	2.22632	0.0259926	0.284563	7236	8159.66	9061.64	10418.2	9801.74	17063
AT3G25780	1362.2	0.345464	0.390459	0.884764	0.376284	0.810659	549.383	1530.95	1519.36	1440.76	1333.92	1798.85
AT3G25790	0.228959	1.72814	4.08047	0.423516	0.671919	NA	0	0	0	0	1.37375	0
AT3G25795	0	NA	NA	NA	NA	NA	0	0	0	0	0	0
AT3G25800	970.212	0.0291534	0.317961	0.0916883	0.926946	0.989631	1070.97	850.339	960.587	641.996	1145.71	1151.67
AT3G25805	743.807	0.014859	0.297386	0.0499655	0.96015	0.99485	574.727	835.767	809.075	862.962	660.776	719.538
AT3G25810	0	NA	NA	NA	NA	NA	0	0	0	0	0	0
AT3G25815.1	0	NA	NA	NA	NA	NA	0	0	0	0	0	0
AT3G25820	0	NA	NA	NA	NA	NA	0	0	0	0	0	0
AT3G25826.1	0	NA	NA	NA	NA	NA	0	0	0	0	0	0
AT3G25830	0	NA	NA	NA	NA	NA	0	0	0	0	0	0
AT3G25840	2970.18	1.52885	0.490436	3.11732	0.00182501	0.0669067	2231.05	1260.08	1095.13	6540.89	5433.2	1260.72
AT3G25850	0	NA	NA	NA	NA	NA	0	0	0	0	0	0
AT3G25855	9.76767	-1.00921	3.09152	-0.326446	0.744087	0.952092	39.2417	0	0	0	0	19.3643
AT3G25860	805.687	-0.303146	0.346221	-0.875584	0.381256	0.814355	1032.55	871.769	766.652	740.535	457.46	965.16
AT3G25870	110.291	1.14137	0.582926	1.958	0.0502296	0.384078	53.9573	102.864	49.696	146.315	197.821	111.09
AT3G25880	4.41401	-2.02645	2.72457	-0.743768	0.457017	NA	8.17535	12.0008	1.2121	0	0	5.09588
AT3G25882	48.9898	0.843478	0.713874	1.18155	0.237384	0.713127	35.154	36.0023	33.9387	70.1716	72.809	45.8629
AT3G25890	114.172	0.319951	0.538982	0.59362	0.552766	0.89293	128.353	79.7193	96.3617	141.836	151.113	87.6491
AT3G25900	307.261	1.9097	0.673436	2.83576	0.00457174	0.111526	116.09	126.865	144.24	1085.42	248.65	122.301
AT3G25905	1.53453	-1.75342	3.91555	-0.44781	0.65429	NA	0	1.71439	5.45444	0	0	2.03835
AT3G25910	564.424	-0.0745588	0.338116	-0.220512	0.825472	0.970778	465.177	644.612	627.866	398.635	571.482	678.771
AT3G25920	5689.44	-0.0656836	0.242194	-0.271203	0.786235	0.961962	6108.62	5668.64	5679.89	6322.91	4152.86	6203.72
AT3G25930	0	NA	NA	NA	NA	NA	0	0	0	0	0	0
AT3G25940	84.005	1.10939	0.727267	1.52542	0.127154	0.573518	44.9644	90.8628	24.2419	82.1157	86.5465	175.298
AT3G25950	0	NA	NA	NA	NA	NA	0	0	0	0	0	0
AT3G25960	0	NA	NA	NA	NA	NA	0	0	0	0	0	0
AT3G25970	2.85732	-4.60026	3.91858	-1.17396	0.24041	NA	0	17.1439	0	0	0	0
AT3G25980	24.4095	1.85913	1.43568	1.29494	0.195339	0.668391	17.1682	14.5723	0	64.1996	21.9801	28.5369
AT3G25990	175.367	1.34054	0.66897	2.00389	0.0450822	0.36502	56.4099	181.726	59.9988	113.469	428.611	211.989
AT3G26000	1087.48	0.435415	0.299655	1.45305	0.146209	0.605191	1129.83	952.346	692.108	1436.28	1013.83	1300.47
AT3G26010	0	NA	NA	NA	NA	NA	0	0	0	0	0	0
AT3G26020	266.987	0.134538	0.422461	0.318463	0.750134	0.95275	215.012	326.592	221.814	382.211	223.922	232.372
AT3G26030	733.209	-0.653743	0.279392	-2.33988	0.01929	0.245969	928.719	728.617	1032.1	549.429	586.593	573.796
AT3G26040	43.4818	0.289159	0.878488	0.329155	0.742038	0.951661	28.6137	56.575	32.1206	86.5948	23.3538	33.6328
AT3G26050	1.66685	0.0814	3.83653	0.0212171	0.983073	NA	4.90521	0	0	0	0	5.09588
AT3G26060	6735	0.294133	0.206081	1.42727	0.153502	0.61625	5978.63	6097.24	6075.64	8339.97	7473.22	6445.27
AT3G26070	4239.44	0.3685	0.275899	1.33563	0.181669	0.653056	3746.76	3115.91	4238.7	6081.04	4797.15	3457.04
AT3G26080	1014.96	0.236885	0.381238	0.621358	0.534364	0.885769	599.253	1083.5	1112.71	682.307	1523.49	1088.48
AT3G26085	1159.77	0.10677	0.356145	0.299794	0.764334	0.95527	1147.82	994.348	1207.25	1633.36	1317.43	658.388
AT3G26090	265.131	0.157554	0.364938	0.431728	0.665939	0.928684	270.604	270.874	210.905	243.361	299.478	295.561
AT3G26100	393.405	0.011474	0.382052	0.0300327	0.976041	0.997673	470.9	334.307	370.902	256.798	446.47	481.051
AT3G26110	0	NA	NA	NA	NA	NA	0	0	0	0	0	0
AT3G26115	139.554	1.62038	0.49397	3.28032	0.00103688	0.0470511	56.4099	69.4329	79.3924	280.687	168.972	182.432
AT3G26120	6.9132	-0.276345	2.14607	-0.128768	0.897541	0.985282	17.1682	4.28598	1.2121	11.9441	6.86877	0
AT3G26125	0	NA	NA	NA	NA	NA	0	0	0	0	0	0
AT3G26130	1.93557	0.523439	3.82106	0.136988	0.89104	NA	0	1.71439	3.03024	0	6.86877	0
AT3G26134	1.65484	-0.0899784	3.83983	-0.0234329	0.981305	NA	0	5.14318	0	0	2.74751	2.03835
AT3G26140	0	NA	NA	NA	NA	NA	0	0	0	0	0	0
AT3G26147	0	NA	NA	NA	NA	NA	0	0	0	0	0	0
AT3G26150	0	NA	NA	NA	NA	NA	0	0	0	0	0	0
AT3G26160	0.142866	-0.19541	4.08047	-0.047889	0.961805	NA	0	0.857197	0	0	0	0
AT3G26165	292.23	0.173823	0.449076	0.387068	0.698706	0.940599	296.765	318.877	208.481	198.571	465.703	264.986
AT3G26170	107.802	-0.952057	0.549046	-1.73402	0.0829143	0.478831	195.391	102.006	129.088	77.6367	63.1927	79.4957
AT3G26180	1036.94	-0.342344	0.366382	-0.934391	0.350102	0.795162	1120.84	1025.21	1333.31	573.317	766.555	1402.39
AT3G26190	0	NA	NA	NA	NA	NA	0	0	0	0	0	0
AT3G26200	73.8637	1.51985	1.55646	0.976474	0.32883	0.786597	0	99.4348	15.1512	309.054	16.4851	3.05753
AT3G26210	162.26	-0.569659	0.706671	-0.806117	0.420175	0.83722	224.005	228.014	129.088	265.756	92.0415	34.652
AT3G26220	157.549	-0.766043	0.750765	-1.02035	0.307562	0.775335	243.625	131.151	219.996	256.798	27.4751	66.2464
AT3G26230	164.322	-0.776059	0.786862	-0.986271	0.324	0.784394	240.355	179.154	202.42	168.711	184.083	11.2109
AT3G26235	0.142866	-0.19541	4.08047	-0.047889	0.961805	NA	0	0.857197	0	0	0	0
AT3G26240	259.019	0.0511133	0.445333	0.114775	0.908623	0.987746	172.5	353.165	238.177	219.473	225.296	345.501
AT3G26250	0	NA	NA	NA	NA	NA	0	0	0	0	0	0
AT3G26260.1	0	NA	NA	NA	NA	NA	0	0	0	0	0	0
AT3G26265.1	0	NA	NA	NA	NA	NA	0	0	0	0	0	0
AT3G26270	2.4526	-4.38067	3.92051	-1.11737	0.263835	NA	14.7156	0	0	0	0	0
AT3G26280	411.063	-0.344014	0.379521	-0.906444	0.364701	0.803486	404.68	325.735	648.472	368.774	395.641	323.079
AT3G26290	407.077	-0.82552	0.404988	-2.03838	0.0415118	0.352424	675.284	432.884	452.718	271.728	412.126	197.72
AT3G26295	3.81516	-5.01868	3.91561	-1.28171	0.199943	NA	22.891	0	0	0	0	0
AT3G26300	709.459	-0.410472	0.30374	-1.35139	0.17657	0.647428	848.601	712.33	869.074	501.652	549.502	775.593
AT3G26310	176.411	-0.829275	0.490822	-1.68956	0.0911116	0.502291	237.085	241.729	198.784	150.794	70.0615	160.011
AT3G26320	43.944	-0.362984	0.992128	-0.365864	0.714467	0.945313	71.1255	30.8591	46.0597	86.5948	13.7375	15.2876
AT3G26330	0	NA	NA	NA	NA	NA	0	0	0	0	0	0
AT3G26340	238.238	-0.52291	0.472367	-1.107	0.268294	0.739714	440.651	222.871	179.39	191.106	217.053	178.356
AT3G26350	41.1155	0.351494	0.801432	0.438582	0.660965	0.926923	28.6137	47.1458	32.7266	29.8603	60.4452	47.9013
AT3G26360	126.237	-0.340001	0.534271	-0.636382	0.524528	0.882697	153.697	118.293	151.512	104.511	71.4352	157.972
AT3G26370	218.533	-0.463657	0.550372	-0.842442	0.39954	0.826728	327.014	253.73	179.996	73.1577	218.427	258.871
AT3G26380	235.954	-0.820707	0.521858	-1.57266	0.115797	0.552775	400.592	285.447	218.784	80.6227	174.467	255.813
AT3G26390	0	NA	NA	NA	NA	NA	0	0	0	0	0	0
AT3G26400	48.0491	0.601251	0.936867	0.641768	0.521024	0.881137	52.3222	53.1462	9.09073	94.0598	48.0814	31.5945
AT3G26410	56.9133	0.331545	0.92119	0.35991	0.718914	0.945782	55.5924	12.858	82.4226	76.1437	92.0415	22.4219
AT3G26420	2.44611	-0.460547	2.84535	-0.161859	0.871417	NA	3.27014	3.42879	1.81815	0	4.12126	2.03835
AT3G26430	1.1402	-0.271711	3.89261	-0.0698018	0.944351	NA	0	2.57159	1.2121	0	0	3.05753
AT3G26440	94.4708	1.39951	0.796083	1.758	0.0787473	0.46909	21.2559	89.1485	45.4537	58.2275	261.013	91.7258
AT3G26445	51.3016	0.647624	0.824967	0.78503	0.432436	0.842233	40.0592	37.7167	42.4234	25.3812	48.0814	114.148
AT3G26450	2656.49	-0.190777	0.320447	-0.595346	0.551612	0.892325	1626.89	3116.77	3751.44	2538.12	2520.84	2384.87
AT3G26460	27.248	-1.38748	1.35815	-1.02159	0.306974	0.774879	35.9715	14.5723	67.8775	0	20.6063	24.4602
AT3G26470	41.471	-1.24121	1.1861	-1.04646	0.295349	0.764469	54.7748	54.8606	65.4533	0	32.9701	40.767
AT3G26480	8.69671	-3.56732	2.11414	-1.68736	0.0915333	0.503744	14.7156	24.8587	8.48468	0	4.12126	0
AT3G26483.1	0	NA	NA	NA	NA	NA	0	0	0	0	0	0
AT3G26486.1	0	NA	NA	NA	NA	NA	0	0	0	0	0	0
AT3G26490	80.6375	0.618131	0.778589	0.793913	0.427246	0.839991	37.6066	48.8602	104.24	35.8323	167.598	89.6875
AT3G26500	295.622	0.514618	0.387146	1.32926	0.183761	0.654947	246.078	229.729	253.934	440.439	364.045	239.506
AT3G26510	4816.67	-0.306319	0.252307	-1.21407	0.22472	0.700499	6591.78	5187.75	4198.71	4270.02	4868.59	3783.18
AT3G26511	0	NA	NA	NA	NA	NA	0	0	0	0	0	0
AT3G26520	12843.5	-0.799235	0.310061	-2.57767	0.00994688	0.172427	14178.5	15881.3	18879.6	9226.82	5757.4	13137.2
AT3G26525.1	0	NA	NA	NA	NA	NA	0	0	0	0	0	0
AT3G26530.1	0	NA	NA	NA	NA	NA	0	0	0	0	0	0
AT3G26539	11.5189	0.819721	2.14734	0.381738	0.702655	0.941404	0	21.4299	3.63629	0	20.6063	23.441
AT3G26540	1.72653	-1.95891	3.91183	-0.500766	0.616536	NA	0	7.71477	0.606049	0	0	2.03835
AT3G26550	10.3525	7.22445	2.72263	2.65348	0.00796662	0.151168	0	0	0	20.9022	41.2126	0
AT3G26560	374.3	0.344184	0.382731	0.899285	0.368501	0.805891	413.673	280.303	295.146	491.201	478.067	287.408
AT3G26561	0	NA	NA	NA	NA	NA	0	0	0	0	0	0
AT3G26570	1769.89	-0.375501	0.254793	-1.47375	0.140549	0.595706	2508.2	1716.11	1772.69	1500.48	1583.94	1537.94
AT3G26580	1252.79	-0.21629	0.258574	-0.836475	0.402888	0.829824	1372.64	1339.8	1327.85	907.752	1292.7	1276.01
AT3G26590	181.962	-0.0800817	0.598867	-0.133722	0.893622	0.984725	204.384	78.0049	278.176	268.742	112.648	149.819
AT3G26600	224.178	0.516359	0.401623	1.28568	0.198555	0.673039	217.464	144.009	192.117	228.431	262.387	300.657
AT3G26605.1	0	NA	NA	NA	NA	NA	0	0	0	0	0	0
AT3G26610	0.136256	-0.19541	4.08047	-0.047889	0.961805	NA	0.817535	0	0	0	0	0
AT3G26612	205.691	1.60367	0.577019	2.77924	0.00544869	0.12348	38.4241	135.437	131.513	222.459	442.349	263.967
AT3G26614.1	0	NA	NA	NA	NA	NA	0	0	0	0	0	0
AT3G26616	1.38918	-2.33878	3.93577	-0.594238	0.552353	NA	0	5.14318	1.81815	0	1.37375	0
AT3G26618	461.443	-0.0163	0.38334	-0.0425212	0.966083	0.995813	389.147	497.174	505.445	361.309	673.14	342.443
AT3G26620	11.2618	0.735818	1.88712	0.389915	0.696599	0.940016	8.99288	14.5723	1.81815	0	37.0914	5.09588
AT3G26630	877.037	0.430231	0.453819	0.948022	0.343118	0.793318	870.675	676.328	693.926	1818.49	707.484	495.319
AT3G26640	591.95	0.481534	0.391865	1.22883	0.219137	0.694891	509.324	494.602	477.566	843.553	870.96	355.692
AT3G26650	62394.7	-0.385287	0.202637	-1.90136	0.0572544	0.408604	73892.9	67752.8	70386.5	55443	46301	60592
AT3G26660	4.47816	-2.47346	3.18317	-0.777044	0.437133	NA	8.17535	14.5723	0	0	4.12126	0
AT3G26670	367.332	-0.0501659	0.484035	-0.103641	0.917454	0.988827	389.964	420.026	312.115	156.766	350.307	574.815
AT3G26680	439.802	1.4637	0.416942	3.51056	0.000447158	0.0282624	161.872	312.02	228.48	765.916	392.894	777.631
AT3G26690	177.369	-0.0283657	0.612153	-0.0463376	0.963041	0.995461	195.391	191.155	150.3	340.407	104.405	82.5532
AT3G26700	93.7043	0.458423	1.16286	0.394221	0.693418	0.938949	89.1113	67.7185	79.9984	0	245.902	79.4957
AT3G26710	2781.24	-0.168479	0.252937	-0.666093	0.505352	0.87607	3225.99	3058.48	2545.4	2591.87	3169.25	2096.44
AT3G26720	385.736	0.0360678	0.360711	0.0999906	0.920352	0.98911	396.504	326.592	419.992	392.663	284.367	494.3
AT3G26730	457.04	0.305772	0.349596	0.874643	0.381768	0.81472	412.855	477.459	335.751	568.838	582.472	364.865
AT3G26740	7789.03	0.103039	0.278116	0.37049	0.711017	0.944911	7719.98	6939.01	7872.57	10082.3	8859.34	5260.99
AT3G26742	4.26954	-5.18136	3.06505	-1.69047	0.0909385	NA	18.8033	2.57159	4.24234	0	0	0
AT3G26744	714.801	-0.18669	0.287606	-0.649116	0.516263	0.879658	888.66	625.754	768.47	607.656	750.07	648.196
AT3G26747	0	NA	NA	NA	NA	NA	0	0	0	0	0	0
AT3G26750	25.3922	-1.34498	1.78684	-0.752714	0.451622	0.851004	8.99288	30.8591	69.6956	0	0	42.8054
AT3G26760	65.305	-2.36221	1.07071	-2.20621	0.027369	0.290509	71.9431	90.0057	166.057	37.3253	0	26.4986
AT3G26770	2.48073	3.04097	3.87967	0.783822	0.433145	NA	1.63507	0	0	0	0	13.2493
AT3G26775	0	NA	NA	NA	NA	NA	0	0	0	0	0	0
AT3G26780	581.017	0.513689	0.338525	1.51743	0.129157	0.576543	453.732	510.032	471.506	886.85	699.241	464.744
AT3G26782	30.504	-0.801257	1.37669	-0.582017	0.560555	0.897321	66.2203	12.0008	38.1811	26.8742	0	39.7479
AT3G26790	1.77133	-3.91057	3.92579	-0.996122	0.319191	NA	10.628	0	0	0	0	0
AT3G26800	3.67159	1.52202	3.78375	0.402251	0.687499	NA	5.72274	0	0	0	0	16.3068
AT3G26805	0	NA	NA	NA	NA	NA	0	0	0	0	0	0
AT3G26810	715.898	0.0333575	0.293756	0.113555	0.90959	0.987793	715.343	707.187	699.986	649.461	919.042	604.371
AT3G26812	1.49881	-3.66915	3.92925	-0.933805	0.350404	NA	8.99288	0	0	0	0	0
AT3G26813	0	NA	NA	NA	NA	NA	0	0	0	0	0	0
AT3G26815	0	NA	NA	NA	NA	NA	0	0	0	0	0	0
AT3G26816	0	NA	NA	NA	NA	NA	0	0	0	0	0	0
AT3G26818	0	NA	NA	NA	NA	NA	0	0	0	0	0	0
AT3G26819	0	NA	NA	NA	NA	NA	0	0	0	0	0	0
AT3G26820	0	NA	NA	NA	NA	NA	0	0	0	0	0	0
AT3G26830	74.0441	-3.72572	2.37418	-1.56927	0.116586	0.554098	304.123	30.0019	78.7863	31.3533	0	0
AT3G26840	79.0457	0.633068	0.702378	0.901321	0.367418	0.805646	94.834	23.1443	67.8775	94.0598	97.5366	96.8217
AT3G26850	99.5891	-1.09623	0.746861	-1.46778	0.142163	0.598504	152.061	142.295	113.331	13.4371	71.4352	104.975
AT3G26855	0	NA	NA	NA	NA	NA	0	0	0	0	0	0
AT3G26860	0	NA	NA	NA	NA	NA	0	0	0	0	0	0
AT3G26870	0	NA	NA	NA	NA	NA	0	0	0	0	0	0
AT3G26872	0	NA	NA	NA	NA	NA	0	0	0	0	0	0
AT3G26880	2.82594	-2.1487	3.85333	-0.557621	0.577103	NA	13.8981	0	0	0	0	3.05753
AT3G26890	1140.23	-0.216855	0.267433	-0.810875	0.417437	0.836301	1245.11	1126.36	1306.64	962.994	899.809	1300.47
AT3G26900	2823.12	0.443538	0.28427	1.56027	0.118697	0.558269	2381.48	2160.99	2633.89	4379.01	3020.89	2362.45
AT3G26910	1376.9	0.405274	0.37499	1.08076	0.279804	0.751587	806.089	1402.37	1346.64	968.966	1417.71	2319.64
AT3G26920	128.547	0.404076	0.582607	0.693566	0.487954	0.869143	89.9288	114.864	127.27	180.655	65.9402	192.624
AT3G26922	31.0803	1.64166	1.06926	1.53533	0.124702	0.568715	16.3507	22.2871	6.66654	49.2694	79.6778	12.2301
AT3G26930	18.3411	-2.7613	1.92346	-1.43559	0.151119	0.613267	0	44.5742	51.5141	0	2.74751	11.2109
AT3G26932	703.136	-0.192081	0.306687	-0.626308	0.531113	0.884971	735.781	693.472	821.196	516.583	609.947	841.839
AT3G26934	0.285732	-1.25867	4.02463	-0.312742	0.754477	NA	0	1.71439	0	0	0	0
AT3G26935	400.202	0.111104	0.35673	0.311452	0.755457	0.953844	282.049	490.317	381.811	444.918	442.349	359.769
AT3G26940	0	NA	NA	NA	NA	NA	0	0	0	0	0	0
AT3G26950	996.265	0.434908	0.276364	1.57368	0.115562	0.552763	829.798	1038.92	673.32	1180.97	1177.31	1077.27
AT3G26960	160.819	-0.300003	0.470941	-0.637028	0.524106	0.882697	167.595	234.872	130.3	120.934	159.356	151.857
AT3G26980	1778.37	0.627833	0.307814	2.03965	0.0413855	0.352388	940.983	1716.96	1534.52	2203.69	1724.06	2549.98
AT3G26990	289.532	0.387016	0.401408	0.964146	0.334973	0.790098	220.734	222.014	309.691	259.784	439.601	285.369
AT3G27000	238.832	0.0646766	0.78255	0.0826485	0.934131	0.990502	186.398	217.728	296.358	19.4092	472.572	240.526
AT3G27010	57.0273	-0.619308	1.21354	-0.510331	0.60982	0.914588	73.5781	52.289	81.2105	104.511	0	30.5753
AT3G27020	461.541	-0.819342	0.491466	-1.66714	0.0954871	0.511176	770.935	338.593	658.169	432.974	145.618	422.958
AT3G27025	27.047	-0.0238887	1.18515	-0.0201567	0.983918	0.997956	62.9502	8.57197	10.3028	16.4231	46.7077	17.326
AT3G27027	0.371825	0.766371	4.08047	0.187814	0.851022	NA	0	0.857197	0	0	1.37375	0
AT3G27030	47.5475	0.753408	0.780397	0.965416	0.334336	0.790012	32.7014	43.717	29.6964	71.6646	76.9302	30.5753
AT3G27040	1.84509	-2.8255	3.92749	-0.719416	0.471885	NA	0	0	9.69678	0	1.37375	0
AT3G27050	1226.48	1.01824	0.439993	2.31421	0.0206562	0.255635	990.035	746.618	695.138	2685.93	1571.58	669.599
AT3G27060	502.916	-0.568268	0.473119	-1.20111	0.229709	0.706234	257.523	588.894	955.739	315.026	412.126	488.185
AT3G27070	33.4922	0.608464	1.00532	0.605242	0.545018	0.889658	47.417	19.7155	12.727	20.9022	28.8488	71.3423
AT3G27080	334.027	0.230539	0.370295	0.622581	0.53356	0.885661	344.182	260.588	316.963	471.792	296.731	313.906
AT3G27090	3658.75	-0.0445322	0.219797	-0.202606	0.839443	0.972565	3172.03	4257.7	3716.29	3480.21	3559.4	3766.87
AT3G27095	25.3743	1.32649	1.17368	1.1302	0.258393	0.734004	13.0806	20.5727	9.69678	61.2135	42.5864	5.09588
AT3G27100	494.046	0.429767	0.327801	1.31106	0.189837	0.662168	432.476	412.312	418.174	447.904	737.706	515.703
AT3G27110	518.601	0.241737	0.334047	0.723664	0.469272	0.8602	362.985	476.601	585.443	591.233	634.675	460.668
AT3G27120	19.7035	-0.25799	1.67001	-0.154484	0.877228	0.980002	0	46.2886	18.1815	19.4092	2.74751	31.5945
AT3G27130	0	NA	NA	NA	NA	NA	0	0	0	0	0	0
AT3G27140	0	NA	NA	NA	NA	NA	0	0	0	0	0	0
AT3G27150	0	NA	NA	NA	NA	NA	0	0	0	0	0	0
AT3G27160	2734.88	0.467694	0.23424	1.99665	0.0458633	0.368326	2331.61	2032.41	2521.16	3669.83	3123.92	2730.37
AT3G27170	183.96	-1.5879	0.518645	-3.06163	0.00220132	0.074161	300.035	323.163	206.057	59.7205	70.0615	144.723
AT3G27180	114.268	-0.572002	0.570163	-1.00323	0.315752	0.779944	178.223	82.2909	149.088	89.5808	118.143	68.2848
AT3G27190	52.7596	-0.39449	1.09987	-0.358671	0.719841	0.946003	120.178	56.575	3.03024	70.1716	32.9701	33.6328
AT3G27200	12.4772	-0.780532	2.60184	-0.299992	0.764183	0.955204	47.417	0	0	2.98603	0	24.4602
AT3G27210	1822.89	0.405698	0.322355	1.25854	0.208195	0.683926	1424.96	1976.7	1303.61	1413.88	2813.45	2004.72
AT3G27220	71.9607	0.242763	0.685162	0.354314	0.723103	0.947189	97.2866	40.2882	59.9988	88.0878	96.1628	49.9396
AT3G27230	212.049	-0.114873	0.534967	-0.21473	0.829978	0.971206	204.384	190.298	267.267	85.1018	222.548	302.695
AT3G27240	1137.67	-0.158445	0.272981	-0.580425	0.561628	0.898175	1078.33	1314.94	1207.86	1015.25	884.698	1324.93
AT3G27250	206.473	-0.00097697	0.574709	-0.00169994	0.998644	0.999855	222.369	130.294	267.267	79.1297	247.276	292.503
AT3G27260	657.814	0.528815	0.347454	1.52197	0.128016	0.575212	631.137	493.745	490.293	1083.93	688.251	559.528
AT3G27270	62.8478	-0.701689	1.152	-0.609105	0.542455	0.888512	61.3151	60.861	111.513	0	65.9402	77.4574
AT3G27280	34.8439	0.929928	1.37629	0.675678	0.499245	0.872737	24.526	31.7163	15.7573	0	108.527	28.5369
AT3G27283	1.37375	4.30853	3.94847	1.09119	0.275189	NA	0	0	0	0	8.24253	0
AT3G27290	7.48932	-0.268215	2.40321	-0.111607	0.911135	0.988166	15.5332	0	9.09073	2.98603	0	17.326
AT3G27300	130.982	0.216336	0.503697	0.429497	0.667562	0.928852	149.609	119.15	95.1496	103.018	153.86	165.106
AT3G27310	617.885	0.570934	0.319973	1.78432	0.0743723	0.458747	512.594	528.89	450.9	691.265	564.613	959.045
AT3G27320	194.902	-0.501726	0.426826	-1.17548	0.239803	0.714662	170.865	274.303	239.995	161.245	181.336	141.665
AT3G27321	0	NA	NA	NA	NA	NA	0	0	0	0	0	0
AT3G27325	130.671	-0.247058	0.534685	-0.462063	0.644036	0.923312	161.054	134.58	130.3	116.455	71.4352	170.202
AT3G27327.1	0	NA	NA	NA	NA	NA	0	0	0	0	0	0
AT3G27328	0	NA	NA	NA	NA	NA	0	0	0	0	0	0
AT3G27329	0	NA	NA	NA	NA	NA	0	0	0	0	0	0
AT3G27330	54.576	0.272239	0.798913	0.340761	0.733283	0.950035	53.1398	24.0015	70.9077	94.0598	38.4651	46.8821
AT3G27331	0	NA	NA	NA	NA	NA	0	0	0	0	0	0
AT3G27340	318.135	0.221902	0.380997	0.582425	0.560281	0.897262	261.611	383.167	236.359	349.365	397.015	281.293
AT3G27350	423.194	-0.403708	0.398294	-1.01359	0.310778	0.777143	636.86	507.46	302.418	274.714	408.005	409.709
AT3G27360	247.486	1.40781	0.54226	2.59618	0.00942663	0.167434	147.156	114.007	144.846	630.052	289.862	158.991
AT3G27380	1857.13	0.0803445	0.231227	0.347471	0.728238	0.948885	1897.5	1766.68	1752.09	1712.49	2217.24	1796.81
AT3G27390	479.124	-0.489797	0.396596	-1.235	0.216829	0.691517	671.196	546.891	460.597	335.928	592.088	268.043
AT3G27400	3.63688	0.641725	3.77658	0.169922	0.865071	NA	0	8.57197	0	0	0	13.2493
AT3G27410	0	NA	NA	NA	NA	NA	0	0	0	0	0	0
AT3G27415	0	NA	NA	NA	NA	NA	0	0	0	0	0	0
AT3G27416	0	NA	NA	NA	NA	NA	0	0	0	0	0	0
AT3G27420	212.568	0.307147	0.541967	0.566727	0.5709	0.901884	317.203	137.151	115.755	198.571	332.449	174.279
AT3G27425	0	NA	NA	NA	NA	NA	0	0	0	0	0	0
AT3G27430	1181.75	-0.365393	0.293437	-1.24522	0.213051	0.688561	1430.69	1244.65	1315.73	1382.53	811.889	905.028
AT3G27440	3.64655	-0.352198	3.77958	-0.0931845	0.925757	NA	12.263	0	0	0	9.61628	0
AT3G27450	0.101008	-0.19541	4.08047	-0.047889	0.961805	NA	0	0	0.606049	0	0	0
AT3G27460	93.2116	-0.502527	0.678068	-0.741117	0.458623	0.855274	85.8412	125.151	116.967	29.8603	125.012	76.4382
AT3G27470	223.306	0.174789	0.410058	0.426255	0.669922	0.930197	181.493	218.585	229.692	180.655	230.791	298.619
AT3G27473	28.2946	-0.614825	1.99002	-0.308953	0.757357	0.954069	79.3009	0.857197	22.4238	67.1856	0	0
AT3G27480	6.90487	-3.19946	2.30398	-1.38867	0.164933	0.631664	21.2559	5.14318	10.9089	0	4.12126	0
AT3G27490	0.915836	3.72165	3.96921	0.937632	0.348434	NA	0	0	0	0	5.49502	0
AT3G27500	3.1919	-0.414303	3.78778	-0.109379	0.912902	NA	0	0	10.9089	0	8.24253	0
AT3G27503	0	NA	NA	NA	NA	NA	0	0	0	0	0	0
AT3G27510	0	NA	NA	NA	NA	NA	0	0	0	0	0	0
AT3G27520	56.5797	0.00773957	1.2125	0.00638316	0.994907	0.999048	34.3365	47.1458	87.8771	0	86.5465	83.5724
AT3G27530	602.845	0.352924	0.354177	0.996461	0.319026	0.781487	555.924	682.329	350.296	801.748	662.15	564.623
AT3G27540	1164.25	-0.982473	0.403556	-2.43454	0.0149108	0.21801	917.274	2092.42	1629.66	541.964	620.937	1183.26
AT3G27550	30.8324	-0.183428	1.15136	-0.159314	0.873421	0.979598	26.9786	42.0026	29.6964	14.9301	4.12126	67.2656
AT3G27555	0	NA	NA	NA	NA	NA	0	0	0	0	0	0
AT3G27560	638.593	0.26988	0.381967	0.706555	0.479843	0.865208	638.495	495.46	603.018	449.397	1059.16	586.026
AT3G27570	371.396	0.00658063	0.367672	0.0178981	0.98572	0.997956	316.386	458.6	336.963	282.18	460.208	374.038
AT3G27580	68.3424	-0.380255	1.01926	-0.373069	0.709097	0.944252	59.68	96.8632	75.7561	2.98603	45.3339	129.435
AT3G27590	2.31635	-4.29812	3.92132	-1.09609	0.27304	NA	13.8981	0	0	0	0	0
AT3G27600	0	NA	NA	NA	NA	NA	0	0	0	0	0	0
AT3G27610	174.47	0.678471	0.439683	1.54309	0.122808	0.566241	104.644	144.866	152.724	256.798	203.316	184.471
AT3G27620	0	NA	NA	NA	NA	NA	0	0	0	0	0	0
AT3G27630	1.2121	-3.3744	3.93432	-0.857682	0.391068	NA	0	0	7.27258	0	0	0
AT3G27640	16.1402	-0.115272	2.15471	-0.0534978	0.957335	0.994652	36.7891	13.7151	0	1.49301	0	44.8437
AT3G27650	0	NA	NA	NA	NA	NA	0	0	0	0	0	0
AT3G27660	1.85726	-3.97751	3.92493	-1.01339	0.310872	NA	0	11.1436	0	0	0	0
AT3G27670	59.9476	-0.851285	0.697393	-1.22067	0.222212	0.697932	93.199	69.4329	68.4835	61.2135	39.8389	27.5177
AT3G27680	0.136256	-0.19541	4.08047	-0.047889	0.961805	NA	0.817535	0	0	0	0	0
AT3G27690	16205.8	-0.310611	0.305997	-1.01508	0.310068	0.776952	18327.5	14657.2	20847.5	12868.3	9781.13	20753.5
AT3G27700	166.314	0.307133	0.487218	0.630382	0.528444	0.883858	175.77	167.153	103.634	176.176	134.628	240.526
AT3G27710	0	NA	NA	NA	NA	NA	0	0	0	0	0	0
AT3G27720	0	NA	NA	NA	NA	NA	0	0	0	0	0	0
AT3G27730	0.808065	-2.79364	3.9479	-0.707626	0.479177	NA	0	0	4.84839	0	0	0
AT3G27740	460.956	0.314381	0.346347	0.907705	0.364034	0.803171	414.49	354.879	463.021	652.447	376.409	504.492
AT3G27750	415.46	0.30043	0.386675	0.776958	0.437184	0.844347	443.104	294.018	380.599	358.323	369.54	647.177
AT3G27770	2007.52	-0.810095	0.338543	-2.39289	0.0167163	0.228714	2341.42	2659.02	2671.46	1213.82	935.527	2223.84
AT3G27785	0.817535	-2.79252	3.94793	-0.707337	0.479357	NA	4.90521	0	0	0	0	0
AT3G27800	0	NA	NA	NA	NA	NA	0	0	0	0	0	0
AT3G27809	0	NA	NA	NA	NA	NA	0	0	0	0	0	0
AT3G27810	0	NA	NA	NA	NA	NA	0	0	0	0	0	0
AT3G27820	2241.65	0.108203	0.247953	0.436383	0.662559	0.927782	2617.75	1945.84	1909.05	2360.45	2570.29	2046.51
AT3G27825	0	NA	NA	NA	NA	NA	0	0	0	0	0	0
AT3G27830	11230.6	0.466737	0.285381	1.63549	0.101947	0.524229	9478.5	9093.14	9716.17	18422.3	11572.5	9101.24
AT3G27831	18.2824	0.679558	1.30266	0.521668	0.601902	0.912092	19.6208	12.858	9.69678	40.3114	2.74751	24.4602
AT3G27835	0.136256	-0.19541	4.08047	-0.047889	0.961805	NA	0.817535	0	0	0	0	0
AT3G27840	0	NA	NA	NA	NA	NA	0	0	0	0	0	0
AT3G27845	0	NA	NA	NA	NA	NA	0	0	0	0	0	0
AT3G27850	8369.83	0.303357	0.252344	1.20216	0.229303	0.706234	8709.2	6801	6968.35	11820.2	8109.27	7810.96
AT3G27860	26.0738	-0.369224	1.51399	-0.243874	0.807328	0.966302	37.6066	36.0023	14.5452	0	63.1927	5.09588
AT3G27865	19.0365	1.38035	1.1398	1.21105	0.225875	0.701854	14.7156	6.00038	10.9089	29.8603	38.4651	14.2685
AT3G27870	95.1381	-0.562345	0.585402	-0.960613	0.336747	0.790688	109.55	104.578	126.058	107.497	46.7077	76.4382
AT3G27880	33.0532	2.17178	0.999234	2.17344	0.0297472	0.298653	10.628	5.14318	19.9996	86.5948	49.4552	26.4986
AT3G27883.1	0	NA	NA	NA	NA	NA	0	0	0	0	0	0
AT3G27884	0	NA	NA	NA	NA	NA	0	0	0	0	0	0
AT3G27886.1	2.97869	-4.66407	3.91807	-1.1904	0.233889	NA	8.17535	0	9.69678	0	0	0
AT3G27890	302.017	-0.0573773	0.459837	-0.124778	0.9007	0.98555	259.159	279.446	384.841	258.291	456.086	174.279
AT3G27895.1	0.760943	0.552258	3.96365	0.139331	0.889189	NA	0	0	1.81815	0	2.74751	0
AT3G27900	6.81096	-3.13906	3.3381	-0.940373	0.347026	0.79381	36.7891	0	0	0	0	4.0767
AT3G27906	151.62	0.219441	0.553605	0.396385	0.691821	0.938907	178.223	88.2913	153.33	243.361	145.618	100.898
AT3G27910	0	NA	NA	NA	NA	NA	0	0	0	0	0	0
AT3G27920	1.63588	3.46163	3.94529	0.877407	0.380265	NA	0	0.857197	0	8.95808	0	0
AT3G27925	5297.27	0.126564	0.223149	0.567172	0.570597	0.901884	5433.34	5072.03	4689	6285.59	5728.56	4575.08
AT3G27930	359.141	0.728698	0.523267	1.39259	0.163743	0.629537	219.917	254.587	335.751	825.636	300.852	218.104
AT3G27940	124.571	0.160974	0.970282	0.165904	0.868232	0.978401	93.199	125.151	134.543	216.487	2.74751	175.298
AT3G27950	0	NA	NA	NA	NA	NA	0	0	0	0	0	0
AT3G27960	339.859	0.520294	0.372684	1.39607	0.162693	0.628105	206.019	354.022	277.57	467.313	353.055	381.172
AT3G27965.1	0	NA	NA	NA	NA	NA	0	0	0	0	0	0
AT3G27968	0	NA	NA	NA	NA	NA	0	0	0	0	0	0
AT3G27970	0	NA	NA	NA	NA	NA	0	0	0	0	0	0
AT3G27980	18.1583	2.21931	1.51459	1.46529	0.142842	0.599676	7.35781	12.0008	0	44.7904	27.4751	17.326
AT3G27990	160.937	-0.469706	0.629114	-0.746616	0.455296	0.853137	136.528	247.73	176.966	135.864	45.3339	223.2
AT3G27997	63.5199	1.60504	0.799663	2.00714	0.0447347	0.364046	17.9858	47.1458	29.0903	173.19	53.5764	60.1314
AT3G27999	0	NA	NA	NA	NA	NA	0	0	0	0	0	0
AT3G28005.1	0	NA	NA	NA	NA	NA	0	0	0	0	0	0
AT3G28007	125.69	0.484525	0.54751	0.884962	0.376177	0.810628	74.3957	90.0057	149.694	110.483	190.952	138.608
AT3G28010.1	0	NA	NA	NA	NA	NA	0	0	0	0	0	0
AT3G28020	0	NA	NA	NA	NA	NA	0	0	0	0	0	0
AT3G28030	94.0779	0.251924	0.876183	0.287524	0.773711	0.958672	134.893	86.5769	36.3629	16.4231	196.447	93.7642
AT3G28040	365.6	-0.607166	0.36044	-1.68451	0.0920824	0.504381	433.293	507.46	384.235	210.515	318.711	339.386
AT3G28050	264.76	-1.10994	0.477504	-2.32445	0.0201012	0.251583	527.31	259.731	299.388	123.92	134.628	243.583
AT3G28060	12.8823	-0.250078	2.11783	-0.118082	0.906003	0.987366	31.0663	0	10.9089	0	30.2226	5.09588
AT3G28070	344.282	0.0986163	0.438912	0.224683	0.822226	0.970001	369.526	195.441	432.113	470.299	256.892	341.424
AT3G28080	444.539	-0.624988	0.495176	-1.26215	0.206894	0.682315	818.352	335.164	465.445	179.162	322.832	546.278
AT3G28100	223.841	-0.559741	0.489071	-1.1445	0.252417	0.727862	338.459	150.867	310.297	198.571	222.548	122.301
AT3G28110.1	1.31311	-3.48922	3.93222	-0.887339	0.374897	NA	0	0	7.87863	0	0	0
AT3G28120	0.202016	-0.834203	4.06283	-0.205325	0.837318	NA	0	0	1.2121	0	0	0
AT3G28130	341.564	-1.19883	0.35514	-3.37567	0.000736369	0.037823	477.44	419.169	531.505	194.092	170.346	256.832
AT3G28140	131.326	-1.09394	0.48024	-2.2779	0.0227323	0.268515	219.099	155.153	162.421	74.6507	92.0415	84.5916
AT3G28150	60.1409	-0.715435	0.922375	-0.775645	0.437959	0.844719	131.623	31.7163	61.2109	44.7904	10.99	80.5149
AT3G28153.1	8.71616	-2.63092	2.68459	-0.980008	0.327082	0.785357	40.8767	4.28598	0	0	0	7.13423
AT3G28155	0.404032	-1.80539	3.98789	-0.452719	0.650751	NA	0	0	2.42419	0	0	0
AT3G28157.1	0	NA	NA	NA	NA	NA	0	0	0	0	0	0
AT3G28160.1	661.891	-0.531607	0.4065	-1.30777	0.190953	0.66325	900.923	852.911	592.716	815.185	506.915	302.695
AT3G28170	6.76039	-1.1885	2.38549	-0.49822	0.618329	0.91744	17.9858	4.28598	6.06049	0	0	12.2301
AT3G28180	1584.91	-0.434856	0.304455	-1.42831	0.153202	0.616019	1493.64	1836.97	2133.9	1709.5	1399.86	935.603
AT3G28190	1.12365	-2.0538	3.94207	-0.520997	0.602369	NA	5.72274	0	0	0	0	1.01918
AT3G28193	0.505041	-2.12277	3.97202	-0.53443	0.593044	NA	0	0	3.03024	0	0	0
AT3G28200	614.572	-0.581153	0.37155	-1.56413	0.117787	0.556545	569.004	854.625	785.439	633.038	542.633	302.695
AT3G28210	501.841	1.18463	0.418119	2.83324	0.00460781	0.112125	271.422	329.164	318.782	1004.8	732.211	354.673
AT3G28216	0	NA	NA	NA	NA	NA	0	0	0	0	0	0
AT3G28220	648.804	-0.0183454	0.29267	-0.0626827	0.950019	0.992382	770.118	609.467	579.383	570.331	741.827	621.697
AT3G28223	2.28959	5.04707	3.93182	1.28365	0.199266	NA	0	0	0	0	13.7375	0
AT3G28230	0	NA	NA	NA	NA	NA	0	0	0	0	0	0
AT3G28240.1	0	NA	NA	NA	NA	NA	0	0	0	0	0	0
AT3G28243	0	NA	NA	NA	NA	NA	0	0	0	0	0	0
AT3G28250	0	NA	NA	NA	NA	NA	0	0	0	0	0	0
AT3G28260	0	NA	NA	NA	NA	NA	0	0	0	0	0	0
AT3G28270	273.377	-0.168649	0.547317	-0.308137	0.757978	0.954085	411.22	198.012	258.177	337.421	336.57	98.8601
AT3G28280	0	NA	NA	NA	NA	NA	0	0	0	0	0	0
AT3G28290	0	NA	NA	NA	NA	NA	0	0	0	0	0	0
AT3G28291	0	NA	NA	NA	NA	NA	0	0	0	0	0	0
AT3G28295.1	0	NA	NA	NA	NA	NA	0	0	0	0	0	0
AT3G28300	0	NA	NA	NA	NA	NA	0	0	0	0	0	0
AT3G28310	0.857197	-2.85787	3.94612	-0.724224	0.468928	NA	0	5.14318	0	0	0	0
AT3G28315.1	6.45478	6.54816	3.72728	1.75682	0.0789482	0.469565	0	0	0	0	0	38.7287
AT3G28320	3.8923	5.81358	3.92151	1.48248	0.138212	NA	0	0	0	0	23.3538	0
AT3G28321	0	NA	NA	NA	NA	NA	0	0	0	0	0	0
AT3G28330	5.48597	-0.0678797	2.21495	-0.0306461	0.975552	0.997673	1.63507	4.28598	10.9089	0	10.99	5.09588
AT3G28340	2362.82	-0.151262	0.379843	-0.398221	0.690467	0.938116	1457.66	3172.48	2829.64	1385.52	3203.6	2128.04
AT3G28345	1.3246	1.16735	3.87496	0.301255	0.76322	NA	2.4526	0	0	0	5.49502	0
AT3G28350	0	NA	NA	NA	NA	NA	0	0	0	0	0	0
AT3G28360	5.63127	5.34944	3.49605	1.53014	0.125983	0.571014	0.817535	0	0	0	32.9701	0
AT3G28370	146.187	-0.111085	0.577453	-0.192372	0.847451	0.973709	74.3957	192.869	187.875	200.064	101.658	120.263
AT3G28380	8.50508	1.40414	3.17578	0.44214	0.658388	0.926414	0	0	13.9391	0	37.0914	0
AT3G28390	0	NA	NA	NA	NA	NA	0	0	0	0	0	0
AT3G28400.1	0	NA	NA	NA	NA	NA	0	0	0	0	0	0
AT3G28410	0	NA	NA	NA	NA	NA	0	0	0	0	0	0
AT3G28412.1	0	NA	NA	NA	NA	NA	0	0	0	0	0	0
AT3G28415	0	NA	NA	NA	NA	NA	0	0	0	0	0	0
AT3G28420	9.76218	0.234636	3.09792	0.0757399	0.939626	0.990829	26.9786	0	0	0	0	31.5945
AT3G28430	160.774	-0.998539	0.466392	-2.14099	0.0322751	0.312784	179.858	223.728	239.389	77.6367	136.002	108.033
AT3G28440	1.97297	0.118034	3.81931	0.0309045	0.975346	NA	5.72274	0	0	0	0	6.11506
AT3G28450	529.999	-0.379602	0.37837	-1.00326	0.315738	0.779944	421.848	701.187	675.744	361.309	381.904	638.004
AT3G28455	10.1446	0.669116	2.16672	0.308815	0.757462	0.954069	0	12.0008	11.5149	14.9301	0	22.4219
AT3G28460	184.704	0.0774079	0.459405	0.168496	0.866193	0.977631	179.858	192.012	167.269	149.301	272.003	147.781
AT3G28470	11.9051	-0.564137	2.50593	-0.225121	0.821885	0.970001	0	27.4303	15.1512	0	28.8488	0
AT3G28480	380.884	-0.0326505	0.324773	-0.100533	0.919921	0.989093	362.985	357.451	434.537	428.495	373.661	328.175
AT3G28490	0	NA	NA	NA	NA	NA	0	0	0	0	0	0
AT3G28500	8.56515	3.48035	2.59202	1.34272	0.179363	0.651795	0	4.28598	0	0	20.6063	26.4986
AT3G28510	0	NA	NA	NA	NA	NA	0	0	0	0	0	0
AT3G28520	0	NA	NA	NA	NA	NA	0	0	0	0	0	0
AT3G28530	0	NA	NA	NA	NA	NA	0	0	0	0	0	0
AT3G28540	25.3822	-7.75474	1.73578	-4.46759	7.91e-06	0.00165589	61.3151	18.8583	72.1198	0	0	0
AT3G28550	0	NA	NA	NA	NA	NA	0	0	0	0	0	0
AT3G28560	2.42419	-4.37004	3.92061	-1.11463	0.265009	NA	0	0	14.5452	0	0	0
AT3G28570	0	NA	NA	NA	NA	NA	0	0	0	0	0	0
AT3G28580	3.007	-4.6787	3.47399	-1.34678	0.178052	NA	1.63507	4.28598	12.121	0	0	0
AT3G28590	0	NA	NA	NA	NA	NA	0	0	0	0	0	0
AT3G28600	14.2394	-6.92152	2.57828	-2.68455	0.00726276	0.14564	0	10.2864	75.15	0	0	0
AT3G28610	0	NA	NA	NA	NA	NA	0	0	0	0	0	0
AT3G28611	0	NA	NA	NA	NA	NA	0	0	0	0	0	0
AT3G28620	6.74355	-5.84097	2.58418	-2.26028	0.023804	0.273576	4.08767	24.8587	11.5149	0	0	0
AT3G28630	8.68175	1.13802	2.48191	0.458526	0.646575	0.92348	13.0806	2.57159	0.606049	35.8323	0	0
AT3G28640	0.857197	-2.85787	3.94612	-0.724224	0.468928	NA	0	5.14318	0	0	0	0
AT3G28650	0	NA	NA	NA	NA	NA	0	0	0	0	0	0
AT3G28660	20.2358	1.44676	1.76279	0.820723	0.411804	0.833671	0	12.0008	20.6057	8.95808	1.37375	78.4765
AT3G28670	294.612	0.38235	0.508659	0.751682	0.452242	0.851017	370.343	263.159	133.937	500.159	219.801	280.273
AT3G28674	0	NA	NA	NA	NA	NA	0	0	0	0	0	0
AT3G28680	0.545023	-2.20523	3.96843	-0.555694	0.57842	NA	3.27014	0	0	0	0	0
AT3G28685	0	NA	NA	NA	NA	NA	0	0	0	0	0	0
AT3G28690	444.997	-0.0401524	0.297691	-0.13488	0.892707	0.984487	434.928	464.601	453.93	410.579	493.178	412.766
AT3G28695	0	NA	NA	NA	NA	NA	0	0	0	0	0	0
AT3G28700	120.501	0.183858	0.549475	0.334606	0.737923	0.950173	95.6516	116.579	126.058	185.134	78.304	121.282
AT3G28705.1	1.00006	-3.08135	3.9405	-0.78197	0.434232	NA	0	6.00038	0	0	0	0
AT3G28710	2506.31	-0.508003	0.298708	-1.70067	0.0890056	0.497682	2940.67	3061.05	2829.04	1796.1	1476.79	2934.21
AT3G28715	798.158	-0.431622	0.322284	-1.33926	0.180486	0.652455	894.383	922.344	934.527	489.708	615.442	932.546
AT3G28720	146.833	-0.610451	0.729808	-0.836455	0.402899	0.829824	134.893	138.009	259.995	70.1716	34.3439	243.583
AT3G28730	258.047	-0.6195	0.4601	-1.34645	0.178158	0.649841	394.052	292.304	250.904	307.561	164.851	138.608
AT3G28740	441.11	-1.87036	0.377127	-4.9595	7.07e-07	0.00025094	611.516	738.046	727.865	273.221	136.002	160.011
AT3G28750	7.24232	0.131569	1.68106	0.0782658	0.937617	0.990502	11.4455	2.57159	6.66654	10.4511	8.24253	4.0767
AT3G28760	84.9675	0.183086	0.592424	0.309045	0.757287	0.954069	79.3009	79.7193	79.9984	83.6087	61.819	125.359
AT3G28770	67.5467	0.770467	0.779483	0.988434	0.32294	0.783542	84.2061	20.5727	44.8476	129.892	68.6877	57.0739
AT3G28780	0.272512	-1.19867	4.02955	-0.297469	0.766108	NA	1.63507	0	0	0	0	0
AT3G28790	0.713245	-0.0703567	3.97699	-0.0176909	0.985885	NA	1.63507	0	0.606049	0	0	2.03835
AT3G28800.1	0	NA	NA	NA	NA	NA	0	0	0	0	0	0
AT3G28810	0	NA	NA	NA	NA	NA	0	0	0	0	0	0
AT3G28820	0.714886	-1.24345	3.96843	-0.313336	0.754026	NA	3.27014	0	0	0	0	1.01918
AT3G28830	0.545023	-2.20523	3.96843	-0.555694	0.57842	NA	3.27014	0	0	0	0	0
AT3G28840	6.91965	-4.86389	2.44736	-1.9874	0.0468784	0.372014	28.6137	1.71439	9.69678	1.49301	0	0
AT3G28850	155.297	0.333436	0.692813	0.481279	0.630318	0.920705	42.5118	233.158	136.361	267.249	164.851	87.6491
AT3G28855.1	0	NA	NA	NA	NA	NA	0	0	0	0	0	0
AT3G28857	31.1269	-0.107288	1.78632	-0.0600611	0.952107	0.993249	26.1611	60.0038	10.9089	0	0	89.6875
AT3G28860	498.74	-0.362611	0.391229	-0.926853	0.354003	0.797526	372.796	661.756	649.078	458.355	293.983	556.47
AT3G28865.1	1.65791	2.52671	3.90781	0.646579	0.517905	NA	0	0.857197	0.606049	7.46507	0	1.01918
AT3G28870	0	NA	NA	NA	NA	NA	0	0	0	0	0	0
AT3G28880	25.4861	-0.214614	1.39112	-0.154274	0.877394	0.980002	46.5995	24.0015	11.5149	1.49301	63.1927	6.11506
AT3G28890	0.521347	-0.236885	4.02955	-0.0587871	0.953122	NA	1.63507	0	0	1.49301	0	0
AT3G28899	1.96842	-1.4842	3.86197	-0.384312	0.700747	NA	5.72274	0	3.03024	0	0	3.05753
AT3G28900	1702.26	0.364226	0.319215	1.14101	0.253867	0.728914	1720.09	1308.94	1435.73	2772.53	1501.51	1474.75
AT3G28910	920.413	0.0192938	0.390822	0.0493672	0.960627	0.995079	582.902	928.344	1231.49	567.345	1235.01	977.39
AT3G28915.1	2.82029	2.07334	3.68984	0.561905	0.574181	NA	3.27014	0	0	4.47904	0	9.17258
AT3G28917	0.707057	-2.60275	3.95368	-0.65831	0.510339	NA	0	0	4.24234	0	0	0
AT3G28918	0.101008	-0.19541	4.08047	-0.047889	0.961805	NA	0	0	0.606049	0	0	0
AT3G28920	167.034	-1.00088	0.497851	-2.0104	0.0443893	0.363231	250.983	201.441	215.147	147.808	123.638	63.1889
AT3G28923	0	NA	NA	NA	NA	NA	0	0	0	0	0	0
AT3G28925	10.7003	1.50811	2.14828	0.702007	0.482675	0.866811	7.35781	9.42916	0	0	17.8588	29.5561
AT3G28930	1506.75	1.47396	0.314833	4.68172	2.84e-06	0.000779973	539.573	785.192	1067.25	2461.98	2364.23	1822.29
AT3G28940	6645.91	0.56457	0.233772	2.41504	0.0157333	0.223549	4582.28	5333.48	6170.18	7220.21	7184.74	9384.57
AT3G28945.1	20.8269	-1.30922	1.77342	-0.738246	0.460365	0.855811	34.3365	28.2875	26.6661	0	0	35.6712
AT3G28950	237.677	-0.211438	0.580875	-0.364	0.715858	0.945721	281.232	161.153	322.418	129.892	412.126	119.244
AT3G28955.1	0	NA	NA	NA	NA	NA	0	0	0	0	0	0
AT3G28956	179.393	0.284335	0.680415	0.417885	0.676031	0.932759	122.63	167.153	195.148	149.301	390.146	51.978
AT3G28958	1.77133	-3.91057	3.92579	-0.996122	0.319191	NA	10.628	0	0	0	0	0
AT3G28960	0.136256	-0.19541	4.08047	-0.047889	0.961805	NA	0.817535	0	0	0	0	0
AT3G28970	346.014	-0.0751128	0.33314	-0.225469	0.821614	0.970001	375.248	331.735	357.569	374.746	358.55	278.235
AT3G28980	1.74765	-2.70737	3.92925	-0.68903	0.490804	NA	8.99288	0	0	1.49301	0	0
AT3G28985	0	NA	NA	NA	NA	NA	0	0	0	0	0	0
AT3G28990	0	NA	NA	NA	NA	NA	0	0	0	0	0	0
AT3G29000	764.137	-0.0481584	0.360902	-0.133439	0.893846	0.984742	707.985	808.336	813.317	919.696	913.547	421.939
AT3G29010	125.692	-0.94159	0.62412	-1.50867	0.131384	0.580983	125.9	182.583	187.875	31.3533	111.274	115.167
AT3G29020	23.9233	0.744814	1.22867	0.606194	0.544386	0.889476	22.891	18.0011	12.727	8.95808	72.809	8.15341
AT3G29030	1193.59	-0.299656	0.335512	-0.89313	0.371787	0.808566	838.791	1644.1	1469.06	925.668	935.527	1348.37
AT3G29032.1	0	NA	NA	NA	NA	NA	0	0	0	0	0	0
AT3G29033	0	NA	NA	NA	NA	NA	0	0	0	0	0	0
AT3G29034	44.7531	0.812013	1.50289	0.540303	0.588988	0.90874	44.1469	18.0011	35.1508	165.724	5.49502	0
AT3G29035	184.465	-1.42177	0.591225	-2.40479	0.0161817	0.226499	327.014	354.879	123.634	119.441	131.88	49.9396
AT3G29036	0	NA	NA	NA	NA	NA	0	0	0	0	0	0
AT3G29037	0	NA	NA	NA	NA	NA	0	0	0	0	0	0
AT3G29040	0	NA	NA	NA	NA	NA	0	0	0	0	0	0
AT3G29050	0	NA	NA	NA	NA	NA	0	0	0	0	0	0
AT3G29060	19.9903	7.20093	1.77416	4.05878	4.93e-05	0.00644497	0	0.857197	0	56.7345	48.0814	14.2685
AT3G29070	1.59818	-2.63922	3.93033	-0.671501	0.501901	NA	7.35781	0	1.2121	0	0	1.01918
AT3G29075	1432.74	0.435186	0.271067	1.60545	0.108394	0.538292	1448.67	1141.79	1064.22	1561.69	1991.94	1388.12
AT3G29076.1	0	NA	NA	NA	NA	NA	0	0	0	0	0	0
AT3G29077	0	NA	NA	NA	NA	NA	0	0	0	0	0	0
AT3G29078.1	0	NA	NA	NA	NA	NA	0	0	0	0	0	0
AT3G29080	0	NA	NA	NA	NA	NA	0	0	0	0	0	0
AT3G29090	384.711	0.170857	0.33682	0.507266	0.611968	0.915413	328.649	410.597	347.266	344.886	380.53	496.339
AT3G29095	0	NA	NA	NA	NA	NA	0	0	0	0	0	0
AT3G29100	109.693	0.221677	0.516657	0.42906	0.66788	0.9289	77.6658	122.579	103.634	126.906	103.032	124.339
AT3G29105	0	NA	NA	NA	NA	NA	0	0	0	0	0	0
AT3G29110	0	NA	NA	NA	NA	NA	0	0	0	0	0	0
AT3G29120.1	177.028	-0.0901394	0.546256	-0.165013	0.868934	0.978652	233.815	168.868	145.452	183.641	79.6778	250.717
AT3G29130	264.44	0.543891	0.424327	1.28177	0.199922	0.674503	243.625	184.297	217.571	216.487	442.349	282.312
AT3G29140	20.0101	4.27867	1.70526	2.5091	0.012104	0.195218	0	6.00038	0	53.7485	48.0814	12.2301
AT3G29150	0	NA	NA	NA	NA	NA	0	0	0	0	0	0
AT3G29152	0	NA	NA	NA	NA	NA	0	0	0	0	0	0
AT3G29153.1	0	NA	NA	NA	NA	NA	0	0	0	0	0	0
AT3G29156.1	4.96878	1.12289	3.65953	0.306839	0.758966	NA	0	9.42916	0	0	0	20.3835
AT3G29160	353.734	-0.51978	0.383815	-1.35425	0.175658	0.646551	355.628	370.309	524.838	262.77	226.669	382.191
AT3G29170	406.308	0.301579	0.392443	0.768465	0.442211	0.846522	246.078	365.166	479.991	488.215	526.148	332.251
AT3G29175.1	0.272512	-1.19867	4.02955	-0.297469	0.766108	NA	1.63507	0	0	0	0	0
AT3G29180	82.4887	-0.877076	0.684117	-1.28206	0.199823	0.674479	85.8412	116.579	118.179	23.8882	89.294	61.1506
AT3G29185	1140.91	-0.290784	0.295862	-0.982835	0.325688	0.784773	967.144	1595.24	1204.22	897.301	1210.28	971.275
AT3G29187.1	0	NA	NA	NA	NA	NA	0	0	0	0	0	0
AT3G29190	0.285732	-1.25867	4.02463	-0.312742	0.754477	NA	0	1.71439	0	0	0	0
AT3G29195	2.86137	-4.6033	3.91855	-1.17474	0.240097	NA	17.1682	0	0	0	0	0
AT3G29200	377.798	0.0733724	0.359258	0.204233	0.838171	0.972565	323.744	456.886	323.63	440.439	424.49	297.599
AT3G29205.1	0	NA	NA	NA	NA	NA	0	0	0	0	0	0
AT3G29210.1	0	NA	NA	NA	NA	NA	0	0	0	0	0	0
AT3G29220.1	0	NA	NA	NA	NA	NA	0	0	0	0	0	0
AT3G29225.1	0	NA	NA	NA	NA	NA	0	0	0	0	0	0
AT3G29230	61.8989	-1.55881	1.51387	-1.02969	0.303157	0.771849	86.6587	54.0034	136.967	0	0	93.7642
AT3G29240	2715.83	-0.475379	0.237208	-2.00406	0.045064	0.36502	2729.75	3427.07	3321.75	2220.11	1961.72	2634.57
AT3G29250	3.10029	-0.0230277	3.78611	-0.00608215	0.995147	NA	0	9.42916	0	0	0	9.17258
AT3G29252	0	NA	NA	NA	NA	NA	0	0	0	0	0	0
AT3G29255	4.76164	0.420543	3.71229	0.113284	0.909805	NA	12.263	0	0	0	0	16.3068
AT3G29260	0	NA	NA	NA	NA	NA	0	0	0	0	0	0
AT3G29265.1	0	NA	NA	NA	NA	NA	0	0	0	0	0	0
AT3G29270	158.883	0.16826	0.570738	0.294811	0.768139	0.957291	195.391	156.01	98.1799	91.0738	145.618	267.024
AT3G29280	82.686	-0.0896618	0.672214	-0.133383	0.893891	0.984742	104.644	54.0034	96.9678	52.2555	129.133	59.1122
AT3G29290	378.569	-0.313379	0.3839	-0.816304	0.414327	0.834818	503.601	447.457	307.267	446.411	284.367	282.312
AT3G29300	0	NA	NA	NA	NA	NA	0	0	0	0	0	0
AT3G29305	0	NA	NA	NA	NA	NA	0	0	0	0	0	0
AT3G29310	125.255	0.535279	0.572905	0.934325	0.350136	0.795162	84.2061	102.864	119.392	147.808	219.801	77.4574
AT3G29320	949.023	-0.540886	0.525082	-1.0301	0.302964	0.771803	1182.16	1073.21	1120.58	318.012	397.015	1603.16
AT3G29330	63.8004	0.481728	1.21833	0.3954	0.692548	0.938949	85.8412	43.717	30.3024	0	133.254	89.6875
AT3G29340	1.83167	4.72455	3.93807	1.19971	0.230251	NA	0	0	0	0	10.99	0
AT3G29350	676.291	0.231733	0.294423	0.787077	0.431237	0.841904	577.997	625.754	661.805	910.738	660.776	620.678
AT3G29360	1302.61	0.364626	0.381633	0.955437	0.339357	0.7921	626.232	1147.79	1642.39	1549.75	1057.79	1791.71
AT3G29365	0	NA	NA	NA	NA	NA	0	0	0	0	0	0
AT3G29370	53.1542	1.06041	0.835834	1.26869	0.204553	0.679528	12.263	35.1451	55.7565	97.0459	45.3339	73.3807
AT3G29375	131.845	-0.917457	0.633952	-1.4472	0.147841	0.607894	151.244	225.443	141.209	79.1297	37.0914	156.953
AT3G29380	1.58772	-1.15342	3.87741	-0.297471	0.766107	NA	6.54028	0	0	2.98603	0	0
AT3G29385	0	NA	NA	NA	NA	NA	0	0	0	0	0	0
AT3G29390	1367.51	0.200091	0.286157	0.699235	0.484405	0.867517	1191.15	1189.79	1438.15	1055.56	1546.85	1783.56
AT3G29400	174.709	-0.946607	0.47797	-1.98047	0.0476504	0.374474	156.149	282.875	251.51	113.469	93.4153	150.838
AT3G29410	0	NA	NA	NA	NA	NA	0	0	0	0	0	0
AT3G29420	1.63507	-3.7949	3.92738	-0.966269	0.333909	NA	9.81042	0	0	0	0	0
AT3G29430	0	NA	NA	NA	NA	NA	0	0	0	0	0	0
AT3G29431	0	NA	NA	NA	NA	NA	0	0	0	0	0	0
AT3G29440.1	0	NA	NA	NA	NA	NA	0	0	0	0	0	0
AT3G29450	0	NA	NA	NA	NA	NA	0	0	0	0	0	0
AT3G29460.1	0	NA	NA	NA	NA	NA	0	0	0	0	0	0
AT3G29470.1	0	NA	NA	NA	NA	NA	0	0	0	0	0	0
AT3G29480.1	0.136256	-0.19541	4.08047	-0.047889	0.961805	NA	0.817535	0	0	0	0	0
AT3G29510.1	0	NA	NA	NA	NA	NA	0	0	0	0	0	0
AT3G29515.1	0	NA	NA	NA	NA	NA	0	0	0	0	0	0
AT3G29520	0	NA	NA	NA	NA	NA	0	0	0	0	0	0
AT3G29525.1	2.86137	-4.6033	3.91855	-1.17474	0.240097	NA	17.1682	0	0	0	0	0
AT3G29540.1	0	NA	NA	NA	NA	NA	0	0	0	0	0	0
AT3G29545.1	0	NA	NA	NA	NA	NA	0	0	0	0	0	0
AT3G29550.1	0.408767	-1.78794	3.98886	-0.448234	0.653984	NA	2.4526	0	0	0	0	0
AT3G29560	0	NA	NA	NA	NA	NA	0	0	0	0	0	0
AT3G29570	0	NA	NA	NA	NA	NA	0	0	0	0	0	0
AT3G29572.1	10.3759	-2.50602	2.55698	-0.980072	0.32705	0.785357	48.2346	0	4.84839	0	0	9.17258
AT3G29575	1629.06	1.30137	0.339238	3.83616	0.000124974	0.0120574	990.852	720.902	1109.68	1490.03	2211.74	3251.17
AT3G29577.1	0	NA	NA	NA	NA	NA	0	0	0	0	0	0
AT3G29578.1	0.272512	-1.19867	4.02955	-0.297469	0.766108	NA	1.63507	0	0	0	0	0
AT3G29580	19.658	21.4743	2.81684	7.62353	NA	NA	0	0	0	117.948	0	0
AT3G29590	9.80286	1.22932	2.65338	0.463301	0.643149	0.923048	8.17535	9.42916	0	0	41.2126	0
AT3G29595.1	0	NA	NA	NA	NA	NA	0	0	0	0	0	0
AT3G29600.1	0	NA	NA	NA	NA	NA	0	0	0	0	0	0
AT3G29610.1	0	NA	NA	NA	NA	NA	0	0	0	0	0	0
AT3G29612.1	0	NA	NA	NA	NA	NA	0	0	0	0	0	0
AT3G29615.1	0.136256	-0.19541	4.08047	-0.047889	0.961805	NA	0.817535	0	0	0	0	0
AT3G29618.1	0	NA	NA	NA	NA	NA	0	0	0	0	0	0
AT3G29620.1	0	NA	NA	NA	NA	NA	0	0	0	0	0	0
AT3G29630	0.681279	-2.52854	3.95614	-0.639145	0.522729	NA	4.08767	0	0	0	0	0
AT3G29632.1	0	NA	NA	NA	NA	NA	0	0	0	0	0	0
AT3G29633	1.3589	4.31072	3.9484	1.09176	0.274938	NA	0	0	0	0	0	8.15341
AT3G29634.1	0	NA	NA	NA	NA	NA	0	0	0	0	0	0
AT3G29635	0	NA	NA	NA	NA	NA	0	0	0	0	0	0
AT3G29636	0	NA	NA	NA	NA	NA	0	0	0	0	0	0
AT3G29638	0.136256	-0.19541	4.08047	-0.047889	0.961805	NA	0.817535	0	0	0	0	0
AT3G29639	0.686877	3.30475	3.98987	0.828285	0.407509	NA	0	0	0	0	4.12126	0
AT3G29640.1	0	NA	NA	NA	NA	NA	0	0	0	0	0	0
AT3G29641.1	3.9832	-1.86075	3.80524	-0.488996	0.624844	NA	18.8033	0	0	0	0	5.09588
AT3G29642.1	3.31387	3.43192	3.5063	0.978787	0.327685	NA	0	1.71439	0	0	15.1113	3.05753
AT3G29643.1	0	NA	NA	NA	NA	NA	0	0	0	0	0	0
AT3G29644	14.4183	0.0366629	2.0319	0.0180436	0.985604	0.997956	0	34.2879	8.48468	0	23.3538	20.3835
AT3G29647.1	0	NA	NA	NA	NA	NA	0	0	0	0	0	0
AT3G29648.1	0	NA	NA	NA	NA	NA	0	0	0	0	0	0
AT3G29650.1	0	NA	NA	NA	NA	NA	0	0	0	0	0	0
AT3G29660.1	0	NA	NA	NA	NA	NA	0	0	0	0	0	0
AT3G29670	10.3954	1.741	2.17982	0.798688	0.424471	0.838617	0	3.42879	10.9089	0	12.3638	35.6712
AT3G29680	6.28172	-1.03989	2.45184	-0.424127	0.671474	0.930681	4.08767	14.5723	6.66654	0	12.3638	0
AT3G29690	2.99289	-4.66887	3.91803	-1.19164	0.233403	NA	15.5332	0	2.42419	0	0	0
AT3G29695.1	0	NA	NA	NA	NA	NA	0	0	0	0	0	0
AT3G29700.1	0	NA	NA	NA	NA	NA	0	0	0	0	0	0
AT3G29710.1	0	NA	NA	NA	NA	NA	0	0	0	0	0	0
AT3G29720	0	NA	NA	NA	NA	NA	0	0	0	0	0	0
AT3G29725	0	NA	NA	NA	NA	NA	0	0	0	0	0	0
AT3G29727.1	0	NA	NA	NA	NA	NA	0	0	0	0	0	0
AT3G29730.1	0	NA	NA	NA	NA	NA	0	0	0	0	0	0
AT3G29732.1	0	NA	NA	NA	NA	NA	0	0	0	0	0	0
AT3G29734.1	0	NA	NA	NA	NA	NA	0	0	0	0	0	0
AT3G29736.1	0	NA	NA	NA	NA	NA	0	0	0	0	0	0
AT3G29738.1	0	NA	NA	NA	NA	NA	0	0	0	0	0	0
AT3G29739.1	0	NA	NA	NA	NA	NA	0	0	0	0	0	0
AT3G29740	0	NA	NA	NA	NA	NA	0	0	0	0	0	0
AT3G29750	0	NA	NA	NA	NA	NA	0	0	0	0	0	0
AT3G29755.1	0	NA	NA	NA	NA	NA	0	0	0	0	0	0
AT3G29760	332.703	0.0775118	0.36149	0.214423	0.830217	0.971206	293.495	395.168	283.025	367.281	272.003	385.248
AT3G29762	0	NA	NA	NA	NA	NA	0	0	0	0	0	0
AT3G29763	0	NA	NA	NA	NA	NA	0	0	0	0	0	0
AT3G29764	0	NA	NA	NA	NA	NA	0	0	0	0	0	0
AT3G29765	0	NA	NA	NA	NA	NA	0	0	0	0	0	0
AT3G29766.1	0	NA	NA	NA	NA	NA	0	0	0	0	0	0
AT3G29767.1	0	NA	NA	NA	NA	NA	0	0	0	0	0	0
AT3G29768.1	0	NA	NA	NA	NA	NA	0	0	0	0	0	0
AT3G29769.1	0	NA	NA	NA	NA	NA	0	0	0	0	0	0
AT3G29770	73.2787	-0.477641	0.757502	-0.630548	0.528336	0.883858	149.609	71.1473	35.1508	53.7485	85.1728	44.8437
AT3G29771.1	0	NA	NA	NA	NA	NA	0	0	0	0	0	0
AT3G29772.1	0	NA	NA	NA	NA	NA	0	0	0	0	0	0
AT3G29773	0	NA	NA	NA	NA	NA	0	0	0	0	0	0
AT3G29774.1	0	NA	NA	NA	NA	NA	0	0	0	0	0	0
AT3G29775.1	0	NA	NA	NA	NA	NA	0	0	0	0	0	0
AT3G29776.1	19.2283	-1.16233	1.91865	-0.605808	0.544643	0.889476	7.35781	17.1439	55.1504	0	35.7176	0
AT3G29777.1	0	NA	NA	NA	NA	NA	0	0	0	0	0	0
AT3G29778.1	0	NA	NA	NA	NA	NA	0	0	0	0	0	0
AT3G29779.1	0	NA	NA	NA	NA	NA	0	0	0	0	0	0
AT3G29780	0	NA	NA	NA	NA	NA	0	0	0	0	0	0
AT3G29781.1	0	NA	NA	NA	NA	NA	0	0	0	0	0	0
AT3G29782.1	0	NA	NA	NA	NA	NA	0	0	0	0	0	0
AT3G29783.1	0	NA	NA	NA	NA	NA	0	0	0	0	0	0
AT3G29784.1	0	NA	NA	NA	NA	NA	0	0	0	0	0	0
AT3G29785	0	NA	NA	NA	NA	NA	0	0	0	0	0	0
AT3G29786.1	0	NA	NA	NA	NA	NA	0	0	0	0	0	0
AT3G29787.1	0	NA	NA	NA	NA	NA	0	0	0	0	0	0
AT3G29788	0.487748	-2.0533	3.97521	-0.516527	0.605487	NA	0	1.71439	1.2121	0	0	0
AT3G29789	0	NA	NA	NA	NA	NA	0	0	0	0	0	0
AT3G29790	0	NA	NA	NA	NA	NA	0	0	0	0	0	0
AT3G29791	0.136256	-0.19541	4.08047	-0.047889	0.961805	NA	0.817535	0	0	0	0	0
AT3G29792.1	0	NA	NA	NA	NA	NA	0	0	0	0	0	0
AT3G29796	0	NA	NA	NA	NA	NA	0	0	0	0	0	0
AT3G29797	0	NA	NA	NA	NA	NA	0	0	0	0	0	0
AT3G29798.1	0	NA	NA	NA	NA	NA	0	0	0	0	0	0
AT3G29800	0	NA	NA	NA	NA	NA	0	0	0	0	0	0
AT3G29805.1	0	NA	NA	NA	NA	NA	0	0	0	0	0	0
AT3G29810	42.4959	-2.46385	1.51209	-1.62943	0.103221	0.526289	44.9644	48.8602	122.422	0	0	38.7287
AT3G29820.1	0	NA	NA	NA	NA	NA	0	0	0	0	0	0
AT3G29830	0	NA	NA	NA	NA	NA	0	0	0	0	0	0
AT3G29970	0	NA	NA	NA	NA	NA	0	0	0	0	0	0
AT3G30110	0	NA	NA	NA	NA	NA	0	0	0	0	0	0
AT3G30120	0	NA	NA	NA	NA	NA	0	0	0	0	0	0
AT3G30122	82.5374	-0.51547	0.789208	-0.653149	0.51366	0.879585	91.5639	49.7174	149.694	129.892	27.4751	46.8821
AT3G30145.1	1.52876	4.47918	3.94384	1.13574	0.256066	NA	0	0	0	0	0	9.17258
AT3G30147	0	NA	NA	NA	NA	NA	0	0	0	0	0	0
AT3G30150.1	0	NA	NA	NA	NA	NA	0	0	0	0	0	0
AT3G30160	0	NA	NA	NA	NA	NA	0	0	0	0	0	0
AT3G30170.1	0	NA	NA	NA	NA	NA	0	0	0	0	0	0
AT3G30180	109.684	-0.587734	0.574037	-1.02386	0.305901	0.773573	174.135	89.1485	132.119	56.7345	103.032	102.937
AT3G30183.1	0.509588	2.91579	4.01518	0.72619	0.467722	NA	0	0	0	0	0	3.05753
AT3G30187	0	NA	NA	NA	NA	NA	0	0	0	0	0	0
AT3G30190.1	0	NA	NA	NA	NA	NA	0	0	0	0	0	0
AT3G30200	0	NA	NA	NA	NA	NA	0	0	0	0	0	0
AT3G30210	0	NA	NA	NA	NA	NA	0	0	0	0	0	0
AT3G30211.1	0	NA	NA	NA	NA	NA	0	0	0	0	0	0
AT3G30212.1	0	NA	NA	NA	NA	NA	0	0	0	0	0	0
AT3G30213.1	0	NA	NA	NA	NA	NA	0	0	0	0	0	0
AT3G30214	17.9425	0.280826	2.14308	0.131038	0.895745	0.984929	39.2417	0.857197	8.48468	0	59.0714	0
AT3G30216.1	0	NA	NA	NA	NA	NA	0	0	0	0	0	0
AT3G30218.1	0	NA	NA	NA	NA	NA	0	0	0	0	0	0
AT3G30219.1	0	NA	NA	NA	NA	NA	0	0	0	0	0	0
AT3G30220	0	NA	NA	NA	NA	NA	0	0	0	0	0	0
AT3G30222	0	NA	NA	NA	NA	NA	0	0	0	0	0	0
AT3G30230	0.136256	-0.19541	4.08047	-0.047889	0.961805	NA	0.817535	0	0	0	0	0
AT3G30235	0	NA	NA	NA	NA	NA	0	0	0	0	0	0
AT3G30240.1	0	NA	NA	NA	NA	NA	0	0	0	0	0	0
AT3G30245	0	NA	NA	NA	NA	NA	0	0	0	0	0	0
AT3G30247	0	NA	NA	NA	NA	NA	0	0	0	0	0	0
AT3G30250.1	0	NA	NA	NA	NA	NA	0	0	0	0	0	0
AT3G30260	1.49881	-3.66915	3.92925	-0.933805	0.350404	NA	8.99288	0	0	0	0	0
AT3G30280	0	NA	NA	NA	NA	NA	0	0	0	0	0	0
AT3G30281	0	NA	NA	NA	NA	NA	0	0	0	0	0	0
AT3G30290	2.31086	2.9262	3.88183	0.753819	0.450958	NA	1.63507	0	0	0	0	12.2301
AT3G30300	451.12	-0.0909911	0.340685	-0.267083	0.789406	0.962345	500.331	384.024	512.111	329.956	457.46	522.837
AT3G30310.1	0	NA	NA	NA	NA	NA	0	0	0	0	0	0
AT3G30320	0.408767	-1.78794	3.98886	-0.448234	0.653984	NA	2.4526	0	0	0	0	0
AT3G30330.1	0	NA	NA	NA	NA	NA	0	0	0	0	0	0
AT3G30335.1	0	NA	NA	NA	NA	NA	0	0	0	0	0	0
AT3G30340	0	NA	NA	NA	NA	NA	0	0	0	0	0	0
AT3G30345	0	NA	NA	NA	NA	NA	0	0	0	0	0	0
AT3G30350	0	NA	NA	NA	NA	NA	0	0	0	0	0	0
AT3G30360.1	0	NA	NA	NA	NA	NA	0	0	0	0	0	0
AT3G30370	0	NA	NA	NA	NA	NA	0	0	0	0	0	0
AT3G30380	111.745	0.371233	0.508488	0.730073	0.465346	0.8585	89.1113	120.865	82.4226	122.427	141.497	114.148
AT3G30383	0	NA	NA	NA	NA	NA	0	0	0	0	0	0
AT3G30384	0	NA	NA	NA	NA	NA	0	0	0	0	0	0
AT3G30385	0	NA	NA	NA	NA	NA	0	0	0	0	0	0
AT3G30386	0	NA	NA	NA	NA	NA	0	0	0	0	0	0
AT3G30387	0	NA	NA	NA	NA	NA	0	0	0	0	0	0
AT3G30388	0	NA	NA	NA	NA	NA	0	0	0	0	0	0
AT3G30390	1330.55	-0.926944	0.27544	-3.36532	0.000764559	0.03836	1725	1928.69	1579.36	830.115	754.191	1165.94
AT3G30391	0	NA	NA	NA	NA	NA	0	0	0	0	0	0
AT3G30393.1	0	NA	NA	NA	NA	NA	0	0	0	0	0	0
AT3G30396.1	0	NA	NA	NA	NA	NA	0	0	0	0	0	0
AT3G30400.1	0	NA	NA	NA	NA	NA	0	0	0	0	0	0
AT3G30405.1	0	NA	NA	NA	NA	NA	0	0	0	0	0	0
AT3G30410.1	0	NA	NA	NA	NA	NA	0	0	0	0	0	0
AT3G30411.1	0	NA	NA	NA	NA	NA	0	0	0	0	0	0
AT3G30413.1	0	NA	NA	NA	NA	NA	0	0	0	0	0	0
AT3G30415	0	NA	NA	NA	NA	NA	0	0	0	0	0	0
AT3G30416.1	0	NA	NA	NA	NA	NA	0	0	0	0	0	0
AT3G30418.1	0	NA	NA	NA	NA	NA	0	0	0	0	0	0
AT3G30420.1	0	NA	NA	NA	NA	NA	0	0	0	0	0	0
AT3G30430	0	NA	NA	NA	NA	NA	0	0	0	0	0	0
AT3G30433.1	0	NA	NA	NA	NA	NA	0	0	0	0	0	0
AT3G30436.1	0	NA	NA	NA	NA	NA	0	0	0	0	0	0
AT3G30440.1	0.142866	-0.19541	4.08047	-0.047889	0.961805	NA	0	0.857197	0	0	0	0
AT3G30450.1	0	NA	NA	NA	NA	NA	0	0	0	0	0	0
AT3G30455.1	0	NA	NA	NA	NA	NA	0	0	0	0	0	0
AT3G30456	0	NA	NA	NA	NA	NA	0	0	0	0	0	0
AT3G30460	21.0263	0.768912	1.65994	0.463218	0.643208	0.923048	15.5332	30.0019	1.2121	0	54.9502	24.4602
AT3G30465.1	0.272512	-1.19867	4.02955	-0.297469	0.766108	NA	1.63507	0	0	0	0	0
AT3G30470.1	0	NA	NA	NA	NA	NA	0	0	0	0	0	0
AT3G30480.1	0	NA	NA	NA	NA	NA	0	0	0	0	0	0
AT3G30490.1	0	NA	NA	NA	NA	NA	0	0	0	0	0	0
AT3G30500.1	0	NA	NA	NA	NA	NA	0	0	0	0	0	0
AT3G30505.1	0	NA	NA	NA	NA	NA	0	0	0	0	0	0
AT3G30510.1	0	NA	NA	NA	NA	NA	0	0	0	0	0	0
AT3G30520	0	NA	NA	NA	NA	NA	0	0	0	0	0	0
AT3G30530	0	NA	NA	NA	NA	NA	0	0	0	0	0	0
AT3G30540	0	NA	NA	NA	NA	NA	0	0	0	0	0	0
AT3G30550.1	0	NA	NA	NA	NA	NA	0	0	0	0	0	0
AT3G30560.1	0	NA	NA	NA	NA	NA	0	0	0	0	0	0
AT3G30570.1	0	NA	NA	NA	NA	NA	0	0	0	0	0	0
AT3G30580	0	NA	NA	NA	NA	NA	0	0	0	0	0	0
AT3G30582.1	1.63507	-3.7949	3.92738	-0.966269	0.333909	NA	9.81042	0	0	0	0	0
AT3G30585.1	0	NA	NA	NA	NA	NA	0	0	0	0	0	0
AT3G30587.1	0	NA	NA	NA	NA	NA	0	0	0	0	0	0
AT3G30590.1	0.228959	1.72814	4.08047	0.423516	0.671919	NA	0	0	0	0	1.37375	0
AT3G30600.1	0	NA	NA	NA	NA	NA	0	0	0	0	0	0
AT3G30610.1	0	NA	NA	NA	NA	NA	0	0	0	0	0	0
AT3G30620.1	0.136256	-0.19541	4.08047	-0.047889	0.961805	NA	0.817535	0	0	0	0	0
AT3G30630.1	0	NA	NA	NA	NA	NA	0	0	0	0	0	0
AT3G30640.1	0	NA	NA	NA	NA	NA	0	0	0	0	0	0
AT3G30645.1	0	NA	NA	NA	NA	NA	0	0	0	0	0	0
AT3G30650.1	0	NA	NA	NA	NA	NA	0	0	0	0	0	0
AT3G30655.1	0	NA	NA	NA	NA	NA	0	0	0	0	0	0
AT3G30660.1	0	NA	NA	NA	NA	NA	0	0	0	0	0	0
AT3G30663.1	0	NA	NA	NA	NA	NA	0	0	0	0	0	0
AT3G30665.1	0	NA	NA	NA	NA	NA	0	0	0	0	0	0
AT3G30668.1	0	NA	NA	NA	NA	NA	0	0	0	0	0	0
AT3G30670.1	0	NA	NA	NA	NA	NA	0	0	0	0	0	0
AT3G30680.1	0	NA	NA	NA	NA	NA	0	0	0	0	0	0
AT3G30685.1	0	NA	NA	NA	NA	NA	0	0	0	0	0	0
AT3G30690.1	0	NA	NA	NA	NA	NA	0	0	0	0	0	0
AT3G30695.1	32.6404	-1.17212	3.73252	-0.314028	NA	NA	135.711	0	0	0	0	60.1314
AT3G30700.1	0	NA	NA	NA	NA	NA	0	0	0	0	0	0
AT3G30703.1	0	NA	NA	NA	NA	NA	0	0	0	0	0	0
AT3G30705	0	NA	NA	NA	NA	NA	0	0	0	0	0	0
AT3G30708.1	0	NA	NA	NA	NA	NA	0	0	0	0	0	0
AT3G30709.1	0	NA	NA	NA	NA	NA	0	0	0	0	0	0
AT3G30710.1	0	NA	NA	NA	NA	NA	0	0	0	0	0	0
AT3G30711.1	0	NA	NA	NA	NA	NA	0	0	0	0	0	0
AT3G30712.1	0	NA	NA	NA	NA	NA	0	0	0	0	0	0
AT3G30713.1	0	NA	NA	NA	NA	NA	0	0	0	0	0	0
AT3G30714	0	NA	NA	NA	NA	NA	0	0	0	0	0	0
AT3G30715.1	1.36256	-3.53139	3.93149	-0.898231	0.369063	NA	8.17535	0	0	0	0	0
AT3G30716.1	0	NA	NA	NA	NA	NA	0	0	0	0	0	0
AT3G30717.1	0	NA	NA	NA	NA	NA	0	0	0	0	0	0
AT3G30718.1	0	NA	NA	NA	NA	NA	0	0	0	0	0	0
AT3G30719.1	0	NA	NA	NA	NA	NA	0	0	0	0	0	0
AT3G30720	311.887	1.16442	0.445704	2.61254	0.00898721	0.161845	224.005	186.012	167.875	235.896	436.854	620.678
AT3G30721.1	2.86137	-4.6033	3.91855	-1.17474	0.240097	NA	17.1682	0	0	0	0	0
AT3G30722.1	0	NA	NA	NA	NA	NA	0	0	0	0	0	0
AT3G30724.1	0	NA	NA	NA	NA	NA	0	0	0	0	0	0
AT3G30725	0	NA	NA	NA	NA	NA	0	0	0	0	0	0
AT3G30727.1	0	NA	NA	NA	NA	NA	0	0	0	0	0	0
AT3G30730	0	NA	NA	NA	NA	NA	0	0	0	0	0	0
AT3G30733	0.136256	-0.19541	4.08047	-0.047889	0.961805	NA	0.817535	0	0	0	0	0
AT3G30737.1	31.8596	-1.32386	1.28145	-1.0331	0.301557	0.770627	56.4099	33.4307	46.6658	37.3253	0	17.326
AT3G30740	0	NA	NA	NA	NA	NA	0	0	0	0	0	0
AT3G30742.1	0	NA	NA	NA	NA	NA	0	0	0	0	0	0
AT3G30743.1	2.04384	-4.11732	3.92326	-1.04946	0.293965	NA	12.263	0	0	0	0	0
AT3G30744.1	0	NA	NA	NA	NA	NA	0	0	0	0	0	0
AT3G30745.1	0	NA	NA	NA	NA	NA	0	0	0	0	0	0
AT3G30746.1	0	NA	NA	NA	NA	NA	0	0	0	0	0	0
AT3G30747.1	0	NA	NA	NA	NA	NA	0	0	0	0	0	0
AT3G30748.1	0.136256	-0.19541	4.08047	-0.047889	0.961805	NA	0.817535	0	0	0	0	0
AT3G30749.1	1.97479	-2.19801	3.9081	-0.562423	0.573828	NA	9.81042	0	0	0	0	2.03835
AT3G30750.1	0	NA	NA	NA	NA	NA	0	0	0	0	0	0
AT3G30751.1	0	NA	NA	NA	NA	NA	0	0	0	0	0	0
AT3G30755.1	0	NA	NA	NA	NA	NA	0	0	0	0	0	0
AT3G30760.1	0	NA	NA	NA	NA	NA	0	0	0	0	0	0
AT3G30763.1	0.545023	-2.20523	3.96843	-0.555694	0.57842	NA	3.27014	0	0	0	0	0
AT3G30764.1	0	NA	NA	NA	NA	NA	0	0	0	0	0	0
AT3G30765.1	0	NA	NA	NA	NA	NA	0	0	0	0	0	0
AT3G30766.1	0	NA	NA	NA	NA	NA	0	0	0	0	0	0
AT3G30767.1	0	NA	NA	NA	NA	NA	0	0	0	0	0	0
AT3G30768	0	NA	NA	NA	NA	NA	0	0	0	0	0	0
AT3G30769	0	NA	NA	NA	NA	NA	0	0	0	0	0	0
AT3G30770	9.7462	2.72352	3.05702	0.890906	0.372979	0.808821	0	7.71477	0	50.7625	0	0
AT3G30775	2983.24	-0.333146	0.943479	-0.353103	0.724011	0.947549	2869.55	4336.56	2772.07	4903.06	2678.82	339.386
AT3G30778	1.18225	-3.32719	3.93524	-0.845486	0.397839	NA	2.4526	3.42879	1.2121	0	0	0
AT3G30780.1	0	NA	NA	NA	NA	NA	0	0	0	0	0	0
AT3G30790.1	3.84694	-1.79656	3.80574	-0.472066	0.63688	NA	17.9858	0	0	0	0	5.09588
AT3G30800.1	0	NA	NA	NA	NA	NA	0	0	0	0	0	0
AT3G30802.1	0	NA	NA	NA	NA	NA	0	0	0	0	0	0
AT3G30803.1	0.681279	-2.52854	3.95614	-0.639145	0.522729	NA	4.08767	0	0	0	0	0
AT3G30805	0	NA	NA	NA	NA	NA	0	0	0	0	0	0
AT3G30810.1	1.09005	-3.20874	3.93766	-0.814885	0.415138	NA	6.54028	0	0	0	0	0
AT3G30811.1	0	NA	NA	NA	NA	NA	0	0	0	0	0	0
AT3G30812	0	NA	NA	NA	NA	NA	0	0	0	0	0	0
AT3G30813	0	NA	NA	NA	NA	NA	0	0	0	0	0	0
AT3G30814.1	0	NA	NA	NA	NA	NA	0	0	0	0	0	0
AT3G30815.1	0	NA	NA	NA	NA	NA	0	0	0	0	0	0
AT3G30816.1	0	NA	NA	NA	NA	NA	0	0	0	0	0	0
AT3G30817	0	NA	NA	NA	NA	NA	0	0	0	0	0	0
AT3G30818.1	0	NA	NA	NA	NA	NA	0	0	0	0	0	0
AT3G30819.1	21.1087	-2.05272	2.64282	-0.776714	NA	NA	102.192	0	0	0	0	24.4602
AT3G30820	0	NA	NA	NA	NA	NA	0	0	0	0	0	0
AT3G30821.1	0	NA	NA	NA	NA	NA	0	0	0	0	0	0
AT3G30825.1	0	NA	NA	NA	NA	NA	0	0	0	0	0	0
AT3G30827.1	0	NA	NA	NA	NA	NA	0	0	0	0	0	0
AT3G30830.1	0	NA	NA	NA	NA	NA	0	0	0	0	0	0
AT3G30831.1	0	NA	NA	NA	NA	NA	0	0	0	0	0	0
AT3G30832.1	0	NA	NA	NA	NA	NA	0	0	0	0	0	0
AT3G30833.1	0	NA	NA	NA	NA	NA	0	0	0	0	0	0
AT3G30834.1	0	NA	NA	NA	NA	NA	0	0	0	0	0	0
AT3G30835	0	NA	NA	NA	NA	NA	0	0	0	0	0	0
AT3G30836.1	0	NA	NA	NA	NA	NA	0	0	0	0	0	0
AT3G30837.1	7.22156	-5.93966	3.67676	-1.61546	0.106211	0.533209	43.3293	0	0	0	0	0
AT3G30838.1	0	NA	NA	NA	NA	NA	0	0	0	0	0	0
AT3G30839.1	0	NA	NA	NA	NA	NA	0	0	0	0	0	0
AT3G30840	0	NA	NA	NA	NA	NA	0	0	0	0	0	0
AT3G30841	26.3147	-0.00292175	1.48239	-0.00197097	0.998427	0.999855	11.4455	9.42916	58.1807	0	32.9701	45.8629
AT3G30842	0	NA	NA	NA	NA	NA	0	0	0	0	0	0
AT3G30843.1	0	NA	NA	NA	NA	NA	0	0	0	0	0	0
AT3G30844.1	0	NA	NA	NA	NA	NA	0	0	0	0	0	0
AT3G30845	0	NA	NA	NA	NA	NA	0	0	0	0	0	0
AT3G30846.1	0.681279	-2.52854	3.95614	-0.639145	0.522729	NA	4.08767	0	0	0	0	0
AT3G30847	0	NA	NA	NA	NA	NA	0	0	0	0	0	0
AT3G30848.1	0	NA	NA	NA	NA	NA	0	0	0	0	0	0
AT3G30849	0	NA	NA	NA	NA	NA	0	0	0	0	0	0
AT3G30852.1	0	NA	NA	NA	NA	NA	0	0	0	0	0	0
AT3G30859.1	0	NA	NA	NA	NA	NA	0	0	0	0	0	0
AT3G30867	0	NA	NA	NA	NA	NA	0	0	0	0	0	0
AT3G30875	0	NA	NA	NA	NA	NA	0	0	0	0	0	0
AT3G30885	0	NA	NA	NA	NA	NA	0	0	0	0	0	0
AT3G31005	0	NA	NA	NA	NA	NA	0	0	0	0	0	0
AT3G31023.1	0	NA	NA	NA	NA	NA	0	0	0	0	0	0
AT3G31051	0	NA	NA	NA	NA	NA	0	0	0	0	0	0
AT3G31068	0	NA	NA	NA	NA	NA	0	0	0	0	0	0
AT3G31161	0.667534	3.26375	3.99224	0.817524	0.413629	NA	0	0	0	2.98603	0	1.01918
AT3G31300.1	0	NA	NA	NA	NA	NA	0	0	0	0	0	0
AT3G31310.1	0	NA	NA	NA	NA	NA	0	0	0	0	0	0
AT3G31312.1	0	NA	NA	NA	NA	NA	0	0	0	0	0	0
AT3G31314.1	0	NA	NA	NA	NA	NA	0	0	0	0	0	0
AT3G31317.1	2.66874	-3.44526	3.77308	-0.913115	0.361182	NA	8.99288	6.00038	0	0	0	1.01918
AT3G31320.1	0.408767	-1.78794	3.98886	-0.448234	0.653984	NA	2.4526	0	0	0	0	0
AT3G31330.1	0	NA	NA	NA	NA	NA	0	0	0	0	0	0
AT3G31340.1	2.04384	-4.11732	3.92326	-1.04946	0.293965	NA	12.263	0	0	0	0	0
AT3G31350	0	NA	NA	NA	NA	NA	0	0	0	0	0	0
AT3G31355.1	0	NA	NA	NA	NA	NA	0	0	0	0	0	0
AT3G31356.1	0	NA	NA	NA	NA	NA	0	0	0	0	0	0
AT3G31357.1	0	NA	NA	NA	NA	NA	0	0	0	0	0	0
AT3G31358.1	0	NA	NA	NA	NA	NA	0	0	0	0	0	0
AT3G31359.1	0	NA	NA	NA	NA	NA	0	0	0	0	0	0
AT3G31360.1	0	NA	NA	NA	NA	NA	0	0	0	0	0	0
AT3G31365.1	0	NA	NA	NA	NA	NA	0	0	0	0	0	0
AT3G31367.1	0.824145	-2.8036	3.94762	-0.710199	0.477581	NA	4.08767	0.857197	0	0	0	0
AT3G31370.1	0	NA	NA	NA	NA	NA	0	0	0	0	0	0
AT3G31373.1	0	NA	NA	NA	NA	NA	0	0	0	0	0	0
AT3G31374.1	0	NA	NA	NA	NA	NA	0	0	0	0	0	0
AT3G31375.1	0	NA	NA	NA	NA	NA	0	0	0	0	0	0
AT3G31377.1	0	NA	NA	NA	NA	NA	0	0	0	0	0	0
AT3G31380.1	0	NA	NA	NA	NA	NA	0	0	0	0	0	0
AT3G31390.1	3.27014	-4.79612	3.91708	-1.22441	0.220797	NA	19.6208	0	0	0	0	0
AT3G31395.1	0	NA	NA	NA	NA	NA	0	0	0	0	0	0
AT3G31400	0	NA	NA	NA	NA	NA	0	0	0	0	0	0
AT3G31401	0	NA	NA	NA	NA	NA	0	0	0	0	0	0
AT3G31402	0	NA	NA	NA	NA	NA	0	0	0	0	0	0
AT3G31403.1	0	NA	NA	NA	NA	NA	0	0	0	0	0	0
AT3G31406.1	0	NA	NA	NA	NA	NA	0	0	0	0	0	0
AT3G31410.1	0	NA	NA	NA	NA	NA	0	0	0	0	0	0
AT3G31420.1	0	NA	NA	NA	NA	NA	0	0	0	0	0	0
AT3G31422.1	0	NA	NA	NA	NA	NA	0	0	0	0	0	0
AT3G31425	0	NA	NA	NA	NA	NA	0	0	0	0	0	0
AT3G31430	0	NA	NA	NA	NA	NA	0	0	0	0	0	0
AT3G31440.1	0	NA	NA	NA	NA	NA	0	0	0	0	0	0
AT3G31442.1	0	NA	NA	NA	NA	NA	0	0	0	0	0	0
AT3G31450.1	0	NA	NA	NA	NA	NA	0	0	0	0	0	0
AT3G31460.1	0	NA	NA	NA	NA	NA	0	0	0	0	0	0
AT3G31470.1	0	NA	NA	NA	NA	NA	0	0	0	0	0	0
AT3G31475.1	0	NA	NA	NA	NA	NA	0	0	0	0	0	0
AT3G31490.1	0	NA	NA	NA	NA	NA	0	0	0	0	0	0
AT3G31500.1	0	NA	NA	NA	NA	NA	0	0	0	0	0	0
AT3G31510	0	NA	NA	NA	NA	NA	0	0	0	0	0	0
AT3G31530.1	0	NA	NA	NA	NA	NA	0	0	0	0	0	0
AT3G31540.1	0	NA	NA	NA	NA	NA	0	0	0	0	0	0
AT3G31630.1	13.0005	-0.95069	2.91258	-0.326408	0.744116	0.952092	51.5047	0	0	0	0	26.4986
AT3G31720.1	16.3507	-19.3354	2.98743	-6.47225	NA	NA	98.1042	0	0	0	0	0
AT3G31810.1	0.272512	-1.19867	4.02955	-0.297469	0.766108	NA	1.63507	0	0	0	0	0
AT3G31900	0	NA	NA	NA	NA	NA	0	0	0	0	0	0
AT3G31902	0	NA	NA	NA	NA	NA	0	0	0	0	0	0
AT3G31903	0	NA	NA	NA	NA	NA	0	0	0	0	0	0
AT3G31904.1	0	NA	NA	NA	NA	NA	0	0	0	0	0	0
AT3G31905.1	0	NA	NA	NA	NA	NA	0	0	0	0	0	0
AT3G31906	0	NA	NA	NA	NA	NA	0	0	0	0	0	0
AT3G31908	0	NA	NA	NA	NA	NA	0	0	0	0	0	0
AT3G31909.1	1.90758	-4.01764	3.92444	-1.02375	0.305953	NA	11.4455	0	0	0	0	0
AT3G31910	0.136256	-0.19541	4.08047	-0.047889	0.961805	NA	0.817535	0	0	0	0	0
AT3G31915.1	0	NA	NA	NA	NA	NA	0	0	0	0	0	0
AT3G31920.1	0	NA	NA	NA	NA	NA	0	0	0	0	0	0
AT3G31930.1	1.90758	-4.01764	3.92444	-1.02375	0.305953	NA	11.4455	0	0	0	0	0
AT3G31935.1	0	NA	NA	NA	NA	NA	0	0	0	0	0	0
AT3G31940.1	0	NA	NA	NA	NA	NA	0	0	0	0	0	0
AT3G31945.1	0	NA	NA	NA	NA	NA	0	0	0	0	0	0
AT3G31950	0	NA	NA	NA	NA	NA	0	0	0	0	0	0
AT3G31955.1	0	NA	NA	NA	NA	NA	0	0	0	0	0	0
AT3G31960	0	NA	NA	NA	NA	NA	0	0	0	0	0	0
AT3G31970.1	0.136256	-0.19541	4.08047	-0.047889	0.961805	NA	0.817535	0	0	0	0	0
AT3G31980.1	4.36019	-5.21146	3.9145	-1.33132	0.183084	NA	26.1611	0	0	0	0	0
AT3G31990.1	1.90758	-4.01764	3.92444	-1.02375	0.305953	NA	11.4455	0	0	0	0	0
AT3G31993.1	0	NA	NA	NA	NA	NA	0	0	0	0	0	0
AT3G31996.1	0	NA	NA	NA	NA	NA	0	0	0	0	0	0
AT3G32000.1	14.595	-3.45616	2.36909	-1.45886	0.144604	0.60229	73.5781	6.85757	0	0	0	7.13423
AT3G32010.1	0	NA	NA	NA	NA	NA	0	0	0	0	0	0
AT3G32020.2	0	NA	NA	NA	NA	NA	0	0	0	0	0	0
AT3G32021.1	0	NA	NA	NA	NA	NA	0	0	0	0	0	0
AT3G32022.1	0	NA	NA	NA	NA	NA	0	0	0	0	0	0
AT3G32023.1	0	NA	NA	NA	NA	NA	0	0	0	0	0	0
AT3G32024.1	0	NA	NA	NA	NA	NA	0	0	0	0	0	0
AT3G32026.1	0	NA	NA	NA	NA	NA	0	0	0	0	0	0
AT3G32027.1	0	NA	NA	NA	NA	NA	0	0	0	0	0	0
AT3G32028.1	0	NA	NA	NA	NA	NA	0	0	0	0	0	0
AT3G32029.1	0	NA	NA	NA	NA	NA	0	0	0	0	0	0
AT3G32030	0	NA	NA	NA	NA	NA	0	0	0	0	0	0
AT3G32031.1	0	NA	NA	NA	NA	NA	0	0	0	0	0	0
AT3G32032.1	4.49644	-5.25588	3.91427	-1.34275	0.179353	NA	26.9786	0	0	0	0	0
AT3G32033.1	0	NA	NA	NA	NA	NA	0	0	0	0	0	0
AT3G32035.1	0	NA	NA	NA	NA	NA	0	0	0	0	0	0
AT3G32036	0	NA	NA	NA	NA	NA	0	0	0	0	0	0
AT3G32040	0	NA	NA	NA	NA	NA	0	0	0	0	0	0
AT3G32043.1	1.29352	-1.41869	3.92286	-0.361645	0.717617	NA	5.72274	0	0	0	0	2.03835
AT3G32047	0	NA	NA	NA	NA	NA	0	0	0	0	0	0
AT3G32050	0	NA	NA	NA	NA	NA	0	0	0	0	0	0
AT3G32052	0	NA	NA	NA	NA	NA	0	0	0	0	0	0
AT3G32060.1	0	NA	NA	NA	NA	NA	0	0	0	0	0	0
AT3G32070.1	0	NA	NA	NA	NA	NA	0	0	0	0	0	0
AT3G32080.1	0	NA	NA	NA	NA	NA	0	0	0	0	0	0
AT3G32090	0	NA	NA	NA	NA	NA	0	0	0	0	0	0
AT3G32091.1	0	NA	NA	NA	NA	NA	0	0	0	0	0	0
AT3G32092.1	0	NA	NA	NA	NA	NA	0	0	0	0	0	0
AT3G32093.1	0	NA	NA	NA	NA	NA	0	0	0	0	0	0
AT3G32095.1	0	NA	NA	NA	NA	NA	0	0	0	0	0	0
AT3G32100	0	NA	NA	NA	NA	NA	0	0	0	0	0	0
AT3G32110.1	4.6327	-5.29897	3.91405	-1.35383	0.175789	NA	27.7962	0	0	0	0	0
AT3G32112.1	0	NA	NA	NA	NA	NA	0	0	0	0	0	0
AT3G32115.1	0	NA	NA	NA	NA	NA	0	0	0	0	0	0
AT3G32116.1	0	NA	NA	NA	NA	NA	0	0	0	0	0	0
AT3G32118.1	0	NA	NA	NA	NA	NA	0	0	0	0	0	0
AT3G32120	0	NA	NA	NA	NA	NA	0	0	0	0	0	0
AT3G32130	0	NA	NA	NA	NA	NA	0	0	0	0	0	0
AT3G32135.1	0	NA	NA	NA	NA	NA	0	0	0	0	0	0
AT3G32140.1	0	NA	NA	NA	NA	NA	0	0	0	0	0	0
AT3G32150	0	NA	NA	NA	NA	NA	0	0	0	0	0	0
AT3G32160	0	NA	NA	NA	NA	NA	0	0	0	0	0	0
AT3G32164.1	0	NA	NA	NA	NA	NA	0	0	0	0	0	0
AT3G32168.1	0	NA	NA	NA	NA	NA	0	0	0	0	0	0
AT3G32172.1	0	NA	NA	NA	NA	NA	0	0	0	0	0	0
AT3G32176.1	0	NA	NA	NA	NA	NA	0	0	0	0	0	0
AT3G32180	0	NA	NA	NA	NA	NA	0	0	0	0	0	0
AT3G32190	0	NA	NA	NA	NA	NA	0	0	0	0	0	0
AT3G32195.1	0	NA	NA	NA	NA	NA	0	0	0	0	0	0
AT3G32200	0	NA	NA	NA	NA	NA	0	0	0	0	0	0
AT3G32205.1	0	NA	NA	NA	NA	NA	0	0	0	0	0	0
AT3G32210.1	0	NA	NA	NA	NA	NA	0	0	0	0	0	0
AT3G32220.1	0	NA	NA	NA	NA	NA	0	0	0	0	0	0
AT3G32223.1	0	NA	NA	NA	NA	NA	0	0	0	0	0	0
AT3G32226.1	0	NA	NA	NA	NA	NA	0	0	0	0	0	0
AT3G32230.1	0	NA	NA	NA	NA	NA	0	0	0	0	0	0
AT3G32240.1	0	NA	NA	NA	NA	NA	0	0	0	0	0	0
AT3G32250.1	0	NA	NA	NA	NA	NA	0	0	0	0	0	0
AT3G32260	1.49881	-3.66915	3.92925	-0.933805	0.350404	NA	8.99288	0	0	0	0	0
AT3G32270.1	0	NA	NA	NA	NA	NA	0	0	0	0	0	0
AT3G32275.1	0	NA	NA	NA	NA	NA	0	0	0	0	0	0
AT3G32280	0	NA	NA	NA	NA	NA	0	0	0	0	0	0
AT3G32290.1	0	NA	NA	NA	NA	NA	0	0	0	0	0	0
AT3G32295.1	0	NA	NA	NA	NA	NA	0	0	0	0	0	0
AT3G32300.1	0	NA	NA	NA	NA	NA	0	0	0	0	0	0
AT3G32305.1	0	NA	NA	NA	NA	NA	0	0	0	0	0	0
AT3G32310	0	NA	NA	NA	NA	NA	0	0	0	0	0	0
AT3G32313	0	NA	NA	NA	NA	NA	0	0	0	0	0	0
AT3G32316	0	NA	NA	NA	NA	NA	0	0	0	0	0	0
AT3G32320.1	0	NA	NA	NA	NA	NA	0	0	0	0	0	0
AT3G32330	0	NA	NA	NA	NA	NA	0	0	0	0	0	0
AT3G32340.1	0	NA	NA	NA	NA	NA	0	0	0	0	0	0
AT3G32360.1	0	NA	NA	NA	NA	NA	0	0	0	0	0	0
AT3G32370	0	NA	NA	NA	NA	NA	0	0	0	0	0	0
AT3G32371	0	NA	NA	NA	NA	NA	0	0	0	0	0	0
AT3G32373.1	0	NA	NA	NA	NA	NA	0	0	0	0	0	0
AT3G32375	0	NA	NA	NA	NA	NA	0	0	0	0	0	0
AT3G32377	0.408767	-1.78794	3.98886	-0.448234	0.653984	NA	2.4526	0	0	0	0	0
AT3G32383.1	0	NA	NA	NA	NA	NA	0	0	0	0	0	0
AT3G32385.1	0	NA	NA	NA	NA	NA	0	0	0	0	0	0
AT3G32387	0	NA	NA	NA	NA	NA	0	0	0	0	0	0
AT3G32389.1	0	NA	NA	NA	NA	NA	0	0	0	0	0	0
AT3G32391.1	1.63507	-3.7949	3.92738	-0.966269	0.333909	NA	9.81042	0	0	0	0	0
AT3G32393.1	0	NA	NA	NA	NA	NA	0	0	0	0	0	0
AT3G32394.1	0	NA	NA	NA	NA	NA	0	0	0	0	0	0
AT3G32395.1	0	NA	NA	NA	NA	NA	0	0	0	0	0	0
AT3G32397.1	0	NA	NA	NA	NA	NA	0	0	0	0	0	0
AT3G32400	0.953791	-3.01558	3.94207	-0.764976	0.444286	NA	5.72274	0	0	0	0	0
AT3G32405.1	2.04384	-4.11732	3.92326	-1.04946	0.293965	NA	12.263	0	0	0	0	0
AT3G32410	0	NA	NA	NA	NA	NA	0	0	0	0	0	0
AT3G32415.1	0.306118	0.766371	4.08047	0.187814	0.851022	NA	0.817535	0	0	0	0	1.01918
AT3G32425.1	0	NA	NA	NA	NA	NA	0	0	0	0	0	0
AT3G32435.1	0	NA	NA	NA	NA	NA	0	0	0	0	0	0
AT3G32445	1.49881	-3.66915	3.92925	-0.933805	0.350404	NA	8.99288	0	0	0	0	0
AT3G32455.1	0	NA	NA	NA	NA	NA	0	0	0	0	0	0
AT3G32465.1	0	NA	NA	NA	NA	NA	0	0	0	0	0	0
AT3G32475.1	0	NA	NA	NA	NA	NA	0	0	0	0	0	0
AT3G32677.1	0	NA	NA	NA	NA	NA	0	0	0	0	0	0
AT3G32880.1	0	NA	NA	NA	NA	NA	0	0	0	0	0	0
AT3G32890.1	0	NA	NA	NA	NA	NA	0	0	0	0	0	0
AT3G32893.1	4.22393	-5.16562	3.91475	-1.31953	0.186993	NA	25.3436	0	0	0	0	0
AT3G32894.1	0	NA	NA	NA	NA	NA	0	0	0	0	0	0
AT3G32895.1	0	NA	NA	NA	NA	NA	0	0	0	0	0	0
AT3G32896	0	NA	NA	NA	NA	NA	0	0	0	0	0	0
AT3G32897.1	0	NA	NA	NA	NA	NA	0	0	0	0	0	0
AT3G32898.1	0	NA	NA	NA	NA	NA	0	0	0	0	0	0
AT3G32899.1	0	NA	NA	NA	NA	NA	0	0	0	0	0	0
AT3G32900.1	0	NA	NA	NA	NA	NA	0	0	0	0	0	0
AT3G32901.1	0	NA	NA	NA	NA	NA	0	0	0	0	0	0
AT3G32902.1	0	NA	NA	NA	NA	NA	0	0	0	0	0	0
AT3G32903.1	0	NA	NA	NA	NA	NA	0	0	0	0	0	0
AT3G32904	0	NA	NA	NA	NA	NA	0	0	0	0	0	0
AT3G32905	0	NA	NA	NA	NA	NA	0	0	0	0	0	0
AT3G32910.1	0	NA	NA	NA	NA	NA	0	0	0	0	0	0
AT3G32912.1	0	NA	NA	NA	NA	NA	0	0	0	0	0	0
AT3G32914.1	0	NA	NA	NA	NA	NA	0	0	0	0	0	0
AT3G32917.1	0.408767	-1.78794	3.98886	-0.448234	0.653984	NA	2.4526	0	0	0	0	0
AT3G32920	0.306118	0.766371	4.08047	0.187814	0.851022	NA	0.817535	0	0	0	0	1.01918
AT3G32925.1	4.99299	1.62434	3.09993	0.523992	0.600284	NA	7.35781	0	0	0	16.4851	6.11506
AT3G32930	1531.6	0.239951	0.242026	0.991425	0.321478	0.782766	1650.6	1207.79	1355.12	1725.92	1603.17	1646.99
AT3G32940	490.298	-0.165142	0.443816	-0.372094	0.709823	0.944506	529.763	566.607	459.385	198.571	576.977	610.486
AT3G32950.1	0	NA	NA	NA	NA	NA	0	0	0	0	0	0
AT3G32960	0	NA	NA	NA	NA	NA	0	0	0	0	0	0
AT3G32962.1	0	NA	NA	NA	NA	NA	0	0	0	0	0	0
AT3G32964.1	0	NA	NA	NA	NA	NA	0	0	0	0	0	0
AT3G32966.1	0	NA	NA	NA	NA	NA	0	0	0	0	0	0
AT3G32968.1	0.136256	-0.19541	4.08047	-0.047889	0.961805	NA	0.817535	0	0	0	0	0
AT3G32970.1	1.63324	-0.458765	3.84712	-0.119249	0.905078	NA	5.72274	0	0	0	0	4.0767
AT3G32975.1	0	NA	NA	NA	NA	NA	0	0	0	0	0	0
AT3G32980	90.0528	-1.83266	1.0399	-1.76233	0.0780132	0.466917	92.3814	162.01	167.875	0	46.7077	71.3423
AT3G32990	0	NA	NA	NA	NA	NA	0	0	0	0	0	0
AT3G33000	0.248836	1.72814	4.08047	0.423516	0.671919	NA	0	0	0	1.49301	0	0
AT3G33002	0.136256	-0.19541	4.08047	-0.047889	0.961805	NA	0.817535	0	0	0	0	0
AT3G33004	0	NA	NA	NA	NA	NA	0	0	0	0	0	0
AT3G33005.1	1.2263	-3.37906	3.93424	-0.858887	0.390403	NA	7.35781	0	0	0	0	0
AT3G33006.1	0	NA	NA	NA	NA	NA	0	0	0	0	0	0
AT3G33008.1	0	NA	NA	NA	NA	NA	0	0	0	0	0	0
AT3G33009.1	0	NA	NA	NA	NA	NA	0	0	0	0	0	0
AT3G33010.1	0	NA	NA	NA	NA	NA	0	0	0	0	0	0
AT3G33011.1	0	NA	NA	NA	NA	NA	0	0	0	0	0	0
AT3G33025	0.272512	-1.19867	4.02955	-0.297469	0.766108	NA	1.63507	0	0	0	0	0
AT3G33030.1	0	NA	NA	NA	NA	NA	0	0	0	0	0	0
AT3G33035.1	0	NA	NA	NA	NA	NA	0	0	0	0	0	0
AT3G33045.1	0	NA	NA	NA	NA	NA	0	0	0	0	0	0
AT3G33055.1	0	NA	NA	NA	NA	NA	0	0	0	0	0	0
AT3G33058.1	0	NA	NA	NA	NA	NA	0	0	0	0	0	0
AT3G33064.1	0	NA	NA	NA	NA	NA	0	0	0	0	0	0
AT3G33065.1	0	NA	NA	NA	NA	NA	0	0	0	0	0	0
AT3G33066.1	0.136256	-0.19541	4.08047	-0.047889	0.961805	NA	0.817535	0	0	0	0	0
AT3G33067.1	0	NA	NA	NA	NA	NA	0	0	0	0	0	0
AT3G33069.1	0	NA	NA	NA	NA	NA	0	0	0	0	0	0
AT3G33070.1	0	NA	NA	NA	NA	NA	0	0	0	0	0	0
AT3G33071.1	0	NA	NA	NA	NA	NA	0	0	0	0	0	0
AT3G33072.1	7.26838	-4.95261	2.91435	-1.69939	0.0892466	0.498097	40.8767	1.71439	0	0	0	1.01918
AT3G33073.1	0	NA	NA	NA	NA	NA	0	0	0	0	0	0
AT3G33074.1	0	NA	NA	NA	NA	NA	0	0	0	0	0	0
AT3G33075.1	0	NA	NA	NA	NA	NA	0	0	0	0	0	0
AT3G33076.1	0	NA	NA	NA	NA	NA	0	0	0	0	0	0
AT3G33077.1	0	NA	NA	NA	NA	NA	0	0	0	0	0	0
AT3G33079.1	0	NA	NA	NA	NA	NA	0	0	0	0	0	0
AT3G33080.1	0	NA	NA	NA	NA	NA	0	0	0	0	0	0
AT3G33081.1	0	NA	NA	NA	NA	NA	0	0	0	0	0	0
AT3G33082.1	0	NA	NA	NA	NA	NA	0	0	0	0	0	0
AT3G33083.1	0	NA	NA	NA	NA	NA	0	0	0	0	0	0
AT3G33084.1	0.428598	-1.85053	3.98542	-0.464324	0.642416	NA	0	2.57159	0	0	0	0
AT3G33085.1	0	NA	NA	NA	NA	NA	0	0	0	0	0	0
AT3G33091.1	0	NA	NA	NA	NA	NA	0	0	0	0	0	0
AT3G33094.1	0.169863	1.72814	4.08047	0.423516	0.671919	NA	0	0	0	0	0	1.01918
AT3G33097.1	0	NA	NA	NA	NA	NA	0	0	0	0	0	0
AT3G33100.1	0	NA	NA	NA	NA	NA	0	0	0	0	0	0
AT3G33103	0	NA	NA	NA	NA	NA	0	0	0	0	0	0
AT3G33106.1	0	NA	NA	NA	NA	NA	0	0	0	0	0	0
AT3G33109.1	0	NA	NA	NA	NA	NA	0	0	0	0	0	0
AT3G33112.1	0	NA	NA	NA	NA	NA	0	0	0	0	0	0
AT3G33115.1	0	NA	NA	NA	NA	NA	0	0	0	0	0	0
AT3G33118.1	0	NA	NA	NA	NA	NA	0	0	0	0	0	0
AT3G33121.1	0	NA	NA	NA	NA	NA	0	0	0	0	0	0
AT3G33124.1	0	NA	NA	NA	NA	NA	0	0	0	0	0	0
AT3G33127.1	0.136256	-0.19541	4.08047	-0.047889	0.961805	NA	0.817535	0	0	0	0	0
AT3G33130.1	0	NA	NA	NA	NA	NA	0	0	0	0	0	0
AT3G33131.1	0	NA	NA	NA	NA	NA	0	0	0	0	0	0
AT3G33133.1	2.62247	-3.41889	3.92051	-0.872052	0.38318	NA	14.7156	0	0	0	0	1.01918
AT3G33136.1	0	NA	NA	NA	NA	NA	0	0	0	0	0	0
AT3G33139.1	0	NA	NA	NA	NA	NA	0	0	0	0	0	0
AT3G33142.1	0	NA	NA	NA	NA	NA	0	0	0	0	0	0
AT3G33145.1	0	NA	NA	NA	NA	NA	0	0	0	0	0	0
AT3G33148.1	0.349844	0.766371	4.08047	0.187814	0.851022	NA	0	0	0.606049	1.49301	0	0
AT3G33151.1	0	NA	NA	NA	NA	NA	0	0	0	0	0	0
AT3G33154.1	0.169863	1.72814	4.08047	0.423516	0.671919	NA	0	0	0	0	0	1.01918
AT3G33157.1	0	NA	NA	NA	NA	NA	0	0	0	0	0	0
AT3G33160.1	0	NA	NA	NA	NA	NA	0	0	0	0	0	0
AT3G33163.1	0	NA	NA	NA	NA	NA	0	0	0	0	0	0
AT3G33166.1	0	NA	NA	NA	NA	NA	0	0	0	0	0	0
AT3G33169.1	0	NA	NA	NA	NA	NA	0	0	0	0	0	0
AT3G33172.1	0.169863	1.72814	4.08047	0.423516	0.671919	NA	0	0	0	0	0	1.01918
AT3G33175.1	0	NA	NA	NA	NA	NA	0	0	0	0	0	0
AT3G33178.1	1.14351	2.90596	3.96324	0.733228	0.46342	NA	0.817535	0	0	2.98603	0	3.05753
AT3G33181.1	0	NA	NA	NA	NA	NA	0	0	0	0	0	0
AT3G33185.1	0	NA	NA	NA	NA	NA	0	0	0	0	0	0
AT3G33187	0	NA	NA	NA	NA	NA	0	0	0	0	0	0
AT3G33189.1	0.501471	-0.236885	4.02955	-0.0587871	0.953122	NA	1.63507	0	0	0	1.37375	0
AT3G33193.1	0.136256	-0.19541	4.08047	-0.047889	0.961805	NA	0.817535	0	0	0	0	0
AT3G33197.1	0	NA	NA	NA	NA	NA	0	0	0	0	0	0
AT3G33201.1	34.025	-0.0708108	0.990418	-0.0714958	0.943003	0.991338	61.3151	23.1443	19.9996	59.7205	20.6063	19.3643
AT3G33205	0.136256	-0.19541	4.08047	-0.047889	0.961805	NA	0.817535	0	0	0	0	0
AT3G33215.1	0	NA	NA	NA	NA	NA	0	0	0	0	0	0
AT3G33225.1	0	NA	NA	NA	NA	NA	0	0	0	0	0	0
AT3G33230.1	0	NA	NA	NA	NA	NA	0	0	0	0	0	0
AT3G33235.1	1.68134	-3.83424	3.92683	-0.976423	0.328855	NA	4.08767	6.00038	0	0	0	0
AT3G33293	0	NA	NA	NA	NA	NA	0	0	0	0	0	0
AT3G33377.1	0	NA	NA	NA	NA	NA	0	0	0	0	0	0
AT3G33393	0	NA	NA	NA	NA	NA	0	0	0	0	0	0
AT3G33448.1	0	NA	NA	NA	NA	NA	0	0	0	0	0	0
AT3G33494	0	NA	NA	NA	NA	NA	0	0	0	0	0	0
AT3G33520	180.979	-0.914099	0.503922	-1.81397	0.0696826	0.446896	340.912	165.439	203.632	94.0598	112.648	169.183
AT3G33528	1.60271	4.53148	3.94253	1.14939	0.250397	NA	0	0	0	0	9.61628	0
AT3G33530	816.123	0.163991	0.487369	0.336482	0.736508	0.950035	1198.51	698.615	412.113	1439.26	468.45	679.79
AT3G33537.1	0.136256	-0.19541	4.08047	-0.047889	0.961805	NA	0.817535	0	0	0	0	0
AT3G33545.1	0.272512	-1.19867	4.02955	-0.297469	0.766108	NA	1.63507	0	0	0	0	0
AT3G33555.1	0	NA	NA	NA	NA	NA	0	0	0	0	0	0
AT3G33565.1	0.101008	-0.19541	4.08047	-0.047889	0.961805	NA	0	0	0.606049	0	0	0
AT3G33570.1	0	NA	NA	NA	NA	NA	0	0	0	0	0	0
AT3G33572.1	0	NA	NA	NA	NA	NA	0	0	0	0	0	0
AT3G33575.1	0.248836	1.72814	4.08047	0.423516	0.671919	NA	0	0	0	1.49301	0	0
AT3G33585.1	0.228959	1.72814	4.08047	0.423516	0.671919	NA	0	0	0	0	1.37375	0
AT3G33595.1	4.42751	-0.641851	2.08184	-0.308309	0.757847	NA	8.99288	1.71439	5.45444	5.97205	1.37375	3.05753
AT3G34299.1	0	NA	NA	NA	NA	NA	0	0	0	0	0	0
AT3G35003.1	0	NA	NA	NA	NA	NA	0	0	0	0	0	0
AT3G35707.1	0	NA	NA	NA	NA	NA	0	0	0	0	0	0
AT3G36411.1	0	NA	NA	NA	NA	NA	0	0	0	0	0	0
AT3G36659	0	NA	NA	NA	NA	NA	0	0	0	0	0	0
AT3G37820.1	0	NA	NA	NA	NA	NA	0	0	0	0	0	0
AT3G38525.1	0	NA	NA	NA	NA	NA	0	0	0	0	0	0
AT3G39230.1	0.136256	-0.19541	4.08047	-0.047889	0.961805	NA	0.817535	0	0	0	0	0
AT3G39935.1	0	NA	NA	NA	NA	NA	0	0	0	0	0	0
AT3G40640.1	0	NA	NA	NA	NA	NA	0	0	0	0	0	0
AT3G41345.1	0.136256	-0.19541	4.08047	-0.047889	0.961805	NA	0.817535	0	0	0	0	0
AT3G41761	0	NA	NA	NA	NA	NA	0	0	0	0	0	0
AT3G41762	77.9926	0.294878	0.701773	0.42019	0.674347	0.931888	94.0165	64.2898	52.1202	94.0598	37.0914	126.378
AT3G41768	3715.85	-0.480477	0.42103	-1.1412	0.253788	0.728914	5475.03	4982.88	2529.65	3898.26	1336.66	4072.63
AT3G41979	592.959	1.12742	0.668198	1.68726	0.0915536	0.503744	716.978	275.16	125.452	989.868	189.578	1260.72
AT3G42047	1.01918	3.89998	3.96201	0.984345	0.324946	NA	0	0	0	0	0	6.11506
AT3G42050	2088.82	-0.163253	0.223207	-0.731397	0.464537	0.858364	2351.23	1956.98	2312.68	1943.9	1833.96	2134.15
AT3G42052.1	588.408	-0.0835331	0.367923	-0.22704	0.820393	0.969986	569.822	544.32	703.017	391.169	494.552	827.571
AT3G42054.1	0.248836	1.72814	4.08047	0.423516	0.671919	NA	0	0	0	1.49301	0	0
AT3G42057.1	5.80008	-4.59792	3.12315	-1.47221	0.140965	0.59656	32.7014	0	0.606049	1.49301	0	0
AT3G42060	1.31521	-0.737193	3.88784	-0.189615	0.849611	NA	4.90521	0	0	2.98603	0	0
AT3G42065.1	0	NA	NA	NA	NA	NA	0	0	0	0	0	0
AT3G42070.1	0	NA	NA	NA	NA	NA	0	0	0	0	0	0
AT3G42080.1	0.248836	1.72814	4.08047	0.423516	0.671919	NA	0	0	0	1.49301	0	0
AT3G42083.1	0.746507	3.41476	3.98384	0.857154	0.39136	NA	0	0	0	4.47904	0	0
AT3G42086.1	0.306118	0.766371	4.08047	0.187814	0.851022	NA	0.817535	0	0	0	0	1.01918
AT3G42090.1	0	NA	NA	NA	NA	NA	0	0	0	0	0	0
AT3G42100.1	1.02282	-0.201945	3.91294	-0.0516095	0.95884	NA	3.27014	0	0	1.49301	1.37375	0
AT3G42110.1	0.202016	-0.834203	4.06283	-0.205325	0.837318	NA	0	0	1.2121	0	0	0
AT3G42115.1	2.39331	2.97213	3.41344	0.870715	0.38391	NA	1.63507	0	0	8.95808	2.74751	1.01918
AT3G42120.1	0	NA	NA	NA	NA	NA	0	0	0	0	0	0
AT3G42130	0	NA	NA	NA	NA	NA	0	0	0	0	0	0
AT3G42140	0	NA	NA	NA	NA	NA	0	0	0	0	0	0
AT3G42148	0	NA	NA	NA	NA	NA	0	0	0	0	0	0
AT3G42150	331.252	0.191754	0.384128	0.499194	0.617642	0.91744	273.874	331.735	321.812	318.012	482.188	259.89
AT3G42155	0	NA	NA	NA	NA	NA	0	0	0	0	0	0
AT3G42160	0	NA	NA	NA	NA	NA	0	0	0	0	0	0
AT3G42170	209.461	-0.363687	0.406742	-0.894148	0.371243	0.807879	250.983	242.587	213.935	194.092	140.123	215.046
AT3G42174.1	0.657603	-0.826162	3.98886	-0.207117	0.835918	NA	2.4526	0	0	1.49301	0	0
AT3G42178.1	0.80379	2.30198	3.99224	0.576613	0.564201	NA	0.817535	0	0	2.98603	0	1.01918
AT3G42179.1	0.248836	1.72814	4.08047	0.423516	0.671919	NA	0	0	0	1.49301	0	0
AT3G42180	0.8203	-1.30739	3.96578	-0.329669	0.74165	NA	0	3.42879	0	1.49301	0	0
AT3G42181.1	0	NA	NA	NA	NA	NA	0	0	0	0	0	0
AT3G42182.1	0.169863	1.72814	4.08047	0.423516	0.671919	NA	0	0	0	0	0	1.01918
AT3G42186.1	0.142866	-0.19541	4.08047	-0.047889	0.961805	NA	0	0.857197	0	0	0	0
AT3G42190.1	1.18455	4.09123	3.9552	1.03439	0.300952	NA	0	0	0	2.98603	4.12126	0
AT3G42200.1	0	NA	NA	NA	NA	NA	0	0	0	0	0	0
AT3G42203.1	0.248836	1.72814	4.08047	0.423516	0.671919	NA	0	0	0	1.49301	0	0
AT3G42206.1	0.169863	1.72814	4.08047	0.423516	0.671919	NA	0	0	0	0	0	1.01918
AT3G42220.1	0.477795	2.76965	4.02654	0.687849	0.491548	NA	0	0	0	1.49301	1.37375	0
AT3G42230.1	0.633927	1.85992	4.02236	0.462394	0.643799	NA	0.817535	0	0	2.98603	0	0
AT3G42233.1	0.228959	1.72814	4.08047	0.423516	0.671919	NA	0	0	0	0	1.37375	0
AT3G42236.1	0.248836	1.72814	4.08047	0.423516	0.671919	NA	0	0	0	1.49301	0	0
AT3G42240.1	0.248836	1.72814	4.08047	0.423516	0.671919	NA	0	0	0	1.49301	0	0
AT3G42245.1	0.477795	2.76965	4.02654	0.687849	0.491548	NA	0	0	0	1.49301	1.37375	0
AT3G42250.1	0	NA	NA	NA	NA	NA	0	0	0	0	0	0
AT3G42251.1	0	NA	NA	NA	NA	NA	0	0	0	0	0	0
AT3G42252.1	0.521347	-0.236885	4.02955	-0.0587871	0.953122	NA	1.63507	0	0	1.49301	0	0
AT3G42253.1	0.497671	2.82169	4.02236	0.7015	0.482991	NA	0	0	0	2.98603	0	0
AT3G42254.1	0	NA	NA	NA	NA	NA	0	0	0	0	0	0
AT3G42255.1	1.99448	2.66604	3.88739	0.685819	0.492827	NA	1.63507	0	0	8.95808	1.37375	0
AT3G42256.1	3.46382	5.64287	3.92336	1.43827	0.150357	NA	0	0	0	19.4092	1.37375	0
AT3G42257.1	0.497671	2.82169	4.02236	0.7015	0.482991	NA	0	0	0	2.98603	0	0
AT3G42258.1	0.136256	-0.19541	4.08047	-0.047889	0.961805	NA	0.817535	0	0	0	0	0
AT3G42260.1	0.497671	2.82169	4.02236	0.7015	0.482991	NA	0	0	0	2.98603	0	0
AT3G42270.1	0.640537	1.85992	4.02236	0.462394	0.643799	NA	0	0.857197	0	2.98603	0	0
AT3G42280.1	0.477795	2.76965	4.02654	0.687849	0.491548	NA	0	0	0	1.49301	1.37375	0
AT3G42290.1	0	NA	NA	NA	NA	NA	0	0	0	0	0	0
AT3G42300.1	0	NA	NA	NA	NA	NA	0	0	0	0	0	0
AT3G42305.1	1.86023	-1.47606	3.87115	-0.381299	0.702982	NA	8.17535	0	0	2.98603	0	0
AT3G42310	2.06367	-4.13099	3.9231	-1.05299	0.292346	NA	9.81042	2.57159	0	0	0	0
AT3G42313.1	2.01436	2.68205	3.88702	0.690001	0.490193	NA	1.63507	0	0	10.4511	0	0
AT3G42316.1	0	NA	NA	NA	NA	NA	0	0	0	0	0	0
AT3G42320.1	1.88391	-2.83312	3.92738	-0.721378	0.470677	NA	9.81042	0	0	1.49301	0	0
AT3G42330.1	0	NA	NA	NA	NA	NA	0	0	0	0	0	0
AT3G42340.1	0	NA	NA	NA	NA	NA	0	0	0	0	0	0
AT3G42350.1	0	NA	NA	NA	NA	NA	0	0	0	0	0	0
AT3G42353.1	0	NA	NA	NA	NA	NA	0	0	0	0	0	0
AT3G42356.1	0	NA	NA	NA	NA	NA	0	0	0	0	0	0
AT3G42360.1	0.746507	3.41476	3.98384	0.857154	0.39136	NA	0	0	0	4.47904	0	0
AT3G42380	0	NA	NA	NA	NA	NA	0	0	0	0	0	0
AT3G42383.1	0.248836	1.72814	4.08047	0.423516	0.671919	NA	0	0	0	1.49301	0	0
AT3G42385	0	NA	NA	NA	NA	NA	0	0	0	0	0	0
AT3G42386.1	0	NA	NA	NA	NA	NA	0	0	0	0	0	0
AT3G42390	0	NA	NA	NA	NA	NA	0	0	0	0	0	0
AT3G42400.1	0	NA	NA	NA	NA	NA	0	0	0	0	0	0
AT3G42410.1	0	NA	NA	NA	NA	NA	0	0	0	0	0	0
AT3G42420.1	1.09005	-3.20874	3.93766	-0.814885	0.415138	NA	6.54028	0	0	0	0	0
AT3G42430.1	0	NA	NA	NA	NA	NA	0	0	0	0	0	0
AT3G42431.1	1.59152	-2.56961	3.93149	-0.653596	0.513372	NA	8.17535	0	0	0	1.37375	0
AT3G42432.1	0	NA	NA	NA	NA	NA	0	0	0	0	0	0
AT3G42433.1	0.746507	3.41476	3.98384	0.857154	0.39136	NA	0	0	0	4.47904	0	0
AT3G42434.1	2.18009	-4.21055	3.92223	-1.07351	0.283043	NA	13.0806	0	0	0	0	0
AT3G42436.1	0	NA	NA	NA	NA	NA	0	0	0	0	0	0
AT3G42438.1	0.248836	1.72814	4.08047	0.423516	0.671919	NA	0	0	0	1.49301	0	0
AT3G42440.1	0	NA	NA	NA	NA	NA	0	0	0	0	0	0
AT3G42445.1	0.142866	-0.19541	4.08047	-0.047889	0.961805	NA	0	0.857197	0	0	0	0
AT3G42450.1	0	NA	NA	NA	NA	NA	0	0	0	0	0	0
AT3G42460.1	0	NA	NA	NA	NA	NA	0	0	0	0	0	0
AT3G42466	5.2903	-4.45911	3.61245	-1.23437	0.217065	NA	30.2488	0	0	1.49301	0	0
AT3G42470.1	0.248836	1.72814	4.08047	0.423516	0.671919	NA	0	0	0	1.49301	0	0
AT3G42471.1	0	NA	NA	NA	NA	NA	0	0	0	0	0	0
AT3G42472.1	0	NA	NA	NA	NA	NA	0	0	0	0	0	0
AT3G42473	1.53903	-2.57639	3.93138	-0.65534	0.512249	NA	7.35781	0.857197	0	0	0	1.01918
AT3G42474.1	0	NA	NA	NA	NA	NA	0	0	0	0	0	0
AT3G42475	0	NA	NA	NA	NA	NA	0	0	0	0	0	0
AT3G42476.1	0	NA	NA	NA	NA	NA	0	0	0	0	0	0
AT3G42478.1	1.49881	-3.66915	3.92925	-0.933805	0.350404	NA	8.99288	0	0	0	0	0
AT3G42480.1	0	NA	NA	NA	NA	NA	0	0	0	0	0	0
AT3G42490.1	0.248836	1.72814	4.08047	0.423516	0.671919	NA	0	0	0	1.49301	0	0
AT3G42500.1	0	NA	NA	NA	NA	NA	0	0	0	0	0	0
AT3G42510.1	0	NA	NA	NA	NA	NA	0	0	0	0	0	0
AT3G42520.1	0	NA	NA	NA	NA	NA	0	0	0	0	0	0
AT3G42530.1	0.248836	1.72814	4.08047	0.423516	0.671919	NA	0	0	0	1.49301	0	0
AT3G42535.1	0.817535	-2.79252	3.94793	-0.707337	0.479357	NA	4.90521	0	0	0	0	0
AT3G42540.1	1.2263	-3.37906	3.93424	-0.858887	0.390403	NA	7.35781	0	0	0	0	0
AT3G42542	0	NA	NA	NA	NA	NA	0	0	0	0	0	0
AT3G42545.1	16.6167	-0.618877	2.52476	-0.245123	NA	NA	60.4976	0	0	1.49301	0	37.7095
AT3G42550	0	NA	NA	NA	NA	NA	0	0	0	0	0	0
AT3G42553.1	0	NA	NA	NA	NA	NA	0	0	0	0	0	0
AT3G42556.1	0	NA	NA	NA	NA	NA	0	0	0	0	0	0
AT3G42557	0	NA	NA	NA	NA	NA	0	0	0	0	0	0
AT3G42560	0.272512	-1.19867	4.02955	-0.297469	0.766108	NA	1.63507	0	0	0	0	0
AT3G42565	0.746507	3.41476	3.98384	0.857154	0.39136	NA	0	0	0	4.47904	0	0
AT3G42570	2.19942	-1.69395	3.8588	-0.438984	0.660673	NA	0	7.71477	2.42419	0	0	3.05753
AT3G42580.1	0	NA	NA	NA	NA	NA	0	0	0	0	0	0
AT3G42590.1	1.09005	-3.20874	3.93766	-0.814885	0.415138	NA	6.54028	0	0	0	0	0
AT3G42600.1	0	NA	NA	NA	NA	NA	0	0	0	0	0	0
AT3G42610.1	0	NA	NA	NA	NA	NA	0	0	0	0	0	0
AT3G42620.1	0.248836	1.72814	4.08047	0.423516	0.671919	NA	0	0	0	1.49301	0	0
AT3G42621.1	0	NA	NA	NA	NA	NA	0	0	0	0	0	0
AT3G42622.1	0.248836	1.72814	4.08047	0.423516	0.671919	NA	0	0	0	1.49301	0	0
AT3G42624.1	0	NA	NA	NA	NA	NA	0	0	0	0	0	0
AT3G42626.1	0	NA	NA	NA	NA	NA	0	0	0	0	0	0
AT3G42628	0	NA	NA	NA	NA	NA	0	0	0	0	0	0
AT3G42630	48.1195	-0.603282	1.197	-0.503994	0.614266	0.91642	77.6658	50.5746	46.0597	0	56.3239	58.093
AT3G42640	112.514	0.615011	0.502722	1.22336	0.221194	0.697356	87.4762	91.72	87.271	159.752	142.87	105.994
AT3G42645.1	0.248836	1.72814	4.08047	0.423516	0.671919	NA	0	0	0	1.49301	0	0
AT3G42646	0	NA	NA	NA	NA	NA	0	0	0	0	0	0
AT3G42650.1	0	NA	NA	NA	NA	NA	0	0	0	0	0	0
AT3G42653.1	0.667534	3.26375	3.99224	0.817524	0.413629	NA	0	0	0	2.98603	0	1.01918
AT3G42656.1	0	NA	NA	NA	NA	NA	0	0	0	0	0	0
AT3G42658.1	72.5298	-1.58627	1.03124	-1.53821	0.123998	0.567819	120.995	90.8628	114.543	1.49301	87.9203	19.3643
AT3G42660	27.6316	-0.3356	1.05798	-0.317208	0.751085	0.95275	35.154	48.8602	8.48468	34.3393	20.6063	18.3452
AT3G42670	16.7378	1.96026	2.35341	0.832945	0.404876	0.830442	0	20.5727	0	19.4092	60.4452	0
AT3G42680.1	0.248836	1.72814	4.08047	0.423516	0.671919	NA	0	0	0	1.49301	0	0
AT3G42690.1	0	NA	NA	NA	NA	NA	0	0	0	0	0	0
AT3G42700.1	0	NA	NA	NA	NA	NA	0	0	0	0	0	0
AT3G42710.1	0	NA	NA	NA	NA	NA	0	0	0	0	0	0
AT3G42711.1	0	NA	NA	NA	NA	NA	0	0	0	0	0	0
AT3G42712.1	0.248836	1.72814	4.08047	0.423516	0.671919	NA	0	0	0	1.49301	0	0
AT3G42713.1	0	NA	NA	NA	NA	NA	0	0	0	0	0	0
AT3G42714.1	0.408767	-1.78794	3.98886	-0.448234	0.653984	NA	2.4526	0	0	0	0	0
AT3G42715.1	0.272512	-1.19867	4.02955	-0.297469	0.766108	NA	1.63507	0	0	0	0	0
AT3G42716.1	0	NA	NA	NA	NA	NA	0	0	0	0	0	0
AT3G42717.1	0.497671	2.82169	4.02236	0.7015	0.482991	NA	0	0	0	2.98603	0	0
AT3G42718.1	0	NA	NA	NA	NA	NA	0	0	0	0	0	0
AT3G42719.1	0	NA	NA	NA	NA	NA	0	0	0	0	0	0
AT3G42720.1	0	NA	NA	NA	NA	NA	0	0	0	0	0	0
AT3G42721.1	0.228959	1.72814	4.08047	0.423516	0.671919	NA	0	0	0	0	1.37375	0
AT3G42722	0	NA	NA	NA	NA	NA	0	0	0	0	0	0
AT3G42723	0	NA	NA	NA	NA	NA	0	0	0	0	0	0
AT3G42724	0.889373	2.45299	3.98384	0.615735	0.538069	NA	0	0.857197	0	4.47904	0	0
AT3G42725	0.142866	-0.19541	4.08047	-0.047889	0.961805	NA	0	0.857197	0	0	0	0
AT3G42726.1	0	NA	NA	NA	NA	NA	0	0	0	0	0	0
AT3G42727.1	0.706754	3.34219	3.98777	0.83811	0.401969	NA	0	0	0	1.49301	2.74751	0
AT3G42728	0	NA	NA	NA	NA	NA	0	0	0	0	0	0
AT3G42730.1	0.248836	1.72814	4.08047	0.423516	0.671919	NA	0	0	0	1.49301	0	0
AT3G42740.1	0	NA	NA	NA	NA	NA	0	0	0	0	0	0
AT3G42750.1	0	NA	NA	NA	NA	NA	0	0	0	0	0	0
AT3G42760.1	0.136256	-0.19541	4.08047	-0.047889	0.961805	NA	0.817535	0	0	0	0	0
AT3G42763.1	0	NA	NA	NA	NA	NA	0	0	0	0	0	0
AT3G42766.1	1.7021	4.61491	3.94053	1.17114	0.241543	NA	0	0	0	7.46507	2.74751	0
AT3G42770	0.248836	1.72814	4.08047	0.423516	0.671919	NA	0	0	0	1.49301	0	0
AT3G42780	0	NA	NA	NA	NA	NA	0	0	0	0	0	0
AT3G42783.1	0	NA	NA	NA	NA	NA	0	0	0	0	0	0
AT3G42786	0.248836	1.72814	4.08047	0.423516	0.671919	NA	0	0	0	1.49301	0	0
AT3G42790	1237.97	0.502288	0.239868	2.09402	0.0362582	0.331691	985.129	993.491	1094.52	1640.82	1392.99	1320.85
AT3G42791.1	0	NA	NA	NA	NA	NA	0	0	0	0	0	0
AT3G42792.1	0	NA	NA	NA	NA	NA	0	0	0	0	0	0
AT3G42794.1	0	NA	NA	NA	NA	NA	0	0	0	0	0	0
AT3G42796.1	0.681279	-2.52854	3.95614	-0.639145	0.522729	NA	4.08767	0	0	0	0	0
AT3G42798.1	0	NA	NA	NA	NA	NA	0	0	0	0	0	0
AT3G42800	81.5603	-0.863065	0.995531	-0.866939	0.385975	0.817426	23.7085	180.869	111.513	52.2555	6.86877	114.148
AT3G42803.1	0	NA	NA	NA	NA	NA	0	0	0	0	0	0
AT3G42806.1	99.7709	1.18931	0.816462	1.45666	0.145211	0.602869	104.644	18.8583	58.7867	270.235	64.5665	81.5341
AT3G42810.1	1.29581	-3.46724	3.93261	-0.881662	0.377959	NA	0	1.71439	6.06049	0	0	0
AT3G42820.1	1.96662	-0.369177	3.64328	-0.101331	0.919288	NA	4.08767	2.57159	0	0	4.12126	1.01918
AT3G42830	0	NA	NA	NA	NA	NA	0	0	0	0	0	0
AT3G42835.1	0	NA	NA	NA	NA	NA	0	0	0	0	0	0
AT3G42836.1	0	NA	NA	NA	NA	NA	0	0	0	0	0	0
AT3G42837.1	0	NA	NA	NA	NA	NA	0	0	0	0	0	0
AT3G42850	2.03835	4.89122	3.93467	1.24311	0.213827	NA	0	0	0	0	0	12.2301
AT3G42860	25.6666	-0.73648	1.49471	-0.492725	0.622207	0.918788	16.3507	59.1466	20.6057	50.7625	0	7.13423
AT3G42870	0	NA	NA	NA	NA	NA	0	0	0	0	0	0
AT3G42875.1	0	NA	NA	NA	NA	NA	0	0	0	0	0	0
AT3G42880	0	NA	NA	NA	NA	NA	0	0	0	0	0	0
AT3G42883.1	0	NA	NA	NA	NA	NA	0	0	0	0	0	0
AT3G42886.1	0	NA	NA	NA	NA	NA	0	0	0	0	0	0
AT3G42890.1	0	NA	NA	NA	NA	NA	0	0	0	0	0	0
AT3G42900.1	0	NA	NA	NA	NA	NA	0	0	0	0	0	0
AT3G42910.1	0.272512	-1.19867	4.02955	-0.297469	0.766108	NA	1.63507	0	0	0	0	0
AT3G42913.1	0	NA	NA	NA	NA	NA	0	0	0	0	0	0
AT3G42916.1	0	NA	NA	NA	NA	NA	0	0	0	0	0	0
AT3G42920.1	0	NA	NA	NA	NA	NA	0	0	0	0	0	0
AT3G42922.1	0	NA	NA	NA	NA	NA	0	0	0	0	0	0
AT3G42924.1	0	NA	NA	NA	NA	NA	0	0	0	0	0	0
AT3G42927.1	0	NA	NA	NA	NA	NA	0	0	0	0	0	0
AT3G42930.1	0	NA	NA	NA	NA	NA	0	0	0	0	0	0
AT3G42935.1	0	NA	NA	NA	NA	NA	0	0	0	0	0	0
AT3G42940	0	NA	NA	NA	NA	NA	0	0	0	0	0	0
AT3G42945.1	0	NA	NA	NA	NA	NA	0	0	0	0	0	0
AT3G42950	107.539	-0.421199	0.552581	-0.76224	0.445917	0.848942	132.441	79.7193	156.967	88.0878	108.527	79.4957
AT3G42960	1.67163	3.5174	3.94384	0.891872	0.372461	NA	0	0.857197	0	0	0	9.17258
AT3G42970	0	NA	NA	NA	NA	NA	0	0	0	0	0	0
AT3G42980.1	0.545023	-2.20523	3.96843	-0.555694	0.57842	NA	3.27014	0	0	0	0	0
AT3G42990	0	NA	NA	NA	NA	NA	0	0	0	0	0	0
AT3G42993.1	0	NA	NA	NA	NA	NA	0	0	0	0	0	0
AT3G42996.1	0.248836	1.72814	4.08047	0.423516	0.671919	NA	0	0	0	1.49301	0	0
AT3G43000.1	0	NA	NA	NA	NA	NA	0	0	0	0	0	0
AT3G43005.1	0	NA	NA	NA	NA	NA	0	0	0	0	0	0
AT3G43020.1	0	NA	NA	NA	NA	NA	0	0	0	0	0	0
AT3G43025.1	0	NA	NA	NA	NA	NA	0	0	0	0	0	0
AT3G43040.1	0	NA	NA	NA	NA	NA	0	0	0	0	0	0
AT3G43050.1	0	NA	NA	NA	NA	NA	0	0	0	0	0	0
AT3G43060.1	0	NA	NA	NA	NA	NA	0	0	0	0	0	0
AT3G43070.1	0	NA	NA	NA	NA	NA	0	0	0	0	0	0
AT3G43080.1	0	NA	NA	NA	NA	NA	0	0	0	0	0	0
AT3G43083	0	NA	NA	NA	NA	NA	0	0	0	0	0	0
AT3G43090.1	0	NA	NA	NA	NA	NA	0	0	0	0	0	0
AT3G43095.1	0	NA	NA	NA	NA	NA	0	0	0	0	0	0
AT3G43100.1	0	NA	NA	NA	NA	NA	0	0	0	0	0	0
AT3G43110	5.7879	-0.502166	2.48515	-0.202067	0.839865	0.972565	5.72274	6.85757	7.87863	0	0	14.2685
AT3G43120	0	NA	NA	NA	NA	NA	0	0	0	0	0	0
AT3G43123.1	0	NA	NA	NA	NA	NA	0	0	0	0	0	0
AT3G43126.1	0	NA	NA	NA	NA	NA	0	0	0	0	0	0
AT3G43128.1	0	NA	NA	NA	NA	NA	0	0	0	0	0	0
AT3G43130.1	0	NA	NA	NA	NA	NA	0	0	0	0	0	0
AT3G43140.1	0	NA	NA	NA	NA	NA	0	0	0	0	0	0
AT3G43141.1	1.09005	-3.20874	3.93766	-0.814885	0.415138	NA	6.54028	0	0	0	0	0
AT3G43142.1	0	NA	NA	NA	NA	NA	0	0	0	0	0	0
AT3G43144.1	0	NA	NA	NA	NA	NA	0	0	0	0	0	0
AT3G43146.1	0	NA	NA	NA	NA	NA	0	0	0	0	0	0
AT3G43147.1	0	NA	NA	NA	NA	NA	0	0	0	0	0	0
AT3G43148	0	NA	NA	NA	NA	NA	0	0	0	0	0	0
AT3G43150	0	NA	NA	NA	NA	NA	0	0	0	0	0	0
AT3G43151.1	0	NA	NA	NA	NA	NA	0	0	0	0	0	0
AT3G43152.1	0	NA	NA	NA	NA	NA	0	0	0	0	0	0
AT3G43153	5.37974	-5.5147	3.45857	-1.5945	0.110823	NA	31.0663	0	1.2121	0	0	0
AT3G43154.1	0	NA	NA	NA	NA	NA	0	0	0	0	0	0
AT3G43156.1	0	NA	NA	NA	NA	NA	0	0	0	0	0	0
AT3G43157.1	0	NA	NA	NA	NA	NA	0	0	0	0	0	0
AT3G43158.1	0	NA	NA	NA	NA	NA	0	0	0	0	0	0
AT3G43160	0	NA	NA	NA	NA	NA	0	0	0	0	0	0
AT3G43170	0	NA	NA	NA	NA	NA	0	0	0	0	0	0
AT3G43175.1	0	NA	NA	NA	NA	NA	0	0	0	0	0	0
AT3G43180	0	NA	NA	NA	NA	NA	0	0	0	0	0	0
AT3G43190	0	NA	NA	NA	NA	NA	0	0	0	0	0	0
AT3G43200	3.01021	-4.67758	3.91796	-1.19388	0.232524	NA	0	12.0008	6.06049	0	0	0
AT3G43205.1	0.142866	-0.19541	4.08047	-0.047889	0.961805	NA	0	0.857197	0	0	0	0
AT3G43210	47.8506	-0.91949	1.32199	-0.695535	0.48672	0.868309	9.81042	92.5772	85.4529	0	68.6877	30.5753
AT3G43220	463.424	-0.372266	0.372647	-0.998978	0.317805	0.78056	576.362	587.18	405.447	283.673	542.633	385.248
AT3G43230	686.928	-0.230867	0.33822	-0.682594	0.494863	0.870976	717.796	857.197	651.502	544.95	476.693	873.434
AT3G43240	349.671	0.0596004	0.501697	0.118798	0.905436	0.987366	416.943	367.737	243.026	153.78	561.866	354.673
AT3G43250	104.583	0.914041	1.00924	0.905671	0.36511	0.803748	7.35781	23.1443	186.663	98.5389	244.528	67.2656
AT3G43251	0	NA	NA	NA	NA	NA	0	0	0	0	0	0
AT3G43260	0	NA	NA	NA	NA	NA	0	0	0	0	0	0
AT3G43270	187.581	0.687117	0.554003	1.24028	0.214873	0.689748	67.8554	175.725	187.269	220.966	322.832	150.838
AT3G43280	0	NA	NA	NA	NA	NA	0	0	0	0	0	0
AT3G43290	0	NA	NA	NA	NA	NA	0	0	0	0	0	0
AT3G43291	0	NA	NA	NA	NA	NA	0	0	0	0	0	0
AT3G43300	328.286	-0.782291	0.384404	-2.03508	0.0418433	0.353328	521.587	402.882	321.206	285.166	184.083	254.794
AT3G43302.1	0	NA	NA	NA	NA	NA	0	0	0	0	0	0
AT3G43303.1	0	NA	NA	NA	NA	NA	0	0	0	0	0	0
AT3G43304.1	0	NA	NA	NA	NA	NA	0	0	0	0	0	0
AT3G43307.1	1.94119	-2.94879	3.92579	-0.751131	0.452574	NA	10.628	0	0	0	0	1.01918
AT3G43310	0.272512	-1.19867	4.02955	-0.297469	0.766108	NA	1.63507	0	0	0	0	0
AT3G43315.1	0.679451	3.32318	3.98883	0.833122	0.404776	NA	0	0	0	0	0	4.0767
AT3G43320.1	0	NA	NA	NA	NA	NA	0	0	0	0	0	0
AT3G43330.1	0	NA	NA	NA	NA	NA	0	0	0	0	0	0
AT3G43340	0	NA	NA	NA	NA	NA	0	0	0	0	0	0
AT3G43350.1	0	NA	NA	NA	NA	NA	0	0	0	0	0	0
AT3G43352.1	0	NA	NA	NA	NA	NA	0	0	0	0	0	0
AT3G43355.1	0	NA	NA	NA	NA	NA	0	0	0	0	0	0
AT3G43356.1	0	NA	NA	NA	NA	NA	0	0	0	0	0	0
AT3G43357.1	0	NA	NA	NA	NA	NA	0	0	0	0	0	0
AT3G43358.1	0	NA	NA	NA	NA	NA	0	0	0	0	0	0
AT3G43359.1	0.202016	-0.834203	4.06283	-0.205325	0.837318	NA	0	0	1.2121	0	0	0
AT3G43360.1	0	NA	NA	NA	NA	NA	0	0	0	0	0	0
AT3G43370.1	0	NA	NA	NA	NA	NA	0	0	0	0	0	0
AT3G43380.1	0	NA	NA	NA	NA	NA	0	0	0	0	0	0
AT3G43390.1	0	NA	NA	NA	NA	NA	0	0	0	0	0	0
AT3G43400	0.142866	-0.19541	4.08047	-0.047889	0.961805	NA	0	0.857197	0	0	0	0
AT3G43402	0	NA	NA	NA	NA	NA	0	0	0	0	0	0
AT3G43410	0	NA	NA	NA	NA	NA	0	0	0	0	0	0
AT3G43420	0	NA	NA	NA	NA	NA	0	0	0	0	0	0
AT3G43425.1	1.90758	-4.01764	3.92444	-1.02375	0.305953	NA	11.4455	0	0	0	0	0
AT3G43430	20.6755	3.6442	2.58069	1.41211	NA	NA	0	0	9.09073	114.962	0	0
AT3G43431	0	NA	NA	NA	NA	NA	0	0	0	0	0	0
AT3G43432	0	NA	NA	NA	NA	NA	0	0	0	0	0	0
AT3G43433.1	0	NA	NA	NA	NA	NA	0	0	0	0	0	0
AT3G43436.1	0	NA	NA	NA	NA	NA	0	0	0	0	0	0
AT3G43440	236.427	-0.212021	0.575846	-0.368191	0.712731	0.945313	401.41	241.729	118.179	335.928	119.517	201.797
AT3G43442.1	0.272512	-1.19867	4.02955	-0.297469	0.766108	NA	1.63507	0	0	0	0	0
AT3G43444.1	0	NA	NA	NA	NA	NA	0	0	0	0	0	0
AT3G43447.1	0	NA	NA	NA	NA	NA	0	0	0	0	0	0
AT3G43450.1	0	NA	NA	NA	NA	NA	0	0	0	0	0	0
AT3G43460.1	0	NA	NA	NA	NA	NA	0	0	0	0	0	0
AT3G43470	0	NA	NA	NA	NA	NA	0	0	0	0	0	0
AT3G43480	0	NA	NA	NA	NA	NA	0	0	0	0	0	0
AT3G43485.1	4.22393	-5.16562	3.91475	-1.31953	0.186993	NA	25.3436	0	0	0	0	0
AT3G43490	0	NA	NA	NA	NA	NA	0	0	0	0	0	0
AT3G43500	0	NA	NA	NA	NA	NA	0	0	0	0	0	0
AT3G43505	0	NA	NA	NA	NA	NA	0	0	0	0	0	0
AT3G43510.1	62.0173	0.313167	0.759759	0.412193	0.680198	0.93399	33.5189	87.4341	44.8476	89.5808	81.0515	35.6712
AT3G43520	636.523	0.856639	0.431727	1.98421	0.047232	0.373338	349.905	419.169	589.079	1279.51	431.359	750.113
AT3G43521.1	0	NA	NA	NA	NA	NA	0	0	0	0	0	0
AT3G43522.1	0.101008	-0.19541	4.08047	-0.047889	0.961805	NA	0	0	0.606049	0	0	0
AT3G43523.1	0.714331	-2.59333	3.95398	-0.655877	0.511903	NA	0	4.28598	0	0	0	0
AT3G43524.1	0	NA	NA	NA	NA	NA	0	0	0	0	0	0
AT3G43526.1	0	NA	NA	NA	NA	NA	0	0	0	0	0	0
AT3G43528.1	0	NA	NA	NA	NA	NA	0	0	0	0	0	0
AT3G43530.1	0.136256	-0.19541	4.08047	-0.047889	0.961805	NA	0.817535	0	0	0	0	0
AT3G43540	1435.08	0.190316	0.244471	0.778478	0.436287	0.843892	1496.09	1166.64	1359.37	1473.6	1398.48	1716.29
AT3G43546.1	0	NA	NA	NA	NA	NA	0	0	0	0	0	0
AT3G43550	0	NA	NA	NA	NA	NA	0	0	0	0	0	0
AT3G43563.1	0	NA	NA	NA	NA	NA	0	0	0	0	0	0
AT3G43566.1	0	NA	NA	NA	NA	NA	0	0	0	0	0	0
AT3G43570	2.18009	-4.21055	3.92223	-1.07351	0.283043	NA	13.0806	0	0	0	0	0
AT3G43571.1	0	NA	NA	NA	NA	NA	0	0	0	0	0	0
AT3G43572	0	NA	NA	NA	NA	NA	0	0	0	0	0	0
AT3G43573.1	0	NA	NA	NA	NA	NA	0	0	0	0	0	0
AT3G43574	0	NA	NA	NA	NA	NA	0	0	0	0	0	0
AT3G43575.1	0.169863	1.72814	4.08047	0.423516	0.671919	NA	0	0	0	0	0	1.01918
AT3G43580	11.5292	-6.61403	2.41566	-2.73798	0.00618175	0.132826	53.1398	15.4295	0.606049	0	0	0
AT3G43583	0	NA	NA	NA	NA	NA	0	0	0	0	0	0
AT3G43586.1	0.136256	-0.19541	4.08047	-0.047889	0.961805	NA	0.817535	0	0	0	0	0
AT3G43590	632.043	0.122078	0.403939	0.302219	0.762485	0.955156	523.222	690.043	601.806	936.119	704.736	336.328
AT3G43600	197.904	-0.656014	0.533542	-1.22954	0.218868	0.694598	249.348	283.732	192.723	203.05	192.326	66.2464
AT3G43610	101.437	-0.252298	0.852706	-0.29588	0.767322	0.957174	90.7464	124.294	116.361	43.2974	17.8588	216.065
AT3G43620.1	0	NA	NA	NA	NA	NA	0	0	0	0	0	0
AT3G43622.1	0	NA	NA	NA	NA	NA	0	0	0	0	0	0
AT3G43623	0	NA	NA	NA	NA	NA	0	0	0	0	0	0
AT3G43625.1	0	NA	NA	NA	NA	NA	0	0	0	0	0	0
AT3G43630	0	NA	NA	NA	NA	NA	0	0	0	0	0	0
AT3G43635.1	0	NA	NA	NA	NA	NA	0	0	0	0	0	0
AT3G43640.1	0	NA	NA	NA	NA	NA	0	0	0	0	0	0
AT3G43650.1	0	NA	NA	NA	NA	NA	0	0	0	0	0	0
AT3G43652.1	0	NA	NA	NA	NA	NA	0	0	0	0	0	0
AT3G43654.1	0	NA	NA	NA	NA	NA	0	0	0	0	0	0
AT3G43657.1	0	NA	NA	NA	NA	NA	0	0	0	0	0	0
AT3G43660	3.14305	-4.73798	3.9175	-1.20944	0.226494	NA	0	18.8583	0	0	0	0
AT3G43670	114.13	-0.969378	1.06662	-0.90883	0.36344	0.803171	90.7464	160.296	202.42	0	122.264	109.052
AT3G43675.1	0.272512	-1.19867	4.02955	-0.297469	0.766108	NA	1.63507	0	0	0	0	0
AT3G43680.1	0	NA	NA	NA	NA	NA	0	0	0	0	0	0
AT3G43681.1	0	NA	NA	NA	NA	NA	0	0	0	0	0	0
AT3G43682	0	NA	NA	NA	NA	NA	0	0	0	0	0	0
AT3G43684.1	0.339725	2.36327	4.06193	0.581809	0.560695	NA	0	0	0	0	0	2.03835
AT3G43686.1	0	NA	NA	NA	NA	NA	0	0	0	0	0	0
AT3G43688.1	3.40639	-4.85506	3.91667	-1.23959	0.215127	NA	20.4384	0	0	0	0	0
AT3G43690.1	266.487	0.323065	0.413223	0.781818	0.434321	0.842964	295.948	172.297	242.419	232.91	284.367	370.98
AT3G43700	70.8796	-0.974371	1.03142	-0.94469	0.344817	0.793318	47.417	122.579	112.119	1.49301	63.1927	78.4765
AT3G43710	0.136256	-0.19541	4.08047	-0.047889	0.961805	NA	0.817535	0	0	0	0	0
AT3G43715.1	7.72545	-3.30999	2.37574	-1.39325	0.163545	0.629537	24.526	17.1439	0.606049	0	0	4.0767
AT3G43720	1651.96	0.102665	0.435748	0.235607	0.813738	0.967827	1162.53	1480.38	2136.93	1972.27	680.008	2479.65
AT3G43722	0	NA	NA	NA	NA	NA	0	0	0	0	0	0
AT3G43723.1	0	NA	NA	NA	NA	NA	0	0	0	0	0	0
AT3G43726.1	1.49881	-3.66915	3.92925	-0.933805	0.350404	NA	8.99288	0	0	0	0	0
AT3G43730.1	0.136256	-0.19541	4.08047	-0.047889	0.961805	NA	0.817535	0	0	0	0	0
AT3G43740	862.316	0.568578	0.343503	1.65523	0.0978774	0.515418	555.106	763.762	764.227	934.626	1439.69	716.481
AT3G43750	0	NA	NA	NA	NA	NA	0	0	0	0	0	0
AT3G43760.1	0	NA	NA	NA	NA	NA	0	0	0	0	0	0
AT3G43770.1	0	NA	NA	NA	NA	NA	0	0	0	0	0	0
AT3G43780.1	0	NA	NA	NA	NA	NA	0	0	0	0	0	0
AT3G43790	4.92584	-4.37763	2.66013	-1.64565	0.0998362	NA	1.63507	11.1436	15.7573	0	0	1.01918
AT3G43800	178.421	-0.466807	0.529782	-0.88113	0.378247	0.812388	144.704	206.584	269.086	216.487	151.113	82.5532
AT3G43810	1368.52	0.19917	0.309818	0.642861	0.520314	0.881091	1416.79	1131.5	1273.31	2018.55	1320.18	1050.77
AT3G43820	0.272512	-1.19867	4.02955	-0.297469	0.766108	NA	1.63507	0	0	0	0	0
AT3G43825.1	0	NA	NA	NA	NA	NA	0	0	0	0	0	0
AT3G43826	0	NA	NA	NA	NA	NA	0	0	0	0	0	0
AT3G43828.1	0.101008	-0.19541	4.08047	-0.047889	0.961805	NA	0	0	0.606049	0	0	0
AT3G43829	0	NA	NA	NA	NA	NA	0	0	0	0	0	0
AT3G43830.1	0	NA	NA	NA	NA	NA	0	0	0	0	0	0
AT3G43832	0	NA	NA	NA	NA	NA	0	0	0	0	0	0
AT3G43833	0	NA	NA	NA	NA	NA	0	0	0	0	0	0
AT3G43835.1	0	NA	NA	NA	NA	NA	0	0	0	0	0	0
AT3G43840	1.34981	-1.51617	3.92056	-0.386722	0.698962	NA	0	0	6.06049	0	0	2.03835
AT3G43850	50.8576	-0.766471	1.02896	-0.744898	0.456333	0.85352	5.72274	110.578	75.7561	38.8183	50.8289	23.441
AT3G43860	0	NA	NA	NA	NA	NA	0	0	0	0	0	0
AT3G43862.1	0	NA	NA	NA	NA	NA	0	0	0	0	0	0
AT3G43863.1	13.3333	-0.0841793	2.57231	-0.0327251	0.973894	0.997285	40.0592	0	1.2121	0	0	38.7287
AT3G43864.1	0	NA	NA	NA	NA	NA	0	0	0	0	0	0
AT3G43867.1	0	NA	NA	NA	NA	NA	0	0	0	0	0	0
AT3G43870	0	NA	NA	NA	NA	NA	0	0	0	0	0	0
AT3G43880	0	NA	NA	NA	NA	NA	0	0	0	0	0	0
AT3G43890	0	NA	NA	NA	NA	NA	0	0	0	0	0	0
AT3G43900	0	NA	NA	NA	NA	NA	0	0	0	0	0	0
AT3G43910	0	NA	NA	NA	NA	NA	0	0	0	0	0	0
AT3G43920	6.90241	-0.797592	2.04904	-0.389252	0.69709	0.940224	12.263	11.1436	3.03024	0	2.74751	12.2301
AT3G43930	0	NA	NA	NA	NA	NA	0	0	0	0	0	0
AT3G43940	3.13388	-4.73466	3.91753	-1.20858	0.226822	NA	18.8033	0	0	0	0	0
AT3G43950	0	NA	NA	NA	NA	NA	0	0	0	0	0	0
AT3G43955.1	69.6409	-0.605613	0.705391	-0.858549	0.39059	0.821374	117.725	64.2898	70.3017	65.6926	27.4751	72.3615
AT3G43960	120.4	-0.995245	0.895783	-1.11103	0.266554	0.738437	215.829	102.864	163.027	7.46507	46.7077	186.509
AT3G43970	5.06554	-0.35995	3.65355	-0.0985207	0.921519	NA	0	17.1439	0	0	0	13.2493
AT3G43980	526.791	0.866563	0.390554	2.21881	0.0265	0.286537	408.767	286.304	423.628	942.091	684.13	415.824
AT3G43990	7.22156	-5.93966	3.67676	-1.61546	0.106211	0.533209	43.3293	0	0	0	0	0
AT3G44000.1	0	NA	NA	NA	NA	NA	0	0	0	0	0	0
AT3G44005	0	NA	NA	NA	NA	NA	0	0	0	0	0	0
AT3G44006	3.00323	-1.75973	3.82695	-0.459826	0.645641	NA	13.8981	0	0	0	4.12126	0
AT3G44010	2456.39	0.435401	0.250956	1.73497	0.0827458	0.478554	2460.78	1974.12	1830.27	3009.91	3156.89	2306.4
AT3G44020	719.827	0.367862	0.259448	1.41786	0.156231	0.618664	632.772	668.613	584.231	871.92	789.909	771.516
AT3G44030	1.60271	4.53148	3.94253	1.14939	0.250397	NA	0	0	0	0	9.61628	0
AT3G44035.1	0	NA	NA	NA	NA	NA	0	0	0	0	0	0
AT3G44042.1	1.09005	-3.20874	3.93766	-0.814885	0.415138	NA	6.54028	0	0	0	0	0
AT3G44045.1	0	NA	NA	NA	NA	NA	0	0	0	0	0	0
AT3G44050	4.54991	-2.95403	3.73327	-0.791271	0.428786	NA	0	0	24.2419	0	0	3.05753
AT3G44060	0	NA	NA	NA	NA	NA	0	0	0	0	0	0
AT3G44070	0	NA	NA	NA	NA	NA	0	0	0	0	0	0
AT3G44080	0	NA	NA	NA	NA	NA	0	0	0	0	0	0
AT3G44090	0	NA	NA	NA	NA	NA	0	0	0	0	0	0
AT3G44091	0	NA	NA	NA	NA	NA	0	0	0	0	0	0
AT3G44093.1	0.136256	-0.19541	4.08047	-0.047889	0.961805	NA	0.817535	0	0	0	0	0
AT3G44096.1	7.84221	2.85635	2.8479	1.00297	0.315877	0.779952	5.72274	0	0	40.3114	0	1.01918
AT3G44100	533.163	-0.44354	0.38235	-1.16004	0.246034	0.722745	682.642	491.174	669.078	368.774	666.271	321.04
AT3G44110	2247.29	-0.332947	0.24809	-1.34204	0.179583	0.652341	2755.91	2405.29	2355.11	2355.98	1589.43	2022.04
AT3G44115	0	NA	NA	NA	NA	NA	0	0	0	0	0	0
AT3G44117	0	NA	NA	NA	NA	NA	0	0	0	0	0	0
AT3G44120	0.857197	-2.85787	3.94612	-0.724224	0.468928	NA	0	5.14318	0	0	0	0
AT3G44130	0	NA	NA	NA	NA	NA	0	0	0	0	0	0
AT3G44140	0	NA	NA	NA	NA	NA	0	0	0	0	0	0
AT3G44150	93.566	-0.337593	0.552534	-0.610989	0.541207	0.888269	97.2866	109.721	106.665	76.1437	64.5665	107.013
AT3G44160	147.326	0.23459	0.519775	0.45133	0.651752	0.924261	86.6587	193.726	126.058	126.906	157.982	192.624
AT3G44170	0	NA	NA	NA	NA	NA	0	0	0	0	0	0
AT3G44171	0	NA	NA	NA	NA	NA	0	0	0	0	0	0
AT3G44175.1	2.44197	-1.33839	3.35904	-0.398444	0.690303	NA	6.54028	3.42879	0.606049	0	0	4.0767
AT3G44180	9.50252	-0.0875483	2.38315	-0.0367364	0.970695	0.996841	22.891	6.00038	0.606049	0	0	27.5177
AT3G44190	3334.51	-0.296314	0.322736	-0.918131	0.35855	0.800458	2291.55	5190.33	3545.99	2936.76	2522.21	3520.23
AT3G44200	414.67	-0.436752	0.337151	-1.29542	0.195176	0.668336	570.639	414.883	444.84	389.676	384.651	283.331
AT3G44205.1	42.3065	1.05981	0.87121	1.21649	0.2238	0.699283	22.0734	16.2867	43.6355	92.5668	42.5864	36.6903
AT3G44210	1.41411	-3.59556	3.93042	-0.914803	0.360295	NA	0	0	8.48468	0	0	0
AT3G44212	0	NA	NA	NA	NA	NA	0	0	0	0	0	0
AT3G44215.1	0	NA	NA	NA	NA	NA	0	0	0	0	0	0
AT3G44220	0	NA	NA	NA	NA	NA	0	0	0	0	0	0
AT3G44230	0	NA	NA	NA	NA	NA	0	0	0	0	0	0
AT3G44235	0	NA	NA	NA	NA	NA	0	0	0	0	0	0
AT3G44240	0	NA	NA	NA	NA	NA	0	0	0	0	0	0
AT3G44245	0	NA	NA	NA	NA	NA	0	0	0	0	0	0
AT3G44250	0	NA	NA	NA	NA	NA	0	0	0	0	0	0
AT3G44260	3474.89	-0.505039	0.308058	-1.63943	0.101124	0.522426	3417.3	3940.53	4871.42	3707.15	3093.7	1819.23
AT3G44261	0	NA	NA	NA	NA	NA	0	0	0	0	0	0
AT3G44262	0	NA	NA	NA	NA	NA	0	0	0	0	0	0
AT3G44264.1	0	NA	NA	NA	NA	NA	0	0	0	0	0	0
AT3G44267.1	10.0829	-6.42128	3.35288	-1.91515	NA	NA	60.4976	0	0	0	0	0
AT3G44270.1	0	NA	NA	NA	NA	NA	0	0	0	0	0	0
AT3G44274	1.2263	-3.37906	3.93424	-0.858887	0.390403	NA	7.35781	0	0	0	0	0
AT3G44280	274.811	-0.0310484	0.468568	-0.0662624	0.947169	0.991756	367.073	172.297	293.328	329.956	320.085	166.126
AT3G44290	0	NA	NA	NA	NA	NA	0	0	0	0	0	0
AT3G44300	503.877	-1.95448	1.60004	-1.22152	0.221891	0.697729	1500.99	431.17	470.9	201.557	417.621	1.01918
AT3G44310	14998.9	-0.76823	0.20594	-3.73035	0.000191213	0.0158234	20912.5	17331.7	18457.2	12333.8	9950.1	11008.1
AT3G44320	153.803	0.454325	0.485317	0.936141	0.349201	0.794913	131.623	155.153	102.422	209.022	203.316	121.282
AT3G44325.1	9.82982	-5.3977	2.61183	-2.06663	0.0387688	0.341837	50.6872	0	7.27258	0	0	1.01918
AT3G44326	0.136256	-0.19541	4.08047	-0.047889	0.961805	NA	0.817535	0	0	0	0	0
AT3G44330	185.286	-0.0983184	0.526843	-0.186618	0.85196	0.97436	233.815	244.301	96.9678	217.98	125.012	193.643
AT3G44340	229.615	0.456765	0.402154	1.1358	0.256041	0.731419	199.478	231.443	150.3	249.333	236.286	310.849
AT3G44350	15.5781	0.239814	1.62127	0.147917	0.882408	0.981034	4.90521	13.7151	24.2419	0	30.2226	20.3835
AT3G44370	160.086	0.90425	0.546639	1.6542	0.0980869	0.515639	126.718	97.7204	109.695	347.872	151.113	127.397
AT3G44380	269.473	0.245491	0.54427	0.451048	0.651955	0.924296	419.395	193.726	126.664	431.481	206.063	239.506
AT3G44390.1	0	NA	NA	NA	NA	NA	0	0	0	0	0	0
AT3G44400	120.464	-0.62754	0.532076	-1.17942	0.238232	0.714153	152.879	144.866	141.209	58.2275	127.759	97.8409
AT3G44410	6.76334	-5.84549	3.12043	-1.8733	0.0610275	0.420937	32.7014	0	7.87863	0	0	0
AT3G44420.2	39.1978	1.57499	1.36499	1.15385	0.248562	0.724292	11.4455	24.0015	23.6359	0	137.375	38.7287
AT3G44425.1	0	NA	NA	NA	NA	NA	0	0	0	0	0	0
AT3G44428	0	NA	NA	NA	NA	NA	0	0	0	0	0	0
AT3G44430	448.831	-0.141549	0.367631	-0.38503	0.700215	0.940701	562.464	510.889	339.387	519.569	317.337	443.342
AT3G44440	58.8392	0.570282	0.772838	0.737907	0.460571	0.855855	85.8412	30.8591	25.454	68.6786	81.0515	61.1506
AT3G44444	2.74751	5.3105	3.92765	1.35208	0.17635	NA	0	0	0	0	16.4851	0
AT3G44450	42.3264	-0.34462	1.23604	-0.27881	0.78039	0.960581	35.9715	48.003	58.1807	0	65.9402	45.8629
AT3G44460	0	NA	NA	NA	NA	NA	0	0	0	0	0	0
AT3G44470.1	0	NA	NA	NA	NA	NA	0	0	0	0	0	0
AT3G44470.2	0	NA	NA	NA	NA	NA	0	0	0	0	0	0
AT3G44480	706.571	-0.426351	0.285227	-1.49478	0.134972	0.587544	876.397	792.05	763.015	482.243	638.796	686.925
AT3G44490	0.228959	1.72814	4.08047	0.423516	0.671919	NA	0	0	0	0	1.37375	0
AT3G44500.1	0	NA	NA	NA	NA	NA	0	0	0	0	0	0
AT3G44510	0	NA	NA	NA	NA	NA	0	0	0	0	0	0
AT3G44516	0	NA	NA	NA	NA	NA	0	0	0	0	0	0
AT3G44530	49.1752	0.0107	0.945497	0.0113168	0.990971	0.998747	32.7014	56.575	57.5746	17.9162	109.9	20.3835
AT3G44540	0	NA	NA	NA	NA	NA	0	0	0	0	0	0
AT3G44550	21.5747	-0.582862	1.72795	-0.337313	0.735881	0.950035	22.0734	48.8602	6.66654	0	50.8289	1.01918
AT3G44560	1.42866	-3.59791	3.93038	-0.915411	0.359976	NA	0	8.57197	0	0	0	0
AT3G44570	1.16993	-2.11957	3.9405	-0.537894	0.59065	NA	0	6.00038	0	0	0	1.01918
AT3G44580	0	NA	NA	NA	NA	NA	0	0	0	0	0	0
AT3G44590	99.3245	1.10729	0.681736	1.62422	0.104329	0.52959	80.1184	69.4329	39.3932	234.403	64.5665	108.033
AT3G44600	267.565	-0.770022	0.401338	-1.91864	0.0550302	0.400177	296.765	403.74	312.115	189.613	148.365	254.794
AT3G44605.1	0	NA	NA	NA	NA	NA	0	0	0	0	0	0
AT3G44610	501.107	-0.951829	0.414624	-2.29564	0.0216964	0.261999	691.634	510.889	780.591	214.994	281.62	526.914
AT3G44620	747.801	-0.0720632	0.288586	-0.249711	0.802811	0.965144	762.76	760.333	776.954	728.59	571.482	886.683
AT3G44630	1499.53	-0.58644	0.314595	-1.86411	0.0623062	0.424245	1690.66	1830.11	1881.18	782.339	1160.82	1652.08
AT3G44640.1	0	NA	NA	NA	NA	NA	0	0	0	0	0	0
AT3G44650.1	0	NA	NA	NA	NA	NA	0	0	0	0	0	0
AT3G44660	0	NA	NA	NA	NA	NA	0	0	0	0	0	0
AT3G44670	457.645	-0.916085	0.419722	-2.1826	0.0290654	0.296434	687.547	506.603	601.806	182.148	281.62	486.147
AT3G44680	164.314	0.25303	0.675533	0.374563	0.707986	0.943803	35.9715	248.587	165.451	131.385	177.214	227.276
AT3G44690	10.5885	0.43717	1.77777	0.245909	0.805753	0.965941	4.90521	9.42916	12.727	0	10.99	25.4794
AT3G44700	5.01489	3.44159	3.59728	0.95672	0.338709	NA	0	2.57159	0	0	0	27.5177
AT3G44704	0	NA	NA	NA	NA	NA	0	0	0	0	0	0
AT3G44705.1	0	NA	NA	NA	NA	NA	0	0	0	0	0	0
AT3G44710	0.497671	2.82169	4.02236	0.7015	0.482991	NA	0	0	0	2.98603	0	0
AT3G44713	29.0504	2.08147	1.7266	1.20553	0.227999	0.704854	0	33.4307	0	38.8183	43.9601	58.093
AT3G44716	43.689	-0.101298	0.880081	-0.115101	0.908365	0.987746	55.5924	60.0038	19.9996	70.1716	28.8488	27.5177
AT3G44717	1.14293	-3.27483	3.93629	-0.831959	0.405432	NA	0	6.85757	0	0	0	0
AT3G44718	0	NA	NA	NA	NA	NA	0	0	0	0	0	0
AT3G44720	504.893	-0.479842	0.311899	-1.53845	0.123938	0.567819	570.639	557.178	636.957	328.463	456.086	480.032
AT3G44730	17.7408	1.2808	2.34018	0.547308	0.584167	0.906769	31.0663	0	0	0	59.0714	16.3068
AT3G44735	148.81	0.579882	0.514714	1.12661	0.259907	0.734661	76.8483	127.722	153.33	125.413	204.689	204.854
AT3G44740	253.363	0.000212255	0.451365	0.000470252	0.999625	0.999964	282.867	211.728	264.843	386.69	189.578	184.471
AT3G44750	107.701	-0.58807	0.62819	-0.936134	0.349204	0.794913	77.6658	179.154	130.907	135.864	60.4452	62.1697
AT3G44755	0.714331	-2.59333	3.95398	-0.655877	0.511903	NA	0	4.28598	0	0	0	0
AT3G44757	0	NA	NA	NA	NA	NA	0	0	0	0	0	0
AT3G44760	0	NA	NA	NA	NA	NA	0	0	0	0	0	0
AT3G44765	0	NA	NA	NA	NA	NA	0	0	0	0	0	0
AT3G44770	0.136256	-0.19541	4.08047	-0.047889	0.961805	NA	0.817535	0	0	0	0	0
AT3G44780	0	NA	NA	NA	NA	NA	0	0	0	0	0	0
AT3G44783	0	NA	NA	NA	NA	NA	0	0	0	0	0	0
AT3G44784	0	NA	NA	NA	NA	NA	0	0	0	0	0	0
AT3G44785	0	NA	NA	NA	NA	NA	0	0	0	0	0	0
AT3G44790	2.00013	-4.08468	3.92364	-1.04104	0.297855	NA	0	12.0008	0	0	0	0
AT3G44793.1	0	NA	NA	NA	NA	NA	0	0	0	0	0	0
AT3G44796.1	0	NA	NA	NA	NA	NA	0	0	0	0	0	0
AT3G44798	50.1879	0.604675	0.985699	0.613448	0.53958	0.887765	17.1682	66.8613	35.7569	17.9162	32.9701	130.455
AT3G44800	17.5729	4.93202	2.14155	2.30301	0.0212782	0.259864	0	3.42879	0	0	39.8389	62.1697
AT3G44805	6.70641	-5.83284	2.54431	-2.2925	0.0218766	0.263047	22.0734	10.2864	7.87863	0	0	0
AT3G44810	0	NA	NA	NA	NA	NA	0	0	0	0	0	0
AT3G44820	57.3049	-0.132261	0.710745	-0.186088	0.852376	0.974377	83.3885	47.1458	49.0899	70.1716	56.3239	37.7095
AT3G44830	4.08767	-5.11829	3.91502	-1.30735	0.191095	NA	24.526	0	0	0	0	0
AT3G44840	0	NA	NA	NA	NA	NA	0	0	0	0	0	0
AT3G44850	164.074	0.724458	0.711206	1.01863	0.308377	0.776106	167.595	68.5757	135.149	235.896	43.9601	333.271
AT3G44860	2866.4	0.668801	0.311253	2.14874	0.0316553	0.309199	1515.71	2587.02	2538.74	2994.98	2889.01	4672.92
AT3G44870	0	NA	NA	NA	NA	NA	0	0	0	0	0	0
AT3G44880	852.675	-0.37612	0.272781	-1.37884	0.167945	0.635585	962.238	1070.64	856.953	833.101	619.563	773.555
AT3G44890	2558.36	0.750441	0.251451	2.98444	0.00284097	0.0872322	1872.15	1629.53	2219.96	3859.44	2939.83	2829.23
AT3G44900	5.78321	2.53675	3.47168	0.730698	0.464964	0.858364	0	5.14318	0	0	0	29.5561
AT3G44910	1.90758	-4.01764	3.92444	-1.02375	0.305953	NA	11.4455	0	0	0	0	0
AT3G44920	0	NA	NA	NA	NA	NA	0	0	0	0	0	0
AT3G44930	0	NA	NA	NA	NA	NA	0	0	0	0	0	0
AT3G44935	0	NA	NA	NA	NA	NA	0	0	0	0	0	0
AT3G44940	15.1615	0.354693	2.38888	0.148476	0.881967	0.980918	0	24.8587	15.1512	0	0	50.9588
AT3G44950	0.808065	-2.79364	3.9479	-0.707626	0.479177	NA	0	0	4.84839	0	0	0
AT3G44955	0	NA	NA	NA	NA	NA	0	0	0	0	0	0
AT3G44960	2.22218	-4.24491	3.92187	-1.08237	0.279088	NA	0	0	13.3331	0	0	0
AT3G44970	182.665	-0.770888	0.437837	-1.76067	0.0782936	0.467528	194.573	291.447	204.844	134.371	156.608	114.148
AT3G44980	0	NA	NA	NA	NA	NA	0	0	0	0	0	0
AT3G44990	291.842	-0.835553	0.477537	-1.74971	0.0801677	0.472729	515.864	237.443	369.69	140.343	175.841	311.868
AT3G45000	0	NA	NA	NA	NA	NA	0	0	0	0	0	0
AT3G45010	211.907	0.213712	0.613951	0.348093	0.72777	0.948842	372.796	68.5757	147.27	235.896	266.508	180.394
AT3G45020	82.593	0.487077	0.740329	0.65792	0.510589	0.878936	35.154	76.2905	94.5436	108.99	142.87	37.7095
AT3G45030	1819.87	0.602697	0.296906	2.02993	0.0423639	0.354252	1232.84	1541.24	1560.58	3018.87	1818.85	1746.87
AT3G45040	1794.16	0.937319	0.421859	2.22188	0.0262917	0.286033	564.099	1707.54	1421.79	1679.64	1956.23	3435.64
AT3G45050	770.234	1.3256	0.368439	3.59787	0.000320834	0.022454	468.447	449.171	399.992	1310.87	1391.61	601.314
AT3G45060	118.837	0.642238	0.597843	1.07426	0.282707	0.753794	104.644	102.864	70.9077	104.511	240.407	89.6875
AT3G45070	0	NA	NA	NA	NA	NA	0	0	0	0	0	0
AT3G45080	0	NA	NA	NA	NA	NA	0	0	0	0	0	0
AT3G45090	224.708	0.465756	0.391168	1.19068	0.233779	0.708521	199.478	208.299	158.785	276.207	217.053	288.427
AT3G45093	0	NA	NA	NA	NA	NA	0	0	0	0	0	0
AT3G45095.1	16.9208	2.94995	2.25965	1.30549	0.191726	0.663942	0	0	11.5149	71.6646	0	18.3452
AT3G45100	202.995	-0.0709238	0.52215	-0.13583	0.891955	0.984392	200.296	180.011	244.238	98.5389	179.962	314.925
AT3G45110	0	NA	NA	NA	NA	NA	0	0	0	0	0	0
AT3G45120.1	2.4526	-4.38067	3.92051	-1.11737	0.263835	NA	14.7156	0	0	0	0	0
AT3G45130	88.358	-0.526989	1.17319	-0.449192	0.653293	0.924652	167.595	90.0057	55.1504	107.497	109.9	0
AT3G45140	5033.91	0.502617	0.302684	1.66053	0.0968077	0.513666	5830.66	3166.48	3499.93	7384.44	5313.68	5008.23
AT3G45150	1.36256	-3.53139	3.93149	-0.898231	0.369063	NA	8.17535	0	0	0	0	0
AT3G45160	11.7699	-0.513438	1.68859	-0.304063	0.76108	0.954708	8.17535	12.858	20.6057	0	9.61628	19.3643
AT3G45170	0	NA	NA	NA	NA	NA	0	0	0	0	0	0
AT3G45180	0	NA	NA	NA	NA	NA	0	0	0	0	0	0
AT3G45190	489.985	-0.377466	0.314747	-1.19927	0.230424	0.706954	553.471	508.318	599.988	343.393	423.116	511.626
AT3G45200	0	NA	NA	NA	NA	NA	0	0	0	0	0	0
AT3G45210	66.0335	-0.569072	0.958264	-0.593857	0.552608	0.892822	154.514	30.8591	51.5141	8.95808	81.0515	69.304
AT3G45220	0	NA	NA	NA	NA	NA	0	0	0	0	0	0
AT3G45230	45.3864	-1.56382	0.881324	-1.7744	0.0759972	0.462301	36.7891	43.717	123.028	13.4371	28.8488	26.4986
AT3G45240	0	NA	NA	NA	NA	NA	0	0	0	0	0	0
AT3G45242	0	NA	NA	NA	NA	NA	0	0	0	0	0	0
AT3G45243	0	NA	NA	NA	NA	NA	0	0	0	0	0	0
AT3G45245	0	NA	NA	NA	NA	NA	0	0	0	0	0	0
AT3G45248	0	NA	NA	NA	NA	NA	0	0	0	0	0	0
AT3G45250.1	0	NA	NA	NA	NA	NA	0	0	0	0	0	0
AT3G45252	0	NA	NA	NA	NA	NA	0	0	0	0	0	0
AT3G45253.1	9.22138	-1.50855	2.70989	-0.556683	0.577744	0.904321	39.2417	0	1.81815	0	0	14.2685
AT3G45256.1	0.136256	-0.19541	4.08047	-0.047889	0.961805	NA	0.817535	0	0	0	0	0
AT3G45260	261.657	-1.06092	0.48711	-2.17798	0.0294073	0.297032	320.474	450.028	290.903	92.5668	265.135	150.838
AT3G45270.1	0	NA	NA	NA	NA	NA	0	0	0	0	0	0
AT3G45275	0	NA	NA	NA	NA	NA	0	0	0	0	0	0
AT3G45280	1.23291	-3.38658	3.93409	-0.860828	0.389333	NA	6.54028	0.857197	0	0	0	0
AT3G45285	0	NA	NA	NA	NA	NA	0	0	0	0	0	0
AT3G45290	19.428	-2.20846	1.2039	-1.83442	0.0665916	0.436426	36.7891	42.0026	16.9694	11.9441	2.74751	6.11506
AT3G45300	1682.31	-1.25113	0.423786	-2.95226	0.00315455	0.0915486	2127.23	3283.06	1696.33	1318.33	1241.87	427.035
AT3G45310	461.754	-0.59803	0.323407	-1.84916	0.0644349	0.43032	494.609	593.18	579.989	358.323	447.844	296.58
AT3G45320	0	NA	NA	NA	NA	NA	0	0	0	0	0	0
AT3G45330	0	NA	NA	NA	NA	NA	0	0	0	0	0	0
AT3G45340.1	0	NA	NA	NA	NA	NA	0	0	0	0	0	0
AT3G45350.1	0	NA	NA	NA	NA	NA	0	0	0	0	0	0
AT3G45360.1	0	NA	NA	NA	NA	NA	0	0	0	0	0	0
AT3G45370.1	0	NA	NA	NA	NA	NA	0	0	0	0	0	0
AT3G45380.1	0	NA	NA	NA	NA	NA	0	0	0	0	0	0
AT3G45390	6.66167	-0.0861436	3.3777	-0.0255036	0.979653	0.997794	0	0	20.6057	0	0	19.3643
AT3G45400	52.8803	0.396146	1.06678	0.371347	0.710379	0.944911	82.571	5.14318	49.0899	122.427	27.4751	30.5753
AT3G45410	5.39738	0.774388	3.58258	0.216154	0.828868	NA	0	12.0008	0	0	0	20.3835
AT3G45420	25.3929	2.49169	1.54767	1.60996	0.107407	0.536411	7.35781	10.2864	5.45444	0	15.1113	114.148
AT3G45430	17.5519	0.0825847	1.9599	0.0421373	0.966389	0.995825	6.54028	26.5731	18.1815	0	0	54.0163
AT3G45440	16.9184	-0.717679	1.51669	-0.473188	0.636079	0.921174	27.7962	24.0015	11.5149	0	13.7375	24.4602
AT3G45443	293.291	0.661232	0.428238	1.54408	0.12257	0.565822	306.576	162.867	212.117	470.299	262.387	345.501
AT3G45446.1	0	NA	NA	NA	NA	NA	0	0	0	0	0	0
AT3G45450	0.817535	-2.79252	3.94793	-0.707337	0.479357	NA	4.90521	0	0	0	0	0
AT3G45460	0.228959	1.72814	4.08047	0.423516	0.671919	NA	0	0	0	0	1.37375	0
AT3G45470	0	NA	NA	NA	NA	NA	0	0	0	0	0	0
AT3G45480	0	NA	NA	NA	NA	NA	0	0	0	0	0	0
AT3G45490	0	NA	NA	NA	NA	NA	0	0	0	0	0	0
AT3G45500	0	NA	NA	NA	NA	NA	0	0	0	0	0	0
AT3G45510	0	NA	NA	NA	NA	NA	0	0	0	0	0	0
AT3G45520.1	0.248836	1.72814	4.08047	0.423516	0.671919	NA	0	0	0	1.49301	0	0
AT3G45525	0	NA	NA	NA	NA	NA	0	0	0	0	0	0
AT3G45530	0.272512	-1.19867	4.02955	-0.297469	0.766108	NA	1.63507	0	0	0	0	0
AT3G45540	0	NA	NA	NA	NA	NA	0	0	0	0	0	0
AT3G45550.1	0	NA	NA	NA	NA	NA	0	0	0	0	0	0
AT3G45555	0	NA	NA	NA	NA	NA	0	0	0	0	0	0
AT3G45560	0	NA	NA	NA	NA	NA	0	0	0	0	0	0
AT3G45570	0.285732	-1.25867	4.02463	-0.312742	0.754477	NA	0	1.71439	0	0	0	0
AT3G45577	0	NA	NA	NA	NA	NA	0	0	0	0	0	0
AT3G45580	0	NA	NA	NA	NA	NA	0	0	0	0	0	0
AT3G45590	91.3925	0.557589	0.660443	0.844265	0.398522	0.825967	94.0165	30.0019	97.5738	131.385	97.5366	97.8409
AT3G45600	1000.08	-0.694038	0.318464	-2.17933	0.0293073	0.296839	1018.65	1041.49	1648.45	595.712	810.515	885.664
AT3G45610	0	NA	NA	NA	NA	NA	0	0	0	0	0	0
AT3G45620	200.394	0.49051	0.532631	0.920918	0.357093	0.799763	225.64	126.008	147.876	331.449	258.266	113.129
AT3G45630	208.393	-0.0786585	0.51152	-0.153774	0.877788	0.980002	206.019	258.873	178.178	128.399	145.618	333.271
AT3G45638	37.9683	0.820671	1.46465	0.560318	0.575262	0.90312	25.3436	7.71477	49.0899	120.934	24.7276	0
AT3G45640	4791.45	-0.818789	0.343258	-2.38535	0.0170631	0.231314	4888.86	6059.52	7400.46	2200.7	2878.02	5321.12
AT3G45650	348.171	-0.358403	0.474233	-0.755753	0.449798	0.84987	444.739	380.595	349.084	282.18	144.244	488.185
AT3G45660	62.4373	-0.933628	0.709837	-1.31527	0.188419	0.660633	67.8554	123.436	54.5444	56.7345	34.3439	37.7095
AT3G45670	0	NA	NA	NA	NA	NA	0	0	0	0	0	0
AT3G45673	0	NA	NA	NA	NA	NA	0	0	0	0	0	0
AT3G45680	0	NA	NA	NA	NA	NA	0	0	0	0	0	0
AT3G45690	0	NA	NA	NA	NA	NA	0	0	0	0	0	0
AT3G45700	0.136256	-0.19541	4.08047	-0.047889	0.961805	NA	0.817535	0	0	0	0	0
AT3G45710	51.7109	-1.53952	1.20306	-1.27967	0.200661	0.67555	32.7014	54.0034	144.24	0	46.7077	32.6136
AT3G45720	0	NA	NA	NA	NA	NA	0	0	0	0	0	0
AT3G45730	3415.57	0.207484	0.252381	0.822108	0.411016	0.833184	2738.74	3364.5	3407.81	4258.07	2806.58	3917.71
AT3G45740	527.932	0.0754021	0.323625	0.232992	0.815768	0.96848	593.53	529.748	419.992	434.467	546.754	643.1
AT3G45750	75.6394	-0.118575	0.719757	-0.164743	0.869146	0.978652	120.995	76.2905	39.3932	50.7625	56.3239	110.071
AT3G45755.1	0	NA	NA	NA	NA	NA	0	0	0	0	0	0
AT3G45760	0	NA	NA	NA	NA	NA	0	0	0	0	0	0
AT3G45770	654.982	0.0317992	0.2948	0.107867	0.914101	0.988263	677.736	642.04	624.23	510.611	708.857	766.42
AT3G45775.1	0.101008	-0.19541	4.08047	-0.047889	0.961805	NA	0	0	0.606049	0	0	0
AT3G45780	3138.4	-0.0892857	0.225818	-0.395387	0.692557	0.938949	3082.92	3059.34	3562.96	3457.82	3055.23	2612.15
AT3G45790	2.64824	-3.43574	3.77177	-0.910909	0.362343	NA	10.628	0	4.24234	0	0	1.01918
AT3G45800	1.49881	-3.66915	3.92925	-0.933805	0.350404	NA	8.99288	0	0	0	0	0
AT3G45810	0.953791	-3.01558	3.94207	-0.764976	0.444286	NA	5.72274	0	0	0	0	0
AT3G45820	0.6945	-2.55477	3.95525	-0.645918	0.518332	NA	2.4526	1.71439	0	0	0	0
AT3G45830	104.551	-0.100823	0.662587	-0.152166	0.879056	0.98008	98.1042	96.8632	129.088	173.19	89.294	40.767
AT3G45840	0	NA	NA	NA	NA	NA	0	0	0	0	0	0
AT3G45850	178.502	-0.220221	0.403411	-0.545899	0.585135	0.906769	186.398	207.442	182.421	170.204	167.598	156.953
AT3G45851	0	NA	NA	NA	NA	NA	0	0	0	0	0	0
AT3G45860	103.248	0.560424	0.800496	0.700096	0.483867	0.867415	58.8625	43.717	147.27	134.371	204.689	30.5753
AT3G45870	0	NA	NA	NA	NA	NA	0	0	0	0	0	0
AT3G45880	36.2125	-0.0402901	1.36147	-0.0295931	0.976392	0.997779	58.045	32.5735	19.3936	70.1716	37.0914	0
AT3G45890	169.201	-0.752616	0.485546	-1.55004	0.121132	0.563995	199.478	253.73	184.239	141.836	76.9302	158.991
AT3G45900	232.31	-0.647316	0.549375	-1.17828	0.238686	0.71416	234.632	272.589	343.63	68.6786	289.862	184.471
AT3G45910	0	NA	NA	NA	NA	NA	0	0	0	0	0	0
AT3G45920	0	NA	NA	NA	NA	NA	0	0	0	0	0	0
AT3G45930	165.683	0.382966	0.500743	0.764797	0.444393	0.84803	146.339	121.722	163.027	164.231	277.498	121.282
AT3G45935	0	NA	NA	NA	NA	NA	0	0	0	0	0	0
AT3G45940	0.169863	1.72814	4.08047	0.423516	0.671919	NA	0	0	0	0	0	1.01918
AT3G45950	0	NA	NA	NA	NA	NA	0	0	0	0	0	0
AT3G45955	0	NA	NA	NA	NA	NA	0	0	0	0	0	0
AT3G45960	64.2447	0.520876	0.918454	0.567123	0.57063	0.901884	50.6872	94.2916	13.3331	144.822	42.5864	39.7479
AT3G45965	0	NA	NA	NA	NA	NA	0	0	0	0	0	0
AT3G45970	1422.69	-0.518155	0.386783	-1.33965	0.180358	0.652455	911.551	2112.13	2001.78	1637.84	1028.94	843.878
AT3G45980	759.001	0.221431	0.326184	0.678851	0.497232	0.871645	551.836	600.895	949.072	782.339	953.386	716.481
AT3G45990	0	NA	NA	NA	NA	NA	0	0	0	0	0	0
AT3G46000	1990.19	0.491144	0.226834	2.16521	0.0303715	0.301808	1588.47	1520.67	1854.51	2442.57	2099.1	2435.83
AT3G46010	3938.02	0.195215	0.258062	0.756467	0.449369	0.849717	3522.76	3236.77	4255.07	5304.68	3894.59	3414.24
AT3G46020	32.0546	0.269088	1.12955	0.238224	0.811707	0.967295	3.27014	46.2886	37.575	29.8603	54.9502	20.3835
AT3G46030	790.333	0.120092	0.383901	0.312822	0.754416	0.953844	758.672	667.756	844.832	1237.71	769.302	463.725
AT3G46040	1062.59	0.581203	0.312762	1.85829	0.0631281	0.426326	936.077	818.623	798.772	1716.97	1210.28	894.836
AT3G46050	0.995342	3.83405	3.96457	0.967079	0.333505	NA	0	0	0	5.97205	0	0
AT3G46060	1710.64	0.123425	0.273894	0.45063	0.652256	0.924326	2045.47	1496.67	1370.28	1721.44	2107.34	1522.65
AT3G46070	5.91785	-5.65191	2.65728	-2.12696	0.0334238	0.318639	11.4455	18.0011	6.06049	0	0	0
AT3G46080	480.433	-0.70446	1.22206	-0.576451	0.56431	0.898902	441.469	789.478	555.141	861.469	215.679	19.3643
AT3G46086	10.4679	-2.9115	1.98585	-1.46612	0.142615	0.599112	9.81042	28.2875	17.5754	0	0	7.13423
AT3G46090	450.111	-0.353828	0.486138	-0.727835	0.466715	0.859212	609.881	409.74	494.536	658.419	359.924	168.164
AT3G46100	757.484	0.381056	0.306976	1.24132	0.214487	0.689721	702.262	638.612	632.715	827.129	1103.12	641.062
AT3G46110	489.683	0.913841	0.366018	2.49671	0.0125352	0.199528	310.663	313.734	393.932	859.976	425.864	633.927
AT3G46120	0	NA	NA	NA	NA	NA	0	0	0	0	0	0
AT3G46130	321.367	-1.4644	0.575166	-2.54604	0.0108952	0.182843	549.383	417.455	449.082	41.8044	247.276	223.2
AT3G46140	0	NA	NA	NA	NA	NA	0	0	0	0	0	0
AT3G46150	6.92517	-5.87863	3.09547	-1.89911	0.05755	0.409476	26.9786	14.5723	0	0	0	0
AT3G46160	0	NA	NA	NA	NA	NA	0	0	0	0	0	0
AT3G46170	0	NA	NA	NA	NA	NA	0	0	0	0	0	0
AT3G46180	250.685	0.249472	0.536111	0.465337	0.64169	0.922445	344.182	170.582	172.118	286.659	401.136	129.435
AT3G46183.1	0	NA	NA	NA	NA	NA	0	0	0	0	0	0
AT3G46186	0	NA	NA	NA	NA	NA	0	0	0	0	0	0
AT3G46190	1.09005	-3.20874	3.93766	-0.814885	0.415138	NA	6.54028	0	0	0	0	0
AT3G46200	274.715	0.0748925	0.433831	0.172631	0.862942	0.976907	321.291	204.87	276.358	217.98	406.631	221.161
AT3G46206	0	NA	NA	NA	NA	NA	0	0	0	0	0	0
AT3G46210	146.249	-0.711032	0.640881	-1.10946	0.267231	0.738927	206.019	190.298	149.088	32.8463	120.89	178.356
AT3G46220	189.391	-0.053375	0.499471	-0.106863	0.914898	0.988339	168.412	138.866	270.904	161.245	262.387	134.531
AT3G46230	27.2365	1.65481	1.21112	1.36635	0.171829	0.641666	4.90521	5.14318	29.0903	31.3533	79.6778	13.2493
AT3G46240	0	NA	NA	NA	NA	NA	0	0	0	0	0	0
AT3G46250	0	NA	NA	NA	NA	NA	0	0	0	0	0	0
AT3G46260	0	NA	NA	NA	NA	NA	0	0	0	0	0	0
AT3G46270	1.23291	-3.38658	3.93409	-0.860828	0.389333	NA	6.54028	0.857197	0	0	0	0
AT3G46280	172.496	-1.03168	0.905912	-1.13883	0.254775	0.729979	307.393	295.733	91.5134	285.166	12.3638	42.8054
AT3G46290	133.818	-0.677829	0.586596	-1.15553	0.247874	0.72368	75.2132	168.868	249.692	120.934	93.4153	94.7834
AT3G46300	3.28645	-4.80542	3.91701	-1.22681	0.219895	NA	10.628	0	9.09073	0	0	0
AT3G46310	0.817535	-2.79252	3.94793	-0.707337	0.479357	NA	4.90521	0	0	0	0	0
AT3G46320	261.318	0.682824	0.393558	1.735	0.0827407	0.478554	157.784	225.443	218.178	365.788	353.055	247.66
AT3G46330	0	NA	NA	NA	NA	NA	0	0	0	0	0	0
AT3G46340	0	NA	NA	NA	NA	NA	0	0	0	0	0	0
AT3G46345.1	0	NA	NA	NA	NA	NA	0	0	0	0	0	0
AT3G46350	0	NA	NA	NA	NA	NA	0	0	0	0	0	0
AT3G46360	0	NA	NA	NA	NA	NA	0	0	0	0	0	0
AT3G46370	106.473	0.308294	0.497072	0.62022	0.535113	0.886102	98.1042	90.8628	96.3617	128.399	114.022	111.09
AT3G46375.1	10.4018	7.23068	2.71967	2.65866	0.00784512	0.150756	0	0	0	41.8044	20.6063	0
AT3G46380	0	NA	NA	NA	NA	NA	0	0	0	0	0	0
AT3G46382.1	0.505041	-2.12277	3.97202	-0.53443	0.593044	NA	0	0	3.03024	0	0	0
AT3G46384	0.785616	-0.336923	3.96204	-0.0850377	0.932231	NA	0	0.857197	1.81815	0	0	2.03835
AT3G46385	261.403	1.07312	0.48708	2.20318	0.0275822	0.290948	90.7464	150.867	263.025	379.225	409.379	275.177
AT3G46387.1	0	NA	NA	NA	NA	NA	0	0	0	0	0	0
AT3G46390	0	NA	NA	NA	NA	NA	0	0	0	0	0	0
AT3G46400	1.90758	-4.01764	3.92444	-1.02375	0.305953	NA	11.4455	0	0	0	0	0
AT3G46410	0	NA	NA	NA	NA	NA	0	0	0	0	0	0
AT3G46420	0	NA	NA	NA	NA	NA	0	0	0	0	0	0
AT3G46430	1636.61	0.94266	0.333814	2.82391	0.00474415	0.113921	1231.21	878.627	1249.67	2732.21	2431.55	1296.39
AT3G46440	306.728	0.148469	0.356657	0.41628	0.677205	0.933074	258.341	304.305	309.691	377.732	332.449	257.852
AT3G46450	622.018	-0.0234027	0.52554	-0.0445308	0.964481	0.995523	698.175	528.033	655.745	170.204	660.776	1019.18
AT3G46460	179.819	0.305294	0.50258	0.607454	0.54355	0.88905	132.441	150.867	199.39	108.99	256.892	230.334
AT3G46470	0	NA	NA	NA	NA	NA	0	0	0	0	0	0
AT3G46480	3.95142	-5.06934	3.9153	-1.29475	0.195406	NA	23.7085	0	0	0	0	0
AT3G46482	0.272512	-1.19867	4.02955	-0.297469	0.766108	NA	1.63507	0	0	0	0	0
AT3G46484.1	0	NA	NA	NA	NA	NA	0	0	0	0	0	0
AT3G46487.1	5.57636	-1.38844	2.99987	-0.462831	0.643485	0.923048	0	4.28598	19.9996	0	0	9.17258
AT3G46490	296.463	-0.97404	0.370037	-2.63227	0.00848153	0.156651	488.886	357.451	332.721	171.697	217.053	210.969
AT3G46500	0	NA	NA	NA	NA	NA	0	0	0	0	0	0
AT3G46510	366.347	-0.228809	0.338419	-0.67611	0.498971	0.87272	400.592	372.881	412.113	318.012	416.248	278.235
AT3G46520	8.91812	-0.52406	1.9034	-0.275328	0.783064	0.961336	3.27014	22.2871	6.06049	0	13.7375	8.15341
AT3G46530	1036.86	-0.089607	0.245319	-0.365267	0.714912	0.945313	1134.74	1081.78	990.284	1046.6	1072.9	894.836
AT3G46540	1173.75	-0.314326	0.332298	-0.945915	0.344192	0.793318	1196.87	1200.08	1507.24	641.996	1130.6	1365.7
AT3G46550	522.308	-0.572845	0.327252	-1.75047	0.080037	0.472659	544.478	565.75	764.227	362.802	381.904	514.684
AT3G46560	541.437	-0.168504	0.309528	-0.544389	0.586174	0.907078	701.445	559.749	458.173	485.229	538.512	505.511
AT3G46570	0	NA	NA	NA	NA	NA	0	0	0	0	0	0
AT3G46580	91.8916	-0.121656	0.563031	-0.216073	0.828931	0.971206	103.827	72.8617	110.301	98.5389	97.5366	68.2848
AT3G46585	0	NA	NA	NA	NA	NA	0	0	0	0	0	0
AT3G46590	1749.61	-0.0125336	0.326954	-0.0383345	0.969421	0.996359	2126.41	1543.81	1602.39	1055.56	1982.33	2187.15
AT3G46600	1880.86	-1.26245	0.351701	-3.58956	0.000331235	0.0228658	2385.57	2965.04	2616.31	818.171	754.191	1745.85
AT3G46610	155.498	-0.615711	0.532967	-1.15525	0.247987	0.72368	244.443	147.438	173.33	94.0598	85.1728	188.548
AT3G46613	0	NA	NA	NA	NA	NA	0	0	0	0	0	0
AT3G46614	0	NA	NA	NA	NA	NA	0	0	0	0	0	0
AT3G46616	12.1644	-1.47907	2.04712	-0.722512	0.46998	0.860881	31.0663	8.57197	13.9391	19.4092	0	0
AT3G46620	1788.35	-0.780914	0.274471	-2.84517	0.00443883	0.10942	1693.11	2357.29	2732.67	1203.37	1228.14	1515.51
AT3G46630	857.54	0.579923	0.344976	1.68105	0.0927528	0.505113	560.011	704.616	796.954	1476.59	800.899	806.168
AT3G46640	282.364	0.564442	0.363332	1.55352	0.1203	0.562275	184.763	228.014	270.298	343.393	359.924	307.791
AT3G46650	206.921	-0.391444	0.665353	-0.588325	0.556314	0.894378	282.049	167.153	255.753	35.8323	218.427	282.312
AT3G46658	9.57176	2.70572	2.12762	1.27171	0.203476	0.678615	0	7.71477	0	14.9301	12.3638	22.4219
AT3G46660	4.6153	5.05227	3.70996	1.36181	0.173258	NA	0.817535	0	0	26.8742	0	0
AT3G46666	0.101008	-0.19541	4.08047	-0.047889	0.961805	NA	0	0	0.606049	0	0	0
AT3G46668	22.7688	0.919026	1.15588	0.795087	0.426563	0.839456	7.35781	13.7151	26.0601	13.4371	57.6977	18.3452
AT3G46670	398.118	-0.187703	0.52058	-0.360566	0.718424	0.945782	681.824	310.305	279.388	630.052	248.65	238.487
AT3G46680	6.21902	-0.677804	2.92507	-0.231722	0.816754	0.96848	18.8033	0	4.24234	0	0	14.2685
AT3G46690	471.155	-0.986885	0.605334	-1.63032	0.103035	0.525885	603.341	724.331	550.292	674.842	185.457	88.6683
AT3G46700	65.5499	-0.639243	0.957007	-0.66796	0.504159	0.8758	104.644	86.5769	48.4839	4.47904	92.0415	57.0739
AT3G46710	0	NA	NA	NA	NA	NA	0	0	0	0	0	0
AT3G46720	0	NA	NA	NA	NA	NA	0	0	0	0	0	0
AT3G46730	23.3926	0.942359	2.02246	0.465948	0.641253	0.922445	17.1682	30.8591	0	89.5808	2.74751	0
AT3G46740	266.279	-0.795492	0.479442	-1.6592	0.0970749	0.514633	376.066	360.88	276.358	309.054	107.153	168.164
AT3G46750	0.272512	-1.19867	4.02955	-0.297469	0.766108	NA	1.63507	0	0	0	0	0
AT3G46760	0	NA	NA	NA	NA	NA	0	0	0	0	0	0
AT3G46770	0	NA	NA	NA	NA	NA	0	0	0	0	0	0
AT3G46780	9480.22	0.195973	0.254288	0.770674	0.4409	0.846451	11279.5	7393.32	7839.24	11500.7	8503.54	10365
AT3G46790	31.5044	-1.16479	0.964661	-1.20746	0.227253	0.703339	23.7085	61.7182	45.4537	8.95808	24.7276	24.4602
AT3G46800	0	NA	NA	NA	NA	NA	0	0	0	0	0	0
AT3G46810	0	NA	NA	NA	NA	NA	0	0	0	0	0	0
AT3G46820	185.119	-0.0715435	0.507004	-0.14111	0.887783	0.98274	215.012	191.155	163.027	106.004	281.62	153.896
AT3G46830	552.917	0.284096	0.29847	0.95184	0.341178	0.792648	420.213	476.601	598.776	580.782	638.796	602.333
AT3G46840	0.312729	0.766371	4.08047	0.187814	0.851022	NA	0	0.857197	0	0	0	1.01918
AT3G46850	0	NA	NA	NA	NA	NA	0	0	0	0	0	0
AT3G46860	0	NA	NA	NA	NA	NA	0	0	0	0	0	0
AT3G46870	125.056	-0.546343	0.567623	-0.962511	0.335793	0.790587	189.668	83.1481	172.118	126.906	107.153	71.3423
AT3G46875	0	NA	NA	NA	NA	NA	0	0	0	0	0	0
AT3G46880	0	NA	NA	NA	NA	NA	0	0	0	0	0	0
AT3G46890	0	NA	NA	NA	NA	NA	0	0	0	0	0	0
AT3G46900	1530.38	-0.328388	0.393021	-0.83555	0.403408	0.829967	1755.25	1188.07	2169.05	756.958	1222.64	2090.33
AT3G46901	0	NA	NA	NA	NA	NA	0	0	0	0	0	0
AT3G46904	0	NA	NA	NA	NA	NA	0	0	0	0	0	0
AT3G46910	59.5205	-0.311052	1.6941	-0.183609	NA	NA	182.31	2.57159	12.727	156.766	2.74751	0
AT3G46911	0.142866	-0.19541	4.08047	-0.047889	0.961805	NA	0	0.857197	0	0	0	0
AT3G46920	41.8845	-0.130514	0.990799	-0.131726	0.895201	0.984929	22.891	69.4329	38.7871	61.2135	50.8289	8.15341
AT3G46930	332.106	-0.434941	0.447899	-0.971069	0.331514	0.78801	364.621	480.03	301.812	201.557	203.316	441.303
AT3G46940	130.524	0.316743	0.495447	0.639308	0.522623	0.882336	129.17	107.15	112.119	185.134	145.618	103.956
AT3G46950	5.93396	1.14411	3.4854	0.328258	0.742717	0.952092	0	11.1436	0	0	0	24.4602
AT3G46960	209.171	0.667293	0.550818	1.21146	0.22572	0.701605	132.441	181.726	170.3	461.341	163.477	145.742
AT3G46970	260.313	-0.3836	0.377455	-1.01628	0.309496	0.776649	365.438	252.873	266.055	203.05	239.033	235.43
AT3G46980	501.465	-0.23863	0.452657	-0.527176	0.598071	0.911189	828.163	268.303	532.111	538.978	321.459	519.78
AT3G46990	26.9231	-1.37684	1.36561	-1.00822	0.313348	0.77842	73.5781	17.1439	26.0601	0	23.3538	21.4027
AT3G47000	680.564	-0.534247	0.386611	-1.38187	0.167011	0.634725	831.433	827.195	758.167	424.016	364.045	878.53
AT3G47010	46.4194	-1.23954	1.2597	-0.983997	0.325117	0.784658	107.097	51.4318	36.969	65.6926	0	17.326
AT3G47020	0	NA	NA	NA	NA	NA	0	0	0	0	0	0
AT3G47021	0	NA	NA	NA	NA	NA	0	0	0	0	0	0
AT3G47030	14.5019	-5.96616	1.88205	-3.17002	0.00152427	0.0594648	34.3365	37.7167	13.9391	0	0	1.01918
AT3G47040	3.12657	2.74967	3.83248	0.717463	0.473088	NA	2.4526	0	0	0	0	16.3068
AT3G47050	0.408767	-1.78794	3.98886	-0.448234	0.653984	NA	2.4526	0	0	0	0	0
AT3G47060	366.606	0.697298	0.521887	1.33611	0.181514	0.652981	235.45	301.733	301.812	195.585	829.748	335.309
AT3G47070	11132.4	0.304907	0.228818	1.33253	0.182687	0.654622	11270.5	8250.52	10359.2	13980.6	12285.5	10648.3
AT3G47080	591.961	0.191917	0.344638	0.556865	0.57762	0.904321	515.047	540.034	603.625	435.96	598.957	858.146
AT3G47090	51.3012	-1.36538	0.93558	-1.45939	0.144457	0.60229	136.528	23.1443	62.423	13.4371	23.3538	48.9204
AT3G47100	10.1953	-0.94497	1.88161	-0.502213	0.615517	0.916745	1.63507	20.5727	18.1815	0	5.49502	15.2876
AT3G47110	14.507	0.0353729	2.02135	0.0174996	0.986038	0.997956	0	29.1447	13.9391	0	12.3638	31.5945
AT3G47120	330.659	0.154013	0.443752	0.347069	0.72854	0.948988	371.978	224.586	341.811	528.527	281.62	235.43
AT3G47130	0.169863	1.72814	4.08047	0.423516	0.671919	NA	0	0	0	0	0	1.01918
AT3G47140	0.408767	-1.78794	3.98886	-0.448234	0.653984	NA	2.4526	0	0	0	0	0
AT3G47150	4.26431	-0.544238	3.25787	-0.167053	0.867328	NA	0	10.2864	4.84839	10.4511	0	0
AT3G47160	643.001	0.095818	0.470964	0.203451	0.838783	0.972565	515.047	846.053	503.626	485.229	1163.57	344.481
AT3G47165.1	0.558244	-2.23751	3.96708	-0.56402	0.572741	NA	1.63507	1.71439	0	0	0	0
AT3G47170	0	NA	NA	NA	NA	NA	0	0	0	0	0	0
AT3G47180	0	NA	NA	NA	NA	NA	0	0	0	0	0	0
AT3G47190	0	NA	NA	NA	NA	NA	0	0	0	0	0	0
AT3G47200	1.01008	-3.11306	3.93977	-0.790162	0.429433	NA	0	0	6.06049	0	0	0
AT3G47210	0.850586	-2.84716	3.94641	-0.721456	0.470629	NA	0.817535	4.28598	0	0	0	0
AT3G47220	0	NA	NA	NA	NA	NA	0	0	0	0	0	0
AT3G47230.1	0	NA	NA	NA	NA	NA	0	0	0	0	0	0
AT3G47240.1	0	NA	NA	NA	NA	NA	0	0	0	0	0	0
AT3G47250	1727.63	-0.265717	0.248817	-1.06792	0.285556	0.757056	1936.74	1911.55	1809.66	1657.24	1809.23	1241.36
AT3G47260.1	0	NA	NA	NA	NA	NA	0	0	0	0	0	0
AT3G47270.1	0.681279	-2.52854	3.95614	-0.639145	0.522729	NA	4.08767	0	0	0	0	0
AT3G47280.1	0.136256	-0.19541	4.08047	-0.047889	0.961805	NA	0.817535	0	0	0	0	0
AT3G47290	322.844	0.0650214	0.432311	0.150404	0.880446	0.980207	277.144	296.59	373.326	179.162	401.136	409.709
AT3G47295	221.513	-0.337989	0.532484	-0.634741	0.525597	0.882737	190.486	286.304	266.055	119.441	126.385	340.405
AT3G47300	64.1816	-1.0545	0.810274	-1.30142	0.193116	0.665968	74.3957	70.2901	115.755	14.9301	30.2226	79.4957
AT3G47310.1	1.11836	-3.24906	3.93681	-0.825302	0.4092	NA	0	4.28598	2.42419	0	0	0
AT3G47320.1	0	NA	NA	NA	NA	NA	0	0	0	0	0	0
AT3G47330.1	0	NA	NA	NA	NA	NA	0	0	0	0	0	0
AT3G47340	5114.77	-0.328298	0.448987	-0.731197	0.464659	0.858364	3476.16	9267.15	4338.7	7759.19	3275.03	2572.4
AT3G47341	0	NA	NA	NA	NA	NA	0	0	0	0	0	0
AT3G47342	12.9718	0.87529	2.08511	0.419782	0.674645	0.931984	0	21.4299	6.06049	0	37.0914	13.2493
AT3G47347	17.6295	1.39716	1.16758	1.19662	0.231453	0.707178	11.4455	12.858	4.84839	28.3673	32.9701	15.2876
AT3G47348	28.4169	1.04529	1.10071	0.949652	0.342289	0.793318	27.7962	20.5727	7.27258	77.6367	17.8588	19.3643
AT3G47350	81.9411	0.0798835	0.821639	0.0972246	0.922548	0.989374	19.6208	84.8625	134.543	88.0878	41.2126	123.32
AT3G47360	137.536	-0.392063	0.495996	-0.790456	0.429261	0.840884	175.77	123.436	169.088	89.5808	155.234	112.109
AT3G47370	968.767	0.131534	0.276135	0.47634	0.633832	0.920969	905.011	908.628	960.587	777.86	1192.42	1068.1
AT3G47380	14.8674	3.46685	1.65479	2.09504	0.0361671	0.331325	4.90521	2.57159	0	56.7345	17.8588	7.13423
AT3G47390	181.437	-0.0438975	0.44546	-0.0985442	0.9215	0.989318	174.952	202.298	175.148	238.882	133.254	164.087
AT3G47400	0.408767	-1.78794	3.98886	-0.448234	0.653984	NA	2.4526	0	0	0	0	0
AT3G47410	0	NA	NA	NA	NA	NA	0	0	0	0	0	0
AT3G47420	443.315	-0.330376	0.561556	-0.588322	0.556316	0.894378	479.075	423.455	579.989	132.878	267.882	776.612
AT3G47430	615.555	0.386459	0.34443	1.12203	0.261851	0.73623	482.346	475.744	641.806	725.604	888.819	479.013
AT3G47440	1.99352	-4.07999	3.92369	-1.03983	0.298417	NA	0.817535	11.1436	0	0	0	0
AT3G47450	719.889	0.44308	0.364278	1.21632	0.223862	0.699283	683.459	651.469	495.142	1086.91	908.052	494.3
AT3G47460	282.017	0.0585155	0.579742	0.100934	0.919603	0.989093	510.959	170.582	147.27	443.425	185.457	234.41
AT3G47470	104771	-0.415423	0.254162	-1.63448	0.102158	0.524359	121773	111564	125922	75443.5	73483.5	120442
AT3G47480	8.1982	-1.56789	2.23224	-0.702383	0.482441	0.86671	14.7156	18.0011	4.24234	0	0	12.2301
AT3G47490	510.858	0.328724	0.309274	1.06289	0.287832	0.759348	464.36	473.173	421.81	444.918	612.694	648.196
AT3G47500	526.84	0.0483309	0.387282	0.124795	0.900686	0.98555	501.966	492.031	560.595	291.138	649.786	665.522
AT3G47510	31.2522	1.45006	1.38502	1.04696	0.295119	0.764469	8.99288	18.8583	22.4238	0	61.819	75.419
AT3G47520	938.957	-0.041539	0.323804	-0.128284	0.897924	0.985282	869.039	1138.36	850.286	1137.68	618.19	1020.2
AT3G47530	14.6299	-1.70455	1.96128	-0.869105	0.384789	0.816762	46.5995	6.85757	13.9391	0	0	20.3835
AT3G47540	156.158	-0.997706	0.780096	-1.27895	0.200914	0.675741	249.348	179.154	195.148	217.98	81.0515	14.2685
AT3G47543	0	NA	NA	NA	NA	NA	0	0	0	0	0	0
AT3G47550	1003.68	-0.0680065	0.442285	-0.153762	0.877798	0.980002	672.831	1296.94	1113.31	531.513	743.201	1664.31
AT3G47560	1390.19	0.0510587	0.243205	0.209941	0.833714	0.971757	1183.79	1313.23	1599.36	1379.54	1442.44	1422.77
AT3G47570	387.505	0.0293103	0.317218	0.0923981	0.926382	0.989631	346.635	426.884	376.962	400.128	425.864	348.558
AT3G47580	42.7365	-1.43591	1.19583	-1.20076	0.229843	0.706234	87.4762	39.431	60.6049	0	26.1013	42.8054
AT3G47590	336.851	-0.842575	0.536853	-1.56947	0.116538	0.554098	681.824	280.303	336.357	168.711	140.123	413.785
AT3G47600	396.418	0.143362	0.43931	0.326335	0.744171	0.952092	246.078	329.164	555.141	334.435	329.701	583.988
AT3G47610	731.048	0.704408	0.359894	1.95726	0.0503165	0.384107	692.452	440.599	534.535	1295.94	722.595	700.174
AT3G47620	997.587	0.253498	0.278478	0.910295	0.362667	0.802576	899.288	822.909	1007.25	1298.92	1099	858.146
AT3G47630	193.784	0.0114949	0.468327	0.0245445	0.980418	0.997794	166.777	230.586	181.209	243.361	222.548	118.224
AT3G47640	179.111	-1.63105	0.54266	-3.00567	0.00265	0.0832717	210.106	242.587	359.993	101.525	41.2126	119.244
AT3G47650	5096.71	0.404764	0.290677	1.39249	0.163774	0.629537	5139.84	3904.53	4113.86	7975.68	5305.44	4140.91
AT3G47660	8.37929	-1.22076	2.31101	-0.528237	0.597335	0.911189	16.3507	18.8583	0	0	10.99	4.0767
AT3G47670	260.654	-0.168467	0.43881	-0.383917	0.70104	0.94087	164.324	338.593	324.842	200.064	252.771	283.331
AT3G47675	294.422	0.203885	0.446388	0.456744	0.647855	0.92348	305.758	261.445	254.54	180.655	291.236	472.898
AT3G47680	500.176	-0.0424692	0.491269	-0.086448	0.93111	0.990502	485.616	522.89	515.141	216.487	364.045	896.875
AT3G47690	20.152	0.449714	1.36694	0.328992	0.742161	0.951693	2.4526	8.57197	39.9992	28.3673	6.86877	34.652
AT3G47700	128.952	-0.0130491	0.58459	-0.0223218	0.982191	0.997807	145.521	116.579	126.058	152.287	177.214	56.0547
AT3G47710	0	NA	NA	NA	NA	NA	0	0	0	0	0	0
AT3G47720	0.272512	-1.19867	4.02955	-0.297469	0.766108	NA	1.63507	0	0	0	0	0
AT3G47730	226.841	-0.252351	0.4323	-0.58374	0.559396	0.896466	284.502	279.446	175.754	264.263	190.952	166.126
AT3G47740	0	NA	NA	NA	NA	NA	0	0	0	0	0	0
AT3G47750	22.2109	0.202441	1.52192	0.133016	0.89418	0.984759	5.72274	18.0011	38.1811	41.8044	0	29.5561
AT3G47760	0	NA	NA	NA	NA	NA	0	0	0	0	0	0
AT3G47770	1.90758	-4.01764	3.92444	-1.02375	0.305953	NA	11.4455	0	0	0	0	0
AT3G47780	37.3418	1.86521	1.24931	1.49299	0.13544	0.587908	18.8033	19.7155	9.69678	155.273	16.4851	4.0767
AT3G47790	0.272512	-1.19867	4.02955	-0.297469	0.766108	NA	1.63507	0	0	0	0	0
AT3G47800	46.3361	0.615205	0.819696	0.750528	0.452937	0.851586	44.1469	24.8587	40.6053	56.7345	85.1728	26.4986
AT3G47810	1670.02	0.027192	0.261644	0.103927	0.917227	0.988827	1896.68	1404.95	1660.57	2042.44	1483.65	1531.82
AT3G47820	361.751	-0.218446	0.428958	-0.509248	0.610578	0.914889	299.218	467.172	401.204	188.12	451.965	362.827
AT3G47830	35.7082	2.1501	1.32648	1.6209	0.105038	0.531072	0	33.4307	6.06049	79.1297	46.7077	48.9204
AT3G47833	384.173	0.646329	0.440754	1.46641	0.142535	0.598907	318.021	314.591	265.449	730.084	423.116	253.775
AT3G47836	1241.48	1.2479	0.397906	3.13617	0.00171173	0.0635919	660.568	735.475	810.287	2797.91	1570.2	874.453
AT3G47840	7.61622	-0.673478	2.24046	-0.300598	0.763721	0.955179	22.0734	6.00038	0	1.49301	15.1113	1.01918
AT3G47850	490.975	0.372863	0.430058	0.867007	0.385938	0.817426	247.713	475.744	559.383	692.758	627.806	342.443
AT3G47860	293.727	1.04098	0.385569	2.69985	0.00693703	0.1423	176.588	167.153	232.117	507.625	324.206	354.673
AT3G47870	1.18904	4.11994	3.95425	1.0419	0.297458	NA	0	0	0	0	0	7.13423
AT3G47875.1	5.74841	0.0546999	2.23399	0.0244853	0.980466	0.997794	0	10.2864	6.66654	5.97205	1.37375	10.1918
AT3G47890	261.928	0.725578	0.546588	1.32747	0.184354	0.656093	278.779	173.154	139.997	519.569	321.459	138.608
AT3G47910	224.854	-0.312211	0.428322	-0.728917	0.466052	0.859067	298.4	227.157	221.208	241.868	223.922	136.57
AT3G47920	0	NA	NA	NA	NA	NA	0	0	0	0	0	0
AT3G47930	323.33	0.17253	0.406395	0.424539	0.671173	0.930673	318.839	314.591	278.782	222.459	486.309	319.002
AT3G47940	87.322	0.817834	0.82904	0.986483	0.323896	0.78424	10.628	103.721	75.15	155.273	105.779	73.3807
AT3G47950	67.8499	-0.237276	0.67073	-0.353758	0.72352	0.947448	93.199	49.7174	77.5742	47.7764	52.2027	86.63
AT3G47960	6329.95	-0.11011	0.286167	-0.384775	0.700404	0.940701	5544.52	6579.84	7590.76	4081.9	6427.8	7754.91
AT3G47965	53.9461	0.358888	0.899305	0.399073	0.689839	0.93782	76.8483	52.289	12.727	49.2694	98.9103	33.6328
AT3G47980	0	NA	NA	NA	NA	NA	0	0	0	0	0	0
AT3G47990	932.642	0.0255401	0.362859	0.0703858	0.943887	0.991338	863.317	876.912	1033.92	559.88	873.708	1388.12
AT3G48000	7051.47	-0.124345	0.276191	-0.450214	0.652556	0.924617	7879.4	7257.03	6927.74	8861.03	6797.34	4586.29
AT3G48010	3.8045	-5.01399	3.77848	-1.32699	0.184513	NA	6.54028	16.2867	0	0	0	0
AT3G48020	31.8038	-0.196544	1.31088	-0.149933	0.880818	0.980365	42.5118	23.1443	36.3629	0	43.9601	44.8437
AT3G48030	440.08	0.249802	0.300278	0.831902	0.405464	0.830821	419.395	378.881	407.871	524.048	423.116	487.166
AT3G48040	186.236	-0.477596	0.528181	-0.904228	0.365875	0.804132	261.611	217.728	171.512	170.204	74.1827	222.18
AT3G48050	316.874	-0.170752	0.477666	-0.357473	0.720738	0.946097	421.03	293.161	293.328	283.673	148.365	461.687
AT3G48057	0.995342	3.83405	3.96457	0.967079	0.333505	NA	0	0	0	5.97205	0	0
AT3G48058	0.248836	1.72814	4.08047	0.423516	0.671919	NA	0	0	0	1.49301	0	0
AT3G48060	160.013	0.358317	0.666388	0.5377	0.590784	0.90936	268.151	79.7193	72.7258	285.166	144.244	110.071
AT3G48070	1044.75	0.591071	0.29754	1.98653	0.0469749	0.372059	642.582	972.061	886.043	1151.11	1549.6	1067.08
AT3G48080	45.648	1.58334	0.822572	1.92487	0.0542462	0.397295	30.2488	17.1439	21.2117	31.3533	93.4153	80.5149
AT3G48090	753.908	0.356176	0.31743	1.12206	0.261836	0.73623	649.94	598.323	736.349	668.87	733.585	1136.38
AT3G48100	1367.93	-1.12164	0.458362	-2.44707	0.0144023	0.213845	1688.21	2061.56	1875.11	320.998	739.08	1522.65
AT3G48110	612.225	0.638638	0.379875	1.68118	0.092728	0.505113	542.843	440.599	453.93	685.293	456.086	1094.59
AT3G48115	523.079	0.0657422	0.393686	0.166991	0.867377	0.978003	462.725	571.75	498.172	771.888	526.148	307.791
AT3G48120	216.205	0.366814	0.469334	0.781562	0.434472	0.843089	150.426	222.014	193.936	195.585	364.045	171.222
AT3G48130	0	NA	NA	NA	NA	NA	0	0	0	0	0	0
AT3G48131	0	NA	NA	NA	NA	NA	0	0	0	0	0	0
AT3G48140	2502.26	0.236775	0.258728	0.91515	0.360113	0.801637	2195.08	2126.71	2569.04	3147.27	2941.21	2034.28
AT3G48150	54.4429	-0.079698	0.821823	-0.0969771	0.922745	0.989374	70.308	67.7185	29.6964	94.0598	30.2226	34.652
AT3G48160	54.8937	-1.01059	1.30922	-0.771898	0.440175	0.845634	69.4905	99.4348	50.9081	98.5389	10.99	0
AT3G48170	532.963	-0.29122	0.317165	-0.918197	0.358516	0.800458	564.917	504.889	689.683	546.443	383.277	508.569
AT3G48180	10.1577	-1.00982	1.73714	-0.58131	0.561032	0.897863	16.3507	6.85757	17.5754	0	10.99	9.17258
AT3G48185	4.4653	-1.5414	3.21014	-0.480168	0.631108	NA	0	16.2867	3.63629	0	6.86877	0
AT3G48190	99.9473	0.963803	0.576822	1.67088	0.0947446	0.509079	72.7606	76.2905	54.5444	80.6227	144.244	171.222
AT3G48195	137.367	-0.130093	0.530217	-0.245358	0.80618	0.966002	193.756	148.295	89.0892	101.525	130.507	161.03
AT3G48200	430.386	-0.925401	0.335914	-2.75488	0.00587139	0.129539	719.431	450.885	521.202	309.054	295.357	286.388
AT3G48201	0	NA	NA	NA	NA	NA	0	0	0	0	0	0
AT3G48205	1.05461	-0.0558095	3.90126	-0.0143055	0.988586	NA	3.27014	0	0	0	0	3.05753
AT3G48208	0	NA	NA	NA	NA	NA	0	0	0	0	0	0
AT3G48209	0	NA	NA	NA	NA	NA	0	0	0	0	0	0
AT3G48210	46.2344	-0.824355	0.845771	-0.974678	0.32972	0.786757	21.2559	79.7193	76.3621	32.8463	27.4751	39.7479
AT3G48220	0	NA	NA	NA	NA	NA	0	0	0	0	0	0
AT3G48230	4.49644	-5.25588	3.91427	-1.34275	0.179353	NA	26.9786	0	0	0	0	0
AT3G48231	0	NA	NA	NA	NA	NA	0	0	0	0	0	0
AT3G48235.1	2.31494	-0.186954	3.422	-0.0546329	0.956431	NA	0	2.57159	4.84839	0	1.37375	5.09588
AT3G48237	0	NA	NA	NA	NA	NA	0	0	0	0	0	0
AT3G48240	479.994	2.10131	0.380699	5.51961	3.4e-08	2.09e-05	165.96	201.441	176.966	533.006	1131.97	670.618
AT3G48250	5.78813	-2.20403	3.49811	-0.630064	0.528653	0.883897	28.6137	0	0	0	0	6.11506
AT3G48260	80.7357	-0.767598	0.603781	-1.27132	0.203615	0.678711	100.557	94.2916	110.301	41.8044	82.4253	55.0355
AT3G48270	0	NA	NA	NA	NA	NA	0	0	0	0	0	0
AT3G48275	0	NA	NA	NA	NA	NA	0	0	0	0	0	0
AT3G48280	79.6845	0.870547	0.781082	1.11454	0.265048	0.737868	86.6587	19.7155	62.423	116.455	146.992	45.8629
AT3G48290	41.4089	0.927524	1.30142	0.712701	0.476031	0.863902	3.27014	20.5727	61.817	5.97205	19.2326	137.589
AT3G48298	0	NA	NA	NA	NA	NA	0	0	0	0	0	0
AT3G48300	0	NA	NA	NA	NA	NA	0	0	0	0	0	0
AT3G48310	731.659	0.0248482	0.436334	0.0569477	0.954587	0.994183	855.959	638.612	680.593	1082.43	821.505	310.849
AT3G48320	673.523	-1.05538	0.486423	-2.16968	0.0300314	0.300569	944.253	713.188	1072.1	162.738	399.763	749.094
AT3G48330	249.57	-0.459779	0.489673	-0.938951	0.347756	0.794471	319.656	202.298	344.842	131.385	331.075	168.164
AT3G48340	0.272512	-1.19867	4.02955	-0.297469	0.766108	NA	1.63507	0	0	0	0	0
AT3G48344	0.915836	3.72165	3.96921	0.937632	0.348434	NA	0	0	0	0	5.49502	0
AT3G48346	0.136256	-0.19541	4.08047	-0.047889	0.961805	NA	0.817535	0	0	0	0	0
AT3G48350	529.775	0.312184	0.348752	0.895148	0.370708	0.807754	617.239	419.169	382.417	492.694	530.269	736.864
AT3G48360	6290.94	-0.727472	0.306239	-2.37551	0.0175249	0.233829	6720.14	9164.29	7647.12	4928.44	6341.25	2944.4
AT3G48370.1	2.04384	-4.11732	3.92326	-1.04946	0.293965	NA	12.263	0	0	0	0	0
AT3G48380	388.191	-0.101107	0.323572	-0.31247	0.754683	0.953844	398.139	430.313	377.568	323.984	355.802	443.342
AT3G48390	80.5771	0.0628416	0.687204	0.0914453	0.927139	0.989631	104.644	87.4341	44.2416	125.413	72.809	48.9204
AT3G48400	1.3589	4.31072	3.9484	1.09176	0.274938	NA	0	0	0	0	0	8.15341
AT3G48410	15.5727	-1.32517	2.34514	-0.565071	0.572026	0.901884	0	50.5746	16.3633	0	0	26.4986
AT3G48420	3434.1	0.256707	0.255519	1.00465	0.315067	0.779658	3129.52	2684.74	3572.66	4680.6	3372.57	3164.54
AT3G48425	37.6177	-0.356748	0.85929	-0.415166	0.678021	0.933147	57.2274	45.4314	24.2419	20.9022	41.2126	36.6903
AT3G48430	255.167	0.549542	0.40695	1.35039	0.17689	0.647765	177.405	189.44	253.934	380.718	302.226	227.276
AT3G48440	64.355	0.238863	0.73961	0.322958	0.746727	0.95275	67.8554	51.4318	58.1807	49.2694	37.0914	122.301
AT3G48450	43.2336	1.68872	1.29137	1.30769	0.190977	0.66325	0	10.2864	50.9081	68.6786	71.4352	58.093
AT3G48460	383.049	0.238925	0.356402	0.670381	0.502615	0.874995	256.706	414.883	382.417	386.69	483.562	374.038
AT3G48470	17.6992	-1.85299	1.69981	-1.09012	0.275662	0.748403	17.1682	6.85757	59.3928	0	1.37375	21.4027
AT3G48480	25.8044	0.682917	1.81351	0.376572	0.706492	0.943322	23.7085	0	35.7569	0	21.9801	73.3807
AT3G48490	17.8523	1.2576	2.30055	0.546651	0.584619	0.906769	0	0	31.5145	0	48.0814	27.5177
AT3G48500	114.761	-0.567574	0.62574	-0.907045	0.364383	0.803335	188.851	108.007	113.937	91.0738	142.87	43.8246
AT3G48510	86.0893	3.57161	2.66656	1.33941	0.180438	0.652455	21.2559	18.8583	0	0	388.773	87.6491
AT3G48515	14.7672	1.51386	1.46237	1.03521	0.300572	0.769885	14.7156	7.71477	0.606049	35.8323	16.4851	13.2493
AT3G48520	3328.69	-0.555697	0.310073	-1.79215	0.0731088	0.455136	2491.85	4757.44	4635.67	3292.09	2566.17	2228.94
AT3G48523.1	0	NA	NA	NA	NA	NA	0	0	0	0	0	0
AT3G48526.1	0	NA	NA	NA	NA	NA	0	0	0	0	0	0
AT3G48530	1598.77	0.358932	0.248799	1.44266	0.149117	0.610001	1425.78	1543.81	1233.31	1631.86	2121.08	1636.8
AT3G48540	14.2077	0.435513	2.07782	0.209601	0.833979	0.971757	14.7156	3.42879	18.1815	0	0	48.9204
AT3G48550	49.7429	0.564893	0.849474	0.664992	0.506056	0.876684	63.7677	36.8595	19.9996	62.7066	27.4751	87.6491
AT3G48560	1719.1	-0.294472	0.254545	-1.15686	0.24733	0.723167	1954.73	1886.69	1839.36	1906.58	1472.66	1254.61
AT3G48570	177.107	0.355714	0.545859	0.651659	0.514621	0.879645	104.644	246.873	114.543	219.473	252.771	124.339
AT3G48580	35.2405	0.148559	1.00131	0.148365	0.882055	0.980918	59.68	21.4299	19.3936	11.9441	43.9601	55.0355
AT3G48590	306.037	0.276016	0.394951	0.698863	0.484637	0.867774	306.576	292.304	232.117	225.445	418.995	360.788
AT3G48600	286.663	0.600068	0.414835	1.44652	0.148031	0.607969	197.026	228.872	257.571	250.826	493.178	292.503
AT3G48610	500.126	-0.531065	0.316046	-1.68034	0.0928908	0.505113	608.246	634.326	530.293	503.145	387.399	337.347
AT3G48620	1.47514	-2.41728	3.93424	-0.614422	0.538936	NA	7.35781	0	0	1.49301	0	0
AT3G48630	24.1029	1.47463	1.29615	1.1377	0.255247	0.730422	0.817535	18.0011	19.3936	52.2555	12.3638	41.7862
AT3G48640	43.4191	-3.09089	1.09374	-2.82598	0.00471364	0.113921	93.199	48.8602	91.5134	0	9.61628	17.326
AT3G48650	642.176	-0.583818	0.314207	-1.85807	0.0631595	0.426326	751.314	851.196	709.077	573.317	370.914	597.237
AT3G48660	14.6806	0.230045	2.01228	0.11432	0.908984	0.987746	25.3436	0	15.1512	34.3393	0	13.2493
AT3G48670	53.9708	0.546635	1.26052	0.433658	0.664536	0.928432	39.2417	46.2886	46.0597	0	152.487	39.7479
AT3G48675	0	NA	NA	NA	NA	NA	0	0	0	0	0	0
AT3G48680	321.889	-0.416865	0.396046	-1.05257	0.292539	0.762597	312.298	387.453	403.628	373.253	265.135	189.567
AT3G48690	2883.79	-0.0087528	0.24335	-0.035968	0.971308	0.997018	3149.96	2782.46	2744.19	3426.47	2905.49	2294.16
AT3G48700	12.4725	-1.93599	1.99955	-0.968212	0.332938	0.78892	35.9715	6.00038	17.5754	0	0	15.2876
AT3G48710	207.23	-0.458463	0.448306	-1.02266	0.306471	0.774166	318.839	183.44	217.571	192.599	129.133	201.797
AT3G48720	258.067	-0.0226884	0.537366	-0.0422215	0.966322	0.995825	169.23	301.733	309.085	401.621	109.9	256.832
AT3G48730	2473.23	0.447088	0.307353	1.45464	0.145769	0.604224	2519.64	1827.54	1931.48	3983.36	2062.01	2515.33
AT3G48740	1071.25	1.42792	0.475191	3.00493	0.00265639	0.0832717	575.544	226.3	938.769	1969.28	1770.77	946.814
AT3G48745	0	NA	NA	NA	NA	NA	0	0	0	0	0	0
AT3G48750	340.651	0.067015	0.380641	0.176058	0.860248	0.976616	315.568	384.024	298.176	385.197	424.49	236.449
AT3G48760	1274.1	0.216738	0.249975	0.867038	0.385921	0.817426	972.049	1359.51	1204.22	1379.54	1346.28	1383.02
AT3G48770	5.81148	1.45337	3.08239	0.471507	0.637278	0.921174	0.817535	8.57197	0	0	0	25.4794
AT3G48780	577.41	0.0536562	0.39597	0.135506	0.892212	0.984452	416.125	534.034	749.076	534.499	839.364	391.364
AT3G48790	44.1544	1.08725	0.863124	1.25966	0.20779	0.683878	35.9715	11.1436	37.575	37.3253	83.799	59.1122
AT3G48800	185.253	0.0744677	0.411029	0.181174	0.856231	0.97514	203.566	185.154	152.724	186.627	210.184	173.26
AT3G48810	13.8388	-0.998388	2.17101	-0.459874	0.645607	0.92348	34.3365	20.5727	0.606049	0	0	27.5177
AT3G48820	166.661	-1.40063	0.865136	-1.61897	0.105453	0.532104	262.429	198.012	265.449	62.7066	5.49502	205.874
AT3G48830	6.23066	-0.404561	2.46292	-0.164261	0.869526	0.978669	0	12.858	8.48468	0	6.86877	9.17258
AT3G48840	0	NA	NA	NA	NA	NA	0	0	0	0	0	0
AT3G48850	13.9556	-2.97351	1.80383	-1.64845	0.0992612	0.518186	30.2488	18.8583	25.454	0	0	9.17258
AT3G48860	382.583	0.156262	0.317425	0.492279	0.622522	0.918845	364.621	383.167	338.175	421.03	346.186	442.322
AT3G48870	634.084	-0.440788	0.355738	-1.23908	0.215316	0.689748	963.873	673.757	553.322	633.038	383.277	597.237
AT3G48880	680.21	-0.0766566	0.303336	-0.252712	0.800491	0.964915	615.604	702.901	776.954	519.569	658.028	808.206
AT3G48890	554.335	-0.457082	0.347736	-1.31445	0.188694	0.660633	555.924	611.181	757.561	486.722	321.459	593.16
AT3G48900	0	NA	NA	NA	NA	NA	0	0	0	0	0	0
AT3G48920	1.6256	-3.79108	3.92743	-0.965283	0.334403	NA	4.90521	0	4.84839	0	0	0
AT3G48930	1520.41	-0.118336	0.301311	-0.392738	0.694513	0.939351	1698.84	1737.54	1312.7	1579.61	995.972	1797.83
AT3G48940	0	NA	NA	NA	NA	NA	0	0	0	0	0	0
AT3G48950	0	NA	NA	NA	NA	NA	0	0	0	0	0	0
AT3G48960	0	NA	NA	NA	NA	NA	0	0	0	0	0	0
AT3G48970	145.016	-1.67948	2.80222	-0.599337	0.548948	0.891607	40.8767	432.027	190.299	0	0	206.893
AT3G48980	110.915	0.621041	0.638057	0.973332	0.330389	0.787041	127.535	66.8613	67.8775	192.599	61.819	148.8
AT3G48990	2393.21	-0.671595	0.223637	-3.00305	0.00267285	0.0833537	3180.21	2957.33	2682.98	1999.14	1919.13	1620.49
AT3G49000	206.929	0.431614	0.591881	0.729224	0.465865	0.85905	285.32	183.44	59.9988	253.812	285.741	173.26
AT3G49010	3367.5	0.0792821	0.255714	0.310042	0.756529	0.954069	3782.73	3339.64	2702.37	4253.59	3022.26	3104.41
AT3G49020	0.169863	1.72814	4.08047	0.423516	0.671919	NA	0	0	0	0	0	1.01918
AT3G49030	0	NA	NA	NA	NA	NA	0	0	0	0	0	0
AT3G49040	1.63507	-3.7949	3.92738	-0.966269	0.333909	NA	9.81042	0	0	0	0	0
AT3G49050	156.188	-0.292191	0.434575	-0.67236	0.501355	0.874227	161.872	188.583	165.451	123.92	160.729	136.57
AT3G49051	2.72057	3.58423	3.91123	0.916395	0.35946	NA	0	0	1.2121	0	15.1113	0
AT3G49055	28.006	1.54167	1.39559	1.10467	0.269302	0.741199	14.7156	19.7155	8.48468	108.99	15.1113	1.01918
AT3G49060	226.69	0.123805	0.421409	0.293787	0.768921	0.957926	214.194	219.442	216.965	325.477	173.093	210.969
AT3G49070	0.817535	-2.79252	3.94793	-0.707337	0.479357	NA	4.90521	0	0	0	0	0
AT3G49080	204.129	-0.0422056	0.614342	-0.0687005	0.945228	0.991469	214.194	234.872	172.724	52.2555	285.741	264.986
AT3G49100	315.564	1.22938	0.581803	2.11304	0.0345969	0.325175	219.917	198.012	147.876	825.636	361.297	140.646
AT3G49110	2.25402	-4.26138	3.9217	-1.08662	0.277207	NA	0	6.85757	6.66654	0	0	0
AT3G49115	6.43032	-0.28545	3.42414	-0.0833638	0.933562	0.990502	21.2559	0	0	0	0	17.326
AT3G49120	1743.81	0.397514	0.393042	1.01138	0.311835	0.777481	931.99	2044.41	1538.76	1306.39	3044.24	1597.05
AT3G49130	224.785	0.807421	0.656816	1.2293	0.218961	0.694673	33.5189	276.875	179.996	352.351	230.791	275.177
AT3G49140	2209.38	0.288889	0.306405	0.942832	0.345767	0.793318	2598.13	1861.83	1506.64	3165.19	2001.56	2122.94
AT3G49142	8.9408	-6.24925	2.83779	-2.20216	0.0276543	0.290948	26.9786	0	26.6661	0	0	0
AT3G49150	16.6199	-1.28152	1.59074	-0.805613	0.420466	0.837414	54.7748	15.4295	0.606049	2.98603	9.61628	16.3068
AT3G49160	167.385	-0.735819	0.517978	-1.42056	0.155444	0.61766	187.215	222.014	218.784	126.906	65.9402	183.452
AT3G49162	1.57153	-3.73584	3.92824	-0.951022	0.341593	NA	0	9.42916	0	0	0	0
AT3G49170	21.1639	0.173077	1.58933	0.108899	0.913282	0.988166	31.8839	3.42879	24.2419	35.8323	31.5964	0
AT3G49180	41.657	-1.14749	1.21224	-0.94659	0.343848	0.793318	45.7819	53.1462	73.3319	0	52.2027	25.4794
AT3G49190	1.51662	3.34676	3.94847	0.84761	0.396655	NA	0	0.857197	0	0	8.24253	0
AT3G49200	7.75595	0.661395	2.50144	0.264405	0.791468	0.962548	17.1682	0.857197	0	22.3952	0	6.11506
AT3G49210	256.803	0.905376	0.561097	1.61358	0.106618	0.534656	138.981	126.865	269.692	540.471	320.085	144.723
AT3G49220	1661.97	-0.0659815	0.317835	-0.207596	0.835544	0.971925	1130.65	1668.1	2300.56	1428.81	1938.37	1505.32
AT3G49230	19.1781	0.274072	1.13184	0.242148	0.808666	0.966393	20.4384	18.8583	12.727	20.9022	32.9701	9.17258
AT3G49240	41.6473	-0.0681642	1.46551	-0.0465122	0.962902	0.995461	85.8412	42.0026	0	58.2275	57.6977	6.11506
AT3G49250	53.8337	-0.18044	1.14265	-0.157914	0.874524	0.979784	100.557	43.717	27.2722	5.97205	133.254	12.2301
AT3G49260	160.694	-1.06327	0.914972	-1.16208	0.245201	0.721968	406.315	152.581	93.9376	10.4511	52.2027	248.679
AT3G49270	0	NA	NA	NA	NA	NA	0	0	0	0	0	0
AT3G49280.1	0	NA	NA	NA	NA	NA	0	0	0	0	0	0
AT3G49290	301.287	-0.00807277	0.351338	-0.0229772	0.981668	0.997794	250.983	298.304	356.963	304.575	282.993	313.906
AT3G49300	0.857197	-2.85787	3.94612	-0.724224	0.468928	NA	0	5.14318	0	0	0	0
AT3G49305	0	NA	NA	NA	NA	NA	0	0	0	0	0	0
AT3G49307	0.136256	-0.19541	4.08047	-0.047889	0.961805	NA	0.817535	0	0	0	0	0
AT3G49310	291.779	0.0398247	0.369908	0.107661	0.914264	0.988263	337.642	216.871	308.479	325.477	278.872	283.331
AT3G49320	12.1094	-2.1347	1.94377	-1.09823	0.272105	0.745027	16.3507	14.5723	28.4843	0	0	13.2493
AT3G49330	0	NA	NA	NA	NA	NA	0	0	0	0	0	0
AT3G49340	0	NA	NA	NA	NA	NA	0	0	0	0	0	0
AT3G49350	723.147	0.254186	0.34213	0.742951	0.457511	0.85427	584.537	772.334	621.806	624.08	1111.37	624.755
AT3G49360	184.363	0.740357	0.527191	1.40434	0.160217	0.624912	188.033	150.009	76.3621	315.026	156.608	220.142
AT3G49370	44.8563	-0.822318	1.20675	-0.681433	0.495597	0.870976	79.3009	54.0034	38.7871	0	52.2027	44.8437
AT3G49380	20.3376	-0.512248	1.44532	-0.354419	0.723025	0.947189	2.4526	10.2864	58.7867	35.8323	5.49502	9.17258
AT3G49390	223.307	0.455562	0.433782	1.05021	0.293622	0.763962	143.886	210.013	210.905	334.435	186.831	253.775
AT3G49400	30.8803	-0.141076	1.0029	-0.140667	0.888133	0.98296	42.5118	44.5742	10.3028	26.8742	19.2326	41.7862
AT3G49410	2.79431	-4.57179	3.60157	-1.26939	0.204303	NA	0.817535	6.85757	9.09073	0	0	0
AT3G49420	38.6047	0.0489564	0.873999	0.0560143	0.95533	0.994226	48.2346	18.8583	46.6658	53.7485	23.3538	40.767
AT3G49430	660.491	-0.112632	0.33378	-0.337445	0.735782	0.950035	862.499	546.034	650.896	606.163	497.299	800.053
AT3G49440	0	NA	NA	NA	NA	NA	0	0	0	0	0	0
AT3G49450	0	NA	NA	NA	NA	NA	0	0	0	0	0	0
AT3G49460	0	NA	NA	NA	NA	NA	0	0	0	0	0	0
AT3G49470	1051.19	-0.612557	0.269612	-2.272	0.0230867	0.270103	1415.15	1165.79	1232.7	891.329	663.523	938.661
AT3G49480	19.853	0.731426	1.6053	0.455631	0.648655	0.92348	0	13.7151	30.9085	43.2974	26.1013	5.09588
AT3G49490	220.634	0.0713967	0.414895	0.172084	0.863372	0.977166	183.945	182.583	278.782	192.599	259.64	226.257
AT3G49500	123.957	-0.158946	0.660496	-0.240646	0.80983	0.966652	188.033	73.7189	130.907	44.7904	144.244	162.049
AT3G49510	35.7467	0.276599	1.32267	0.209122	0.834353	0.971757	34.3365	40.2882	22.4238	0	83.799	33.6328
AT3G49520	44.9758	1.00689	0.822815	1.22371	0.221061	0.697244	13.8981	43.717	32.1206	59.7205	43.9601	76.4382
AT3G49530	2390.23	-0.191284	0.409663	-0.466929	0.64055	0.922444	1424.96	3539.37	2681.77	1143.65	2689.81	2861.85
AT3G49540	23.7202	-0.500992	2.07645	-0.241273	0.809343	0.966535	82.571	0.857197	0	0	42.5864	16.3068
AT3G49550	2.14299	-4.18444	3.92251	-1.06678	0.286073	NA	0	12.858	0	0	0	0
AT3G49551	0.428598	-1.85053	3.98542	-0.464324	0.642416	NA	0	2.57159	0	0	0	0
AT3G49560	1491.9	0.857635	0.298742	2.87082	0.00409404	0.104318	1081.6	1037.21	1063.62	2212.65	2303.79	1252.57
AT3G49570	28.8743	0.234799	1.48425	0.158194	0.874304	0.979746	31.8839	28.2875	19.3936	0	86.5465	7.13423
AT3G49580	20.1418	-1.29404	1.44053	-0.89831	0.36902	0.805891	36.7891	37.7167	11.5149	0	16.4851	18.3452
AT3G49590	650.945	-0.152937	0.394613	-0.387562	0.69834	0.940599	730.059	634.326	692.714	310.547	699.241	838.782
AT3G49600	155.523	0.675098	0.560522	1.20441	0.228432	0.705464	139.798	104.578	115.149	85.1018	281.62	206.893
AT3G49601	920.385	0.76308	0.318116	2.39874	0.0164514	0.227638	664.656	729.474	652.714	1382.53	1340.78	752.152
AT3G49610	0.817535	-2.79252	3.94793	-0.707337	0.479357	NA	4.90521	0	0	0	0	0
AT3G49620	206.727	-0.73001	1.87207	-0.389947	0.696576	0.940016	495.426	168.011	110.301	252.319	214.306	0
AT3G49630	2.28586	-4.27775	3.92153	-1.09084	0.275345	NA	0	13.7151	0	0	0	0
AT3G49640	177.606	0.367579	0.502745	0.731145	0.464691	0.858364	102.192	232.3	130.907	173.19	252.771	174.279
AT3G49645	150.83	-0.388895	0.653667	-0.594944	0.551881	0.892537	135.711	210.013	167.269	55.2415	258.266	78.4765
AT3G49650	172.765	0.444041	0.456963	0.971721	0.33119	0.787693	189.668	124.294	125.452	207.529	155.234	234.41
AT3G49660	56.4609	-0.780758	1.60201	-0.487363	0.626001	0.920015	33.5189	125.151	55.7565	0	0	124.339
AT3G49668	0	NA	NA	NA	NA	NA	0	0	0	0	0	0
AT3G49670	322.896	-0.178884	0.500366	-0.357507	0.720713	0.946097	352.357	287.161	389.083	435.96	118.143	354.673
AT3G49680	3096.77	-0.0937586	0.336337	-0.278764	0.780426	0.960581	4059.06	2093.27	3440.54	2606.8	2218.61	4162.31
AT3G49690	78.7243	-0.796838	0.769791	-1.03513	0.300606	0.769885	86.6587	97.7204	115.755	13.4371	74.1827	84.5916
AT3G49700	0	NA	NA	NA	NA	NA	0	0	0	0	0	0
AT3G49710	177.03	-0.150499	0.50919	-0.295565	0.767562	0.957215	250.983	167.153	141.209	153.78	108.527	240.526
AT3G49720	3663.97	-0.0800187	0.266007	-0.300815	0.763556	0.955156	2856.47	4063.11	4377.49	2851.66	3801.18	4033.9
AT3G49725	142.277	-0.188514	0.53646	-0.351404	0.725285	0.947911	197.843	148.295	109.089	80.6227	141.497	176.317
AT3G49730	133.543	0.964024	0.795035	1.21256	0.2253	0.701148	168.412	36.8595	66.0593	365.788	98.9103	65.2273
AT3G49740	8.58747	-0.360374	2.35747	-0.152865	0.878505	0.980014	8.17535	19.7155	1.2121	0	0	22.4219
AT3G49744	0.169863	1.72814	4.08047	0.423516	0.671919	NA	0	0	0	0	0	1.01918
AT3G49750	28.8468	-2.51166	1.51025	-1.66308	0.0962968	0.512441	38.4241	4.28598	104.846	0	4.12126	21.4027
AT3G49760	0	NA	NA	NA	NA	NA	0	0	0	0	0	0
AT3G49765.1	0	NA	NA	NA	NA	NA	0	0	0	0	0	0
AT3G49770	0	NA	NA	NA	NA	NA	0	0	0	0	0	0
AT3G49780	1439.81	0.600692	0.522014	1.15072	0.249847	0.726032	614.786	1404.09	1413.91	641.996	3317.62	1246.45
AT3G49790	552.706	-0.376766	0.392132	-0.960815	0.336645	0.790688	586.172	700.33	586.049	553.908	631.927	257.852
AT3G49796	5.13664	3.53915	3.5887	0.986192	0.324039	NA	2.4526	0	0	28.3673	0	0
AT3G49800	1445.53	0.181212	0.248613	0.728891	0.466069	0.859067	1254.1	1329.51	1479.97	1785.64	1523.49	1300.47
AT3G49810	1496.43	0.140052	0.33573	0.417156	0.676564	0.932972	1718.46	1357.8	1196.34	936.119	1784.51	1985.35
AT3G49820	10.2902	-6.45206	2.24695	-2.87147	0.00408566	0.104318	5.72274	25.7159	30.3024	0	0	0
AT3G49830	0.142866	-0.19541	4.08047	-0.047889	0.961805	NA	0	0.857197	0	0	0	0
AT3G49832	2.26027	2.10767	3.83949	0.548945	0.583043	NA	0	2.57159	0	0	10.99	0
AT3G49840	59.19	-0.521775	0.817372	-0.638357	0.523241	0.882434	44.1469	112.293	52.7262	86.5948	24.7276	34.652
AT3G49845	0.428598	-1.85053	3.98542	-0.464324	0.642416	NA	0	2.57159	0	0	0	0
AT3G49850	286.563	0.105471	0.488229	0.216028	0.828966	0.971206	362.168	287.161	178.784	273.221	447.844	170.202
AT3G49860	45.0194	3.59783	1.24586	2.88783	0.00387912	0.102324	13.8981	6.85757	0	168.711	43.9601	36.6903
AT3G49870	2111.73	0.572373	0.242808	2.35731	0.0184081	0.240503	1599.1	1680.11	1814.51	2744.16	2817.57	2014.91
AT3G49880	232.663	0.608913	0.474791	1.28249	0.199672	0.674479	101.374	235.729	215.753	212.008	336.57	294.542
AT3G49890	35.8708	-0.477648	0.982166	-0.486321	0.62674	0.920015	73.5781	11.1436	40.6053	20.9022	34.3439	34.652
AT3G49900	22.1444	-0.295866	1.21822	-0.242868	0.808108	0.966302	7.35781	17.1439	48.4839	37.3253	12.3638	10.1918
AT3G49910	1287.6	0.108706	0.301618	0.360411	0.71854	0.945782	1231.21	1348.37	1136.95	1818.49	1197.91	992.677
AT3G49920	94.0903	-0.0972313	0.781444	-0.124425	0.900979	0.985689	119.36	126.865	46.0597	77.6367	27.4751	167.145
AT3G49925	0.272512	-1.19867	4.02955	-0.297469	0.766108	NA	1.63507	0	0	0	0	0
AT3G49930	0	NA	NA	NA	NA	NA	0	0	0	0	0	0
AT3G49940	1098.23	-1.22738	0.301296	-4.07367	4.63e-05	0.00617048	1635.07	1728.11	1255.73	549.429	561.866	859.165
AT3G49950	0	NA	NA	NA	NA	NA	0	0	0	0	0	0
AT3G49960	0	NA	NA	NA	NA	NA	0	0	0	0	0	0
AT3G49970	31.2773	-1.03423	1.42802	-0.724244	0.468916	0.85979	60.4976	5.14318	60.6049	0	24.7276	36.6903
AT3G49980	8.45598	-1.64155	2.69961	-0.608068	0.543142	0.888853	0	6.85757	31.5145	0	12.3638	0
AT3G49990	211.136	0.571693	0.472987	1.20869	0.226783	0.703339	176.588	135.437	196.966	380.718	189.578	187.528
AT3G50000	988.23	-0.165795	0.263561	-0.629056	0.529312	0.883897	937.712	1125.5	1070.89	1000.32	1023.45	771.516
AT3G50010	15.5028	-1.15701	1.92923	-0.599725	0.54869	0.891607	19.6208	30.0019	14.5452	0	28.8488	0
AT3G50020	0	NA	NA	NA	NA	NA	0	0	0	0	0	0
AT3G50022	0	NA	NA	NA	NA	NA	0	0	0	0	0	0
AT3G50030	1.11109	-3.24964	3.9368	-0.825453	0.409115	NA	0	0	6.66654	0	0	0
AT3G50040	27.3668	0.713667	1.56685	0.455478	0.648765	0.92348	1.63507	30.8591	29.6964	0	71.4352	30.5753
AT3G50050	72.4814	-0.412148	0.634874	-0.649181	0.516221	0.879658	93.199	75.4333	79.9984	52.2555	45.3339	88.6683
AT3G50060	863.924	0.0990272	0.319246	0.310191	0.756416	0.954069	741.504	745.761	1014.53	1188.44	774.798	718.519
AT3G50070	96.6037	-0.325922	0.703509	-0.46328	0.643163	0.923048	137.346	141.437	43.6355	67.1856	136.002	54.0163
AT3G50080	173.63	1.01305	0.421864	2.40137	0.016334	0.227638	106.28	109.721	129.088	247.84	195.073	253.775
AT3G50090	2.54086	-2.62952	3.80811	-0.690505	0.489876	NA	6.54028	0	6.66654	0	0	2.03835
AT3G50100	11.123	-0.463248	1.86211	-0.248776	0.803534	0.965163	17.1682	12.0008	9.69678	0	1.37375	26.4986
AT3G50110	93.6042	-0.226129	0.58742	-0.384953	0.700272	0.940701	138.163	92.5772	72.1198	104.511	64.5665	89.6875
AT3G50120	13.0488	0.424731	2.06418	0.205763	0.836976	0.972565	0	23.1443	10.3028	0	31.5964	13.2493
AT3G50123	0	NA	NA	NA	NA	NA	0	0	0	0	0	0
AT3G50130	5.66301	1.99087	3.10008	0.642201	0.520743	0.881091	0	6.85757	0	0	26.1013	1.01918
AT3G50140	21.7893	-0.926052	1.8657	-0.496358	0.619642	0.917625	50.6872	29.1447	6.06049	0	0	44.8437
AT3G50150	0	NA	NA	NA	NA	NA	0	0	0	0	0	0
AT3G50160	0.136256	-0.19541	4.08047	-0.047889	0.961805	NA	0.817535	0	0	0	0	0
AT3G50170	0	NA	NA	NA	NA	NA	0	0	0	0	0	0
AT3G50180	0	NA	NA	NA	NA	NA	0	0	0	0	0	0
AT3G50190	9.88164	-6.39144	2.80718	-2.27682	0.0227968	0.268961	14.7156	44.5742	0	0	0	0
AT3G50200	0	NA	NA	NA	NA	NA	0	0	0	0	0	0
AT3G50210	81.5089	-0.019618	0.856071	-0.0229164	0.981717	0.997794	16.3507	132.865	96.9678	40.3114	133.254	69.304
AT3G50220	6.88164	1.3968	1.73255	0.806212	0.42012	0.83722	3.27014	2.57159	5.45444	10.4511	16.4851	3.05753
AT3G50230	8.67707	3.48969	3.11698	1.11958	0.262895	0.73623	0	4.28598	0	47.7764	0	0
AT3G50240	381.27	0.621055	0.42261	1.46957	0.141678	0.597572	179.04	324.02	398.174	329.956	554.997	501.435
AT3G50250	0	NA	NA	NA	NA	NA	0	0	0	0	0	0
AT3G50260	639.91	0.00586427	0.331412	0.0176948	0.985882	0.997956	447.192	814.337	654.533	661.405	557.744	704.251
AT3G50270	649.508	-0.144516	0.354412	-0.407764	0.683447	0.935433	828.98	608.61	608.473	797.269	398.389	655.33
AT3G50280	96.3872	0.458149	0.789569	0.580252	0.561745	0.898175	66.2203	83.1481	93.9376	120.934	193.699	20.3835
AT3G50290	0	NA	NA	NA	NA	NA	0	0	0	0	0	0
AT3G50295	0	NA	NA	NA	NA	NA	0	0	0	0	0	0
AT3G50300	0	NA	NA	NA	NA	NA	0	0	0	0	0	0
AT3G50301	0	NA	NA	NA	NA	NA	0	0	0	0	0	0
AT3G50310	11.5026	1.47283	2.59317	0.567965	0.570059	0.901848	0	0	18.1815	47.7764	0	3.05753
AT3G50320	0.408767	-1.78794	3.98886	-0.448234	0.653984	NA	2.4526	0	0	0	0	0
AT3G50330	0	NA	NA	NA	NA	NA	0	0	0	0	0	0
AT3G50337	0	NA	NA	NA	NA	NA	0	0	0	0	0	0
AT3G50340	422.026	0.345383	0.467645	0.738558	0.460176	0.855811	343.365	380.595	392.114	235.896	375.035	805.149
AT3G50350	67.3819	-0.569797	1.22209	-0.466248	0.641038	0.922445	31.8839	130.294	79.3924	0	125.012	37.7095
AT3G50360	503.463	0.2281	0.353789	0.644735	0.519099	0.880565	357.263	512.604	520.596	695.744	533.017	401.555
AT3G50370	430.587	0.385571	0.509301	0.757059	0.449014	0.849717	483.163	377.167	259.389	704.702	579.724	179.375
AT3G50373	0	NA	NA	NA	NA	NA	0	0	0	0	0	0
AT3G50376	0	NA	NA	NA	NA	NA	0	0	0	0	0	0
AT3G50380	138.137	0.628603	0.500946	1.25483	0.20954	0.68499	104.644	142.295	78.7863	144.822	207.437	150.838
AT3G50390	3.46678	-4.88228	3.33986	-1.46182	0.143791	NA	0.817535	10.2864	9.69678	0	0	0
AT3G50400	0	NA	NA	NA	NA	NA	0	0	0	0	0	0
AT3G50410	9.0218	-0.38001	2.33597	-0.162677	0.870772	0.978827	3.27014	2.57159	24.848	0	0	23.441
AT3G50420	9.80744	-2.89841	1.88318	-1.5391	0.12378	0.567819	25.3436	24.8587	1.81815	0	2.74751	4.0767
AT3G50430	273.644	0.277653	0.587414	0.47267	0.636449	0.921174	250.983	258.016	233.935	97.0459	232.165	569.719
AT3G50440	693.623	-0.584844	0.394325	-1.48315	0.138034	0.591351	955.698	564.035	978.163	395.649	439.601	828.59
AT3G50450	2.14299	-4.18444	3.92251	-1.06678	0.286073	NA	0	12.858	0	0	0	0
AT3G50460	0	NA	NA	NA	NA	NA	0	0	0	0	0	0
AT3G50470	34.8229	-2.64049	1.31063	-2.01467	0.0439395	0.361832	121.813	46.2886	12.121	0	16.4851	12.2301
AT3G50480	3428.63	-0.618218	0.317188	-1.94906	0.0512885	0.388862	3980.58	4231.98	4244.77	3084.57	1533.11	3496.79
AT3G50490.1	0	NA	NA	NA	NA	NA	0	0	0	0	0	0
AT3G50500	489.928	-0.625315	0.45898	-1.3624	0.173071	0.643096	390.782	687.472	706.047	191.106	379.156	585.007
AT3G50505	0	NA	NA	NA	NA	NA	0	0	0	0	0	0
AT3G50510	0	NA	NA	NA	NA	NA	0	0	0	0	0	0
AT3G50520	346.367	0.520296	0.433381	1.20055	0.229925	0.706234	213.377	191.155	448.476	429.988	431.359	363.846
AT3G50530	483.232	-0.209399	0.42905	-0.488054	0.625512	0.919679	757.855	324.02	473.324	450.89	298.105	595.199
AT3G50540	0.571464	-2.26918	3.96578	-0.572189	0.567194	NA	0	3.42879	0	0	0	0
AT3G50550	192.921	0.921449	0.469016	1.96464	0.0494559	0.381097	94.834	185.154	119.998	237.389	317.337	202.816
AT3G50560	309.376	-0.574167	0.501505	-1.14489	0.252255	0.727862	428.388	441.456	239.995	412.072	193.699	140.646
AT3G50570	62.0226	-2.06935	1.11316	-1.85899	0.0630278	0.426156	119.36	90.8628	90.3013	0	56.3239	15.2876
AT3G50580	0	NA	NA	NA	NA	NA	0	0	0	0	0	0
AT3G50590	242.516	-0.300351	0.381105	-0.788105	0.430635	0.841685	303.305	244.301	255.147	261.277	192.326	198.739
AT3G50610	0.142866	-0.19541	4.08047	-0.047889	0.961805	NA	0	0.857197	0	0	0	0
AT3G50620	46.2934	3.21515	1.21175	2.6533	0.00797093	0.151168	0	4.28598	22.4238	76.1437	120.89	54.0163
AT3G50625.1	0	NA	NA	NA	NA	NA	0	0	0	0	0	0
AT3G50630	160.94	0.0334737	0.448045	0.0747107	0.940445	0.990933	174.952	151.724	150.3	162.738	200.568	125.359
AT3G50640	0	NA	NA	NA	NA	NA	0	0	0	0	0	0
AT3G50650	35.3588	1.35057	1.38914	0.972231	0.330936	0.787378	0	17.1439	42.4234	76.1437	63.1927	13.2493
AT3G50651	0.746507	3.41476	3.98384	0.857154	0.39136	NA	0	0	0	4.47904	0	0
AT3G50660	33.9757	2.40012	1.2842	1.86896	0.0616289	0.423156	23.7085	0.857197	7.87863	125.413	12.3638	33.6328
AT3G50665	0.571464	-2.26918	3.96578	-0.572189	0.567194	NA	0	3.42879	0	0	0	0
AT3G50670	2642.23	0.163573	0.264458	0.61852	0.536232	0.886387	2504.93	2327.29	2646.61	2403.75	2303.79	3666.99
AT3G50674	0	NA	NA	NA	NA	NA	0	0	0	0	0	0
AT3G50680.1	2.91695	2.5471	3.83108	0.66485	0.506146	NA	0	2.57159	0	14.9301	0	0
AT3G50682	0.142866	-0.19541	4.08047	-0.047889	0.961805	NA	0	0.857197	0	0	0	0
AT3G50685	4007.42	0.0956678	0.220981	0.432923	0.665071	0.928684	3662.56	3698.8	4262.34	4465.6	3508.57	4446.66
AT3G50690	458.535	0.116096	0.455126	0.255085	0.798657	0.964494	480.71	430.313	408.477	715.153	509.663	206.893
AT3G50695	2.72512	-4.53284	3.91914	-1.15659	0.24744	NA	16.3507	0	0	0	0	0
AT3G50700	305.202	0.418573	0.586744	0.713384	0.475608	0.863902	107.097	392.596	284.237	143.329	497.299	406.651
AT3G50710	0.285732	-1.25867	4.02463	-0.312742	0.754477	NA	0	1.71439	0	0	0	0
AT3G50720	0	NA	NA	NA	NA	NA	0	0	0	0	0	0
AT3G50730	0	NA	NA	NA	NA	NA	0	0	0	0	0	0
AT3G50740	167.614	-1.05903	0.45529	-2.32605	0.0200159	0.251006	192.938	268.303	218.784	101.525	86.5465	137.589
AT3G50750	463.947	-0.740824	0.301491	-2.4572	0.0140025	0.210492	539.573	654.898	547.262	367.281	311.842	362.827
AT3G50751	5.23535	0.779549	3.12488	0.249466	0.803001	NA	0	0	11.5149	0	17.8588	2.03835
AT3G50755.1	0	NA	NA	NA	NA	NA	0	0	0	0	0	0
AT3G50760	819.843	0.935166	0.414861	2.25417	0.0241855	0.27474	284.502	731.189	673.32	786.818	1469.92	973.313
AT3G50764	0	NA	NA	NA	NA	NA	0	0	0	0	0	0
AT3G50770	56.1789	-1.4415	1.24786	-1.15518	0.248018	0.72368	109.55	97.7204	38.7871	73.1577	17.8588	0
AT3G50780	233.378	0.191377	0.444125	0.430908	0.666535	0.928684	246.078	190.298	216.965	240.375	347.56	158.991
AT3G50790	754.443	0.203302	0.368848	0.551182	0.581509	0.905836	458.637	762.905	883.013	592.726	750.07	1079.31
AT3G50800	225.397	-0.999614	0.561677	-1.7797	0.0751256	0.460578	199.478	356.594	344.842	135.864	251.397	64.2081
AT3G50808	0	NA	NA	NA	NA	NA	0	0	0	0	0	0
AT3G50810	35.4568	-1.09556	1.28119	-0.855115	0.392488	0.821695	53.9573	69.4329	21.8178	0	24.7276	42.8054
AT3G50820	11310.7	-0.371665	0.20126	-1.84669	0.0647915	0.430918	11437.3	12491.1	14350.6	9646.36	9543.47	10395.6
AT3G50825	22.7453	0.0592439	1.04559	0.0566607	0.954816	0.994191	22.891	22.2871	21.8178	10.4511	23.3538	35.6712
AT3G50830	2672.69	-0.05817	0.263073	-0.221118	0.825001	0.970778	2186.09	2971.04	3021.76	2526.18	3181.62	2149.44
AT3G50835	0	NA	NA	NA	NA	NA	0	0	0	0	0	0
AT3G50840	427.345	-0.474555	0.435763	-1.08902	0.276145	0.748403	500.331	519.461	471.506	176.176	539.886	356.712
AT3G50845	405.741	0.258697	0.50106	0.516299	0.605645	0.913332	431.658	294.876	381.811	192.599	770.676	362.827
AT3G50850	14.447	3.27865	2.20121	1.48948	0.136361	0.588842	0	2.57159	5.45444	77.6367	0	1.01918
AT3G50860	570.319	0.913517	0.330674	2.76259	0.00573443	0.128019	321.291	455.171	409.689	915.217	756.939	563.604
AT3G50870	0	NA	NA	NA	NA	NA	0	0	0	0	0	0
AT3G50880	71.952	-0.747833	2.62038	-0.285391	0.775345	0.959523	50.6872	95.1488	124.846	0	0	161.03
AT3G50890	80.8737	0.101246	0.600768	0.168528	0.866168	0.977631	58.8625	66.0041	109.089	79.1297	86.5465	85.6108
AT3G50895	0	NA	NA	NA	NA	NA	0	0	0	0	0	0
AT3G50900	261.942	-0.308271	0.434476	-0.709523	0.478	0.864537	254.253	246.015	369.69	170.204	203.316	328.175
AT3G50910	733.219	1.25258	0.294958	4.24663	2.17e-05	0.0035801	381.789	526.319	392.72	1172.02	869.587	1056.89
AT3G50920	489.635	0.00443917	0.357855	0.0124049	0.990103	0.998747	460.272	473.173	533.323	579.289	311.842	579.911
AT3G50925	0	NA	NA	NA	NA	NA	0	0	0	0	0	0
AT3G50930	333.408	-0.338153	0.428395	-0.78935	0.429908	0.841169	337.642	396.882	381.811	270.235	439.601	174.279
AT3G50940	21.2732	2.06892	2.41175	0.857849	NA	NA	0	24.0015	0.606049	0	103.032	0
AT3G50950	3037.65	-0.196953	0.465001	-0.423553	0.671891	0.930681	3048.59	3560.8	3126	1797.59	1164.94	5528.01
AT3G50960	197.468	-0.552125	0.529842	-1.04206	0.297386	0.766392	243.625	281.161	179.996	195.585	71.4352	213.008
AT3G50970	2027.22	1.76926	0.494356	3.57892	0.000345014	0.0236492	478.258	1746.11	535.141	1696.06	4500.42	3207.35
AT3G50980	3.76033	-0.00436494	3.37231	-0.00129435	0.998967	NA	0	7.71477	3.63629	0	0	11.2109
AT3G50990	4.76	1.74337	3.25056	0.53633	0.591731	NA	5.72274	0.857197	0	0	21.9801	0
AT3G51000	399.37	-0.0730827	0.408056	-0.1791	0.857859	0.975738	442.286	381.453	405.447	213.501	432.733	520.799
AT3G51010	437.45	0.477016	0.450215	1.05953	0.289359	0.7606	262.429	282.875	551.504	691.265	303.6	533.029
AT3G51020	0	NA	NA	NA	NA	NA	0	0	0	0	0	0
AT3G51030	15.5489	-0.957561	1.26927	-0.754418	0.450598	0.85031	21.2559	32.5735	7.87863	5.97205	12.3638	13.2493
AT3G51040	731.943	0.756293	0.32484	2.3282	0.0199014	0.250271	526.492	501.46	604.231	1146.63	989.103	623.736
AT3G51050	322.303	0.033503	0.360181	0.0930171	0.92589	0.989631	298.4	272.589	384.235	303.082	390.146	285.369
AT3G51057	0.545023	-2.20523	3.96843	-0.555694	0.57842	NA	3.27014	0	0	0	0	0
AT3G51060	0	NA	NA	NA	NA	NA	0	0	0	0	0	0
AT3G51070	2.70732	-2.05862	3.23796	-0.635777	0.524922	NA	5.72274	6.85757	0.606049	0	0	3.05753
AT3G51075	35.5576	0.65469	0.888245	0.73706	0.461086	0.856076	40.8767	23.1443	18.7875	64.1996	39.8389	26.4986
AT3G51080	150.596	-0.944125	0.557377	-1.69387	0.0902896	0.499479	138.163	320.592	135.755	132.878	82.4253	93.7642
AT3G51090	23.1299	-1.09536	1.26607	-0.865171	0.386945	0.818466	8.17535	45.4314	41.2113	4.47904	6.86877	32.6136
AT3G51100	594.773	0.614234	0.386753	1.58818	0.112245	0.547532	448.827	515.175	445.446	968.966	800.899	389.325
AT3G51110	805.337	0.312643	0.457446	0.683453	0.494321	0.870976	401.41	979.776	774.53	412.072	1127.85	1136.38
AT3G51120	169.622	0.236366	0.43753	0.540227	0.58904	0.90874	186.398	124.294	156.361	209.022	178.588	163.068
AT3G51130	571.478	0.167452	0.335574	0.499002	0.617778	0.91744	514.229	539.177	561.807	418.044	787.161	608.448
AT3G51135	0	NA	NA	NA	NA	NA	0	0	0	0	0	0
AT3G51140	1678.02	0.306009	0.289143	1.05833	0.289905	0.760674	1561.49	1497.52	1442.4	2547.08	1523.49	1496.15
AT3G51150	685.98	0.571298	0.331254	1.72466	0.0845896	0.483898	566.552	522.89	565.443	1076.46	831.121	553.413
AT3G51160	1570.38	0.317931	0.222289	1.43026	0.152643	0.615218	1382.45	1378.37	1432.7	1852.83	1798.24	1577.68
AT3G51171	0	NA	NA	NA	NA	NA	0	0	0	0	0	0
AT3G51180	92.4939	0.0570378	0.583374	0.0977723	0.922113	0.989374	89.9288	99.4348	83.0287	59.7205	93.4153	129.435
AT3G51190	7.12107	-4.90972	2.81525	-1.74397	0.0811635	0.475388	31.0663	10.2864	0	0	1.37375	0
AT3G51200	0	NA	NA	NA	NA	NA	0	0	0	0	0	0
AT3G51210	0	NA	NA	NA	NA	NA	0	0	0	0	0	0
AT3G51220	0	NA	NA	NA	NA	NA	0	0	0	0	0	0
AT3G51230	10.2688	-2.70323	2.51976	-1.07281	0.283356	0.754429	0	39.431	13.9391	0	8.24253	0
AT3G51238	0.455595	-0.296888	4.02463	-0.0737678	0.941195	NA	0	1.71439	0	0	0	1.01918
AT3G51240	1.83929	0.723595	3.82751	0.189051	0.850053	NA	2.4526	1.71439	0	0	6.86877	0
AT3G51250	557.999	-0.0920211	0.287497	-0.320077	0.74891	0.95275	636.86	596.609	493.93	580.782	526.148	513.665
AT3G51260	1356.19	-0.025908	0.253343	-0.102265	0.918547	0.988883	1583.56	1244.65	1276.34	1531.83	1321.55	1179.19
AT3G51265	0	NA	NA	NA	NA	NA	0	0	0	0	0	0
AT3G51270	395.489	0.375866	0.379945	0.989266	0.322533	0.783471	345	360.023	327.266	462.834	593.462	284.35
AT3G51280	0	NA	NA	NA	NA	NA	0	0	0	0	0	0
AT3G51290	12.8362	-0.595908	2.4545	-0.242782	0.808174	0.966302	0	13.7151	32.7266	0	0	30.5753
AT3G51300	2.72211	4.25551	3.76104	1.13147	0.257857	NA	0	0.857197	0	13.4371	0	2.03835
AT3G51310	647.559	-0.229774	0.264251	-0.86953	0.384558	0.816762	723.518	678.043	695.744	600.191	550.876	636.985
AT3G51320	54.897	-0.684899	1.2092	-0.566405	0.571118	0.901884	88.2938	47.1458	67.8775	34.3393	0	91.7258
AT3G51325	3.28205	-4.80371	3.4037	-1.41132	0.15815	NA	0.817535	8.57197	10.3028	0	0	0
AT3G51330	234.412	-0.296382	0.544727	-0.544093	0.586378	0.907106	194.573	342.021	238.177	203.05	337.944	90.7067
AT3G51340	15.6299	-2.56683	1.78942	-1.43445	0.151445	0.613628	32.7014	30.8591	16.9694	0	0	13.2493
AT3G51350	31.6499	1.32618	1.46625	0.904468	0.365747	0.804132	31.8839	22.2871	0	92.5668	32.9701	10.1918
AT3G51360	5.25722	0.707778	3.11889	0.226932	0.820476	NA	0	12.0008	0	0	16.4851	3.05753
AT3G51370	1080.03	-0.137363	0.28886	-0.475536	0.634405	0.921113	1096.31	1104.93	1192.7	825.636	1354.52	906.047
AT3G51375	0.142866	-0.19541	4.08047	-0.047889	0.961805	NA	0	0.857197	0	0	0	0
AT3G51380	2.83275	-0.561468	3.71819	-0.151006	0.879971	NA	3.27014	6.85757	0	0	6.86877	0
AT3G51390	93.5025	-0.567249	0.664457	-0.853704	0.393269	0.822317	51.5047	138.866	144.846	50.7625	70.0615	104.975
AT3G51400	6.46236	-0.498409	2.48004	-0.200968	0.840723	0.972565	13.0806	0	9.69678	0	2.74751	13.2493
AT3G51410	0	NA	NA	NA	NA	NA	0	0	0	0	0	0
AT3G51420	1344.1	-0.748687	0.290237	-2.57958	0.00989214	0.172091	2002.14	1564.38	1489.06	1245.17	752.817	1011.02
AT3G51430	197.79	-0.497341	0.445274	-1.11693	0.264023	0.737267	160.237	247.73	286.661	134.371	189.578	168.164
AT3G51440	47.0104	-1.83711	1.23593	-1.48641	0.137171	0.590272	93.199	107.15	19.9996	40.3114	0	21.4027
AT3G51450	1972.1	0.570849	0.454383	1.25632	0.209001	0.68439	1080.78	1549.81	2130.87	1549.75	1210.28	4311.11
AT3G51460	678.93	-0.368044	0.358016	-1.02801	0.303946	0.772486	780.746	633.468	881.801	374.746	605.826	796.996
AT3G51470	118.803	-0.427004	0.551664	-0.77403	0.438913	0.845248	159.419	144.009	105.452	131.385	60.4452	112.109
AT3G51478	16.7559	1.59465	2.36516	0.674223	0.50017	0.873726	0	12.858	12.121	0	75.5565	0
AT3G51480	30.434	-0.825887	0.938981	-0.879557	0.379099	0.81337	61.3151	32.5735	23.0299	17.9162	19.2326	28.5369
AT3G51490	10.6938	-0.596454	2.65628	-0.224545	0.822333	0.970001	0	1.71439	36.969	0	0	25.4794
AT3G51500	161.92	0.640607	0.458079	1.39846	0.161974	0.627493	110.367	107.15	161.815	176.176	237.66	178.356
AT3G51510	3427.2	0.0302193	0.251582	0.120117	0.90439	0.987147	4167.79	2748.17	3257.51	3426.47	3917.95	3045.3
AT3G51520	544.463	-0.636235	0.288108	-2.20832	0.0272221	0.289819	593.53	651.469	743.016	391.169	429.985	457.61
AT3G51530	144.001	-2.06946	0.626779	-3.30175	0.000960851	0.0449637	258.341	241.729	198.178	16.4231	81.0515	68.2848
AT3G51540	10.3078	-0.183442	2.24498	-0.0817122	0.934876	0.990502	26.9786	6.00038	0	7.46507	0	21.4027
AT3G51550	1230.28	-0.204629	0.299963	-0.682183	0.495123	0.870976	1067.7	1542.95	1340.58	1469.13	1075.65	885.664
AT3G51560	0.545023	-2.20523	3.96843	-0.555694	0.57842	NA	3.27014	0	0	0	0	0
AT3G51570	0.136256	-0.19541	4.08047	-0.047889	0.961805	NA	0.817535	0	0	0	0	0
AT3G51580	269.847	-0.327768	0.409304	-0.800793	0.423251	0.838193	251.801	298.304	350.296	261.277	295.357	162.049
AT3G51590	0	NA	NA	NA	NA	NA	0	0	0	0	0	0
AT3G51600	3057.62	-1.35978	0.311659	-4.36305	1.28e-05	0.00233354	3237.44	4919.45	5045.36	1952.86	1123.73	2066.89
AT3G51610	384.699	-0.244327	0.354242	-0.689717	0.490372	0.869661	510.142	335.164	406.659	279.193	384.651	392.383
AT3G51620	271.937	0.0406951	0.525546	0.077434	0.938278	0.990589	249.348	300.019	255.147	107.497	446.47	273.139
AT3G51630	0	NA	NA	NA	NA	NA	0	0	0	0	0	0
AT3G51632	0	NA	NA	NA	NA	NA	0	0	0	0	0	0
AT3G51636	0	NA	NA	NA	NA	NA	0	0	0	0	0	0
AT3G51640	105.115	0.528471	0.59428	0.889261	0.373863	0.809481	50.6872	105.435	101.816	137.357	153.86	81.5341
AT3G51642	0	NA	NA	NA	NA	NA	0	0	0	0	0	0
AT3G51644	0.681279	-2.52854	3.95614	-0.639145	0.522729	NA	4.08767	0	0	0	0	0
AT3G51650	100.819	1.26193	0.701516	1.79886	0.072041	0.452248	44.1469	78.0049	55.7565	261.277	57.6977	108.033
AT3G51660	467.334	0.720496	0.311416	2.31361	0.0206889	0.255692	358.08	332.592	367.872	707.688	526.148	511.626
AT3G51670	422.666	-0.786721	0.352642	-2.23094	0.0256854	0.282815	450.462	441.456	713.319	276.207	336.57	317.983
AT3G51680	0	NA	NA	NA	NA	NA	0	0	0	0	0	0
AT3G51690	0	NA	NA	NA	NA	NA	0	0	0	0	0	0
AT3G51700	0	NA	NA	NA	NA	NA	0	0	0	0	0	0
AT3G51710	5.60087	3.51746	2.70773	1.29905	0.193928	0.666789	0	0.857197	1.81815	0	1.37375	29.5561
AT3G51720	21.1368	0.000899886	1.7127	0.00052542	0.999581	0.999964	54.7748	2.57159	6.06049	0	52.2027	11.2109
AT3G51730	3121.36	-0.698135	0.203549	-3.42981	0.000603999	0.0332856	3836.69	3712.52	4037.5	2209.66	2511.22	2420.54
AT3G51740	49.9664	0.284006	0.826939	0.343442	0.731266	0.949701	27.7962	51.4318	55.7565	95.5529	27.4751	41.7862
AT3G51750	102.308	1.31056	0.689232	1.90148	0.0572387	0.408604	46.5995	40.2882	89.0892	120.934	248.65	68.2848
AT3G51760	2.93978	0.485702	3.70227	0.13119	0.895625	NA	7.35781	0	0	0	8.24253	2.03835
AT3G51770	168.335	1.36224	0.743054	1.8333	0.0667573	0.436544	63.7677	96.8632	121.816	516.583	157.982	52.9971
AT3G51780	527.062	0.231102	0.445854	0.518336	0.604224	0.912962	436.564	604.324	413.325	949.556	439.601	319.002
AT3G51790	94.4653	0.199199	0.682779	0.291747	0.77048	0.958157	67.0379	80.5765	115.755	144.822	120.89	37.7095
AT3G51800	418.933	-0.607981	0.350149	-1.73635	0.0825023	0.478137	618.056	470.601	429.689	341.9	256.892	396.459
AT3G51810	110.996	1.90371	0.761612	2.49958	0.012434	0.198729	39.2417	77.1477	24.2419	309.054	52.2027	164.087
AT3G51820	4024.33	-0.133664	0.237604	-0.562548	0.573743	0.902476	4991.05	3920.82	3720.53	4110.27	3237.94	4165.37
AT3G51830	718.898	0.000720133	0.412783	0.00174458	0.998608	0.999855	889.478	615.467	652.108	347.872	795.404	1013.06
AT3G51840	2348.46	-0.254969	0.253098	-1.00739	0.313747	0.77842	2741.19	2539.87	2384.2	2612.77	2136.19	1676.54
AT3G51850	356.627	-0.536672	0.453407	-1.18364	0.236554	0.711855	586.99	353.165	326.054	267.249	429.985	176.317
AT3G51860	145.52	-1.60465	0.61514	-2.6086	0.00909132	0.163116	376.884	138.866	141.209	101.525	45.3339	69.304
AT3G51870	282.605	-0.0500227	0.462289	-0.108207	0.913832	0.988166	274.692	303.448	283.631	406.1	287.115	140.646
AT3G51880	1197.32	0.394401	0.28598	1.37912	0.167858	0.635585	1128.2	1043.21	932.103	1392.98	1681.48	1005.93
AT3G51890	613.698	0.709703	0.359241	1.97556	0.0482041	0.376561	647.488	380.595	369.084	713.66	954.759	616.601
AT3G51895	217.027	-1.58981	0.586856	-2.70903	0.00674805	0.140949	473.353	165.439	338.781	49.2694	170.346	104.975
AT3G51910	65.2639	-1.38782	0.818879	-1.69478	0.0901164	0.49923	126.718	88.2913	67.8775	73.1577	19.2326	16.3068
AT3G51915	13.281	-0.718975	1.89592	-0.379221	0.704523	0.94257	38.4241	7.71477	3.63629	0	1.37375	28.5369
AT3G51920	6093.82	0.0647072	0.222275	0.291113	0.770965	0.958157	5872.35	5852.08	6145.94	6746.93	6933.34	5012.31
AT3G51930	18.3359	6.47e-05	1.71363	3.77e-05	0.99997	0.99997	19.6208	0.857197	34.5448	0	27.4751	27.5177
AT3G51940	47.1972	-0.840474	0.780011	-1.07752	0.28125	0.752694	52.3222	45.4314	83.6347	47.7764	31.5964	22.4219
AT3G51950	1130.21	-0.361006	0.28106	-1.28444	0.198987	0.67344	1210.77	1164.93	1436.94	1125.73	743.201	1099.69
AT3G51960	132.776	0.184706	0.509215	0.362726	0.716809	0.945721	111.185	150.009	112.119	123.92	105.779	193.643
AT3G51970	257.638	0.0399602	0.479161	0.0833963	0.933536	0.990502	125.9	261.445	374.538	247.84	284.367	251.736
AT3G51980	257.662	0.0503547	0.475087	0.10599	0.91559	0.988704	174.952	334.307	250.904	164.231	240.407	381.172
AT3G51990	106.858	-0.474674	0.662315	-0.716689	0.473566	0.863305	177.405	74.5761	120.604	147.808	45.3339	75.419
AT3G52000	0	NA	NA	NA	NA	NA	0	0	0	0	0	0
AT3G52003	0	NA	NA	NA	NA	NA	0	0	0	0	0	0
AT3G52010	2.18009	-4.21055	3.92223	-1.07351	0.283043	NA	13.0806	0	0	0	0	0
AT3G52020	0.272512	-1.19867	4.02955	-0.297469	0.766108	NA	1.63507	0	0	0	0	0
AT3G52030	565.684	-0.000937601	0.395934	-0.00236807	0.998111	0.999805	535.485	546.034	616.958	312.04	554.997	828.59
AT3G52040	124.662	0.669915	0.582509	1.15005	0.250123	0.726032	62.1326	140.58	86.0589	104.511	221.174	133.512
AT3G52050	382.254	0.123055	0.35671	0.344972	0.730115	0.949518	295.13	460.315	343.024	356.83	357.176	481.051
AT3G52055	47.279	-0.271715	1.23132	-0.220669	0.82535	0.970778	40.0592	77.1477	38.1811	0	50.8289	77.4574
AT3G52060	1657.72	-0.944963	0.271254	-3.48368	0.000494561	0.030031	2358.59	2489.3	1698.15	1036.15	1349.03	1015.1
AT3G52070	0	NA	NA	NA	NA	NA	0	0	0	0	0	0
AT3G52072	18.0722	-0.247414	1.36541	-0.181201	0.85621	0.97514	42.5118	8.57197	7.87863	2.98603	26.1013	20.3835
AT3G52080	3.95338	0.442844	2.20409	0.20092	0.840761	NA	2.4526	0.857197	6.66654	8.95808	2.74751	2.03835
AT3G52090	781.93	-0.0872184	0.294004	-0.296658	0.766728	0.956827	676.919	772.334	966.648	746.507	886.072	643.1
AT3G52100	342.732	-0.0607079	0.388681	-0.15619	0.875884	0.980002	338.459	419.169	292.115	447.904	241.781	316.964
AT3G52105	312.594	0.166013	0.386129	0.429942	0.667238	0.928852	252.618	336.878	293.934	344.886	414.874	232.372
AT3G52110	128.189	0.894229	0.519094	1.72267	0.0849475	0.484664	67.0379	101.149	100.604	170.204	212.932	117.205
AT3G52115	54.1639	0.236921	1.23775	0.191413	0.848202	0.973709	73.5781	43.717	32.1206	0	56.3239	119.244
AT3G52120	1389.72	-0.146443	0.269738	-0.542908	0.587193	0.907918	1330.95	1469.24	1581.18	1003.3	1390.24	1563.42
AT3G52130	0	NA	NA	NA	NA	NA	0	0	0	0	0	0
AT3G52140	326.37	0.830517	0.502539	1.65264	0.0984033	0.515908	291.042	265.731	147.876	689.772	332.449	231.353
AT3G52150	3882.63	-0.137584	0.279682	-0.491929	0.622769	0.918905	4209.49	3822.24	4172.04	3778.82	2505.73	4807.45
AT3G52155	718.997	-0.267789	0.276527	-0.968401	0.332844	0.78892	759.49	740.618	856.953	547.936	673.14	735.845
AT3G52160	51.1823	0.489569	1.08051	0.453089	0.650485	0.924121	8.99288	21.4299	96.9678	71.6646	94.7891	13.2493
AT3G52170	86.819	0.701306	0.68366	1.02581	0.304981	0.772918	58.8625	86.5769	52.7262	173.19	101.658	47.9013
AT3G52180	645.866	-0.0494142	0.355467	-0.139012	0.889441	0.983513	622.144	561.464	787.863	519.569	482.188	901.971
AT3G52190	154.949	-0.482766	0.631997	-0.763874	0.444942	0.848351	131.623	168.011	241.813	95.5529	237.66	55.0355
AT3G52200	616.242	0.221623	0.281367	0.787665	0.430893	0.841904	611.516	579.465	515.747	743.521	666.271	580.93
AT3G52210	242.561	0.88142	0.404582	2.17859	0.0293618	0.297032	134.076	227.157	150.906	332.942	326.954	283.331
AT3G52220	1587.62	0.200919	0.288014	0.697604	0.485425	0.867973	1648.15	1411.8	1370.88	2197.72	1664.99	1232.18
AT3G52230	2891.08	0.8293	0.305179	2.71742	0.00657924	0.1381	2128.04	1854.12	2263.59	4791.08	4015.48	2294.16
AT3G52240	348.803	-0.191348	0.400784	-0.477433	0.633054	0.920876	283.685	438.028	393.326	368.774	397.015	211.989
AT3G52250	104.788	-0.196783	0.541818	-0.363191	0.716463	0.945721	130.806	82.2909	122.422	122.427	85.1728	85.6108
AT3G52260	264.74	0.138664	0.406373	0.341224	0.732935	0.950035	286.137	241.729	227.874	382.211	221.174	229.315
AT3G52270	6.52301	-5.79227	3.14974	-1.83897	0.0659199	0.434415	23.7085	15.4295	0	0	0	0
AT3G52280	330.7	0.0362328	0.409709	0.0884355	0.929531	0.990093	368.708	292.304	318.176	491.201	233.538	280.273
AT3G52285	0	NA	NA	NA	NA	NA	0	0	0	0	0	0
AT3G52290	59.3294	1.78675	0.900221	1.98479	0.0471683	0.373338	21.2559	41.1454	17.5754	197.078	41.2126	37.7095
AT3G52300	2917.2	0.101855	0.207168	0.491656	0.622963	0.919007	2961.93	2933.33	2547.83	3127.86	2920.6	3011.66
AT3G52302	0	NA	NA	NA	NA	NA	0	0	0	0	0	0
AT3G52310	5.82591	0.76176	2.56606	0.29686	0.766574	0.9568	0	6.85757	6.06049	17.9162	4.12126	0
AT3G52320	0	NA	NA	NA	NA	NA	0	0	0	0	0	0
AT3G52330	0	NA	NA	NA	NA	NA	0	0	0	0	0	0
AT3G52340	725.735	-0.467484	0.316691	-1.47615	0.139902	0.595036	869.039	792.907	866.044	440.439	587.967	798.015
AT3G52345	0	NA	NA	NA	NA	NA	0	0	0	0	0	0
AT3G52350	0.509588	2.91579	4.01518	0.72619	0.467722	NA	0	0	0	0	0	3.05753
AT3G52360	422.849	-0.478819	0.504431	-0.949226	0.342506	0.793318	685.094	306.019	485.445	607.656	190.952	261.928
AT3G52370	144.265	-1.03226	0.50613	-2.03951	0.0413988	0.352388	203.566	195.441	183.027	77.6367	67.314	138.608
AT3G52380	2096.95	-0.79561	0.246707	-3.22491	0.00126012	0.0527541	2715.03	2660.74	2608.43	1401.94	1296.82	1898.72
AT3G52390	110.556	0.605312	0.586311	1.03241	0.301882	0.770627	69.4905	124.294	69.6956	80.6227	146.992	172.241
AT3G52400	1632	-0.164641	0.247895	-0.664159	0.506588	0.876856	1564.76	1968.98	1641.79	1306.39	1740.55	1569.53
AT3G52410.1	0	NA	NA	NA	NA	NA	0	0	0	0	0	0
AT3G52420	218.708	1.93972	0.548351	3.53736	0.000404145	0.026401	108.732	93.4344	69.0896	535.992	361.297	143.704
AT3G52430	250.242	-0.65865	0.430131	-1.53128	0.125701	0.570683	333.554	304.305	280.601	241.868	223.922	117.205
AT3G52440	0	NA	NA	NA	NA	NA	0	0	0	0	0	0
AT3G52450	650.943	-0.732951	0.340326	-2.15367	0.0312659	0.307027	573.092	1005.49	860.589	389.676	491.804	585.007
AT3G52460	5.70496	-3.89272	2.93938	-1.32433	0.185393	0.657944	0	18.8583	13.3331	0	0	2.03835
AT3G52470	629.12	0.406158	0.356022	1.14082	0.253943	0.728916	377.701	679.757	565.443	921.189	673.14	557.489
AT3G52480	248.469	-0.1929	0.518046	-0.372361	0.709624	0.944465	192.938	325.735	276.358	134.371	394.268	167.145
AT3G52490	0	NA	NA	NA	NA	NA	0	0	0	0	0	0
AT3G52500	660.717	-0.503421	0.358061	-1.40596	0.159735	0.624173	591.078	799.765	932.709	765.916	443.723	431.111
AT3G52510	0	NA	NA	NA	NA	NA	0	0	0	0	0	0
AT3G52520	115.448	-0.348949	0.553002	-0.631008	0.528035	0.883781	76.0307	177.44	134.543	108.99	94.7891	100.898
AT3G52525	8.91288	-2.33031	2.63054	-0.885866	0.37569	0.8105	18.8033	25.7159	0	8.95808	0	0
AT3G52527.1	3.06484	-2.93594	3.89983	-0.75284	0.451546	NA	16.3507	0	0	0	0	2.03835
AT3G52530	9.95984	1.12505	2.61978	0.429445	0.6676	0.928852	0	18.8583	0	0	12.3638	28.5369
AT3G52535	364.209	0.179864	0.417079	0.431247	0.666289	0.928684	474.988	213.442	335.751	429.988	439.601	291.484
AT3G52540	37.1439	0.00600864	0.816015	0.00736339	0.994125	0.999048	32.7014	37.7167	40.6053	49.2694	37.0914	25.4794
AT3G52550	10.324	-6.45488	2.24629	-2.87358	0.00405851	0.104318	39.2417	15.4295	7.27258	0	0	0
AT3G52560	869.739	0.0132671	0.315862	0.0420027	0.966497	0.995825	953.246	738.904	905.437	951.049	601.704	1068.1
AT3G52561	0	NA	NA	NA	NA	NA	0	0	0	0	0	0
AT3G52565	0	NA	NA	NA	NA	NA	0	0	0	0	0	0
AT3G52570	171.603	-0.031026	0.494017	-0.0628035	0.949923	0.992382	134.076	196.298	189.693	243.361	111.274	154.915
AT3G52580	595.956	0.287718	0.315426	0.912156	0.361687	0.801839	401.41	594.895	613.321	740.535	645.665	579.911
AT3G52590	11486.7	0.960781	0.320656	2.9963	0.00273275	0.0845763	7965.24	7600.76	7824.69	21802.5	15149.8	8577.38
AT3G52600	1.7778	1.02601	3.83338	0.267651	0.788968	NA	0	1.71439	1.81815	0	0	7.13423
AT3G52605	1.59613	3.42425	3.9463	0.867712	0.385552	NA	0	0.857197	0	5.97205	2.74751	0
AT3G52610	166.341	-0.0966508	0.668132	-0.144658	0.884981	0.981746	91.5639	222.871	201.814	50.7625	149.739	281.293
AT3G52620	0.545023	-2.20523	3.96843	-0.555694	0.57842	NA	3.27014	0	0	0	0	0
AT3G52630	21.4098	0.794178	1.4734	0.539012	0.589879	0.908961	14.7156	21.4299	10.9089	0	50.8289	30.5753
AT3G52640	692.301	0.107701	0.371013	0.290288	0.771596	0.95819	617.239	732.903	650.29	419.537	711.605	1022.23
AT3G52660	301.762	-0.0171976	0.419418	-0.0410036	0.967293	0.995901	273.057	293.161	343.63	397.142	324.206	179.375
AT3G52670	23.2421	0.436206	1.57992	0.276094	0.782476	0.961099	0	19.7155	39.3932	43.2974	32.9701	4.0767
AT3G52680	78.0278	0.308346	0.615081	0.50131	0.616153	0.916974	54.7748	96.8632	57.5746	79.1297	104.405	75.419
AT3G52690	0	NA	NA	NA	NA	NA	0	0	0	0	0	0
AT3G52700	12.9331	2.07322	1.33817	1.5493	0.121309	0.564047	5.72274	4.28598	4.84839	29.8603	24.7276	8.15341
AT3G52705.1	0	NA	NA	NA	NA	NA	0	0	0	0	0	0
AT3G52710	617.773	0.0579435	0.463257	0.125079	0.900461	0.98555	305.758	949.774	561.201	379.225	684.13	826.552
AT3G52720	1072.94	0.424317	0.378665	1.12056	0.262476	0.73623	1243.47	534.891	970.284	933.133	1666.36	1089.5
AT3G52730	701.771	0.123249	0.265727	0.463817	0.642779	0.923048	739.869	638.612	636.957	791.297	673.14	730.749
AT3G52740	273.544	-0.84584	0.476845	-1.77383	0.0760921	0.462301	426.753	257.159	371.508	113.469	171.719	300.657
AT3G52742	7.9348	-4.3914	2.89196	-1.51849	0.128891	0.576176	44.9644	0	0.606049	0	0	2.03835
AT3G52748	181.391	1.46943	0.553314	2.65568	0.0079148	0.151015	44.1469	120.008	124.24	334.435	291.236	174.279
AT3G52750	457.406	0.270067	0.350654	0.770181	0.441193	0.846451	391.599	502.317	350.902	512.104	370.914	616.601
AT3G52760	415.05	-0.371136	0.374319	-0.991498	0.321442	0.782766	469.265	443.171	492.112	441.932	223.922	419.9
AT3G52765	1.09005	-3.20874	3.93766	-0.814885	0.415138	NA	6.54028	0	0	0	0	0
AT3G52770	0.228959	1.72814	4.08047	0.423516	0.671919	NA	0	0	0	0	1.37375	0
AT3G52780	0	NA	NA	NA	NA	NA	0	0	0	0	0	0
AT3G52790	0	NA	NA	NA	NA	NA	0	0	0	0	0	0
AT3G52800	5397.65	-0.135419	0.235257	-0.57562	0.564872	0.898902	5184.81	5719.22	6047.76	4574.59	6365.98	4493.55
AT3G52810	69.9412	0.187053	0.958048	0.195244	0.845202	0.973284	109.55	78.0049	9.09073	46.2834	37.0914	139.627
AT3G52820	8.3342	2.02267	2.04669	0.988263	0.323024	0.783542	7.35781	2.57159	0	22.3952	1.37375	16.3068
AT3G52830	0.272512	-1.19867	4.02955	-0.297469	0.766108	NA	1.63507	0	0	0	0	0
AT3G52840	1037.54	-0.507274	0.324754	-1.56203	0.118282	0.557663	788.104	1565.24	1301.19	739.042	932.779	898.913
AT3G52850	736.692	-0.431722	0.368038	-1.17304	0.24078	0.715789	768.483	1002.06	769.076	492.694	445.096	942.738
AT3G52860	236.544	0.0226599	0.402555	0.0562901	0.955111	0.994226	258.341	178.297	267.267	203.05	282.993	229.315
AT3G52870	2145.9	-0.394284	0.328429	-1.20051	0.22994	0.706234	2248.22	2503.87	2561.16	1074.97	1921.88	2565.27
AT3G52880	2841.06	-0.367111	0.228104	-1.6094	0.107529	0.536461	3630.67	2682.17	3288.42	2509.76	2623.87	2311.49
AT3G52890	242.674	-0.376097	0.505785	-0.743589	0.457125	0.85413	385.059	261.445	176.36	238.882	114.022	280.273
AT3G52900	31.73	-0.0287405	1.10113	-0.026101	0.979177	0.997794	68.6729	6.85757	20.6057	44.7904	17.8588	31.5945
AT3G52905	131.234	0.0946812	0.474855	0.19939	0.841958	0.972565	155.332	122.579	103.028	128.399	141.497	136.57
AT3G52910	63.5963	-0.46774	0.760078	-0.615385	0.538301	0.887765	64.5852	84.0053	73.3319	34.3393	27.4751	97.8409
AT3G52920	389.657	0.214453	0.481982	0.44494	0.656363	0.925663	484.798	248.587	348.478	334.435	688.251	233.391
AT3G52930	2795.68	-0.277675	0.236615	-1.17353	0.240582	0.715747	3454.08	3154.48	2584.19	2467.95	2247.46	2865.92
AT3G52940	323.01	0.387827	0.491535	0.789011	0.430106	0.841253	158.602	361.737	318.782	358.323	535.764	204.854
AT3G52941	0	NA	NA	NA	NA	NA	0	0	0	0	0	0
AT3G52950	634.956	-0.172915	0.347164	-0.498077	0.61843	0.91744	686.729	642.04	689.683	828.622	397.015	565.643
AT3G52955	1.3589	4.31072	3.9484	1.09176	0.274938	NA	0	0	0	0	0	8.15341
AT3G52957	0	NA	NA	NA	NA	NA	0	0	0	0	0	0
AT3G52960	4275.13	0.151843	0.24893	0.609982	0.541874	0.888483	4543.04	3319.92	4288.4	4701.5	3618.47	5179.45
AT3G52970	1.63507	-3.7949	3.92738	-0.966269	0.333909	NA	9.81042	0	0	0	0	0
AT3G52980	0	NA	NA	NA	NA	NA	0	0	0	0	0	0
AT3G52990	1422.91	0.378345	0.260958	1.44983	0.147105	0.606457	1111.85	1212.08	1388.46	1278.02	1790	1757.06
AT3G53000	244.954	0.236637	0.423766	0.558413	0.576562	0.90372	233.815	238.301	202.42	229.924	373.661	191.605
AT3G53010	45.9322	1.71904	1.13325	1.51691	0.129289	0.576612	5.72274	6.00038	52.1202	143.329	43.9601	24.4602
AT3G53015	0	NA	NA	NA	NA	NA	0	0	0	0	0	0
AT3G53016	0	NA	NA	NA	NA	NA	0	0	0	0	0	0
AT3G53020	4057.56	0.153419	0.262799	0.583789	0.559362	0.896466	4001.83	3708.23	3815.08	5712.27	3507.2	3600.75
AT3G53030	250.97	0.797728	0.584473	1.36487	0.172294	0.642662	53.9573	289.732	206.057	386.69	314.59	254.794
AT3G53040	0	NA	NA	NA	NA	NA	0	0	0	0	0	0
AT3G53050	0	NA	NA	NA	NA	NA	0	0	0	0	0	0
AT3G53060	0	NA	NA	NA	NA	NA	0	0	0	0	0	0
AT3G53065	0	NA	NA	NA	NA	NA	0	0	0	0	0	0
AT3G53070	0	NA	NA	NA	NA	NA	0	0	0	0	0	0
AT3G53075	0	NA	NA	NA	NA	NA	0	0	0	0	0	0
AT3G53080	0	NA	NA	NA	NA	NA	0	0	0	0	0	0
AT3G53090	84.4138	-0.831547	1.09968	-0.756169	0.449548	0.849728	72.7606	116.579	135.149	0	85.1728	96.8217
AT3G53100	31.8703	0.430161	1.33517	0.322177	0.747319	0.95275	23.7085	21.4299	36.3629	0	61.819	47.9013
AT3G53110	779.589	-0.623307	0.481021	-1.2958	0.195044	0.668176	1015.38	877.769	944.224	201.557	638.796	999.812
AT3G53120	266.392	-0.509967	0.482212	-1.05756	0.290258	0.760798	264.064	435.456	239.995	117.948	287.115	253.775
AT3G53130	784.422	0.299178	0.349543	0.855913	0.392046	0.821695	519.952	756.047	833.317	1201.88	699.241	696.097
AT3G53140	0	NA	NA	NA	NA	NA	0	0	0	0	0	0
AT3G53150	2.99794	5.43561	3.92592	1.38454	0.166192	NA	0	0	0	14.9301	0	3.05753
AT3G53160	37.3789	1.32842	0.931264	1.42647	0.153733	0.61625	19.6208	7.71477	36.3629	35.8323	68.6877	56.0547
AT3G53170	34.1402	-0.118013	1.37872	-0.0855957	0.931788	0.990502	18.8033	37.7167	50.302	0	16.4851	81.5341
AT3G53180	1552.99	1.42445	0.411117	3.46482	0.000530587	0.0314906	520.77	1060.35	948.466	2040.95	1232.26	3515.14
AT3G53190	29.1772	-0.542132	1.38494	-0.391448	0.695466	0.939661	44.9644	24.8587	33.9387	0	59.0714	12.2301
AT3G53200	2.75156	-4.54657	3.91902	-1.16013	0.245996	NA	13.0806	3.42879	0	0	0	0
AT3G53210	70.0411	-0.282643	1.20604	-0.234357	0.814708	0.968084	132.441	60.0038	38.1811	125.413	0	64.2081
AT3G53220	24.7126	-0.0841423	1.56772	-0.0536716	0.957197	0.994652	57.2274	5.14318	13.9391	0	57.6977	14.2685
AT3G53230	53.9262	-0.117754	0.882457	-0.133439	0.893847	0.984742	107.915	31.7163	29.0903	28.3673	39.8389	86.63
AT3G53232	12.1837	1.10911	2.06702	0.536574	0.591562	0.909488	0	12.858	10.3028	0	31.5964	18.3452
AT3G53235	0.540288	-2.21237	3.96813	-0.557536	0.577162	NA	0.817535	0	2.42419	0	0	0
AT3G53240	90.0038	-0.674659	1.10886	-0.608427	0.542904	0.8888	147.156	79.7193	105.452	0	74.1827	133.512
AT3G53250	11.1126	1.51383	2.67829	0.565222	0.571923	0.901884	0	0.857197	16.3633	0	49.4552	0
AT3G53260	1244.06	-0.595494	0.287378	-2.07216	0.0382507	0.340167	1431.5	1375.8	1685.42	876.399	800.899	1294.35
AT3G53270	467.131	0.642868	0.34207	1.87935	0.0601969	0.418523	365.438	441.456	287.873	450.89	673.14	583.988
AT3G53280	1128.74	-0.667391	0.315571	-2.11487	0.0344412	0.324211	1743.8	1111.78	1301.19	633.038	909.425	1073.19
AT3G53290	1.11109	-3.24964	3.9368	-0.825453	0.409115	NA	0	0	6.66654	0	0	0
AT3G53294	0	NA	NA	NA	NA	NA	0	0	0	0	0	0
AT3G53300	0	NA	NA	NA	NA	NA	0	0	0	0	0	0
AT3G53305	0	NA	NA	NA	NA	NA	0	0	0	0	0	0
AT3G53310	52.905	-0.0876522	0.760724	-0.115222	0.908269	0.987746	73.5781	43.717	46.0597	53.7485	72.809	27.5177
AT3G53320	32.2344	0.93068	1.36445	0.68209	0.495182	0.870976	17.1682	15.4295	33.9387	0	76.9302	49.9396
AT3G53330	0	NA	NA	NA	NA	NA	0	0	0	0	0	0
AT3G53340	526.048	-0.0399856	0.382796	-0.104457	0.916807	0.988704	625.414	488.602	485.445	774.874	368.166	413.785
AT3G53342	0	NA	NA	NA	NA	NA	0	0	0	0	0	0
AT3G53350	136.067	-0.0442804	0.550584	-0.0804243	0.9359	0.990502	89.9288	175.725	148.482	137.357	181.336	83.5724
AT3G53360	10.3067	1.62231	2.28941	0.708616	0.478563	0.865012	7.35781	1.71439	6.06049	0	46.7077	0
AT3G53365	12.407	-0.145998	1.91506	-0.0762368	0.939231	0.990767	26.1611	6.85757	6.06049	0	34.3439	1.01918
AT3G53370	77.4358	-0.356972	0.652086	-0.54743	0.584083	0.906769	69.4905	73.7189	117.573	44.7904	98.9103	60.1314
AT3G53380	72.2891	-0.273221	0.814765	-0.335338	0.73737	0.950035	76.8483	104.578	55.7565	128.399	19.2326	48.9204
AT3G53390	70.0074	0.168479	0.768254	0.219301	0.826415	0.970842	78.4833	45.4314	73.9379	23.8882	116.769	81.5341
AT3G53400	0	NA	NA	NA	NA	NA	0	0	0	0	0	0
AT3G53402	0	NA	NA	NA	NA	NA	0	0	0	0	0	0
AT3G53403	8.90195	-0.367824	2.2487	-0.163572	0.870068	0.978721	14.7156	6.85757	8.48468	0	23.3538	0
AT3G53410	59.9311	-0.848255	0.876051	-0.968271	0.332909	0.78892	21.2559	108.864	101.21	17.9162	56.3239	54.0163
AT3G53420	58216.7	0.265831	0.252076	1.05457	0.291623	0.761956	47359	45794.9	65449.6	78540	58295.3	53861.4
AT3G53430	1029.71	0.476139	0.411299	1.15765	0.247008	0.723167	897.653	734.618	950.89	2048.41	717.1	829.609
AT3G53440	219.387	1.03151	0.494972	2.08398	0.0371616	0.33523	95.6516	184.297	152.118	356.83	361.297	166.126
AT3G53450	0	NA	NA	NA	NA	NA	0	0	0	0	0	0
AT3G53460	3487.3	-0.601697	0.270811	-2.22184	0.0262943	0.286033	4005.1	4764.3	3844.17	2880.02	1982.33	3447.87
AT3G53470	3291.53	0.53795	0.270695	1.98729	0.04689	0.372014	3039.59	2294.72	2719.34	4322.27	4574.6	2798.66
AT3G53480	13.2623	-1.26852	1.72551	-0.735152	0.462247	0.856842	38.4241	3.42879	14.5452	0	6.86877	16.3068
AT3G53490	174.58	0.149317	0.666423	0.224058	0.822712	0.970001	67.0379	161.153	268.48	68.6786	256.892	225.238
AT3G53500	1367.98	-0.251249	0.266659	-0.942209	0.346086	0.793318	1889.32	1304.65	1266.64	1281.01	1211.65	1254.61
AT3G53510	26.0367	-1.84223	1.34423	-1.37047	0.170539	0.640347	36.7891	60.861	24.848	0	8.24253	25.4794
AT3G53520	570.945	-0.142676	0.32387	-0.440534	0.659551	0.926414	587.807	542.606	666.048	633.038	605.826	390.344
AT3G53530	128.5	-0.390732	0.550489	-0.70979	0.477834	0.864515	151.244	115.722	170.906	79.1297	83.799	170.202
AT3G53540	92.7315	-1.20607	0.686271	-1.75743	0.0788449	0.469237	85.0236	134.58	168.482	82.1157	21.9801	64.2081
AT3G53550	2.20821	5.006	3.93254	1.27297	0.203029	NA	0	0	0	0	0	13.2493
AT3G53560	492.768	0.104911	0.321287	0.326532	0.744022	0.952092	548.566	389.167	487.263	468.806	453.339	609.467
AT3G53570	498.069	0.277221	0.345441	0.802513	0.422256	0.837826	378.519	531.462	440.597	716.646	489.057	432.131
AT3G53580	1071.66	0.425545	0.297132	1.43218	0.152093	0.614275	885.39	816.051	1041.8	1619.92	1057.79	1008.98
AT3G53590	0	NA	NA	NA	NA	NA	0	0	0	0	0	0
AT3G53600	220.414	2.19962	0.64822	3.39332	0.000690499	0.0367266	26.9786	80.5765	128.482	559.88	156.608	369.961
AT3G53610	426.061	0.188447	0.348961	0.540024	0.589181	0.90877	486.433	288.018	419.992	519.569	424.49	417.862
AT3G53611	2.6617	-2.69373	3.18759	-0.845067	0.398074	NA	4.08767	2.57159	7.27258	0	0	2.03835
AT3G53620	1611.22	1.51791	0.359735	4.21952	2.45e-05	0.00387477	669.561	877.769	953.921	3212.96	2676.07	1277.03
AT3G53630	307.928	0.366318	0.599927	0.610605	0.541461	0.888293	237.085	347.165	222.42	710.674	189.578	140.646
AT3G53640	3.40639	-4.85506	3.91667	-1.23959	0.215127	NA	20.4384	0	0	0	0	0
AT3G53650	47.2375	1.28519	1.0397	1.23612	0.216415	0.690821	42.5118	13.7151	26.0601	155.273	31.5964	14.2685
AT3G53668	0	NA	NA	NA	NA	NA	0	0	0	0	0	0
AT3G53670	0.773982	-1.24345	3.96843	-0.313336	0.754026	NA	3.27014	0	0	0	1.37375	0
AT3G53680	37.2242	1.349	1.16194	1.161	0.245644	0.722261	3.27014	47.1458	12.727	13.4371	63.1927	83.5724
AT3G53690	19.6	-1.28209	1.9031	-0.673686	0.500511	0.87379	29.4313	54.0034	0	0	17.8588	16.3068
AT3G53700	99.6157	-0.11326	0.619818	-0.182731	0.855009	0.97514	156.149	86.5769	67.8775	74.6507	136.002	76.4382
AT3G53710	479.552	0.190625	0.356196	0.535169	0.592533	0.910252	445.556	491.174	406.659	710.674	386.025	437.226
AT3G53720	8.73878	1.45318	2.74025	0.530309	0.595897	0.910993	2.4526	0	11.5149	0	38.4651	0
AT3G53730	465.139	0.370144	0.423044	0.874954	0.381599	0.814538	470.9	266.588	479.385	424.016	783.04	366.903
AT3G53740	7003.5	0.821788	0.357249	2.30032	0.02143	0.260609	5833.93	4793.44	4555.06	13625.2	8646.41	4566.93
AT3G53750	383.735	0.142027	0.479502	0.296197	0.76708	0.957104	246.078	403.74	445.446	259.784	270.63	676.733
AT3G53760	45.8434	0.248544	1.04297	0.238304	0.811645	0.967295	43.3293	61.7182	20.6057	31.3533	109.9	8.15341
AT3G53770	0	NA	NA	NA	NA	NA	0	0	0	0	0	0
AT3G53775	0	NA	NA	NA	NA	NA	0	0	0	0	0	0
AT3G53780	185.227	-0.588594	0.671227	-0.876894	0.380544	0.814251	192.121	150.009	325.448	35.8323	245.902	162.049
AT3G53790	5.64863	-0.0394789	3.09625	-0.0127506	0.989827	0.998747	17.1682	0	0	2.98603	13.7375	0
AT3G53800	729.068	0.0343882	0.348966	0.0985431	0.921501	0.989318	560.011	729.474	872.104	707.688	516.532	988.601
AT3G53810	333.091	-1.30439	0.405161	-3.21944	0.00128442	0.0530866	417.76	527.176	478.778	140.343	155.234	279.254
AT3G53820	0.169863	1.72814	4.08047	0.423516	0.671919	NA	0	0	0	0	0	1.01918
AT3G53830	757.746	-0.344989	0.348058	-0.991181	0.321597	0.782827	956.516	864.054	724.228	643.489	436.854	921.335
AT3G53840	13.848	0.166346	2.45762	0.0676859	0.946036	0.991647	29.4313	0	9.69678	0	43.9601	0
AT3G53850	337.246	0.0888603	0.493799	0.179952	0.85719	0.975558	393.234	420.026	167.269	530.02	245.902	267.024
AT3G53860	90.965	-0.014664	0.724918	-0.0202285	0.983861	0.997956	161.872	70.2901	42.4234	47.7764	115.395	108.033
AT3G53870	6693.32	-0.378507	0.2774	-1.36448	0.172416	0.642746	8159	7986.5	6555.02	5610.74	4121.26	7727.39
AT3G53880	122.273	0.393989	0.632114	0.623288	0.533095	0.88555	140.616	99.4348	77.5742	86.5948	83.799	245.621
AT3G53890	879.141	0.138848	0.298725	0.464801	0.642074	0.922795	969.596	833.195	708.471	985.389	697.867	1080.33
AT3G53900	462.221	1.01944	0.330077	3.0885	0.0020117	0.0710444	303.305	373.738	239.389	704.702	582.472	569.719
AT3G53910	0.339725	2.36327	4.06193	0.581809	0.560695	NA	0	0	0	0	0	2.03835
AT3G53920	548.779	0.0324057	0.277239	0.116888	0.906949	0.987746	579.632	504.032	544.232	570.331	520.653	573.796
AT3G53930	158.631	0.573318	0.502616	1.14067	0.254008	0.728996	151.244	114.864	116.361	268.742	118.143	182.432
AT3G53940	20.8016	-0.065227	1.89749	-0.0343754	0.972578	0.997253	26.1611	37.7167	0	0	42.5864	18.3452
AT3G53950	264.295	-0.342031	0.434361	-0.787435	0.431027	0.841904	286.955	323.163	275.752	246.347	315.964	137.589
AT3G53960	537.39	-0.656668	0.46403	-1.41514	0.157026	0.619771	788.104	502.317	683.623	265.756	252.771	731.768
AT3G53965	0	NA	NA	NA	NA	NA	0	0	0	0	0	0
AT3G53970	583.384	-0.0935451	0.320923	-0.291488	0.770678	0.958157	614.786	491.174	700.592	470.299	700.615	522.837
AT3G53980	6.25583	-2.6319	2.85976	-0.92032	0.357405	0.800245	20.4384	12.0008	0	0	0	5.09588
AT3G53990	2659.23	-0.0190146	0.229962	-0.0826856	0.934102	0.990502	2361.04	2521.87	3147.21	2433.61	2698.05	2793.56
AT3G54000	570.922	-0.706936	0.366455	-1.92912	0.0537161	0.396205	841.243	489.459	793.318	534.499	306.347	460.668
AT3G54010	570.984	0.286787	0.303142	0.946048	0.344124	0.793318	543.661	535.748	463.627	771.888	541.259	569.719
AT3G54020	3104.02	0.202111	0.367011	0.550696	0.581842	0.905896	1733.99	3491.36	3436.3	2499.3	2522.21	4940.96
AT3G54030	674.462	0.271472	0.318086	0.853454	0.393407	0.822341	571.457	589.751	671.502	788.311	903.93	521.818
AT3G54040	5.32835	6.2658	3.35238	1.86906	0.0616145	NA	0	0	0	26.8742	0	5.09588
AT3G54050	10054.5	0.0156808	0.225752	0.0694604	0.944623	0.991338	11407.9	8843.7	9748.9	9546.33	8904.68	11875.4
AT3G54060	38.9649	-0.434777	1.20455	-0.360945	NA	NA	120.178	5.14318	9.09073	35.8323	32.9701	30.5753
AT3G54070	3.81516	-5.01868	3.91561	-1.28171	0.199943	NA	22.891	0	0	0	0	0
AT3G54080	112.466	0.173528	0.987538	0.175718	0.860515	0.976645	44.9644	89.1485	183.027	4.47904	207.437	145.742
AT3G54085	2.52526	-0.956634	3.31957	-0.28818	0.773209	NA	0.817535	2.57159	6.66654	0	0	5.09588
AT3G54090	336.154	0.494553	0.414735	1.19246	0.233082	0.708197	337.642	230.586	268.48	507.625	434.106	238.487
AT3G54100	118.81	-0.320157	0.832495	-0.384575	0.700552	0.940722	41.6943	206.584	147.876	19.4092	129.133	168.164
AT3G54110	886.527	0.25056	0.267181	0.937792	0.348351	0.794862	872.31	670.328	886.649	894.315	943.769	1051.79
AT3G54120	170.706	0.118755	0.469726	0.252818	0.800408	0.964915	130.806	148.295	212.117	143.329	159.356	230.334
AT3G54130	111.288	0.197826	0.550926	0.35908	0.719535	0.945857	85.0236	78.0049	147.876	95.5529	127.759	133.512
AT3G54140	586.768	-1.00912	0.354716	-2.84487	0.00444301	0.10942	788.921	851.196	712.713	238.882	479.44	449.457
AT3G54150	287.638	0.457566	0.532514	0.859257	0.390199	0.821039	164.324	270.874	291.509	588.247	170.346	240.526
AT3G54160	11.5143	-2.58626	2.19485	-1.17833	0.238666	0.71416	0	19.7155	39.3932	8.95808	0	1.01918
AT3G54170	307.125	0.498332	0.463278	1.07567	0.282077	0.753305	364.621	240.872	158.179	465.82	381.904	231.353
AT3G54180	13.9004	0.642989	2.89428	0.222159	0.82419	0.970101	0	32.5735	0	0	50.8289	0
AT3G54190	782.533	0.118341	0.323503	0.365811	0.714506	0.945313	888.66	570.893	792.106	600.191	942.396	900.951
AT3G54200	2109.16	-0.0148107	0.356736	-0.0415174	0.966883	0.995901	1276.99	2967.61	2115.72	1469.13	2644.48	2181.04
AT3G54210	7810.56	-0.0378044	0.235092	-0.160806	0.872246	0.979093	8880.88	6931.29	7927.12	7962.24	6213.49	8948.36
AT3G54220	387.43	-0.802613	0.41629	-1.92801	0.0538534	0.396807	692.452	411.454	374.538	206.036	256.892	383.21
AT3G54230	419.776	-0.460775	0.300635	-1.53267	0.125356	0.570032	497.061	510.032	451.506	379.225	347.56	333.271
AT3G54240	0	NA	NA	NA	NA	NA	0	0	0	0	0	0
AT3G54250	109.753	0.559283	0.651227	0.858815	0.390443	0.82117	132.441	90.8628	43.0295	192.599	78.304	121.282
AT3G54260	15.7283	-0.437811	1.57527	-0.277928	0.781067	0.960582	32.7014	12.0008	9.69678	0	20.6063	19.3643
AT3G54270	28.3667	-0.357559	1.43176	-0.249734	0.802793	0.965144	56.4099	7.71477	31.5145	35.8323	0	38.7287
AT3G54280	195.446	-0.532224	0.539426	-0.98665	0.323814	0.784229	302.488	281.161	110.301	110.483	155.234	213.008
AT3G54290	179.651	-0.655968	0.486377	-1.34868	0.177439	0.649027	256.706	237.443	166.057	101.525	115.395	200.778
AT3G54300	566.85	-0.22278	0.321225	-0.693533	0.487975	0.869143	521.587	617.182	692.108	512.104	648.412	409.709
AT3G54310	0	NA	NA	NA	NA	NA	0	0	0	0	0	0
AT3G54320	82.7566	-1.25078	1.03463	-1.20891	0.226696	0.703339	166.777	92.5772	90.9073	4.47904	12.3638	129.435
AT3G54340	3.60988	0.38902	3.77656	0.103009	0.917956	NA	0	9.42916	0	0	0	12.2301
AT3G54350	310.86	0.515997	0.35052	1.47209	0.140996	0.596561	224.822	289.732	252.722	415.058	375.035	307.791
AT3G54360	2009.29	-0.0222504	0.243178	-0.0914983	0.927097	0.989631	2134.58	1890.98	2047.84	2408.23	1875.17	1698.97
AT3G54363	170.627	0.854431	0.450703	1.89577	0.0579901	0.411176	94.834	160.296	109.695	194.092	229.417	235.43
AT3G54366	321.814	-0.345245	0.364325	-0.94763	0.343318	0.793318	273.057	450.885	356.357	301.589	282.993	266.005
AT3G54380	437.853	-0.0429914	0.402438	-0.106828	0.914926	0.988339	495.426	421.741	415.143	619.601	424.49	250.717
AT3G54390	181.93	0.438003	0.49391	0.886807	0.375183	0.8105	148.791	122.579	192.117	126.906	291.236	209.95
AT3G54400	808.634	-1.59742	0.322132	-4.95889	7.09e-07	0.00025094	1281.89	1204.36	1159.37	561.373	314.59	330.213
AT3G54410	0	NA	NA	NA	NA	NA	0	0	0	0	0	0
AT3G54420	102.661	0.28469	0.58236	0.488855	0.624944	0.919679	82.571	100.292	95.1496	104.511	67.314	166.126
AT3G54430	72.6223	0.332531	0.667963	0.497829	0.618605	0.91744	63.7677	36.8595	92.1194	61.2135	96.1628	85.6108
AT3G54440	371.176	-0.611754	0.341818	-1.78971	0.0735005	0.456093	461.907	423.455	460.597	356.83	226.669	297.599
AT3G54450	0.497671	2.82169	4.02236	0.7015	0.482991	NA	0	0	0	2.98603	0	0
AT3G54460	267.859	-0.306556	0.349241	-0.877776	0.380065	0.813707	295.13	318.02	275.752	220.966	244.528	252.756
AT3G54470	796.737	-0.0109869	0.311851	-0.0352314	0.971895	0.9972	881.302	745.761	773.318	622.587	696.494	1060.96
AT3G54480	1120.95	0.235597	0.302215	0.779568	0.435645	0.843892	931.99	876.912	1278.76	1348.19	1388.87	900.951
AT3G54490	0	NA	NA	NA	NA	NA	0	0	0	0	0	0
AT3G54500	5600.12	0.0503377	0.270149	0.186333	0.852183	0.97436	6753.65	5377.19	4376.88	6691.69	4330.07	6071.23
AT3G54510	26.9148	-2.38117	1.64288	-1.44939	0.14723	0.606715	65.4028	40.2882	29.6964	0	26.1013	0
AT3G54520	0	NA	NA	NA	NA	NA	0	0	0	0	0	0
AT3G54530	0	NA	NA	NA	NA	NA	0	0	0	0	0	0
AT3G54540	449.42	-0.441179	0.337612	-1.30676	0.191294	0.663455	537.12	482.602	532.717	489.708	288.488	365.884
AT3G54550	19.517	-0.539509	1.70237	-0.316917	0.751307	0.95275	52.3222	17.1439	0	19.4092	2.74751	25.4794
AT3G54560	112.496	1.56155	0.945013	1.65242	0.0984499	0.515908	50.6872	10.2864	109.695	161.245	26.1013	316.964
AT3G54570	0	NA	NA	NA	NA	NA	0	0	0	0	0	0
AT3G54580	0.272512	-1.19867	4.02955	-0.297469	0.766108	NA	1.63507	0	0	0	0	0
AT3G54590	1.41411	-3.59556	3.93042	-0.914803	0.360295	NA	0	0	8.48468	0	0	0
AT3G54600	941	-0.796813	0.488171	-1.63224	0.102629	0.524946	1731.54	736.332	1116.34	249.333	818.758	993.697
AT3G54610	109.033	0.659626	0.720679	0.915284	0.360043	0.801589	120.178	90.8628	42.4234	203.05	153.86	43.8246
AT3G54620	2231.91	0.231597	0.241842	0.957638	0.338245	0.791231	1678.4	2211.57	2269.65	2399.27	2166.41	2666.16
AT3G54625	0.857197	-2.85787	3.94612	-0.724224	0.468928	NA	0	5.14318	0	0	0	0
AT3G54630	4.02963	1.83163	2.94137	0.622714	0.533472	NA	4.08767	0	1.2121	0	17.8588	1.01918
AT3G54640	349.82	-0.362021	0.498664	-0.725982	0.46785	0.859212	606.611	233.158	340.599	432.974	167.598	317.983
AT3G54650	84.7762	-0.129542	0.744204	-0.174068	0.861812	0.976851	88.2938	104.578	73.3319	22.3952	86.5465	133.512
AT3G54660	2788.65	-0.23479	0.230775	-1.0174	0.308963	0.776577	3576.71	2812.46	2656.31	2703.85	2372.47	2610.11
AT3G54670	716.303	0.991348	0.486012	2.03976	0.0413744	0.352388	806.089	412.312	219.996	1270.55	1034.44	554.432
AT3G54680	363.688	0.462534	0.367215	1.25957	0.207824	0.683878	234.632	383.167	299.994	346.379	504.168	413.785
AT3G54690	445.184	-0.139388	0.347028	-0.401663	0.687932	0.937056	434.928	546.034	419.992	329.956	392.894	547.297
AT3G54700	1.14293	-3.27483	3.93629	-0.831959	0.405432	NA	0	6.85757	0	0	0	0
AT3G54710	18.0099	1.61591	1.96238	0.823443	0.410256	0.83279	17.1682	9.42916	0	56.7345	24.7276	0
AT3G54720	64.9575	-1.35531	0.749822	-1.80751	0.0706826	0.44884	48.2346	131.151	101.21	28.3673	24.7276	56.0547
AT3G54730	0.808065	-2.79364	3.9479	-0.707626	0.479177	NA	0	0	4.84839	0	0	0
AT3G54740	62.0768	0.559004	0.784417	0.712636	0.476071	0.863902	57.2274	31.7163	61.817	62.7066	31.5964	127.397
AT3G54750	76.4184	0.326229	0.73769	0.442231	0.658322	0.926414	76.0307	73.7189	53.9383	26.8742	125.012	102.937
AT3G54760	519.213	0.544881	0.324637	1.67843	0.0932636	0.505727	475.805	385.739	404.841	722.618	667.645	458.629
AT3G54770	0	NA	NA	NA	NA	NA	0	0	0	0	0	0
AT3G54780	2.70657	-1.10359	3.81286	-0.289439	0.772246	NA	0	11.1436	0	0	0	5.09588
AT3G54790	102.528	-0.704719	0.630804	-1.11718	0.263919	0.737267	138.163	73.7189	169.694	46.2834	74.1827	113.129
AT3G54800	0.142866	-0.19541	4.08047	-0.047889	0.961805	NA	0	0.857197	0	0	0	0
AT3G54802	0	NA	NA	NA	NA	NA	0	0	0	0	0	0
AT3G54804	0	NA	NA	NA	NA	NA	0	0	0	0	0	0
AT3G54810	2260.37	-0.976882	0.257584	-3.79248	0.000149148	0.0135676	2351.23	3013.05	3627.81	1697.56	1494.64	1377.93
AT3G54820	27.0278	1.08437	1.39772	0.775812	0.43786	0.844719	0	36.8595	15.1512	29.8603	42.5864	37.7095
AT3G54823.1	0.306118	0.766371	4.08047	0.187814	0.851022	NA	0.817535	0	0	0	0	1.01918
AT3G54826	314.585	0.371463	0.443715	0.837167	0.402499	0.829528	372.796	210.87	238.783	486.722	357.176	221.161
AT3G54830	587.862	-1.36671	0.422512	-3.23473	0.0012176	0.0520813	745.592	1106.64	690.896	219.473	237.66	526.914
AT3G54840	452.887	-0.783108	0.327753	-2.38932	0.0168794	0.229784	470.9	621.468	626.048	388.183	273.377	337.347
AT3G54850	89.4373	0.154335	0.889049	0.173596	0.862183	0.976885	41.6943	114.864	97.5738	10.4511	149.739	122.301
AT3G54860	329.828	-0.25123	0.383368	-0.655324	0.512259	0.879585	366.256	419.169	290.903	244.854	258.266	399.517
AT3G54870	7.55797	-0.285882	2.84012	-0.100659	0.919822	0.989093	0	0	24.848	16.4231	0	4.0767
AT3G54880	248.361	-0.523851	0.446898	-1.17219	0.24112	0.716155	298.4	368.595	211.511	232.91	247.276	131.474
AT3G54890	57571	-0.318381	0.31597	-1.00763	0.313631	0.77842	72985.4	54214.3	64495.7	40514.4	35503.3	77713.2
AT3G54900	3644.99	0.117282	0.251702	0.465956	0.641247	0.922445	3703.43	3243.63	3542.96	4837.36	3057.98	3484.56
AT3G54910	215.664	-0.317157	0.43723	-0.725378	0.46822	0.859408	193.756	222.871	300.6	255.305	163.477	157.972
AT3G54920	1177.9	0.231364	0.424574	0.544932	0.5858	0.90686	1190.33	1064.64	995.132	2235.04	925.911	656.349
AT3G54925	4.50272	3.96746	3.73877	1.06117	0.288613	NA	1.63507	0	0	25.3812	0	0
AT3G54930	62.2791	-0.82387	0.877052	-0.939363	0.347545	0.794471	18.8033	138.009	81.8166	70.1716	30.2226	34.652
AT3G54940	0	NA	NA	NA	NA	NA	0	0	0	0	0	0
AT3G54950	387.517	0.149304	0.337521	0.442354	0.658233	0.92639	463.542	325.735	313.327	428.495	383.277	410.728
AT3G54960	312.667	1.049	0.457164	2.29457	0.0217576	0.262426	115.272	226.3	269.692	286.659	440.975	537.106
AT3G54970	197.725	0.316626	0.502678	0.629878	0.528774	0.883897	188.033	228.872	111.513	183.641	317.337	156.953
AT3G54980	42.3726	-2.01517	1.22016	-1.65156	0.0986245	0.516525	130.806	32.5735	40.6053	0	28.8488	21.4027
AT3G54990	67.2532	0.644834	0.716936	0.89943	0.368424	0.805891	47.417	79.7193	30.3024	86.5948	108.527	50.9588
AT3G55000	375.878	0.53551	0.409377	1.30811	0.190836	0.66325	398.957	214.299	307.267	356.83	614.068	363.846
AT3G55005	270.987	-0.111807	0.469327	-0.238229	0.811704	0.967295	294.313	186.012	363.629	376.239	166.224	239.506
AT3G55010	90.0871	-1.54782	1.11643	-1.38641	0.165622	0.632569	148.791	186.012	68.4835	0	30.2226	107.013
AT3G55020	524.612	0.528706	0.371466	1.42329	0.154651	0.616682	474.988	301.733	511.505	788.311	438.228	632.908
AT3G55030	641.42	0.0368165	0.31815	0.11572	0.907874	0.987746	484.798	690.901	723.622	583.768	792.656	572.777
AT3G55040	561.837	-0.242168	0.335389	-0.722052	0.470262	0.861055	506.872	690.901	629.685	459.848	408.005	675.714
AT3G55050	809.427	0.0653401	0.415828	0.157132	0.875141	0.979927	752.95	850.339	770.288	382.211	1280.34	820.437
AT3G55060	19.9202	0.0323372	1.92008	0.0168416	0.986563	0.997972	0	17.1439	41.8174	35.8323	24.7276	0
AT3G55070	315.374	-0.236036	0.374701	-0.629931	0.52874	0.883897	404.68	267.445	351.508	225.445	320.085	323.079
AT3G55080	354.524	-0.00767733	0.435162	-0.0176425	0.985924	0.997956	391.599	322.306	352.72	438.946	177.214	444.361
AT3G55090	28.2327	0.400879	1.80062	0.222634	0.823821	0.970055	0	34.2879	38.7871	20.9022	0	75.419
AT3G55100	0	NA	NA	NA	NA	NA	0	0	0	0	0	0
AT3G55110	5.8095	1.67248	3.00482	0.556597	0.577803	0.904332	6.54028	0	1.81815	0	0	26.4986
AT3G55120	103.254	-0.27481	0.538271	-0.510542	0.609672	0.914486	83.3885	122.579	133.331	79.1297	92.0415	109.052
AT3G55130	640.441	0.32619	0.476667	0.684314	0.493777	0.870885	439.834	616.324	649.684	301.589	598.957	1236.26
AT3G55140	682.809	0.238025	0.294602	0.807954	0.419117	0.836842	557.559	666.899	655.745	576.303	831.121	809.226
AT3G55150	23.3755	-7.63446	1.77554	-4.2998	1.71e-05	0.0029982	86.6587	25.7159	27.8782	0	0	0
AT3G55160	7.99323	-3.35594	2.21472	-1.51529	0.1297	0.577113	23.7085	17.1439	3.03024	0	0	4.0767
AT3G55170	537.531	0.763115	0.331661	2.30089	0.0213978	0.260609	520.77	338.593	336.357	703.209	751.444	574.815
AT3G55180	2.18009	-4.21055	3.92223	-1.07351	0.283043	NA	13.0806	0	0	0	0	0
AT3G55190	0	NA	NA	NA	NA	NA	0	0	0	0	0	0
AT3G55200	1.58952	3.42425	3.9463	0.867712	0.385552	NA	0.817535	0	0	5.97205	2.74751	0
AT3G55210	1.2858	-3.44539	3.93301	-0.87602	0.381019	NA	0	7.71477	0	0	0	0
AT3G55220	0.136256	-0.19541	4.08047	-0.047889	0.961805	NA	0.817535	0	0	0	0	0
AT3G55230	0.136256	-0.19541	4.08047	-0.047889	0.961805	NA	0.817535	0	0	0	0	0
AT3G55240	414.02	-1.59978	0.561164	-2.85082	0.00436065	0.108692	701.445	663.47	504.233	58.2275	182.709	374.038
AT3G55250	1592.97	-0.273473	0.235571	-1.16089	0.245685	0.722261	1821.47	1862.69	1546.64	1318.33	1611.41	1397.29
AT3G55252	0	NA	NA	NA	NA	NA	0	0	0	0	0	0
AT3G55254	0	NA	NA	NA	NA	NA	0	0	0	0	0	0
AT3G55258	0	NA	NA	NA	NA	NA	0	0	0	0	0	0
AT3G55260	221.952	-0.881231	1.7133	-0.514346	0.60701	0.913332	336.007	306.019	221.208	0	219.801	248.679
AT3G55270	265.329	0.0655722	0.444908	0.147384	0.882829	0.981162	212.559	326.592	239.389	162.738	293.983	356.712
AT3G55280	825.492	-0.0939949	0.318608	-0.295017	0.767981	0.957291	1026.82	710.616	820.59	691.265	653.907	1049.75
AT3G55290	66.5561	-0.502351	0.699928	-0.717718	0.472931	0.863169	125.9	44.5742	63.6351	55.2415	54.9502	55.0355
AT3G55300.1	0	NA	NA	NA	NA	NA	0	0	0	0	0	0
AT3G55310	5.9697	-2.96096	2.4165	-1.22531	0.220459	0.696134	17.1682	10.2864	4.24234	0	4.12126	0
AT3G55320	88.6027	-0.0377222	0.903563	-0.0417482	0.966699	0.995901	96.4691	142.295	30.3024	185.134	59.0714	18.3452
AT3G55330	5171.65	0.258903	0.261448	0.990264	0.322045	0.783165	4910.93	4486.57	4727.79	7115.7	5756.03	4032.88
AT3G55340	215.09	0.434224	0.414158	1.04845	0.294431	0.764193	161.054	184.297	203.026	291.138	270.63	180.394
AT3G55350	106.455	0.967946	0.728599	1.3285	0.184012	0.655353	64.5852	56.575	94.5436	285.166	56.3239	81.5341
AT3G55360	380.582	-0.598463	0.444629	-1.34598	0.178308	0.650075	514.229	453.457	407.871	382.211	141.497	384.229
AT3G55370	5.03138	3.4995	2.67193	1.30973	0.190288	NA	1.63507	0.857197	0	0	16.4851	11.2109
AT3G55380	334.755	0.59183	0.546716	1.08252	0.279022	0.750976	170.865	244.301	385.447	685.293	168.972	353.654
AT3G55390	25.1711	1.72477	1.8705	0.922092	0.356481	0.799126	0	30.8591	4.24234	58.2275	57.6977	0
AT3G55400	337.698	0.388807	0.363696	1.06904	0.28505	0.756622	252.618	281.161	343.024	486.722	332.449	330.213
AT3G55410	563.748	0.348412	0.356253	0.977989	0.32808	0.785653	530.58	611.181	347.266	533.006	552.249	808.206
AT3G55420	215.446	0.655641	0.59335	1.10498	0.269167	0.741037	195.391	82.2909	223.632	421.03	254.145	116.186
AT3G55430	14669.9	-0.239205	0.262942	-0.909726	0.362967	0.802758	11035.1	18504.3	18109.9	12801.1	15285.8	12283.1
AT3G55440	13208.2	0.32608	0.217146	1.50166	0.133185	0.584208	11340.8	11229.3	12595.5	15682.6	12009.4	16391.4
AT3G55450	228.198	0.118157	0.492315	0.240004	0.810327	0.966952	127.535	313.734	215.147	214.994	321.459	176.317
AT3G55460	1308.13	-0.207864	0.28468	-0.730166	0.465289	0.8585	1611.36	1236.08	1359.97	1210.83	923.163	1507.36
AT3G55470	49.0731	-0.827104	1.18532	-0.697787	0.48531	0.867973	50.6872	72.8617	64.8472	0	67.314	38.7287
AT3G55480	127.659	-0.549666	0.679483	-0.808947	0.418546	0.836805	103.827	182.583	169.088	101.525	31.5964	177.337
AT3G55485	8.99124	2.74653	1.54918	1.77289	0.0762465	0.462406	3.27014	2.57159	1.2121	13.4371	15.1113	18.3452
AT3G55490	53.7071	0.209735	0.761342	0.27548	0.782947	0.961282	23.7085	54.0034	71.5137	61.2135	65.9402	45.8629
AT3G55500	30.7919	-1.77548	3.73112	-0.475858	0.634176	0.921113	57.2274	85.7197	0	41.8044	0	0
AT3G55510	42.8043	0.22214	0.865441	0.256678	0.797427	0.964345	34.3365	61.7182	22.4238	58.2275	57.6977	22.4219
AT3G55512	0	NA	NA	NA	NA	NA	0	0	0	0	0	0
AT3G55515	1.63507	-3.7949	3.92738	-0.966269	0.333909	NA	9.81042	0	0	0	0	0
AT3G55520	777.607	0.107403	0.305381	0.351701	0.725062	0.94784	902.558	738.904	604.231	922.682	857.223	640.042
AT3G55530	122.923	-0.52172	0.51058	-1.02182	0.306866	0.774879	99.7392	150.009	184.845	100.032	103.032	99.8792
AT3G55540	0	NA	NA	NA	NA	NA	0	0	0	0	0	0
AT3G55550	2.37808	5.11231	3.93072	1.30061	0.193394	NA	0	0	0	0	0	14.2685
AT3G55560	378.457	-0.383994	0.393733	-0.975266	0.329428	0.786757	354.81	412.312	518.172	241.868	464.329	279.254
AT3G55566	3.98137	5.84412	3.92121	1.49039	0.136122	NA	0	0	0	23.8882	0	0
AT3G55570	0	NA	NA	NA	NA	NA	0	0	0	0	0	0
AT3G55573	0	NA	NA	NA	NA	NA	0	0	0	0	0	0
AT3G55580	18.6876	0.275007	1.15909	0.237262	0.812453	0.967477	30.2488	12.0008	8.48468	22.3952	24.7276	14.2685
AT3G55590	0	NA	NA	NA	NA	NA	0	0	0	0	0	0
AT3G55600	299.537	0.637394	0.485896	1.31179	0.18959	0.661543	320.474	204.87	177.572	525.541	383.277	185.49
AT3G55605	106.765	0.403788	0.511545	0.789351	0.429907	0.841169	86.6587	112.293	76.9682	114.962	126.385	123.32
AT3G55610	887.087	-0.632771	0.33244	-1.90341	0.0569865	0.407252	1272.08	1188.07	776.348	498.666	831.121	756.229
AT3G55620	358.388	-0.368729	0.334857	-1.10115	0.27083	0.743171	403.862	429.456	378.174	309.054	370.914	258.871
AT3G55630	1249.1	-0.0500107	0.262884	-0.190239	0.849122	0.973709	1375.09	1119.5	1317.55	1034.66	1472.66	1175.11
AT3G55640	498.682	0.436652	0.358239	1.21888	0.222888	0.698263	416.125	431.17	424.234	377.732	776.171	566.662
AT3G55646	2.05321	4.8936	3.93462	1.24373	0.213599	NA	0	0	0	0	8.24253	4.0767
AT3G55650	0	NA	NA	NA	NA	NA	0	0	0	0	0	0
AT3G55660	5.1274	-5.44489	3.40526	-1.59897	0.109828	NA	19.6208	11.1436	0	0	0	0
AT3G55665	0.849313	3.64028	3.9728	0.916302	0.359508	NA	0	0	0	0	0	5.09588
AT3G55670	0	NA	NA	NA	NA	NA	0	0	0	0	0	0
AT3G55672	0	NA	NA	NA	NA	NA	0	0	0	0	0	0
AT3G55677	0	NA	NA	NA	NA	NA	0	0	0	0	0	0
AT3G55680	0	NA	NA	NA	NA	NA	0	0	0	0	0	0
AT3G55690	47.1383	-0.528484	0.753899	-0.701001	0.483302	0.867121	40.8767	74.5761	51.5141	35.8323	49.4552	30.5753
AT3G55700	4.13184	5.90392	3.62561	1.6284	0.103441	NA	0	0	0	7.46507	0	17.326
AT3G55710	18.4801	1.03046	1.94342	0.530227	0.595955	0.910993	0	10.2864	26.0601	58.2275	0	16.3068
AT3G55720	1.09005	-3.20874	3.93766	-0.814885	0.415138	NA	6.54028	0	0	0	0	0
AT3G55730	86.6113	0.411953	0.725171	0.568077	0.569983	0.901848	86.6587	81.4337	55.1504	119.441	30.2226	146.761
AT3G55734	0.169863	1.72814	4.08047	0.423516	0.671919	NA	0	0	0	0	0	1.01918
AT3G55735	0	NA	NA	NA	NA	NA	0	0	0	0	0	0
AT3G55740	232.439	0.349672	0.396777	0.88128	0.378166	0.812388	232.997	214.299	166.057	306.068	214.306	260.909
AT3G55750	1621.32	0.209224	0.244287	0.856467	0.39174	0.821695	1656.33	1638.96	1216.95	1805.05	1739.17	1671.45
AT3G55760	128.568	0.0927705	0.579904	0.159976	0.8729	0.979459	96.4691	135.437	141.815	65.6926	133.254	198.739
AT3G55770	1528.11	-0.151253	0.267036	-0.566413	0.571113	0.901884	1980.07	1332.94	1512.09	1351.18	1327.05	1665.33
AT3G55780	1.52876	4.47918	3.94384	1.13574	0.256066	NA	0	0	0	0	0	9.17258
AT3G55790	0.686877	3.30475	3.98987	0.828285	0.407509	NA	0	0	0	0	4.12126	0
AT3G55795	0	NA	NA	NA	NA	NA	0	0	0	0	0	0
AT3G55800	10957	0.468339	0.249203	1.87934	0.0601975	0.418523	10459.5	8316.52	8805.28	16327.6	10722.2	11111.1
AT3G55810	3.74413	-2.02208	3.81727	-0.529719	0.596307	NA	17.9858	0	0	4.47904	0	0
AT3G55820	25.1412	0.576286	1.40899	0.409006	0.682536	0.935085	0.817535	12.858	46.6658	41.8044	42.5864	6.11506
AT3G55830	246.033	-0.792535	0.630972	-1.25605	0.209096	0.684459	102.192	429.456	404.841	113.469	115.395	310.849
AT3G55840	431.199	0.0382822	0.548235	0.069828	0.944331	0.991338	140.616	571.75	564.231	461.341	245.902	603.352
AT3G55850	405.594	-0.187243	0.391888	-0.477799	0.632793	0.920876	613.151	343.736	339.387	301.589	375.035	460.668
AT3G55860	5.82642	1.97162	2.65293	0.743187	0.457368	0.85427	0	3.42879	3.63629	26.8742	0	1.01918
AT3G55870	0	NA	NA	NA	NA	NA	0	0	0	0	0	0
AT3G55880	554.844	0.419935	0.451403	0.930289	0.352222	0.796479	246.895	609.467	567.262	504.638	953.386	447.418
AT3G55890	4.43173	-3.13101	3.2457	-0.964665	0.334713	NA	3.27014	20.5727	0	0	2.74751	0
AT3G55900	2.31635	-4.29812	3.92132	-1.09609	0.27304	NA	13.8981	0	0	0	0	0
AT3G55910	2.92924	-4.64228	3.91824	-1.18479	0.236101	NA	0	0	17.5754	0	0	0
AT3G55920	459.232	0.528301	0.343381	1.53853	0.12392	0.567819	470.9	285.447	371.508	636.024	520.653	470.859
AT3G55930	0	NA	NA	NA	NA	NA	0	0	0	0	0	0
AT3G55940	153.259	1.40215	0.616701	2.27363	0.0229882	0.269585	38.4241	139.723	74.544	126.906	263.761	276.197
AT3G55950	168.808	-1.29427	0.563025	-2.29879	0.021517	0.260816	102.192	290.59	326.66	110.483	76.9302	105.994
AT3G55960	417.178	-1.398	0.530943	-2.63306	0.008462	0.156439	600.888	728.617	486.051	68.6786	269.256	349.577
AT3G55970	227.747	-0.204948	0.704128	-0.291066	0.771001	0.958157	280.414	162.01	289.085	53.7485	467.077	114.148
AT3G55980	5485.66	-0.528547	0.243849	-2.16752	0.0301954	0.301069	5530.62	7825.35	6082.91	4811.98	3716.01	4947.08
AT3G55990	26.5245	0.163563	1.66014	0.0985234	0.921517	0.989318	2.4526	34.2879	38.1811	79.1297	0	5.09588
AT3G56000	390.878	-0.452555	0.401624	-1.12681	0.259822	0.734661	441.469	446.599	467.87	189.613	346.186	453.533
AT3G56010	1496.73	-0.205736	0.247934	-0.829801	0.406651	0.831915	1776.5	1305.51	1727.24	1398.95	1476.79	1295.37
AT3G56020	743.824	2.35347	0.531781	4.42563	9.62e-06	0.00183525	284.502	264.017	181.815	2015.57	1388.87	328.175
AT3G56030	29.86	-1.85216	1.31217	-1.41153	0.158089	0.621635	42.5118	60.0038	38.1811	0	6.86877	31.5945
AT3G56040	867.742	-0.60805	0.347921	-1.74767	0.0805216	0.474286	1317.05	946.345	881.801	510.611	578.351	972.294
AT3G56050	1478.53	0.154045	0.289804	0.531549	0.595039	0.910796	993.305	1528.38	1676.94	1401.94	1800.99	1469.65
AT3G56060	637.198	-0.651223	0.471598	-1.38089	0.167314	0.635284	358.898	843.482	1133.92	449.397	311.842	725.653
AT3G56070	407.896	-0.0294234	0.36561	-0.0804775	0.935858	0.990502	441.469	459.457	335.145	533.006	302.226	376.076
AT3G56080	618.752	-0.449417	0.513476	-0.875243	0.381442	0.814355	741.504	593.18	809.075	147.808	648.412	772.535
AT3G56085	0	NA	NA	NA	NA	NA	0	0	0	0	0	0
AT3G56090	3716.45	0.933879	0.342113	2.72974	0.00633839	0.135444	1411.88	3789.67	2460.56	4626.85	4593.83	5415.9
AT3G56100	0	NA	NA	NA	NA	NA	0	0	0	0	0	0
AT3G56110	333.464	-0.196383	0.507274	-0.387134	0.698657	0.940599	329.467	422.598	316.963	113.469	398.389	419.9
AT3G56120	229.771	0.128713	0.500155	0.257346	0.796912	0.964345	240.355	199.727	218.784	108.99	340.691	270.082
AT3G56130	1388.94	0.0887989	0.337706	0.262947	0.792591	0.963012	1584.38	1056.92	1396.34	2081.26	1169.07	1045.67
AT3G56140	705.693	-0.414743	0.315509	-1.31452	0.188672	0.660633	981.042	735.475	703.017	703.209	456.086	655.33
AT3G56150	1624.72	-0.0753309	0.24431	-0.308341	0.757823	0.954069	1897.5	1470.09	1633.91	1709.5	1366.89	1670.43
AT3G56160	969.812	0.238368	0.264985	0.899551	0.368359	0.805891	1010.47	726.046	932.709	1049.59	1119.61	980.447
AT3G56170	1211.26	1.04601	0.342423	3.05473	0.0022526	0.0750878	692.452	852.911	825.438	1451.21	2391.71	1053.83
AT3G56180	14.3473	3.36283	1.93644	1.73661	0.0824564	0.478137	0	7.71477	0	50.7625	8.24253	19.3643
AT3G56190	2406.85	0.0765982	0.22884	0.334725	0.737833	0.950173	2262.12	2488.44	2279.35	2320.14	2192.51	2898.54
AT3G56200	257.619	-0.103561	0.413904	-0.250205	0.802429	0.965144	228.91	274.303	296.964	217.98	342.065	185.49
AT3G56210	284.868	0.310588	0.39992	0.776624	0.437381	0.844505	199.478	330.878	232.723	262.77	392.894	290.465
AT3G56220	0	NA	NA	NA	NA	NA	0	0	0	0	0	0
AT3G56230	9.40165	-6.32034	3.41512	-1.85069	0.0642141	0.43032	56.4099	0	0	0	0	0
AT3G56240	845.666	-0.0354651	0.34146	-0.103863	0.917278	0.988827	939.347	540.034	1088.46	707.688	969.871	828.59
AT3G56250	30.1797	-0.884767	1.3862	-0.638268	0.523299	0.882434	9.81042	36.8595	70.9077	0	28.8488	34.652
AT3G56260	421.721	1.9581	0.492906	3.97256	7.11e-05	0.00790884	85.8412	288.875	143.634	665.884	449.218	896.875
AT3G56270	197.833	0.726687	0.531684	1.36676	0.171699	0.641549	237.903	70.2901	138.785	277.7	247.276	215.046
AT3G56275	1082.88	1.7351	0.549557	3.15726	0.0015926	0.0607904	363.803	335.164	801.196	1152.61	3250.3	594.18
AT3G56277.1	6.45798	3.53197	3.34047	1.05733	0.290362	0.760867	0	0	3.03024	0	35.7176	0
AT3G56280	0	NA	NA	NA	NA	NA	0	0	0	0	0	0
AT3G56290	6094.82	0.770258	0.405116	1.90132	0.0572595	0.408604	5269.01	3943.96	4302.34	11200.6	8923.91	2929.11
AT3G56300	80.258	0.0162784	0.6627	0.0245638	0.980403	0.997794	75.2132	105.435	58.7867	55.2415	127.759	59.1122
AT3G56310	1538.9	-0.388898	0.302604	-1.28517	0.198732	0.673195	1956.36	1622.67	1656.33	945.077	1810.61	1242.38
AT3G56320	23.9832	0.695699	1.46775	0.473991	0.635507	0.921174	0	30.0019	24.848	50.7625	21.9801	16.3068
AT3G56330	31.3118	1.00362	1.52739	0.657078	0.511131	0.879302	2.4526	24.8587	35.1508	0	98.9103	26.4986
AT3G56340	2672.41	-0.0341808	0.263665	-0.129637	0.896853	0.98524	2930.04	2496.16	2687.22	2311.18	2165.04	3444.81
AT3G56350	2.10739	2.07569	3.84522	0.53981	0.589328	NA	2.4526	0	0	0	0	10.1918
AT3G56360	14330.8	-0.111603	0.219834	-0.507668	0.611687	0.915181	14326.5	14568.1	15759.1	12981.8	16596.3	11753.1
AT3G56370	177.155	-0.718368	0.664727	-1.0807	0.279833	0.751587	131.623	224.586	305.449	108.99	42.5864	249.698
AT3G56380	0.686877	3.30475	3.98987	0.828285	0.407509	NA	0	0	0	0	4.12126	0
AT3G56390	0.857197	-2.85787	3.94612	-0.724224	0.468928	NA	0	5.14318	0	0	0	0
AT3G56400	969.529	-1.97816	0.483024	-4.09537	4.22e-05	0.00576235	972.866	1229.22	2438.74	279.193	214.306	682.848
AT3G56408	0.588757	-2.32756	3.96346	-0.587256	0.557032	NA	0	1.71439	1.81815	0	0	0
AT3G56410	135.617	-0.110862	0.652982	-0.169777	0.865185	0.977631	218.282	117.436	86.665	219.473	57.6977	114.148
AT3G56420	1.67473	-3.82868	3.9269	-0.974988	0.329566	NA	4.90521	5.14318	0	0	0	0
AT3G56430	96.0282	-0.204521	0.799437	-0.255831	0.798081	0.964494	111.185	100.292	97.5738	43.2974	26.1013	197.72
AT3G56440	141.275	-0.148831	0.579112	-0.256998	0.79718	0.964345	119.36	155.153	171.512	56.7345	163.477	181.413
AT3G56450	123.708	-1.02935	0.715428	-1.43878	0.150212	0.611579	112.82	204.013	181.815	17.9162	104.405	121.282
AT3G56460	2056.38	0.170367	0.269449	0.63228	0.527204	0.883377	2138.67	1630.39	2035.11	2615.76	2261.2	1657.18
AT3G56470	62.2565	0.782974	0.758333	1.03249	0.301841	0.770627	54.7748	48.8602	33.9387	77.6367	32.9701	125.359
AT3G56480	101.297	-0.580805	0.661684	-0.877768	0.380069	0.813707	103.827	118.293	142.421	28.3673	109.9	104.975
AT3G56490	660.964	-0.152581	0.314103	-0.485769	0.627131	0.920015	818.352	518.604	750.894	622.587	539.886	715.461
AT3G56500	0	NA	NA	NA	NA	NA	0	0	0	0	0	0
AT3G56510	149.294	-0.543572	0.809974	-0.671098	0.502158	0.874643	217.464	186.869	127.27	10.4511	193.699	160.011
AT3G56520	0	NA	NA	NA	NA	NA	0	0	0	0	0	0
AT3G56530	0	NA	NA	NA	NA	NA	0	0	0	0	0	0
AT3G56540	0.909073	-2.96218	3.94339	-0.751176	0.452547	NA	0	0	5.45444	0	0	0
AT3G56550	12.5269	0.653584	2.13393	0.306281	0.75939	0.954125	16.3507	12.858	0	38.8183	0	7.13423
AT3G56560	0	NA	NA	NA	NA	NA	0	0	0	0	0	0
AT3G56570	33.91	0.270019	1.76077	0.153353	0.87812	0.980002	39.2417	21.4299	31.5145	0	111.274	0
AT3G56580	184.006	-0.503139	0.463403	-1.08575	0.27759	0.749951	168.412	173.154	305.449	138.85	174.467	143.704
AT3G56590	339.343	-0.321875	0.376182	-0.855636	0.392199	0.821695	484.798	316.306	329.69	374.746	270.63	259.89
AT3G56600	10.1281	0.893914	1.87509	0.476732	0.633553	0.920919	4.90521	1.71439	14.5452	1.49301	37.0914	1.01918
AT3G56610	0.909073	-2.96218	3.94339	-0.751176	0.452547	NA	0	0	5.45444	0	0	0
AT3G56620	92.8996	0.197107	1.33548	0.147593	0.882664	0.981034	8.17535	58.2894	193.33	0	63.1927	234.41
AT3G56630	143.808	0.126343	0.545549	0.231589	0.816857	0.96848	141.434	165.439	105.452	152.287	215.679	82.5532
AT3G56640	54.2912	-0.3134	0.818726	-0.38279	0.701875	0.941048	58.045	48.003	74.544	59.7205	15.1113	70.3231
AT3G56650	1346.54	0.0385273	0.285835	0.134788	0.892779	0.984487	1323.59	1431.52	1229.67	1749.81	1336.66	1007.96
AT3G56660	11.2693	-6.58114	2.33045	-2.82398	0.00474316	0.113921	2.4526	54.8606	10.3028	0	0	0
AT3G56670	0.136256	-0.19541	4.08047	-0.047889	0.961805	NA	0.817535	0	0	0	0	0
AT3G56680	2525.49	0.797235	0.277101	2.87706	0.004014	0.103803	1613.81	1986.12	1933.9	3798.23	3582.75	2238.11
AT3G56690	60.2082	-0.785276	1.18266	-0.663992	0.506696	0.876856	84.2061	107.15	37.575	0	46.7077	85.6108
AT3G56700	0	NA	NA	NA	NA	NA	0	0	0	0	0	0
AT3G56705	1.64726	3.48094	3.85597	0.902739	0.366664	NA	0	0.857197	0	1.49301	5.49502	2.03835
AT3G56710	524.901	-0.198632	1.22489	-0.162164	0.871177	0.978943	451.279	542.606	689.077	17.9162	1000.09	448.437
AT3G56720	585.986	0.337419	0.306631	1.1004	0.271156	0.743388	589.443	394.31	569.08	683.8	680.008	599.275
AT3G56730	26.7318	0.499498	1.8516	0.269766	0.78734	0.962038	15.5332	42.0026	9.09073	0	0	93.7642
AT3G56740	402.952	-0.0779856	0.444256	-0.175542	0.860654	0.976645	376.884	415.74	449.688	189.613	399.763	586.026
AT3G56750	525.943	-0.352367	0.351602	-1.00217	0.316259	0.78001	752.95	522.033	494.536	579.289	346.186	460.668
AT3G56760	52.1159	-0.957706	0.815602	-1.17423	0.240302	0.715614	75.2132	30.8591	99.998	47.7764	38.4651	20.3835
AT3G56770	1.67163	3.5174	3.94384	0.891872	0.372461	NA	0	0.857197	0	0	0	9.17258
AT3G56780	342.501	1.17234	0.384532	3.04873	0.00229809	0.0762962	286.955	188.583	156.361	530.02	403.884	489.204
AT3G56790	3547.56	0.429439	0.268141	1.60154	0.109257	0.539826	2942.31	3308.78	2820.55	3427.96	3342.34	5443.42
AT3G56800	8739.16	0.583718	0.225263	2.59127	0.00956213	0.168458	6147.86	7084.73	7751.36	10213.7	12259.4	8977.92
AT3G56810	39.5625	0.716312	1.3205	0.542454	0.587506	0.908076	0	24.8587	64.8472	41.8044	50.8289	55.0355
AT3G56820	268.191	0.635253	0.495526	1.28198	0.199851	0.674479	212.559	278.589	139.391	191.106	504.168	283.331
AT3G56825	15.632	2.43564	1.47862	1.64724	0.0995085	0.518643	4.90521	8.57197	1.2121	62.7066	8.24253	8.15341
AT3G56830	58.4059	1.55249	1.24383	1.24815	0.211975	0.68741	0	58.2894	30.9085	37.3253	65.9402	157.972
AT3G56840	263.292	0.26549	0.498274	0.53282	0.594158	0.910475	237.085	258.016	221.814	319.505	418.995	124.339
AT3G56850	377.468	0.402523	0.389608	1.03315	0.301535	0.770627	378.519	203.156	393.326	501.652	376.409	411.747
AT3G56860	2195.48	0.851163	0.234806	3.62496	0.000289008	0.0206842	1694.75	1316.65	1686.03	2696.38	3140.4	2638.65
AT3G56870	14.4784	1.09367	2.41344	0.453158	0.650435	0.924121	0	12.0008	15.7573	0	0	59.1122
AT3G56880	5326.17	-0.22048	0.267545	-0.824085	0.409891	0.832667	5605.84	5902.66	5690.19	4014.71	4033.34	6710.25
AT3G56890	5.3898	-5.51803	3.33163	-1.65626	0.0976699	NA	0	21.4299	10.9089	0	0	0
AT3G56891	8.35916	2.6641	3.1713	0.840064	0.400873	0.827771	0	6.85757	0	43.2974	0	0
AT3G56900	25.5798	-0.391669	2.175	-0.180078	0.857091	0.975507	0	55.7178	31.5145	0	0	66.2464
AT3G56910	7039.6	0.339993	0.239938	1.417	0.156482	0.618776	7131.36	5534.06	5975.64	9674.73	7024.01	6897.78
AT3G56920	0	NA	NA	NA	NA	NA	0	0	0	0	0	0
AT3G56930	128.619	0.8759	0.666705	1.31377	0.188922	0.660633	56.4099	133.723	81.8166	267.249	170.346	62.1697
AT3G56940	20841.8	-0.33477	0.273341	-1.22473	0.220675	0.696254	25800.6	22516	21432.3	17095	13196.3	25010.6
AT3G56950	193.604	-0.254372	0.556254	-0.457294	0.64746	0.92348	96.4691	199.727	335.751	135.864	163.477	230.334
AT3G56960	17.0896	0.166199	1.29359	0.128479	0.89777	0.985282	16.3507	6.00038	26.0601	7.46507	10.99	35.6712
AT3G56970	13.0949	7.56473	2.60803	2.90055	0.00372512	0.100023	0	0	0	0	71.4352	7.13423
AT3G56980	17.2708	7.96419	1.86603	4.26798	1.97e-05	0.00336826	0	0	0	46.2834	24.7276	32.6136
AT3G56990	31.6138	0.967995	1.29713	0.74626	0.45551	0.853293	49.0521	14.5723	0.606049	38.8183	63.1927	23.441
AT3G57000	59.1975	0.786914	0.847823	0.928159	0.353325	0.797233	42.5118	32.5735	55.1504	119.441	17.8588	87.6491
AT3G57010	90.5589	2.0744	1.01101	2.05182	0.0401876	0.347703	85.8412	9.42916	9.09073	61.2135	314.59	63.1889
AT3G57020	994.871	-0.619121	0.258279	-2.39711	0.0165251	0.227645	1333.4	1110.93	1170.28	874.906	805.02	674.694
AT3G57030	236.109	-0.496885	0.482654	-1.02948	0.303252	0.771851	323.744	209.156	296.964	116.455	171.719	298.619
AT3G57040	618.969	-0.396676	0.347465	-1.14163	0.253608	0.728914	748.044	660.041	703.623	358.323	506.915	736.864
AT3G57050	952.491	-0.0542664	0.363555	-0.149266	0.881344	0.980702	1248.38	647.184	1016.34	812.199	696.494	1294.35
AT3G57060	19.2872	1.94803	1.62942	1.19554	0.231877	0.707236	19.6208	0	4.24234	38.8183	4.12126	48.9204
AT3G57062	396.166	0.49005	0.343558	1.4264	0.153754	0.61625	322.109	268.303	397.568	550.922	408.005	430.092
AT3G57070	587.816	-0.244216	0.401287	-0.608581	0.542802	0.888764	432.476	625.754	854.529	331.449	586.593	696.097
AT3G57072	1.1448	4.04473	3.95677	1.02223	0.306673	NA	0	0	0	0	6.86877	0
AT3G57080	632.406	0.548952	0.423641	1.29579	0.195046	0.668176	615.604	415.74	508.475	1218.3	611.321	424.996
AT3G57090	513.529	-0.0549807	0.335821	-0.16372	0.869952	0.978721	461.907	576.893	531.505	358.323	615.442	537.106
AT3G57100	0	NA	NA	NA	NA	NA	0	0	0	0	0	0
AT3G57110	7.526	-1.02835	2.76796	-0.37152	0.71025	0.944911	0	16.2867	13.9391	14.9301	0	0
AT3G57120	244.439	0.18499	0.414007	0.446828	0.654999	0.925092	188.851	232.3	265.449	180.655	292.61	306.772
AT3G57130	0	NA	NA	NA	NA	NA	0	0	0	0	0	0
AT3G57140	145.073	-0.0450084	0.510138	-0.088228	0.929695	0.990093	199.478	90.8628	151.512	137.357	164.851	126.378
AT3G57150	228.871	0.175492	0.708059	0.24785	0.80425	0.965415	331.919	205.727	107.271	443.425	49.4552	235.43
AT3G57157	5.88841	0.124535	3.00572	0.0414327	0.966951	0.995901	3.27014	13.7151	0	0	0	18.3452
AT3G57160	3.93586	3.761	3.86943	0.971979	0.331061	NA	1.63507	0	0	0	21.9801	0
AT3G57170	321.004	0.425615	0.383196	1.1107	0.266698	0.738471	375.248	207.442	239.389	347.872	394.268	361.807
AT3G57180	157.512	0.631166	0.460953	1.36926	0.170917	0.64084	165.96	103.721	101.21	197.078	189.578	187.528
AT3G57190	489.961	0.150147	0.308682	0.486412	0.626675	0.920015	410.402	451.743	530.899	479.257	601.704	465.763
AT3G57200	3.24681	-4.788	3.91714	-1.22232	0.221586	NA	0	8.57197	10.9089	0	0	0
AT3G57210	1.8961	0.750825	3.82327	0.196383	0.84431	NA	0	0	4.24234	0	0	7.13423
AT3G57220	433.958	-0.0324193	0.308437	-0.105108	0.91629	0.988704	415.308	452.6	449.082	394.156	390.146	502.454
AT3G57230	407.441	0.860619	0.413582	2.08089	0.0374439	0.336634	309.846	239.158	318.782	412.072	805.02	359.769
AT3G57240	0	NA	NA	NA	NA	NA	0	0	0	0	0	0
AT3G57250	0	NA	NA	NA	NA	NA	0	0	0	0	0	0
AT3G57260	2.37707	-2.08433	3.87274	-0.538207	0.590434	NA	0	0	11.5149	0	2.74751	0
AT3G57270	1.51512	-3.6946	3.92886	-0.940376	0.347025	NA	0	0	9.09073	0	0	0
AT3G57280	1338.81	0.469361	0.320932	1.46249	0.143606	0.602107	725.153	1370.66	1273.31	1421.35	1355.9	1886.49
AT3G57290	698.07	0.00546578	0.411476	0.0132833	0.989402	0.998747	837.156	589.751	663.017	1071.98	364.045	662.464
AT3G57300	258.953	-0.274076	0.394392	-0.694932	0.487098	0.868719	377.701	246.873	226.056	231.417	232.165	239.506
AT3G57310	0	NA	NA	NA	NA	NA	0	0	0	0	0	0
AT3G57320	890.499	1.12861	0.401168	2.81332	0.00490328	0.11542	500.331	669.471	506.657	1210.83	1838.08	617.621
AT3G57330	497.891	0.358913	0.356701	1.0062	0.314319	0.779472	342.547	540.891	426.052	506.132	440.975	730.749
AT3G57340	455.952	-0.468387	0.311522	-1.50355	0.132698	0.582991	530.58	535.748	522.414	328.463	355.802	462.706
AT3G57350	112.765	0.677921	0.553478	1.22484	0.220637	0.696244	78.4833	112.293	69.6956	162.738	89.294	164.087
AT3G57360	27.8299	0.760239	1.42555	0.533297	0.593828	0.910409	0	29.1447	32.7266	53.7485	37.0914	14.2685
AT3G57370	6.63981	6.58459	3.71168	1.77402	0.07606	0.462301	0	0	0	0	39.8389	0
AT3G57380	33.8684	-1.43553	1.29493	-1.10857	0.267614	0.738969	42.5118	82.2909	23.6359	0	38.4651	16.3068
AT3G57390	112.52	-0.578945	1.13096	-0.511907	0.608716	0.91399	47.417	156.01	201.208	0	100.284	170.202
AT3G57400	600.522	-0.0997654	0.371648	-0.268441	0.78836	0.962227	646.67	483.459	732.713	837.58	476.693	426.016
AT3G57410	623.995	-0.0788595	0.292769	-0.269357	0.787655	0.962038	637.677	684.9	599.988	728.59	589.341	503.473
AT3G57420	180.356	-1.46498	0.485617	-3.01675	0.00255502	0.081807	259.976	226.3	307.873	68.6786	142.87	76.4382
AT3G57430	29.1198	-0.893448	1.1507	-0.776437	0.437491	0.844506	76.0307	30.8591	6.66654	32.8463	10.99	17.326
AT3G57440	61.4693	0.723485	1.00007	0.723437	0.469411	0.860217	49.0521	62.5754	27.8782	10.4511	38.4651	180.394
AT3G57450	1072.58	-0.287692	0.292257	-0.984382	0.324928	0.784612	878.032	1193.22	1465.43	1083.93	946.517	868.338
AT3G57460	200.558	0.643589	0.704432	0.913628	0.360912	0.801702	160.237	226.3	83.0287	509.118	72.809	151.857
AT3G57470	618.445	0.29133	0.323495	0.900572	0.367816	0.805891	555.924	670.328	443.022	734.563	526.148	780.689
AT3G57480	182.223	0.575725	0.478631	1.20286	0.229031	0.706026	103.009	158.581	176.966	237.389	270.63	146.761
AT3G57490	211.958	0.263197	0.600162	0.438543	0.660993	0.926923	202.749	225.443	150.3	65.6926	322.832	304.734
AT3G57500	0	NA	NA	NA	NA	NA	0	0	0	0	0	0
AT3G57510	0	NA	NA	NA	NA	NA	0	0	0	0	0	0
AT3G57520	3279.69	-0.512893	0.423767	-1.21032	0.226157	0.702616	3896.37	4179.69	3492.66	3380.18	3795.68	933.565
AT3G57530	2437.76	-0.0280434	0.223212	-0.125635	0.90002	0.98555	2171.37	2723.31	2489.65	2585.9	2202.13	2454.18
AT3G57540	114.405	0.493759	0.527585	0.935886	0.349332	0.794913	86.6587	122.579	75.7561	155.273	144.244	101.918
AT3G57550	568.121	0.599829	0.393565	1.52409	0.127485	0.573867	425.936	500.603	427.87	1015.25	645.665	393.402
AT3G57560	438.395	0.395447	0.393413	1.00517	0.314815	0.779658	275.509	398.596	461.203	701.716	416.248	377.095
AT3G57570	169.162	-0.513386	0.476335	-1.07778	0.28113	0.752639	191.303	183.44	222.42	85.1018	167.598	165.106
AT3G57580	69.1074	0.816654	0.733107	1.11396	0.265295	0.737868	27.7962	40.2882	81.8166	119.441	53.5764	91.7258
AT3G57586.1	8.05067	-5.10326	2.57264	-1.98367	0.0472929	0.373338	44.9644	1.71439	0.606049	0	0	1.01918
AT3G57590	103.763	-0.460845	0.510545	-0.902652	0.366711	0.80482	130.806	124.294	105.452	97.0459	82.4253	82.5532
AT3G57600	34.8318	-0.286767	1.85621	-0.154491	0.877223	0.980002	109.55	0	5.45444	0	20.6063	73.3807
AT3G57610	1002.42	0.136368	0.273346	0.498885	0.61786	0.91744	1087.32	844.339	933.315	1243.68	880.577	1025.29
AT3G57620	2.72057	3.58423	3.91123	0.916395	0.35946	NA	0	0	1.2121	0	15.1113	0
AT3G57630	178.74	0.873192	0.5214	1.67471	0.093992	0.507416	61.3151	150.009	167.269	243.361	189.578	260.909
AT3G57640	884.366	0.119162	0.384913	0.309581	0.756879	0.954069	652.393	957.489	932.709	1209.34	1070.15	484.109
AT3G57645	9.21754	-6.29202	2.34048	-2.68835	0.00718068	0.145308	4.90521	33.4307	16.9694	0	0	0
AT3G57650	923.402	0.00235008	0.243954	0.00963328	0.992314	0.998967	965.509	908.628	893.922	861.469	998.719	912.162
AT3G57660	36.5928	-0.0398546	1.17733	-0.0338518	0.972995	0.997253	55.5924	37.7167	18.1815	1.49301	53.5764	52.9971
AT3G57670	1.11649	-3.24213	3.93696	-0.823512	0.410217	NA	3.27014	3.42879	0	0	0	0
AT3G57680	86.7579	-1.0245	0.893239	-1.14694	0.251405	0.72752	140.616	103.721	104.846	4.47904	101.658	65.2273
AT3G57690	1.83167	4.72455	3.93807	1.19971	0.230251	NA	0	0	0	0	10.99	0
AT3G57700	0	NA	NA	NA	NA	NA	0	0	0	0	0	0
AT3G57710	111.981	0.0673925	0.499546	0.134908	0.892685	0.984487	107.915	96.006	124.24	98.5389	116.769	128.416
AT3G57720	65.7587	0.374861	0.734233	0.510547	0.609668	0.914486	76.0307	52.289	43.6355	32.8463	111.274	78.4765
AT3G57730	230.623	0.609343	0.396721	1.53595	0.124551	0.568363	188.851	144.866	213.935	244.854	324.206	267.024
AT3G57740	63.2906	-0.299697	0.695659	-0.43081	0.666606	0.928684	46.5995	56.575	106.059	68.6786	54.9502	46.8821
AT3G57750	429.933	0.0150895	0.430126	0.0350816	0.972015	0.997218	242.808	552.892	487.869	315.026	397.015	583.988
AT3G57760	572.077	0.210945	0.323136	0.652803	0.513883	0.879585	404.68	526.319	659.987	577.796	556.371	707.308
AT3G57765	7.25313	4.63553	3.26172	1.42119	0.155261	0.61746	0	1.71439	0	41.8044	0	0
AT3G57770	99.1176	-0.88015	0.694915	-1.26656	0.205313	0.680312	44.1469	180.011	161.209	82.1157	46.7077	80.5149
AT3G57780	240.448	0.102274	0.539277	0.18965	0.849583	0.97379	220.734	298.304	177.572	108.99	229.417	407.67
AT3G57785	625.08	0.336369	0.363358	0.925725	0.354589	0.79764	570.639	446.599	639.381	979.417	641.543	472.898
AT3G57790	296.886	0.453018	0.492955	0.918984	0.358104	0.800458	130.806	246.015	374.538	482.243	258.266	289.446
AT3G57800	463.994	-0.669202	0.328835	-2.03507	0.0418438	0.353328	472.535	637.754	598.17	434.467	343.439	297.599
AT3G57810	383.446	0.0516694	0.410037	0.126011	0.899723	0.985518	560.011	262.302	307.267	400.128	451.965	319.002
AT3G57820	0.679451	3.32318	3.98883	0.833122	0.404776	NA	0	0	0	0	0	4.0767
AT3G57830	40.9972	0.188203	1.358	0.138588	0.889776	0.983533	78.4833	11.1436	25.454	0	72.809	58.093
AT3G57840	0	NA	NA	NA	NA	NA	0	0	0	0	0	0
AT3G57850	0	NA	NA	NA	NA	NA	0	0	0	0	0	0
AT3G57854	2.97647	5.42613	3.92605	1.38208	0.166946	NA	0	0	0	0	17.8588	0
AT3G57860	22.527	-5.6454	1.73874	-3.24683	0.00116697	0.0506515	26.9786	10.2864	95.1496	0	2.74751	0
AT3G57870	2950.45	0.00461908	0.266629	0.017324	0.986178	0.997956	2392.92	2918.75	3524.17	3292.09	3284.65	2290.09
AT3G57880	1098.27	-0.190125	0.372375	-0.510573	0.60965	0.914486	1219.76	1286.65	1006.65	633.038	835.243	1608.26
AT3G57890	915.569	0.258089	0.323789	0.797089	0.425399	0.839267	793.826	770.62	936.345	1400.45	774.798	817.379
AT3G57900	0.746507	3.41476	3.98384	0.857154	0.39136	NA	0	0	0	4.47904	0	0
AT3G57910	129.863	0.401653	0.566926	0.708474	0.478651	0.865046	132.441	111.436	91.5134	200.064	170.346	73.3807
AT3G57920	22.6555	0.835777	1.63264	0.511918	0.608709	0.91399	0	11.1436	37.575	47.7764	2.74751	36.6903
AT3G57930	4427.68	-0.129044	0.254905	-0.506245	0.612684	0.915692	4319.85	4684.58	4870.81	5236	4325.95	3128.87
AT3G57940	22.8311	-1.3304	1.38793	-0.95855	0.337785	0.79101	21.2559	51.4318	25.454	16.4231	0	22.4219
AT3G57950	2.67534	-4.50971	3.91934	-1.15063	0.249885	NA	0	5.14318	10.9089	0	0	0
AT3G57958	0	NA	NA	NA	NA	NA	0	0	0	0	0	0
AT3G57960	0.457918	2.7162	4.03098	0.673831	0.500419	NA	0	0	0	0	2.74751	0
AT3G57965	108.727	1.47495	0.691359	2.13341	0.0328908	0.315723	64.5852	81.4337	26.6661	273.221	116.769	89.6875
AT3G57970	1.13282	0.295345	3.88622	0.0759981	0.939421	NA	0	0	3.03024	0	2.74751	1.01918
AT3G57980	109.727	0.827515	0.788936	1.0489	0.294224	0.764079	82.571	63.4326	90.9073	316.519	59.0714	45.8629
AT3G57990	408.415	0.00694075	0.344235	0.0201628	0.983913	0.997956	437.381	371.166	413.325	530.02	325.58	373.018
AT3G58000	38.7126	-0.350196	1.70597	-0.205276	0.837356	0.972565	50.6872	15.4295	64.2412	0	0	101.918
AT3G58010	499.539	0.139992	0.286042	0.489411	0.624551	0.919679	495.426	432.027	498.172	553.908	523.4	494.3
AT3G58020	99.7466	0.603328	0.619293	0.974221	0.329947	0.786949	89.1113	42.0026	106.059	162.738	109.9	88.6683
AT3G58030	793.441	0.30466	0.276782	1.10072	0.271018	0.743388	833.068	616.324	680.593	791.297	982.234	857.127
AT3G58035	0	NA	NA	NA	NA	NA	0	0	0	0	0	0
AT3G58040	745.853	0.426758	0.390133	1.09388	0.274008	0.746279	777.476	479.173	651.502	1234.72	833.869	498.377
AT3G58050	171.07	0.862271	0.692999	1.24426	0.213404	0.689039	120.995	201.441	41.8174	355.337	225.296	81.5341
AT3G58060	0	NA	NA	NA	NA	NA	0	0	0	0	0	0
AT3G58070	29.3349	1.33192	1.41369	0.942162	0.34611	0.793318	0	24.0015	26.0601	13.4371	37.0914	75.419
AT3G58080	0	NA	NA	NA	NA	NA	0	0	0	0	0	0
AT3G58090	101.275	-0.77257	0.666321	-1.15946	0.246271	0.722757	159.419	107.15	116.967	26.8742	112.648	84.5916
AT3G58100	45.3618	0.615497	1.31991	0.466318	0.640988	0.922445	0	27.4303	79.9984	40.3114	39.8389	84.5916
AT3G58110	367.975	0.694411	0.450366	1.54188	0.123103	0.566473	323.744	255.445	263.631	471.792	669.018	224.219
AT3G58120	639.627	-0.166428	0.371573	-0.447902	0.654224	0.924964	399.774	741.475	887.861	688.279	498.673	621.697
AT3G58130	114.597	-0.934746	0.550686	-1.69742	0.0896175	0.499166	212.559	133.723	105.452	76.1437	65.9402	93.7642
AT3G58140	624.322	-0.332646	0.280554	-1.18568	0.23575	0.710835	676.919	732.046	679.381	576.303	465.703	615.582
AT3G58150	17.3695	-0.693431	2.05297	-0.337769	0.735537	0.950035	17.9858	44.5742	1.81815	0	39.8389	0
AT3G58160	169.821	-0.366656	0.481236	-0.761905	0.446117	0.849016	249.348	156.867	167.875	167.217	100.284	177.337
AT3G58165	2.74767	-3.45642	3.73338	-0.925815	0.354542	NA	6.54028	8.57197	0	0	1.37375	0
AT3G58170	587.574	-0.0918591	0.300976	-0.305204	0.760211	0.954571	576.362	638.612	603.625	501.652	708.857	496.339
AT3G58180	259.616	-0.199928	0.364289	-0.548817	0.583131	0.906741	266.516	284.589	281.207	259.784	267.882	197.72
AT3G58190	0	NA	NA	NA	NA	NA	0	0	0	0	0	0
AT3G58193	9.03718	0.0259881	1.84169	0.014111	0.988741	0.998696	9.81042	6.85757	10.3028	0	6.86877	20.3835
AT3G58196	1.28859	0.959324	3.87162	0.247783	0.804302	NA	0.817535	0	1.81815	0	0	5.09588
AT3G58200	4.58061	-5.28623	3.66448	-1.44256	0.149145	NA	0.817535	0	26.6661	0	0	0
AT3G58210	0	NA	NA	NA	NA	NA	0	0	0	0	0	0
AT3G58220	417.162	-0.139651	0.335891	-0.415764	0.677583	0.933147	480.71	372.881	458.173	477.764	315.964	397.479
AT3G58230	0	NA	NA	NA	NA	NA	0	0	0	0	0	0
AT3G58240	0	NA	NA	NA	NA	NA	0	0	0	0	0	0
AT3G58250	0	NA	NA	NA	NA	NA	0	0	0	0	0	0
AT3G58260	0	NA	NA	NA	NA	NA	0	0	0	0	0	0
AT3G58270	41.1077	-1.33991	1.27921	-1.04746	0.294888	0.764469	99.7392	15.4295	61.817	0	32.9701	36.6903
AT3G58280	0	NA	NA	NA	NA	NA	0	0	0	0	0	0
AT3G58290	0.681279	-2.52854	3.95614	-0.639145	0.522729	NA	4.08767	0	0	0	0	0
AT3G58300	0	NA	NA	NA	NA	NA	0	0	0	0	0	0
AT3G58310	0	NA	NA	NA	NA	NA	0	0	0	0	0	0
AT3G58320	0	NA	NA	NA	NA	NA	0	0	0	0	0	0
AT3G58330	0	NA	NA	NA	NA	NA	0	0	0	0	0	0
AT3G58340	0	NA	NA	NA	NA	NA	0	0	0	0	0	0
AT3G58347	0	NA	NA	NA	NA	NA	0	0	0	0	0	0
AT3G58350	0.169863	1.72814	4.08047	0.423516	0.671919	NA	0	0	0	0	0	1.01918
AT3G58360	0	NA	NA	NA	NA	NA	0	0	0	0	0	0
AT3G58370	0	NA	NA	NA	NA	NA	0	0	0	0	0	0
AT3G58380	0	NA	NA	NA	NA	NA	0	0	0	0	0	0
AT3G58390	0	NA	NA	NA	NA	NA	0	0	0	0	0	0
AT3G58400	0	NA	NA	NA	NA	NA	0	0	0	0	0	0
AT3G58410	0	NA	NA	NA	NA	NA	0	0	0	0	0	0
AT3G58420	0	NA	NA	NA	NA	NA	0	0	0	0	0	0
AT3G58430	44.0573	-0.302896	0.969922	-0.312289	0.754821	0.953844	98.9217	25.7159	21.2117	58.2275	43.9601	16.3068
AT3G58440	0.681279	-2.52854	3.95614	-0.639145	0.522729	NA	4.08767	0	0	0	0	0
AT3G58450	3.20543	5.53317	3.92467	1.40984	0.158586	NA	0	0	0	0	19.2326	0
AT3G58460	364.848	-0.343885	0.437066	-0.786804	0.431397	0.841904	434.928	378.024	412.113	156.766	383.277	423.977
AT3G58470	123.23	-0.227596	0.526782	-0.43205	0.665705	0.928684	85.0236	148.295	165.451	119.441	94.7891	126.378
AT3G58480	1.11109	-3.24964	3.9368	-0.825453	0.409115	NA	0	0	6.66654	0	0	0
AT3G58490	909.15	0.39125	0.32407	1.2073	0.227316	0.703339	653.21	924.915	782.409	1030.18	723.969	1340.22
AT3G58500	2000.07	0.218138	0.342786	0.636368	0.524536	0.882697	1536.97	1918.41	2091.47	3162.2	1300.95	1990.45
AT3G58510	252.061	-0.352098	0.477083	-0.738022	0.460501	0.855811	236.268	307.734	304.843	147.808	157.982	357.731
AT3G58520	11.2834	-6.5835	2.11896	-3.10695	0.00189029	0.0686535	19.6208	31.7163	16.3633	0	0	0
AT3G58530	307.855	0.44375	0.402666	1.10203	0.270448	0.742602	172.5	310.305	299.388	403.114	380.53	281.293
AT3G58540	8.24755	-3.83465	2.23261	-1.71756	0.0858767	0.487787	29.4313	14.5723	2.42419	0	0	3.05753
AT3G58550	0	NA	NA	NA	NA	NA	0	0	0	0	0	0
AT3G58560	428.634	-0.173615	0.316769	-0.54808	0.583637	0.906769	548.566	402.025	412.719	385.197	421.743	401.555
AT3G58570	25.7682	-2.00365	1.32987	-1.50666	0.131899	0.581735	32.7014	45.4314	45.4537	23.8882	0	7.13423
AT3G58580	151.199	-0.81148	0.521881	-1.55491	0.119967	0.560988	268.969	166.296	143.027	71.6646	131.88	125.359
AT3G58590	18.4482	1.50796	1.56963	0.960708	0.336699	0.790688	15.5332	6.00038	7.27258	49.2694	0	32.6136
AT3G58600	869.455	0.173004	0.267147	0.647598	0.517245	0.880098	839.608	913.772	699.38	813.692	997.346	952.929
AT3G58610	3103.86	-0.352943	0.247404	-1.42658	0.1537	0.61625	3645.39	3707.38	3093.27	2769.54	2151.3	3256.27
AT3G58620	243.274	0.472123	0.566183	0.833869	0.404355	0.830442	112.002	242.587	256.359	498.666	167.598	182.432
AT3G58630	187.535	0.0749369	0.481603	0.155599	0.876349	0.980002	115.272	230.586	201.814	252.319	166.224	158.991
AT3G58640	259.102	-0.39511	0.394298	-1.00206	0.316315	0.780041	291.042	320.592	272.116	159.752	234.912	276.197
AT3G58650	1.91915	-4.03417	3.92424	-1.02801	0.303944	NA	0	0	11.5149	0	0	0
AT3G58660	42.4794	0.319134	0.983947	0.32434	0.74568	0.952379	40.8767	42.0026	30.3024	89.5808	43.9601	8.15341
AT3G58670	115.185	-0.542132	0.507568	-1.0681	0.285476	0.757056	143.886	108.864	156.967	101.525	76.9302	102.937
AT3G58676	0	NA	NA	NA	NA	NA	0	0	0	0	0	0
AT3G58680	1120.08	0.268471	0.298734	0.898697	0.368814	0.805891	981.042	985.776	1080.58	1590.06	1211.65	871.395
AT3G58690	160.06	0.139141	0.446174	0.311854	0.755151	0.953844	116.907	182.583	157.573	176.176	153.86	173.26
AT3G58700	506.134	0.378775	0.327243	1.15747	0.247079	0.723167	426.753	493.745	399.386	737.549	497.299	482.07
AT3G58710	143.01	0.404809	0.565927	0.715302	0.474422	0.863902	68.6729	116.579	183.633	131.385	225.296	132.493
AT3G58720	12.6904	-2.65154	1.89313	-1.40061	0.16133	0.626245	21.2559	32.5735	12.121	0	0	10.1918
AT3G58730	1236.22	-0.28298	0.249507	-1.13416	0.25673	0.731959	1254.92	1536.1	1279.97	1085.42	1261.11	999.812
AT3G58740	0.142866	-0.19541	4.08047	-0.047889	0.961805	NA	0	0.857197	0	0	0	0
AT3G58750	412.884	-0.698648	0.400712	-1.74352	0.0812435	0.475399	375.248	690.043	468.476	244.854	270.63	428.054
AT3G58760	503.118	0.64196	0.35819	1.79223	0.0730957	0.455136	265.699	511.746	401.81	513.597	651.16	674.694
AT3G58770	21.4862	2.81889	1.49888	1.88067	0.0600173	0.417951	2.4526	13.7151	0	22.3952	30.2226	60.1314
AT3G58780	17.1219	0.393505	1.2643	0.311243	0.755616	0.953844	13.8981	8.57197	21.8178	10.4511	39.8389	8.15341
AT3G58790	240.99	-0.273136	0.493715	-0.553227	0.580108	0.904885	224.822	291.447	274.54	170.204	358.55	126.378
AT3G58795	3.18732	0.151889	3.05749	0.0496775	0.960379	NA	0	6.00038	3.03024	5.97205	4.12126	0
AT3G58800	73.103	-0.212154	1.16149	-0.182657	0.855067	0.97514	56.4099	66.8613	112.119	110.483	0	92.745
AT3G58810	86.0712	0.867682	0.646435	1.34226	0.179513	0.652216	73.5781	40.2882	69.0896	100.032	67.314	166.126
AT3G58820	78.9106	-0.661365	0.855998	-0.772624	0.439745	0.845399	24.526	97.7204	167.875	22.3952	86.5465	74.3998
AT3G58830	487.344	0.445173	0.329593	1.35068	0.176799	0.647554	467.63	353.165	416.962	712.167	484.935	489.204
AT3G58840	198.608	0.137604	0.486371	0.282921	0.777238	0.959939	167.595	258.873	141.209	141.836	288.488	193.643
AT3G58850	17.2651	-1.8573	1.44842	-1.28229	0.199741	0.674479	27.7962	30.0019	23.6359	0	6.86877	15.2876
AT3G58860	0	NA	NA	NA	NA	NA	0	0	0	0	0	0
AT3G58865.1	34.8843	0.371326	1.55279	0.239136	0.811	0.967227	70.308	9.42916	11.5149	0	109.9	8.15341
AT3G58877	0	NA	NA	NA	NA	NA	0	0	0	0	0	0
AT3G58880	0	NA	NA	NA	NA	NA	0	0	0	0	0	0
AT3G58890	0	NA	NA	NA	NA	NA	0	0	0	0	0	0
AT3G58900	197.861	-0.0572307	0.474703	-0.120561	0.904039	0.98702	211.742	240.872	153.33	192.599	123.638	264.986
AT3G58910	0	NA	NA	NA	NA	NA	0	0	0	0	0	0
AT3G58920	0	NA	NA	NA	NA	NA	0	0	0	0	0	0
AT3G58930	37.5078	-1.09841	1.67368	-0.65628	NA	NA	71.9431	66.0041	15.7573	0	0	71.3423
AT3G58940	37.602	-0.975861	1.2442	-0.784328	0.432848	0.842288	48.2346	52.289	49.0899	0	53.5764	22.4219
AT3G58950	0	NA	NA	NA	NA	NA	0	0	0	0	0	0
AT3G58960	2.61446	5.245	3.92862	1.33507	0.181852	NA	0	0	0	0	5.49502	10.1918
AT3G58970	209.805	-0.359587	0.523161	-0.687334	0.491872	0.870288	356.445	147.438	203.632	235.896	108.527	206.893
AT3G58975	40.0855	-2.07182	1.28825	-1.60825	0.107781	0.537031	76.0307	35.1451	83.0287	0	41.2126	5.09588
AT3G58980	311.262	0.293863	0.467814	0.628162	0.529898	0.883897	375.248	152.581	311.509	267.249	282.993	477.993
AT3G58990	804.484	-0.297933	0.525717	-0.566717	0.570907	0.901884	1565.58	330.021	766.652	379.225	832.495	952.929
AT3G59000	112.169	0.794672	0.625472	1.27052	0.203901	0.678957	71.1255	70.2901	104.846	61.2135	156.608	208.931
AT3G59010	69.9722	0.326085	0.925944	0.352165	0.724715	0.94784	17.9858	80.5765	87.8771	14.9301	96.1628	122.301
AT3G59020	167.725	0.0290483	0.553675	0.0524645	0.958159	0.994652	107.097	208.299	182.421	137.357	269.256	101.918
AT3G59030	51.7984	0.899546	1.08464	0.829346	0.406908	0.832114	76.8483	27.4303	4.24234	46.2834	130.507	25.4794
AT3G59040	352.254	-0.429884	0.432012	-0.995074	0.3197	0.781848	369.526	495.46	349.084	243.361	196.447	459.648
AT3G59050	0	NA	NA	NA	NA	NA	0	0	0	0	0	0
AT3G59052	0	NA	NA	NA	NA	NA	0	0	0	0	0	0
AT3G59060	4883.86	-0.583274	0.249242	-2.34019	0.0192738	0.245969	6332.62	5699.5	5542.32	2909.88	4670.77	4148.05
AT3G59068	16.0532	1.43197	1.34425	1.06526	0.286758	0.75809	11.4455	8.57197	6.06049	4.47904	49.4552	16.3068
AT3G59070	3.00019	-4.67077	3.91801	-1.19213	0.233212	NA	0	18.0011	0	0	0	0
AT3G59080	716.684	-0.781497	0.364497	-2.14404	0.0320296	0.311138	561.646	1110.93	1046.65	449.397	458.834	672.656
AT3G59090	646.85	0.0493189	0.302329	0.16313	0.870416	0.978734	598.435	570.036	738.167	641.996	791.283	541.182
AT3G59100	7.07145	0.879008	2.87022	0.306252	0.759413	0.954125	9.81042	5.14318	0	0	27.4751	0
AT3G59110	137.522	-1.62509	0.611393	-2.65802	0.00786021	0.150756	174.952	240.015	209.087	40.3114	38.4651	122.301
AT3G59120	0	NA	NA	NA	NA	NA	0	0	0	0	0	0
AT3G59130	1.14293	-3.27483	3.93629	-0.831959	0.405432	NA	0	6.85757	0	0	0	0
AT3G59140	22.8666	-2.59038	1.51241	-1.71275	0.086759	0.491256	80.9359	6.85757	29.6964	5.97205	13.7375	0
AT3G59150	84.8617	-0.804262	0.796843	-1.00931	0.312826	0.778179	119.36	82.2909	121.816	35.8323	130.507	19.3643
AT3G59160	0.606049	-2.38266	3.96135	-0.601476	0.547523	NA	0	0	3.63629	0	0	0
AT3G59170	0	NA	NA	NA	NA	NA	0	0	0	0	0	0
AT3G59180	0	NA	NA	NA	NA	NA	0	0	0	0	0	0
AT3G59190	0	NA	NA	NA	NA	NA	0	0	0	0	0	0
AT3G59200	0	NA	NA	NA	NA	NA	0	0	0	0	0	0
AT3G59210	310.111	-0.948564	0.340068	-2.78933	0.00528164	0.121391	452.097	378.024	395.144	223.952	223.922	187.528
AT3G59220	24.8556	-1.07211	2.20763	-0.48564	0.627222	0.920015	89.1113	0	12.121	0	0	47.9013
AT3G59230	0	NA	NA	NA	NA	NA	0	0	0	0	0	0
AT3G59240	0	NA	NA	NA	NA	NA	0	0	0	0	0	0
AT3G59250	37.3603	-0.790532	1.08825	-0.726425	0.467578	0.859212	74.3957	32.5735	35.1508	2.98603	53.5764	25.4794
AT3G59260	1.69863	4.62999	3.94018	1.17507	0.239966	NA	0	0	0	0	0	10.1918
AT3G59270	17.1678	2.31054	1.96196	1.17767	0.238928	0.714302	0	13.7151	3.63629	19.4092	0	66.2464
AT3G59280	880.364	0.248856	0.32208	0.772652	0.439728	0.845399	580.45	853.768	978.769	1034.66	1101.75	732.787
AT3G59290	136.253	-0.322824	0.611905	-0.527572	0.597796	0.911189	157.784	235.729	61.2109	116.455	97.5366	148.8
AT3G59300	356.93	-0.760332	0.433651	-1.75333	0.0795456	0.47182	559.194	405.454	383.023	209.022	177.214	407.67
AT3G59310	767.678	-0.209901	1.03652	-0.202505	0.839522	0.972565	196.208	1008.92	1265.43	291.138	282.993	1561.38
AT3G59320	670.033	-0.0046107	0.462407	-0.00997109	0.992044	0.998914	556.741	680.614	776.954	365.788	431.359	1208.74
AT3G59330	144.03	0.581857	0.692742	0.839933	0.400946	0.827771	88.2938	130.294	127.876	149.301	45.3339	323.079
AT3G59340	10.1744	7.19785	2.47404	2.90935	0.00362177	0.0986846	0	0	0	55.2415	2.74751	3.05753
AT3G59350	3445.8	0.664625	0.394955	1.68278	0.0924169	0.504908	1053.8	3535.08	3408.42	3971.42	4459.21	4246.91
AT3G59360	335.208	0.285838	0.461649	0.619167	0.535806	0.886102	251.801	274.303	379.386	465.82	461.581	178.356
AT3G59370	1.69863	4.62999	3.94018	1.17507	0.239966	NA	0	0	0	0	0	10.1918
AT3G59380	597.425	0.48614	0.340367	1.42828	0.15321	0.616019	609.881	360.88	521.808	868.934	631.927	591.122
AT3G59390	114.704	-0.462193	0.537245	-0.860302	0.389623	0.820386	145.521	151.724	101.816	65.6926	119.517	103.956
AT3G59400	5362.71	-0.303897	0.195891	-1.55136	0.120815	0.563332	5867.45	5554.63	6353.81	5012.05	4618.56	4769.74
AT3G59410	326.768	0.30755	0.371414	0.828052	0.407641	0.832385	318.021	222.014	336.357	300.096	348.934	435.188
AT3G59415	0	NA	NA	NA	NA	NA	0	0	0	0	0	0
AT3G59420	46.3775	0.593134	1.05873	0.56023	0.575323	0.90312	51.5047	37.7167	21.8178	83.6087	4.12126	79.4957
AT3G59430	69.02	0.0484996	0.742018	0.0653617	0.947886	0.992123	25.3436	72.0045	106.059	62.7066	83.799	64.2081
AT3G59440	11.8119	-0.218454	2.08244	-0.104903	0.916453	0.988704	8.99288	17.1439	12.121	0	0	32.6136
AT3G59450	2.62621	-4.48517	3.91955	-1.14431	0.252497	NA	0	0	15.7573	0	0	0
AT3G59455	0	NA	NA	NA	NA	NA	0	0	0	0	0	0
AT3G59460	2.42419	-4.37004	3.92061	-1.11463	0.265009	NA	0	0	14.5452	0	0	0
AT3G59470	138.089	-0.417607	0.630225	-0.662631	0.507567	0.877585	76.8483	179.154	218.178	94.0598	68.6877	191.605
AT3G59480	3.94908	3.701	3.86431	0.95774	0.338194	NA	0	1.71439	0	0	21.9801	0
AT3G59490	510.196	0.103052	0.319443	0.322598	0.747	0.95275	494.609	466.315	514.535	673.349	427.238	485.128
AT3G59500	627.612	-0.141206	0.30688	-0.460136	0.645419	0.923449	514.229	742.332	718.774	519.569	583.846	686.925
AT3G59510	2.05412	-2.26483	3.90717	-0.57966	0.562144	NA	0	10.2864	0	0	0	2.03835
AT3G59520	182.845	0.211871	0.584281	0.362618	0.71689	0.945721	141.434	181.726	185.451	65.6926	276.125	246.641
AT3G59530	95.0363	0.199903	0.758296	0.263621	0.792072	0.962801	105.462	100.292	59.9988	107.497	24.7276	172.241
AT3G59540	2763.77	0.63799	0.311151	2.05042	0.0403233	0.348413	2126.41	2360.72	1999.35	4598.48	3412.41	2085.23
AT3G59550	24.872	1.26086	1.86292	0.676818	0.498521	0.87272	0	30.0019	13.9391	0	92.0415	13.2493
AT3G59570	19.5175	1.46587	1.58921	0.922387	0.356327	0.798965	5.72274	16.2867	9.09073	68.6786	0	17.326
AT3G59580	26.483	-2.45975	1.29991	-1.89225	0.0584578	0.412467	26.9786	28.2875	79.3924	0	10.99	13.2493
AT3G59590	0	NA	NA	NA	NA	NA	0	0	0	0	0	0
AT3G59600	255.049	0.600756	0.429326	1.3993	0.161723	0.627143	197.026	228.872	181.815	419.537	306.347	196.701
AT3G59610	0	NA	NA	NA	NA	NA	0	0	0	0	0	0
AT3G59620	0	NA	NA	NA	NA	NA	0	0	0	0	0	0
AT3G59630	104.433	-0.503412	0.581281	-0.86604	0.386468	0.818151	134.076	80.5765	152.724	103.018	56.3239	99.8792
AT3G59640	169.037	1.53084	0.674606	2.26923	0.0232544	0.270684	21.2559	162.01	77.5742	246.347	298.105	208.931
AT3G59650	115.488	-0.393884	0.558072	-0.705794	0.480316	0.86561	190.486	92.5772	110.301	125.413	82.4253	91.7258
AT3G59660	791.642	0.316348	0.338287	0.935146	0.349713	0.79494	672.014	764.619	679.987	585.261	827	1220.97
AT3G59670	11.6005	-1.46656	2.48508	-0.590148	0.555092	0.894378	21.2559	30.0019	0	0	0	18.3452
AT3G59680	3.32302	-4.81899	3.91692	-1.2303	0.218584	NA	13.0806	6.85757	0	0	0	0
AT3G59690	3.97851	3.71642	3.34612	1.11067	0.266712	NA	0	1.71439	0	19.4092	2.74751	0
AT3G59695	0	NA	NA	NA	NA	NA	0	0	0	0	0	0
AT3G59700	85.098	-1.80688	0.820637	-2.2018	0.0276795	0.290948	114.455	162.01	120.604	64.1996	5.49502	43.8246
AT3G59710	58.6093	0.241231	0.956278	0.25226	0.80084	0.964915	22.0734	74.5761	64.8472	17.9162	31.5964	140.646
AT3G59720.1	8.81226	3.46842	1.64921	2.10308	0.0354585	0.328231	0.817535	1.71439	1.81815	19.4092	21.9801	7.13423
AT3G59730	8.83506	-6.23223	2.84804	-2.18825	0.0286512	0.295085	24.526	0	28.4843	0	0	0
AT3G59740	0	NA	NA	NA	NA	NA	0	0	0	0	0	0
AT3G59750	38.4141	0.157777	1.05008	0.150253	0.880565	0.980268	22.0734	32.5735	54.5444	13.4371	15.1113	92.745
AT3G59760	507.91	0.849723	0.356534	2.38329	0.0171588	0.231805	351.54	300.019	435.749	770.395	443.723	746.037
AT3G59765	13.9572	-0.52874	2.09561	-0.252308	0.800803	0.964915	40.0592	9.42916	0	0	26.1013	8.15341
AT3G59770	304.993	-0.497034	0.485703	-1.02333	0.306152	0.773907	371.161	438.885	261.813	247.84	125.012	385.248
AT3G59780	2107.7	-0.16121	0.280883	-0.573941	0.566008	0.8991	2532.72	1817.26	2326.62	2045.43	1478.16	2446.02
AT3G59790	17.791	1.98362	2.365	0.838742	0.401614	0.828193	14.7156	6.85757	0	0	85.1728	0
AT3G59800	337.195	-0.041489	0.347566	-0.11937	0.904982	0.987295	387.511	285.447	352.72	349.365	370.914	277.216
AT3G59810	364.276	0.472642	0.406249	1.16343	0.244656	0.721405	246.078	337.735	330.903	544.95	471.198	254.794
AT3G59820	46.2996	0.995531	0.820767	1.21293	0.225157	0.701148	35.9715	28.2875	28.4843	38.8183	108.527	37.7095
AT3G59830	4.65325	3.80725	3.67595	1.03572	0.300333	NA	0	0	1.81815	0	26.1013	0
AT3G59840	438.035	0.459796	0.422124	1.08924	0.276046	0.748403	446.374	348.022	311.509	683.8	571.482	267.024
AT3G59845	0	NA	NA	NA	NA	NA	0	0	0	0	0	0
AT3G59850	0	NA	NA	NA	NA	NA	0	0	0	0	0	0
AT3G59860.1	3.20543	5.53317	3.92467	1.40984	0.158586	NA	0	0	0	0	19.2326	0
AT3G59870	296.343	-0.0706109	0.40418	-0.174702	0.861314	0.976757	332.737	304.305	274.54	244.854	212.932	408.69
AT3G59880	152.847	0.140557	0.571813	0.245809	0.80583	0.965941	126.718	180.869	129.088	67.1856	199.194	214.027
AT3G59884	1.61613	0.382627	3.83913	0.0996649	0.92061	NA	0.817535	3.42879	0	0	1.37375	4.0767
AT3G59890	94.9054	1.17762	0.585282	2.01205	0.0442144	0.362677	40.8767	48.003	85.4529	120.934	126.385	147.781
AT3G59900	50.2218	0.0937163	1.33991	0.0699422	0.94424	0.991338	49.8696	83.1481	12.727	120.934	0	34.652
AT3G59910	282.466	-0.570564	0.470889	-1.21168	0.225637	0.701605	487.251	257.159	268.48	298.603	134.628	248.679
AT3G59920	903.038	-0.647181	0.288641	-2.24216	0.0249508	0.278828	1051.35	1046.64	1209.67	652.447	567.361	890.76
AT3G59923	0	NA	NA	NA	NA	NA	0	0	0	0	0	0
AT3G59926	0.136256	-0.19541	4.08047	-0.047889	0.961805	NA	0.817535	0	0	0	0	0
AT3G59930	251.584	-0.156328	0.732291	-0.213478	0.830954	0.971272	125.083	292.304	377.568	437.453	240.407	36.6903
AT3G59940	2369.42	-1.28618	0.342627	-3.75387	0.000174128	0.0149328	3389.5	3717.66	2976.91	745.014	1479.53	1907.9
AT3G59950	496.109	-0.294186	0.354039	-0.830941	0.406007	0.83123	608.246	469.744	562.413	312.04	434.106	590.103
AT3G59960	2.41351	1.79492	3.82093	0.46976	0.638527	NA	3.27014	0	0	0	0	11.2109
AT3G59970	927.447	-0.549058	0.361081	-1.52059	0.128362	0.575212	1008.84	1250.65	1047.25	667.377	468.45	1122.11
AT3G59980	679.829	-0.0190357	0.297138	-0.0640637	0.94892	0.992263	765.213	695.187	592.716	786.818	539.886	699.155
AT3G59990	1968.12	0.299638	0.319706	0.937229	0.348641	0.794862	2120.69	1849.83	1322.4	2668.01	2426.05	1421.75
AT3G60000	0	NA	NA	NA	NA	NA	0	0	0	0	0	0
AT3G60010	0	NA	NA	NA	NA	NA	0	0	0	0	0	0
AT3G60020	1.94543	0.48808	3.81979	0.127777	0.898326	NA	0	0	4.84839	0	2.74751	4.0767
AT3G60030	550.688	0.155719	0.295353	0.527231	0.598033	0.911189	531.398	482.602	548.474	692.758	517.905	530.991
AT3G60040	21.8007	-2.65343	1.21521	-2.18351	0.0289982	0.296434	39.2417	24.8587	48.4839	8.95808	8.24253	1.01918
AT3G60050	58.8203	-0.157557	0.735435	-0.214236	0.830363	0.971259	58.8625	36.0023	90.9073	77.6367	46.7077	42.8054
AT3G60060	0.136256	-0.19541	4.08047	-0.047889	0.961805	NA	0.817535	0	0	0	0	0
AT3G60070	44.129	-0.661003	0.819896	-0.806203	0.420126	0.83722	26.9786	54.0034	81.2105	34.3393	27.4751	40.767
AT3G60075	0	NA	NA	NA	NA	NA	0	0	0	0	0	0
AT3G60080	285.248	0.0352895	0.44365	0.0795435	0.9366	0.990502	322.109	312.02	210.905	277.7	409.379	179.375
AT3G60090	0	NA	NA	NA	NA	NA	0	0	0	0	0	0
AT3G60100	0	NA	NA	NA	NA	NA	0	0	0	0	0	0
AT3G60110	123.661	0.245409	0.548896	0.447096	0.654806	0.924996	78.4833	139.723	121.21	101.525	190.952	110.071
AT3G60120	17.1494	-0.408737	1.52792	-0.267513	0.789074	0.962253	29.4313	17.1439	12.121	26.8742	0	17.326
AT3G60130	630.654	-0.285602	0.365718	-0.780936	0.43484	0.843271	474.17	794.621	809.681	427.002	759.686	518.761
AT3G60140	18.9567	-1.2569	1.61112	-0.780143	0.435306	0.843615	53.1398	6.85757	19.9996	26.8742	6.86877	0
AT3G60150	224.065	0.852585	0.47971	1.77729	0.0755198	0.461792	168.412	176.583	133.937	309.054	402.51	153.896
AT3G60160	12.7017	-0.00259233	2.10694	-0.00123038	0.999018	0.999964	24.526	13.7151	0	10.4511	0	27.5177
AT3G60164	0.571464	-2.26918	3.96578	-0.572189	0.567194	NA	0	3.42879	0	0	0	0
AT3G60170.1	0	NA	NA	NA	NA	NA	0	0	0	0	0	0
AT3G60176	0	NA	NA	NA	NA	NA	0	0	0	0	0	0
AT3G60180	368.363	0.0814261	0.363696	0.223885	0.822847	0.970001	354.81	425.17	293.934	337.421	484.935	313.906
AT3G60190	471.457	-0.215348	0.316361	-0.680704	0.496058	0.871277	489.703	498.031	532.111	488.215	336.57	484.109
AT3G60200	129.622	0.314984	0.529549	0.594815	0.551967	0.892596	90.7464	166.296	89.6952	120.934	178.588	131.474
AT3G60210	1010.65	0.553715	0.372333	1.48715	0.136975	0.589962	909.099	688.329	858.771	1809.53	1099	699.155
AT3G60220	37.2065	-0.600749	0.919387	-0.653423	0.513484	0.879585	36.7891	20.5727	76.9682	41.8044	20.6063	26.4986
AT3G60238	2.18009	-4.21055	3.92223	-1.07351	0.283043	NA	13.0806	0	0	0	0	0
AT3G60240	252.987	-0.0873571	0.536546	-0.162814	0.870665	0.978804	228.91	330.021	222.42	359.816	282.993	93.7642
AT3G60245	6212.6	0.549092	0.274841	1.99785	0.0457324	0.367725	4895.4	5314.62	4922.33	10236.1	6199.75	5707.39
AT3G60250	367.271	0.243292	0.334957	0.726338	0.467632	0.859212	335.189	286.304	387.265	368.774	460.208	365.884
AT3G60260	1083.39	0.816931	0.259944	3.14272	0.00167384	0.0627835	765.213	839.196	749.076	1663.22	1247.37	1236.26
AT3G60270	1.00559	-0.899225	3.93812	-0.228338	0.819383	NA	0.817535	2.57159	0.606049	0	0	2.03835
AT3G60280	0	NA	NA	NA	NA	NA	0	0	0	0	0	0
AT3G60286	54.467	0.401497	0.736146	0.545404	0.585476	0.906791	48.2346	42.8598	49.696	35.8323	96.1628	54.0163
AT3G60290	66.5247	-0.0773035	0.869371	-0.0889188	0.929146	0.990093	17.9858	114.007	72.7258	113.469	41.2126	39.7479
AT3G60300	263.912	-0.368684	0.388933	-0.947937	0.343161	0.793318	259.159	380.595	252.722	259.784	197.821	233.391
AT3G60310	106.855	0.689717	0.805973	0.855758	0.392132	0.821695	31.8839	162.867	50.9081	41.8044	189.578	164.087
AT3G60318	18.3866	1.50994	1.21768	1.24002	0.214968	0.689748	11.4455	11.1436	6.06049	38.8183	35.7176	7.13423
AT3G60320	648.906	0.720912	0.44356	1.62529	0.104101	0.52888	422.665	590.609	456.355	1127.23	960.254	336.328
AT3G60328	0	NA	NA	NA	NA	NA	0	0	0	0	0	0
AT3G60330	16.3483	0.954074	1.35216	0.705592	0.480442	0.865756	15.5332	2.57159	15.1512	43.2974	12.3638	9.17258
AT3G60340	1161.72	0.00705666	0.336524	0.0209693	0.98327	0.997956	1058.71	1074.07	1343	1690.09	799.525	1004.91
AT3G60350	156.199	-0.586407	0.608958	-0.962969	0.335563	0.79045	206.836	168.011	188.481	77.6367	61.819	234.41
AT3G60360	156.449	0.533463	0.533197	1.0005	0.317069	0.780041	89.9288	156.01	137.573	249.333	103.032	202.816
AT3G60370	1255.32	0.24967	0.285027	0.875952	0.381056	0.814355	1083.23	1408.37	949.072	1636.34	1325.67	1129.25
AT3G60380	99.8484	-0.637237	0.60494	-1.05339	0.292162	0.762096	106.28	147.438	111.513	46.2834	67.314	120.263
AT3G60390	328.927	-0.786201	0.328387	-2.39413	0.0166599	0.228393	432.476	384.881	432.113	231.417	226.669	266.005
AT3G60400	46.6513	-0.183886	1.02425	-0.179532	0.85752	0.975649	88.2938	6.00038	54.5444	25.3812	65.9402	39.7479
AT3G60410	408.557	0.110647	0.360494	0.306932	0.758895	0.954125	457.002	393.453	328.478	320.998	550.876	400.536
AT3G60420	357.809	-0.313648	0.525945	-0.596352	0.55094	0.892012	346.635	179.154	663.017	452.383	296.731	208.931
AT3G60440	369.823	-0.194194	0.32216	-0.602787	0.54665	0.890516	331.102	432.884	419.992	337.421	353.055	344.481
AT3G60450	624.24	0.36731	0.325078	1.12991	0.258512	0.734004	589.443	515.175	530.293	789.804	836.616	484.109
AT3G60460	0	NA	NA	NA	NA	NA	0	0	0	0	0	0
AT3G60470	0.38674	-1.71219	3.99323	-0.428774	0.668088	NA	0	1.71439	0.606049	0	0	0
AT3G60480	123.205	0.199786	0.632318	0.315957	0.752035	0.95275	97.2866	134.58	112.119	67.1856	240.407	87.6491
AT3G60490	10.965	-2.59608	2.27145	-1.14292	0.253071	0.728454	0.817535	4.28598	51.5141	0	0	9.17258
AT3G60500	285.218	0.830883	0.403069	2.06139	0.0392655	0.343233	223.187	220.3	172.118	479.257	362.671	253.775
AT3G60510	191.512	-0.030529	0.612707	-0.0498264	0.960261	0.994859	254.253	181.726	144.846	264.263	56.3239	247.66
AT3G60520	193.482	-0.856052	0.919834	-0.93066	0.352029	0.796392	143.886	304.305	299.994	2.98603	157.982	251.736
AT3G60530	880.081	-0.397164	0.295411	-1.34445	0.178804	0.650976	1105.31	800.622	1095.13	897.301	608.573	773.555
AT3G60540	40.0768	0.142187	0.910638	0.15614	0.875923	0.980002	62.1326	34.2879	18.1815	32.8463	24.7276	68.2848
AT3G60550	0	NA	NA	NA	NA	NA	0	0	0	0	0	0
AT3G60560	0	NA	NA	NA	NA	NA	0	0	0	0	0	0
AT3G60565.1	0	NA	NA	NA	NA	NA	0	0	0	0	0	0
AT3G60570	0	NA	NA	NA	NA	NA	0	0	0	0	0	0
AT3G60580	3.90684	5.8254	3.92139	1.48554	0.1374	NA	0	0	0	0	0	23.441
AT3G60590	219.832	0.0152182	0.485513	0.0313446	0.974995	0.997437	279.597	163.725	212.117	319.505	211.558	132.493
AT3G60600	1743.58	0.192075	0.244653	0.785092	0.4324	0.842233	1832.1	1469.24	1581.79	2070.81	1561.96	1945.61
AT3G60610	2.32499	-1.79566	3.85743	-0.465509	0.641567	NA	0	10.2864	0.606049	0	0	3.05753
AT3G60613	0	NA	NA	NA	NA	NA	0	0	0	0	0	0
AT3G60620	469.966	0.28005	0.352138	0.795284	0.426448	0.839451	507.689	453.457	312.721	421.03	634.675	490.224
AT3G60630	297.957	-0.45902	0.372137	-1.23347	0.2174	0.692404	353.175	290.59	391.507	195.585	258.266	298.619
AT3G60640	268.12	1.07223	0.473222	2.2658	0.0234634	0.271826	219.099	131.151	167.875	398.635	497.299	194.663
AT3G60647	0	NA	NA	NA	NA	NA	0	0	0	0	0	0
AT3G60650	0.303024	-1.39758	4.01398	-0.348177	0.727707	NA	0	0	1.81815	0	0	0
AT3G60660	9.42088	-2.4537	1.82065	-1.34771	0.177753	0.649094	22.891	15.4295	9.69678	0	1.37375	7.13423
AT3G60670	10.8134	-2.55976	1.99686	-1.28189	0.19988	0.674479	21.2559	26.5731	7.87863	0	0	9.17258
AT3G60680	103.633	-0.430123	0.591138	-0.727619	0.466847	0.859212	122.63	92.5772	141.815	101.525	48.0814	115.167
AT3G60690	212.441	0.0358773	0.467987	0.076663	0.938892	0.990699	194.573	282.875	152.118	164.231	295.357	185.49
AT3G60700	1.14293	-3.27483	3.93629	-0.831959	0.405432	NA	0	6.85757	0	0	0	0
AT3G60710	11.8687	7.4239	2.60002	2.85533	0.00429925	0.107756	0	0	0	0	50.8289	20.3835
AT3G60720	13.1209	0.0588319	2.22915	0.0263921	0.978945	0.997794	0	7.71477	30.9085	0	1.37375	38.7287
AT3G60730	5.26947	0.748697	2.62437	0.285287	0.775425	NA	0	9.42916	2.42419	0	5.49502	14.2685
AT3G60740	51.5774	-0.474201	0.724911	-0.654151	0.513015	0.879585	58.045	74.5761	47.2718	58.2275	31.5964	39.7479
AT3G60750	7879.29	-0.140122	0.274736	-0.510024	0.610034	0.91477	9135.13	8196.51	7452.58	10251	5639.26	6601.2
AT3G60760	26.0729	0.17403	1.42305	0.122293	0.902667	0.986427	22.891	26.5731	24.2419	0	16.4851	66.2464
AT3G60770	7003.23	0.584832	0.283349	2.064	0.0390178	0.342671	5834.75	5451.77	5521.1	11708.2	7614.72	5888.8
AT3G60780	0	NA	NA	NA	NA	NA	0	0	0	0	0	0
AT3G60790	0	NA	NA	NA	NA	NA	0	0	0	0	0	0
AT3G60800	251.577	0.095489	0.448816	0.212757	0.831516	0.971293	204.384	254.587	270.904	152.287	361.297	266.005
AT3G60805	0.169863	1.72814	4.08047	0.423516	0.671919	NA	0	0	0	0	0	1.01918
AT3G60810	509.042	-0.0187788	0.29943	-0.0627151	0.949993	0.992382	565.734	430.313	541.201	467.313	497.299	552.393
AT3G60820	1253.87	-0.290575	0.296964	-0.978485	0.327835	0.785653	1613	1382.66	1144.83	986.882	923.163	1472.71
AT3G60830	279.856	-0.354982	0.467356	-0.759553	0.447522	0.849509	358.898	295.733	287.873	129.892	376.409	230.334
AT3G60840	10.6562	-2.2196	2.99007	-0.742323	NA	NA	0	0	52.7262	0	0	11.2109
AT3G60850	179.995	-0.926588	0.640033	-1.44772	0.147695	0.607583	197.026	276.875	234.541	32.8463	123.638	215.046
AT3G60860	230.795	-0.0470495	0.413745	-0.113716	0.909463	0.987793	271.422	267.445	164.845	241.868	244.528	194.663
AT3G60870	0	NA	NA	NA	NA	NA	0	0	0	0	0	0
AT3G60880	267.564	0.252837	0.582803	0.43383	0.664412	0.928432	128.353	306.876	296.964	504.638	120.89	247.66
AT3G60890	0.428598	-1.85053	3.98542	-0.464324	0.642416	NA	0	2.57159	0	0	0	0
AT3G60897	0	NA	NA	NA	NA	NA	0	0	0	0	0	0
AT3G60900	1.00006	-3.08135	3.9405	-0.78197	0.434232	NA	0	6.00038	0	0	0	0
AT3G60910	666.027	0.112864	0.286206	0.394344	0.693327	0.938949	600.888	678.9	639.987	819.664	572.856	683.867
AT3G60920	2.99763	-4.67048	3.91802	-1.19205	0.233241	NA	17.9858	0	0	0	0	0
AT3G60930.1	18.3341	2.54159	1.46694	1.73258	0.0831703	0.479727	9.81042	5.14318	1.2121	74.6507	15.1113	4.0767
AT3G60930.2	0	NA	NA	NA	NA	NA	0	0	0	0	0	0
AT3G60935.1	1.42205	-3.59139	3.93049	-0.913725	0.360861	NA	0.817535	7.71477	0	0	0	0
AT3G60940	7.88911	-1.28936	1.96904	-0.654815	0.512587	0.879585	2.4526	19.7155	11.5149	4.47904	0	9.17258
AT3G60950	0	NA	NA	NA	NA	NA	0	0	0	0	0	0
AT3G60955	0	NA	NA	NA	NA	NA	0	0	0	0	0	0
AT3G60957	0	NA	NA	NA	NA	NA	0	0	0	0	0	0
AT3G60960	89.8495	-0.904691	0.564283	-1.60326	0.108878	0.539318	125.083	106.292	119.998	76.1437	45.3339	66.2464
AT3G60961	6.86877	6.63351	3.67373	1.80566	0.0709714	0.449739	0	0	0	0	41.2126	0
AT3G60965.1	86.4163	0.488418	0.629158	0.776305	0.437569	0.844506	50.6872	111.436	53.9383	97.0459	81.0515	124.339
AT3G60966	1.77794	-3.91582	3.92573	-0.997478	0.318533	NA	9.81042	0.857197	0	0	0	0
AT3G60970	0	NA	NA	NA	NA	NA	0	0	0	0	0	0
AT3G60972	1.44106	-2.41262	3.93432	-0.613223	0.539729	NA	0	0	7.27258	0	1.37375	0
AT3G60980	260.397	-0.13847	0.479382	-0.288852	0.772695	0.958459	216.647	275.16	326.66	350.858	125.012	268.043
AT3G60990	0	NA	NA	NA	NA	NA	0	0	0	0	0	0
AT3G61010	717.838	-0.168792	0.299584	-0.563423	0.573147	0.902043	892.748	693.472	693.926	640.503	561.866	824.513
AT3G61020	228.066	0.651626	0.53551	1.21683	0.223668	0.699125	217.464	144.009	170.3	380.718	344.812	111.09
AT3G61028	30.7884	1.27502	1.78406	0.714674	0.474811	0.863902	34.3365	19.7155	0	97.0459	0	33.6328
AT3G61030	0.272512	-1.19867	4.02955	-0.297469	0.766108	NA	1.63507	0	0	0	0	0
AT3G61035	0	NA	NA	NA	NA	NA	0	0	0	0	0	0
AT3G61040	0	NA	NA	NA	NA	NA	0	0	0	0	0	0
AT3G61050	945.693	-0.607017	0.277343	-2.18869	0.0286193	0.295085	956.516	1147.79	1321.19	627.066	825.626	795.976
AT3G61060	477.931	-1.68638	0.468406	-3.60025	0.000317909	0.022342	710.438	898.342	580.595	116.455	174.467	387.287
AT3G61070	805.035	-0.574784	0.323989	-1.77408	0.0760491	0.462301	807.724	1179.5	903.619	456.862	717.1	765.401
AT3G61080	1103.21	-0.0669862	0.322461	-0.207734	0.835436	0.971925	1337.49	1017.49	1032.71	827.129	897.062	1507.36
AT3G61090	8.59374	-6.19257	2.35915	-2.62492	0.00866701	0.158274	6.54028	17.1439	27.8782	0	0	0
AT3G61100	99.507	-1.68831	1.07851	-1.56542	0.117485	0.556377	275.509	98.5776	81.8166	0	76.9302	64.2081
AT3G61105	0	NA	NA	NA	NA	NA	0	0	0	0	0	0
AT3G61110	932.625	-0.0812128	0.304322	-0.266864	0.789574	0.962345	1007.2	1044.92	824.226	1185.45	699.241	834.705
AT3G61111	0	NA	NA	NA	NA	NA	0	0	0	0	0	0
AT3G61113	13.7461	-0.177801	1.62071	-0.109706	0.912643	0.988166	22.891	9.42916	11.5149	0	23.3538	15.2876
AT3G61117	0	NA	NA	NA	NA	NA	0	0	0	0	0	0
AT3G61118	0.272512	-1.19867	4.02955	-0.297469	0.766108	NA	1.63507	0	0	0	0	0
AT3G61120	0.645844	1.95401	4.01518	0.486656	0.626502	NA	0.817535	0	0	0	0	3.05753
AT3G61130	969.048	-0.564289	0.265042	-2.12905	0.0332498	0.317758	1114.3	1248.08	1107.25	664.391	752.817	927.45
AT3G61140	450.539	-0.0710203	0.309432	-0.229518	0.818466	0.968978	516.682	395.168	473.324	401.621	427.238	489.204
AT3G61150	251.499	0.0293542	0.416737	0.0704381	0.943845	0.991338	195.391	345.45	206.057	291.138	229.417	241.545
AT3G61160	34.2941	0.447861	1.17555	0.38098	0.703218	0.941833	44.9644	16.2867	26.0601	8.95808	9.61628	99.8792
AT3G61170	4.01704	-1.2225	2.8854	-0.423685	0.671796	NA	13.0806	0.857197	3.03024	0	0	7.13423
AT3G61172	0	NA	NA	NA	NA	NA	0	0	0	0	0	0
AT3G61175	0	NA	NA	NA	NA	NA	0	0	0	0	0	0
AT3G61177	0	NA	NA	NA	NA	NA	0	0	0	0	0	0
AT3G61180	571.316	-0.206825	0.324422	-0.637518	0.523787	0.882697	527.31	666.042	642.412	679.321	500.047	412.766
AT3G61182	1.63141	2.34569	3.89575	0.602115	0.547097	NA	1.63507	0	0	0	0	8.15341
AT3G61185	2.58161	-4.45633	3.91981	-1.13687	0.255591	NA	0	9.42916	6.06049	0	0	0
AT3G61190	4540.86	-0.280792	0.302083	-0.929518	0.352621	0.796805	4356.64	4615.15	5970.79	4617.89	5102.12	2582.59
AT3G61198	22.9177	2.99955	1.78457	1.68083	0.0927967	0.505113	0.817535	14.5723	0	1.49301	96.1628	24.4602
AT3G61200	854.117	0.0155146	0.278104	0.0557873	0.955511	0.994226	779.111	864.911	904.225	1024.21	695.12	857.127
AT3G61210	10.03	-0.949536	2.19757	-0.432084	0.665681	0.928684	22.0734	2.57159	15.1512	0	0	20.3835
AT3G61220	980.184	-0.134044	0.326309	-0.410787	0.681229	0.934236	1116.75	845.196	1113.92	1172.02	1020.7	612.525
AT3G61230	8.22983	-0.469201	2.58633	-0.181416	0.856041	0.97514	27.7962	0.857197	0	1.49301	19.2326	0
AT3G61240	437.142	-0.0770256	0.352007	-0.218819	0.826791	0.970898	352.357	490.317	504.233	320.998	438.228	516.722
AT3G61250	13.7253	0.00175544	2.09761	0.000836879	0.999332	0.999964	22.0734	15.4295	3.63629	0	41.2126	0
AT3G61260	3128.11	0.213396	0.235208	0.907264	0.364267	0.803171	2739.56	2653.88	3296.9	3530.98	3751.72	2795.6
AT3G61270	0	NA	NA	NA	NA	NA	0	0	0	0	0	0
AT3G61280	26.4491	-7.81219	1.6941	-4.6114	4e-06	0.000991573	62.9502	70.2901	25.454	0	0	0
AT3G61290	0.136256	-0.19541	4.08047	-0.047889	0.961805	NA	0.817535	0	0	0	0	0
AT3G61300	10.8124	-0.244776	2.16236	-0.113198	0.909873	0.987897	4.08767	19.7155	11.5149	0	0	29.5561
AT3G61310	333.225	-0.62104	0.408119	-1.52171	0.128081	0.575212	320.474	451.743	438.779	376.239	190.952	221.161
AT3G61320	98.5318	-0.300203	0.80416	-0.373313	0.708916	0.944252	101.374	126.865	98.1799	120.934	12.3638	131.474
AT3G61330.1	0.398822	2.53936	4.04684	0.627493	0.530336	NA	0	0	0	0	1.37375	1.01918
AT3G61340	1.86849	4.76651	3.93718	1.21064	0.226032	NA	0	0	0	0	0	11.2109
AT3G61350	75.6147	-0.24844	0.908231	-0.273543	0.784436	0.96155	105.462	48.003	93.3315	14.9301	32.9701	158.991
AT3G61360	20.8645	-0.207492	2.01086	-0.103186	0.917816	0.988827	34.3365	1.71439	30.9085	58.2275	0	0
AT3G61370	45.4286	0.24712	1.2454	0.198425	0.842712	0.972875	51.5047	30.8591	42.4234	0	63.1927	84.5916
AT3G61380	20.037	0.426115	1.90638	0.223521	0.82313	0.970001	0	36.8595	14.5452	0	17.8588	50.9588
AT3G61389	0	NA	NA	NA	NA	NA	0	0	0	0	0	0
AT3G61390	0.505041	-2.12277	3.97202	-0.53443	0.593044	NA	0	0	3.03024	0	0	0
AT3G61400	0	NA	NA	NA	NA	NA	0	0	0	0	0	0
AT3G61410	37.0359	2.13898	1.29026	1.65779	0.0973597	0.514757	14.7156	26.5731	0	73.1577	38.4651	69.304
AT3G61415	265.344	1.16163	0.530988	2.18768	0.0286929	0.295085	119.36	164.582	207.269	604.67	331.075	165.106
AT3G61420	715.831	-0.240074	0.340739	-0.704566	0.48108	0.865803	1012.93	617.182	695.744	786.818	478.067	704.251
AT3G61430	13679.2	-0.150993	0.233131	-0.647673	0.517197	0.880098	13089.5	12232.2	17860.3	14167.2	12911.9	11814.3
AT3G61440	4158.25	-1.0621	0.253322	-4.19268	2.76e-05	0.00409672	6851.76	4708.58	5310.8	2454.51	2393.08	3230.79
AT3G61450	16.5872	-1.67805	1.88524	-0.8901	0.373412	0.809186	25.3436	42.8598	7.87863	0	0	23.441
AT3G61460	632.242	-0.687951	0.49156	-1.39953	0.161655	0.627004	787.286	795.479	758.773	150.794	563.239	737.883
AT3G61470	95494.5	-0.219264	0.223587	-0.980666	0.326757	0.785357	109675	91133.7	107404	91865.1	71262.1	101627
AT3G61480	184.342	-0.4057	0.455344	-0.890975	0.372943	0.808821	286.955	198.012	145.452	162.738	157.982	154.915
AT3G61490	29.0619	-0.274895	1.1412	-0.240882	0.809647	0.966652	14.7156	67.7185	13.3331	10.4511	19.2326	48.9204
AT3G61500	0	NA	NA	NA	NA	NA	0	0	0	0	0	0
AT3G61510	0	NA	NA	NA	NA	NA	0	0	0	0	0	0
AT3G61520	20.888	-0.0152528	1.2736	-0.0119761	0.990445	0.998747	35.154	24.8587	3.03024	11.9441	37.0914	13.2493
AT3G61530	162.605	0.310519	0.501296	0.619433	0.535631	0.886102	131.623	108.864	194.542	249.333	137.375	153.896
AT3G61540	459.373	-0.215592	0.335665	-0.642282	0.52069	0.881091	453.732	517.747	509.687	474.778	304.973	495.319
AT3G61545	3.67891	-4.96618	3.91593	-1.2682	0.204727	NA	22.0734	0	0	0	0	0
AT3G61550	295.42	-0.566431	0.559412	-1.01255	0.311276	0.777143	256.706	438.885	363.023	249.333	78.304	386.268
AT3G61560	376.656	0.263882	0.319479	0.825975	0.408819	0.832385	349.905	325.735	350.902	415.058	465.703	352.635
AT3G61570	190.182	1.06233	0.447142	2.37582	0.0175101	0.233792	124.265	124.294	120.604	335.928	263.761	172.241
AT3G61571	0.881467	1.72262	3.97078	0.433824	0.664416	NA	0	0	1.2121	0	0	4.0767
AT3G61580	10715.1	0.426226	0.278394	1.53102	0.125766	0.570683	8052.72	9611.75	9765.26	15818.5	12850.1	8192.14
AT3G61590	73.8992	-0.580608	1.1457	-0.506773	0.612314	0.915578	82.571	64.2898	118.786	110.483	0	67.2656
AT3G61600	1287.03	-0.617862	0.27505	-2.24636	0.0246807	0.277241	1935.1	1189.79	1550.27	1070.49	1004.21	972.294
AT3G61610	137.542	1.3274	0.519786	2.55373	0.0106575	0.179832	71.9431	75.4333	87.8771	114.962	229.417	245.621
AT3G61620	297.458	-0.668395	0.654836	-1.02071	0.307393	0.775335	309.846	458.6	327.872	165.724	50.8289	471.878
AT3G61630	222.296	0.871938	0.388239	2.24588	0.0247118	0.277395	137.346	165.439	168.482	243.361	329.701	289.446
AT3G61640	4589.43	-0.0669991	0.329771	-0.203169	0.839003	0.972565	3692.8	5252.9	5142.93	2515.73	5545.85	5386.34
AT3G61650	20.1589	-0.668322	1.27373	-0.524698	0.599793	0.911315	8.17535	36.0023	30.3024	5.97205	6.86877	33.6328
AT3G61660	0	NA	NA	NA	NA	NA	0	0	0	0	0	0
AT3G61670	292.141	0.0250417	0.463981	0.0539713	0.956958	0.994652	389.964	260.588	218.784	161.245	377.782	344.481
AT3G61678	0	NA	NA	NA	NA	NA	0	0	0	0	0	0
AT3G61680	3.46701	0.526948	3.77879	0.139449	0.889095	NA	0	8.57197	0	0	0	12.2301
AT3G61690	205.563	-0.843548	0.484685	-1.7404	0.0817882	0.476588	331.919	232.3	228.48	137.357	89.294	214.027
AT3G61700	297.52	-0.00449139	0.434219	-0.0103436	0.991747	0.998914	244.443	278.589	370.902	358.323	173.093	359.769
AT3G61710	233.206	-0.0070736	0.543189	-0.0130224	0.98961	0.998747	285.32	239.158	177.572	91.0738	255.518	350.597
AT3G61715	0	NA	NA	NA	NA	NA	0	0	0	0	0	0
AT3G61720	3.70337	4.73285	3.92278	1.2065	0.227624	NA	0.817535	0	0	0	0	21.4027
AT3G61721	0	NA	NA	NA	NA	NA	0	0	0	0	0	0
AT3G61723	0	NA	NA	NA	NA	NA	0	0	0	0	0	0
AT3G61730	5.80686	-0.516329	3.51939	-0.14671	0.883361	0.981361	0	20.5727	0	0	0	14.2685
AT3G61740	34.6953	-0.350561	0.981934	-0.357011	0.721084	0.946097	48.2346	25.7159	43.0295	14.9301	15.1113	61.1506
AT3G61750	79.6869	-0.984998	1.09448	-0.899971	0.368136	0.805891	136.528	93.4344	87.8771	0	87.9203	72.3615
AT3G61755	0	NA	NA	NA	NA	NA	0	0	0	0	0	0
AT3G61760	59.7879	1.0802	0.742886	1.45406	0.145929	0.604302	38.4241	54.0034	23.0299	44.7904	101.658	96.8217
AT3G61763	0	NA	NA	NA	NA	NA	0	0	0	0	0	0
AT3G61770	490.888	-0.000948032	0.344947	-0.00274834	0.997807	0.999604	386.694	520.318	566.049	571.824	361.297	539.144
AT3G61780	59.8355	-2.69405	0.783535	-3.43833	0.000585307	0.0327968	134.893	100.292	76.3621	8.95808	10.99	27.5177
AT3G61790	318.009	0.122787	0.411631	0.298293	0.765479	0.956211	345.817	326.592	240.601	443.425	336.57	215.046
AT3G61800	196.295	-0.0818711	0.464213	-0.176365	0.860007	0.976616	253.436	213.442	138.785	162.738	251.397	157.972
AT3G61810	13.6974	0.672183	1.39836	0.480694	0.630734	0.920723	18.8033	5.14318	7.87863	7.46507	8.24253	34.652
AT3G61820	56.6351	-0.156814	1.22116	-0.128414	0.897821	0.985282	55.5924	61.7182	61.817	0	125.012	35.6712
AT3G61825	0	NA	NA	NA	NA	NA	0	0	0	0	0	0
AT3G61826	1.90758	-4.01764	3.92444	-1.02375	0.305953	NA	11.4455	0	0	0	0	0
AT3G61827	3.77827	-3.97642	3.44658	-1.15373	0.248611	NA	20.4384	0	1.2121	0	0	1.01918
AT3G61829	0	NA	NA	NA	NA	NA	0	0	0	0	0	0
AT3G61830	447.809	0.483457	0.311494	1.55206	0.120647	0.562818	326.196	439.742	354.538	568.838	480.814	516.722
AT3G61840	75.5484	1.50509	1.20112	1.25308	0.210177	0.6852	0	44.5742	73.3319	119.441	177.214	38.7287
AT3G61850	37.2411	0.958607	1.06021	0.904164	0.365908	0.804132	4.90521	46.2886	24.848	46.2834	20.6063	80.5149
AT3G61860	2993.12	0.571277	0.247191	2.31107	0.0208288	0.256467	1891.78	2805.6	2526.62	4022.18	3384.93	3327.61
AT3G61870	3491.83	0.108599	0.220811	0.49182	0.622847	0.918905	3660.92	3169.91	3251.45	3454.83	3239.31	4174.54
AT3G61880	85.5276	-1.06597	0.702076	-1.51831	0.128936	0.576176	95.6516	72.0045	179.39	83.6087	27.4751	55.0355
AT3G61890	3150.23	0.865165	0.260519	3.32093	0.000897167	0.0426366	2123.96	2168.71	2406.01	3198.03	5268.35	3736.3
AT3G61897	0.237264	-1.02118	4.0453	-0.252435	0.800705	NA	0.817535	0	0.606049	0	0	0
AT3G61898	3.93975	-5.06567	3.09548	-1.63647	0.101741	NA	13.8981	4.28598	5.45444	0	0	0
AT3G61900	19.697	0.401454	1.93481	0.20749	0.835627	0.971925	19.6208	9.42916	21.8178	0	67.314	0
AT3G61910	0	NA	NA	NA	NA	NA	0	0	0	0	0	0
AT3G61920	0.509588	2.91579	4.01518	0.72619	0.467722	NA	0	0	0	0	0	3.05753
AT3G61930	0	NA	NA	NA	NA	NA	0	0	0	0	0	0
AT3G61940	0.285732	-1.25867	4.02463	-0.312742	0.754477	NA	0	1.71439	0	0	0	0
AT3G61947	0	NA	NA	NA	NA	NA	0	0	0	0	0	0
AT3G61950	21.9639	-1.97213	1.80366	-1.0934	0.274217	0.74631	60.4976	6.00038	38.7871	0	0	26.4986
AT3G61960	192.721	0.0710646	0.544694	0.130467	0.896197	0.984929	180.675	219.442	164.239	79.1297	269.256	243.583
AT3G61962	0	NA	NA	NA	NA	NA	0	0	0	0	0	0
AT3G61970	13.569	-0.0389659	1.6761	-0.023248	0.981452	0.997794	22.891	8.57197	9.69678	22.3952	17.8588	0
AT3G61980	400.734	-0.595887	0.417511	-1.42724	0.153511	0.61625	290.225	489.459	666.654	323.984	391.52	242.564
AT3G61990	181.898	-1.32645	0.583146	-2.27465	0.0229272	0.269527	306.576	169.725	304.843	56.7345	70.0615	183.452
AT3G62000	185.878	-0.5005	0.500316	-1.00037	0.317133	0.780041	315.568	213.442	124.846	143.329	134.628	183.452
AT3G62010	542.276	0.103072	0.399072	0.25828	0.796191	0.964316	391.599	773.191	404.841	456.862	478.067	749.094
AT3G62020	3.97125	-5.07641	3.77279	-1.34553	0.178453	NA	21.2559	2.57159	0	0	0	0
AT3G62030	14327.6	0.919354	0.266821	3.44558	0.000569841	0.0327968	10144	8808.55	10779.2	25478.3	15813.3	14942.1
AT3G62040	13.3014	0.66838	2.10338	0.317765	0.750664	0.95275	25.3436	0	5.45444	38.8183	0	10.1918
AT3G62050	74.2728	0.887585	0.640101	1.38663	0.165554	0.63255	49.0521	32.5735	74.544	95.5529	87.9203	105.994
AT3G62060	53.3361	-1.54513	0.936962	-1.64909	0.0991297	0.518056	82.571	66.0041	90.3013	4.47904	20.6063	56.0547
AT3G62070	802.946	-0.454027	0.4065	-1.11692	0.264029	0.737267	962.238	906.057	917.558	612.135	343.439	1076.25
AT3G62080	274.345	-0.122905	0.463979	-0.264892	0.791092	0.962545	227.275	293.161	337.569	349.365	136.002	302.695
AT3G62090	33.0776	-1.39128	1.45208	-0.95813	0.337997	0.791093	97.2866	33.4307	13.3331	0	5.49502	48.9204
AT3G62097	0	NA	NA	NA	NA	NA	0	0	0	0	0	0
AT3G62100	0.970286	-0.496174	3.93116	-0.126215	0.899561	NA	0	3.42879	0	0	1.37375	1.01918
AT3G62110	546.001	0.425986	0.496304	0.858316	0.390718	0.821374	264.881	633.468	499.99	659.912	267.882	949.872
AT3G62120	869.884	-0.260964	0.254173	-1.02672	0.304553	0.772875	1023.55	900.057	921.8	806.227	707.484	860.184
AT3G62130	136.481	-0.735589	0.518517	-1.41864	0.156004	0.618282	151.244	179.154	181.209	67.1856	148.365	91.7258
AT3G62140	529.51	1.21979	0.343157	3.55463	0.000378515	0.0253215	318.839	242.587	392.114	930.147	663.523	629.851
AT3G62150	274.307	0.880809	0.59089	1.49065	0.136054	0.5887	161.054	232.3	185.451	697.237	236.286	133.512
AT3G62160	25.0275	-0.601857	2.26149	-0.266133	0.790137	0.962386	79.3009	11.1436	0	59.7205	0	0
AT3G62170	0.136256	-0.19541	4.08047	-0.047889	0.961805	NA	0.817535	0	0	0	0	0
AT3G62180	0	NA	NA	NA	NA	NA	0	0	0	0	0	0
AT3G62190	4030.04	0.282622	0.225297	1.25444	0.209681	0.685105	4056.61	3558.22	3294.48	4471.57	5005.96	3793.37
AT3G62200	14.0257	1.8262	1.81822	1.00439	0.315192	0.779658	0.817535	4.28598	13.3331	0	45.3339	20.3835
AT3G62210	2.99763	-4.67048	3.91802	-1.19205	0.233241	NA	17.9858	0	0	0	0	0
AT3G62220	144.139	1.01027	0.548587	1.84159	0.0655353	0.433044	129.17	80.5765	76.9682	256.798	214.306	107.013
AT3G62230	1.77133	-3.91057	3.92579	-0.996122	0.319191	NA	10.628	0	0	0	0	0
AT3G62240	476.966	-0.0234384	0.329278	-0.0711812	0.943254	0.991338	442.286	501.46	498.778	368.774	603.078	447.418
AT3G62245	2.51855	5.18479	3.92955	1.31944	0.187023	NA	0	0	0	0	15.1113	0
AT3G62250	6750.78	0.0705913	0.259866	0.271645	0.785895	0.961839	7475.54	6518.12	5762.92	8965.54	5488.15	6294.43
AT3G62260	3573.98	-0.122365	0.300376	-0.407372	0.683735	0.935456	3367.43	4059.68	3750.23	2093.2	4041.59	4131.74
AT3G62270	12.6431	0.0357843	2.13269	0.016779	0.986613	0.997972	0	22.2871	15.1512	0	34.3439	4.0767
AT3G62280	0	NA	NA	NA	NA	NA	0	0	0	0	0	0
AT3G62285	0	NA	NA	NA	NA	NA	0	0	0	0	0	0
AT3G62290	2561.6	-0.151075	0.21626	-0.698578	0.484816	0.867853	2643.09	2806.46	2638.13	2314.17	2224.11	2743.62
AT3G62300	105.083	-0.133866	0.678027	-0.197434	0.843488	0.973088	161.872	126.008	42.4234	61.2135	108.527	130.455
AT3G62310	165.992	0.26525	0.502372	0.527995	0.597503	0.911189	106.28	159.439	186.057	241.868	184.083	118.224
AT3G62320	22.7854	-2.55308	1.3702	-1.86328	0.0624223	0.424738	44.1469	53.1462	19.3936	14.9301	0	5.09588
AT3G62330	287.761	0.140086	0.43406	0.322735	0.746896	0.95275	389.964	191.155	239.995	388.183	270.63	246.641
AT3G62336	0	NA	NA	NA	NA	NA	0	0	0	0	0	0
AT3G62340	0	NA	NA	NA	NA	NA	0	0	0	0	0	0
AT3G62350	1.69863	4.62999	3.94018	1.17507	0.239966	NA	0	0	0	0	0	10.1918
AT3G62360	190.772	-0.0347036	0.488011	-0.0711123	0.943308	0.991338	250.166	224.586	104.846	165.724	200.568	198.739
AT3G62370	760.78	0.117068	0.297583	0.393395	0.694028	0.939086	929.537	632.611	627.866	722.618	876.455	775.593
AT3G62380	2.58886	-4.45876	3.91979	-1.1375	0.255329	NA	15.5332	0	0	0	0	0
AT3G62390	312.64	-0.35405	0.503382	-0.703342	0.481843	0.866356	456.184	384.881	212.117	128.399	332.449	361.807
AT3G62400	724.889	0.249835	0.363807	0.686725	0.492256	0.870326	744.774	630.897	610.897	1136.18	487.683	738.903
AT3G62410	2088.91	1.02232	0.353684	2.8905	0.00384627	0.101595	1751.98	956.632	1425.43	3513.06	3243.43	1642.91
AT3G62420	0	NA	NA	NA	NA	NA	0	0	0	0	0	0
AT3G62422	0	NA	NA	NA	NA	NA	0	0	0	0	0	0
AT3G62430	4.05224	-2.76227	3.8482	-0.717807	0.472877	NA	21.2559	0	0	0	0	3.05753
AT3G62440	0	NA	NA	NA	NA	NA	0	0	0	0	0	0
AT3G62450	247.194	0.605475	0.545992	1.10894	0.267454	0.738969	136.528	227.157	224.844	111.976	370.914	411.747
AT3G62455.1	0.857197	-2.85787	3.94612	-0.724224	0.468928	NA	0	5.14318	0	0	0	0
AT3G62460	53.7306	-2.89526	1.40343	-2.06299	0.0391138	0.342725	107.097	60.0038	117.573	0	0	37.7095
AT3G62470	102.142	0.606044	0.821011	0.738168	0.460412	0.855811	13.8981	105.435	123.634	58.2275	168.972	142.685
AT3G62475.1	3.12574	-0.389494	3.20249	-0.121622	0.903198	NA	10.628	0	0	2.98603	4.12126	1.01918
AT3G62480.1	0	NA	NA	NA	NA	NA	0	0	0	0	0	0
AT3G62490.1	0	NA	NA	NA	NA	NA	0	0	0	0	0	0
AT3G62499	1.08841	-2.0011	3.94337	-0.507458	0.611833	NA	4.90521	0	0.606049	0	0	1.01918
AT3G62500	46.5458	-0.439616	1.24548	-0.35297	0.724111	0.947549	47.417	78.8621	34.5448	0	83.799	34.652
AT3G62510	44.8829	-0.625342	1.2439	-0.502725	0.615157	0.916503	69.4905	50.5746	43.6355	0	26.1013	79.4957
AT3G62520.1	0	NA	NA	NA	NA	NA	0	0	0	0	0	0
AT3G62528	0	NA	NA	NA	NA	NA	0	0	0	0	0	0
AT3G62529	0	NA	NA	NA	NA	NA	0	0	0	0	0	0
AT3G62530	5956.28	-0.165045	0.297496	-0.554781	0.579044	0.904648	6740.57	6197.53	5953.22	4938.89	3843.76	8063.72
AT3G62540	1.57761	-1.03042	3.87059	-0.266218	0.790072	NA	4.08767	1.71439	0.606049	0	0	3.05753
AT3G62550	1190.7	-0.555452	0.43457	-1.27816	0.201191	0.676207	1796.12	1307.22	1147.25	964.487	1523.49	405.632
AT3G62560	645.655	-0.539235	0.320049	-1.68485	0.0920174	0.504166	813.447	636.04	844.226	625.573	567.361	387.287
AT3G62570	43.3867	-1.29249	0.933546	-1.3845	0.166206	0.633478	54.7748	54.0034	75.7561	52.2555	8.24253	15.2876
AT3G62580	1522.68	0.263835	0.287346	0.918178	0.358526	0.800458	1149.45	1459.81	1541.18	1857.31	1928.75	1199.57
AT3G62590	127.985	1.09427	0.645225	1.69595	0.0898944	0.49923	78.4833	110.578	55.7565	289.645	162.103	71.3423
AT3G62600	488.772	0.147616	0.296223	0.498328	0.618253	0.91744	470.082	418.312	502.414	544.95	545.381	451.495
AT3G62610	0.142866	-0.19541	4.08047	-0.047889	0.961805	NA	0	0.857197	0	0	0	0
AT3G62620	115.047	0.843016	0.537491	1.56843	0.116781	0.554688	95.6516	79.7193	71.5137	189.613	157.982	95.8025
AT3G62630	286.809	-0.235705	0.397535	-0.592916	0.553237	0.893196	259.976	292.304	377.568	347.872	232.165	210.969
AT3G62640	0.545023	-2.20523	3.96843	-0.555694	0.57842	NA	3.27014	0	0	0	0	0
AT3G62650	228.451	-0.507646	0.49886	-1.01761	0.308862	0.776489	314.751	182.583	306.661	297.11	144.244	125.359
AT3G62660	1057.61	0.366292	0.345464	1.06029	0.289012	0.76035	822.44	937.773	1010.89	1627.38	1241.87	705.27
AT3G62670	2.49921	5.17347	3.77926	1.36891	0.171027	NA	0	0	0	2.98603	10.99	1.01918
AT3G62680	0	NA	NA	NA	NA	NA	0	0	0	0	0	0
AT3G62690	64.9444	2.61657	0.71238	3.67299	0.000239725	0.0180881	22.891	19.7155	12.121	138.85	131.88	64.2081
AT3G62700	245.086	-0.49912	0.475922	-1.04874	0.294296	0.764079	372.796	228.014	261.207	126.906	175.841	305.753
AT3G62710	0	NA	NA	NA	NA	NA	0	0	0	0	0	0
AT3G62720	1763.51	-0.652418	0.283504	-2.30126	0.0213767	0.260576	1518.16	2583.59	2365.41	1201.88	1438.32	1473.73
AT3G62725.1	0.272512	-1.19867	4.02955	-0.297469	0.766108	NA	1.63507	0	0	0	0	0
AT3G62730	0	NA	NA	NA	NA	NA	0	0	0	0	0	0
AT3G62735	0	NA	NA	NA	NA	NA	0	0	0	0	0	0
AT3G62740	16.5304	7.90059	2.40149	3.28987	0.00100234	0.0459118	0	0	0	71.6646	0	27.5177
AT3G62750	2064.3	-0.153833	0.363664	-0.423008	0.67229	0.930916	2309.54	1915.83	2298.74	1137.68	1615.54	3108.49
AT3G62760	34.7461	-0.602212	0.922228	-0.652997	0.513759	0.879585	27.7962	25.7159	72.1198	31.3533	17.8588	33.6328
AT3G62770	359.921	-1.01918	0.444856	-2.29103	0.0219619	0.263604	473.353	560.607	413.325	131.385	212.932	367.923
AT3G62780	17.6889	-0.107544	1.96882	-0.0546233	0.956439	0.994635	4.90521	20.5727	29.6964	0	0	50.9588
AT3G62790	1266.63	0.324481	0.291239	1.11414	0.26522	0.737868	1075.88	1004.63	1292.7	1834.91	1285.83	1105.81
AT3G62800	142.873	-0.351322	0.58913	-0.596342	0.550947	0.892012	142.251	143.152	195.754	77.6367	78.304	220.142
AT3G62810	202.378	0.513209	0.559942	0.916539	0.359384	0.801115	99.7392	186.012	213.935	322.491	287.115	104.975
AT3G62820	1.42866	-3.59791	3.93038	-0.915411	0.359976	NA	0	8.57197	0	0	0	0
AT3G62830	447.023	-0.232485	0.319086	-0.728595	0.46625	0.859067	384.241	545.177	519.384	440.439	375.035	417.862
AT3G62840	987.85	0.264044	0.266556	0.990578	0.321891	0.783165	1034.18	719.188	939.376	1128.72	1070.15	1035.48
AT3G62850	0	NA	NA	NA	NA	NA	0	0	0	0	0	0
AT3G62860	301.633	-0.157156	0.370902	-0.423712	0.671776	0.930681	255.888	346.307	352.114	298.603	226.669	330.213
AT3G62870	5666.41	-0.339767	0.257522	-1.31937	0.187045	0.6597	6177.29	6777.85	6038.06	4711.95	3801.18	6492.15
AT3G62880	265.833	0.0705141	0.512704	0.137534	0.890609	0.98391	201.931	204.013	372.114	128.399	369.54	319.002
AT3G62890	32.8393	0.416089	0.86212	0.482634	0.629356	0.920107	29.4313	35.1451	19.9996	29.8603	35.7176	46.8821
AT3G62900	382.2	1.26731	0.575092	2.20366	0.0275479	0.290948	287.772	259.731	125.452	925.668	519.279	175.298
AT3G62907	0	NA	NA	NA	NA	NA	0	0	0	0	0	0
AT3G62910	476.51	-0.0140754	0.364756	-0.0385884	0.969219	0.996357	564.099	358.308	513.323	622.587	440.975	359.769
AT3G62920	74.2408	1.76346	0.634774	2.77809	0.00546791	0.123772	30.2488	33.4307	37.575	86.5948	164.851	92.745
AT3G62930	17.7605	1.9801	1.94258	1.01931	0.308055	0.775797	13.8981	7.71477	0	0	64.5665	20.3835
AT3G62940	354.111	-0.566792	0.385145	-1.47163	0.14112	0.596673	587.807	300.019	380.599	298.603	265.135	292.503
AT3G62950	68.3766	-0.776448	0.924089	-0.84023	0.400779	0.827771	62.1326	151.724	44.8476	101.525	39.8389	10.1918
AT3G62960	8.64354	-1.52349	3.18934	-0.477682	0.632876	0.920876	38.4241	0	0	13.4371	0	0
AT3G62970	538.061	0.34023	0.287596	1.18302	0.236803	0.71199	446.374	466.315	512.111	522.555	651.16	629.851
AT3G62980	343.604	0.159982	0.343542	0.465683	0.641442	0.922445	313.933	322.306	336.963	379.225	425.864	283.331
AT3G62988	0	NA	NA	NA	NA	NA	0	0	0	0	0	0
AT3G62990	16.2161	1.12257	1.68338	0.666852	0.504867	0.87607	1.63507	16.2867	12.727	0	37.0914	29.5561
AT3G63000	497.373	-0.345945	0.297648	-1.16226	0.245129	0.721968	563.281	588.037	519.384	368.774	469.824	474.936
AT3G63003	0.509588	2.91579	4.01518	0.72619	0.467722	NA	0	0	0	0	0	3.05753
AT3G63006	0	NA	NA	NA	NA	NA	0	0	0	0	0	0
AT3G63010	217.125	0.449681	0.392608	1.14537	0.252056	0.727862	159.419	222.871	168.482	268.742	233.538	249.698
AT3G63020	0	NA	NA	NA	NA	NA	0	0	0	0	0	0
AT3G63030	68.4281	0.0350086	0.787292	0.0444671	0.964532	0.995523	58.8625	51.4318	92.7255	20.9022	75.5565	111.09
AT3G63040	0	NA	NA	NA	NA	NA	0	0	0	0	0	0
AT3G63050	11.1711	-0.513537	1.49592	-0.343291	0.731379	0.949701	15.5332	12.858	10.9089	20.9022	2.74751	4.0767
AT3G63052	14.6726	0.346671	1.68243	0.206053	0.836749	0.972499	0	29.1447	9.69678	8.95808	13.7375	26.4986
AT3G63060	1124.21	1.74319	0.37222	4.68321	2.82e-06	0.000779973	321.291	540.034	689.683	1164.55	2281.81	1747.89
AT3G63070	190.512	0.561859	0.660401	0.850785	0.394889	0.823052	283.685	140.58	37.575	252.319	236.286	192.624
AT3G63080	1737.64	0.550411	0.317347	1.73442	0.0828444	0.478831	1451.94	1294.37	1483	2636.66	2313.4	1246.45
AT3G63088	5.65844	0.725829	3.0701	0.236418	0.813108	0.967551	0	12.858	0	0	2.74751	18.3452
AT3G63090	21.6518	0.154466	1.86375	0.0828793	0.933947	0.990502	24.526	12.858	24.2419	0	0	68.2848
AT3G63095	0.497671	2.82169	4.02236	0.7015	0.482991	NA	0	0	0	2.98603	0	0
AT3G63110	8.34932	-6.14956	2.33976	-2.62828	0.00858174	0.15769	11.4455	22.2871	16.3633	0	0	0
AT3G63120	564.288	-0.190787	0.420781	-0.453412	0.650252	0.924121	623.779	514.318	666.048	819.664	274.751	487.166
AT3G63130	184.224	0.348929	0.579968	0.601635	0.547417	0.890987	161.054	156.01	169.694	85.1018	167.598	365.884
AT3G63140	9574.58	0.115439	0.277064	0.41665	0.676934	0.933074	9530.82	8459.67	9585.87	8835.65	7260.29	13775.2
AT3G63150	445.506	0.237699	0.337446	0.704407	0.481179	0.865832	351.54	498.888	376.356	562.866	386.025	497.358
AT3G63160	3895.53	1.35788	0.386399	3.5142	0.000441086	0.0280609	2375.76	2016.13	2167.23	8669.93	5677.73	2466.41
AT3G63170	372.295	-0.0300541	0.330237	-0.0910078	0.927486	0.989706	407.95	347.165	373.932	320.998	343.439	440.284
AT3G63180	141.094	-1.09675	0.60436	-1.81473	0.0695649	0.446348	140.616	269.16	167.875	46.2834	72.809	149.819
AT3G63190	2349.49	0.796404	0.282762	2.81651	0.00485478	0.114928	1756.88	1668.1	1725.42	4058.01	2217.24	2671.26
AT3G63200	254.898	-0.711412	0.657358	-1.08223	0.279151	0.750976	155.332	400.311	394.538	49.2694	185.457	344.481
AT3G63210	344.451	-1.48939	1.73905	-0.856439	0.391755	0.821695	619.691	393.453	510.899	0	262.387	280.273
AT3G63220	430.865	0.417675	0.438671	0.952136	0.341028	0.792648	237.903	366.023	503.02	286.659	549.502	642.081
AT3G63230	0	NA	NA	NA	NA	NA	0	0	0	0	0	0
AT3G63233	0	NA	NA	NA	NA	NA	0	0	0	0	0	0
AT3G63240	171.499	0.514217	0.531401	0.967663	0.333213	0.789078	120.178	144.866	158.179	319.505	177.214	109.052
AT3G63250	448.76	0.256855	0.396353	0.648045	0.516956	0.880068	562.464	372.881	292.115	477.764	354.429	632.908
AT3G63260	445.466	-0.730202	0.450418	-1.62117	0.104982	0.531072	640.947	496.317	531.505	234.403	201.942	567.681
AT3G63270	97.9506	-0.172525	0.567808	-0.303843	0.761248	0.954708	116.09	82.2909	113.331	71.6646	76.9302	127.397
AT3G63280	17.9323	2.32509	1.91674	1.21304	0.225115	0.701148	3.27014	0	14.5452	0	39.8389	49.9396
AT3G63290	69.6623	-0.138461	1.12583	-0.122985	0.902119	0.986159	67.0379	48.003	103.634	143.329	54.9502	1.01918
AT3G63300	61.8445	0.277398	0.772238	0.359212	0.719436	0.945846	73.5781	45.4314	48.4839	92.5668	86.5465	24.4602
AT3G63310	1082.91	-0.512178	0.529328	-0.967599	0.333245	0.789078	990.852	1349.23	1480.58	365.788	456.086	1854.9
AT3G63320	0.142866	-0.19541	4.08047	-0.047889	0.961805	NA	0	0.857197	0	0	0	0
AT3G63340	442.558	-0.0930062	0.413454	-0.224949	0.822019	0.970001	692.452	337.735	339.993	486.722	479.44	319.002
AT3G63350	0	NA	NA	NA	NA	NA	0	0	0	0	0	0
AT3G63360	0	NA	NA	NA	NA	NA	0	0	0	0	0	0
AT3G63370	32.8495	2.22916	0.983304	2.26701	0.0233899	0.271192	19.6208	10.2864	4.84839	46.2834	82.4253	33.6328
AT3G63375	9.53493	0.743551	2.30797	0.322167	0.747326	0.95275	16.3507	5.14318	0	0	4.12126	31.5945
AT3G63380	63.6192	1.51031	0.875098	1.72587	0.0843704	0.482928	69.4905	18.8583	10.9089	120.934	108.527	52.9971
AT3G63390	262.329	0.357983	0.426155	0.84003	0.400892	0.827771	192.938	204.87	292.115	194.092	343.439	346.52
AT3G63400	374.152	0.112639	0.332409	0.338856	0.734718	0.950035	437.381	337.735	303.63	410.579	380.53	375.057
AT3G63410	12455.3	-0.297448	0.247936	-1.1997	0.230257	0.706894	15133.4	12167	13905.2	9915.1	9250.86	14360.2
AT3G63420	810.347	0.246052	0.308148	0.798486	0.424589	0.838617	524.04	874.341	826.044	795.776	869.587	972.294
AT3G63430	24.791	3.11853	1.71185	1.82173	0.0684961	0.4427	0	0	15.1512	83.6087	35.7176	14.2685
AT3G63440	28.9428	-0.0757587	1.46548	-0.0516956	0.958771	0.994692	45.7819	5.14318	38.1811	0	59.0714	25.4794
AT3G63445	48.6405	-1.50522	0.96623	-1.55783	0.119274	0.559779	71.1255	56.575	88.4831	2.98603	28.8488	43.8246
AT3G63450	77.9589	-0.190368	0.716268	-0.265778	0.79041	0.962404	145.521	42.0026	61.817	88.0878	50.8289	79.4957
AT3G63460	721.615	-0.432558	0.279037	-1.55018	0.121098	0.563995	820.805	926.63	739.985	655.433	519.279	667.56
AT3G63470	17.7805	0.279799	1.56956	0.178267	0.858514	0.975923	8.17535	16.2867	23.6359	43.2974	0	15.2876
AT3G63480	28.396	-0.195066	1.10301	-0.176849	0.859627	0.976531	31.8839	21.4299	37.575	44.7904	4.12126	30.5753
AT3G63490	7200.56	-0.227809	0.279119	-0.816172	0.414402	0.834818	8288.98	7190.17	7825.91	5909.35	4816.38	9172.58
AT3G63500	1035.3	0.639365	0.334657	1.91051	0.056068	0.403039	1085.69	730.332	612.715	1643.81	1006.96	1132.3
AT3G63510	234.333	0.302388	0.380917	0.793842	0.427287	0.839991	238.72	197.155	193.936	271.728	217.053	287.408
AT3G63520	7230.91	-0.0306836	0.192124	-0.159708	0.873111	0.979459	7763.31	6945.86	7213.8	7408.33	7296.01	6758.16
AT3G63530	129.99	-0.211094	0.557285	-0.378789	0.704844	0.942585	178.223	127.722	112.119	153.78	142.87	65.2273
AT3G63540	4854.78	0.459759	0.304307	1.51084	0.13083	0.579805	4713.91	3811.95	3736.29	7792.04	5444.19	3630.3
AT3G66652	29.8076	-0.597229	1.07648	-0.554798	0.579033	0.904648	39.2417	44.5742	24.2419	7.46507	12.3638	50.9588
AT3G66654	1320.96	0.534724	0.261873	2.04192	0.0411592	0.351886	949.975	1212.93	1073.31	1866.27	1493.27	1330.02
AT3G66656	1.30723	4.24888	3.95022	1.07561	0.282103	NA	0	0	0	0	2.74751	5.09588
AT3G66658	191.617	-0.0856671	0.474271	-0.180629	0.856659	0.975409	228.092	199.727	164.239	120.934	266.508	170.202
AT4G00005	0	NA	NA	NA	NA	NA	0	0	0	0	0	0
AT4G00020	92.01	0.959536	0.676618	1.41814	0.156151	0.618599	53.1398	103.721	30.9085	83.6087	163.477	117.205
AT4G00026	174.064	-0.574388	0.590791	-0.972236	0.330933	0.787378	285.32	143.152	195.754	249.333	89.294	81.5341
AT4G00030	205.825	-0.00401525	0.465202	-0.00863121	0.993113	0.998967	208.471	207.442	201.814	283.673	214.306	119.244
AT4G00040	859.408	0.44364	0.328331	1.3512	0.176632	0.647428	633.589	828.052	724.228	731.577	868.213	1370.79
AT4G00050	455.409	-0.390588	0.32906	-1.18698	0.235235	0.709971	394.052	608.61	547.262	432.974	357.176	392.383
AT4G00060	351.624	0.0468274	0.397615	0.117771	0.906249	0.987411	452.914	360.023	224.844	376.239	405.258	290.465
AT4G00070	0	NA	NA	NA	NA	NA	0	0	0	0	0	0
AT4G00080	0	NA	NA	NA	NA	NA	0	0	0	0	0	0
AT4G00085	0	NA	NA	NA	NA	NA	0	0	0	0	0	0
AT4G00090	333.29	-0.388064	0.510793	-0.759728	0.447417	0.849509	490.521	282.875	360.599	111.976	401.136	352.635
AT4G00100	6941.99	0.208965	0.256507	0.814653	0.415271	0.834818	6135.6	6946.72	6237.45	9765.8	5804.11	6762.23
AT4G00110	125.716	-0.371178	0.484731	-0.76574	0.443831	0.847563	169.23	128.58	127.876	98.5389	101.658	128.416
AT4G00114	0	NA	NA	NA	NA	NA	0	0	0	0	0	0
AT4G00120	6.08346	1.85101	3.03428	0.610034	0.541839	0.888483	7.35781	0	0.606049	0	0	28.5369
AT4G00124	0	NA	NA	NA	NA	NA	0	0	0	0	0	0
AT4G00130	0	NA	NA	NA	NA	NA	0	0	0	0	0	0
AT4G00140	0	NA	NA	NA	NA	NA	0	0	0	0	0	0
AT4G00150	418.09	-0.0551714	0.328168	-0.168119	0.866489	0.977836	507.689	406.311	364.841	353.844	412.126	463.725
AT4G00160	0	NA	NA	NA	NA	NA	0	0	0	0	0	0
AT4G00165	906.523	-0.620471	0.29252	-2.12113	0.0339111	0.321212	1308.06	1063.78	924.83	624.08	642.917	875.472
AT4G00170	153.806	0.617309	0.58242	1.0599	0.289188	0.76035	103.827	131.151	129.694	92.5668	141.497	324.098
AT4G00180	553.141	-0.171039	0.395854	-0.432077	0.665685	0.928684	449.644	634.326	674.532	422.523	353.055	784.765
AT4G00190	0.279122	-1.2289	4.02704	-0.305163	0.760242	NA	0.817535	0.857197	0	0	0	0
AT4G00200	38.7477	1.19301	1.35326	0.881582	0.378003	0.812388	35.154	24.8587	10.9089	0	49.4552	112.109
AT4G00210	9.94667	-6.40165	3.3647	-1.90259	NA	NA	59.68	0	0	0	0	0
AT4G00220	8.17535	-6.11867	3.54838	-1.72436	0.0846435	0.483922	49.0521	0	0	0	0	0
AT4G00225	0	NA	NA	NA	NA	NA	0	0	0	0	0	0
AT4G00230	220.646	-0.176659	0.493002	-0.358334	0.720094	0.946016	350.722	197.155	155.148	143.329	207.437	270.082
AT4G00231	40.1932	-1.12893	1.28272	-0.880109	0.3788	0.813057	18.8033	64.2898	82.4226	0	52.2027	23.441
AT4G00232	0	NA	NA	NA	NA	NA	0	0	0	0	0	0
AT4G00234	0	NA	NA	NA	NA	NA	0	0	0	0	0	0
AT4G00236	0	NA	NA	NA	NA	NA	0	0	0	0	0	0
AT4G00238	47.2798	-1.32345	1.03816	-1.2748	0.202379	0.677508	81.7535	61.7182	59.3928	1.49301	46.7077	32.6136
AT4G00240	31.7448	-0.481214	1.32646	-0.36278	0.716769	0.945721	51.5047	36.0023	23.6359	28.3673	0	50.9588
AT4G00250	1.14293	-3.27483	3.93629	-0.831959	0.405432	NA	0	6.85757	0	0	0	0
AT4G00260	0.136256	-0.19541	4.08047	-0.047889	0.961805	NA	0.817535	0	0	0	0	0
AT4G00270	180.702	0.286543	0.429669	0.666892	0.504841	0.87607	148.791	162.867	176.966	201.557	152.487	241.545
AT4G00280	1.86849	4.76651	3.93718	1.21064	0.226032	NA	0	0	0	0	0	11.2109
AT4G00290	92.3092	-0.319811	0.753004	-0.424713	0.671046	0.930673	95.6516	100.292	112.119	25.3812	56.3239	164.087
AT4G00300	1705.89	-0.372075	0.328832	-1.13151	0.257842	0.733404	1098.77	2342.72	2332.08	1600.51	1454.81	1406.46
AT4G00305	7.24491	-0.303028	2.81583	-0.107616	0.9143	0.988263	15.5332	8.57197	0	0	0	19.3643
AT4G00310	26.4151	-1.27375	1.40715	-0.905198	0.36536	0.803962	55.5924	39.431	16.9694	37.3253	0	9.17258
AT4G00315	0	NA	NA	NA	NA	NA	0	0	0	0	0	0
AT4G00320	0	NA	NA	NA	NA	NA	0	0	0	0	0	0
AT4G00330	1350.67	0.514882	0.322973	1.5942	0.110892	0.544629	703.897	1359.51	1272.7	1501.97	1897.15	1368.75
AT4G00335	300.015	-0.263122	0.368786	-0.713483	0.475547	0.863902	322.926	257.159	401.81	262.77	248.65	306.772
AT4G00340	184.653	-1.48553	0.620413	-2.39443	0.0166463	0.228368	236.268	345.45	235.753	46.2834	53.5764	190.586
AT4G00342	0	NA	NA	NA	NA	NA	0	0	0	0	0	0
AT4G00350	0.746507	3.41476	3.98384	0.857154	0.39136	NA	0	0	0	4.47904	0	0
AT4G00355	835.421	0.321764	0.269492	1.19396	0.232492	0.707511	643.4	717.474	866.65	994.347	844.859	945.795
AT4G00356	0.915836	3.72165	3.96921	0.937632	0.348434	NA	0	0	0	0	5.49502	0
AT4G00360	1786.28	-0.176255	0.469128	-0.375707	0.707134	0.943532	1180.52	1921.83	2584.19	1357.15	710.231	2963.76
AT4G00370	841.845	-0.789066	0.267273	-2.95229	0.00315429	0.0915486	1124.93	1072.35	1003.01	510.611	655.281	684.886
AT4G00380	13.5285	2.30627	2.02289	1.14009	0.254249	0.729294	0	13.7151	0	32.8463	27.4751	7.13423
AT4G00390	7.30227	0.00796866	2.85515	0.00279098	0.997773	0.999604	18.8033	0	3.03024	0	21.9801	0
AT4G00400	466.577	-0.2076	0.492111	-0.421855	0.673131	0.931257	228.092	571.75	700.592	461.341	244.528	593.16
AT4G00413	1.2858	-3.44539	3.93301	-0.87602	0.381019	NA	0	7.71477	0	0	0	0
AT4G00416	0.681279	-2.52854	3.95614	-0.639145	0.522729	NA	4.08767	0	0	0	0	0
AT4G00420	202.55	0.343481	0.437659	0.784815	0.432562	0.842233	212.559	194.584	128.482	247.84	255.518	176.317
AT4G00430	9807	0.116722	0.217972	0.535491	0.59231	0.910138	9509.56	8772.55	9948.29	12181.5	9331.91	9098.18
AT4G00440	104.645	0.982793	0.6047	1.62526	0.104108	0.52888	53.9573	84.0053	72.7258	216.487	118.143	82.5532
AT4G00450	110.808	-0.602597	0.506694	-1.18927	0.234332	0.708815	135.711	158.581	106.665	86.5948	90.6678	86.63
AT4G00460	0.70772	-2.58058	3.9544	-0.652584	0.514025	NA	0.817535	3.42879	0	0	0	0
AT4G00467	0	NA	NA	NA	NA	NA	0	0	0	0	0	0
AT4G00480	70.6469	-0.362062	0.937131	-0.386351	0.699237	0.940701	79.3009	86.5769	72.7258	4.47904	100.284	80.5149
AT4G00490	278.069	-0.286919	0.43443	-0.660449	0.508966	0.877955	239.538	264.874	412.719	237.389	178.588	335.309
AT4G00500	89.124	-1.25175	1.06864	-1.17135	0.241457	0.716155	159.419	108.864	108.483	0	94.7891	63.1889
AT4G00520	603.287	-0.200367	0.379603	-0.527835	0.597614	0.911189	618.056	514.318	803.621	353.844	552.249	777.631
AT4G00525	94.9861	0.831884	1.15468	0.720447	0.47125	0.861958	87.4762	43.717	73.9379	0	149.739	215.046
AT4G00530	12.3974	0.44014	2.09506	0.210084	0.833602	0.971757	19.6208	12.0008	0	0	27.4751	15.2876
AT4G00540	0	NA	NA	NA	NA	NA	0	0	0	0	0	0
AT4G00550	234.996	0.442292	0.470414	0.940218	0.347106	0.793833	188.851	153.438	255.753	214.994	192.326	404.613
AT4G00560	600.827	0.969083	0.322539	3.00455	0.00265978	0.0832717	284.502	457.743	476.354	839.073	739.08	808.206
AT4G00570	1734.86	0.73923	0.337909	2.18766	0.0286945	0.295085	905.011	1398.09	1596.94	1737.87	1711.7	3059.57
AT4G00580	9.37126	1.31611	2.28484	0.57602	0.564601	0.898902	2.4526	13.7151	0	0	28.8488	11.2109
AT4G00585	343.446	0.713595	0.369577	1.93084	0.0535028	0.395271	323.744	207.442	249.086	522.555	401.136	356.712
AT4G00590	182.539	0.0440064	0.519844	0.0846531	0.932537	0.990502	184.763	247.73	107.271	116.455	228.043	210.969
AT4G00600	5.58941	0.384122	2.59297	0.14814	0.882233	0.981034	0	6.00038	8.48468	14.9301	4.12126	0
AT4G00610	0	NA	NA	NA	NA	NA	0	0	0	0	0	0
AT4G00620	129.784	-0.0547091	1.15982	-0.0471705	0.962377	0.995304	248.531	36.8595	111.513	0	184.083	197.72
AT4G00630	378.726	0.321294	0.391986	0.819656	0.412412	0.833776	334.372	250.301	425.446	458.355	291.236	512.645
AT4G00650	73.7541	-0.739572	1.11806	-0.661477	0.508306	0.877585	84.2061	108.007	84.8468	0	64.5665	100.898
AT4G00651	0	NA	NA	NA	NA	NA	0	0	0	0	0	0
AT4G00660	440.016	-0.0600418	0.372453	-0.161207	0.871931	0.979083	452.097	417.455	477.566	344.886	620.937	327.155
AT4G00670	1.77779	1.73678	3.85271	0.450794	0.652138	NA	0	0	2.42419	0	8.24253	0
AT4G00680	5.12616	6.20903	3.39837	1.82706	0.0676907	NA	0	0	0	23.8882	6.86877	0
AT4G00690	22.8318	-1.1857	1.3779	-0.860516	0.389505	0.820386	44.9644	23.1443	27.2722	0	15.1113	26.4986
AT4G00695	23.736	0.881227	1.61212	0.546625	0.584637	0.906769	40.0592	7.71477	2.42419	43.2974	0	48.9204
AT4G00700	0.169863	1.72814	4.08047	0.423516	0.671919	NA	0	0	0	0	0	1.01918
AT4G00710	723.887	-0.440538	0.383107	-1.14991	0.250182	0.726032	1299.06	671.185	530.899	603.177	567.361	671.637
AT4G00720	2757.46	0.005403	0.229232	0.02357	0.981196	0.997794	2768.99	2885.32	2603.59	2691.9	2355.99	3238.94
AT4G00730	504.269	0.540661	0.353021	1.53153	0.125639	0.570683	321.291	372.881	537.565	739.042	564.613	490.224
AT4G00740	642.869	-0.511387	0.308756	-1.65628	0.0976652	0.515252	884.573	662.613	720.592	464.327	465.703	659.407
AT4G00750	787.479	-0.274277	0.287718	-0.953286	0.340445	0.792602	1008.02	660.041	918.164	679.321	741.827	717.5
AT4G00752	239.521	-0.868214	0.580401	-1.49589	0.134683	0.587106	222.369	352.308	354.538	53.7485	184.083	270.082
AT4G00753	0	NA	NA	NA	NA	NA	0	0	0	0	0	0
AT4G00755	519.572	-0.296215	0.324227	-0.913605	0.360924	0.801702	695.722	493.745	529.081	373.253	534.39	491.243
AT4G00760	188.677	-0.070961	0.586738	-0.120942	0.903737	0.98685	317.203	111.436	150.906	270.235	185.457	96.8217
AT4G00770	0	NA	NA	NA	NA	NA	0	0	0	0	0	0
AT4G00780	52.6371	-0.250485	0.837845	-0.298963	0.764968	0.955817	32.7014	30.8591	107.877	56.7345	31.5964	56.0547
AT4G00800	265.245	0.131424	0.358388	0.366709	0.713836	0.945313	241.173	258.016	260.601	270.235	240.407	321.04
AT4G00810	2751.39	0.650138	0.217161	2.99381	0.00275521	0.085131	1908.13	2355.58	2161.17	3629.52	3283.27	3170.66
AT4G00820	16.7765	0.135691	1.64308	0.0825837	0.934183	0.990502	0	10.2864	37.575	26.8742	9.61628	16.3068
AT4G00830	777.217	0.0110456	0.346162	0.0319089	0.974545	0.997285	780.746	744.047	796.954	1140.66	656.655	544.24
AT4G00840	196.258	-0.309983	0.486404	-0.637296	0.523932	0.882697	203.566	199.727	249.086	100.032	170.346	254.794
AT4G00850	561.925	0.88766	0.533438	1.66404	0.096105	0.512321	221.552	529.748	431.507	344.886	1366.89	476.974
AT4G00860	1523.19	0.471704	0.245944	1.91793	0.0551202	0.400382	1259.82	1276.37	1292.1	1991.68	1890.29	1428.88
AT4G00870	5.80481	-5.62538	3.25355	-1.729	0.0838098	0.481467	24.526	0	10.3028	0	0	0
AT4G00872	0	NA	NA	NA	NA	NA	0	0	0	0	0	0
AT4G00880	1.75239	-3.90289	3.9259	-0.99414	0.320155	NA	0.817535	0	9.69678	0	0	0
AT4G00885	0	NA	NA	NA	NA	NA	0	0	0	0	0	0
AT4G00890	0	NA	NA	NA	NA	NA	0	0	0	0	0	0
AT4G00891	0	NA	NA	NA	NA	NA	0	0	0	0	0	0
AT4G00893	7.70345	-0.591124	2.85866	-0.206783	0.836179	0.972281	26.1611	1.71439	0	0	0	18.3452
AT4G00895	2488.01	-0.129467	0.233585	-0.55426	0.579401	0.904648	2870.36	2565.59	2362.38	2785.96	2140.31	2203.46
AT4G00900	52.5414	-0.698262	1.04895	-0.665679	0.505616	0.876312	98.9217	35.1451	61.2109	41.8044	2.74751	75.419
AT4G00905	30.3668	-1.2939	1.38763	-0.932457	0.351101	0.796234	61.3151	42.0026	26.0601	0	46.7077	6.11506
AT4G00910	3.16681	0.0299443	3.6027	0.00831163	0.993368	NA	0	9.42916	0	0	5.49502	4.0767
AT4G00920	0	NA	NA	NA	NA	NA	0	0	0	0	0	0
AT4G00930	138.276	0.389101	1.12562	0.345679	0.729584	0.949518	69.4905	134.58	155.148	0	337.944	132.493
AT4G00940	4.46004	-0.835145	3.77472	-0.221247	0.8249	NA	0	17.1439	0	0	9.61628	0
AT4G00950	481.335	0.542096	0.480065	1.12921	0.258807	0.734004	167.595	597.466	410.901	407.593	745.949	558.508
AT4G00955	125.907	-0.430544	0.636752	-0.676156	0.498941	0.87272	125.9	176.583	130.907	191.106	45.3339	85.6108
AT4G00960	38.4656	0.864195	0.955186	0.90474	0.365603	0.804021	40.0592	14.5723	27.2722	14.9301	72.809	61.1506
AT4G00970	3335.56	0.211975	0.381322	0.555895	0.578282	0.904574	1784.68	3909.67	3579.32	2196.22	3303.88	5239.58
AT4G00975	5.59086	-0.240244	2.53929	-0.0946105	0.924624	0.989631	3.27014	7.71477	7.27258	0	0	15.2876
AT4G00980	117.102	0.799256	0.575957	1.3877	0.165229	0.631922	71.9431	101.149	83.0287	195.585	174.467	76.4382
AT4G00985	4.15445	-0.188515	2.80056	-0.0673132	0.946332	NA	0	10.2864	3.03024	0	5.49502	6.11506
AT4G00990	197.877	0.157456	0.450646	0.349401	0.726788	0.948619	255.071	124.294	181.815	225.445	197.821	202.816
AT4G01000	702.199	-0.253219	0.319515	-0.792512	0.428062	0.840367	814.265	814.337	663.623	495.68	578.351	846.935
AT4G01010	82.5849	-0.472726	0.918843	-0.51448	0.606917	0.913332	11.4455	74.5761	201.814	46.2834	96.1628	65.2273
AT4G01020	44.7362	1.0033	1.41826	0.707416	0.479308	0.865208	14.7156	64.2898	10.3028	126.906	52.2027	0
AT4G01023	1.2488	-1.36528	3.9242	-0.347914	0.727905	NA	0	0	5.45444	0	0	2.03835
AT4G01026	507.674	0.112821	0.570448	0.197776	0.84322	0.973088	265.699	653.184	545.444	244.854	287.115	1049.75
AT4G01030	19.42	0.689188	1.33471	0.51636	0.605603	0.913332	15.5332	12.858	16.3633	11.9441	2.74751	57.0739
AT4G01037	397.713	-0.193862	0.361626	-0.536085	0.5919	0.909936	490.521	453.457	329.084	473.285	303.6	336.328
AT4G01040	518.707	-0.461882	0.319357	-1.44629	0.148096	0.607969	649.94	480.03	673.32	447.904	362.671	498.377
AT4G01050	5038.77	0.346885	0.216029	1.60573	0.108332	0.538261	4659.95	4237.12	4410.22	6557.31	4927.66	5440.36
AT4G01060	30.0401	-0.314119	0.955101	-0.328886	0.742242	0.951734	40.0592	41.1454	18.7875	14.9301	39.8389	25.4794
AT4G01070	529.944	-0.457625	0.344464	-1.32851	0.184008	0.655353	739.869	459.457	640.593	352.351	548.128	439.265
AT4G01080	147.462	-0.398367	0.610891	-0.652108	0.514331	0.879645	235.45	58.2894	209.087	149.301	119.517	113.129
AT4G01090	629.546	-0.643024	0.303426	-2.11921	0.0340728	0.321955	640.947	900.057	761.803	549.429	405.258	519.78
AT4G01100	1696.68	-0.351998	0.280033	-1.25699	0.208758	0.684157	2263.75	1860.12	1585.42	1189.93	1425.96	1854.9
AT4G01110	57.379	-0.0607582	0.819313	-0.0741575	0.940885	0.99103	77.6658	72.8617	25.454	25.3812	83.799	59.1122
AT4G01120	431.856	0.70259	0.345637	2.03274	0.0420791	0.353735	244.443	380.595	361.205	441.932	604.452	558.508
AT4G01130	106.679	0.420574	0.768104	0.547549	0.584002	0.906769	32.7014	76.2905	164.239	220.966	75.5565	70.3231
AT4G01140	6.34347	-5.75468	3.16362	-1.81902	0.0689091	0.444043	0	12.0008	26.0601	0	0	0
AT4G01150	55893.2	0.580976	0.234832	2.47401	0.0133607	0.204642	48769.2	37098.6	48497.2	81321.4	60630.7	59041.9
AT4G01160	44.311	1.1276	0.922412	1.22245	0.221538	0.697729	41.6943	33.4307	8.48468	92.5668	31.5964	58.093
AT4G01170	0	NA	NA	NA	NA	NA	0	0	0	0	0	0
AT4G01180	0	NA	NA	NA	NA	NA	0	0	0	0	0	0
AT4G01190	81.3257	0.704172	1.08822	0.647089	0.517574	0.880213	2.4526	160.296	23.0299	62.7066	122.264	117.205
AT4G01200	69.1768	1.21296	0.692925	1.7505	0.0800321	0.472659	50.6872	42.8598	31.5145	153.78	61.819	74.3998
AT4G01210	618.172	0.739567	0.449978	1.64356	0.100267	0.520944	578.815	420.884	389.083	1281.01	662.15	377.095
AT4G01220	167.387	-0.439628	0.529268	-0.830635	0.40618	0.831277	269.786	181.726	127.27	101.525	118.143	205.874
AT4G01230	8.22767	6.89458	2.91688	2.36368	0.0180943	0.238166	0	0	0	0	41.2126	8.15341
AT4G01240	6.19488	1.16595	2.19122	0.532099	0.594658	0.910723	4.90521	6.00038	0.606049	0	16.4851	9.17258
AT4G01245	0	NA	NA	NA	NA	NA	0	0	0	0	0	0
AT4G01250	5320.48	-1.10413	0.318425	-3.46747	0.000525373	0.0312766	6911.44	8471.67	6406.54	2096.19	3189.86	4847.2
AT4G01260	0	NA	NA	NA	NA	NA	0	0	0	0	0	0
AT4G01265	0	NA	NA	NA	NA	NA	0	0	0	0	0	0
AT4G01270	17.4166	-2.41572	2.23461	-1.08104	0.279677	0.751543	62.1326	0	26.0601	0	0	16.3068
AT4G01280	569.42	0.11103	0.33878	0.327734	0.743113	0.952092	394.869	552.035	695.744	507.625	574.229	692.02
AT4G01290	744.64	-0.0420992	0.365603	-0.11515	0.908326	0.987746	877.215	732.903	657.563	449.397	706.11	1044.66
AT4G01310	5000.08	0.349319	0.26734	1.30665	0.191333	0.663455	4847.16	4008.25	4337.49	7018.66	3963.28	5825.61
AT4G01320	487.061	-0.589121	0.333128	-1.76845	0.0769851	0.464541	577.18	683.186	495.748	294.124	445.096	427.035
AT4G01328	0	NA	NA	NA	NA	NA	0	0	0	0	0	0
AT4G01330	1578.64	-0.554093	0.27954	-1.98216	0.0474611	0.374005	1803.48	1737.54	2092.08	1679.64	1115.49	1043.64
AT4G01335	7.50068	-5.99418	3.20704	-1.86907	0.0616133	0.423156	44.1469	0.857197	0	0	0	0
AT4G01340	0	NA	NA	NA	NA	NA	0	0	0	0	0	0
AT4G01350	12.6184	2.41887	2.01985	1.19755	0.231092	0.706954	0	12.0008	0	20.9022	31.5964	11.2109
AT4G01355	0	NA	NA	NA	NA	NA	0	0	0	0	0	0
AT4G01360	2148.08	-1.13195	0.323696	-3.49695	0.000470611	0.0291764	2343.05	3247.92	3260.54	1234.72	898.435	1903.82
AT4G01370	597.297	-0.164225	0.265517	-0.618509	0.53624	0.886387	611.516	625.754	656.351	576.303	556.371	557.489
AT4G01380	8.4804	0.841388	2.70367	0.311202	0.755647	0.953844	0	8.57197	9.69678	0	0	32.6136
AT4G01390	0.953791	-3.01558	3.94207	-0.764976	0.444286	NA	5.72274	0	0	0	0	0
AT4G01400	490.702	-0.220024	0.448718	-0.49034	0.623893	0.919679	577.18	476.601	530.293	235.896	762.434	361.807
AT4G01410	113.172	-2.01829	1.03706	-1.94617	0.0516345	0.389567	160.237	203.156	181.815	0	28.8488	104.975
AT4G01420	0.169863	1.72814	4.08047	0.423516	0.671919	NA	0	0	0	0	0	1.01918
AT4G01430	0.606049	-2.38266	3.96135	-0.601476	0.547523	NA	0	0	3.63629	0	0	0
AT4G01440	73.093	-0.795743	1.19171	-0.66773	0.504306	0.875843	56.4099	37.7167	184.239	0	79.6778	80.5149
AT4G01450	104.447	1.54754	1.11682	1.38567	0.165848	0.63268	0	81.4337	78.1803	217.98	163.477	85.6108
AT4G01455	0.817535	-2.79252	3.94793	-0.707337	0.479357	NA	4.90521	0	0	0	0	0
AT4G01460	245.037	0.229452	0.445172	0.515424	0.606257	0.913332	256.706	249.444	170.3	346.379	280.246	167.145
AT4G01470	0.857197	-2.85787	3.94612	-0.724224	0.468928	NA	0	5.14318	0	0	0	0
AT4G01480	188.484	0.0538065	0.518374	0.103799	0.917329	0.988827	219.099	134.58	200.602	289.645	179.962	107.013
AT4G01490.1	14.2701	-1.13311	2.48069	-0.456772	0.647835	0.92348	58.8625	0	0	10.4511	0	16.3068
AT4G01500	1.75712	-3.9048	3.92587	-0.994634	0.319914	NA	3.27014	0	7.27258	0	0	0
AT4G01505	0	NA	NA	NA	NA	NA	0	0	0	0	0	0
AT4G01510	118.16	-0.339958	0.746292	-0.455529	0.648729	0.92348	76.8483	87.4341	231.511	43.2974	200.568	69.304
AT4G01515.1	0	NA	NA	NA	NA	NA	0	0	0	0	0	0
AT4G01516	0	NA	NA	NA	NA	NA	0	0	0	0	0	0
AT4G01520	0	NA	NA	NA	NA	NA	0	0	0	0	0	0
AT4G01525.1	1.96711	3.76197	3.93809	0.95528	0.339436	NA	0	0.857197	0	0	6.86877	4.0767
AT4G01530.1	0.136256	-0.19541	4.08047	-0.047889	0.961805	NA	0.817535	0	0	0	0	0
AT4G01533	24.3659	1.85114	1.04825	1.76594	0.0774065	0.465803	12.263	12.858	6.66654	25.3812	64.5665	24.4602
AT4G01535	14.2643	-2.50764	1.53566	-1.63294	0.102481	0.524477	39.2417	13.7151	19.9996	0	5.49502	7.13423
AT4G01540	47.7972	-0.663726	0.92704	-0.715962	0.474015	0.863445	34.3365	90.8628	50.9081	35.8323	9.61628	65.2273
AT4G01550	325.266	0.030334	0.468243	0.0647827	0.948347	0.992263	194.573	390.882	379.993	209.022	487.683	289.446
AT4G01560	167.255	0.327362	0.697568	0.46929	0.638862	0.921997	128.353	232.3	84.8468	44.7904	274.751	238.487
AT4G01570	110.184	-0.496385	0.726421	-0.68333	0.494399	0.870976	165.96	148.295	72.7258	140.343	24.7276	109.052
AT4G01575	20.7581	-0.0253672	1.19128	-0.0212941	0.983011	0.997923	26.1611	13.7151	23.0299	23.8882	4.12126	33.6328
AT4G01580	44.4056	0.20539	0.85981	0.238878	0.8112	0.967286	53.1398	30.8591	39.9992	17.9162	48.0814	76.4382
AT4G01590	322.206	0.168328	0.379821	0.443178	0.657637	0.926137	321.291	306.019	282.419	446.411	336.57	240.526
AT4G01593	66.1321	1.07549	0.655787	1.63999	0.101006	0.522426	27.7962	51.4318	48.4839	71.6646	97.5366	99.8792
AT4G01595	0	NA	NA	NA	NA	NA	0	0	0	0	0	0
AT4G01600	11.9612	-1.21767	2.16043	-0.563621	0.573012	0.901983	1.63507	36.0023	12.727	0	0	21.4027
AT4G01610	535.257	-0.088363	0.331042	-0.266924	0.789528	0.962345	625.414	441.456	588.473	392.663	563.239	600.295
AT4G01630	0	NA	NA	NA	NA	NA	0	0	0	0	0	0
AT4G01640	0	NA	NA	NA	NA	NA	0	0	0	0	0	0
AT4G01650	150.194	0.0382806	0.4915	0.0778852	0.937919	0.990502	112.002	152.581	179.996	108.99	193.699	153.896
AT4G01660	127.177	-0.780524	0.882614	-0.884332	0.376517	0.810738	251.801	120.865	110.301	10.4511	53.5764	216.065
AT4G01670	90.5326	0.273557	0.647918	0.422209	0.672873	0.931139	70.308	97.7204	77.5742	132.878	120.89	43.8246
AT4G01671	0	NA	NA	NA	NA	NA	0	0	0	0	0	0
AT4G01680	15.9972	-1.66098	1.5017	-1.10607	0.268697	0.740477	17.9858	27.4303	27.2722	20.9022	1.37375	1.01918
AT4G01690	1544.3	-0.352562	0.308677	-1.14217	0.253382	0.7286	2135.4	1591.81	1469.67	1496	925.911	1646.99
AT4G01700	121.632	0.34823	0.622802	0.559134	0.57607	0.903592	177.405	61.7182	81.8166	134.371	186.831	87.6491
AT4G01703	0	NA	NA	NA	NA	NA	0	0	0	0	0	0
AT4G01710	231.386	0.0367858	0.508843	0.0722929	0.942369	0.991338	322.926	151.724	210.299	220.966	344.812	137.589
AT4G01720	99.4962	-1.25556	0.561053	-2.23786	0.0252305	0.280462	129.988	102.864	187.875	61.2135	50.8289	64.2081
AT4G01730	9.02817	0.717132	2.66065	0.269533	0.78752	0.962038	11.4455	0	9.09073	0	0	33.6328
AT4G01735	0	NA	NA	NA	NA	NA	0	0	0	0	0	0
AT4G01740	53.6613	-0.00803277	1.34788	-0.00595954	0.995245	0.999121	20.4384	103.721	37.575	0	20.6063	139.627
AT4G01750	125.943	0.0728083	0.549198	0.132572	0.894532	0.984835	153.697	125.151	89.6952	155.273	76.9302	154.915
AT4G01760	0	NA	NA	NA	NA	NA	0	0	0	0	0	0
AT4G01770	0	NA	NA	NA	NA	NA	0	0	0	0	0	0
AT4G01780	0	NA	NA	NA	NA	NA	0	0	0	0	0	0
AT4G01790	46.6775	-0.548672	0.786446	-0.697659	0.48539	0.867973	54.7748	73.7189	38.1811	29.8603	27.4751	56.0547
AT4G01800	982.609	-0.55274	0.261599	-2.11293	0.0346068	0.325175	1312.14	1152.07	1042.4	749.493	725.342	914.201
AT4G01810	433.424	-0.133527	0.4546	-0.293725	0.768968	0.957926	461.09	476.601	423.628	352.351	206.063	680.81
AT4G01820	0	NA	NA	NA	NA	NA	0	0	0	0	0	0
AT4G01830	0.272512	-1.19867	4.02955	-0.297469	0.766108	NA	1.63507	0	0	0	0	0
AT4G01840	100.41	-0.81628	0.533186	-1.53095	0.125782	0.570683	107.097	135.437	141.815	58.2275	82.4253	77.4574
AT4G01850	7163.08	-0.228735	0.192698	-1.18701	0.235223	0.709971	8230.94	7213.31	7745.3	6391.59	6496.48	6900.84
AT4G01860	161.871	0.544649	0.45686	1.19216	0.2332	0.708332	159.419	143.152	92.7255	180.655	204.689	190.586
AT4G01865	6.14765	1.80577	2.31173	0.781134	0.434723	0.843271	7.35781	0.857197	0	19.4092	8.24253	1.01918
AT4G01870	1966.49	-0.954432	0.359895	-2.65197	0.00800227	0.15139	2343.05	3435.64	2004.2	1790.12	758.312	1467.61
AT4G01880	224.892	0.280542	0.428191	0.655181	0.512351	0.879585	282.049	180.869	146.664	241.868	239.033	258.871
AT4G01883	791.553	0.418919	0.331291	1.2645	0.206049	0.681655	486.433	631.754	913.315	874.906	1059.16	783.746
AT4G01890	0	NA	NA	NA	NA	NA	0	0	0	0	0	0
AT4G01895	29.3967	2.46534	1.24085	1.98682	0.0469427	0.372059	4.08767	16.2867	6.66654	120.934	19.2326	9.17258
AT4G01897	252.615	0.312324	0.455699	0.685373	0.493108	0.87048	285.32	176.583	213.935	409.086	188.204	242.564
AT4G01900	643.9	0.980404	0.306187	3.20198	0.00136484	0.0549063	372.796	449.171	476.96	1070.49	741.827	752.152
AT4G01910	41.3047	0.158724	1.68638	0.0941212	0.925013	0.989631	0	77.1477	39.9992	0	83.799	46.8821
AT4G01915	571.787	-0.121425	0.312203	-0.38893	0.697328	0.940414	642.582	606.038	539.383	415.058	649.786	577.873
AT4G01920	22.7006	-0.503664	1.03044	-0.488786	0.624993	0.919679	21.2559	19.7155	38.7871	25.3812	13.7375	17.326
AT4G01925	0	NA	NA	NA	NA	NA	0	0	0	0	0	0
AT4G01930	7.6335	0.337067	2.91322	0.115702	0.907888	0.987746	0	19.7155	0.606049	0	0	25.4794
AT4G01935	202.866	-0.14786	0.438016	-0.337567	0.73569	0.950035	180.675	289.732	169.694	198.571	163.477	215.046
AT4G01940	613.391	-0.527482	0.310355	-1.69961	0.0892045	0.498005	698.992	672.899	801.802	435.96	428.611	642.081
AT4G01950	9216.68	-1.01982	0.386858	-2.63617	0.0083848	0.1559	7702	13867.7	15467	4055.02	4244.9	9963.46
AT4G01960	203.996	0.0778629	0.514387	0.15137	0.879684	0.980184	228.91	198.012	168.482	132.878	348.934	146.761
AT4G01970	1.2121	-3.3744	3.93432	-0.857682	0.391068	NA	0	0	7.27258	0	0	0
AT4G01975.1	0.136256	-0.19541	4.08047	-0.047889	0.961805	NA	0.817535	0	0	0	0	0
AT4G01980.1	0	NA	NA	NA	NA	NA	0	0	0	0	0	0
AT4G01985	0.272512	-1.19867	4.02955	-0.297469	0.766108	NA	1.63507	0	0	0	0	0
AT4G01990	41.4471	0.0210224	1.14757	0.0183191	0.985384	0.997956	22.0734	54.8606	46.6658	1.49301	56.3239	67.2656
AT4G01995	839.339	0.195425	0.25767	0.758429	0.448194	0.849509	806.907	740.618	799.984	1004.8	789.909	893.817
AT4G02000	8.22218	-2.32544	2.37699	-0.978315	0.327919	0.785653	3.27014	36.0023	1.81815	0	8.24253	0
AT4G02005	14.7397	-0.435747	1.64701	-0.264569	0.791342	0.962545	13.0806	9.42916	28.4843	0	6.86877	30.5753
AT4G02010	135.544	-0.0970967	0.623748	-0.155666	0.876296	0.980002	127.535	142.295	150.906	43.2974	156.608	192.624
AT4G02020	183.403	-0.415586	0.462321	-0.898912	0.368699	0.805891	205.201	148.295	275.146	134.371	193.699	143.704
AT4G02030	102.969	0.428265	0.768583	0.557214	0.577381	0.904321	35.9715	182.583	44.8476	146.315	142.87	65.2273
AT4G02040	9.91697	-2.43085	2.52672	-0.962057	0.336021	0.790587	0	14.5723	35.7569	0	0	9.17258
AT4G02050	259.642	-0.053984	0.39002	-0.138413	0.889914	0.983533	290.225	255.445	248.48	212.008	218.427	333.271
AT4G02055	0	NA	NA	NA	NA	NA	0	0	0	0	0	0
AT4G02060	57.7404	-0.118067	0.998226	-0.118277	0.905848	0.987366	75.2132	74.5761	30.3024	92.5668	68.6877	5.09588
AT4G02070	44.6141	1.82967	1.1552	1.58386	0.113226	0.548621	0.817535	47.1458	10.9089	67.1856	90.6678	50.9588
AT4G02075	1229.33	0.875785	0.564134	1.55244	0.120557	0.562802	698.992	923.201	979.375	459.848	3428.89	885.664
AT4G02080	1377.49	0.0640973	0.297868	0.215187	0.829621	0.971206	1680.85	977.204	1382.4	1630.37	1158.08	1436.02
AT4G02090	62.2349	1.18946	0.823405	1.44456	0.148583	0.608938	18.8033	42.8598	52.1202	29.8603	136.002	93.7642
AT4G02100	82.6158	0.265048	0.881364	0.300724	0.763625	0.955164	106.28	33.4307	85.4529	14.9301	168.972	86.63
AT4G02110	8.4869	-5.17078	2.68408	-1.92646	0.0540469	0.397004	0	9.42916	39.9992	1.49301	0	0
AT4G02120	758.496	0.169501	0.323165	0.524503	0.599929	0.911315	748.044	578.608	814.529	768.902	1038.56	602.333
AT4G02130	475.919	-0.670429	0.348779	-1.92222	0.0545784	0.399174	526.492	564.893	661.199	440.439	410.753	251.736
AT4G02140	2.47838	-4.39751	3.92035	-1.12171	0.261985	NA	10.628	0	4.24234	0	0	0
AT4G02150	37.8975	0.0791488	0.922433	0.0858044	0.931622	0.990502	69.4905	22.2871	18.7875	52.2555	32.9701	31.5945
AT4G02160	7.23363	-0.721365	3.34096	-0.215915	0.829054	0.971206	26.9786	0	0	16.4231	0	0
AT4G02170	12.1111	0.310575	2.52196	0.123148	0.90199	0.986159	0	11.1436	21.2117	40.3114	0	0
AT4G02180	14.5132	0.969299	1.99874	0.484956	0.627708	0.920015	0	13.7151	15.7573	0	17.8588	39.7479
AT4G02190	0	NA	NA	NA	NA	NA	0	0	0	0	0	0
AT4G02195	468.749	1.20232	0.410607	2.92815	0.00340986	0.0948282	173.317	386.596	292.115	495.68	869.587	595.199
AT4G02200	338.173	-0.348219	0.575459	-0.605115	0.545102	0.889658	326.196	412.312	398.78	92.5668	233.538	565.643
AT4G02210	47.5228	0.43183	0.915005	0.471943	0.636968	0.921174	10.628	61.7182	49.0899	28.3673	74.1827	61.1506
AT4G02220	120.148	-0.0322625	0.58708	-0.0549541	0.956175	0.994489	132.441	92.5772	139.391	65.6926	186.831	103.956
AT4G02230	562.796	-0.0250103	0.335867	-0.0744649	0.94064	0.990933	609.881	567.464	526.05	641.996	375.035	656.349
AT4G02235	0.169863	1.72814	4.08047	0.423516	0.671919	NA	0	0	0	0	0	1.01918
AT4G02250	0	NA	NA	NA	NA	NA	0	0	0	0	0	0
AT4G02260	470.554	-0.451567	0.347328	-1.30012	0.193561	0.666439	554.289	624.896	451.506	510.611	300.852	381.172
AT4G02270	0.457918	2.7162	4.03098	0.673831	0.500419	NA	0	0	0	0	2.74751	0
AT4G02280	65.8102	-0.555013	0.68057	-0.815513	0.414779	0.834818	112.82	66.8613	55.1504	56.7345	64.5665	38.7287
AT4G02290	1.29206	-3.4564	3.93281	-0.878862	0.379476	NA	6.54028	0	1.2121	0	0	0
AT4G02300	1.09005	-3.20874	3.93766	-0.814885	0.415138	NA	6.54028	0	0	0	0	0
AT4G02310	0	NA	NA	NA	NA	NA	0	0	0	0	0	0
AT4G02312.1	0	NA	NA	NA	NA	NA	0	0	0	0	0	0
AT4G02314.1	0	NA	NA	NA	NA	NA	0	0	0	0	0	0
AT4G02317.1	0	NA	NA	NA	NA	NA	0	0	0	0	0	0
AT4G02320	5.72274	-5.60399	3.91266	-1.43227	0.152066	0.614275	34.3365	0	0	0	0	0
AT4G02325	0	NA	NA	NA	NA	NA	0	0	0	0	0	0
AT4G02330	1221.2	-0.0828571	0.360541	-0.229813	0.818237	0.968953	744.774	1517.24	1506.03	1197.4	1505.63	856.108
AT4G02340	1172.59	0.32042	0.307782	1.04106	0.297847	0.766753	769.3	1177.79	1181.19	1143.65	1660.87	1102.75
AT4G02350	1105.88	-0.227472	0.305239	-0.745227	0.456135	0.85352	1047.26	1482.95	1048.46	848.032	1318.8	889.741
AT4G02360	324.203	-0.270411	0.566047	-0.477719	0.63285	0.920876	304.123	350.593	409.689	125.413	174.467	580.93
AT4G02370	696.875	1.05167	0.42545	2.47191	0.0134392	0.205354	301.67	480.03	578.17	1152.61	1197.91	470.859
AT4G02380	4492.01	-0.0906946	0.333352	-0.272069	0.785569	0.961718	4184.96	4627.15	5085.96	5449.5	5316.43	2288.05
AT4G02390	64.8078	-0.484034	0.677841	-0.714083	0.475176	0.863902	85.8412	59.1466	81.8166	64.1996	31.5964	66.2464
AT4G02400	157.95	0.429459	0.467002	0.919609	0.357777	0.800458	142.251	153.438	108.483	195.585	131.88	216.065
AT4G02405	212.854	-0.500208	0.419143	-1.19341	0.23271	0.707728	275.509	195.441	277.57	141.836	171.719	215.046
AT4G02410	772.936	-0.842584	0.34964	-2.40986	0.0159586	0.224632	896.836	1164.93	916.952	359.816	531.643	767.439
AT4G02420	173.94	-0.739898	1.81703	-0.407203	0.683859	0.935537	111.185	256.302	285.449	0	64.5665	326.136
AT4G02425	143.542	0.897228	0.498207	1.80091	0.0717166	0.451542	120.178	101.149	79.9984	156.766	148.365	254.794
AT4G02430	332.759	0.233718	0.537644	0.434708	0.663775	0.92835	300.035	241.729	376.356	286.659	145.618	646.158
AT4G02440	942.77	-0.582638	0.28082	-2.07478	0.0380074	0.338568	1176.43	1147.79	1066.65	949.556	700.615	615.582
AT4G02450	813.136	0.150209	0.329155	0.456347	0.648141	0.92348	939.347	605.181	767.258	1130.21	765.181	671.637
AT4G02460	98.473	0.311837	0.523387	0.595805	0.551305	0.892125	87.4762	101.149	75.15	98.5389	115.395	113.129
AT4G02465	0	NA	NA	NA	NA	NA	0	0	0	0	0	0
AT4G02480	652.482	0.251098	0.323702	0.775706	0.437923	0.844719	645.035	702.901	439.991	822.65	575.603	728.711
AT4G02482	5.74416	2.8138	3.46709	0.811572	0.417037	0.836265	0	0	4.24234	0	30.2226	0
AT4G02485	130.072	-0.301352	0.615713	-0.489436	0.624533	0.919679	190.486	60.861	179.39	80.6227	157.982	111.09
AT4G02487.1	0	NA	NA	NA	NA	NA	0	0	0	0	0	0
AT4G02489	0	NA	NA	NA	NA	NA	0	0	0	0	0	0
AT4G02490.1	0	NA	NA	NA	NA	NA	0	0	0	0	0	0
AT4G02500	1243.03	0.226865	0.297405	0.762815	0.445574	0.848643	1065.25	1243.79	1127.25	1737.87	947.891	1336.14
AT4G02510	1323.68	-0.198472	0.337172	-0.588637	0.556105	0.894378	2046.29	1084.35	1112.71	1349.68	1397.11	951.91
AT4G02520	2738.47	-1.18273	0.273653	-4.32203	1.55e-05	0.00273603	4601.9	3091.05	3712.05	2096.19	1557.84	1371.81
AT4G02530	2704.22	0.497997	0.286962	1.73541	0.0826682	0.47839	2152.57	1918.41	2653.89	3707.15	3610.23	2183.07
AT4G02540	352.057	-0.698558	0.543641	-1.28496	0.198805	0.673195	349.905	450.028	507.869	83.6087	285.741	435.188
AT4G02541	0.477795	2.76965	4.02654	0.687849	0.491548	NA	0	0	0	1.49301	1.37375	0
AT4G02550	167.694	0.904291	0.732738	1.23413	0.217155	0.692404	107.097	156.01	87.271	74.6507	490.43	90.7067
AT4G02555	2.3981	1.83535	3.82273	0.480115	0.631145	NA	0	2.57159	0.606049	0	0	11.2109
AT4G02560	266.227	0.00776651	0.48551	0.0159966	0.987237	0.998262	270.604	272.589	253.328	144.822	440.975	215.046
AT4G02570	1495.36	-0.18018	0.252074	-0.714788	0.47474	0.863902	1623.62	1465.81	1676.94	1424.33	1141.59	1639.85
AT4G02580	1184.31	0.286409	0.258046	1.10992	0.267035	0.738927	910.734	1206.08	1084.83	1131.7	1446.56	1325.95
AT4G02590	243.204	-0.295993	0.411572	-0.719175	0.472033	0.86258	224.822	220.3	358.781	192.599	252.771	209.95
AT4G02600	782.97	-0.124812	0.329188	-0.379152	0.704575	0.94257	618.874	980.633	851.498	538.978	851.728	856.108
AT4G02610	254.141	0.135213	0.720958	0.187546	0.851232	0.974301	161.872	286.304	278.782	31.3533	418.995	347.539
AT4G02620	1917.78	0.288996	0.242982	1.18937	0.234294	0.708815	1662.87	1642.39	1872.69	2508.26	2035.9	1784.58
AT4G02630	378.17	-0.634865	0.38943	-1.63024	0.10305	0.525885	515.047	364.309	500.596	222.459	414.874	251.736
AT4G02640	482.622	0.0529025	0.408418	0.12953	0.896938	0.985254	334.372	469.744	617.564	298.603	534.39	641.062
AT4G02650	5.0804	2.0545	2.61897	0.784468	0.432765	NA	4.08767	0	1.81815	16.4231	0	8.15341
AT4G02655	0.408767	-1.78794	3.98886	-0.448234	0.653984	NA	2.4526	0	0	0	0	0
AT4G02660	17.6202	4.59222	2.17957	2.10694	0.0351226	0.326428	0	4.28598	0	0	81.0515	20.3835
AT4G02670	8.72037	-6.21179	3.48555	-1.78216	0.0747236	0.45995	52.3222	0	0	0	0	0
AT4G02680	157.511	-0.370783	0.493317	-0.751612	0.452284	0.851017	125.083	181.726	226.056	159.752	97.5366	154.915
AT4G02690	2.97647	5.42613	3.92605	1.38208	0.166946	NA	0	0	0	0	17.8588	0
AT4G02700	0.823133	2.34298	3.98987	0.587232	0.557048	NA	0.817535	0	0	0	4.12126	0
AT4G02710	7.7517	-1.69715	2.78341	-0.609739	0.542035	0.888484	31.8839	0	3.63629	0	10.99	0
AT4G02715	4.80073	-2.19408	3.68932	-0.594712	0.552036	NA	23.7085	0	0	0	0	5.09588
AT4G02720	629.779	-0.222676	0.332098	-0.670513	0.502531	0.874995	768.483	738.046	527.868	740.535	552.249	451.495
AT4G02725	994.355	-0.00782498	0.255441	-0.0306332	0.975562	0.997673	1005.57	1056.92	928.467	949.556	1147.08	878.53
AT4G02730	76.6144	-0.376322	1.16827	-0.322119	0.747363	0.95275	67.8554	44.5742	147.27	0	115.395	84.5916
AT4G02733	6.14819	2.16762	3.42238	0.633367	0.526494	0.883266	0	0	6.66654	0	30.2226	0
AT4G02740	439.68	-0.0841125	0.304316	-0.276399	0.782242	0.960993	490.521	428.598	438.779	371.76	439.601	468.821
AT4G02750	11.3585	-0.946254	2.11298	-0.447829	0.654277	0.924964	9.81042	7.71477	27.2722	0	23.3538	0
AT4G02760	208.012	0.559844	0.612029	0.914735	0.360331	0.801702	228.092	158.581	118.179	73.1577	357.176	312.887
AT4G02770	50792.8	0.424199	0.242461	1.74955	0.0801955	0.472729	45289.8	39077.9	45767.6	75080.7	50440.1	49100.8
AT4G02780	0.408767	-1.78794	3.98886	-0.448234	0.653984	NA	2.4526	0	0	0	0	0
AT4G02790	853.901	0.166683	0.287794	0.579176	0.56247	0.89847	824.893	772.334	815.742	1100.35	923.163	686.925
AT4G02800	3.90684	5.8254	3.92139	1.48554	0.1374	NA	0	0	0	0	0	23.441
AT4G02810	0.975466	3.80665	3.96567	0.959901	0.337105	NA	0	0	0	4.47904	1.37375	0
AT4G02820	94.4142	-0.97317	0.557753	-1.7448	0.0810189	0.475202	154.514	101.149	119.392	73.1577	67.314	50.9588
AT4G02830	0	NA	NA	NA	NA	NA	0	0	0	0	0	0
AT4G02840	351.835	0.0719849	0.33489	0.214951	0.829806	0.971206	407.132	334.307	287.873	382.211	344.812	354.673
AT4G02850	417.057	-0.177595	0.54704	-0.324648	0.745448	0.952342	384.241	594.037	350.902	167.217	252.771	753.171
AT4G02860	620.438	0.190565	0.307312	0.620104	0.535189	0.886102	550.201	587.18	601.806	627.066	520.653	835.724
AT4G02870	0.272512	-1.19867	4.02955	-0.297469	0.766108	NA	1.63507	0	0	0	0	0
AT4G02871	0	NA	NA	NA	NA	NA	0	0	0	0	0	0
AT4G02880	612.558	0.498383	0.381387	1.30676	0.191294	0.663455	342.547	764.619	416.355	697.237	837.99	616.601
AT4G02890	3443.54	-0.419729	0.386782	-1.08518	0.277841	0.749951	3715.7	3763.95	4344.76	1709.5	2030.41	5096.9
AT4G02900	80.039	-0.0485792	0.802331	-0.0605476	0.951719	0.993139	68.6729	77.1477	98.7859	22.3952	52.2027	161.03
AT4G02910	0.918355	0.361484	3.92204	0.0921672	0.926565	NA	2.4526	0	0	0	0	3.05753
AT4G02920	5234.15	-0.339813	0.209407	-1.62274	0.104646	0.530033	6683.35	5683.21	5176.87	4747.78	4545.75	4567.95
AT4G02930	240.985	-1.15118	0.501063	-2.29747	0.0215918	0.261235	444.739	240.015	312.721	74.6507	196.447	177.337
AT4G02940	180.428	-0.288744	0.529821	-0.544984	0.585765	0.90686	193.756	130.294	271.51	144.822	101.658	240.526
AT4G02950	0	NA	NA	NA	NA	NA	0	0	0	0	0	0
AT4G02960.1	0.428598	-1.85053	3.98542	-0.464324	0.642416	NA	0	2.57159	0	0	0	0
AT4G02970	122.249	1.39598	0.606002	2.30359	0.0212457	0.259629	55.5924	114.007	32.7266	176.176	186.831	168.164
AT4G02980	240.673	-0.218148	0.533437	-0.408947	0.682578	0.935085	266.516	276.875	233.935	89.5808	214.306	362.827
AT4G02990	525.939	-0.360598	0.373744	-0.964824	0.334633	0.790012	494.609	660.899	617.564	665.884	395.641	321.04
AT4G03000	215.243	0.0508059	0.428764	0.118494	0.905676	0.987366	275.509	192.012	166.663	259.784	221.174	176.317
AT4G03010	8.38911	1.56822	2.36295	0.663669	0.506902	0.876987	0	1.71439	10.9089	0	31.5964	6.11506
AT4G03020	823.838	0.0270365	0.330821	0.0817254	0.934865	0.990502	698.992	993.491	755.137	1045.11	880.577	569.719
AT4G03030	400.219	-0.267095	0.382385	-0.698497	0.484866	0.867864	471.718	510.889	329.084	455.369	250.023	384.229
AT4G03038	0	NA	NA	NA	NA	NA	0	0	0	0	0	0
AT4G03039	0	NA	NA	NA	NA	NA	0	0	0	0	0	0
AT4G03040	0	NA	NA	NA	NA	NA	0	0	0	0	0	0
AT4G03050	4.41643	6.0017	3.91971	1.53116	0.12573	NA	0	0	0	0	0	26.4986
AT4G03060	186.761	-1.38755	0.520518	-2.66571	0.00768252	0.14896	425.936	160.296	224.844	91.0738	92.0415	126.378
AT4G03063	0	NA	NA	NA	NA	NA	0	0	0	0	0	0
AT4G03070	192.513	-0.749737	0.57919	-1.29446	0.195507	0.668529	265.699	299.162	159.997	161.245	54.9502	214.027
AT4G03080	175.902	-0.545476	0.577727	-0.944175	0.34508	0.793318	171.682	211.728	243.632	92.5668	76.9302	258.871
AT4G03090	97.2235	-1.13967	0.61561	-1.85129	0.0641277	0.43032	116.907	100.292	184.239	34.3393	74.1827	73.3807
AT4G03100	3.53983	-2.54165	3.8498	-0.660202	0.509124	NA	0	0	18.1815	0	0	3.05753
AT4G03110	1168.14	-0.105736	0.328436	-0.321939	0.747499	0.95275	1428.23	1150.36	1053.31	1324.3	1350.4	702.212
AT4G03113	0	NA	NA	NA	NA	NA	0	0	0	0	0	0
AT4G03115	188.545	0.501552	0.528151	0.949638	0.342296	0.793318	141.434	111.436	215.147	134.371	339.317	189.567
AT4G03120	76.0131	-2.15706	1.19923	-1.7987	0.0720663	0.452262	155.332	81.4337	136.361	0	5.49502	77.4574
AT4G03130	2.97647	5.42613	3.92605	1.38208	0.166946	NA	0	0	0	0	17.8588	0
AT4G03135	0	NA	NA	NA	NA	NA	0	0	0	0	0	0
AT4G03140	91.4889	-0.445857	0.855327	-0.521271	0.602178	0.912154	57.2274	156.01	103.634	10.4511	104.405	117.205
AT4G03150	248.681	-0.0596369	0.381412	-0.156358	0.875751	0.980002	249.348	309.448	203.026	229.924	244.528	255.813
AT4G03153	0	NA	NA	NA	NA	NA	0	0	0	0	0	0
AT4G03156	0	NA	NA	NA	NA	NA	0	0	0	0	0	0
AT4G03160	0	NA	NA	NA	NA	NA	0	0	0	0	0	0
AT4G03165	0	NA	NA	NA	NA	NA	0	0	0	0	0	0
AT4G03170	0	NA	NA	NA	NA	NA	0	0	0	0	0	0
AT4G03175	0.857197	-2.85787	3.94612	-0.724224	0.468928	NA	0	5.14318	0	0	0	0
AT4G03180	153.41	-0.473763	0.6045	-0.783727	0.4332	0.842468	79.3009	210.013	246.056	71.6646	144.244	169.183
AT4G03190	210.667	-0.242549	0.563233	-0.430637	0.666732	0.928684	232.997	297.447	155.148	204.543	78.304	295.561
AT4G03200	323.411	-0.307446	0.396341	-0.775712	0.437919	0.844719	232.997	423.455	416.962	240.375	303.6	323.079
AT4G03205	170.224	-0.228187	0.56595	-0.403192	0.686807	0.936996	165.96	226.3	159.391	65.6926	163.477	240.526
AT4G03210	96.0021	0.539827	0.695453	0.776224	0.437617	0.844506	23.7085	109.721	101.21	113.469	120.89	107.013
AT4G03220	4.08475	-0.0566684	2.48306	-0.0228219	0.981792	NA	6.54028	6.00038	0	4.47904	1.37375	6.11506
AT4G03230	144.146	-0.015002	0.636744	-0.0235604	0.981203	0.997794	232.997	102.864	99.392	110.483	75.5565	243.583
AT4G03240	363.616	0.272964	0.344354	0.792683	0.427962	0.840367	282.867	317.163	387.265	438.946	431.359	324.098
AT4G03250	76.5129	0.261358	0.756386	0.345535	0.729692	0.949518	107.915	56.575	44.2416	61.2135	148.365	40.767
AT4G03260	672.101	-0.340839	0.487091	-0.699743	0.484088	0.867415	995.757	610.324	648.472	252.319	473.945	1051.79
AT4G03270	25.2046	2.91217	1.08429	2.68578	0.00723607	0.14564	2.4526	11.1436	4.24234	47.7764	31.5964	54.0163
AT4G03280	26123.6	-0.0857077	0.203389	-0.421398	0.673464	0.931471	28439.6	24869	27390.4	24867.6	22477.4	28698
AT4G03285	0.371879	0.127579	4.06283	0.0314016	0.974949	NA	0	0	1.2121	0	0	1.01918
AT4G03290	0.551633	-2.22145	3.96774	-0.559877	0.575563	NA	2.4526	0.857197	0	0	0	0
AT4G03292	29.91	0.965408	1.44521	0.668006	0.50413	0.8758	15.5332	34.2879	10.9089	76.1437	42.5864	0
AT4G03295	35.0861	-0.565115	1.00738	-0.560973	0.574816	0.902858	77.6658	34.2879	13.9391	20.9022	17.8588	45.8629
AT4G03298	0	NA	NA	NA	NA	NA	0	0	0	0	0	0
AT4G03300.1	3.13388	-4.73466	3.91753	-1.20858	0.226822	NA	18.8033	0	0	0	0	0
AT4G03305.1	0	NA	NA	NA	NA	NA	0	0	0	0	0	0
AT4G03310.1	1.2263	-3.37906	3.93424	-0.858887	0.390403	NA	7.35781	0	0	0	0	0
AT4G03320	33.931	-0.0148191	1.39881	-0.010594	0.991547	0.998914	40.0592	14.5723	47.8778	0	16.4851	84.5916
AT4G03330	26.5264	0.672886	1.70803	0.393955	0.693615	0.938949	0.817535	54.0034	6.66654	28.3673	0	69.304
AT4G03340	85.2115	-0.231639	0.799735	-0.289645	0.772088	0.958194	108.732	86.5769	80.6045	43.2974	167.598	24.4602
AT4G03350	0	NA	NA	NA	NA	NA	0	0	0	0	0	0
AT4G03360	0	NA	NA	NA	NA	NA	0	0	0	0	0	0
AT4G03364	0	NA	NA	NA	NA	NA	0	0	0	0	0	0
AT4G03370	0	NA	NA	NA	NA	NA	0	0	0	0	0	0
AT4G03376	0	NA	NA	NA	NA	NA	0	0	0	0	0	0
AT4G03380	5.64035	2.80149	3.48842	0.803083	0.421927	0.837777	0	4.28598	0	0	0	29.5561
AT4G03390	404.222	-0.576352	0.310016	-1.8591	0.0630128	0.426156	541.208	467.172	443.628	326.97	300.852	345.501
AT4G03400	952.262	-0.215268	0.251262	-0.856746	0.391586	0.821695	961.421	1148.64	959.375	873.413	949.264	821.456
AT4G03405	0	NA	NA	NA	NA	NA	0	0	0	0	0	0
AT4G03410	480.449	-0.565893	0.288523	-1.96134	0.0498389	0.382426	613.151	528.033	579.383	367.281	398.389	396.459
AT4G03415	385.477	-0.505193	0.349479	-1.44556	0.148301	0.608554	462.725	397.739	496.96	237.389	333.822	384.229
AT4G03420	754.549	0.187579	0.313669	0.598018	0.549828	0.891896	767.665	718.331	630.897	976.431	564.613	869.357
AT4G03430	619.886	0.327715	0.326711	1.00307	0.315825	0.779952	533.033	596.609	519.384	924.175	523.4	622.716
AT4G03435	0	NA	NA	NA	NA	NA	0	0	0	0	0	0
AT4G03437	0.457918	2.7162	4.03098	0.673831	0.500419	NA	0	0	0	0	2.74751	0
AT4G03438	0	NA	NA	NA	NA	NA	0	0	0	0	0	0
AT4G03440	33.4997	-0.616116	1.37156	-0.449208	0.653281	0.924652	71.1255	9.42916	41.2113	0	38.4651	40.767
AT4G03443	5.09973	1.82721	3.11997	0.585651	0.55811	NA	0	4.28598	2.42419	23.8882	0	0
AT4G03445	0.509588	2.91579	4.01518	0.72619	0.467722	NA	0	0	0	0	0	3.05753
AT4G03450	1.44777	1.2831	3.86404	0.332062	0.739843	NA	0	2.57159	0	0	0	6.11506
AT4G03455	0	NA	NA	NA	NA	NA	0	0	0	0	0	0
AT4G03460	8.66389	-6.20448	2.33651	-2.65545	0.00792038	0.151015	15.5332	8.57197	27.8782	0	0	0
AT4G03470	4.90521	-5.38148	3.91364	-1.37506	0.169114	NA	29.4313	0	0	0	0	0
AT4G03480	2.08809	0.948842	3.81761	0.248544	0.803714	NA	0	4.28598	0	0	8.24253	0
AT4G03490	5.31315	2.12417	3.04144	0.698409	0.484922	NA	0	6.00038	0	0	5.49502	20.3835
AT4G03500	158.625	-0.84805	0.606741	-1.39771	0.162199	0.627767	243.625	200.584	167.269	204.543	48.0814	87.6491
AT4G03505	6.86947	0.155025	2.08087	0.0745	0.940613	0.990933	10.628	7.71477	1.2121	10.4511	0	11.2109
AT4G03510	1181.32	-1.43363	0.338463	-4.23572	2.28e-05	0.00369589	1466.66	2110.42	1594.51	906.259	572.856	437.226
AT4G03520	5127.71	-0.172279	0.239995	-0.717843	0.472854	0.863109	5092.42	5393.48	5815.64	4507.41	3952.29	6004.98
AT4G03530.1	0	NA	NA	NA	NA	NA	0	0	0	0	0	0
AT4G03540	0	NA	NA	NA	NA	NA	0	0	0	0	0	0
AT4G03550	191.908	0.165525	0.632624	0.261649	0.793592	0.963392	59.68	245.158	238.177	158.259	129.133	321.04
AT4G03560	1581.61	-0.0771123	0.321842	-0.239597	0.810643	0.967067	1486.28	1788.97	1597.54	943.584	1619.66	2053.64
AT4G03565	1.61764	1.50305	3.85608	0.389787	0.696694	NA	0	2.57159	0	0	0	7.13423
AT4G03566	0	NA	NA	NA	NA	NA	0	0	0	0	0	0
AT4G03570	1.49881	-3.66915	3.92925	-0.933805	0.350404	NA	8.99288	0	0	0	0	0
AT4G03580	0	NA	NA	NA	NA	NA	0	0	0	0	0	0
AT4G03590	0	NA	NA	NA	NA	NA	0	0	0	0	0	0
AT4G03600	111.676	0.768984	0.877906	0.87593	0.381068	0.814355	42.5118	144.866	60.6049	16.4231	252.771	152.876
AT4G03610	4.91479	0.729721	3.67746	0.198431	0.842708	NA	0	11.1436	0	0	0	18.3452
AT4G03620	0	NA	NA	NA	NA	NA	0	0	0	0	0	0
AT4G03630	0	NA	NA	NA	NA	NA	0	0	0	0	0	0
AT4G03635	191.951	-0.0106312	0.652084	-0.0163035	0.986992	0.99817	126.718	202.298	249.086	47.7764	307.721	218.104
AT4G03640.1	0	NA	NA	NA	NA	NA	0	0	0	0	0	0
AT4G03650.1	0	NA	NA	NA	NA	NA	0	0	0	0	0	0
AT4G03660.1	0	NA	NA	NA	NA	NA	0	0	0	0	0	0
AT4G03670.1	0	NA	NA	NA	NA	NA	0	0	0	0	0	0
AT4G03680.1	0	NA	NA	NA	NA	NA	0	0	0	0	0	0
AT4G03690.1	0	NA	NA	NA	NA	NA	0	0	0	0	0	0
AT4G03695	0	NA	NA	NA	NA	NA	0	0	0	0	0	0
AT4G03700.1	0	NA	NA	NA	NA	NA	0	0	0	0	0	0
AT4G03710.1	0.953791	-3.01558	3.94207	-0.764976	0.444286	NA	5.72274	0	0	0	0	0
AT4G03720.1	0	NA	NA	NA	NA	NA	0	0	0	0	0	0
AT4G03723	0	NA	NA	NA	NA	NA	0	0	0	0	0	0
AT4G03726.1	0.545023	-2.20523	3.96843	-0.555694	0.57842	NA	3.27014	0	0	0	0	0
AT4G03728	0	NA	NA	NA	NA	NA	0	0	0	0	0	0
AT4G03730.1	0	NA	NA	NA	NA	NA	0	0	0	0	0	0
AT4G03732.1	0	NA	NA	NA	NA	NA	0	0	0	0	0	0
AT4G03740	0	NA	NA	NA	NA	NA	0	0	0	0	0	0
AT4G03745.1	0	NA	NA	NA	NA	NA	0	0	0	0	0	0
AT4G03750.1	0	NA	NA	NA	NA	NA	0	0	0	0	0	0
AT4G03760.1	0.272512	-1.19867	4.02955	-0.297469	0.766108	NA	1.63507	0	0	0	0	0
AT4G03770.2	1.36256	-3.53139	3.93149	-0.898231	0.369063	NA	8.17535	0	0	0	0	0
AT4G03775.1	0	NA	NA	NA	NA	NA	0	0	0	0	0	0
AT4G03780.1	0.169863	1.72814	4.08047	0.423516	0.671919	NA	0	0	0	0	0	1.01918
AT4G03790.1	0	NA	NA	NA	NA	NA	0	0	0	0	0	0
AT4G03795.1	0.136256	-0.19541	4.08047	-0.047889	0.961805	NA	0.817535	0	0	0	0	0
AT4G03800.1	0	NA	NA	NA	NA	NA	0	0	0	0	0	0
AT4G03810.1	0	NA	NA	NA	NA	NA	0	0	0	0	0	0
AT4G03811	12.0063	2.43523	2.19261	1.11065	0.266718	0.738471	0.817535	0	10.3028	40.3114	20.6063	0
AT4G03813.1	0	NA	NA	NA	NA	NA	0	0	0	0	0	0
AT4G03816.1	18.8426	2.34867	1.44734	1.62275	0.104643	0.530033	13.0806	0	5.45444	38.8183	30.2226	25.4794
AT4G03820	123.293	-0.326046	0.495471	-0.658052	0.510504	0.878924	133.258	108.864	169.088	110.483	122.264	95.8025
AT4G03823	1.61613	0.382627	3.83913	0.0996649	0.92061	NA	0.817535	3.42879	0	0	1.37375	4.0767
AT4G03824.1	7.11115	1.75563	3.307	0.530882	0.595501	0.910796	0	0	9.69678	0	32.9701	0
AT4G03825.1	0	NA	NA	NA	NA	NA	0	0	0	0	0	0
AT4G03826.1	0	NA	NA	NA	NA	NA	0	0	0	0	0	0
AT4G03827	0	NA	NA	NA	NA	NA	0	0	0	0	0	0
AT4G03830	0	NA	NA	NA	NA	NA	0	0	0	0	0	0
AT4G03835.1	0	NA	NA	NA	NA	NA	0	0	0	0	0	0
AT4G03837.1	0	NA	NA	NA	NA	NA	0	0	0	0	0	0
AT4G03840.1	0	NA	NA	NA	NA	NA	0	0	0	0	0	0
AT4G03850.1	0	NA	NA	NA	NA	NA	0	0	0	0	0	0
AT4G03860.1	0	NA	NA	NA	NA	NA	0	0	0	0	0	0
AT4G03865.1	0	NA	NA	NA	NA	NA	0	0	0	0	0	0
AT4G03870.1	0	NA	NA	NA	NA	NA	0	0	0	0	0	0
AT4G03873.1	0	NA	NA	NA	NA	NA	0	0	0	0	0	0
AT4G03876.1	0	NA	NA	NA	NA	NA	0	0	0	0	0	0
AT4G03880.1	0	NA	NA	NA	NA	NA	0	0	0	0	0	0
AT4G03885.1	0	NA	NA	NA	NA	NA	0	0	0	0	0	0
AT4G03890.1	0	NA	NA	NA	NA	NA	0	0	0	0	0	0
AT4G03900.1	0	NA	NA	NA	NA	NA	0	0	0	0	0	0
AT4G03910.1	0	NA	NA	NA	NA	NA	0	0	0	0	0	0
AT4G03911.1	0	NA	NA	NA	NA	NA	0	0	0	0	0	0
AT4G03912.1	0	NA	NA	NA	NA	NA	0	0	0	0	0	0
AT4G03913	0	NA	NA	NA	NA	NA	0	0	0	0	0	0
AT4G03914	0	NA	NA	NA	NA	NA	0	0	0	0	0	0
AT4G03916.1	0	NA	NA	NA	NA	NA	0	0	0	0	0	0
AT4G03920.1	1.32731	-3.49436	3.93213	-0.888667	0.374182	NA	7.35781	0	0.606049	0	0	0
AT4G03923.1	0	NA	NA	NA	NA	NA	0	0	0	0	0	0
AT4G03926	0	NA	NA	NA	NA	NA	0	0	0	0	0	0
AT4G03930	1.11037	2.85251	3.96536	0.719358	0.47192	NA	0	0.857197	0	0	2.74751	3.05753
AT4G03935	119.988	0.00979081	0.541598	0.0180776	0.985577	0.997956	83.3885	119.15	156.361	91.0738	114.022	155.934
AT4G03940	2.02016	-4.10789	3.92337	-1.04703	0.295085	NA	0	0	12.121	0	0	0
AT4G03945	0	NA	NA	NA	NA	NA	0	0	0	0	0	0
AT4G03950	0	NA	NA	NA	NA	NA	0	0	0	0	0	0
AT4G03960	26.0269	-0.775375	1.88376	-0.41161	0.680625	0.934071	45.7819	0	52.7262	0	53.5764	4.0767
AT4G03965	0	NA	NA	NA	NA	NA	0	0	0	0	0	0
AT4G03970.1	0	NA	NA	NA	NA	NA	0	0	0	0	0	0
AT4G03975.1	0	NA	NA	NA	NA	NA	0	0	0	0	0	0
AT4G03976.1	0	NA	NA	NA	NA	NA	0	0	0	0	0	0
AT4G03977.1	0	NA	NA	NA	NA	NA	0	0	0	0	0	0
AT4G03978.1	0	NA	NA	NA	NA	NA	0	0	0	0	0	0
AT4G03979.1	0	NA	NA	NA	NA	NA	0	0	0	0	0	0
AT4G03980.1	0	NA	NA	NA	NA	NA	0	0	0	0	0	0
AT4G03981.1	0	NA	NA	NA	NA	NA	0	0	0	0	0	0
AT4G03990.1	0	NA	NA	NA	NA	NA	0	0	0	0	0	0
AT4G04000.1	10.5385	-5.49946	2.69531	-2.04038	0.0413124	0.352388	60.4976	1.71439	0	0	0	1.01918
AT4G04010.1	0	NA	NA	NA	NA	NA	0	0	0	0	0	0
AT4G04020	3144.36	0.148766	0.289252	0.514312	0.607034	0.913332	3365.79	2323	3258.12	2515.73	4356.18	3047.34
AT4G04030	9.42977	-1.69589	3.10289	-0.546551	0.584687	0.906769	43.3293	0	0	0	0	13.2493
AT4G04040	1038.38	-0.379287	0.262626	-1.44421	0.148679	0.609205	1333.4	1218.08	971.496	813.692	939.648	953.949
AT4G04050.1	0	NA	NA	NA	NA	NA	0	0	0	0	0	0
AT4G04070.1	0	NA	NA	NA	NA	NA	0	0	0	0	0	0
AT4G04077	0	NA	NA	NA	NA	NA	0	0	0	0	0	0
AT4G04078	0	NA	NA	NA	NA	NA	0	0	0	0	0	0
AT4G04080	0	NA	NA	NA	NA	NA	0	0	0	0	0	0
AT4G04090	0	NA	NA	NA	NA	NA	0	0	0	0	0	0
AT4G04100.1	0	NA	NA	NA	NA	NA	0	0	0	0	0	0
AT4G04105.1	0	NA	NA	NA	NA	NA	0	0	0	0	0	0
AT4G04110	0	NA	NA	NA	NA	NA	0	0	0	0	0	0
AT4G04120.1	0	NA	NA	NA	NA	NA	0	0	0	0	0	0
AT4G04130.1	0	NA	NA	NA	NA	NA	0	0	0	0	0	0
AT4G04140.1	4.03074	-5.09757	3.69119	-1.38101	0.167276	NA	13.8981	10.2864	0	0	0	0
AT4G04145.1	12.1425	-6.68906	2.65486	-2.51955	0.0117504	0.192223	53.1398	19.7155	0	0	0	0
AT4G04150.1	0	NA	NA	NA	NA	NA	0	0	0	0	0	0
AT4G04155.1	0	NA	NA	NA	NA	NA	0	0	0	0	0	0
AT4G04157.1	0.136256	-0.19541	4.08047	-0.047889	0.961805	NA	0.817535	0	0	0	0	0
AT4G04165.1	0	NA	NA	NA	NA	NA	0	0	0	0	0	0
AT4G04167.1	0	NA	NA	NA	NA	NA	0	0	0	0	0	0
AT4G04170.1	0.545023	-2.20523	3.96843	-0.555694	0.57842	NA	3.27014	0	0	0	0	0
AT4G04175.1	0	NA	NA	NA	NA	NA	0	0	0	0	0	0
AT4G04180	11.4114	-1.43443	2.4933	-0.575312	0.56508	0.898902	26.9786	23.1443	0	0	0	18.3452
AT4G04190	86.0057	0.514154	0.998694	0.514827	0.606674	0.913332	94.0165	4.28598	113.937	191.106	53.5764	59.1122
AT4G04200	571.926	0.678961	0.368749	1.84125	0.0655845	0.433044	565.734	290.59	462.415	873.413	699.241	540.163
AT4G04210	512.253	-0.796944	0.378017	-2.10822	0.0350116	0.325832	581.267	708.902	661.805	244.854	332.449	544.24
AT4G04220	46.7061	-1.92822	0.974312	-1.97906	0.0478096	0.374767	80.1184	63.4326	78.7863	16.4231	2.74751	38.7287
AT4G04221	3.22861	-0.144338	3.56841	-0.0404488	0.967735	NA	0	1.71439	8.48468	0	0	9.17258
AT4G04223	128.66	-0.89656	0.544872	-1.64545	0.0998771	0.519729	121.813	202.298	177.572	110.483	105.779	54.0163
AT4G04230.1	0	NA	NA	NA	NA	NA	0	0	0	0	0	0
AT4G04245.1	0	NA	NA	NA	NA	NA	0	0	0	0	0	0
AT4G04250	0	NA	NA	NA	NA	NA	0	0	0	0	0	0
AT4G04255.1	0	NA	NA	NA	NA	NA	0	0	0	0	0	0
AT4G04260	0	NA	NA	NA	NA	NA	0	0	0	0	0	0
AT4G04270.1	0	NA	NA	NA	NA	NA	0	0	0	0	0	0
AT4G04273.1	0	NA	NA	NA	NA	NA	0	0	0	0	0	0
AT4G04276.1	0	NA	NA	NA	NA	NA	0	0	0	0	0	0
AT4G04280.1	0	NA	NA	NA	NA	NA	0	0	0	0	0	0
AT4G04290.1	0	NA	NA	NA	NA	NA	0	0	0	0	0	0
AT4G04293.1	0	NA	NA	NA	NA	NA	0	0	0	0	0	0
AT4G04296.1	0.272512	-1.19867	4.02955	-0.297469	0.766108	NA	1.63507	0	0	0	0	0
AT4G04300.1	0	NA	NA	NA	NA	NA	0	0	0	0	0	0
AT4G04310.1	0	NA	NA	NA	NA	NA	0	0	0	0	0	0
AT4G04313.1	0.408767	-1.78794	3.98886	-0.448234	0.653984	NA	2.4526	0	0	0	0	0
AT4G04315	0	NA	NA	NA	NA	NA	0	0	0	0	0	0
AT4G04316.1	2.04384	-4.11732	3.92326	-1.04946	0.293965	NA	12.263	0	0	0	0	0
AT4G04320	208.569	-1.09039	0.535061	-2.03788	0.0415618	0.352542	277.144	315.448	259.995	71.6646	94.7891	232.372
AT4G04330	120.281	-0.624299	0.641939	-0.972521	0.330791	0.787378	79.3009	196.298	162.421	41.8044	123.638	118.224
AT4G04340	2827.75	-0.445812	0.308065	-1.44713	0.147859	0.607894	2473.86	3655.94	3655.08	1718.46	2204.88	3258.31
AT4G04350	449.475	-0.0878586	0.348479	-0.25212	0.800948	0.964915	531.398	534.034	324.236	424.016	491.804	391.364
AT4G04360	25.7552	0.719786	1.16194	0.619468	0.535608	0.886102	34.3365	16.2867	7.87863	43.2974	6.86877	45.8629
AT4G04370	1.76367	1.65047	3.85138	0.42854	0.668258	NA	0	2.57159	0	5.97205	0	2.03835
AT4G04375	0	NA	NA	NA	NA	NA	0	0	0	0	0	0
AT4G04380.1	0	NA	NA	NA	NA	NA	0	0	0	0	0	0
AT4G04390.1	0	NA	NA	NA	NA	NA	0	0	0	0	0	0
AT4G04392.1	0	NA	NA	NA	NA	NA	0	0	0	0	0	0
AT4G04393.1	0	NA	NA	NA	NA	NA	0	0	0	0	0	0
AT4G04394.1	0	NA	NA	NA	NA	NA	0	0	0	0	0	0
AT4G04395.1	0	NA	NA	NA	NA	NA	0	0	0	0	0	0
AT4G04396.1	0	NA	NA	NA	NA	NA	0	0	0	0	0	0
AT4G04398.1	0	NA	NA	NA	NA	NA	0	0	0	0	0	0
AT4G04400.1	0	NA	NA	NA	NA	NA	0	0	0	0	0	0
AT4G04402	0	NA	NA	NA	NA	NA	0	0	0	0	0	0
AT4G04404	0	NA	NA	NA	NA	NA	0	0	0	0	0	0
AT4G04405.1	0	NA	NA	NA	NA	NA	0	0	0	0	0	0
AT4G04407.1	0	NA	NA	NA	NA	NA	0	0	0	0	0	0
AT4G04408	1.45664	-3.63123	3.92985	-0.924013	0.355479	NA	0.817535	4.28598	3.63629	0	0	0
AT4G04409	0.817535	-2.79252	3.94793	-0.707337	0.479357	NA	4.90521	0	0	0	0	0
AT4G04410.1	116.778	-0.48627	0.592595	-0.820577	0.411887	0.833726	107.097	133.723	168.482	52.2555	89.294	149.819
AT4G04420.1	0	NA	NA	NA	NA	NA	0	0	0	0	0	0
AT4G04423	0	NA	NA	NA	NA	NA	0	0	0	0	0	0
AT4G04426.1	0	NA	NA	NA	NA	NA	0	0	0	0	0	0
AT4G04430.1	1.2858	-3.44539	3.93301	-0.87602	0.381019	NA	0	7.71477	0	0	0	0
AT4G04440.1	0	NA	NA	NA	NA	NA	0	0	0	0	0	0
AT4G04450	1.48144	2.37105	3.91669	0.605372	0.544932	NA	0.817535	0	0.606049	7.46507	0	0
AT4G04460	2.88767	5.39102	3.92652	1.37298	0.16976	NA	0	0	0	0	0	17.326
AT4G04470	487.238	0.245272	0.343404	0.714237	0.47508	0.863902	345.817	453.457	538.777	447.904	478.067	659.407
AT4G04480	0.6945	-2.55477	3.95525	-0.645918	0.518332	NA	2.4526	1.71439	0	0	0	0
AT4G04490	14.6888	-1.52811	1.63036	-0.93728	0.348614	0.794862	46.5995	11.1436	7.87863	0	8.24253	14.2685
AT4G04495.1	0	NA	NA	NA	NA	NA	0	0	0	0	0	0
AT4G04500	4.49644	-5.25588	3.91427	-1.34275	0.179353	NA	26.9786	0	0	0	0	0
AT4G04510	5.24493	-3.77957	3.61443	-1.04569	0.295704	NA	29.4313	0	0	0	0	2.03835
AT4G04520.1	0.248836	1.72814	4.08047	0.423516	0.671919	NA	0	0	0	1.49301	0	0
AT4G04525.1	0	NA	NA	NA	NA	NA	0	0	0	0	0	0
AT4G04530.1	0	NA	NA	NA	NA	NA	0	0	0	0	0	0
AT4G04540	5.39798	-0.319795	3.12911	-0.1022	0.918598	NA	17.9858	0	0	0	12.3638	2.03835
AT4G04545.1	0.953791	-3.01558	3.94207	-0.764976	0.444286	NA	5.72274	0	0	0	0	0
AT4G04547.1	0	NA	NA	NA	NA	NA	0	0	0	0	0	0
AT4G04550.1	0	NA	NA	NA	NA	NA	0	0	0	0	0	0
AT4G04560.1	0	NA	NA	NA	NA	NA	0	0	0	0	0	0
AT4G04570	1557.14	0.169273	0.240994	0.702393	0.482434	0.86671	1261.46	1523.24	1613.3	1528.85	1578.44	1837.57
AT4G04580	3.89298	1.34541	2.88545	0.466273	0.64102	NA	0	1.71439	4.84839	0	13.7375	3.05753
AT4G04590.1	0	NA	NA	NA	NA	NA	0	0	0	0	0	0
AT4G04600.1	0	NA	NA	NA	NA	NA	0	0	0	0	0	0
AT4G04601	0.136256	-0.19541	4.08047	-0.047889	0.961805	NA	0.817535	0	0	0	0	0
AT4G04610	1318.06	-0.229139	0.366323	-0.625511	0.531635	0.884971	2275.2	919.772	1072.71	1278.02	1149.83	1212.82
AT4G04614	439.16	0.123494	0.365292	0.338069	0.735311	0.950035	565.734	306.019	389.689	452.383	390.146	530.991
AT4G04620	698.473	0.430068	0.306799	1.40179	0.160978	0.62575	496.244	673.757	615.139	712.167	1005.59	687.944
AT4G04630	149.274	-0.612119	0.612112	-1.00001	0.317305	0.780041	120.178	220.3	201.208	141.836	43.9601	168.164
AT4G04632	0	NA	NA	NA	NA	NA	0	0	0	0	0	0
AT4G04635.1	0	NA	NA	NA	NA	NA	0	0	0	0	0	0
AT4G04640	16347	0.0542022	0.199435	0.27178	0.785791	0.961839	17950.6	14181.5	15987.6	17277.2	16063.3	16621.7
AT4G04650	0	NA	NA	NA	NA	NA	0	0	0	0	0	0
AT4G04653	0	NA	NA	NA	NA	NA	0	0	0	0	0	0
AT4G04655.1	0.101008	-0.19541	4.08047	-0.047889	0.961805	NA	0	0	0.606049	0	0	0
AT4G04660	0	NA	NA	NA	NA	NA	0	0	0	0	0	0
AT4G04670	24.2292	1.02359	1.07213	0.954719	0.33972	0.792218	16.3507	12.858	18.7875	31.3533	10.99	55.0355
AT4G04680	4.22953	-2.3733	3.82179	-0.620992	0.534605	NA	21.2559	0	0	0	4.12126	0
AT4G04690	4.41643	6.0017	3.91971	1.53116	0.12573	NA	0	0	0	0	0	26.4986
AT4G04692	1075.24	0.542776	0.310949	1.74555	0.0808897	0.475032	828.163	735.475	1061.19	1663.22	1195.17	968.217
AT4G04693	0	NA	NA	NA	NA	NA	0	0	0	0	0	0
AT4G04695	32.4523	-0.149208	0.972294	-0.15346	0.878036	0.980002	62.1326	24.0015	16.3633	19.4092	41.2126	31.5945
AT4G04700	21.0171	-2.47891	1.73897	-1.42551	0.154011	0.616285	48.2346	15.4295	43.0295	19.4092	0	0
AT4G04710	2.7178	5.30397	3.92775	1.35038	0.176893	NA	0	0	0	0	0	16.3068
AT4G04720	435.147	-0.34348	0.340535	-1.00865	0.313144	0.77842	519.135	507.46	433.931	428.495	277.498	444.361
AT4G04730	1.23291	-3.38658	3.93409	-0.860828	0.389333	NA	6.54028	0.857197	0	0	0	0
AT4G04740	260.757	0.100189	0.355505	0.28182	0.778081	0.960007	282.867	230.586	241.813	268.742	254.145	286.388
AT4G04745	111.048	0.150008	0.682315	0.219851	0.825987	0.970816	117.725	60.0038	137.573	186.627	119.517	44.8437
AT4G04750	381.698	0.031555	0.415861	0.0758786	0.939516	0.990829	352.357	340.307	439.991	467.313	210.184	480.032
AT4G04760	41.2523	0.00782833	1.13862	0.00687525	0.994514	0.999048	47.417	35.1451	41.2113	7.46507	8.24253	108.033
AT4G04770	1077.99	-0.665385	0.234925	-2.83232	0.00462109	0.112308	1343.21	1364.66	1259.37	777.86	858.597	864.261
AT4G04775	0	NA	NA	NA	NA	NA	0	0	0	0	0	0
AT4G04780	242.067	0.269217	0.506682	0.531333	0.595188	0.910796	206.019	231.443	220.602	332.942	350.307	111.09
AT4G04790	27.3337	0.0978328	1.07156	0.0912992	0.927255	0.989631	24.526	43.717	10.9089	44.7904	28.8488	11.2109
AT4G04800	262.385	-0.288255	0.378763	-0.761041	0.446632	0.849509	365.438	240.872	259.389	232.91	228.043	247.66
AT4G04810	11.5889	0.184243	2.12064	0.0868809	0.930766	0.990473	17.9858	0	14.5452	0	28.8488	8.15341
AT4G04820.1	0	NA	NA	NA	NA	NA	0	0	0	0	0	0
AT4G04830	204.136	-0.0109246	0.505601	-0.0216072	0.982761	0.997883	268.969	175.725	170.3	108.99	289.862	210.969
AT4G04840	2552.66	0.311111	0.37556	0.828392	0.407448	0.832385	2154.2	2105.28	2576.92	2257.44	1575.7	4646.42
AT4G04850	973.701	-0.302601	0.363104	-0.833373	0.404635	0.830442	1231.21	1057.78	936.345	1306.39	769.302	541.182
AT4G04860	462.629	0.199428	0.334546	0.596115	0.551098	0.892012	408.767	523.747	359.387	577.796	505.542	400.536
AT4G04870	102.423	-0.318247	1.10302	-0.288525	0.772945	0.958586	129.17	80.5765	131.513	0	107.153	166.126
AT4G04880	222.824	-0.187878	0.408586	-0.459824	0.645643	0.92348	190.486	279.446	242.419	170.204	204.689	249.698
AT4G04885	108.489	-0.186772	0.805426	-0.231893	0.816621	0.96848	113.637	188.583	44.2416	194.092	28.8488	81.5341
AT4G04890	420.482	-0.376737	0.40159	-0.938114	0.348186	0.79472	496.244	455.171	473.93	470.299	199.194	428.054
AT4G04900	8.56322	6.95014	2.92247	2.37817	0.0173988	0.233427	0	0	0	46.2834	0	5.09588
AT4G04910	300.877	0.699151	0.355253	1.96804	0.049064	0.379762	224.822	276.875	186.663	389.676	365.419	361.807
AT4G04920	126.793	-0.109764	0.492999	-0.222646	0.823811	0.970055	150.426	103.721	140.603	104.511	148.365	113.129
AT4G04925	289.597	0.343736	0.362926	0.947125	0.343575	0.793318	265.699	251.159	248.48	382.211	339.317	250.717
AT4G04930	0	NA	NA	NA	NA	NA	0	0	0	0	0	0
AT4G04940	7.96735	-1.11712	2.34227	-0.476937	0.633407	0.920876	0	24.8587	7.87863	0	10.99	4.0767
AT4G04950	176.168	0.00670785	0.47685	0.014067	0.988777	0.998696	122.63	150.867	253.328	197.078	173.093	160.011
AT4G04953	0	NA	NA	NA	NA	NA	0	0	0	0	0	0
AT4G04955	174.371	0.110307	0.592676	0.186116	0.852354	0.974377	254.253	96.006	153.33	147.808	100.284	294.542
AT4G04957	0	NA	NA	NA	NA	NA	0	0	0	0	0	0
AT4G04960	165.343	0.269969	0.67165	0.40195	0.687721	0.937009	91.5639	213.442	144.846	55.2415	326.954	160.011
AT4G04970	80.3042	0.321973	0.93864	0.343021	0.731583	0.949792	81.7535	80.5765	52.1202	5.97205	108.527	152.876
AT4G04972	0	NA	NA	NA	NA	NA	0	0	0	0	0	0
AT4G04980	1.90758	-4.01764	3.92444	-1.02375	0.305953	NA	11.4455	0	0	0	0	0
AT4G04985	0	NA	NA	NA	NA	NA	0	0	0	0	0	0
AT4G04990	0	NA	NA	NA	NA	NA	0	0	0	0	0	0
AT4G05000	176.692	0.0665131	0.58945	0.112839	0.910158	0.988013	268.969	124.294	124.846	226.938	79.6778	235.43
AT4G05010	407.269	1.86419	0.470186	3.96479	7.35e-05	0.00807931	98.9217	147.438	279.388	898.794	524.774	494.3
AT4G05018	1.4041	-3.57645	3.93074	-0.909868	0.362892	NA	0	6.00038	2.42419	0	0	0
AT4G05020	585.138	1.00768	0.309477	3.25607	0.00112966	0.0499797	347.452	401.168	416.962	983.896	697.867	663.484
AT4G05030	2.26134	2.10734	3.83949	0.54886	0.583102	NA	0	2.57159	0	8.95808	0	2.03835
AT4G05040	207.457	0.177006	0.579154	0.30563	0.759887	0.954391	183.128	167.153	234.541	91.0738	170.346	398.498
AT4G05048	75.6285	0.534637	0.749152	0.713656	0.47544	0.863902	80.9359	61.7182	43.0295	29.8603	101.658	136.57
AT4G05049	47.7584	0.639144	1.07765	0.593091	0.55312	0.893164	29.4313	28.2875	54.5444	8.95808	20.6063	144.723
AT4G05050	18488	0.401531	0.24015	1.672	0.0945244	0.50852	14558.7	17047.1	16190.6	17529.5	18753.1	26849.2
AT4G05053	25.2952	1.29913	1.12183	1.15805	0.246845	0.723167	17.9858	20.5727	5.45444	44.7904	10.99	51.978
AT4G05060	317.394	-0.785028	0.431512	-1.81925	0.0688731	0.443967	553.471	375.452	276.964	197.078	185.457	315.945
AT4G05070	2170.72	-0.34212	0.225042	-1.52025	0.128448	0.575212	2311.17	2373.58	2596.31	1651.27	2073	2018.99
AT4G05071	0.142866	-0.19541	4.08047	-0.047889	0.961805	NA	0	0.857197	0	0	0	0
AT4G05073.1	0.136256	-0.19541	4.08047	-0.047889	0.961805	NA	0.817535	0	0	0	0	0
AT4G05076	0	NA	NA	NA	NA	NA	0	0	0	0	0	0
AT4G05080	0	NA	NA	NA	NA	NA	0	0	0	0	0	0
AT4G05087	7.42008	0.228125	2.10557	0.108344	0.913723	0.988166	16.3507	1.71439	2.42419	17.9162	0	6.11506
AT4G05090	511.304	0.157792	0.306712	0.514464	0.606928	0.913332	528.127	505.746	416.962	509.118	473.945	633.927
AT4G05091	1.27791	1.0234	3.8751	0.264096	0.791706	NA	0	2.57159	0	0	0	5.09588
AT4G05095	0	NA	NA	NA	NA	NA	0	0	0	0	0	0
AT4G05100	440.796	2.3004	0.410567	5.60299	2.11e-08	1.46e-05	150.426	80.5765	214.541	765.916	692.372	740.941
AT4G05105	10.5285	-1.94989	1.46459	-1.33136	0.183072	0.654808	26.9786	12.858	10.3028	4.47904	5.49502	3.05753
AT4G05110	102.994	0.168237	0.547653	0.307196	0.758694	0.954125	112.002	66.0041	112.725	128.399	103.032	95.8025
AT4G05120	62.8411	0.619588	0.668996	0.926146	0.35437	0.797526	45.7819	40.2882	62.423	98.5389	53.5764	76.4382
AT4G05130	6.32567	-2.57477	2.85977	-0.900343	0.367938	0.805891	0	9.42916	23.0299	0	5.49502	0
AT4G05133.1	0	NA	NA	NA	NA	NA	0	0	0	0	0	0
AT4G05136	0	NA	NA	NA	NA	NA	0	0	0	0	0	0
AT4G05140	0	NA	NA	NA	NA	NA	0	0	0	0	0	0
AT4G05145.1	0	NA	NA	NA	NA	NA	0	0	0	0	0	0
AT4G05150	1110.91	-0.0553772	0.275209	-0.201219	0.840527	0.972565	994.122	1054.35	1347.25	1304.89	994.598	970.255
AT4G05160	552.907	-0.414916	0.286859	-1.44641	0.148062	0.607969	667.108	666.042	563.019	468.806	428.611	523.856
AT4G05170	15.5564	1.23674	1.2473	0.991535	0.321424	0.782766	8.99288	8.57197	10.3028	7.46507	23.3538	34.652
AT4G05180	44070.9	0.299129	0.225681	1.32545	0.185022	0.657387	42140.6	32465.5	43948.2	55819.3	42749.9	47302
AT4G05190	15.8293	-1.51085	2.32709	-0.649243	0.516181	0.879658	30.2488	0	39.9992	0	24.7276	0
AT4G05200	0.681279	-2.52854	3.95614	-0.639145	0.522729	NA	4.08767	0	0	0	0	0
AT4G05210	41.4716	2.31703	1.39476	1.66124	0.0966651	0.513306	24.526	8.57197	8.48468	83.6087	123.638	0
AT4G05220	3.27014	-4.79612	3.91708	-1.22441	0.220797	NA	19.6208	0	0	0	0	0
AT4G05230	0	NA	NA	NA	NA	NA	0	0	0	0	0	0
AT4G05240	0	NA	NA	NA	NA	NA	0	0	0	0	0	0
AT4G05250	0	NA	NA	NA	NA	NA	0	0	0	0	0	0
AT4G05260	0	NA	NA	NA	NA	NA	0	0	0	0	0	0
AT4G05265	0	NA	NA	NA	NA	NA	0	0	0	0	0	0
AT4G05270	0	NA	NA	NA	NA	NA	0	0	0	0	0	0
AT4G05280.1	0.408767	-1.78794	3.98886	-0.448234	0.653984	NA	2.4526	0	0	0	0	0
AT4G05290.1	0.408767	-1.78794	3.98886	-0.448234	0.653984	NA	2.4526	0	0	0	0	0
AT4G05300.1	0	NA	NA	NA	NA	NA	0	0	0	0	0	0
AT4G05303.1	0	NA	NA	NA	NA	NA	0	0	0	0	0	0
AT4G05306.1	0	NA	NA	NA	NA	NA	0	0	0	0	0	0
AT4G05310	0	NA	NA	NA	NA	NA	0	0	0	0	0	0
AT4G05320	18825.2	-0.0474498	0.23612	-0.200956	0.840733	0.972565	21135.7	18529.2	17740.9	16893.4	15446.5	23205.6
AT4G05330	221.19	1.07689	0.521308	2.06574	0.0388533	0.342271	85.0236	163.725	177.572	468.806	240.407	191.605
AT4G05340	0	NA	NA	NA	NA	NA	0	0	0	0	0	0
AT4G05350	15.179	21.1156	2.97882	7.0886	1.35e-12	4.23e-09	0	0	0	91.0738	0	0
AT4G05360	12.3584	-1.93185	2.91977	-0.661645	NA	NA	58.8625	0	0	0	0	15.2876
AT4G05370	0	NA	NA	NA	NA	NA	0	0	0	0	0	0
AT4G05380	0.951962	1.35815	3.93672	0.344996	0.730097	NA	1.63507	0	0	0	0	4.0767
AT4G05390	187.936	-0.58041	0.609281	-0.952615	0.340785	0.792648	430.841	144.009	101.21	140.343	127.759	183.452
AT4G05400	120.096	-0.924471	0.682699	-1.35414	0.175691	0.646551	222.369	69.4329	179.996	125.413	35.7176	87.6491
AT4G05410	46.3237	-0.238912	0.985731	-0.24237	0.808493	0.966393	86.6587	43.717	19.9996	83.6087	12.3638	31.5945
AT4G05420	324.24	-0.448707	0.325656	-1.37786	0.168248	0.636097	368.708	373.738	380.599	249.333	277.498	295.561
AT4G05430	0	NA	NA	NA	NA	NA	0	0	0	0	0	0
AT4G05440	119.198	-0.185553	0.590802	-0.314069	0.753468	0.953567	99.7392	154.295	126.058	174.683	100.284	60.1314
AT4G05450	174.62	0.354764	0.604346	0.587021	0.557189	0.895337	239.538	114.007	106.059	335.928	104.405	147.781
AT4G05460	226.651	-0.447839	0.417567	-1.0725	0.283497	0.754558	205.201	280.303	298.782	176.176	244.528	154.915
AT4G05470	0	NA	NA	NA	NA	NA	0	0	0	0	0	0
AT4G05475	0	NA	NA	NA	NA	NA	0	0	0	0	0	0
AT4G05490	0	NA	NA	NA	NA	NA	0	0	0	0	0	0
AT4G05494	0	NA	NA	NA	NA	NA	0	0	0	0	0	0
AT4G05495	0.571464	-2.26918	3.96578	-0.572189	0.567194	NA	0	3.42879	0	0	0	0
AT4G05497	16.27	-0.011895	2.40005	-0.00495615	0.996046	0.999331	49.0521	0	0	0	30.2226	18.3452
AT4G05500	0	NA	NA	NA	NA	NA	0	0	0	0	0	0
AT4G05502.1	1.09005	-3.20874	3.93766	-0.814885	0.415138	NA	6.54028	0	0	0	0	0
AT4G05505.1	0.714331	-2.59333	3.95398	-0.655877	0.511903	NA	0	4.28598	0	0	0	0
AT4G05508	0	NA	NA	NA	NA	NA	0	0	0	0	0	0
AT4G05510.1	0.385091	0.766371	4.08047	0.187814	0.851022	NA	0.817535	0	0	1.49301	0	0
AT4G05520	19.5349	-7.3775	1.84367	-4.00153	6.29e-05	0.00735361	20.4384	28.2875	68.4835	0	0	0
AT4G05523	0	NA	NA	NA	NA	NA	0	0	0	0	0	0
AT4G05526.1	0	NA	NA	NA	NA	NA	0	0	0	0	0	0
AT4G05530	753.485	-0.0151633	0.312714	-0.0484894	0.961326	0.995188	795.461	531.462	944.83	786.818	737.706	724.634
AT4G05540	5.09014	-0.0295502	3.66342	-0.00806629	0.993564	NA	0	15.4295	0	0	15.1113	0
AT4G05550.1	0	NA	NA	NA	NA	NA	0	0	0	0	0	0
AT4G05553	0	NA	NA	NA	NA	NA	0	0	0	0	0	0
AT4G05556.1	0	NA	NA	NA	NA	NA	0	0	0	0	0	0
AT4G05560.1	0	NA	NA	NA	NA	NA	0	0	0	0	0	0
AT4G05570.1	1.12365	-2.0538	3.94207	-0.520997	0.602369	NA	5.72274	0	0	0	0	1.01918
AT4G05575	0	NA	NA	NA	NA	NA	0	0	0	0	0	0
AT4G05580.1	0	NA	NA	NA	NA	NA	0	0	0	0	0	0
AT4G05581.1	0	NA	NA	NA	NA	NA	0	0	0	0	0	0
AT4G05582.1	0	NA	NA	NA	NA	NA	0	0	0	0	0	0
AT4G05583.2	0	NA	NA	NA	NA	NA	0	0	0	0	0	0
AT4G05584.1	0	NA	NA	NA	NA	NA	0	0	0	0	0	0
AT4G05585.1	1.49881	-3.66915	3.92925	-0.933805	0.350404	NA	8.99288	0	0	0	0	0
AT4G05586.1	0	NA	NA	NA	NA	NA	0	0	0	0	0	0
AT4G05587.1	0	NA	NA	NA	NA	NA	0	0	0	0	0	0
AT4G05588.1	0	NA	NA	NA	NA	NA	0	0	0	0	0	0
AT4G05589.1	0	NA	NA	NA	NA	NA	0	0	0	0	0	0
AT4G05590	134.176	-0.363113	0.700869	-0.518089	0.604396	0.913091	121.813	174.011	157.573	25.3812	138.749	187.528
AT4G05591.1	0	NA	NA	NA	NA	NA	0	0	0	0	0	0
AT4G05592.1	0	NA	NA	NA	NA	NA	0	0	0	0	0	0
AT4G05593.1	0	NA	NA	NA	NA	NA	0	0	0	0	0	0
AT4G05594.1	0	NA	NA	NA	NA	NA	0	0	0	0	0	0
AT4G05595.1	0.679451	3.32318	3.98883	0.833122	0.404776	NA	0	0	0	0	0	4.0767
AT4G05597.1	0	NA	NA	NA	NA	NA	0	0	0	0	0	0
AT4G05600.1	0	NA	NA	NA	NA	NA	0	0	0	0	0	0
AT4G05610.1	0	NA	NA	NA	NA	NA	0	0	0	0	0	0
AT4G05612	0	NA	NA	NA	NA	NA	0	0	0	0	0	0
AT4G05613.1	0	NA	NA	NA	NA	NA	0	0	0	0	0	0
AT4G05616.1	0	NA	NA	NA	NA	NA	0	0	0	0	0	0
AT4G05620	0	NA	NA	NA	NA	NA	0	0	0	0	0	0
AT4G05630	0	NA	NA	NA	NA	NA	0	0	0	0	0	0
AT4G05631	110.967	0.64556	0.704083	0.91688	0.359205	0.801039	121.813	97.7204	39.9992	217.98	133.254	55.0355
AT4G05632	0	NA	NA	NA	NA	NA	0	0	0	0	0	0
AT4G05633.1	0	NA	NA	NA	NA	NA	0	0	0	0	0	0
AT4G05634.1	0	NA	NA	NA	NA	NA	0	0	0	0	0	0
AT4G05635.1	4.93352	-0.912572	3.22507	-0.282962	0.777206	NA	18.8033	0	0.606049	0	0	10.1918
AT4G05636.1	0	NA	NA	NA	NA	NA	0	0	0	0	0	0
AT4G05638.1	0	NA	NA	NA	NA	NA	0	0	0	0	0	0
AT4G05640.1	0	NA	NA	NA	NA	NA	0	0	0	0	0	0
AT4G05918.1	0	NA	NA	NA	NA	NA	0	0	0	0	0	0
AT4G06196.1	0	NA	NA	NA	NA	NA	0	0	0	0	0	0
AT4G06474.1	0	NA	NA	NA	NA	NA	0	0	0	0	0	0
AT4G06477.1	8.03909	-6.09441	3.56522	-1.70941	0.0873759	0.492885	48.2346	0	0	0	0	0
AT4G06479	0	NA	NA	NA	NA	NA	0	0	0	0	0	0
AT4G06480.2	0	NA	NA	NA	NA	NA	0	0	0	0	0	0
AT4G06481.1	0	NA	NA	NA	NA	NA	0	0	0	0	0	0
AT4G06482.1	0	NA	NA	NA	NA	NA	0	0	0	0	0	0
AT4G06483.1	0	NA	NA	NA	NA	NA	0	0	0	0	0	0
AT4G06484.1	0	NA	NA	NA	NA	NA	0	0	0	0	0	0
AT4G06485.1	0.248836	1.72814	4.08047	0.423516	0.671919	NA	0	0	0	1.49301	0	0
AT4G06486.1	0	NA	NA	NA	NA	NA	0	0	0	0	0	0
AT4G06487.1	0	NA	NA	NA	NA	NA	0	0	0	0	0	0
AT4G06488.1	0	NA	NA	NA	NA	NA	0	0	0	0	0	0
AT4G06489	0	NA	NA	NA	NA	NA	0	0	0	0	0	0
AT4G06490	0	NA	NA	NA	NA	NA	0	0	0	0	0	0
AT4G06491.1	0.136256	-0.19541	4.08047	-0.047889	0.961805	NA	0.817535	0	0	0	0	0
AT4G06492.1	0	NA	NA	NA	NA	NA	0	0	0	0	0	0
AT4G06493.1	0	NA	NA	NA	NA	NA	0	0	0	0	0	0
AT4G06494.1	0.545023	-2.20523	3.96843	-0.555694	0.57842	NA	3.27014	0	0	0	0	0
AT4G06495.1	0	NA	NA	NA	NA	NA	0	0	0	0	0	0
AT4G06496.1	0	NA	NA	NA	NA	NA	0	0	0	0	0	0
AT4G06497.1	0	NA	NA	NA	NA	NA	0	0	0	0	0	0
AT4G06498	0.408767	-1.78794	3.98886	-0.448234	0.653984	NA	2.4526	0	0	0	0	0
AT4G06499.1	24.0756	-2.66793	1.86921	-1.42731	0.153491	0.61625	99.7392	1.71439	23.6359	0	0	19.3643
AT4G06500.1	0	NA	NA	NA	NA	NA	0	0	0	0	0	0
AT4G06501.1	0	NA	NA	NA	NA	NA	0	0	0	0	0	0
AT4G06502.1	0	NA	NA	NA	NA	NA	0	0	0	0	0	0
AT4G06503.1	0	NA	NA	NA	NA	NA	0	0	0	0	0	0
AT4G06504.1	0	NA	NA	NA	NA	NA	0	0	0	0	0	0
AT4G06505.1	0	NA	NA	NA	NA	NA	0	0	0	0	0	0
AT4G06506.1	0	NA	NA	NA	NA	NA	0	0	0	0	0	0
AT4G06507.1	0	NA	NA	NA	NA	NA	0	0	0	0	0	0
AT4G06508.1	0	NA	NA	NA	NA	NA	0	0	0	0	0	0
AT4G06509.1	0	NA	NA	NA	NA	NA	0	0	0	0	0	0
AT4G06510.1	0	NA	NA	NA	NA	NA	0	0	0	0	0	0
AT4G06511.1	0	NA	NA	NA	NA	NA	0	0	0	0	0	0
AT4G06512.1	0	NA	NA	NA	NA	NA	0	0	0	0	0	0
AT4G06513.1	0	NA	NA	NA	NA	NA	0	0	0	0	0	0
AT4G06514.1	0	NA	NA	NA	NA	NA	0	0	0	0	0	0
AT4G06515.1	1.63507	-3.7949	3.92738	-0.966269	0.333909	NA	9.81042	0	0	0	0	0
AT4G06516.1	0	NA	NA	NA	NA	NA	0	0	0	0	0	0
AT4G06517.1	0	NA	NA	NA	NA	NA	0	0	0	0	0	0
AT4G06518.1	0	NA	NA	NA	NA	NA	0	0	0	0	0	0
AT4G06519.1	0	NA	NA	NA	NA	NA	0	0	0	0	0	0
AT4G06520.1	0	NA	NA	NA	NA	NA	0	0	0	0	0	0
AT4G06521.1	0	NA	NA	NA	NA	NA	0	0	0	0	0	0
AT4G06522.1	0	NA	NA	NA	NA	NA	0	0	0	0	0	0
AT4G06523.1	0	NA	NA	NA	NA	NA	0	0	0	0	0	0
AT4G06524.1	0	NA	NA	NA	NA	NA	0	0	0	0	0	0
AT4G06525.1	0	NA	NA	NA	NA	NA	0	0	0	0	0	0
AT4G06526	0	NA	NA	NA	NA	NA	0	0	0	0	0	0
AT4G06527.1	0	NA	NA	NA	NA	NA	0	0	0	0	0	0
AT4G06528.1	0.817535	-2.79252	3.94793	-0.707337	0.479357	NA	4.90521	0	0	0	0	0
AT4G06529.1	0	NA	NA	NA	NA	NA	0	0	0	0	0	0
AT4G06530.1	0	NA	NA	NA	NA	NA	0	0	0	0	0	0
AT4G06531.1	0	NA	NA	NA	NA	NA	0	0	0	0	0	0
AT4G06532.1	0	NA	NA	NA	NA	NA	0	0	0	0	0	0
AT4G06533.1	2.28586	-4.27775	3.92153	-1.09084	0.275345	NA	0	13.7151	0	0	0	0
AT4G06534	110.372	0.393418	0.586764	0.670489	0.502546	0.874995	115.272	105.435	66.0593	77.6367	115.395	182.432
AT4G06535.1	0	NA	NA	NA	NA	NA	0	0	0	0	0	0
AT4G06536	163.402	-0.909088	0.581446	-1.5635	0.117936	0.556977	304.94	162.867	172.724	58.2275	96.1628	185.49
AT4G06537.1	0.571464	-2.26918	3.96578	-0.572189	0.567194	NA	0	3.42879	0	0	0	0
AT4G06538.1	0.545023	-2.20523	3.96843	-0.555694	0.57842	NA	3.27014	0	0	0	0	0
AT4G06539.1	0.272512	-1.19867	4.02955	-0.297469	0.766108	NA	1.63507	0	0	0	0	0
AT4G06540.1	0	NA	NA	NA	NA	NA	0	0	0	0	0	0
AT4G06541.1	0	NA	NA	NA	NA	NA	0	0	0	0	0	0
AT4G06542.1	0	NA	NA	NA	NA	NA	0	0	0	0	0	0
AT4G06543.1	0	NA	NA	NA	NA	NA	0	0	0	0	0	0
AT4G06544.1	0	NA	NA	NA	NA	NA	0	0	0	0	0	0
AT4G06545.1	0	NA	NA	NA	NA	NA	0	0	0	0	0	0
AT4G06546.1	0	NA	NA	NA	NA	NA	0	0	0	0	0	0
AT4G06547.1	0	NA	NA	NA	NA	NA	0	0	0	0	0	0
AT4G06548.1	0	NA	NA	NA	NA	NA	0	0	0	0	0	0
AT4G06549.1	0	NA	NA	NA	NA	NA	0	0	0	0	0	0
AT4G06550.1	0	NA	NA	NA	NA	NA	0	0	0	0	0	0
AT4G06551.1	0	NA	NA	NA	NA	NA	0	0	0	0	0	0
AT4G06552.1	0	NA	NA	NA	NA	NA	0	0	0	0	0	0
AT4G06553.1	0	NA	NA	NA	NA	NA	0	0	0	0	0	0
AT4G06554.1	0.408767	-1.78794	3.98886	-0.448234	0.653984	NA	2.4526	0	0	0	0	0
AT4G06555.1	0	NA	NA	NA	NA	NA	0	0	0	0	0	0
AT4G06556.1	0.987397	-1.83074	3.94793	-0.46372	0.642848	NA	4.90521	0	0	0	0	1.01918
AT4G06557.1	0	NA	NA	NA	NA	NA	0	0	0	0	0	0
AT4G06558.1	0	NA	NA	NA	NA	NA	0	0	0	0	0	0
AT4G06559.1	0	NA	NA	NA	NA	NA	0	0	0	0	0	0
AT4G06560.1	0	NA	NA	NA	NA	NA	0	0	0	0	0	0
AT4G06561.1	0	NA	NA	NA	NA	NA	0	0	0	0	0	0
AT4G06562.1	0	NA	NA	NA	NA	NA	0	0	0	0	0	0
AT4G06563.1	0	NA	NA	NA	NA	NA	0	0	0	0	0	0
AT4G06564.1	0	NA	NA	NA	NA	NA	0	0	0	0	0	0
AT4G06565.1	0	NA	NA	NA	NA	NA	0	0	0	0	0	0
AT4G06566.1	0	NA	NA	NA	NA	NA	0	0	0	0	0	0
AT4G06567.1	0	NA	NA	NA	NA	NA	0	0	0	0	0	0
AT4G06568.1	0.136256	-0.19541	4.08047	-0.047889	0.961805	NA	0.817535	0	0	0	0	0
AT4G06569.1	0	NA	NA	NA	NA	NA	0	0	0	0	0	0
AT4G06570.1	0	NA	NA	NA	NA	NA	0	0	0	0	0	0
AT4G06571.1	0.136256	-0.19541	4.08047	-0.047889	0.961805	NA	0.817535	0	0	0	0	0
AT4G06572.1	0	NA	NA	NA	NA	NA	0	0	0	0	0	0
AT4G06573.1	0	NA	NA	NA	NA	NA	0	0	0	0	0	0
AT4G06574.1	0	NA	NA	NA	NA	NA	0	0	0	0	0	0
AT4G06575.1	0	NA	NA	NA	NA	NA	0	0	0	0	0	0
AT4G06576.1	0	NA	NA	NA	NA	NA	0	0	0	0	0	0
AT4G06577.1	0	NA	NA	NA	NA	NA	0	0	0	0	0	0
AT4G06578.1	0	NA	NA	NA	NA	NA	0	0	0	0	0	0
AT4G06579.1	0	NA	NA	NA	NA	NA	0	0	0	0	0	0
AT4G06580.1	0	NA	NA	NA	NA	NA	0	0	0	0	0	0
AT4G06581.1	0	NA	NA	NA	NA	NA	0	0	0	0	0	0
AT4G06582	0	NA	NA	NA	NA	NA	0	0	0	0	0	0
AT4G06583	0	NA	NA	NA	NA	NA	0	0	0	0	0	0
AT4G06584.1	0.136256	-0.19541	4.08047	-0.047889	0.961805	NA	0.817535	0	0	0	0	0
AT4G06585.1	0	NA	NA	NA	NA	NA	0	0	0	0	0	0
AT4G06586.1	0	NA	NA	NA	NA	NA	0	0	0	0	0	0
AT4G06587.1	0	NA	NA	NA	NA	NA	0	0	0	0	0	0
AT4G06588.1	0	NA	NA	NA	NA	NA	0	0	0	0	0	0
AT4G06589.1	0	NA	NA	NA	NA	NA	0	0	0	0	0	0
AT4G06590.1	0	NA	NA	NA	NA	NA	0	0	0	0	0	0
AT4G06591.1	0	NA	NA	NA	NA	NA	0	0	0	0	0	0
AT4G06592.1	0	NA	NA	NA	NA	NA	0	0	0	0	0	0
AT4G06593.1	0.136256	-0.19541	4.08047	-0.047889	0.961805	NA	0.817535	0	0	0	0	0
AT4G06594.1	0	NA	NA	NA	NA	NA	0	0	0	0	0	0
AT4G06595.1	2.4526	-4.38067	3.92051	-1.11737	0.263835	NA	14.7156	0	0	0	0	0
AT4G06596.1	0	NA	NA	NA	NA	NA	0	0	0	0	0	0
AT4G06597	1.01287	2.69927	3.97186	0.6796	0.496758	NA	0.817535	0	0	1.49301	2.74751	1.01918
AT4G06598	227.478	0.798274	0.447678	1.78314	0.074563	0.459341	119.36	239.158	139.997	331.449	236.286	298.619
AT4G06599	288.446	-0.619134	0.487749	-1.26937	0.204309	0.679339	446.374	254.587	347.872	107.497	270.63	303.714
AT4G06600	0	NA	NA	NA	NA	NA	0	0	0	0	0	0
AT4G06601.1	0	NA	NA	NA	NA	NA	0	0	0	0	0	0
AT4G06602.1	0	NA	NA	NA	NA	NA	0	0	0	0	0	0
AT4G06603.1	0	NA	NA	NA	NA	NA	0	0	0	0	0	0
AT4G06604.1	0	NA	NA	NA	NA	NA	0	0	0	0	0	0
AT4G06605.1	0.136256	-0.19541	4.08047	-0.047889	0.961805	NA	0.817535	0	0	0	0	0
AT4G06606.1	0	NA	NA	NA	NA	NA	0	0	0	0	0	0
AT4G06607.1	0.408767	-1.78794	3.98886	-0.448234	0.653984	NA	2.4526	0	0	0	0	0
AT4G06608	0	NA	NA	NA	NA	NA	0	0	0	0	0	0
AT4G06609.1	0	NA	NA	NA	NA	NA	0	0	0	0	0	0
AT4G06610.1	0	NA	NA	NA	NA	NA	0	0	0	0	0	0
AT4G06611	0	NA	NA	NA	NA	NA	0	0	0	0	0	0
AT4G06612.1	0	NA	NA	NA	NA	NA	0	0	0	0	0	0
AT4G06613.1	0	NA	NA	NA	NA	NA	0	0	0	0	0	0
AT4G06614.1	0	NA	NA	NA	NA	NA	0	0	0	0	0	0
AT4G06615.1	0	NA	NA	NA	NA	NA	0	0	0	0	0	0
AT4G06616.1	0	NA	NA	NA	NA	NA	0	0	0	0	0	0
AT4G06617.1	0	NA	NA	NA	NA	NA	0	0	0	0	0	0
AT4G06618.1	0	NA	NA	NA	NA	NA	0	0	0	0	0	0
AT4G06619.1	0	NA	NA	NA	NA	NA	0	0	0	0	0	0
AT4G06620.1	0	NA	NA	NA	NA	NA	0	0	0	0	0	0
AT4G06621.1	0	NA	NA	NA	NA	NA	0	0	0	0	0	0
AT4G06622.1	0	NA	NA	NA	NA	NA	0	0	0	0	0	0
AT4G06623.1	0	NA	NA	NA	NA	NA	0	0	0	0	0	0
AT4G06624.1	0	NA	NA	NA	NA	NA	0	0	0	0	0	0
AT4G06625.1	0	NA	NA	NA	NA	NA	0	0	0	0	0	0
AT4G06626.1	0.272512	-1.19867	4.02955	-0.297469	0.766108	NA	1.63507	0	0	0	0	0
AT4G06627.1	0	NA	NA	NA	NA	NA	0	0	0	0	0	0
AT4G06628.1	0	NA	NA	NA	NA	NA	0	0	0	0	0	0
AT4G06629.1	0	NA	NA	NA	NA	NA	0	0	0	0	0	0
AT4G06630.1	0	NA	NA	NA	NA	NA	0	0	0	0	0	0
AT4G06631.1	0	NA	NA	NA	NA	NA	0	0	0	0	0	0
AT4G06632.1	0	NA	NA	NA	NA	NA	0	0	0	0	0	0
AT4G06633.1	0	NA	NA	NA	NA	NA	0	0	0	0	0	0
AT4G06634	186.736	0.131609	0.470069	0.279979	0.779494	0.960343	164.324	168.011	202.42	119.441	262.387	203.835
AT4G06635.1	0	NA	NA	NA	NA	NA	0	0	0	0	0	0
AT4G06636.1	0	NA	NA	NA	NA	NA	0	0	0	0	0	0
AT4G06637.1	0	NA	NA	NA	NA	NA	0	0	0	0	0	0
AT4G06638.1	0	NA	NA	NA	NA	NA	0	0	0	0	0	0
AT4G06639	0	NA	NA	NA	NA	NA	0	0	0	0	0	0
AT4G06640.1	0.714886	-1.24345	3.96843	-0.313336	0.754026	NA	3.27014	0	0	0	0	1.01918
AT4G06641	0.136256	-0.19541	4.08047	-0.047889	0.961805	NA	0.817535	0	0	0	0	0
AT4G06642.1	0	NA	NA	NA	NA	NA	0	0	0	0	0	0
AT4G06644.1	0.136256	-0.19541	4.08047	-0.047889	0.961805	NA	0.817535	0	0	0	0	0
AT4G06646.1	0	NA	NA	NA	NA	NA	0	0	0	0	0	0
AT4G06648.1	0	NA	NA	NA	NA	NA	0	0	0	0	0	0
AT4G06650.1	0	NA	NA	NA	NA	NA	0	0	0	0	0	0
AT4G06652.1	0	NA	NA	NA	NA	NA	0	0	0	0	0	0
AT4G06654.1	0	NA	NA	NA	NA	NA	0	0	0	0	0	0
AT4G06656.1	0	NA	NA	NA	NA	NA	0	0	0	0	0	0
AT4G06658.1	0	NA	NA	NA	NA	NA	0	0	0	0	0	0
AT4G06660.1	0	NA	NA	NA	NA	NA	0	0	0	0	0	0
AT4G06664.1	3.40639	-4.85506	3.91667	-1.23959	0.215127	NA	20.4384	0	0	0	0	0
AT4G06666.1	0	NA	NA	NA	NA	NA	0	0	0	0	0	0
AT4G06668.1	0	NA	NA	NA	NA	NA	0	0	0	0	0	0
AT4G06670.1	1.57153	-3.73584	3.92824	-0.951022	0.341593	NA	0	9.42916	0	0	0	0
AT4G06672.1	0	NA	NA	NA	NA	NA	0	0	0	0	0	0
AT4G06674.1	0	NA	NA	NA	NA	NA	0	0	0	0	0	0
AT4G06676	83.2083	0.479221	0.719532	0.666018	0.5054	0.87607	93.199	92.5772	23.0299	76.1437	119.517	94.7834
AT4G06678.1	0	NA	NA	NA	NA	NA	0	0	0	0	0	0
AT4G06680.1	10.3202	-6.45471	2.96848	-2.17442	NA	NA	61.3151	0	0.606049	0	0	0
AT4G06682.1	0	NA	NA	NA	NA	NA	0	0	0	0	0	0
AT4G06684.1	0	NA	NA	NA	NA	NA	0	0	0	0	0	0
AT4G06686.1	0	NA	NA	NA	NA	NA	0	0	0	0	0	0
AT4G06688	0	NA	NA	NA	NA	NA	0	0	0	0	0	0
AT4G06692.1	0.136256	-0.19541	4.08047	-0.047889	0.961805	NA	0.817535	0	0	0	0	0
AT4G06694.1	0	NA	NA	NA	NA	NA	0	0	0	0	0	0
AT4G06696.1	0	NA	NA	NA	NA	NA	0	0	0	0	0	0
AT4G06697.1	0	NA	NA	NA	NA	NA	0	0	0	0	0	0
AT4G06698.1	0	NA	NA	NA	NA	NA	0	0	0	0	0	0
AT4G06699.1	0	NA	NA	NA	NA	NA	0	0	0	0	0	0
AT4G06700.1	0.136256	-0.19541	4.08047	-0.047889	0.961805	NA	0.817535	0	0	0	0	0
AT4G06701	114.427	0.546174	0.69613	0.784586	0.432696	0.842233	148.791	30.0019	99.998	194.092	125.012	88.6683
AT4G06702.1	0	NA	NA	NA	NA	NA	0	0	0	0	0	0
AT4G06704.1	0	NA	NA	NA	NA	NA	0	0	0	0	0	0
AT4G06708.1	0	NA	NA	NA	NA	NA	0	0	0	0	0	0
AT4G06710.1	0	NA	NA	NA	NA	NA	0	0	0	0	0	0
AT4G06712.1	0	NA	NA	NA	NA	NA	0	0	0	0	0	0
AT4G06714.1	0	NA	NA	NA	NA	NA	0	0	0	0	0	0
AT4G06716.1	0	NA	NA	NA	NA	NA	0	0	0	0	0	0
AT4G06718.1	5.21333	-5.46862	3.39484	-1.61086	0.10721	NA	8.99288	22.2871	0	0	0	0
AT4G06720.1	0	NA	NA	NA	NA	NA	0	0	0	0	0	0
AT4G06722.1	0	NA	NA	NA	NA	NA	0	0	0	0	0	0
AT4G06724.1	0	NA	NA	NA	NA	NA	0	0	0	0	0	0
AT4G06726.1	0	NA	NA	NA	NA	NA	0	0	0	0	0	0
AT4G06728.1	0	NA	NA	NA	NA	NA	0	0	0	0	0	0
AT4G06730.1	0	NA	NA	NA	NA	NA	0	0	0	0	0	0
AT4G06732.1	0	NA	NA	NA	NA	NA	0	0	0	0	0	0
AT4G06734.1	0	NA	NA	NA	NA	NA	0	0	0	0	0	0
AT4G06735.1	9.15782	-3.59001	2.67894	-1.34009	0.180216	0.652455	49.0521	0	1.81815	0	0	4.0767
AT4G06736.1	0	NA	NA	NA	NA	NA	0	0	0	0	0	0
AT4G06738.1	0	NA	NA	NA	NA	NA	0	0	0	0	0	0
AT4G06740	0	NA	NA	NA	NA	NA	0	0	0	0	0	0
AT4G06742.1	0.169863	1.72814	4.08047	0.423516	0.671919	NA	0	0	0	0	0	1.01918
AT4G06744	28.6913	0.954813	1.78993	0.533437	0.593731	0.910409	0	47.1458	11.5149	0	64.5665	48.9204
AT4G06746	781.707	1.52588	0.421083	3.62371	0.000290405	0.0207081	190.486	516.89	501.202	1525.86	880.577	1075.23
AT4G06748	8.66219	0.926326	2.82682	0.327692	0.743145	0.952092	17.9858	0	0	0	1.37375	32.6136
AT4G06750.1	0	NA	NA	NA	NA	NA	0	0	0	0	0	0
AT4G06752.1	0	NA	NA	NA	NA	NA	0	0	0	0	0	0
AT4G07031.1	0.545023	-2.20523	3.96843	-0.555694	0.57842	NA	3.27014	0	0	0	0	0
AT4G07310.1	0.136256	-0.19541	4.08047	-0.047889	0.961805	NA	0.817535	0	0	0	0	0
AT4G07315.1	0.272512	-1.19867	4.02955	-0.297469	0.766108	NA	1.63507	0	0	0	0	0
AT4G07320	0	NA	NA	NA	NA	NA	0	0	0	0	0	0
AT4G07324.1	5.99123	-2.91159	2.59899	-1.12027	0.262597	0.73623	26.9786	4.28598	0.606049	0	0	4.0767
AT4G07327.1	0	NA	NA	NA	NA	NA	0	0	0	0	0	0
AT4G07330.1	0	NA	NA	NA	NA	NA	0	0	0	0	0	0
AT4G07331.1	0	NA	NA	NA	NA	NA	0	0	0	0	0	0
AT4G07332.1	0	NA	NA	NA	NA	NA	0	0	0	0	0	0
AT4G07334.1	0.545023	-2.20523	3.96843	-0.555694	0.57842	NA	3.27014	0	0	0	0	0
AT4G07336.1	0	NA	NA	NA	NA	NA	0	0	0	0	0	0
AT4G07338.1	0	NA	NA	NA	NA	NA	0	0	0	0	0	0
AT4G07339.1	0	NA	NA	NA	NA	NA	0	0	0	0	0	0
AT4G07340.1	0	NA	NA	NA	NA	NA	0	0	0	0	0	0
AT4G07350	0	NA	NA	NA	NA	NA	0	0	0	0	0	0
AT4G07355.1	0	NA	NA	NA	NA	NA	0	0	0	0	0	0
AT4G07360.1	0	NA	NA	NA	NA	NA	0	0	0	0	0	0
AT4G07370.1	0	NA	NA	NA	NA	NA	0	0	0	0	0	0
AT4G07380	0	NA	NA	NA	NA	NA	0	0	0	0	0	0
AT4G07390	498.187	-0.304089	0.42114	-0.722061	0.470257	0.861055	419.395	492.031	740.592	397.142	277.498	662.464
AT4G07400	84.5156	0.147613	0.57929	0.254817	0.798865	0.964494	58.8625	90.0057	91.5134	103.018	89.294	74.3998
AT4G07408	2.40036	5.11681	3.93064	1.30178	0.192993	NA	0	0	0	0	12.3638	2.03835
AT4G07410	199.994	-0.0865954	0.495045	-0.174925	0.861139	0.976757	167.595	125.151	324.842	188.12	204.689	189.567
AT4G07415.1	0.272512	-1.19867	4.02955	-0.297469	0.766108	NA	1.63507	0	0	0	0	0
AT4G07420.1	0	NA	NA	NA	NA	NA	0	0	0	0	0	0
AT4G07425.1	0	NA	NA	NA	NA	NA	0	0	0	0	0	0
AT4G07430.1	1.90758	-4.01764	3.92444	-1.02375	0.305953	NA	11.4455	0	0	0	0	0
AT4G07435.1	0	NA	NA	NA	NA	NA	0	0	0	0	0	0
AT4G07440.1	0	NA	NA	NA	NA	NA	0	0	0	0	0	0
AT4G07450.1	0.136256	-0.19541	4.08047	-0.047889	0.961805	NA	0.817535	0	0	0	0	0
AT4G07452.1	0.136256	-0.19541	4.08047	-0.047889	0.961805	NA	0.817535	0	0	0	0	0
AT4G07454.1	4.90521	-5.38148	3.91364	-1.37506	0.169114	NA	29.4313	0	0	0	0	0
AT4G07456.1	0	NA	NA	NA	NA	NA	0	0	0	0	0	0
AT4G07458.1	0	NA	NA	NA	NA	NA	0	0	0	0	0	0
AT4G07460.1	1.29352	-1.41869	3.92286	-0.361645	0.717617	NA	5.72274	0	0	0	0	2.03835
AT4G07470.1	0	NA	NA	NA	NA	NA	0	0	0	0	0	0
AT4G07475.1	0.136256	-0.19541	4.08047	-0.047889	0.961805	NA	0.817535	0	0	0	0	0
AT4G07480.1	0	NA	NA	NA	NA	NA	0	0	0	0	0	0
AT4G07485.1	0	NA	NA	NA	NA	NA	0	0	0	0	0	0
AT4G07490.1	0	NA	NA	NA	NA	NA	0	0	0	0	0	0
AT4G07491.1	0	NA	NA	NA	NA	NA	0	0	0	0	0	0
AT4G07492.1	0.545023	-2.20523	3.96843	-0.555694	0.57842	NA	3.27014	0	0	0	0	0
AT4G07493.1	0	NA	NA	NA	NA	NA	0	0	0	0	0	0
AT4G07494.1	0	NA	NA	NA	NA	NA	0	0	0	0	0	0
AT4G07495.1	0	NA	NA	NA	NA	NA	0	0	0	0	0	0
AT4G07496.1	0	NA	NA	NA	NA	NA	0	0	0	0	0	0
AT4G07498.1	0	NA	NA	NA	NA	NA	0	0	0	0	0	0
AT4G07500.1	0	NA	NA	NA	NA	NA	0	0	0	0	0	0
AT4G07502.1	4.90521	-5.38148	3.91364	-1.37506	0.169114	NA	29.4313	0	0	0	0	0
AT4G07504.1	0	NA	NA	NA	NA	NA	0	0	0	0	0	0
AT4G07507.1	26.3524	-2.07856	1.43256	-1.45094	0.146796	0.606061	96.4691	12.858	18.7875	0	9.61628	20.3835
AT4G07510.1	3.93932	-5.06875	3.9153	-1.2946	0.195459	NA	0	0	23.6359	0	0	0
AT4G07515	0	NA	NA	NA	NA	NA	0	0	0	0	0	0
AT4G07516.1	0	NA	NA	NA	NA	NA	0	0	0	0	0	0
AT4G07517.1	0	NA	NA	NA	NA	NA	0	0	0	0	0	0
AT4G07518.1	0	NA	NA	NA	NA	NA	0	0	0	0	0	0
AT4G07519.1	0	NA	NA	NA	NA	NA	0	0	0	0	0	0
AT4G07520.1	0	NA	NA	NA	NA	NA	0	0	0	0	0	0
AT4G07521.1	0	NA	NA	NA	NA	NA	0	0	0	0	0	0
AT4G07522.1	0	NA	NA	NA	NA	NA	0	0	0	0	0	0
AT4G07523.1	0	NA	NA	NA	NA	NA	0	0	0	0	0	0
AT4G07524	0	NA	NA	NA	NA	NA	0	0	0	0	0	0
AT4G07525.1	0	NA	NA	NA	NA	NA	0	0	0	0	0	0
AT4G07526	0	NA	NA	NA	NA	NA	0	0	0	0	0	0
AT4G07528.1	0	NA	NA	NA	NA	NA	0	0	0	0	0	0
AT4G07530.1	0	NA	NA	NA	NA	NA	0	0	0	0	0	0
AT4G07540.1	0	NA	NA	NA	NA	NA	0	0	0	0	0	0
AT4G07550.1	0	NA	NA	NA	NA	NA	0	0	0	0	0	0
AT4G07560.1	0	NA	NA	NA	NA	NA	0	0	0	0	0	0
AT4G07563.1	0	NA	NA	NA	NA	NA	0	0	0	0	0	0
AT4G07566.1	0	NA	NA	NA	NA	NA	0	0	0	0	0	0
AT4G07570.1	0	NA	NA	NA	NA	NA	0	0	0	0	0	0
AT4G07580.1	0	NA	NA	NA	NA	NA	0	0	0	0	0	0
AT4G07583.1	0	NA	NA	NA	NA	NA	0	0	0	0	0	0
AT4G07586.1	0	NA	NA	NA	NA	NA	0	0	0	0	0	0
AT4G07590.1	0	NA	NA	NA	NA	NA	0	0	0	0	0	0
AT4G07595.1	0	NA	NA	NA	NA	NA	0	0	0	0	0	0
AT4G07600.1	0	NA	NA	NA	NA	NA	0	0	0	0	0	0
AT4G07605.1	0	NA	NA	NA	NA	NA	0	0	0	0	0	0
AT4G07620.1	0.136256	-0.19541	4.08047	-0.047889	0.961805	NA	0.817535	0	0	0	0	0
AT4G07630.1	0	NA	NA	NA	NA	NA	0	0	0	0	0	0
AT4G07640.1	0	NA	NA	NA	NA	NA	0	0	0	0	0	0
AT4G07650.1	0	NA	NA	NA	NA	NA	0	0	0	0	0	0
AT4G07660.1	0	NA	NA	NA	NA	NA	0	0	0	0	0	0
AT4G07662.1	0	NA	NA	NA	NA	NA	0	0	0	0	0	0
AT4G07664.1	0	NA	NA	NA	NA	NA	0	0	0	0	0	0
AT4G07666	0	NA	NA	NA	NA	NA	0	0	0	0	0	0
AT4G07668.1	0	NA	NA	NA	NA	NA	0	0	0	0	0	0
AT4G07670	0	NA	NA	NA	NA	NA	0	0	0	0	0	0
AT4G07675	0	NA	NA	NA	NA	NA	0	0	0	0	0	0
AT4G07680.1	0	NA	NA	NA	NA	NA	0	0	0	0	0	0
AT4G07685.1	0	NA	NA	NA	NA	NA	0	0	0	0	0	0
AT4G07686.1	0	NA	NA	NA	NA	NA	0	0	0	0	0	0
AT4G07688.1	0	NA	NA	NA	NA	NA	0	0	0	0	0	0
AT4G07690.1	0	NA	NA	NA	NA	NA	0	0	0	0	0	0
AT4G07693.1	0	NA	NA	NA	NA	NA	0	0	0	0	0	0
AT4G07696.1	0	NA	NA	NA	NA	NA	0	0	0	0	0	0
AT4G07699	0	NA	NA	NA	NA	NA	0	0	0	0	0	0
AT4G07700.1	0	NA	NA	NA	NA	NA	0	0	0	0	0	0
AT4G07703.1	0	NA	NA	NA	NA	NA	0	0	0	0	0	0
AT4G07706.1	0	NA	NA	NA	NA	NA	0	0	0	0	0	0
AT4G07713.1	0	NA	NA	NA	NA	NA	0	0	0	0	0	0
AT4G07720	0	NA	NA	NA	NA	NA	0	0	0	0	0	0
AT4G07725.1	0	NA	NA	NA	NA	NA	0	0	0	0	0	0
AT4G07730.1	0	NA	NA	NA	NA	NA	0	0	0	0	0	0
AT4G07733.1	0.817535	-2.79252	3.94793	-0.707337	0.479357	NA	4.90521	0	0	0	0	0
AT4G07736.1	0	NA	NA	NA	NA	NA	0	0	0	0	0	0
AT4G07738.1	0.475981	1.40149	4.06193	0.345031	0.730071	NA	0.817535	0	0	0	0	2.03835
AT4G07740	0	NA	NA	NA	NA	NA	0	0	0	0	0	0
AT4G07742.1	0	NA	NA	NA	NA	NA	0	0	0	0	0	0
AT4G07744.1	0	NA	NA	NA	NA	NA	0	0	0	0	0	0
AT4G07747	0	NA	NA	NA	NA	NA	0	0	0	0	0	0
AT4G07750.1	0.136256	-0.19541	4.08047	-0.047889	0.961805	NA	0.817535	0	0	0	0	0
AT4G07755.1	0	NA	NA	NA	NA	NA	0	0	0	0	0	0
AT4G07760.1	0	NA	NA	NA	NA	NA	0	0	0	0	0	0
AT4G07770.1	0	NA	NA	NA	NA	NA	0	0	0	0	0	0
AT4G07780.1	0	NA	NA	NA	NA	NA	0	0	0	0	0	0
AT4G07786	0	NA	NA	NA	NA	NA	0	0	0	0	0	0
AT4G07790.1	0.136256	-0.19541	4.08047	-0.047889	0.961805	NA	0.817535	0	0	0	0	0
AT4G07795.1	0	NA	NA	NA	NA	NA	0	0	0	0	0	0
AT4G07800.1	0	NA	NA	NA	NA	NA	0	0	0	0	0	0
AT4G07803.1	0	NA	NA	NA	NA	NA	0	0	0	0	0	0
AT4G07806.1	0	NA	NA	NA	NA	NA	0	0	0	0	0	0
AT4G07810.1	0	NA	NA	NA	NA	NA	0	0	0	0	0	0
AT4G07812	0	NA	NA	NA	NA	NA	0	0	0	0	0	0
AT4G07820	0	NA	NA	NA	NA	NA	0	0	0	0	0	0
AT4G07825	198.794	-0.208229	0.527713	-0.394587	0.693148	0.938949	147.974	262.302	229.692	146.315	109.9	296.58
AT4G07830.1	0.142866	-0.19541	4.08047	-0.047889	0.961805	NA	0	0.857197	0	0	0	0
AT4G07840.1	2.4526	-4.38067	3.92051	-1.11737	0.263835	NA	14.7156	0	0	0	0	0
AT4G07841	0	NA	NA	NA	NA	NA	0	0	0	0	0	0
AT4G07843.1	0	NA	NA	NA	NA	NA	0	0	0	0	0	0
AT4G07846.1	0	NA	NA	NA	NA	NA	0	0	0	0	0	0
AT4G07850.1	0	NA	NA	NA	NA	NA	0	0	0	0	0	0
AT4G07856.1	0	NA	NA	NA	NA	NA	0	0	0	0	0	0
AT4G07862.1	0	NA	NA	NA	NA	NA	0	0	0	0	0	0
AT4G07868	0	NA	NA	NA	NA	NA	0	0	0	0	0	0
AT4G07869	0	NA	NA	NA	NA	NA	0	0	0	0	0	0
AT4G07874.1	0	NA	NA	NA	NA	NA	0	0	0	0	0	0
AT4G07890.1	0	NA	NA	NA	NA	NA	0	0	0	0	0	0
AT4G07893.1	0	NA	NA	NA	NA	NA	0	0	0	0	0	0
AT4G07896.1	0.272512	-1.19867	4.02955	-0.297469	0.766108	NA	1.63507	0	0	0	0	0
AT4G07915.1	0	NA	NA	NA	NA	NA	0	0	0	0	0	0
AT4G07917.1	0	NA	NA	NA	NA	NA	0	0	0	0	0	0
AT4G07920.1	0	NA	NA	NA	NA	NA	0	0	0	0	0	0
AT4G07931.1	0.228959	1.72814	4.08047	0.423516	0.671919	NA	0	0	0	0	1.37375	0
AT4G07932	0	NA	NA	NA	NA	NA	0	0	0	0	0	0
AT4G07933.1	0	NA	NA	NA	NA	NA	0	0	0	0	0	0
AT4G07934.1	0	NA	NA	NA	NA	NA	0	0	0	0	0	0
AT4G07935.1	0	NA	NA	NA	NA	NA	0	0	0	0	0	0
AT4G07936.1	0	NA	NA	NA	NA	NA	0	0	0	0	0	0
AT4G07937.1	0	NA	NA	NA	NA	NA	0	0	0	0	0	0
AT4G07938.1	0	NA	NA	NA	NA	NA	0	0	0	0	0	0
AT4G07939.1	0	NA	NA	NA	NA	NA	0	0	0	0	0	0
AT4G07940	1.69863	4.62999	3.94018	1.17507	0.239966	NA	0	0	0	0	0	10.1918
AT4G07941.1	0	NA	NA	NA	NA	NA	0	0	0	0	0	0
AT4G07942.1	3.08356	-4.71074	3.91771	-1.20242	0.2292	NA	7.35781	11.1436	0	0	0	0
AT4G07943.1	0	NA	NA	NA	NA	NA	0	0	0	0	0	0
AT4G07944.1	0	NA	NA	NA	NA	NA	0	0	0	0	0	0
AT4G07945.1	0	NA	NA	NA	NA	NA	0	0	0	0	0	0
AT4G07946.1	0	NA	NA	NA	NA	NA	0	0	0	0	0	0
AT4G07947.1	0.136256	-0.19541	4.08047	-0.047889	0.961805	NA	0.817535	0	0	0	0	0
AT4G07950	100.778	0.177997	0.680474	0.261578	0.793647	0.963392	83.3885	115.722	84.2408	198.571	72.809	49.9396
AT4G07960	17.6599	0.528732	2.05305	0.257534	0.796766	0.964345	3.27014	10.2864	29.6964	62.7066	0	0
AT4G07965	0	NA	NA	NA	NA	NA	0	0	0	0	0	0
AT4G07967.1	0.545023	-2.20523	3.96843	-0.555694	0.57842	NA	3.27014	0	0	0	0	0
AT4G07970.1	0	NA	NA	NA	NA	NA	0	0	0	0	0	0
AT4G07990	275.026	-0.544904	0.455634	-1.19592	0.231726	0.707236	379.336	182.583	416.962	177.669	281.62	211.989
AT4G08000.1	0	NA	NA	NA	NA	NA	0	0	0	0	0	0
AT4G08010.1	0	NA	NA	NA	NA	NA	0	0	0	0	0	0
AT4G08013.1	0.339725	2.36327	4.06193	0.581809	0.560695	NA	0	0	0	0	0	2.03835
AT4G08016.1	0	NA	NA	NA	NA	NA	0	0	0	0	0	0
AT4G08020.1	0	NA	NA	NA	NA	NA	0	0	0	0	0	0
AT4G08022	0	NA	NA	NA	NA	NA	0	0	0	0	0	0
AT4G08025	0.136256	-0.19541	4.08047	-0.047889	0.961805	NA	0.817535	0	0	0	0	0
AT4G08028	0	NA	NA	NA	NA	NA	0	0	0	0	0	0
AT4G08030.1	0	NA	NA	NA	NA	NA	0	0	0	0	0	0
AT4G08032.1	0	NA	NA	NA	NA	NA	0	0	0	0	0	0
AT4G08033.1	0	NA	NA	NA	NA	NA	0	0	0	0	0	0
AT4G08034.1	0	NA	NA	NA	NA	NA	0	0	0	0	0	0
AT4G08035	1068.26	0.747824	0.315889	2.36736	0.0179153	0.237573	718.613	816.051	857.559	942.091	1829.84	1245.43
AT4G08036.1	0	NA	NA	NA	NA	NA	0	0	0	0	0	0
AT4G08038.1	0	NA	NA	NA	NA	NA	0	0	0	0	0	0
AT4G08039	0.272512	-1.19867	4.02955	-0.297469	0.766108	NA	1.63507	0	0	0	0	0
AT4G08040	174.862	-1.26544	0.622547	-2.03269	0.0420841	0.353735	153.697	223.728	364.235	70.1716	50.8289	186.509
AT4G08050.1	0.136256	-0.19541	4.08047	-0.047889	0.961805	NA	0.817535	0	0	0	0	0
AT4G08053.1	0	NA	NA	NA	NA	NA	0	0	0	0	0	0
AT4G08054.1	0	NA	NA	NA	NA	NA	0	0	0	0	0	0
AT4G08056.1	0	NA	NA	NA	NA	NA	0	0	0	0	0	0
AT4G08060.1	0	NA	NA	NA	NA	NA	0	0	0	0	0	0
AT4G08070.1	0	NA	NA	NA	NA	NA	0	0	0	0	0	0
AT4G08071	0	NA	NA	NA	NA	NA	0	0	0	0	0	0
AT4G08072.1	0	NA	NA	NA	NA	NA	0	0	0	0	0	0
AT4G08073	0	NA	NA	NA	NA	NA	0	0	0	0	0	0
AT4G08074.1	0	NA	NA	NA	NA	NA	0	0	0	0	0	0
AT4G08076.1	0	NA	NA	NA	NA	NA	0	0	0	0	0	0
AT4G08078.1	0	NA	NA	NA	NA	NA	0	0	0	0	0	0
AT4G08080.1	0	NA	NA	NA	NA	NA	0	0	0	0	0	0
AT4G08090.1	1.24418	4.15859	3.953	1.05201	0.292796	NA	0	0	0	7.46507	0	0
AT4G08091.1	2.54602	-4.43783	3.71966	-1.19307	0.23284	NA	6.54028	0.857197	7.87863	0	0	0
AT4G08092.1	0	NA	NA	NA	NA	NA	0	0	0	0	0	0
AT4G08093	0	NA	NA	NA	NA	NA	0	0	0	0	0	0
AT4G08094.1	0	NA	NA	NA	NA	NA	0	0	0	0	0	0
AT4G08095.1	2.62064	-1.03665	3.81375	-0.27182	0.785761	NA	10.628	0	0	0	0	5.09588
AT4G08096.1	0	NA	NA	NA	NA	NA	0	0	0	0	0	0
AT4G08097	0	NA	NA	NA	NA	NA	0	0	0	0	0	0
AT4G08098	0	NA	NA	NA	NA	NA	0	0	0	0	0	0
AT4G08099.1	0	NA	NA	NA	NA	NA	0	0	0	0	0	0
AT4G08100.1	2.37211	-1.14269	3.82693	-0.298591	0.765252	NA	4.90521	0	4.84839	4.47904	0	0
AT4G08101.1	4.6327	-5.29897	3.91405	-1.35383	0.175789	NA	27.7962	0	0	0	0	0
AT4G08102.1	0	NA	NA	NA	NA	NA	0	0	0	0	0	0
AT4G08103.1	0	NA	NA	NA	NA	NA	0	0	0	0	0	0
AT4G08104.1	0	NA	NA	NA	NA	NA	0	0	0	0	0	0
AT4G08105.1	0	NA	NA	NA	NA	NA	0	0	0	0	0	0
AT4G08106.1	0	NA	NA	NA	NA	NA	0	0	0	0	0	0
AT4G08107.1	0	NA	NA	NA	NA	NA	0	0	0	0	0	0
AT4G08108.1	0	NA	NA	NA	NA	NA	0	0	0	0	0	0
AT4G08109.1	0	NA	NA	NA	NA	NA	0	0	0	0	0	0
AT4G08110.1	139.745	0.780606	0.491377	1.58861	0.112149	0.547452	125.083	96.006	87.271	200.064	204.689	125.359
AT4G08111.1	1.77133	-3.91057	3.92579	-0.996122	0.319191	NA	10.628	0	0	0	0	0
AT4G08112.1	0	NA	NA	NA	NA	NA	0	0	0	0	0	0
AT4G08113.1	0.136256	-0.19541	4.08047	-0.047889	0.961805	NA	0.817535	0	0	0	0	0
AT4G08114.1	0.428598	-1.85053	3.98542	-0.464324	0.642416	NA	0	2.57159	0	0	0	0
AT4G08115.1	16.1993	-1.2239	1.67166	-0.732144	0.464081	0.858364	42.5118	18.8583	6.66654	0	26.1013	3.05753
AT4G08116	0	NA	NA	NA	NA	NA	0	0	0	0	0	0
AT4G08120.1	0	NA	NA	NA	NA	NA	0	0	0	0	0	0
AT4G08130.1	0	NA	NA	NA	NA	NA	0	0	0	0	0	0
AT4G08131.1	0	NA	NA	NA	NA	NA	0	0	0	0	0	0
AT4G08132.1	0	NA	NA	NA	NA	NA	0	0	0	0	0	0
AT4G08134.1	0	NA	NA	NA	NA	NA	0	0	0	0	0	0
AT4G08135.1	0	NA	NA	NA	NA	NA	0	0	0	0	0	0
AT4G08136	0	NA	NA	NA	NA	NA	0	0	0	0	0	0
AT4G08138.1	0	NA	NA	NA	NA	NA	0	0	0	0	0	0
AT4G08140	1.49881	-3.66915	3.92925	-0.933805	0.350404	NA	8.99288	0	0	0	0	0
AT4G08145.1	0	NA	NA	NA	NA	NA	0	0	0	0	0	0
AT4G08150	2.62247	-3.41889	3.92051	-0.872052	0.38318	NA	14.7156	0	0	0	0	1.01918
AT4G08151	0	NA	NA	NA	NA	NA	0	0	0	0	0	0
AT4G08160	42.4351	-8.49466	1.92889	-4.4039	1.06e-05	0.0019712	231.362	21.4299	1.81815	0	0	0
AT4G08170	1046.42	1.18041	0.342705	3.44439	0.000572348	0.0327968	409.585	755.19	757.561	1170.52	1325.67	1860
AT4G08176	0	NA	NA	NA	NA	NA	0	0	0	0	0	0
AT4G08180	164.641	0.45326	0.4921	0.921072	0.357013	0.799674	118.543	132.865	165.451	125.413	269.256	176.317
AT4G08190	0.509588	2.91579	4.01518	0.72619	0.467722	NA	0	0	0	0	0	3.05753
AT4G08200.1	0	NA	NA	NA	NA	NA	0	0	0	0	0	0
AT4G08210	5.81148	1.45337	3.08239	0.471507	0.637278	0.921174	0.817535	8.57197	0	0	0	25.4794
AT4G08220.1	104.551	0.164414	0.758022	0.216898	0.828288	0.971074	19.6208	142.295	133.937	88.0878	105.779	137.589
AT4G08230	86.1376	0.566098	0.628026	0.901394	0.367379	0.805646	88.2938	55.7178	64.2412	80.6227	156.608	71.3423
AT4G08240	566.614	0.0886284	0.420797	0.21062	0.833184	0.971757	633.589	636.897	377.568	334.435	866.839	550.355
AT4G08250	47.8765	0.427856	0.846461	0.505465	0.613232	0.915907	33.5189	18.0011	70.9077	40.3114	48.0814	76.4382
AT4G08260	0	NA	NA	NA	NA	NA	0	0	0	0	0	0
AT4G08262.1	3.13388	-4.73466	3.91753	-1.20858	0.226822	NA	18.8033	0	0	0	0	0
AT4G08263	0	NA	NA	NA	NA	NA	0	0	0	0	0	0
AT4G08264.1	0	NA	NA	NA	NA	NA	0	0	0	0	0	0
AT4G08267	0	NA	NA	NA	NA	NA	0	0	0	0	0	0
AT4G08270	0	NA	NA	NA	NA	NA	0	0	0	0	0	0
AT4G08275.1	0	NA	NA	NA	NA	NA	0	0	0	0	0	0
AT4G08280	1009.68	-0.130442	0.235628	-0.553593	0.579858	0.904878	1059.53	1053.49	1052.71	942.091	1028.94	921.335
AT4G08290	48.4589	0.364622	0.952597	0.382766	0.701893	0.941048	40.8767	48.003	38.1811	14.9301	122.264	26.4986
AT4G08300	35.7662	0.397184	1.7446	0.227665	0.819906	0.969926	50.6872	42.0026	0	0	89.294	32.6136
AT4G08310	395.157	0.331627	0.533388	0.621736	0.534115	0.885769	380.154	293.161	375.75	809.213	347.56	165.106
AT4G08320	146.795	-1.30291	0.654033	-1.99212	0.0463583	0.370011	257.523	222.871	147.27	29.8603	67.314	155.934
AT4G08330	164.869	-0.20696	0.653578	-0.316657	0.751504	0.95275	98.1042	282.875	149.694	107.497	72.809	278.235
AT4G08333.1	0	NA	NA	NA	NA	NA	0	0	0	0	0	0
AT4G08336.1	0	NA	NA	NA	NA	NA	0	0	0	0	0	0
AT4G08340.1	0.681279	-2.52854	3.95614	-0.639145	0.522729	NA	4.08767	0	0	0	0	0
AT4G08345	0	NA	NA	NA	NA	NA	0	0	0	0	0	0
AT4G08347	0	NA	NA	NA	NA	NA	0	0	0	0	0	0
AT4G08350	390.349	0.438413	0.352148	1.24497	0.213144	0.688561	338.459	307.734	347.872	589.74	347.56	410.728
AT4G08351	0	NA	NA	NA	NA	NA	0	0	0	0	0	0
AT4G08360	0	NA	NA	NA	NA	NA	0	0	0	0	0	0
AT4G08370	7.63032	-6.01911	3.61861	-1.66337	0.0962374	0.512321	45.7819	0	0	0	0	0
AT4G08375.1	0	NA	NA	NA	NA	NA	0	0	0	0	0	0
AT4G08380	0	NA	NA	NA	NA	NA	0	0	0	0	0	0
AT4G08390	1232.12	-0.0278355	0.245297	-0.113476	0.909653	0.987796	1270.45	1117.78	1343.61	1324.3	1064.66	1271.93
AT4G08395	0	NA	NA	NA	NA	NA	0	0	0	0	0	0
AT4G08400	0	NA	NA	NA	NA	NA	0	0	0	0	0	0
AT4G08405.1	0	NA	NA	NA	NA	NA	0	0	0	0	0	0
AT4G08406	0	NA	NA	NA	NA	NA	0	0	0	0	0	0
AT4G08410	0	NA	NA	NA	NA	NA	0	0	0	0	0	0
AT4G08420.1	0	NA	NA	NA	NA	NA	0	0	0	0	0	0
AT4G08430	0	NA	NA	NA	NA	NA	0	0	0	0	0	0
AT4G08450	0.272512	-1.19867	4.02955	-0.297469	0.766108	NA	1.63507	0	0	0	0	0
AT4G08455	144.55	0.00419428	0.678698	0.0061799	0.995069	0.999072	85.0236	175.725	172.724	43.2974	142.87	247.66
AT4G08460	301.682	-0.298896	0.351298	-0.850835	0.394861	0.823052	345	347.165	306.661	283.673	219.801	307.791
AT4G08470	276.133	0.928337	0.442955	2.09578	0.0361014	0.331191	216.647	212.585	141.815	229.924	508.289	347.539
AT4G08480	30.8864	-1.06507	1.30417	-0.816665	0.41412	0.834801	58.8625	20.5727	46.0597	0	34.3439	25.4794
AT4G08485	0	NA	NA	NA	NA	NA	0	0	0	0	0	0
AT4G08490.1	4.59745	-5.28791	3.677	-1.43811	0.150404	NA	26.9786	0	0.606049	0	0	0
AT4G08500	535.841	0.0399064	0.436915	0.0913368	0.927225	0.989631	289.407	666.042	630.291	329.956	587.967	711.385
AT4G08510	104.574	-1.27245	0.827946	-1.53688	0.124323	0.568189	231.362	129.437	83.6347	38.8183	13.7375	130.455
AT4G08520	398.337	-0.189563	0.327212	-0.579329	0.562367	0.89847	400.592	510.032	363.023	398.635	336.57	381.172
AT4G08530	0	NA	NA	NA	NA	NA	0	0	0	0	0	0
AT4G08540	217.069	-0.307639	0.419196	-0.73388	0.463022	0.857626	235.45	175.725	309.085	192.599	178.588	210.969
AT4G08550	0.272512	-1.19867	4.02955	-0.297469	0.766108	NA	1.63507	0	0	0	0	0
AT4G08555	94.0331	-0.438285	0.89517	-0.489611	0.624409	0.919679	96.4691	117.436	110.301	141.836	92.0415	6.11506
AT4G08560	0.136256	-0.19541	4.08047	-0.047889	0.961805	NA	0.817535	0	0	0	0	0
AT4G08570	27.3969	-0.0498825	1.37476	-0.0362845	0.971055	0.99697	41.6943	17.1439	24.848	0	48.0814	32.6136
AT4G08580	262.71	0.768117	0.64281	1.19494	0.232112	0.707236	286.955	186.869	109.089	537.485	372.287	83.5724
AT4G08590	54.5528	-1.39396	1.16325	-1.19833	0.23079	0.706954	112.82	55.7178	68.4835	59.7205	0	30.5753
AT4G08593	1.49881	-3.66915	3.92925	-0.933805	0.350404	NA	8.99288	0	0	0	0	0
AT4G08596.1	0	NA	NA	NA	NA	NA	0	0	0	0	0	0
AT4G08598.1	0	NA	NA	NA	NA	NA	0	0	0	0	0	0
AT4G08599	0	NA	NA	NA	NA	NA	0	0	0	0	0	0
AT4G08600.1	0	NA	NA	NA	NA	NA	0	0	0	0	0	0
AT4G08602.1	0	NA	NA	NA	NA	NA	0	0	0	0	0	0
AT4G08610.1	0	NA	NA	NA	NA	NA	0	0	0	0	0	0
AT4G08620	0.272512	-1.19867	4.02955	-0.297469	0.766108	NA	1.63507	0	0	0	0	0
AT4G08630	0	NA	NA	NA	NA	NA	0	0	0	0	0	0
AT4G08640	0	NA	NA	NA	NA	NA	0	0	0	0	0	0
AT4G08645	0	NA	NA	NA	NA	NA	0	0	0	0	0	0
AT4G08650.1	0	NA	NA	NA	NA	NA	0	0	0	0	0	0
AT4G08652.1	0	NA	NA	NA	NA	NA	0	0	0	0	0	0
AT4G08655.1	0	NA	NA	NA	NA	NA	0	0	0	0	0	0
AT4G08657.1	0	NA	NA	NA	NA	NA	0	0	0	0	0	0
AT4G08660.1	0	NA	NA	NA	NA	NA	0	0	0	0	0	0
AT4G08670	0.681279	-2.52854	3.95614	-0.639145	0.522729	NA	4.08767	0	0	0	0	0
AT4G08680.1	1.63507	-3.7949	3.92738	-0.966269	0.333909	NA	9.81042	0	0	0	0	0
AT4G08685	275.567	-0.990383	0.415723	-2.38231	0.0172043	0.23205	393.234	317.163	390.295	126.906	168.972	256.832
AT4G08690	89.2696	-0.264745	0.671519	-0.394248	0.693398	0.938949	71.9431	66.0041	154.542	55.2415	64.5665	123.32
AT4G08691	0	NA	NA	NA	NA	NA	0	0	0	0	0	0
AT4G08692.1	0	NA	NA	NA	NA	NA	0	0	0	0	0	0
AT4G08695	1.44595	-3.61791	3.93006	-0.920573	0.357273	NA	0	6.85757	1.81815	0	0	0
AT4G08700	258.531	-0.358251	0.436336	-0.821043	0.411622	0.833563	345.817	245.158	281.207	170.204	178.588	330.213
AT4G08710.1	0	NA	NA	NA	NA	NA	0	0	0	0	0	0
AT4G08720.1	0	NA	NA	NA	NA	NA	0	0	0	0	0	0
AT4G08730	0	NA	NA	NA	NA	NA	0	0	0	0	0	0
AT4G08740	2.12117	-4.17802	3.92258	-1.06512	0.286821	NA	0	0	12.727	0	0	0
AT4G08750.1	0	NA	NA	NA	NA	NA	0	0	0	0	0	0
AT4G08760	0	NA	NA	NA	NA	NA	0	0	0	0	0	0
AT4G08765.1	0	NA	NA	NA	NA	NA	0	0	0	0	0	0
AT4G08770	0	NA	NA	NA	NA	NA	0	0	0	0	0	0
AT4G08780	0.339725	2.36327	4.06193	0.581809	0.560695	NA	0	0	0	0	0	2.03835
AT4G08790	107.494	-0.0617365	0.658187	-0.0937979	0.92527	0.989631	109.55	47.1458	172.724	88.0878	79.6778	147.781
AT4G08800	3.38774	5.61479	3.35711	1.67251	0.0944238	NA	0	0	0	1.49301	13.7375	5.09588
AT4G08810	447.359	-0.0644486	0.338339	-0.190486	0.848929	0.973709	417.76	556.321	398.78	356.83	424.49	529.971
AT4G08820.1	0	NA	NA	NA	NA	NA	0	0	0	0	0	0
AT4G08830.1	0	NA	NA	NA	NA	NA	0	0	0	0	0	0
AT4G08840	0.142866	-0.19541	4.08047	-0.047889	0.961805	NA	0	0.857197	0	0	0	0
AT4G08850	1333.25	-0.74079	0.345271	-2.14553	0.0319101	0.310442	1693.93	1712.68	1599.36	933.133	594.836	1465.57
AT4G08860.1	0	NA	NA	NA	NA	NA	0	0	0	0	0	0
AT4G08867	0	NA	NA	NA	NA	NA	0	0	0	0	0	0
AT4G08868	0	NA	NA	NA	NA	NA	0	0	0	0	0	0
AT4G08869	4.41941	5.99476	3.59406	1.66796	0.0953229	NA	0	0	0	22.3952	4.12126	0
AT4G08870	4002.44	-0.548333	0.245432	-2.23416	0.0254727	0.281428	5478.3	4141.97	4642.94	2614.27	3351.96	3785.22
AT4G08871.1	0	NA	NA	NA	NA	NA	0	0	0	0	0	0
AT4G08872.1	0	NA	NA	NA	NA	NA	0	0	0	0	0	0
AT4G08873.1	0	NA	NA	NA	NA	NA	0	0	0	0	0	0
AT4G08874	15.0104	7.7601	2.47515	3.13521	0.0017173	0.0636775	0	0	0	61.2135	28.8488	0
AT4G08875	0	NA	NA	NA	NA	NA	0	0	0	0	0	0
AT4G08876	0	NA	NA	NA	NA	NA	0	0	0	0	0	0
AT4G08878	0.136256	-0.19541	4.08047	-0.047889	0.961805	NA	0.817535	0	0	0	0	0
AT4G08880.1	0	NA	NA	NA	NA	NA	0	0	0	0	0	0
AT4G08890.1	0	NA	NA	NA	NA	NA	0	0	0	0	0	0
AT4G08895	0	NA	NA	NA	NA	NA	0	0	0	0	0	0
AT4G08900	446.592	0.35607	0.415916	0.856109	0.391937	0.821695	286.137	423.455	464.839	673.349	545.381	286.388
AT4G08910	0.136256	-0.19541	4.08047	-0.047889	0.961805	NA	0.817535	0	0	0	0	0
AT4G08920	2512.12	-0.383553	0.240538	-1.59456	0.11081	0.544629	2611.21	2739.6	3182.36	1846.86	2114.21	2578.52
AT4G08930	393.179	-0.960645	0.326699	-2.94046	0.00327725	0.0933274	543.661	579.465	435.143	259.784	299.478	241.545
AT4G08940	27.229	-0.329813	0.987813	-0.333882	0.738469	0.950271	43.3293	21.4299	26.0601	37.3253	21.9801	13.2493
AT4G08945.1	1.78252	1.75423	3.85372	0.455205	0.648962	NA	2.4526	0	0	0	8.24253	0
AT4G08949	0.136256	-0.19541	4.08047	-0.047889	0.961805	NA	0.817535	0	0	0	0	0
AT4G08950	1258.76	-1.30983	0.430454	-3.0429	0.00234314	0.0770505	860.047	2466.15	2054.51	946.57	806.394	418.881
AT4G08953.1	0	NA	NA	NA	NA	NA	0	0	0	0	0	0
AT4G08956.1	0	NA	NA	NA	NA	NA	0	0	0	0	0	0
AT4G08960	267.95	-0.0733864	0.386378	-0.189934	0.849361	0.973763	262.429	298.304	264.237	210.515	230.791	341.424
AT4G08967	0	NA	NA	NA	NA	NA	0	0	0	0	0	0
AT4G08970.1	0	NA	NA	NA	NA	NA	0	0	0	0	0	0
AT4G08980	1954.11	0.279851	0.234877	1.19148	0.233466	0.708377	1710.28	1903.83	1682.39	1828.94	2138.94	2460.29
AT4G08990	11.5871	-0.827734	1.69661	-0.487874	0.625639	0.919679	17.9858	20.5727	6.06049	0	9.61628	15.2876
AT4G08991	21.9766	-1.03838	1.42333	-0.729544	0.465669	0.858847	46.5995	25.7159	16.3633	26.8742	0	16.3068
AT4G08995.1	0	NA	NA	NA	NA	NA	0	0	0	0	0	0
AT4G09000	3020.07	-0.197737	0.252375	-0.783506	0.43333	0.842474	3073.11	3209.34	3398.72	2660.55	2226.86	3551.83
AT4G09010	4000.58	-0.490947	0.349766	-1.40364	0.160425	0.625332	5417.8	4157.4	4450.82	2315.66	2320.27	5341.5
AT4G09012	19.1253	0.445398	1.10844	0.401823	0.687815	0.937009	10.628	24.0015	13.9391	31.3533	16.4851	18.3452
AT4G09020	135.63	0.0585854	0.531775	0.110169	0.912275	0.988166	165.96	73.7189	158.785	153.78	120.89	140.646
AT4G09030	1188.64	0.98517	0.435121	2.26413	0.0235661	0.272424	455.367	648.041	1289.07	2079.77	1751.54	908.086
AT4G09040	661.612	0.0663879	0.33162	0.200193	0.84133	0.972565	504.419	886.341	548.474	756.958	645.665	627.812
AT4G09060	3.79149	-3.9499	3.91629	-1.00858	0.313174	NA	21.2559	0	0	1.49301	0	0
AT4G09070	0	NA	NA	NA	NA	NA	0	0	0	0	0	0
AT4G09080	0.142866	-0.19541	4.08047	-0.047889	0.961805	NA	0	0.857197	0	0	0	0
AT4G09090	0	NA	NA	NA	NA	NA	0	0	0	0	0	0
AT4G09100	0	NA	NA	NA	NA	NA	0	0	0	0	0	0
AT4G09110	0	NA	NA	NA	NA	NA	0	0	0	0	0	0
AT4G09120	0	NA	NA	NA	NA	NA	0	0	0	0	0	0
AT4G09130	11.1853	0.568734	2.21806	0.256411	0.797634	0.964345	8.17535	0	18.7875	0	37.0914	3.05753
AT4G09140	136.636	-0.377709	0.629974	-0.599562	0.548798	0.891607	149.609	132.865	180.603	56.7345	222.548	77.4574
AT4G09143	0	NA	NA	NA	NA	NA	0	0	0	0	0	0
AT4G09146.1	0	NA	NA	NA	NA	NA	0	0	0	0	0	0
AT4G09150	1123.29	0.332561	0.264504	1.2573	0.208645	0.683926	870.675	1099.78	1013.31	1213.82	1067.41	1474.75
AT4G09153	0	NA	NA	NA	NA	NA	0	0	0	0	0	0
AT4G09160	152.425	0.168383	0.651401	0.258494	0.796026	0.964292	39.2417	201.441	189.693	179.162	182.709	122.301
AT4G09170	4.78649	-5.34811	3.46268	-1.5445	0.122467	NA	0	11.1436	17.5754	0	0	0
AT4G09180	156.098	-0.248089	0.570212	-0.435082	0.663503	0.928236	203.566	148.295	156.361	98.5389	247.276	82.5532
AT4G09190	0	NA	NA	NA	NA	NA	0	0	0	0	0	0
AT4G09200	0	NA	NA	NA	NA	NA	0	0	0	0	0	0
AT4G09205.1	0	NA	NA	NA	NA	NA	0	0	0	0	0	0
AT4G09210	0	NA	NA	NA	NA	NA	0	0	0	0	0	0
AT4G09220	0	NA	NA	NA	NA	NA	0	0	0	0	0	0
AT4G09230.1	0	NA	NA	NA	NA	NA	0	0	0	0	0	0
AT4G09250	0	NA	NA	NA	NA	NA	0	0	0	0	0	0
AT4G09255.1	0	NA	NA	NA	NA	NA	0	0	0	0	0	0
AT4G09260	0	NA	NA	NA	NA	NA	0	0	0	0	0	0
AT4G09270	0	NA	NA	NA	NA	NA	0	0	0	0	0	0
AT4G09280.1	0	NA	NA	NA	NA	NA	0	0	0	0	0	0
AT4G09290.1	0.136256	-0.19541	4.08047	-0.047889	0.961805	NA	0.817535	0	0	0	0	0
AT4G09300	0	NA	NA	NA	NA	NA	0	0	0	0	0	0
AT4G09310	0	NA	NA	NA	NA	NA	0	0	0	0	0	0
AT4G09313.1	4.59726	-2.96695	3.73758	-0.793816	0.427303	NA	24.526	0	0	0	0	3.05753
AT4G09316.1	0	NA	NA	NA	NA	NA	0	0	0	0	0	0
AT4G09320	4660.67	0.738012	0.3069	2.40473	0.0161843	0.226499	4012.46	2850.18	3618.11	8275.77	5146.08	4061.42
AT4G09340	126.189	-0.00864874	0.694131	-0.0124598	0.990059	0.998747	111.185	189.44	78.7863	180.655	159.356	37.7095
AT4G09350	465.759	-0.353255	0.373959	-0.944635	0.344845	0.793318	520.77	474.03	572.716	267.249	571.482	388.306
AT4G09360	0	NA	NA	NA	NA	NA	0	0	0	0	0	0
AT4G09370.1	0	NA	NA	NA	NA	NA	0	0	0	0	0	0
AT4G09380.1	0	NA	NA	NA	NA	NA	0	0	0	0	0	0
AT4G09390.1	0	NA	NA	NA	NA	NA	0	0	0	0	0	0
AT4G09400.1	0	NA	NA	NA	NA	NA	0	0	0	0	0	0
AT4G09410.1	0	NA	NA	NA	NA	NA	0	0	0	0	0	0
AT4G09420	79.8197	-0.541449	0.618654	-0.875205	0.381463	0.814355	74.3957	111.436	98.1799	41.8044	83.799	69.304
AT4G09425.1	0	NA	NA	NA	NA	NA	0	0	0	0	0	0
AT4G09430	2.91737	5.39766	3.92643	1.3747	0.169225	NA	0	0	0	0	16.4851	1.01918
AT4G09432	24.9925	4.66786	1.5702	2.97278	0.00295114	0.0890696	4.90521	0.857197	0	111.976	26.1013	6.11506
AT4G09440	0	NA	NA	NA	NA	NA	0	0	0	0	0	0
AT4G09450	0	NA	NA	NA	NA	NA	0	0	0	0	0	0
AT4G09452	0	NA	NA	NA	NA	NA	0	0	0	0	0	0
AT4G09455.1	0	NA	NA	NA	NA	NA	0	0	0	0	0	0
AT4G09460	398.847	0.0638254	0.388459	0.164304	0.869492	0.978669	317.203	434.599	417.568	456.862	511.037	255.813
AT4G09462	0	NA	NA	NA	NA	NA	0	0	0	0	0	0
AT4G09464	0	NA	NA	NA	NA	NA	0	0	0	0	0	0
AT4G09465	0	NA	NA	NA	NA	NA	0	0	0	0	0	0
AT4G09466	0	NA	NA	NA	NA	NA	0	0	0	0	0	0
AT4G09467	0	NA	NA	NA	NA	NA	0	0	0	0	0	0
AT4G09468	0	NA	NA	NA	NA	NA	0	0	0	0	0	0
AT4G09470	0	NA	NA	NA	NA	NA	0	0	0	0	0	0
AT4G09480.1	0.142866	-0.19541	4.08047	-0.047889	0.961805	NA	0	0.857197	0	0	0	0
AT4G09490	130.749	1.46266	0.742072	1.97105	0.0487187	0.378257	75.2132	20.5727	112.725	107.497	346.186	122.301
AT4G09500	78.2416	0.139442	0.668736	0.208516	0.834826	0.971777	114.455	48.003	61.2109	65.6926	65.9402	114.148
AT4G09510	79.5864	-0.0813862	0.838666	-0.0970424	0.922693	0.989374	75.2132	89.1485	81.2105	114.962	10.99	105.994
AT4G09520	125.42	-0.94977	0.494959	-1.91889	0.0549988	0.400177	181.493	149.152	164.845	110.483	74.1827	72.3615
AT4G09530	0	NA	NA	NA	NA	NA	0	0	0	0	0	0
AT4G09540.1	0	NA	NA	NA	NA	NA	0	0	0	0	0	0
AT4G09545	0	NA	NA	NA	NA	NA	0	0	0	0	0	0
AT4G09550	221.486	0.424286	0.438177	0.968297	0.332896	0.78892	187.215	131.151	248.48	289.645	270.63	201.797
AT4G09560	182.559	-0.728772	0.483745	-1.50652	0.131934	0.581735	145.521	212.585	324.842	152.287	115.395	144.723
AT4G09565.1	0	NA	NA	NA	NA	NA	0	0	0	0	0	0
AT4G09570	982.252	0.178298	0.298098	0.598119	0.549761	0.891896	780.746	870.912	1112.1	1209.34	1126.48	793.938
AT4G09580	259.543	-0.864752	0.487062	-1.77545	0.0758242	0.462301	215.012	432.884	358.175	128.399	141.497	281.293
AT4G09584	0	NA	NA	NA	NA	NA	0	0	0	0	0	0
AT4G09587	0	NA	NA	NA	NA	NA	0	0	0	0	0	0
AT4G09590	0	NA	NA	NA	NA	NA	0	0	0	0	0	0
AT4G09595.1	0	NA	NA	NA	NA	NA	0	0	0	0	0	0
AT4G09600	0	NA	NA	NA	NA	NA	0	0	0	0	0	0
AT4G09610	0	NA	NA	NA	NA	NA	0	0	0	0	0	0
AT4G09620	923.211	0.401485	0.259675	1.54611	0.122079	0.565499	859.229	741.475	785.439	1154.1	1107.25	891.779
AT4G09625.1	0	NA	NA	NA	NA	NA	0	0	0	0	0	0
AT4G09630	262.921	-0.0120672	0.441216	-0.0273498	0.978181	0.997794	174.952	383.167	233.935	313.533	225.296	246.641
AT4G09640	338.97	-0.176757	0.386767	-0.457011	0.647663	0.92348	385.059	420.026	274.54	353.844	225.296	375.057
AT4G09644	0	NA	NA	NA	NA	NA	0	0	0	0	0	0
AT4G09647	0.817535	-2.79252	3.94793	-0.707337	0.479357	NA	4.90521	0	0	0	0	0
AT4G09649	0	NA	NA	NA	NA	NA	0	0	0	0	0	0
AT4G09650	7368.44	-0.211223	0.213883	-0.987565	0.323366	0.783649	7754.32	7200.45	8765.89	7172.44	5903.02	7414.5
AT4G09660	0	NA	NA	NA	NA	NA	0	0	0	0	0	0
AT4G09670	319.867	-0.0216085	0.461556	-0.0468167	0.962659	0.995436	330.284	402.882	233.935	413.565	163.477	375.057
AT4G09680	158.878	-0.228596	0.585456	-0.390457	0.696198	0.939873	212.559	202.298	99.998	152.287	70.0615	216.065
AT4G09690	0.169863	1.72814	4.08047	0.423516	0.671919	NA	0	0	0	0	0	1.01918
AT4G09700.1	0	NA	NA	NA	NA	NA	0	0	0	0	0	0
AT4G09710.1	0	NA	NA	NA	NA	NA	0	0	0	0	0	0
AT4G09720	674.89	0.230033	0.277361	0.829363	0.406899	0.832114	665.473	613.753	584.231	685.293	850.354	650.234
AT4G09730	297.643	-0.130442	0.415473	-0.313961	0.753551	0.953609	360.533	285.447	286.661	338.914	342.065	172.241
AT4G09731	0	NA	NA	NA	NA	NA	0	0	0	0	0	0
AT4G09740	0	NA	NA	NA	NA	NA	0	0	0	0	0	0
AT4G09745.1	3.89213	-1.15734	2.96934	-0.389764	0.696711	NA	13.8981	1.71439	0.606049	0	0	7.13423
AT4G09750	70.2658	-1.73131	0.709891	-2.43884	0.0147345	0.21648	102.192	152.581	69.0896	26.8742	49.4552	21.4027
AT4G09760	825.716	-0.35305	0.466195	-0.757301	0.448869	0.849717	582.902	871.769	1324.82	343.393	655.281	1176.13
AT4G09770	3.59646	-0.289105	2.66509	-0.108478	0.913616	NA	10.628	0	1.2121	5.97205	2.74751	1.01918
AT4G09775	0	NA	NA	NA	NA	NA	0	0	0	0	0	0
AT4G09780	1.36256	-3.53139	3.93149	-0.898231	0.369063	NA	8.17535	0	0	0	0	0
AT4G09784	0	NA	NA	NA	NA	NA	0	0	0	0	0	0
AT4G09790	0	NA	NA	NA	NA	NA	0	0	0	0	0	0
AT4G09795	0	NA	NA	NA	NA	NA	0	0	0	0	0	0
AT4G09800	1043.68	0.335461	0.255256	1.31422	0.188774	0.660633	1086.5	836.624	845.438	1225.76	1169.07	1098.67
AT4G09810	171.844	0.585567	0.520272	1.1255	0.260377	0.735563	117.725	138.009	156.967	167.217	125.012	326.136
AT4G09820	0.272512	-1.19867	4.02955	-0.297469	0.766108	NA	1.63507	0	0	0	0	0
AT4G09830	499.556	-0.590941	0.354621	-1.6664	0.0956338	0.511457	679.371	612.896	510.293	319.505	326.954	548.317
AT4G09840	5.02429	-1.40965	3.07668	-0.458172	0.646829	NA	0	17.1439	4.84839	0	0	8.15341
AT4G09850	0	NA	NA	NA	NA	NA	0	0	0	0	0	0
AT4G09860	0	NA	NA	NA	NA	NA	0	0	0	0	0	0
AT4G09870	0	NA	NA	NA	NA	NA	0	0	0	0	0	0
AT4G09875.1	0.272512	-1.19867	4.02955	-0.297469	0.766108	NA	1.63507	0	0	0	0	0
AT4G09880	0	NA	NA	NA	NA	NA	0	0	0	0	0	0
AT4G09890	526.026	-0.414104	0.443213	-0.934322	0.350138	0.795162	530.58	485.173	787.863	212.008	509.663	630.87
AT4G09900	346.46	-0.457422	0.398136	-1.14891	0.250594	0.72659	395.687	337.735	468.476	326.97	365.419	184.471
AT4G09920	10.4499	-2.33754	2.22788	-1.04922	0.294075	0.764049	3.27014	2.57159	46.6658	0	0	10.1918
AT4G09930	0	NA	NA	NA	NA	NA	0	0	0	0	0	0
AT4G09940	0	NA	NA	NA	NA	NA	0	0	0	0	0	0
AT4G09950	0	NA	NA	NA	NA	NA	0	0	0	0	0	0
AT4G09960	0.817535	-2.79252	3.94793	-0.707337	0.479357	NA	4.90521	0	0	0	0	0
AT4G09965	0	NA	NA	NA	NA	NA	0	0	0	0	0	0
AT4G09970	115.211	-0.63999	0.574608	-1.11379	0.265371	0.737868	120.995	176.583	123.634	114.962	48.0814	107.013
AT4G09980	107.54	0.632469	0.624982	1.01198	0.311548	0.777353	124.265	52.289	76.3621	100.032	200.568	91.7258
AT4G09984	0	NA	NA	NA	NA	NA	0	0	0	0	0	0
AT4G09987	0	NA	NA	NA	NA	NA	0	0	0	0	0	0
AT4G09990	16.1102	-2.23716	1.83457	-1.21945	0.222674	0.69826	67.0379	11.1436	1.81815	0	1.37375	15.2876
AT4G10000	271.375	0.142025	0.350378	0.405349	0.685221	0.936198	261.611	264.017	248.48	315.026	248.65	290.465
AT4G10010	0	NA	NA	NA	NA	NA	0	0	0	0	0	0
AT4G10020	17.6607	-2.11382	1.97456	-1.07052	0.284383	0.755748	12.263	0	73.9379	0	5.49502	14.2685
AT4G10030	444.678	-0.870866	0.536817	-1.62228	0.104744	0.530311	663.838	502.317	559.989	134.371	190.952	616.601
AT4G10040	531.76	0.558108	0.391804	1.42446	0.154314	0.616682	350.722	372.881	566.049	627.066	868.213	405.632
AT4G10050	465.696	0.207676	0.336429	0.617295	0.53704	0.886881	369.526	398.596	527.868	616.614	438.228	443.342
AT4G10060	1436.62	-0.131548	0.264175	-0.497957	0.618514	0.91744	1819.83	1163.22	1523	1343.71	1432.83	1337.16
AT4G10070	179.387	0.372953	0.508857	0.732922	0.463606	0.858054	134.893	162.867	171.512	101.525	252.771	252.756
AT4G10080	1901.6	-0.201624	0.31521	-0.639649	0.522401	0.882336	2299.73	1721.25	2082.99	1146.63	1768.02	2390.99
AT4G10090	79.2433	-1.02807	0.657883	-1.56269	0.118126	0.557134	94.834	107.15	117.573	32.8463	38.4651	84.5916
AT4G10100	377.734	0.173249	0.418489	0.413988	0.678883	0.933386	304.94	390.024	370.902	217.98	446.47	536.087
AT4G10110	153.19	0.423454	0.615341	0.688161	0.491351	0.869879	86.6587	145.723	160.603	132.878	82.4253	310.849
AT4G10112	0	NA	NA	NA	NA	NA	0	0	0	0	0	0
AT4G10115	0	NA	NA	NA	NA	NA	0	0	0	0	0	0
AT4G10120	534.883	-0.537513	0.33741	-1.59305	0.111148	0.544772	721.066	493.745	685.441	491.201	325.58	492.262
AT4G10130	158.503	-0.286962	0.558255	-0.514034	0.607228	0.913446	219.099	174.011	130.3	79.1297	118.143	230.334
AT4G10140	479.243	0.123749	0.41003	0.301804	0.762801	0.955156	440.651	424.312	510.899	318.012	787.161	394.421
AT4G10150	254.219	-1.49549	0.503987	-2.96731	0.00300414	0.0902352	343.365	329.164	454.537	71.6646	104.405	222.18
AT4G10160	42.5772	-0.486301	1.31244	-0.370532	0.710986	0.944911	52.3222	13.7151	83.0287	0	68.6877	37.7095
AT4G10170	195.965	-0.0258616	0.565221	-0.0457549	0.963506	0.995523	147.156	192.869	253.328	74.6507	273.377	234.41
AT4G10180	312.216	0.223899	0.335673	0.667015	0.504762	0.87607	315.568	262.302	286.055	334.435	368.166	306.772
AT4G10190	0	NA	NA	NA	NA	NA	0	0	0	0	0	0
AT4G10200	0.714331	-2.59333	3.95398	-0.655877	0.511903	NA	0	4.28598	0	0	0	0
AT4G10201	0	NA	NA	NA	NA	NA	0	0	0	0	0	0
AT4G10210	4.08767	-5.11829	3.91502	-1.30735	0.191095	NA	24.526	0	0	0	0	0
AT4G10220	0	NA	NA	NA	NA	NA	0	0	0	0	0	0
AT4G10230	0	NA	NA	NA	NA	NA	0	0	0	0	0	0
AT4G10240	0	NA	NA	NA	NA	NA	0	0	0	0	0	0
AT4G10250	0	NA	NA	NA	NA	NA	0	0	0	0	0	0
AT4G10260	0	NA	NA	NA	NA	NA	0	0	0	0	0	0
AT4G10265	0	NA	NA	NA	NA	NA	0	0	0	0	0	0
AT4G10270	4.8429	-5.36344	3.45795	-1.55104	0.120891	NA	0	20.5727	8.48468	0	0	0
AT4G10280	47.377	0.12936	0.779571	0.165938	0.868206	0.978401	41.6943	24.8587	69.0896	49.2694	45.3339	54.0163
AT4G10290	0	NA	NA	NA	NA	NA	0	0	0	0	0	0
AT4G10300	4515.48	0.874511	0.300679	2.90846	0.00363219	0.0986846	3324.91	2743.89	3492.05	7699.47	6150.3	3682.28
AT4G10310	1.63324	-0.458765	3.84712	-0.119249	0.905078	NA	5.72274	0	0	0	0	4.0767
AT4G10320	366.135	0.285273	0.399064	0.714855	0.474698	0.863902	305.758	404.597	279.995	515.09	254.145	437.226
AT4G10330	442.641	-0.0205131	0.366804	-0.0559238	0.955402	0.994226	483.163	404.597	449.082	401.621	608.573	308.81
AT4G10340	110962	0.0168926	0.238485	0.0708327	0.943531	0.991338	121700	97238.7	111998	125565	84523	124745
AT4G10345	0	NA	NA	NA	NA	NA	0	0	0	0	0	0
AT4G10350	0	NA	NA	NA	NA	NA	0	0	0	0	0	0
AT4G10360	492.301	0.0356744	0.333484	0.106975	0.914809	0.988339	398.957	420.884	638.169	547.936	473.945	473.917
AT4G10370	0	NA	NA	NA	NA	NA	0	0	0	0	0	0
AT4G10380	16.0111	0.948659	1.43519	0.660997	0.508614	0.877766	12.263	12.0008	8.48468	10.4511	50.8289	2.03835
AT4G10390	368.384	2.63899	0.772062	3.41811	0.000630577	0.0342889	5.72274	161.153	138.785	397.142	892.94	614.563
AT4G10400	24.67	-0.379955	1.49945	-0.253397	0.799962	0.964682	31.8839	30.8591	21.2117	5.97205	0	58.093
AT4G10410	0	NA	NA	NA	NA	NA	0	0	0	0	0	0
AT4G10414	1.91915	-4.03417	3.92424	-1.02801	0.303944	NA	0	0	11.5149	0	0	0
AT4G10420	18.7648	-0.445513	1.21063	-0.368002	0.712872	0.945313	40.8767	18.0011	6.06049	17.9162	16.4851	13.2493
AT4G10430	901.635	-0.320139	0.279832	-1.14404	0.252607	0.727979	944.253	1046.64	1013.31	619.601	949.264	836.743
AT4G10440	0	NA	NA	NA	NA	NA	0	0	0	0	0	0
AT4G10450	296.906	-0.402767	0.366082	-1.10021	0.27124	0.743388	304.123	348.879	361.811	203.05	248.65	314.925
AT4G10457	0	NA	NA	NA	NA	NA	0	0	0	0	0	0
AT4G10460.1	0	NA	NA	NA	NA	NA	0	0	0	0	0	0
AT4G10465	0	NA	NA	NA	NA	NA	0	0	0	0	0	0
AT4G10470	477.946	0.083068	0.302111	0.274959	0.783348	0.961433	453.732	401.168	537.565	477.764	472.572	524.876
AT4G10480	1805.45	-0.104047	0.286454	-0.363225	0.716436	0.945721	1797.76	1972.41	1841.18	2252.96	1214.4	1754
AT4G10490	0	NA	NA	NA	NA	NA	0	0	0	0	0	0
AT4G10500	0	NA	NA	NA	NA	NA	0	0	0	0	0	0
AT4G10507	1.52933	-3.70022	3.92877	-0.941827	0.346281	NA	7.35781	0	1.81815	0	0	0
AT4G10510	0	NA	NA	NA	NA	NA	0	0	0	0	0	0
AT4G10520	0	NA	NA	NA	NA	NA	0	0	0	0	0	0
AT4G10530	0	NA	NA	NA	NA	NA	0	0	0	0	0	0
AT4G10540	0	NA	NA	NA	NA	NA	0	0	0	0	0	0
AT4G10550	26.145	0.315083	1.04169	0.302473	0.762291	0.955048	25.3436	26.5731	18.1815	8.95808	32.9701	44.8437
AT4G10560	3.57165	-4.92267	3.91621	-1.257	0.208755	NA	0	21.4299	0	0	0	0
AT4G10570	166.734	-0.139476	0.543517	-0.256618	0.797473	0.964345	235.45	134.58	153.936	167.217	226.669	82.5532
AT4G10580.1	0	NA	NA	NA	NA	NA	0	0	0	0	0	0
AT4G10590	62.6217	-0.96493	0.672976	-1.43382	0.151622	0.61368	94.834	66.0041	87.8771	37.3253	31.5964	58.093
AT4G10595	1.64829	-3.80625	3.92722	-0.969198	0.332447	NA	8.17535	1.71439	0	0	0	0
AT4G10596	0.272512	-1.19867	4.02955	-0.297469	0.766108	NA	1.63507	0	0	0	0	0
AT4G10600	64.4613	-0.251519	1.27986	-0.19652	0.844203	0.973127	77.6658	91.72	40.6053	149.301	27.4751	0
AT4G10603	0	NA	NA	NA	NA	NA	0	0	0	0	0	0
AT4G10610	511.61	0.0819563	0.419709	0.195269	0.845182	0.973284	451.279	564.035	476.354	258.291	741.827	577.873
AT4G10613	1.28105	3.08295	3.95677	0.779159	0.435886	NA	0.817535	0	0	0	6.86877	0
AT4G10620	34.1954	-0.138602	0.924023	-0.149998	0.880766	0.980365	20.4384	31.7163	55.1504	50.7625	20.6063	26.4986
AT4G10630	0.545023	-2.20523	3.96843	-0.555694	0.57842	NA	3.27014	0	0	0	0	0
AT4G10640	5.50745	-1.51068	2.64434	-0.571287	0.567805	0.900628	0	5.14318	19.3936	0	1.37375	7.13423
AT4G10650	5.46023	0.00294194	2.67741	0.0010988	0.999123	NA	0.817535	12.0008	3.63629	0	0	16.3068
AT4G10655	0	NA	NA	NA	NA	NA	0	0	0	0	0	0
AT4G10660	0	NA	NA	NA	NA	NA	0	0	0	0	0	0
AT4G10670	0	NA	NA	NA	NA	NA	0	0	0	0	0	0
AT4G10680	0	NA	NA	NA	NA	NA	0	0	0	0	0	0
AT4G10690.1	79.7515	0.419905	1.25228	0.335312	0.73739	0.950035	128.353	49.7174	26.6661	0	215.679	58.093
AT4G10695	0	NA	NA	NA	NA	NA	0	0	0	0	0	0
AT4G10700	0	NA	NA	NA	NA	NA	0	0	0	0	0	0
AT4G10710	383.693	0.0264718	0.393765	0.0672274	0.946401	0.991647	484.798	341.164	314.539	510.611	263.761	387.287
AT4G10720	3.22739	5.55079	3.92445	1.41441	0.157241	NA	0	0	0	0	0	19.3643
AT4G10730	539.13	-0.0134504	0.373873	-0.0359759	0.971302	0.997018	471.718	534.034	619.988	418.044	401.136	789.861
AT4G10740	0	NA	NA	NA	NA	NA	0	0	0	0	0	0
AT4G10750	118.423	-1.35207	0.518719	-2.60655	0.00914607	0.16372	219.099	145.723	146.058	55.2415	65.9402	78.4765
AT4G10760	73.7047	-1.66426	0.698892	-2.38129	0.017252	0.232098	100.557	116.579	118.786	58.2275	16.4851	31.5945
AT4G10767	0.202016	-0.834203	4.06283	-0.205325	0.837318	NA	0	0	1.2121	0	0	0
AT4G10770	801.411	-0.468789	0.362258	-1.29407	0.19564	0.668669	731.694	841.767	1218.76	485.229	585.219	945.795
AT4G10780	2.20653	-4.22763	3.92205	-1.07791	0.281072	NA	9.81042	3.42879	0	0	0	0
AT4G10790	626.166	-0.0595391	0.277128	-0.214843	0.829889	0.971206	648.305	714.902	554.535	583.768	615.442	640.042
AT4G10800	106.171	0.316743	0.590235	0.536638	0.591518	0.909488	101.374	91.72	90.9073	117.948	61.819	173.26
AT4G10810	177.908	0.360259	0.431319	0.835249	0.403577	0.829969	175.77	155.153	136.361	249.333	178.588	172.241
AT4G10815	0	NA	NA	NA	NA	NA	0	0	0	0	0	0
AT4G10820	0	NA	NA	NA	NA	NA	0	0	0	0	0	0
AT4G10830.1	0	NA	NA	NA	NA	NA	0	0	0	0	0	0
AT4G10840	268.761	0.225192	0.569994	0.395078	0.692785	0.938949	172.5	289.732	280.601	538.978	207.437	123.32
AT4G10845	13.8835	4.63046	2.28996	2.02207	0.0431694	0.358677	3.27014	0	0	38.8183	41.2126	0
AT4G10850	0	NA	NA	NA	NA	NA	0	0	0	0	0	0
AT4G10860	0	NA	NA	NA	NA	NA	0	0	0	0	0	0
AT4G10865.1	0	NA	NA	NA	NA	NA	0	0	0	0	0	0
AT4G10870	0	NA	NA	NA	NA	NA	0	0	0	0	0	0
AT4G10880	0	NA	NA	NA	NA	NA	0	0	0	0	0	0
AT4G10890	161.31	-0.459744	0.718954	-0.639462	0.522522	0.882336	304.94	98.5776	156.361	277.7	78.304	51.978
AT4G10895	0.136256	-0.19541	4.08047	-0.047889	0.961805	NA	0.817535	0	0	0	0	0
AT4G10910	7.95962	1.97671	2.36237	0.836748	0.402734	0.829809	0	1.71439	7.87863	13.4371	24.7276	0
AT4G10920	1459.27	0.735262	0.412032	1.78448	0.0743459	0.45873	1128.2	1064.64	1092.1	2826.27	1882.04	762.344
AT4G10925	682.699	0.333266	0.318061	1.04781	0.294728	0.764385	577.997	534.891	698.774	810.706	920.415	553.413
AT4G10930	179.091	0.710539	0.45538	1.56032	0.118684	0.558269	102.192	173.154	132.119	277.7	193.699	195.682
AT4G10940	3.15399	2.0623	3.80527	0.541959	0.587847	NA	0	0	3.63629	0	0	15.2876
AT4G10950	4.04032	-5.1052	3.91509	-1.30398	0.19224	NA	0	0	24.2419	0	0	0
AT4G10955	0	NA	NA	NA	NA	NA	0	0	0	0	0	0
AT4G10960	0.945774	-0.785755	3.94224	-0.199317	0.842015	NA	0	0	3.63629	0	0	2.03835
AT4G10970	2303.01	0.797469	0.231943	3.43822	0.000585554	0.0327968	1419.24	1848.12	1779.36	3017.38	2640.36	3113.58
AT4G10980.1	0.136256	-0.19541	4.08047	-0.047889	0.961805	NA	0.817535	0	0	0	0	0
AT4G10990.1	0	NA	NA	NA	NA	NA	0	0	0	0	0	0
AT4G11000	209.007	-0.714262	0.649022	-1.10052	0.271105	0.743388	148.791	372.881	258.177	125.413	52.2027	296.58
AT4G11010	1082.51	0.146715	0.307486	0.477144	0.633259	0.920876	830.615	997.777	1254.52	1060.04	895.688	1456.4
AT4G11020	0	NA	NA	NA	NA	NA	0	0	0	0	0	0
AT4G11030	0	NA	NA	NA	NA	NA	0	0	0	0	0	0
AT4G11040	1.46187	-2.4248	3.93409	-0.616354	0.537661	NA	6.54028	0.857197	0	0	1.37375	0
AT4G11050	0	NA	NA	NA	NA	NA	0	0	0	0	0	0
AT4G11060	93.8871	0.979189	0.802297	1.22048	0.222282	0.697932	74.3957	96.8632	18.7875	98.5389	53.5764	221.161
AT4G11070	30.0119	3.21366	1.35665	2.36882	0.0178449	0.236963	0	7.71477	9.69678	117.948	19.2326	25.4794
AT4G11080	101.769	0.663465	0.743741	0.892065	0.372358	0.80858	137.346	30.8591	67.8775	209.022	100.284	65.2273
AT4G11090	173.826	0.103323	0.454675	0.227245	0.820233	0.96996	157.784	217.728	127.27	204.543	186.831	148.8
AT4G11100	423.662	0.0625557	0.312324	0.200291	0.841253	0.972565	417.76	443.171	383.023	427.002	373.661	497.358
AT4G11110	269.615	-0.181421	0.41712	-0.434938	0.663608	0.92825	291.86	337.735	230.905	188.12	222.548	346.52
AT4G11120	79.2308	-0.650744	0.771318	-0.843678	0.39885	0.826352	74.3957	76.2905	139.391	40.3114	119.517	25.4794
AT4G11130	3.68268	-4.96834	3.80328	-1.30633	0.191441	NA	0	15.4295	6.66654	0	0	0
AT4G11140	6.60133	-5.80961	2.5691	-2.26134	0.0237381	0.273437	20.4384	13.7151	5.45444	0	0	0
AT4G11150	5551.16	-0.212205	0.235767	-0.900064	0.368086	0.805891	6336.71	5378.05	6161.09	6001.91	4062.19	5366.98
AT4G11160	188.709	-0.93436	0.492953	-1.89543	0.058035	0.411176	303.305	206.584	233.329	86.5948	196.447	105.994
AT4G11170	2.5252	-4.42875	3.92006	-1.12977	0.258575	NA	0	0	15.1512	0	0	0
AT4G11175	1364.98	0.65788	0.327222	2.0105	0.0443779	0.363231	1264.73	1029.49	882.407	1984.21	1986.45	1042.62
AT4G11177	7.95964	1.53993	2.72838	0.564412	0.572474	0.901983	12.263	0	0	0	15.1113	20.3835
AT4G11180	0	NA	NA	NA	NA	NA	0	0	0	0	0	0
AT4G11190	7.32669	6.72664	3.60299	1.86696	0.0619072	0.423156	0	0	0	0	43.9601	0
AT4G11200.1	33.8815	1.93818	1.92255	1.00813	0.313392	0.77842	1.63507	28.2875	12.121	161.245	0	0
AT4G11210	2.72512	-4.53284	3.91914	-1.15659	0.24744	NA	16.3507	0	0	0	0	0
AT4G11211	237.041	-0.0664581	0.511868	-0.129834	0.896697	0.985213	161.054	336.878	230.299	156.766	170.346	366.903
AT4G11213	0	NA	NA	NA	NA	NA	0	0	0	0	0	0
AT4G11216	0	NA	NA	NA	NA	NA	0	0	0	0	0	0
AT4G11220	941.779	0.745619	0.26215	2.84424	0.00445168	0.10942	619.691	711.473	779.379	1345.2	1064.66	1130.27
AT4G11230	0	NA	NA	NA	NA	NA	0	0	0	0	0	0
AT4G11240	198.787	-0.976516	0.4899	-1.9933	0.046229	0.36945	279.597	260.588	251.51	73.1577	129.133	198.739
AT4G11250	0	NA	NA	NA	NA	NA	0	0	0	0	0	0
AT4G11260	740.703	0.249161	0.322472	0.772658	0.439725	0.845399	678.554	774.049	577.564	1034.66	795.404	583.988
AT4G11270	150.571	-0.386521	0.51742	-0.747016	0.455054	0.853137	183.945	159.439	169.088	74.6507	127.759	188.548
AT4G11280	6381.54	-1.17671	0.253519	-4.64151	3.46e-06	0.00090529	8122.21	9712.04	8713.77	3565.32	3115.68	5060.21
AT4G11290	0	NA	NA	NA	NA	NA	0	0	0	0	0	0
AT4G11300	84.216	-0.24727	0.688301	-0.359246	0.719411	0.945846	53.9573	89.1485	130.907	52.2555	125.012	54.0163
AT4G11310	0	NA	NA	NA	NA	NA	0	0	0	0	0	0
AT4G11320	199.915	-0.276832	0.451707	-0.612856	0.539972	0.887897	242.808	140.58	273.328	182.148	204.689	155.934
AT4G11330	1127.47	0.612283	0.245787	2.49111	0.0127344	0.19996	788.104	931.773	955.133	1472.11	1233.63	1384.04
AT4G11340	7.10682	-3.61651	2.43364	-1.48605	0.137267	0.590535	34.3365	3.42879	1.81815	0	0	3.05753
AT4G11350	25.905	-0.0460508	0.979045	-0.0470364	0.962484	0.995349	32.7014	17.1439	29.0903	32.8463	15.1113	28.5369
AT4G11355	0	NA	NA	NA	NA	NA	0	0	0	0	0	0
AT4G11360	274.019	-1.18347	0.41213	-2.8716	0.00408398	0.104318	305.758	446.599	389.689	111.976	196.447	193.643
AT4G11370	46.8955	-0.24368	0.779592	-0.312574	0.754604	0.953844	57.2274	31.7163	63.6351	46.2834	27.4751	55.0355
AT4G11375.1	0	NA	NA	NA	NA	NA	0	0	0	0	0	0
AT4G11380	655.548	-0.701614	0.350179	-2.00359	0.0451143	0.36502	799.549	851.196	786.045	455.369	333.822	707.308
AT4G11385	0	NA	NA	NA	NA	NA	0	0	0	0	0	0
AT4G11390	3.28336	-4.80187	3.91704	-1.22589	0.220239	NA	17.9858	1.71439	0	0	0	0
AT4G11393	0	NA	NA	NA	NA	NA	0	0	0	0	0	0
AT4G11400	0.571464	-2.26918	3.96578	-0.572189	0.567194	NA	0	3.42879	0	0	0	0
AT4G11405	0	NA	NA	NA	NA	NA	0	0	0	0	0	0
AT4G11410	347.586	0.0435174	0.5203	0.083639	0.933343	0.990502	478.258	299.162	249.086	489.708	432.733	136.57
AT4G11420	719.639	0.108851	0.398374	0.273238	0.78467	0.96155	890.295	588.894	597.564	1128.72	669.018	443.342
AT4G11430	0.408767	-1.78794	3.98886	-0.448234	0.653984	NA	2.4526	0	0	0	0	0
AT4G11440	23.4329	-0.760321	2.35484	-0.322876	NA	NA	0	86.5769	1.81815	0	52.2027	0
AT4G11450	170.809	0.418558	0.567635	0.737373	0.460896	0.856075	152.879	179.154	107.271	140.343	109.9	335.309
AT4G11460	69.1486	-0.446799	0.692589	-0.645114	0.518853	0.880565	86.6587	90.0057	62.423	95.5529	38.4651	41.7862
AT4G11470	107	1.02868	0.6998	1.46996	0.141573	0.597444	22.0734	109.721	79.3924	174.683	92.0415	164.087
AT4G11480	0	NA	NA	NA	NA	NA	0	0	0	0	0	0
AT4G11485	0	NA	NA	NA	NA	NA	0	0	0	0	0	0
AT4G11490	0	NA	NA	NA	NA	NA	0	0	0	0	0	0
AT4G11500	11.139	-0.976353	2.50876	-0.389178	0.697145	0.940232	14.7156	0	29.6964	0	0	22.4219
AT4G11510	0	NA	NA	NA	NA	NA	0	0	0	0	0	0
AT4G11521	346.592	-0.199187	0.405292	-0.491466	0.623097	0.919135	298.4	414.883	397.568	315.026	443.723	209.95
AT4G11530	55.4934	1.17708	0.89591	1.31383	0.188902	0.660633	14.7156	63.4326	24.2419	32.8463	63.1927	134.531
AT4G11540	0	NA	NA	NA	NA	NA	0	0	0	0	0	0
AT4G11550	0	NA	NA	NA	NA	NA	0	0	0	0	0	0
AT4G11560	322.897	0.712181	0.591381	1.20427	0.228487	0.705464	280.414	238.301	215.147	712.167	387.399	103.956
AT4G11570	2133.52	-0.326241	0.225546	-1.44645	0.14805	0.607969	2486.94	2016.98	2616.92	1903.59	1882.04	1894.65
AT4G11580	0.408767	-1.78794	3.98886	-0.448234	0.653984	NA	2.4526	0	0	0	0	0
AT4G11590	18.8312	0.277276	1.07145	0.258786	0.7958	0.964292	18.8033	17.1439	15.1512	16.4231	26.1013	19.3643
AT4G11600	609.135	0.596162	0.389878	1.5291	0.12624	0.57178	277.962	479.173	697.562	789.804	607.199	803.111
AT4G11610	0	NA	NA	NA	NA	NA	0	0	0	0	0	0
AT4G11630	256.547	0.551732	0.740081	0.745502	0.455968	0.85352	261.611	136.294	226.056	646.475	42.5864	226.257
AT4G11640	79.8458	0.0983377	0.715397	0.137459	0.890668	0.98392	61.3151	126.865	43.6355	68.6786	52.2027	126.378
AT4G11642	2.98442	0.418238	3.78725	0.110433	0.912066	NA	0	7.71477	0	0	0	10.1918
AT4G11650	4.99709	-5.40799	2.84141	-1.90328	0.0570043	NA	17.1682	8.57197	4.24234	0	0	0
AT4G11653	0	NA	NA	NA	NA	NA	0	0	0	0	0	0
AT4G11655	0	NA	NA	NA	NA	NA	0	0	0	0	0	0
AT4G11660	28.8158	0.621239	0.999372	0.62163	0.534185	0.885769	20.4384	30.0019	17.5754	64.1996	23.3538	17.326
AT4G11670	82.8176	0.339351	0.72415	0.46862	0.639341	0.922283	105.462	63.4326	50.9081	37.3253	87.9203	151.857
AT4G11680	127.439	0.136491	0.58827	0.23202	0.816522	0.96848	146.339	153.438	64.8472	150.794	81.0515	168.164
AT4G11690	0	NA	NA	NA	NA	NA	0	0	0	0	0	0
AT4G11700	0	NA	NA	NA	NA	NA	0	0	0	0	0	0
AT4G11710.1	0	NA	NA	NA	NA	NA	0	0	0	0	0	0
AT4G11720	0.545023	-2.20523	3.96843	-0.555694	0.57842	NA	3.27014	0	0	0	0	0
AT4G11730	0	NA	NA	NA	NA	NA	0	0	0	0	0	0
AT4G11740	321.724	0.301379	0.412728	0.730212	0.465261	0.8585	273.874	278.589	311.509	503.145	342.065	221.161
AT4G11745	0.505041	-2.12277	3.97202	-0.53443	0.593044	NA	0	0	3.03024	0	0	0
AT4G11750	0	NA	NA	NA	NA	NA	0	0	0	0	0	0
AT4G11760	0	NA	NA	NA	NA	NA	0	0	0	0	0	0
AT4G11770	0	NA	NA	NA	NA	NA	0	0	0	0	0	0
AT4G11780	17.2681	-0.0427637	2.33251	-0.0183337	0.985373	0.997956	0	16.2867	36.3629	0	0	50.9588
AT4G11790	161.993	-0.216176	0.454338	-0.475805	0.634213	0.921113	201.931	132.008	188.481	152.287	125.012	172.241
AT4G11800	201.857	0.312342	0.399135	0.782547	0.433893	0.842918	157.784	169.725	212.723	207.529	219.801	243.583
AT4G11810	0	NA	NA	NA	NA	NA	0	0	0	0	0	0
AT4G11820	315.545	0.233267	0.399339	0.584133	0.559131	0.896466	223.187	377.167	269.692	341.9	424.49	256.832
AT4G11830	1454.03	-0.221364	0.377832	-0.58588	0.557956	0.89594	1720.09	1518.1	1459.37	880.878	930.032	2215.69
AT4G11840	165.1	-0.00555817	0.443677	-0.0125275	0.990005	0.998747	172.5	160.296	163.633	180.655	120.89	192.624
AT4G11845	81.2029	0.0410063	0.954881	0.0429439	0.965746	0.995618	151.244	60.0038	29.0903	114.962	9.61628	122.301
AT4G11850	469.711	-0.101095	0.329504	-0.306808	0.758989	0.954125	383.424	582.037	492.718	453.876	517.905	388.306
AT4G11860	197.637	-0.186875	0.448845	-0.416347	0.677156	0.933074	215.012	150.867	265.449	183.641	145.618	225.238
AT4G11870	0	NA	NA	NA	NA	NA	0	0	0	0	0	0
AT4G11876	1.13026	-2.06337	3.94183	-0.523454	0.600658	NA	4.90521	0.857197	0	0	0	1.01918
AT4G11880	17.0451	0.525491	1.50143	0.349993	0.726344	0.948275	31.8839	9.42916	0.606049	34.3393	17.8588	8.15341
AT4G11890	193.78	0.713673	0.602371	1.18477	0.236108	0.711172	80.9359	120.865	238.177	373.253	114.022	235.43
AT4G11900	321.974	0.0536684	0.369209	0.14536	0.884426	0.981704	382.606	331.735	233.935	292.631	370.914	320.021
AT4G11910	2.4526	-4.38067	3.92051	-1.11737	0.263835	NA	14.7156	0	0	0	0	0
AT4G11911	14.02	2.73282	2.33145	1.17215	0.241135	0.716155	0	0	10.9089	28.3673	0	44.8437
AT4G11920	53.0488	1.22084	0.791943	1.54158	0.123175	0.566473	15.5332	36.8595	43.0295	104.511	43.9601	74.3998
AT4G11930	0.851142	-1.56676	3.95614	-0.396034	0.69208	NA	4.08767	0	0	0	0	1.01918
AT4G11940	0	NA	NA	NA	NA	NA	0	0	0	0	0	0
AT4G11945.1	0	NA	NA	NA	NA	NA	0	0	0	0	0	0
AT4G11950	0	NA	NA	NA	NA	NA	0	0	0	0	0	0
AT4G11960	812.579	-0.12352	0.258598	-0.477651	0.632899	0.920876	888.66	828.909	824.226	742.028	883.324	708.327
AT4G11970	233.834	-0.309036	0.446111	-0.692732	0.488478	0.869373	232.997	331.735	211.511	176.176	292.61	157.972
AT4G11980	321.516	0.277304	0.376976	0.735601	0.461974	0.856744	289.407	246.015	336.963	255.305	376.409	424.996
AT4G11985	0	NA	NA	NA	NA	NA	0	0	0	0	0	0
AT4G11990	5.67706	-5.59364	2.71584	-2.05964	0.0394334	0.343929	4.08767	15.4295	14.5452	0	0	0
AT4G12000	2421.11	1.572	0.371832	4.22772	2.36e-05	0.00379803	612.334	1294.37	1749.06	2830.75	3727	4313.15
AT4G12005	99.6065	1.54786	0.667493	2.31892	0.0203994	0.253896	36.7891	33.4307	81.8166	79.1297	211.558	154.915
AT4G12010	156.862	1.30318	0.535955	2.43151	0.015036	0.218927	53.9573	140.58	76.9682	213.501	274.751	181.413
AT4G12020	129.579	-0.0832229	0.505128	-0.164756	0.869136	0.978652	126.718	103.721	169.088	131.385	149.739	96.8217
AT4G12030	641.841	-0.505186	0.477403	-1.05819	0.289967	0.760674	1236.93	353.165	669.684	322.491	587.967	680.81
AT4G12040	3654.81	0.553419	0.246808	2.24231	0.0249415	0.278828	2249.86	3302.78	3333.87	4680.6	3966.03	4395.71
AT4G12050	7.7055	2.05344	2.8286	0.725956	0.467866	0.859212	1.63507	0	7.27258	37.3253	0	0
AT4G12060	773.345	0.364685	0.293446	1.24277	0.213954	0.689707	697.357	819.48	512.111	886.85	832.495	891.779
AT4G12065	0	NA	NA	NA	NA	NA	0	0	0	0	0	0
AT4G12070	260.839	-0.0537482	0.470911	-0.114137	0.90913	0.987746	229.727	334.307	233.935	164.231	203.316	399.517
AT4G12080	78.5946	-0.0447305	0.852197	-0.0524884	0.95814	0.994652	57.2274	161.153	21.2117	111.976	38.4651	81.5341
AT4G12090	20.6148	-1.44421	1.53206	-0.942659	0.345855	0.793318	28.6137	45.4314	16.3633	0	30.2226	3.05753
AT4G12100	0	NA	NA	NA	NA	NA	0	0	0	0	0	0
AT4G12110	157.417	-0.0145686	0.616973	-0.0236131	0.981161	0.997794	111.185	270.017	93.3315	249.333	108.527	112.109
AT4G12115	0	NA	NA	NA	NA	NA	0	0	0	0	0	0
AT4G12120	251.478	1.35965	0.524676	2.5914	0.0095587	0.168458	78.4833	173.154	171.512	397.142	184.083	504.492
AT4G12130	134.474	1.05598	0.562231	1.87819	0.0603547	0.41912	40.8767	104.578	116.361	177.669	199.194	168.164
AT4G12135.1	4.64648	1.49177	3.71957	0.401061	0.688375	NA	0	0	7.27258	0	20.6063	0
AT4G12140	0	NA	NA	NA	NA	NA	0	0	0	0	0	0
AT4G12150	0	NA	NA	NA	NA	NA	0	0	0	0	0	0
AT4G12160	0	NA	NA	NA	NA	NA	0	0	0	0	0	0
AT4G12170	0	NA	NA	NA	NA	NA	0	0	0	0	0	0
AT4G12180.1	0	NA	NA	NA	NA	NA	0	0	0	0	0	0
AT4G12190	0	NA	NA	NA	NA	NA	0	0	0	0	0	0
AT4G12200.1	2.32319	-4.30883	3.92121	-1.09885	0.271833	NA	0	0	13.9391	0	0	0
AT4G12210	1.69863	4.62999	3.94018	1.17507	0.239966	NA	0	0	0	0	0	10.1918
AT4G12220	0	NA	NA	NA	NA	NA	0	0	0	0	0	0
AT4G12230	511.18	0.597239	0.329962	1.81002	0.0702924	0.448209	326.196	471.458	422.416	715.153	649.786	482.07
AT4G12240	40.6598	0.576346	0.971409	0.59331	0.552974	0.893117	22.0734	28.2875	47.2718	101.525	27.4751	17.326
AT4G12250	133.813	-1.0076	0.659548	-1.52771	0.126584	0.572067	201.931	146.581	187.269	167.217	31.5964	68.2848
AT4G12260.1	0	NA	NA	NA	NA	NA	0	0	0	0	0	0
AT4G12270	0.817535	-2.79252	3.94793	-0.707337	0.479357	NA	4.90521	0	0	0	0	0
AT4G12275.1	0	NA	NA	NA	NA	NA	0	0	0	0	0	0
AT4G12280	0	NA	NA	NA	NA	NA	0	0	0	0	0	0
AT4G12290	76.7384	-2.02564	1.12479	-1.8009	0.0717185	0.451542	106.28	99.4348	163.633	22.3952	68.6877	0
AT4G12300	134.493	-0.307529	0.64819	-0.474443	0.635184	0.921113	119.36	116.579	209.693	209.022	104.405	47.9013
AT4G12310	226.054	-0.839985	0.415605	-2.02112	0.0432678	0.359188	381.789	273.446	215.147	155.273	167.598	163.068
AT4G12320	596.425	-0.424362	0.30652	-1.38445	0.16622	0.633478	710.438	638.612	700.592	567.345	578.351	383.21
AT4G12330	1.41411	-3.59556	3.93042	-0.914803	0.360295	NA	0	0	8.48468	0	0	0
AT4G12334	9.62672	0.80077	2.241	0.357327	0.720847	0.946097	6.54028	14.5723	0	0	27.4751	9.17258
AT4G12340	854.69	0.527198	0.34232	1.54007	0.123543	0.56736	658.933	544.32	896.346	1345.2	942.396	740.941
AT4G12350	3.3759	-4.84151	3.91676	-1.2361	0.216421	NA	6.54028	13.7151	0	0	0	0
AT4G12360	0	NA	NA	NA	NA	NA	0	0	0	0	0	0
AT4G12370	0	NA	NA	NA	NA	NA	0	0	0	0	0	0
AT4G12380	0	NA	NA	NA	NA	NA	0	0	0	0	0	0
AT4G12382	9.5257	7.1035	2.80869	2.52911	0.0114352	0.188972	0	0	0	44.7904	12.3638	0
AT4G12390	202.481	-1.21871	0.529943	-2.2997	0.0214654	0.260609	214.194	336.878	299.388	53.7485	141.497	169.183
AT4G12400	62.475	0.0127493	0.996032	0.0128001	0.989787	0.998747	149.609	24.8587	12.121	61.2135	93.4153	33.6328
AT4G12405	0	NA	NA	NA	NA	NA	0	0	0	0	0	0
AT4G12410	35.0909	0.12352	1.08773	0.113558	0.909588	0.987793	13.0806	9.42916	78.1803	23.8882	32.9701	52.9971
AT4G12420	1781.72	-0.879722	0.290127	-3.03219	0.00242783	0.0789024	2341.42	2377.86	2205.41	1690.09	1174.56	900.951
AT4G12423.1	0	NA	NA	NA	NA	NA	0	0	0	0	0	0
AT4G12426.1	0	NA	NA	NA	NA	NA	0	0	0	0	0	0
AT4G12430	0	NA	NA	NA	NA	NA	0	0	0	0	0	0
AT4G12432	0	NA	NA	NA	NA	NA	0	0	0	0	0	0
AT4G12440	4.1854	2.0494	3.25263	0.630075	0.528646	NA	4.90521	0	0	0	15.1113	5.09588
AT4G12450	11.3163	-0.439035	2.53738	-0.173027	0.86263	0.976885	0	25.7159	13.3331	0	28.8488	0
AT4G12460	623.374	0.43537	0.295156	1.47505	0.140199	0.595386	573.909	532.319	484.233	576.303	836.616	736.864
AT4G12470	269.775	-1.78418	0.739586	-2.4124	0.0158478	0.223882	724.336	402.882	126.664	162.738	178.588	23.441
AT4G12480	689.151	-0.792679	0.573453	-1.38229	0.166883	0.634636	1227.12	954.917	438.779	851.018	527.522	135.55
AT4G12490	59.0287	-1.86236	1.17108	-1.59029	0.111769	0.546412	47.417	144.009	86.0589	31.3533	45.3339	0
AT4G12500	0	NA	NA	NA	NA	NA	0	0	0	0	0	0
AT4G12510	0	NA	NA	NA	NA	NA	0	0	0	0	0	0
AT4G12520	0	NA	NA	NA	NA	NA	0	0	0	0	0	0
AT4G12530	0	NA	NA	NA	NA	NA	0	0	0	0	0	0
AT4G12540	3.8923	5.81358	3.92151	1.48248	0.138212	NA	0	0	0	0	23.3538	0
AT4G12545	0.136256	-0.19541	4.08047	-0.047889	0.961805	NA	0.817535	0	0	0	0	0
AT4G12550	0	NA	NA	NA	NA	NA	0	0	0	0	0	0
AT4G12560	710.254	0.0539869	0.282756	0.190932	0.848579	0.973709	616.421	760.333	714.531	597.205	795.404	777.631
AT4G12570	211.755	0.363708	0.407033	0.893558	0.371558	0.808285	155.332	183.44	216.359	276.207	244.528	194.663
AT4G12580	15.1682	0.984349	2.44753	0.40218	0.687552	0.937009	0	25.7159	4.84839	0	60.4452	0
AT4G12590	774.33	-0.247519	0.26433	-0.936402	0.349066	0.794862	791.374	795.479	934.527	780.846	641.543	702.212
AT4G12600	566.435	-0.586928	0.428744	-1.36895	0.171016	0.641082	864.134	620.61	556.353	471.792	225.296	660.426
AT4G12610	116.358	1.10925	0.599918	1.849	0.0644575	0.43032	55.5924	116.579	49.0899	219.473	116.769	140.646
AT4G12617	0.408767	-1.78794	3.98886	-0.448234	0.653984	NA	2.4526	0	0	0	0	0
AT4G12620	9.13047	-0.356742	2.33975	-0.15247	0.878816	0.98008	19.6208	11.1436	0	0	21.9801	2.03835
AT4G12640	130.066	0.0364448	0.563144	0.0647166	0.9484	0.992263	122.63	90.0057	172.724	74.6507	159.356	161.03
AT4G12650	1422.92	-0.135095	0.299005	-0.451815	0.651402	0.924121	1498.54	1411.8	1559.36	1054.07	1133.35	1880.38
AT4G12670	461.984	0.488082	0.532096	0.917281	0.358995	0.800866	649.94	189.44	313.933	709.181	656.655	252.756
AT4G12680	81.512	0.151663	0.640919	0.236633	0.812942	0.967508	112.82	56.575	62.423	100.032	56.3239	100.898
AT4G12690	209.654	-0.737844	0.532619	-1.38531	0.165956	0.63296	334.372	186.012	266.055	79.1297	248.65	143.704
AT4G12700	99.8174	-1.40932	0.604379	-2.33184	0.019709	0.248979	174.135	158.581	102.422	35.8323	81.0515	46.8821
AT4G12710	415.595	0.430011	0.317873	1.35278	0.176127	0.647031	313.933	348.879	399.386	416.551	539.886	474.936
AT4G12720	2036.14	-0.471001	0.369978	-1.27305	0.203	0.677987	1860.71	2141.28	3095.09	897.301	2294.17	1928.28
AT4G12730	630.459	-0.386045	0.41264	-0.93555	0.349505	0.794913	531.398	653.184	958.163	715.153	293.983	630.87
AT4G12731	4.2302	5.93179	3.92036	1.51307	0.130261	NA	0	0	0	25.3812	0	0
AT4G12735	20.4088	0.886438	1.4372	0.616781	0.537379	0.88729	0.817535	30.0019	12.121	37.3253	37.0914	5.09588
AT4G12740	15.7717	0.923083	1.69101	0.545875	0.585152	0.906769	2.4526	12.0008	18.1815	0	46.7077	15.2876
AT4G12750	28.619	0.208725	1.05669	0.197527	0.843415	0.973088	5.72274	35.1451	38.7871	26.8742	27.4751	37.7095
AT4G12760	523.3	0.580895	0.409928	1.41707	0.156464	0.618776	562.464	342.021	353.932	362.802	848.98	669.599
AT4G12770	295.588	0.238835	0.434616	0.549531	0.582641	0.90647	291.042	263.159	258.783	494.187	243.155	223.2
AT4G12780	421.125	0.677129	0.408487	1.65765	0.0973879	0.514757	358.898	314.591	298.176	665.884	609.947	279.254
AT4G12790	2353.88	0.674411	0.321195	2.09969	0.035756	0.329419	1366.1	2020.41	2054.51	1825.96	3235.19	3621.13
AT4G12800	56062.9	-0.088198	0.210289	-0.419413	0.674914	0.932047	58354.8	53806.2	61167.9	52448.1	47041.5	63558.9
AT4G12810	0.475981	1.40149	4.06193	0.345031	0.730071	NA	0.817535	0	0	0	0	2.03835
AT4G12820	0.136256	-0.19541	4.08047	-0.047889	0.961805	NA	0.817535	0	0	0	0	0
AT4G12825	0	NA	NA	NA	NA	NA	0	0	0	0	0	0
AT4G12830	626.34	-0.0387651	0.36782	-0.105392	0.916065	0.988704	920.544	478.316	506.051	500.159	614.068	738.903
AT4G12840	51.1638	-1.23234	0.844358	-1.4595	0.144429	0.60229	33.5189	81.4337	99.998	49.2694	27.4751	15.2876
AT4G12850	77.9537	0.697229	0.633359	1.10084	0.270965	0.743359	43.3293	89.1485	46.0597	111.976	82.4253	94.7834
AT4G12860	0	NA	NA	NA	NA	NA	0	0	0	0	0	0
AT4G12870	0.136256	-0.19541	4.08047	-0.047889	0.961805	NA	0.817535	0	0	0	0	0
AT4G12880	1492.02	-0.0927839	0.38977	-0.238048	0.811844	0.967325	909.916	1642.39	2067.84	1551.24	854.475	1926.24
AT4G12890	3.72099	-4.98514	3.77621	-1.32014	0.186787	NA	8.99288	0	13.3331	0	0	0
AT4G12900	42.374	-0.0780221	0.900213	-0.0866707	0.930933	0.990473	39.2417	29.1447	61.817	67.1856	42.5864	14.2685
AT4G12910	79.8382	-2.09681	1.07638	-1.94803	0.0514116	0.389321	120.178	81.4337	186.663	0	67.314	23.441
AT4G12915.1	0	NA	NA	NA	NA	NA	0	0	0	0	0	0
AT4G12917	369.779	0.731801	0.365406	2.00271	0.0452086	0.365396	276.327	221.157	335.751	453.876	568.734	362.827
AT4G12920	0	NA	NA	NA	NA	NA	0	0	0	0	0	0
AT4G12930	0.953791	-3.01558	3.94207	-0.764976	0.444286	NA	5.72274	0	0	0	0	0
AT4G12940	0	NA	NA	NA	NA	NA	0	0	0	0	0	0
AT4G12950	0	NA	NA	NA	NA	NA	0	0	0	0	0	0
AT4G12960	0	NA	NA	NA	NA	NA	0	0	0	0	0	0
AT4G12970	349.067	1.06815	0.54457	1.96145	0.0498262	0.382426	271.422	220.3	184.239	809.213	449.218	160.011
AT4G12980	454.516	-0.889668	0.452946	-1.96418	0.0495092	0.381097	509.324	513.461	749.076	143.329	373.661	438.246
AT4G12990	226.321	-0.74523	0.730612	-1.02001	0.307725	0.775335	277.962	141.437	431.507	25.3812	211.558	270.082
AT4G13000	2.48327	-1.91641	3.85591	-0.497005	0.619186	NA	3.27014	8.57197	0	0	0	3.05753
AT4G13010	5010.37	0.0268977	0.213728	0.12585	0.89985	0.985532	5436.61	4738.58	4715.06	5579.39	5192.79	4399.78
AT4G13020	379.729	-0.430296	0.377081	-1.14112	0.253819	0.728914	461.907	336.021	509.687	249.333	425.864	295.561
AT4G13030	104.071	0.903867	0.980052	0.922264	0.356391	0.799016	41.6943	105.435	70.3017	17.9162	354.429	34.652
AT4G13040	371.048	0.123198	0.446121	0.276154	0.78243	0.961099	273.057	388.31	404.234	519.569	193.699	447.418
AT4G13050	333.456	-0.0883021	0.568012	-0.155458	0.87646	0.980002	229.727	266.588	534.535	440.439	108.527	420.92
AT4G13060	0.808065	-2.79364	3.9479	-0.707626	0.479177	NA	0	0	4.84839	0	0	0
AT4G13070	34.9855	2.2158	1.27795	1.73388	0.0829402	0.478831	0	17.1439	19.9996	29.8603	52.2027	90.7067
AT4G13075	0	NA	NA	NA	NA	NA	0	0	0	0	0	0
AT4G13080	0.442374	-0.236885	4.02955	-0.0587871	0.953122	NA	1.63507	0	0	0	0	1.01918
AT4G13090	0	NA	NA	NA	NA	NA	0	0	0	0	0	0
AT4G13095	0	NA	NA	NA	NA	NA	0	0	0	0	0	0
AT4G13100	420.788	0.486272	0.375594	1.29467	0.195432	0.668391	308.211	261.445	481.809	428.495	450.591	594.18
AT4G13110	177.318	1.30489	0.544179	2.3979	0.0164893	0.227638	56.4099	123.436	126.664	146.315	337.944	273.139
AT4G13120.1	21.7765	-0.304183	1.28409	-0.236885	0.812746	0.967477	17.1682	28.2875	26.6661	38.8183	1.37375	18.3452
AT4G13130	5.50311	-5.54707	3.35108	-1.65531	0.0978616	0.515418	26.1611	6.85757	0	0	0	0
AT4G13150	555.733	0.129768	0.358974	0.361496	0.717729	0.945738	463.542	661.756	466.658	800.255	451.965	490.224
AT4G13160	163.539	0.594553	0.523275	1.13622	0.255866	0.731208	68.6729	134.58	187.269	212.008	211.558	167.145
AT4G13170	1287.03	0.181995	0.314644	0.578417	0.562983	0.89847	1276.17	1150.36	1190.28	1719.95	1526.24	859.165
AT4G13180	2395.52	0.15408	0.295306	0.521762	0.601836	0.912092	1736.44	2885.32	2182.38	1915.54	2551.06	3102.37
AT4G13190	7.78851	-6.04979	2.50713	-2.41304	0.0158202	0.223852	27.7962	2.57159	16.3633	0	0	0
AT4G13195	151.432	-0.339121	0.490088	-0.691961	0.488962	0.869413	216.647	163.725	127.27	101.525	168.972	130.455
AT4G13200	1243.6	0.346761	0.307072	1.12925	0.258792	0.734004	1255.73	964.346	1063.62	1866.27	1299.57	1012.04
AT4G13210	0	NA	NA	NA	NA	NA	0	0	0	0	0	0
AT4G13215	0	NA	NA	NA	NA	NA	0	0	0	0	0	0
AT4G13220	469.329	0.00124653	0.3954	0.00315258	0.997485	0.999604	369.526	482.602	555.141	303.082	674.513	431.111
AT4G13230	0	NA	NA	NA	NA	NA	0	0	0	0	0	0
AT4G13235	0.142866	-0.19541	4.08047	-0.047889	0.961805	NA	0	0.857197	0	0	0	0
AT4G13240	0	NA	NA	NA	NA	NA	0	0	0	0	0	0
AT4G13245	1.55275	1.47267	3.86089	0.381433	0.702882	NA	1.63507	0.857197	0	0	2.74751	4.0767
AT4G13250	553.789	-0.550224	0.288479	-1.90733	0.056478	0.40451	633.589	722.617	618.776	440.439	399.763	507.55
AT4G13251.1	0	NA	NA	NA	NA	NA	0	0	0	0	0	0
AT4G13252.1	0	NA	NA	NA	NA	NA	0	0	0	0	0	0
AT4G13253.1	0	NA	NA	NA	NA	NA	0	0	0	0	0	0
AT4G13254.1	0	NA	NA	NA	NA	NA	0	0	0	0	0	0
AT4G13255.1	0	NA	NA	NA	NA	NA	0	0	0	0	0	0
AT4G13256.1	0	NA	NA	NA	NA	NA	0	0	0	0	0	0
AT4G13257.1	0	NA	NA	NA	NA	NA	0	0	0	0	0	0
AT4G13258.1	0	NA	NA	NA	NA	NA	0	0	0	0	0	0
AT4G13259.1	0	NA	NA	NA	NA	NA	0	0	0	0	0	0
AT4G13260	20.9743	-1.11555	1.45948	-0.764351	0.444658	0.848223	41.6943	9.42916	35.1508	0	15.1113	24.4602
AT4G13261	0	NA	NA	NA	NA	NA	0	0	0	0	0	0
AT4G13262	2.18009	-4.21055	3.92223	-1.07351	0.283043	NA	13.0806	0	0	0	0	0
AT4G13263	0.169863	1.72814	4.08047	0.423516	0.671919	NA	0	0	0	0	0	1.01918
AT4G13264.1	0	NA	NA	NA	NA	NA	0	0	0	0	0	0
AT4G13265	0	NA	NA	NA	NA	NA	0	0	0	0	0	0
AT4G13266	0.136256	-0.19541	4.08047	-0.047889	0.961805	NA	0.817535	0	0	0	0	0
AT4G13270	307.025	-0.162952	0.40248	-0.404869	0.685574	0.936303	238.72	374.595	359.993	306.068	206.063	356.712
AT4G13280	33.0392	1.14083	0.969185	1.1771	0.239155	0.714493	16.3507	23.1443	22.4238	52.2555	13.7375	70.3231
AT4G13285	0	NA	NA	NA	NA	NA	0	0	0	0	0	0
AT4G13290	2.86137	-4.6033	3.91855	-1.17474	0.240097	NA	17.1682	0	0	0	0	0
AT4G13300	0	NA	NA	NA	NA	NA	0	0	0	0	0	0
AT4G13310	3.01968	-4.6803	3.48083	-1.34459	0.178757	NA	4.90521	12.0008	1.2121	0	0	0
AT4G13320	48.9374	1.17676	0.823346	1.42924	0.152934	0.615753	30.2488	42.8598	16.9694	76.1437	94.7891	32.6136
AT4G13330	5.91234	-4.6293	2.44022	-1.89709	0.0578166	0.410772	13.0806	5.14318	15.7573	1.49301	0	0
AT4G13340	703.517	-0.097126	0.444363	-0.218573	0.826983	0.970898	748.044	767.191	665.441	1186.95	511.037	342.443
AT4G13345	9.2039	0.141193	2.10199	0.0671714	0.946445	0.991647	0.817535	1.71439	23.6359	20.9022	0	8.15341
AT4G13350	1369.45	0.395559	0.265302	1.49097	0.135968	0.588585	1063.61	1305.51	1178.76	1879.7	1534.48	1254.61
AT4G13360	465.301	0.31333	0.363184	0.862732	0.388285	0.819909	381.789	457.743	406.053	329.956	570.108	646.158
AT4G13370	24.2499	-2.39487	1.77039	-1.35274	0.176139	0.647031	17.1682	12.858	92.1194	0	23.3538	0
AT4G13380	0.408767	-1.78794	3.98886	-0.448234	0.653984	NA	2.4526	0	0	0	0	0
AT4G13390	18.0382	-0.222591	1.21307	-0.183494	0.85441	0.974902	18.8033	29.1447	10.3028	29.8603	6.86877	13.2493
AT4G13395	1105.53	-0.968101	0.302498	-3.20035	0.00137258	0.0549797	1001.48	1578.96	1809.06	703.209	736.332	804.13
AT4G13400	200.69	0.0638014	0.530165	0.120342	0.904212	0.987075	209.289	156.867	223.026	89.5808	234.912	290.465
AT4G13410	46.1445	0.777676	1.40854	0.552116	0.580869	0.905517	87.4762	14.5723	0	101.525	23.3538	49.9396
AT4G13420	6.65333	3.1363	3.34321	0.938111	0.348188	0.79472	4.08767	0	0	35.8323	0	0
AT4G13430	2369.55	-0.437376	0.259708	-1.68411	0.0921611	0.50467	3172.85	2230.43	2775.7	1724.43	1890.29	2423.6
AT4G13440	4.62898	1.61636	3.2028	0.504669	0.613791	NA	0	6.85757	0	0	17.8588	3.05753
AT4G13442	0.509588	2.91579	4.01518	0.72619	0.467722	NA	0	0	0	0	0	3.05753
AT4G13445	0	NA	NA	NA	NA	NA	0	0	0	0	0	0
AT4G13450	0.272512	-1.19867	4.02955	-0.297469	0.766108	NA	1.63507	0	0	0	0	0
AT4G13455.1	1.82478	4.72359	3.93809	1.19946	0.230348	NA	0	0	0	4.47904	1.37375	5.09588
AT4G13460	439.584	-0.1669	0.402009	-0.415166	0.678021	0.933147	617.239	485.173	293.328	298.603	447.844	495.319
AT4G13470.1	0	NA	NA	NA	NA	NA	0	0	0	0	0	0
AT4G13480	0	NA	NA	NA	NA	NA	0	0	0	0	0	0
AT4G13490	0	NA	NA	NA	NA	NA	0	0	0	0	0	0
AT4G13493	10.5599	0.23516	1.75317	0.134134	0.893296	0.984639	13.8981	8.57197	6.66654	17.9162	0	16.3068
AT4G13494	103.384	-0.398799	0.929327	-0.429127	0.667831	0.9289	89.9288	144.009	119.392	10.4511	34.3439	222.18
AT4G13495	2759.88	-0.8009	0.429579	-1.86438	0.0622682	0.424134	3411.57	3127.05	3983.56	924.175	1452.06	3660.88
AT4G13500	1298.21	0.338227	0.240326	1.40737	0.159318	0.623846	1150.27	1115.21	1173.92	1625.89	1479.53	1244.41
AT4G13505	0	NA	NA	NA	NA	NA	0	0	0	0	0	0
AT4G13510	64.4231	1.93871	0.758017	2.55761	0.0105393	0.179344	22.891	26.5731	30.3024	161.245	105.779	39.7479
AT4G13520	1424.02	0.628211	0.275061	2.2839	0.0223774	0.266129	1140.46	1087.78	1127.25	2205.18	1663.62	1319.83
AT4G13530	1324.17	0.00105907	0.275251	0.00384767	0.99693	0.999573	1455.21	1116.07	1398.76	1460.17	1494.64	1020.2
AT4G13540	242.136	0.0903525	0.585455	0.154329	0.87735	0.980002	202.749	336.878	163.633	379.225	285.741	84.5916
AT4G13550	331.193	0.444355	0.469893	0.945652	0.344326	0.793318	287.772	330.021	223.632	412.072	552.249	181.413
AT4G13554	4.00893	4.84258	2.76024	1.7544	0.0793617	NA	0	0.857197	0	7.46507	9.61628	6.11506
AT4G13555	3.36478	1.07042	3.50122	0.305727	0.759813	NA	6.54028	0	0	0	5.49502	8.15341
AT4G13560	76.4417	0.548606	0.651195	0.84246	0.39953	0.826728	58.8625	44.5742	82.4226	111.976	105.779	55.0355
AT4G13564	0.711792	-2.60073	3.95374	-0.65779	0.510673	NA	2.4526	0	1.81815	0	0	0
AT4G13570	28.5098	-0.367296	0.965756	-0.38032	0.703708	0.94223	46.5995	21.4299	28.4843	13.4371	27.4751	33.6328
AT4G13572	172.986	0.923799	0.583852	1.58225	0.113593	0.549326	171.682	50.5746	135.755	319.505	152.487	207.912
AT4G13575	333.048	0.821527	0.499514	1.64465	0.100042	0.520308	317.203	228.872	175.754	547.936	548.128	180.394
AT4G13580	30.9997	0.617485	1.00572	0.613971	0.539235	0.887765	6.54028	37.7167	29.0903	47.7764	30.2226	34.652
AT4G13590	635.874	-0.999878	0.375476	-2.66296	0.00774568	0.14966	810.177	821.194	913.315	352.351	276.125	642.081
AT4G13600	0.408767	-1.78794	3.98886	-0.448234	0.653984	NA	2.4526	0	0	0	0	0
AT4G13610	0	NA	NA	NA	NA	NA	0	0	0	0	0	0
AT4G13611	0	NA	NA	NA	NA	NA	0	0	0	0	0	0
AT4G13615	892.973	0.418999	0.309386	1.35429	0.175643	0.646551	736.599	609.467	945.436	1219.79	1049.55	796.996
AT4G13620	1.57153	-3.73584	3.92824	-0.951022	0.341593	NA	0	9.42916	0	0	0	0
AT4G13630	177.144	-0.116176	0.553853	-0.209759	0.833856	0.971757	198.661	258.016	96.3617	116.455	248.65	144.723
AT4G13640	437.129	0.550751	0.35507	1.55111	0.120876	0.563482	444.739	297.447	321.812	450.89	663.523	444.361
AT4G13650	19.0977	-4.64281	1.60327	-2.89583	0.00378156	0.100923	51.5047	21.4299	37.575	0	0	4.0767
AT4G13660	25.6346	0.408723	1.43566	0.284693	0.77588	0.959692	16.3507	26.5731	23.0299	50.7625	37.0914	0
AT4G13670	498.466	0.332142	0.351267	0.945556	0.344375	0.793318	547.748	426.884	349.084	653.94	604.452	408.69
AT4G13680	22.2482	0.0496006	1.22431	0.0405131	0.967684	0.995909	38.4241	20.5727	6.66654	35.8323	5.49502	26.4986
AT4G13690	13.9348	7.65324	3.03849	2.51876	0.0117769	0.192384	0	0	0	83.6087	0	0
AT4G13700	0	NA	NA	NA	NA	NA	0	0	0	0	0	0
AT4G13710	35.2942	0.931305	3.73048	0.249648	0.80286	0.965144	0	72.8617	0	94.0598	0	44.8437
AT4G13720	827.09	0.397915	0.270115	1.47313	0.140716	0.596153	812.63	654.898	673.32	1063.03	934.153	824.513
AT4G13730	250.063	0.195483	0.380924	0.513182	0.607824	0.913567	185.58	256.302	257.571	280.687	230.791	289.446
AT4G13750	10.0795	-2.67364	2.51459	-1.06325	0.287667	0.759119	0	23.1443	29.0903	0	8.24253	0
AT4G13760	0	NA	NA	NA	NA	NA	0	0	0	0	0	0
AT4G13770	2694.01	-0.52536	0.368891	-1.42416	0.1544	0.616682	4187.41	1687.82	3661.75	1890.15	3000.28	1736.68
AT4G13780	307.264	-0.531204	0.369774	-1.43656	0.150842	0.612816	387.511	296.59	404.841	273.221	285.741	195.682
AT4G13790	0	NA	NA	NA	NA	NA	0	0	0	0	0	0
AT4G13800	327.024	-0.711121	0.619725	-1.14748	0.251184	0.727323	493.791	188.583	535.747	73.1577	431.359	239.506
AT4G13810	317.109	-0.232017	0.363119	-0.638954	0.522853	0.882336	420.213	261.445	346.054	298.603	266.508	309.829
AT4G13820	12.5823	-0.192732	1.68995	-0.114046	0.909202	0.987746	10.628	6.00038	23.6359	0	21.9801	13.2493
AT4G13830	485.189	-0.368503	0.332184	-1.10933	0.267287	0.738927	423.483	551.177	666.048	382.211	392.894	495.319
AT4G13840	447.929	-0.18554	0.379267	-0.489207	0.624695	0.919679	530.58	456.029	443.628	273.221	590.714	393.402
AT4G13850	117.562	1.21936	0.673015	1.81179	0.0700182	0.448051	71.9431	69.4329	70.3017	185.134	259.64	48.9204
AT4G13860	171.56	1.75432	0.80068	2.19104	0.0284488	0.294112	68.6729	106.292	60.6049	23.8882	416.248	353.654
AT4G13870	125.03	1.21502	0.644944	1.88392	0.0595761	0.417364	35.9715	95.1488	94.5436	123.92	288.488	112.109
AT4G13880	49.6432	1.82965	1.00904	1.81327	0.0697905	0.447206	4.08767	16.2867	44.8476	29.8603	90.6678	112.109
AT4G13885	6.51292	-0.0520576	2.91761	-0.0178426	0.985764	0.997956	4.08767	0	15.7573	0	19.2326	0
AT4G13890	0	NA	NA	NA	NA	NA	0	0	0	0	0	0
AT4G13900	153.641	-0.258852	0.577097	-0.448541	0.653763	0.924913	242.808	164.582	94.5436	213.501	112.648	93.7642
AT4G13918	0.817535	-2.79252	3.94793	-0.707337	0.479357	NA	4.90521	0	0	0	0	0
AT4G13920	0	NA	NA	NA	NA	NA	0	0	0	0	0	0
AT4G13930	1025.72	-0.0236017	0.368306	-0.0640817	0.948905	0.992263	1156.81	965.203	979.375	1597.52	785.788	669.599
AT4G13940	11748.8	-0.607227	0.246474	-2.46365	0.0137529	0.208111	16137.3	14240.6	12179.8	9271.61	7317.99	11345.5
AT4G13950	128.49	0.364548	0.571555	0.637817	0.523593	0.882568	166.777	79.7193	90.3013	203.05	133.254	97.8409
AT4G13955	0	NA	NA	NA	NA	NA	0	0	0	0	0	0
AT4G13960	0	NA	NA	NA	NA	NA	0	0	0	0	0	0
AT4G13965	0	NA	NA	NA	NA	NA	0	0	0	0	0	0
AT4G13968	0	NA	NA	NA	NA	NA	0	0	0	0	0	0
AT4G13970	115.968	0.259012	0.525942	0.492472	0.622386	0.918788	132.441	89.1485	95.1496	158.259	93.4153	127.397
AT4G13980	170.528	0.0915615	0.495922	0.184629	0.85352	0.974686	115.272	177.44	202.42	232.91	116.769	178.356
AT4G13985	0	NA	NA	NA	NA	NA	0	0	0	0	0	0
AT4G13990	29.1	-0.663818	1.19296	-0.556447	0.577906	0.904421	3.27014	52.289	51.5141	10.4511	31.5964	25.4794
AT4G13992	0	NA	NA	NA	NA	NA	0	0	0	0	0	0
AT4G13996	0.741327	-1.30739	3.96578	-0.329669	0.74165	NA	0	3.42879	0	0	0	1.01918
AT4G14000	116.89	-0.748419	0.559146	-1.33851	0.180732	0.652531	155.332	143.152	140.603	120.934	93.4153	47.9013
AT4G14010	21.2313	-2.28402	1.71798	-1.32948	0.18369	0.654947	35.154	16.2867	54.5444	0	0	21.4027
AT4G14020	16.0391	-0.282113	1.56363	-0.180421	0.856822	0.975481	12.263	10.2864	30.3024	0	21.9801	21.4027
AT4G14030	1622.58	-0.225312	0.286605	-0.786142	0.431784	0.842089	2034.84	1696.39	1515.12	1964.81	1302.32	1221.99
AT4G14040	3882.07	-0.836849	0.336137	-2.48961	0.0127883	0.19996	7589.18	3190.49	4153.25	2747.14	2368.35	3244.04
AT4G14050	4.08767	-5.11829	3.91502	-1.30735	0.191095	NA	24.526	0	0	0	0	0
AT4G14060	0	NA	NA	NA	NA	NA	0	0	0	0	0	0
AT4G14070	644.258	0.112172	0.278303	0.403057	0.686906	0.936996	563.281	632.611	661.199	694.251	736.332	577.873
AT4G14080	0.136256	-0.19541	4.08047	-0.047889	0.961805	NA	0.817535	0	0	0	0	0
AT4G14090	9.38668	4.40661	3.0426	1.4483	0.147532	0.607576	0	2.57159	0	53.7485	0	0
AT4G14096	38.1834	-0.565408	1.18238	-0.478196	0.63251	0.920876	22.891	44.5742	69.0896	65.6926	1.37375	25.4794
AT4G14100	169	-1.51507	0.542965	-2.79036	0.00526498	0.121151	269.786	227.157	255.147	65.6926	49.4552	146.761
AT4G14103	0	NA	NA	NA	NA	NA	0	0	0	0	0	0
AT4G14104	2.37808	5.11231	3.93072	1.30061	0.193394	NA	0	0	0	0	0	14.2685
AT4G14105	0	NA	NA	NA	NA	NA	0	0	0	0	0	0
AT4G14110	280.759	0.890598	0.409303	2.17589	0.0295637	0.297578	159.419	240.872	189.693	400.128	443.723	250.717
AT4G14120	0	NA	NA	NA	NA	NA	0	0	0	0	0	0
AT4G14130	342.104	-2.46549	0.642743	-3.83588	0.000125114	0.0120574	230.545	767.191	739.379	126.906	162.103	26.4986
AT4G14135	0	NA	NA	NA	NA	NA	0	0	0	0	0	0
AT4G14140	5.84834	-5.63466	3.25722	-1.7299	0.0836489	0.481204	18.8033	16.2867	0	0	0	0
AT4G14145	330.631	0.754947	0.371547	2.0319	0.0421636	0.353793	218.282	292.304	227.268	483.736	457.46	304.734
AT4G14147	202.26	-0.0703947	0.655535	-0.107385	0.914484	0.988263	206.836	201.441	213.935	44.7904	182.709	363.846
AT4G14149	0	NA	NA	NA	NA	NA	0	0	0	0	0	0
AT4G14150	0.237264	-1.02118	4.0453	-0.252435	0.800705	NA	0.817535	0	0.606049	0	0	0
AT4G14160	586.193	-0.626354	0.328153	-1.90872	0.0562976	0.404156	828.98	735.475	570.898	346.379	497.299	538.125
AT4G14165	0	NA	NA	NA	NA	NA	0	0	0	0	0	0
AT4G14170	7.60239	-6.01305	3.01494	-1.99442	0.0461062	0.36921	13.8981	31.7163	0	0	0	0
AT4G14180	11.1099	-0.0360231	1.83358	-0.0196463	0.984326	0.997956	6.54028	24.8587	2.42419	0	20.6063	12.2301
AT4G14190	108.859	-1.47354	0.84862	-1.73639	0.0824944	0.478137	208.471	156.01	115.149	126.906	38.4651	8.15341
AT4G14200	11.2102	-0.0846037	1.89969	-0.0445355	0.964478	0.995523	0	18.8583	15.7573	1.49301	21.9801	9.17258
AT4G14210	1138.88	-0.195877	0.281265	-0.696414	0.48617	0.867973	1327.68	1376.66	944.83	1058.55	902.557	1223.01
AT4G14220	324.799	0.171957	0.391057	0.439724	0.660137	0.926414	255.888	264.017	396.356	379.225	252.771	400.536
AT4G14225	4.34346	1.90428	3.78071	0.503684	0.614483	NA	0	0	5.45444	0	20.6063	0
AT4G14226	0.457918	2.7162	4.03098	0.673831	0.500419	NA	0	0	0	0	2.74751	0
AT4G14230	262.74	-0.505696	0.373811	-1.35281	0.176116	0.647031	267.334	367.737	290.297	186.627	223.922	240.526
AT4G14240	255.151	0.0033652	0.509921	0.00659945	0.994734	0.999048	248.531	278.589	236.965	250.826	403.884	112.109
AT4G14250	0	NA	NA	NA	NA	NA	0	0	0	0	0	0
AT4G14251	0	NA	NA	NA	NA	NA	0	0	0	0	0	0
AT4G14260	0	NA	NA	NA	NA	NA	0	0	0	0	0	0
AT4G14270	958.373	-0.137878	0.344974	-0.399676	0.689395	0.937711	1115.12	795.479	1102.4	556.894	1067.41	1112.94
AT4G14272	6.63372	0.0438706	1.80948	0.0242449	0.980657	0.997794	4.08767	7.71477	7.87863	4.47904	1.37375	14.2685
AT4G14276	0	NA	NA	NA	NA	NA	0	0	0	0	0	0
AT4G14280	0	NA	NA	NA	NA	NA	0	0	0	0	0	0
AT4G14290	6.01765	-0.252105	3.49927	-0.0720451	0.942566	0.991338	19.6208	0	0	0	16.4851	0
AT4G14300	520.429	-0.341178	0.347176	-0.982722	0.325744	0.78481	567.369	568.321	609.685	303.082	587.967	486.147
AT4G14301	8.05338	3.13905	2.63481	1.19138	0.233506	0.708377	0	0	4.84839	0	30.2226	13.2493
AT4G14305	28.0692	1.88429	1.89368	0.995044	0.319715	0.781848	0	27.4303	8.48468	0	126.385	6.11506
AT4G14310	8.23947	-0.377487	2.75494	-0.137022	0.891014	0.984134	22.891	5.14318	0	0	0	21.4027
AT4G14315	0	NA	NA	NA	NA	NA	0	0	0	0	0	0
AT4G14320	1999.32	0.505699	0.273063	1.85195	0.0640326	0.429984	1920.39	1743.54	1293.31	2830.75	2269.44	1938.47
AT4G14330	0	NA	NA	NA	NA	NA	0	0	0	0	0	0
AT4G14340	322.174	0.0459169	0.419659	0.109415	0.912874	0.988166	351.54	259.731	339.387	479.257	219.801	283.331
AT4G14342	521.516	0.210778	0.39978	0.527235	0.59803	0.911189	349.905	534.034	566.049	806.227	357.176	515.703
AT4G14345	0	NA	NA	NA	NA	NA	0	0	0	0	0	0
AT4G14350	456.213	1.38934	0.475618	2.92112	0.00348781	0.0957511	112.002	346.307	297.57	789.804	770.676	420.92
AT4G14358	0	NA	NA	NA	NA	NA	0	0	0	0	0	0
AT4G14360	332.168	-0.969909	0.442096	-2.19389	0.0282435	0.293235	397.322	468.029	454.537	111.976	306.347	254.794
AT4G14365	1099.56	0.482744	0.309912	1.55768	0.119309	0.559779	703.897	919.772	1127.25	1642.31	1127.85	1076.25
AT4G14368	14.8131	1.60864	1.66803	0.964397	0.334847	0.790012	5.72274	16.2867	0	38.8183	17.8588	10.1918
AT4G14370	383.04	0.46212	0.408721	1.13065	0.258203	0.734004	228.91	432.027	305.449	609.149	355.802	366.903
AT4G14380	44.2215	-0.0421216	1.02893	-0.0409373	0.967346	0.995901	8.99288	79.7193	46.0597	13.4371	54.9502	62.1697
AT4G14385	509.492	0.13328	0.353469	0.377063	0.706127	0.943263	493.791	454.314	509.687	685.293	346.186	567.681
AT4G14390	0.272512	-1.19867	4.02955	-0.297469	0.766108	NA	1.63507	0	0	0	0	0
AT4G14400	153.343	-0.100389	0.531595	-0.188844	0.850215	0.973902	189.668	123.436	162.421	229.924	116.769	97.8409
AT4G14403	0	NA	NA	NA	NA	NA	0	0	0	0	0	0
AT4G14410	566.287	-0.0205409	0.32989	-0.0622658	0.950351	0.992515	559.194	554.606	596.352	594.219	701.989	391.364
AT4G14415	1.69643	1.05692	3.84041	0.275209	0.783155	NA	2.4526	0.857197	0	0	6.86877	0
AT4G14420	571.834	0.69431	0.335559	2.06911	0.0385355	0.340987	452.914	421.741	435.143	906.259	730.837	484.109
AT4G14430	502.344	-0.241616	0.324179	-0.745317	0.45608	0.85352	595.983	618.896	418.174	530.02	406.631	444.361
AT4G14440	636.313	-0.0466405	0.379488	-0.122904	0.902183	0.986159	565.734	588.894	785.439	688.279	359.924	829.609
AT4G14450	409.794	-0.56878	0.597447	-0.952018	0.341088	0.792648	299.218	600.038	569.08	592.726	83.799	313.906
AT4G14455	406.564	0.897541	0.414643	2.16461	0.0304175	0.301957	281.232	359.165	211.511	680.814	590.714	315.945
AT4G14460.1	0	NA	NA	NA	NA	NA	0	0	0	0	0	0
AT4G14465	8.84654	1.03844	2.33488	0.444748	0.656502	0.92576	12.263	5.14318	0	0	31.5964	4.0767
AT4G14470.1	0	NA	NA	NA	NA	NA	0	0	0	0	0	0
AT4G14480	1.69863	4.62999	3.94018	1.17507	0.239966	NA	0	0	0	0	0	10.1918
AT4G14490	13.3428	-0.421171	2.06557	-0.203901	0.838431	0.972565	23.7085	6.85757	15.1512	34.3393	0	0
AT4G14500	1031.69	-0.259051	0.407704	-0.635391	0.525174	0.882737	849.419	1349.23	1174.52	441.932	1039.93	1335.12
AT4G14504	1.1035	-2.03011	3.94265	-0.514911	0.606616	NA	0	2.57159	3.03024	0	0	1.01918
AT4G14510	189.215	0.199119	0.674203	0.295341	0.767734	0.957291	264.064	171.439	92.7255	319.505	233.538	54.0163
AT4G14520	256.46	-0.0993539	0.548111	-0.181266	0.856159	0.97514	255.888	293.161	247.268	80.6227	348.934	312.887
AT4G14530	1.9155	2.00062	3.85351	0.519169	0.603643	NA	0	1.71439	0.606049	0	0	9.17258
AT4G14540	246.044	0.312034	0.437073	0.713918	0.475278	0.863902	190.486	222.014	245.45	356.83	295.357	166.126
AT4G14548	133.102	-0.571948	0.468643	-1.22044	0.2223	0.697932	164.324	142.295	170.906	88.0878	120.89	112.109
AT4G14550	2565	-0.467556	0.250553	-1.86609	0.0620281	0.423541	2519.64	2810.75	3601.14	1914.04	2064.75	2479.65
AT4G14560	2742.54	-0.431529	0.316887	-1.36177	0.173269	0.64362	2690.51	2849.32	3910.23	1537.8	2280.43	3186.96
AT4G14570	450.79	0.635312	0.418568	1.51782	0.129059	0.576369	524.04	240.015	295.146	731.577	417.621	496.339
AT4G14580	11.893	1.0403	2.16953	0.479503	0.631581	0.92082	0	13.7151	9.69678	0	4.12126	43.8246
AT4G14590	7.42838	-1.86711	2.77564	-0.672676	0.501153	0.874227	0	28.2875	6.66654	0	9.61628	0
AT4G14600	124.725	-0.455249	1.07167	-0.424805	0.670979	0.930673	165.142	155.153	112.725	0	131.88	183.452
AT4G14605	244.728	0.0263271	0.396943	0.0663247	0.947119	0.991756	299.218	211.728	216.359	241.868	295.357	203.835
AT4G14610	89.9187	0.324651	0.640281	0.507045	0.612124	0.915575	89.9288	58.2894	90.9073	156.766	86.5465	57.0739
AT4G14615	365.557	0.455519	0.36222	1.25758	0.208545	0.683926	312.298	231.443	380.599	427.002	486.309	355.692
AT4G14620	0	NA	NA	NA	NA	NA	0	0	0	0	0	0
AT4G14622	0	NA	NA	NA	NA	NA	0	0	0	0	0	0
AT4G14630	0	NA	NA	NA	NA	NA	0	0	0	0	0	0
AT4G14640	0	NA	NA	NA	NA	NA	0	0	0	0	0	0
AT4G14650	12.8646	2.11073	2.42904	0.868958	0.38487	0.816762	0	14.5723	0	0	41.2126	21.4027
AT4G14660	73.4471	1.44552	0.73585	1.96442	0.0494814	0.381097	16.3507	45.4314	56.3625	152.287	67.314	102.937
AT4G14661	0	NA	NA	NA	NA	NA	0	0	0	0	0	0
AT4G14670	0.849313	3.64028	3.9728	0.916302	0.359508	NA	0	0	0	0	0	5.09588
AT4G14680	703.252	0.786417	0.294411	2.67116	0.00755905	0.148189	526.492	410.597	610.897	839.073	1002.84	829.609
AT4G14690	184.871	0.517973	0.650272	0.796548	0.425714	0.839299	250.166	144.009	61.817	362.802	185.457	104.975
AT4G14695	0.681279	-2.52854	3.95614	-0.639145	0.522729	NA	4.08767	0	0	0	0	0
AT4G14700	7.65174	0.943987	2.80246	0.336842	0.736236	0.950035	11.4455	0	4.24234	0	30.2226	0
AT4G14710	1053.08	-0.242728	0.255227	-0.951026	0.341591	0.792907	1084.05	1117.78	1223.01	804.734	1028.94	1059.94
AT4G14713	47.3581	-0.296414	1.22947	-0.241091	0.809484	0.966644	67.8554	28.2875	60.6049	0	63.1927	64.2081
AT4G14716	1686.83	0.294233	0.235696	1.24835	0.211901	0.687294	1433.14	1557.53	1555.12	1766.23	2165.04	1643.93
AT4G14720	77.7301	-0.507255	0.647173	-0.783802	0.433157	0.842468	59.68	114.864	99.392	68.6786	41.2126	82.5532
AT4G14723	2.4526	-4.38067	3.92051	-1.11737	0.263835	NA	14.7156	0	0	0	0	0
AT4G14730	0	NA	NA	NA	NA	NA	0	0	0	0	0	0
AT4G14740	312.192	-0.102655	0.372388	-0.275667	0.782804	0.961282	327.014	256.302	386.053	367.281	258.266	278.235
AT4G14743	8.07848	2.63237	3.17993	0.82781	0.407778	0.832385	0	0	6.66654	41.8044	0	0
AT4G14746	551.333	0.53213	0.428953	1.24053	0.214779	0.689748	210.106	612.038	530.293	527.034	721.221	707.308
AT4G14750	129.981	-0.758406	0.591779	-1.28157	0.199993	0.674626	193.756	148.295	148.482	107.497	41.2126	140.646
AT4G14760	333.151	0.271807	0.355519	0.764536	0.444548	0.848183	326.196	348.022	231.511	362.802	405.258	325.117
AT4G14770	74.699	0.881338	0.723217	1.21863	0.222983	0.698328	26.1611	46.2886	84.8468	128.399	104.405	58.093
AT4G14780	6.59006	-0.042118	2.42182	-0.017391	0.986125	0.997956	0	8.57197	11.5149	0	8.24253	11.2109
AT4G14785	0	NA	NA	NA	NA	NA	0	0	0	0	0	0
AT4G14790	192.906	0.54643	0.477288	1.14486	0.252266	0.727862	192.938	137.151	139.997	256.798	293.983	136.57
AT4G14800	980.929	0.00760384	0.288477	0.0263586	0.978971	0.997794	1061.16	888.056	985.435	854.004	1269.35	827.571
AT4G14805	2.13465	2.0136	3.84164	0.524153	0.600172	NA	0	2.57159	0	0	4.12126	6.11506
AT4G14810	0	NA	NA	NA	NA	NA	0	0	0	0	0	0
AT4G14811	0	NA	NA	NA	NA	NA	0	0	0	0	0	0
AT4G14815	0	NA	NA	NA	NA	NA	0	0	0	0	0	0
AT4G14819	77.7544	-1.74819	1.10423	-1.58318	0.113382	0.548934	61.3151	97.7204	200.602	47.7764	0	59.1122
AT4G14820	28.1362	-0.711972	1.38143	-0.515387	0.606282	0.913332	63.7677	14.5723	26.6661	0	26.1013	37.7095
AT4G14830	39.2928	2.10583	0.990574	2.12586	0.0335146	0.319349	8.99288	24.0015	11.5149	107.497	16.4851	67.2656
AT4G14840	32.9775	0.534939	0.998174	0.535918	0.592015	0.909969	10.628	39.431	30.9085	19.4092	30.2226	67.2656
AT4G14850	28.8571	0.783529	1.01506	0.771907	0.440169	0.845634	19.6208	30.0019	13.9391	49.2694	48.0814	12.2301
AT4G14860	116.165	-0.818759	0.666448	-1.22854	0.219244	0.695005	153.697	137.151	154.542	25.3812	90.6678	135.55
AT4G14870	1131.31	0.0913198	0.36005	0.253631	0.799781	0.964596	1121.66	1111.78	1052.1	1540.79	1349.03	612.525
AT4G14880	5515.83	-0.116571	0.249286	-0.467619	0.640057	0.922283	5492.2	5947.23	5776.86	5755.57	3864.37	6258.76
AT4G14890	3176.92	0.0893665	0.246483	0.362567	0.716928	0.945721	3711.61	2877.61	2646.01	3662.36	3387.68	2776.24
AT4G14900	300.696	-0.111916	0.42842	-0.261229	0.793916	0.963533	451.279	227.157	258.783	332.942	217.053	316.964
AT4G14905	138.496	-0.212776	0.661729	-0.321546	0.747797	0.95275	255.071	102.006	89.0892	185.134	54.9502	144.723
AT4G14910	572.919	-0.324264	0.303676	-1.06779	0.285613	0.757056	562.464	564.035	784.227	546.443	461.581	518.761
AT4G14920	167.221	0.220893	0.569755	0.387698	0.69824	0.94056	167.595	153.438	141.815	316.519	133.254	90.7067
AT4G14930	814.188	-0.84811	0.293891	-2.8858	0.00390425	0.102708	1225.48	938.63	976.344	494.187	718.474	532.01
AT4G14940	29.994	0.332484	1.28392	0.258959	0.795667	0.964292	21.2559	24.8587	33.3327	76.1437	23.3538	1.01918
AT4G14950	215.376	-0.110995	0.46324	-0.239606	0.810635	0.967067	171.682	328.306	170.906	252.319	197.821	171.222
AT4G14960	4198.31	-0.150157	0.247455	-0.606804	0.543981	0.889366	4001.83	4495.14	4753.85	3678.78	3253.05	5007.21
AT4G14965	395.918	0.0290236	0.458249	0.0633359	0.949499	0.992263	265.699	428.598	481.809	197.078	515.158	487.166
AT4G14970	10.9246	-0.795431	1.54179	-0.515913	0.605915	0.913332	4.08767	22.2871	15.1512	4.47904	16.4851	3.05753
AT4G14980	4.2941	4.94177	3.32455	1.48645	0.137161	NA	0	0.857197	0	23.8882	0	1.01918
AT4G14990	380.978	-0.0399371	0.336785	-0.118583	0.905605	0.987366	416.125	378.024	364.235	371.76	456.086	299.638
AT4G15000	2866.79	0.245768	0.282531	0.869879	0.384366	0.816762	2818.86	2538.16	2511.47	3990.82	3229.7	2111.73
AT4G15010	368.558	-0.389051	0.361286	-1.07685	0.281547	0.752972	487.251	397.739	368.478	416.551	265.135	276.197
AT4G15020	94.446	-1.32608	0.690409	-1.92071	0.054768	0.399763	152.879	108.007	144.846	19.4092	50.8289	90.7067
AT4G15030	787.583	0.288025	0.39126	0.736148	0.461641	0.856371	1007.2	618.896	501.202	1221.28	785.788	591.122
AT4G15040	2.68701	-4.51441	3.65345	-1.23566	0.216586	NA	9.81042	0.857197	5.45444	0	0	0
AT4G15050	0	NA	NA	NA	NA	NA	0	0	0	0	0	0
AT4G15053	0	NA	NA	NA	NA	NA	0	0	0	0	0	0
AT4G15056	0.169863	1.72814	4.08047	0.423516	0.671919	NA	0	0	0	0	0	1.01918
AT4G15060	0	NA	NA	NA	NA	NA	0	0	0	0	0	0
AT4G15061	0	NA	NA	NA	NA	NA	0	0	0	0	0	0
AT4G15070	18.2317	0.475259	1.49181	0.318579	0.750046	0.95275	14.7156	24.0015	7.27258	5.97205	1.37375	56.0547
AT4G15075	0	NA	NA	NA	NA	NA	0	0	0	0	0	0
AT4G15080	91.0646	0.149354	1.17367	0.127254	0.898739	0.98542	44.9644	126.865	87.271	0	208.811	78.4765
AT4G15090	93.689	-0.433091	0.670601	-0.645825	0.518393	0.880565	102.192	132.865	88.4831	56.7345	41.2126	140.646
AT4G15093	112.828	0.558054	0.723205	0.77164	0.440328	0.845768	21.2559	110.578	141.815	108.99	168.972	125.359
AT4G15096	0	NA	NA	NA	NA	NA	0	0	0	0	0	0
AT4G15100	4.44329	-0.306352	3.76956	-0.0812699	0.935227	NA	14.7156	0	0	11.9441	0	0
AT4G15110	1185.82	-0.114282	0.249842	-0.457419	0.64737	0.92348	1400.44	1194.08	1104.22	1189.93	1008.34	1217.92
AT4G15120	28.8141	3.78954	1.43414	2.64238	0.00823247	0.154098	4.08767	7.71477	0	19.4092	126.385	15.2876
AT4G15130	465.788	1.03632	0.428944	2.41598	0.0156928	0.223422	340.912	190.298	384.841	371.76	681.382	825.532
AT4G15140	13.4004	1.35589	1.7704	0.765867	0.443755	0.847529	4.90521	0	17.5754	4.47904	41.2126	12.2301
AT4G15150	5.63098	1.21587	1.82899	0.664775	0.506194	0.876752	1.63507	4.28598	4.24234	4.47904	10.99	8.15341
AT4G15160	0	NA	NA	NA	NA	NA	0	0	0	0	0	0
AT4G15165	39.4006	1.21144	0.863513	1.40292	0.16064	0.625332	32.7014	9.42916	29.0903	55.2415	50.8289	59.1122
AT4G15180	311.448	0.77122	0.699412	1.10267	0.270171	0.742121	377.701	126.865	185.451	745.014	361.297	72.3615
AT4G15200	0	NA	NA	NA	NA	NA	0	0	0	0	0	0
AT4G15210	48.1365	2.62633	1.36353	1.92613	0.0540881	0.397033	34.3365	6.00038	0	177.669	45.3339	25.4794
AT4G15215	46.3587	-0.00639959	1.22784	-0.00521209	0.995841	0.999236	57.2274	36.8595	45.4537	0	63.1927	75.419
AT4G15230	29.2058	1.55964	1.19883	1.30098	0.193266	0.666253	15.5332	2.57159	26.0601	64.1996	57.6977	9.17258
AT4G15233	117.109	0.385361	0.756847	0.509166	0.610636	0.914889	103.009	103.721	97.5738	294.124	56.3239	47.9013
AT4G15236	1.80085	-3.94119	3.9254	-1.00402	0.315367	NA	0	1.71439	9.09073	0	0	0
AT4G15240	243.956	-0.671462	1.74799	-0.384134	0.700879	0.940842	326.196	245.158	327.872	0	335.196	229.315
AT4G15242	0	NA	NA	NA	NA	NA	0	0	0	0	0	0
AT4G15248	468.655	0.813986	0.495725	1.64201	0.100588	0.521754	257.523	337.735	424.234	232.91	960.254	599.275
AT4G15250	14.9507	-2.65152	2.35264	-1.12704	0.259725	0.734661	67.0379	0	10.3028	0	12.3638	0
AT4G15258	73.6784	1.52793	0.800944	1.90767	0.0564341	0.404344	30.2488	62.5754	21.2117	156.766	35.7176	135.55
AT4G15260	841.967	-0.0604442	0.366491	-0.164927	0.869002	0.978652	917.274	924.058	736.955	1257.12	550.876	665.522
AT4G15270	5.74971	-0.396634	3.04076	-0.130439	0.896219	0.984929	0	17.1439	2.42419	14.9301	0	0
AT4G15280	4.59083	-1.78855	3.74489	-0.477597	0.632937	NA	0	21.4299	0	0	0	6.11506
AT4G15290	0.272512	-1.19867	4.02955	-0.297469	0.766108	NA	1.63507	0	0	0	0	0
AT4G15300	0	NA	NA	NA	NA	NA	0	0	0	0	0	0
AT4G15310	0	NA	NA	NA	NA	NA	0	0	0	0	0	0
AT4G15320	1.15107	-3.2943	3.93589	-0.83699	0.402598	NA	3.27014	0	3.63629	0	0	0
AT4G15330	0	NA	NA	NA	NA	NA	0	0	0	0	0	0
AT4G15340	3.77973	-2.6467	3.84901	-0.68763	0.491686	NA	19.6208	0	0	0	0	3.05753
AT4G15345	0	NA	NA	NA	NA	NA	0	0	0	0	0	0
AT4G15350	0	NA	NA	NA	NA	NA	0	0	0	0	0	0
AT4G15360	0	NA	NA	NA	NA	NA	0	0	0	0	0	0
AT4G15370	0.545023	-2.20523	3.96843	-0.555694	0.57842	NA	3.27014	0	0	0	0	0
AT4G15380	13.1936	-0.490023	2.06783	-0.236974	0.812677	0.967477	5.72274	22.2871	18.1815	0	32.9701	0
AT4G15390	0	NA	NA	NA	NA	NA	0	0	0	0	0	0
AT4G15393	0	NA	NA	NA	NA	NA	0	0	0	0	0	0
AT4G15396	0	NA	NA	NA	NA	NA	0	0	0	0	0	0
AT4G15398	5.04146	-5.42103	3.91346	-1.38523	0.165983	NA	30.2488	0	0	0	0	0
AT4G15400	0	NA	NA	NA	NA	NA	0	0	0	0	0	0
AT4G15410	280.578	-0.326898	0.396078	-0.825337	0.40918	0.832385	415.308	270.874	250.904	250.826	210.184	285.369
AT4G15415	253.85	0.143587	0.402309	0.356906	0.721162	0.946097	307.393	173.154	243.026	249.333	299.478	250.717
AT4G15417	11.2756	-0.138742	2.15012	-0.0645277	0.94855	0.992263	9.81042	25.7159	0	0	17.8588	14.2685
AT4G15420	411.978	0.0249069	0.46128	0.0539951	0.956939	0.994652	549.383	386.596	289.085	340.407	660.776	245.621
AT4G15430	33.3601	-1.93351	1.44226	-1.34062	0.180045	0.652446	31.8839	72.0045	55.1504	0	1.37375	39.7479
AT4G15440	40.3384	0.62929	0.902444	0.697318	0.485604	0.867973	26.9786	21.4299	46.6658	17.9162	57.6977	71.3423
AT4G15450	294.055	0.675655	0.493754	1.3684	0.171186	0.641082	279.597	135.437	263.631	564.359	298.105	223.2
AT4G15460	0.849313	3.64028	3.9728	0.916302	0.359508	NA	0	0	0	0	0	5.09588
AT4G15470	2598.15	0.0549524	0.236485	0.232372	0.816249	0.96848	2034.03	2801.32	2810.25	2662.04	2755.75	2525.52
AT4G15475	309.15	-0.0579849	0.457872	-0.12664	0.899225	0.985518	329.467	289.732	327.266	341.9	145.618	420.92
AT4G15480	9.73779	-0.109725	1.90341	-0.0576465	0.95403	0.994118	16.3507	12.858	1.2121	0	13.7375	14.2685
AT4G15490	455.237	-0.59549	0.420397	-1.41649	0.156631	0.618988	846.148	412.312	385.447	279.193	450.591	357.731
AT4G15500	20.2206	-0.707248	1.8842	-0.375358	0.707394	0.943532	43.3293	24.8587	7.27258	0	0	45.8629
AT4G15510	888.717	-0.211289	0.247602	-0.853343	0.393469	0.822382	974.501	883.77	1002.4	886.85	781.666	803.111
AT4G15520	265.357	0.986834	0.653219	1.51072	0.130859	0.579805	107.097	191.155	235.147	664.391	307.721	86.63
AT4G15530	1153.83	-0.860348	0.371708	-2.31458	0.0206359	0.255546	2027.49	1435.8	999.98	1146.63	755.565	557.489
AT4G15540	766.511	-0.491566	0.342534	-1.43509	0.151262	0.613614	1196.87	695.187	796.348	479.257	641.543	789.861
AT4G15545	4788.16	-0.785514	0.269966	-2.90967	0.00361805	0.0986846	6344.07	6254.96	5584.13	2679.96	3126.67	4739.17
AT4G15550	209.704	-0.333784	0.575315	-0.580176	0.561796	0.898175	251.801	240.015	209.693	82.1157	346.186	128.416
AT4G15560	3283.95	-0.544719	0.323189	-1.68545	0.0919023	0.503819	4064.78	3505.08	4121.74	1879.7	2077.12	4055.3
AT4G15563	80.8794	2.0072	0.863549	2.32436	0.0201061	0.251583	9.81042	72.0045	15.1512	68.6786	152.487	167.145
AT4G15570	48.4614	-1.42405	0.821017	-1.73449	0.0828305	0.478831	119.36	59.1466	33.3327	28.3673	26.1013	24.4602
AT4G15590.1	2.97647	5.42613	3.92605	1.38208	0.166946	NA	0	0	0	0	17.8588	0
AT4G15610	257.034	0.0329276	0.736605	0.0447018	0.964345	0.995523	279.597	224.586	257.571	504.638	247.276	28.5369
AT4G15620	378.53	0.524153	0.612843	0.85528	0.392396	0.821695	267.334	298.304	366.053	571.824	83.799	683.867
AT4G15630	745.992	0.0127482	0.27593	0.0462008	0.96315	0.995474	696.54	711.473	819.984	821.157	623.685	803.111
AT4G15640	34.3256	0.446833	1.43876	0.310568	0.756129	0.954069	42.5118	34.2879	10.3028	101.525	0	17.326
AT4G15650	1.63507	-3.7949	3.92738	-0.966269	0.333909	NA	9.81042	0	0	0	0	0
AT4G15660	5.58911	6.33548	3.27663	1.93353	0.0531705	0.394728	0	0	0	25.3812	0	8.15341
AT4G15670	3.33389	1.63087	3.59368	0.453816	0.649962	NA	0	4.28598	0.606049	0	15.1113	0
AT4G15680	0.248836	1.72814	4.08047	0.423516	0.671919	NA	0	0	0	1.49301	0	0
AT4G15690	9.56007	0.319852	2.70888	0.118075	0.906008	0.987366	0	0	25.454	0	28.8488	3.05753
AT4G15700	28.3306	0.779792	1.79454	0.434535	0.6639	0.928417	0	29.1447	33.3327	38.8183	68.6877	0
AT4G15710	5.97205	6.43015	3.84128	1.67396	0.0941383	0.507794	0	0	0	35.8323	0	0
AT4G15715	0	NA	NA	NA	NA	NA	0	0	0	0	0	0
AT4G15720	2.22218	-4.24491	3.92187	-1.08237	0.279088	NA	0	0	13.3331	0	0	0
AT4G15730	18.0584	1.23469	1.44121	0.856702	0.39161	0.821695	0.817535	3.42879	27.8782	28.3673	27.4751	20.3835
AT4G15733	0	NA	NA	NA	NA	NA	0	0	0	0	0	0
AT4G15735	0	NA	NA	NA	NA	NA	0	0	0	0	0	0
AT4G15740	0	NA	NA	NA	NA	NA	0	0	0	0	0	0
AT4G15750	0.136256	-0.19541	4.08047	-0.047889	0.961805	NA	0.817535	0	0	0	0	0
AT4G15755	0.303024	-1.39758	4.01398	-0.348177	0.727707	NA	0	0	1.81815	0	0	0
AT4G15760	4961.54	-0.854506	0.248218	-3.44257	0.00057622	0.0327968	5444.78	7280.17	6444.72	3098	3121.17	4380.42
AT4G15765	434.752	0.315534	0.385561	0.818377	0.413142	0.834344	367.073	264.017	530.293	501.652	567.361	378.114
AT4G15770	218.667	0.697187	0.531381	1.31203	0.189511	0.661543	214.194	127.722	158.179	461.341	185.457	165.106
AT4G15775	0	NA	NA	NA	NA	NA	0	0	0	0	0	0
AT4G15780	528.864	0.173848	0.383772	0.452999	0.65055	0.924121	337.642	579.465	573.322	776.367	471.198	435.188
AT4G15790	213.629	-0.0534339	0.423504	-0.126171	0.899597	0.985518	271.422	213.442	167.875	198.571	254.145	176.317
AT4G15800	272.339	-0.169389	0.464206	-0.364902	0.715185	0.945386	202.749	305.162	356.357	262.77	357.176	149.819
AT4G15802	764.867	0.0396472	0.27054	0.146548	0.883489	0.981391	833.885	744.904	684.229	882.371	689.625	754.19
AT4G15810	31.4704	-1.59099	1.10536	-1.43934	0.150055	0.611239	66.2203	37.7167	37.575	16.4231	28.8488	2.03835
AT4G15820	77.2429	0.821826	0.636814	1.29053	0.196867	0.669791	59.68	53.1462	54.5444	74.6507	151.113	70.3231
AT4G15830	3.46641	-3.818	3.16292	-1.20711	0.227389	NA	0.817535	18.0011	0.606049	0	1.37375	0
AT4G15840	239.138	-0.562673	0.477124	-1.1793	0.238278	0.714153	222.369	318.877	315.145	123.92	153.86	300.657
AT4G15850	42.2895	0.751191	1.5074	0.498334	0.618248	0.91744	34.3365	59.1466	1.2121	0	98.9103	60.1314
AT4G15860.1	0	NA	NA	NA	NA	NA	0	0	0	0	0	0
AT4G15870	0	NA	NA	NA	NA	NA	0	0	0	0	0	0
AT4G15880	166.424	-0.197651	0.493768	-0.40029	0.688943	0.937485	135.711	161.153	236.359	113.469	210.184	141.665
AT4G15885	0.136256	-0.19541	4.08047	-0.047889	0.961805	NA	0.817535	0	0	0	0	0
AT4G15890	5.16248	0.566393	2.33911	0.24214	0.808672	NA	2.4526	0.857197	9.09073	8.95808	9.61628	0
AT4G15900	224.542	-1.21838	0.477066	-2.55389	0.0106526	0.179832	412.038	263.159	267.874	120.934	86.5465	196.701
AT4G15910	26.7908	-1.59025	1.79455	-0.886155	0.375534	0.8105	53.9573	66.8613	0	0	16.4851	23.441
AT4G15920	851.008	-0.861851	0.305007	-2.82567	0.00471817	0.113921	909.916	924.915	1458.15	618.108	641.543	553.413
AT4G15930	518.852	0.301371	0.318977	0.944805	0.344758	0.793318	505.236	427.741	461.203	725.604	468.45	524.876
AT4G15940	635.27	0.425882	0.321702	1.32384	0.185556	0.657965	452.914	545.177	627.866	661.405	934.153	590.103
AT4G15950	121.294	0.236508	0.558131	0.42375	0.671748	0.930681	135.711	108.007	90.9073	107.497	87.9203	197.72
AT4G15953	14.6806	1.53563	1.32403	1.15982	0.246123	0.722757	10.628	7.71477	4.24234	43.2974	10.99	11.2109
AT4G15955	144.629	-0.0498541	0.524607	-0.0950313	0.92429	0.989631	211.742	134.58	95.1496	125.413	178.588	122.301
AT4G15960	13.6322	-6.85633	2.79699	-2.45132	NA	NA	80.9359	0.857197	0	0	0	0
AT4G15970	0	NA	NA	NA	NA	NA	0	0	0	0	0	0
AT4G15975	95.9975	0.426692	0.911573	0.468084	0.639725	0.922283	8.17535	138.009	99.392	188.12	57.6977	84.5916
AT4G15980	0	NA	NA	NA	NA	NA	0	0	0	0	0	0
AT4G15990	2.4638	0.333427	3.8007	0.0877277	0.930093	NA	6.54028	0	0	0	8.24253	0
AT4G16000	4.31219	-3.46705	3.20911	-1.08038	0.279974	NA	17.1682	0	6.66654	0	0	2.03835
AT4G16008	5.46236	3.26347	2.93153	1.11323	0.265609	NA	0	0	3.03024	13.4371	0	16.3068
AT4G16010.1	0	NA	NA	NA	NA	NA	0	0	0	0	0	0
AT4G16015	0.57863	-0.826162	3.98886	-0.207117	0.835918	NA	2.4526	0	0	0	0	1.01918
AT4G16020.2	0	NA	NA	NA	NA	NA	0	0	0	0	0	0
AT4G16024	0	NA	NA	NA	NA	NA	0	0	0	0	0	0
AT4G16030	0	NA	NA	NA	NA	NA	0	0	0	0	0	0
AT4G16040	0	NA	NA	NA	NA	NA	0	0	0	0	0	0
AT4G16045	0	NA	NA	NA	NA	NA	0	0	0	0	0	0
AT4G16050	0	NA	NA	NA	NA	NA	0	0	0	0	0	0
AT4G16060	198.708	-0.0955508	0.524977	-0.182009	0.855575	0.97514	277.962	177.44	161.209	110.483	163.477	301.676
AT4G16070	161.116	0.409921	0.445028	0.921113	0.356991	0.799674	139.798	167.153	108.483	164.231	196.447	190.586
AT4G16080	0	NA	NA	NA	NA	NA	0	0	0	0	0	0
AT4G16090	0	NA	NA	NA	NA	NA	0	0	0	0	0	0
AT4G16095	7.22156	-5.93966	3.67676	-1.61546	0.106211	0.533209	43.3293	0	0	0	0	0
AT4G16100	277.01	0.670682	0.432765	1.54976	0.121199	0.563995	142.251	281.161	217.571	377.732	399.763	243.583
AT4G16105	0	NA	NA	NA	NA	NA	0	0	0	0	0	0
AT4G16110	61.6476	-0.168327	0.755137	-0.222909	0.823606	0.970001	113.637	46.2886	35.7569	67.1856	63.1927	43.8246
AT4G16120	83.8937	-0.667812	0.669168	-0.997974	0.318292	0.780671	81.7535	85.7197	141.815	35.8323	56.3239	101.918
AT4G16130	200.013	-0.619298	0.407677	-1.51909	0.128741	0.575941	208.471	244.301	273.934	182.148	133.254	157.972
AT4G16140	107.531	-0.477607	0.600367	-0.795525	0.426308	0.839451	104.644	156.867	113.937	58.2275	144.244	67.2656
AT4G16141	117.725	-0.625888	0.553278	-1.13123	0.257956	0.733621	138.981	162.867	127.27	52.2555	101.658	123.32
AT4G16143	678.152	-0.153013	0.293639	-0.521093	0.602302	0.912169	724.336	731.189	686.047	677.828	754.191	495.319
AT4G16144	260.533	-0.0813872	0.513705	-0.158432	0.874117	0.979746	349.087	168.868	286.055	259.784	126.385	373.018
AT4G16146	49.7043	0.416713	1.21632	0.342602	0.731898	0.949813	61.3151	24.8587	41.8174	1.49301	21.9801	146.761
AT4G16150	226.618	0.328831	0.452928	0.726013	0.467831	0.859212	189.668	249.444	164.239	158.259	267.882	330.213
AT4G16155	699.177	-0.157295	0.276004	-0.569902	0.568744	0.901168	743.957	717.474	750.894	544.95	697.867	739.922
AT4G16160	0	NA	NA	NA	NA	NA	0	0	0	0	0	0
AT4G16162	1.71439	-3.86173	3.92645	-0.983517	0.325353	NA	0	10.2864	0	0	0	0
AT4G16165	0	NA	NA	NA	NA	NA	0	0	0	0	0	0
AT4G16180	504.396	-0.175313	0.331355	-0.529078	0.596751	0.911063	661.386	525.462	418.78	477.764	399.763	543.221
AT4G16190	4934.44	-0.572143	0.291542	-1.96247	0.0497075	0.381869	5491.38	5354.91	6855.62	2584.41	4236.66	5083.65
AT4G16195	14.9673	1.91774	1.98603	0.965618	0.334235	0.790012	0	18.8583	0	38.8183	17.8588	14.2685
AT4G16200	0.714331	-2.59333	3.95398	-0.655877	0.511903	NA	0	4.28598	0	0	0	0
AT4G16210	316.3	0.542742	0.428398	1.26691	0.205188	0.680069	209.289	328.306	234.541	546.443	313.216	266.005
AT4G16215	1.2263	-3.37906	3.93424	-0.858887	0.390403	NA	7.35781	0	0	0	0	0
AT4G16220	0.884748	-0.608331	3.94936	-0.154033	0.877584	NA	3.27014	0	0	0	0	2.03835
AT4G16230	0.169863	1.72814	4.08047	0.423516	0.671919	NA	0	0	0	0	0	1.01918
AT4G16235	0.136256	-0.19541	4.08047	-0.047889	0.961805	NA	0.817535	0	0	0	0	0
AT4G16240	4.9429	3.86794	2.6058	1.48436	0.137714	NA	0	0	1.81815	13.4371	12.3638	2.03835
AT4G16250	47.6584	-1.35	0.918268	-1.47015	0.14152	0.597444	67.0379	83.1481	55.7565	11.9441	10.99	57.0739
AT4G16260	62.6962	-9.05946	1.6419	-5.51767	3.44e-08	2.09e-05	103.827	11.1436	261.207	0	0	0
AT4G16265	102.419	0.579387	0.587963	0.985414	0.324421	0.784598	71.9431	67.7185	106.665	141.836	71.4352	154.915
AT4G16267	0.339725	2.36327	4.06193	0.581809	0.560695	NA	0	0	0	0	0	2.03835
AT4G16270	0	NA	NA	NA	NA	NA	0	0	0	0	0	0
AT4G16280	248.016	0.769659	0.527505	1.45906	0.14455	0.60229	88.2938	271.731	190.299	356.83	189.578	391.364
AT4G16295	0	NA	NA	NA	NA	NA	0	0	0	0	0	0
AT4G16310	87.2566	0.0651297	0.670888	0.0970798	0.922663	0.989374	79.3009	91.72	84.8468	41.8044	152.487	73.3807
AT4G16330	733.985	-0.259673	0.28876	-0.899267	0.368511	0.805891	766.848	858.911	774.53	515.09	740.454	748.075
AT4G16340	198.771	0.030661	0.433204	0.0707772	0.943575	0.991338	214.194	210.87	165.451	191.106	151.113	259.89
AT4G16350	1.05209	2.75988	3.96921	0.695323	0.486853	NA	0.817535	0	0	0	5.49502	0
AT4G16355	0.408767	-1.78794	3.98886	-0.448234	0.653984	NA	2.4526	0	0	0	0	0
AT4G16360	745.451	-0.131625	0.315165	-0.417639	0.676211	0.932809	882.938	680.614	774.53	895.808	519.279	719.538
AT4G16370	1468.79	-0.410761	0.220635	-1.86172	0.0626428	0.424754	1563.94	1715.25	1750.27	1236.22	1272.1	1274.99
AT4G16380	1249.32	0.17431	0.292632	0.595662	0.551401	0.892131	1164.17	1002.92	1353.91	1209.34	1715.82	1049.75
AT4G16390	549.278	0.553429	0.324441	1.70579	0.0880473	0.494502	506.872	498.031	330.903	759.944	597.583	602.333
AT4G16400	86.5138	0.452893	0.57556	0.786874	0.431356	0.841904	58.8625	92.5772	67.8775	79.1297	108.527	112.109
AT4G16410	415.991	2.21366	0.671343	3.29737	0.00097596	0.0450214	152.879	142.295	147.27	1130.21	840.738	82.5532
AT4G16420	264.017	-0.31406	0.424642	-0.739588	0.45955	0.855811	220.734	360.88	296.964	173.19	218.427	313.906
AT4G16430	203.378	-0.222126	0.46539	-0.477291	0.633155	0.920876	129.17	228.872	298.782	179.162	193.699	190.586
AT4G16440	159.144	0.759723	0.475131	1.59898	0.109826	0.541536	98.1042	141.437	115.149	141.836	255.518	202.816
AT4G16442	221.37	0.70057	0.48958	1.43096	0.152441	0.615168	196.208	132.008	178.178	213.501	177.214	431.111
AT4G16444	413.086	0.350464	0.39393	0.88966	0.373649	0.809364	463.542	310.305	315.145	646.475	414.874	328.175
AT4G16447	1.78356	-3.92572	3.9256	-1.00003	0.317296	NA	0	3.42879	7.27258	0	0	0
AT4G16450	2718.47	0.695777	0.303346	2.29368	0.021809	0.262721	2145.21	1875.55	2204.2	4531.3	3400.04	2154.54
AT4G16451	2.38116	1.24176	3.45796	0.359103	0.719518	NA	0	4.28598	0	1.49301	1.37375	7.13423
AT4G16460	35.1786	-0.406388	1.80308	-0.225385	0.82168	0.970001	0	106.292	13.9391	53.7485	37.0914	0
AT4G16465	0	NA	NA	NA	NA	NA	0	0	0	0	0	0
AT4G16470	33.922	-0.0266074	0.951554	-0.0279621	0.977692	0.997794	17.9858	58.2894	26.6661	19.4092	30.2226	50.9588
AT4G16475	0	NA	NA	NA	NA	NA	0	0	0	0	0	0
AT4G16480	297.943	0.140844	0.389442	0.361657	0.717608	0.945721	321.291	258.016	271.51	216.487	326.954	393.402
AT4G16490	865.119	0.380722	0.260382	1.46217	0.143695	0.60229	638.495	764.619	851.498	961.501	984.982	989.62
AT4G16500	1192.24	0.499419	0.336926	1.48228	0.138265	0.591424	707.168	1340.66	916.346	1575.13	1002.84	1611.32
AT4G16510	325.822	0.583901	0.35706	1.6353	0.101986	0.524229	287.772	201.441	292.722	380.718	443.723	348.558
AT4G16515	809.757	-0.218262	0.425745	-0.51266	0.608189	0.913692	602.523	1037.21	973.92	586.754	434.106	1224.03
AT4G16520	2318.94	-0.0377353	0.223811	-0.168603	0.866109	0.977631	2397.83	2445.58	2204.2	2170.84	2625.24	2069.95
AT4G16530	186.507	0.42721	0.550127	0.776567	0.437414	0.844505	176.588	151.724	148.482	367.281	168.972	105.994
AT4G16540	25.5529	0.113378	1.89469	0.05984	NA	NA	56.4099	7.71477	9.69678	0	0	79.4957
AT4G16550	1.49516	3.34895	3.9484	0.848177	0.396339	NA	0.817535	0	0	0	0	8.15341
AT4G16560	0.633927	1.85992	4.02236	0.462394	0.643799	NA	0.817535	0	0	2.98603	0	0
AT4G16563	130.173	-0.259633	0.622456	-0.417111	0.676597	0.932972	137.346	113.15	174.542	214.994	64.5665	76.4382
AT4G16566	256.243	0.661584	0.466175	1.41918	0.155848	0.617963	188.851	180.011	226.056	500.159	225.296	217.084
AT4G16570	64.0287	-0.382909	0.826867	-0.463084	0.643304	0.923048	89.1113	106.292	22.4238	29.8603	54.9502	81.5341
AT4G16580	233.017	-0.691875	0.437022	-1.58316	0.113385	0.548934	328.649	217.728	316.963	137.357	244.528	152.876
AT4G16590	15.5957	1.76221	1.98408	0.888173	0.374448	0.809661	0	4.28598	16.9694	0	27.4751	44.8437
AT4G16600	4.35022	5.97419	3.91996	1.52404	0.127498	NA	0	0	0	0	26.1013	0
AT4G16610	3.23226	-4.78395	3.91717	-1.22128	0.22198	NA	0	0	19.3936	0	0	0
AT4G16620	4.22393	-5.16562	3.91475	-1.31953	0.186993	NA	25.3436	0	0	0	0	0
AT4G16630	167.985	0.719011	0.806594	0.891416	0.372706	0.808618	209.289	115.722	55.7565	313.533	287.115	26.4986
AT4G16640	0	NA	NA	NA	NA	NA	0	0	0	0	0	0
AT4G16650	112.768	0.0254433	0.780193	0.0326116	0.973984	0.997285	29.4313	139.723	166.057	168.711	41.2126	131.474
AT4G16660	220.163	0.375337	0.409246	0.917144	0.359067	0.800866	185.58	226.3	163.027	309.054	232.165	204.854
AT4G16670	162.771	0.354174	0.56183	0.630393	0.528437	0.883858	196.208	101.149	130.907	292.631	149.739	105.994
AT4G16680	172.461	0.0960246	0.787947	0.121867	0.903004	0.986512	239.538	156.01	104.24	385.197	122.264	27.5177
AT4G16690	715.582	-0.132169	0.488387	-0.270624	0.78668	0.962038	788.921	1027.78	427.87	836.087	943.769	269.062
AT4G16695	388.694	0.660754	0.330114	2.00159	0.0453285	0.365576	295.948	295.733	311.509	485.229	564.613	379.133
AT4G16700	9.16004	-1.78004	2.20946	-0.805647	0.420446	0.837414	2.4526	15.4295	24.848	0	0	12.2301
AT4G16710	1097.63	0.424777	0.291457	1.45743	0.144999	0.602623	1004.75	835.767	971.496	898.794	1464.42	1410.54
AT4G16720	6893.77	-0.416305	0.234287	-1.7769	0.0755846	0.46198	9280.65	7587.91	6776.84	6275.13	4946.89	6495.21
AT4G16730	0	NA	NA	NA	NA	NA	0	0	0	0	0	0
AT4G16740	9.11677	2.19893	2.63655	0.834017	0.404272	0.830442	9.81042	0	0	0	35.7176	9.17258
AT4G16745	64.9104	1.08461	0.766476	1.41506	0.157052	0.619771	25.3436	71.1473	28.4843	50.7625	129.133	84.5916
AT4G16748	3.47234	1.40284	3.78562	0.37057	0.710958	NA	5.72274	0	0	0	15.1113	0
AT4G16750	52.9871	1.10085	0.985423	1.11714	0.263935	0.737267	59.68	12.858	28.4843	35.8323	156.608	24.4602
AT4G16760	3045.9	0.471389	0.291105	1.61931	0.105381	0.532015	2298.91	2563.02	2796.91	3157.72	2560.68	4898.16
AT4G16765	778.901	0.0598943	0.44547	0.134452	0.893045	0.984591	734.964	592.323	961.193	322.491	1096.26	966.179
AT4G16770	237.428	-0.226869	0.473334	-0.479301	0.631724	0.92082	227.275	241.729	299.388	113.469	298.105	244.602
AT4G16780	472.7	0.55321	0.369802	1.49596	0.134663	0.587106	401.41	400.311	347.266	647.968	693.746	345.501
AT4G16790	20.0524	0.854827	1.33967	0.638087	0.523417	0.882501	6.54028	5.14318	30.9085	53.7485	17.8588	6.11506
AT4G16800	151.771	-0.476455	0.532666	-0.894472	0.371069	0.807809	226.457	181.726	121.816	162.738	74.1827	143.704
AT4G16807	9.85693	-0.801636	2.27165	-0.352887	0.724173	0.947549	24.526	12.0008	1.2121	0	0	21.4027
AT4G16810	1.09005	-3.20874	3.93766	-0.814885	0.415138	NA	6.54028	0	0	0	0	0
AT4G16820	22.4362	-3.04005	1.6807	-1.8088	0.070482	0.448244	23.7085	15.4295	81.2105	0	0	14.2685
AT4G16830	1275.97	0.0262818	0.277557	0.0946898	0.924561	0.989631	1547.59	978.919	1266.64	1130.21	1417.71	1314.74
AT4G16835	2.46878	0.310505	3.80008	0.0817101	0.934877	NA	4.08767	2.57159	0	0	0	8.15341
AT4G16840	252.807	0.298262	0.472967	0.630618	0.52829	0.883858	283.685	198.012	198.178	438.946	207.437	190.586
AT4G16845	227.105	-0.703903	0.385875	-1.82418	0.0681256	0.441038	273.057	286.304	285.449	143.329	167.598	206.893
AT4G16850	42.7189	0.0528792	0.982412	0.0538259	0.957074	0.994652	32.7014	67.7185	25.454	11.9441	87.9203	30.5753
AT4G16855	1.89351	-0.638012	3.64298	-0.175135	0.860974	NA	1.63507	3.42879	1.81815	4.47904	0	0
AT4G16860	1054.96	0.206704	0.370765	0.557506	0.577182	0.90416	1313.78	876.912	747.258	1534.82	1169.07	687.944
AT4G16870.1	398.856	0.0419629	0.533444	0.0786641	0.9373	0.990502	394.052	463.743	322.418	209.022	221.174	782.727
AT4G16880	678.658	-0.647968	0.328311	-1.97364	0.0484222	0.377425	1091.41	642.898	750.894	546.443	603.078	437.226
AT4G16890	839.961	-0.19328	0.321704	-0.600801	0.547972	0.891549	862.499	971.204	855.741	515.09	851.728	983.505
AT4G16892	67.8043	-0.737547	0.823438	-0.895691	0.370418	0.807347	103.827	73.7189	76.3621	107.497	21.9801	23.441
AT4G16900	191.617	-0.641454	0.52127	-1.23056	0.218487	0.694429	247.713	282.018	170.906	213.501	75.5565	160.011
AT4G16910.1	3.09886	1.09822	3.14207	0.34952	0.726699	NA	0.817535	5.14318	0	4.47904	0	8.15341
AT4G16915	12.6512	1.14061	2.52444	0.451827	0.651394	0.924121	18.8033	0	4.84839	52.2555	0	0
AT4G16920	27.0072	-0.549672	1.41099	-0.389565	0.696858	0.940041	37.6066	49.7174	9.09073	0	37.0914	28.5369
AT4G16930	2.18009	-4.21055	3.92223	-1.07351	0.283043	NA	13.0806	0	0	0	0	0
AT4G16935.1	0	NA	NA	NA	NA	NA	0	0	0	0	0	0
AT4G16940	3.70535	-4.97635	3.84342	-1.29477	0.195399	NA	18.8033	3.42879	0	0	0	0
AT4G16950	1226.52	-0.427652	0.300885	-1.42131	0.155226	0.61746	1518.98	1465.81	1237.55	731.577	1066.03	1339.2
AT4G16960	32.2048	-0.472681	0.927139	-0.509828	0.610172	0.914838	39.2417	53.1462	19.9996	17.9162	38.4651	24.4602
AT4G16970	28.1522	2.65302	1.18558	2.23773	0.0252387	0.280462	8.99288	6.85757	7.27258	116.455	10.99	18.3452
AT4G16980	12572.6	-0.948532	0.360922	-2.62808	0.0085868	0.15769	14588.1	15878.7	19223.9	6514.02	5051.3	14179.8
AT4G16990	1935.79	-0.152299	0.244182	-0.62371	0.532818	0.885287	2136.22	1891.83	2085.41	2118.59	1480.91	1901.78
AT4G17000	15.4317	1.80329	1.6033	1.12473	0.260702	0.736052	11.4455	0	9.09073	38.8183	26.1013	7.13423
AT4G17005.1	0	NA	NA	NA	NA	NA	0	0	0	0	0	0
AT4G17010	108.718	0.406072	0.595849	0.681502	0.495554	0.870976	120.995	59.1466	100.604	73.1577	137.375	161.03
AT4G17020	177.786	0.750187	0.573181	1.30881	0.190598	0.663152	93.199	168.011	136.967	98.5389	214.306	355.692
AT4G17030	30.6321	0.642709	1.44351	0.44524	0.656146	0.925663	11.4455	47.1458	13.3331	31.3533	0	80.5149
AT4G17040	1357.71	0.192482	0.316475	0.608206	0.543051	0.888815	1496.91	1056.07	1247.85	1784.15	1611.41	949.872
AT4G17050	1105.29	-0.511101	0.256359	-1.9937	0.0461852	0.369387	1537.78	1239.51	1119.98	894.315	961.628	878.53
AT4G17060	184.12	0.808048	0.476676	1.69517	0.0900427	0.49923	171.682	137.151	92.7255	282.18	256.892	164.087
AT4G17070	242.789	-0.223736	0.529463	-0.422571	0.672608	0.931139	286.137	279.446	218.784	185.134	383.277	103.956
AT4G17080	321.185	-0.728661	0.402445	-1.81059	0.070205	0.448051	362.985	544.32	295.146	241.868	192.326	290.465
AT4G17085	62.4542	-0.177897	0.797788	-0.222988	0.823545	0.970001	105.462	25.7159	67.8775	56.7345	34.3439	84.5916
AT4G17090	3203.52	-0.0106661	0.270809	-0.0393861	0.968583	0.996112	3570.17	3266.78	2808.43	3278.66	3982.51	2314.55
AT4G17098	6.96028	2.17821	2.15208	1.01214	0.31147	0.777353	2.4526	5.14318	0	19.4092	13.7375	1.01918
AT4G17100	10.1638	0.648425	1.59936	0.405427	0.685163	0.936198	13.8981	2.57159	7.27258	2.98603	26.1013	8.15341
AT4G17140	120.166	1.33895	0.55433	2.41544	0.0157161	0.223481	58.8625	86.5769	58.7867	253.812	126.385	136.57
AT4G17150	368.394	0.949251	0.389547	2.43681	0.0148175	0.217208	200.296	199.727	353.326	568.838	483.562	404.613
AT4G17160	25.4411	1.15564	1.56097	0.740333	0.459098	0.855602	3.27014	36.8595	7.27258	0	56.3239	48.9204
AT4G17170	2460.88	-0.0722081	0.270674	-0.266772	0.789645	0.962345	2060.19	2617.02	2889.03	3045.75	2116.96	2036.31
AT4G17180	82.9542	-0.760041	1.11063	-0.684332	0.493766	0.870885	113.637	81.4337	118.179	0	63.1927	121.282
AT4G17190	221.363	-0.653573	0.550857	-1.18647	0.235438	0.710365	334.372	257.159	221.208	64.1996	196.447	254.794
AT4G17200	2.32319	-4.30883	3.92121	-1.09885	0.271833	NA	0	0	13.9391	0	0	0
AT4G17210	9.64496	7.12136	2.87237	2.47927	0.0131653	0.203298	0	0	0	53.7485	4.12126	0
AT4G17215	519.423	1.26509	1.38102	0.916052	0.359639	0.801417	71.9431	552.892	290.903	29.8603	1611.41	559.528
AT4G17220	19.3502	-0.870531	1.96683	-0.442605	0.658051	0.92639	61.3151	13.7151	0	29.8603	0	11.2109
AT4G17230	9286.35	0.24571	0.319526	0.768982	0.441904	0.846468	5771.8	9893.76	9827.69	7993.59	8007.61	14223.6
AT4G17240	83.0626	-0.898497	0.692853	-1.29681	0.194697	0.667519	95.6516	79.7193	148.482	100.032	39.8389	34.652
AT4G17245	2001.5	-0.477257	0.30792	-1.54994	0.121156	0.563995	1841.09	2373.58	2774.49	1797.59	1127.85	2094.41
AT4G17250	672.068	-0.435167	0.311623	-1.39645	0.162578	0.627833	895.201	668.613	754.531	627.066	428.611	658.388
AT4G17260	662.695	0.879708	0.418859	2.10025	0.0357072	0.329281	418.578	455.171	526.05	507.625	1428.7	640.042
AT4G17270	497.967	-0.352388	0.312753	-1.12673	0.259856	0.734661	567.369	555.463	553.322	337.421	461.581	512.645
AT4G17280	30.5447	-0.517523	1.05502	-0.490534	0.623756	0.919679	28.6137	16.2867	63.0291	28.3673	8.24253	38.7287
AT4G17300	631.751	-0.0712671	0.349837	-0.203715	0.838576	0.972565	714.525	516.89	709.683	695.744	750.07	403.594
AT4G17310	118.293	-0.146535	0.576834	-0.254034	0.799469	0.964596	174.135	88.2913	110.301	94.0598	163.477	79.4957
AT4G17330	555.75	0.174455	0.329708	0.529122	0.596721	0.911063	685.094	457.743	423.628	628.559	631.927	507.55
AT4G17340	6863.75	0.0553246	0.321833	0.171905	0.863512	0.977268	4280.61	5778.36	10136.8	6330.38	7753.47	6902.88
AT4G17350	50.6382	1.44038	1.0432	1.38073	0.167363	0.635347	4.90521	21.4299	55.1504	147.808	43.9601	30.5753
AT4G17360	469.598	0.0576246	0.3612	0.159537	0.873246	0.979459	510.959	462.029	407.265	670.363	365.419	401.555
AT4G17370	522.118	0.616752	0.365579	1.68706	0.0915927	0.503744	440.651	490.317	305.449	845.046	578.351	472.898
AT4G17380	17.8263	-0.999813	1.88201	-0.531249	0.595246	0.910796	31.0663	17.1439	23.0299	0	35.7176	0
AT4G17390	11473	0.266898	0.245933	1.08525	0.277812	0.749951	11326.1	10535.8	9381.63	16126	10867.8	10600.4
AT4G17410	277.556	0.430387	0.468286	0.919069	0.35806	0.800458	230.545	257.159	221.208	522.555	223.922	209.95
AT4G17420	565.386	-0.105286	0.316338	-0.332826	0.739266	0.950486	736.599	480.03	541.808	474.778	561.866	597.237
AT4G17430	74.1503	-0.289909	1.19647	-0.242303	0.808545	0.966393	79.3009	105.435	59.9988	0	163.477	36.6903
AT4G17440	30.0202	1.03863	0.924964	1.12288	0.261487	0.73623	11.4455	21.4299	26.0601	44.7904	27.4751	48.9204
AT4G17450.1	0	NA	NA	NA	NA	NA	0	0	0	0	0	0
AT4G17453	0	NA	NA	NA	NA	NA	0	0	0	0	0	0
AT4G17460	350.97	-0.803287	0.404047	-1.9881	0.0468004	0.372014	328.649	447.457	562.413	318.012	173.093	276.197
AT4G17470	253.92	0.876903	0.567771	1.54447	0.122475	0.565822	64.5852	263.159	209.087	392.663	394.268	199.758
AT4G17480	118.643	-0.61929	0.643033	-0.963076	0.335509	0.79045	109.55	222.871	98.7859	138.85	43.9601	97.8409
AT4G17483	14.4267	-1.39744	1.27551	-1.09559	0.273257	0.745027	31.0663	18.8583	12.727	11.9441	6.86877	5.09588
AT4G17486	490.256	0.235011	0.338562	0.694145	0.487591	0.868907	519.952	442.313	389.083	427.002	688.251	474.936
AT4G17490	2780.81	-0.901901	0.270641	-3.33246	0.000860823	0.0415822	4188.23	3497.36	3183.57	2114.11	1409.47	2292.13
AT4G17500	6913.71	0.253743	0.338453	0.749713	0.453427	0.852179	4888.86	7986.5	6046.55	4862.74	11275.8	6421.83
AT4G17505	0.509588	2.91579	4.01518	0.72619	0.467722	NA	0	0	0	0	0	3.05753
AT4G17510	989.619	0.521818	0.280274	1.86181	0.0626292	0.424754	818.352	715.759	903.013	1428.81	954.759	1117.02
AT4G17512	0	NA	NA	NA	NA	NA	0	0	0	0	0	0
AT4G17520	973.46	-0.448054	0.351049	-1.27633	0.20184	0.677217	1307.24	976.347	1086.65	1088.41	482.188	899.932
AT4G17530	1676.53	-0.135032	0.222347	-0.607301	0.543651	0.88905	1796.94	1692.96	1775.12	1661.72	1431.45	1701
AT4G17540	48.1382	-0.809055	0.744688	-1.08643	0.277287	0.749819	67.0379	72.8617	44.2416	26.8742	32.9701	44.8437
AT4G17550	176.097	0.604097	0.468288	1.29001	0.197046	0.669791	99.7392	121.722	197.572	197.078	206.063	234.41
AT4G17560	1850.68	0.332104	0.306003	1.0853	0.27779	0.749951	1284.35	1630.39	1999.96	2779.99	1750.16	1659.22
AT4G17565	13.4483	2.68153	2.07842	1.29018	0.19699	0.669791	0	6.00038	4.84839	62.7066	0	7.13423
AT4G17570	215.278	0.380466	0.612773	0.620892	0.53467	0.885824	187.215	240.015	133.937	113.469	479.44	137.589
AT4G17580	0	NA	NA	NA	NA	NA	0	0	0	0	0	0
AT4G17585	0	NA	NA	NA	NA	NA	0	0	0	0	0	0
AT4G17587.1	0	NA	NA	NA	NA	NA	0	0	0	0	0	0
AT4G17590	0	NA	NA	NA	NA	NA	0	0	0	0	0	0
AT4G17600	6785	0.350123	0.294024	1.19079	0.233734	0.708521	6696.43	6102.38	5097.48	10524.3	7092.69	5196.78
AT4G17610	56.5291	-0.672097	0.815767	-0.823884	0.410005	0.83279	118.543	47.1458	43.0295	38.8183	23.3538	68.2848
AT4G17612	0.849313	3.64028	3.9728	0.916302	0.359508	NA	0	0	0	0	0	5.09588
AT4G17615	2896.82	0.25635	0.313179	0.818541	0.413048	0.834307	1794.49	3458.79	2667.83	2336.57	3349.21	3774.01
AT4G17616	61.5839	-1.00376	0.778515	-1.28933	0.197284	0.670405	78.4833	83.1481	85.4529	16.4231	31.5964	74.3998
AT4G17620	606.131	0.270699	0.304849	0.887978	0.374553	0.809708	649.94	504.032	493.93	736.056	715.726	537.106
AT4G17640	1408.3	0.27571	0.261684	1.0536	0.292067	0.762096	1066.88	1354.37	1401.18	1666.2	1265.23	1695.91
AT4G17650	344.956	0.807065	0.370791	2.1766	0.0295101	0.297347	219.917	270.874	261.813	349.365	586.593	381.172
AT4G17660	7.76861	2.24463	2.35747	0.952134	0.341029	0.792648	8.17535	0	0	2.98603	10.99	24.4602
AT4G17670	188.821	1.91182	0.621884	3.07423	0.00211047	0.0724595	40.8767	71.1473	125.452	159.752	520.653	215.046
AT4G17680	46.0187	-0.373153	1.22224	-0.305302	0.760137	0.954571	54.7748	35.1451	66.0593	0	50.8289	69.304
AT4G17690	0	NA	NA	NA	NA	NA	0	0	0	0	0	0
AT4G17695	35.4729	0.0604848	0.956287	0.0632496	0.949568	0.992263	26.1611	36.8595	41.2113	10.4511	60.4452	37.7095
AT4G17700	0	NA	NA	NA	NA	NA	0	0	0	0	0	0
AT4G17710	0.408767	-1.78794	3.98886	-0.448234	0.653984	NA	2.4526	0	0	0	0	0
AT4G17713	0	NA	NA	NA	NA	NA	0	0	0	0	0	0
AT4G17718	0	NA	NA	NA	NA	NA	0	0	0	0	0	0
AT4G17720	830.712	0.25488	0.322494	0.790341	0.429329	0.840884	703.897	669.471	898.77	701.716	1218.52	791.9
AT4G17730	447.377	-0.3322	0.347806	-0.95513	0.339512	0.7921	463.542	535.748	497.566	282.18	395.641	509.588
AT4G17740	550.44	0.000569827	0.312391	0.00182409	0.998545	0.999855	668.743	544.32	438.173	512.104	615.442	523.856
AT4G17750	73.3814	0.432978	1.2562	0.344673	0.73034	0.949518	22.891	129.437	35.1508	0	162.103	90.7067
AT4G17760	49.8484	-0.313749	0.928147	-0.338038	0.735334	0.950035	62.1326	37.7167	66.0593	7.46507	64.5665	61.1506
AT4G17765	0	NA	NA	NA	NA	NA	0	0	0	0	0	0
AT4G17770	219.259	-0.825778	0.395372	-2.08861	0.036743	0.33386	313.933	302.59	224.844	141.836	166.224	166.126
AT4G17780	9.06255	-0.0132559	2.2616	-0.0058613	0.995323	0.999121	0	14.5723	12.727	0	21.9801	5.09588
AT4G17785	0.888893	1.70419	3.97183	0.429069	0.667873	NA	0	0	1.2121	0	4.12126	0
AT4G17788	0	NA	NA	NA	NA	NA	0	0	0	0	0	0
AT4G17790	220.111	0.175845	0.502753	0.349764	0.726516	0.948436	129.988	268.303	221.814	313.533	133.254	253.775
AT4G17800	3.0624	-4.70385	3.42869	-1.37191	0.170092	NA	8.17535	1.71439	8.48468	0	0	0
AT4G17810	169.688	0.163975	0.504552	0.324992	0.745187	0.952249	167.595	99.4348	212.723	235.896	137.375	165.106
AT4G17820.1	1.97661	-1.66587	3.8732	-0.430101	0.667123	NA	8.99288	0	0	1.49301	1.37375	0
AT4G17830	206.17	-1.27723	0.498463	-2.56234	0.0103969	0.177854	300.035	255.445	321.206	74.6507	92.0415	193.643
AT4G17840	916.972	-1.35741	0.361785	-3.75197	0.000175449	0.0149802	1449.49	1207.79	1301.79	358.323	391.52	792.919
AT4G17850	0	NA	NA	NA	NA	NA	0	0	0	0	0	0
AT4G17860	1.07894	-2.0004	3.94339	-0.507279	0.611959	NA	0	0	5.45444	0	0	1.01918
AT4G17870	1878.23	0.753163	0.379662	1.98377	0.0472809	0.373338	1374.28	1307.22	1513.91	3362.27	2625.24	1086.44
AT4G17880	179.612	0.418	0.441584	0.946591	0.343847	0.793318	184.763	136.294	140.603	197.078	162.103	256.832
AT4G17890	434.503	-0.0984786	0.350011	-0.281359	0.778435	0.960007	416.943	417.455	513.929	294.124	479.44	485.128
AT4G17895	69.4603	0.130169	0.756105	0.172157	0.863314	0.977158	40.8767	90.0057	68.4835	34.3393	57.6977	125.359
AT4G17900	1043.53	0.25161	0.293779	0.856459	0.391744	0.821695	768.483	1152.93	936.345	1239.2	1273.47	890.76
AT4G17905	4.91285	-0.13167	3.18571	-0.0413315	0.967032	NA	0	15.4295	0	0	10.99	3.05753
AT4G17908	5.59007	-0.594308	2.52691	-0.235192	0.81406	0.967952	4.90521	11.1436	4.24234	0	0	13.2493
AT4G17910	323.478	0.0910742	0.386821	0.235443	0.813865	0.967838	349.087	291.447	299.994	231.417	325.58	443.342
AT4G17914	0	NA	NA	NA	NA	NA	0	0	0	0	0	0
AT4G17915	2.42419	-4.37004	3.92061	-1.11463	0.265009	NA	0	0	14.5452	0	0	0
AT4G17920	0	NA	NA	NA	NA	NA	0	0	0	0	0	0
AT4G17930	0	NA	NA	NA	NA	NA	0	0	0	0	0	0
AT4G17940	370.956	0.225001	0.362537	0.62063	0.534843	0.886034	386.694	326.592	312.721	365.788	526.148	307.791
AT4G17950	544.232	-0.0381723	0.327246	-0.116647	0.90714	0.987746	609.881	397.739	646.048	567.345	571.482	472.898
AT4G17960	234.599	0.839168	0.532727	1.57523	0.115204	0.552654	163.507	149.152	191.511	349.365	436.854	117.205
AT4G17970	0	NA	NA	NA	NA	NA	0	0	0	0	0	0
AT4G17975	0	NA	NA	NA	NA	NA	0	0	0	0	0	0
AT4G17980	0	NA	NA	NA	NA	NA	0	0	0	0	0	0
AT4G17990	0	NA	NA	NA	NA	NA	0	0	0	0	0	0
AT4G17998	1.60271	4.53148	3.94253	1.14939	0.250397	NA	0	0	0	0	9.61628	0
AT4G18000	0	NA	NA	NA	NA	NA	0	0	0	0	0	0
AT4G18010	1137.59	0.334047	0.477605	0.699421	0.484289	0.867415	818.352	1142.64	1057.56	2146.95	1239.13	420.92
AT4G18020	167.252	-0.327203	0.494667	-0.66146	0.508317	0.877585	230.545	113.15	214.541	177.669	116.769	150.838
AT4G18030	1084.96	-0.0763321	0.345384	-0.221006	0.825088	0.970778	1003.12	983.205	1353.31	1392.98	1136.09	641.062
AT4G18040	700.515	0.314609	0.287606	1.09389	0.274003	0.746279	505.236	685.757	681.805	812.199	835.243	682.848
AT4G18050	5.77533	6.38781	3.86097	1.65446	0.0980344	0.51554	0	0	0	0	0	34.652
AT4G18060	1048.15	0.246792	0.278993	0.884579	0.376384	0.810738	815.082	1131.5	929.073	1340.73	1119.61	952.929
AT4G18070	1167.85	0.138191	0.295282	0.467996	0.639787	0.922283	817.535	1315.8	1203.01	1158.58	1057.79	1454.36
AT4G18080	5.57664	-2.13155	2.99137	-0.712564	0.476116	0.863902	23.7085	0	3.63629	0	0	6.11506
AT4G18090	1.82762	-3.9603	3.92515	-1.00895	0.312996	NA	4.90521	0	6.06049	0	0	0
AT4G18100	3550.22	0.458169	0.268868	1.70407	0.0883683	0.495754	3537.47	2866.47	2569.04	5252.42	3813.54	3262.38
AT4G18110	0.509588	2.91579	4.01518	0.72619	0.467722	NA	0	0	0	0	0	3.05753
AT4G18120	885.715	-0.504824	0.432501	-1.16722	0.243121	0.719277	1046.44	970.347	1101.8	320.998	669.018	1205.69
AT4G18130	209.098	0.0457959	0.455491	0.100542	0.919914	0.989093	232.18	199.727	186.057	186.627	144.244	305.753
AT4G18140	636.904	0.820095	0.335243	2.44627	0.0144343	0.213845	365.438	522.89	493.93	752.479	623.685	1063
AT4G18150	3.13388	-4.73466	3.91753	-1.20858	0.226822	NA	18.8033	0	0	0	0	0
AT4G18160	228.98	-0.425986	0.482685	-0.882535	0.377488	0.812084	180.675	276.017	331.509	131.385	164.851	289.446
AT4G18170	270.191	-0.0587653	0.519649	-0.113086	0.909962	0.987911	205.201	301.733	319.388	453.876	207.437	133.512
AT4G18180	2.4526	-4.38067	3.92051	-1.11737	0.263835	NA	14.7156	0	0	0	0	0
AT4G18190	11.9554	0.137264	1.65668	0.0828545	0.933967	0.990502	17.1682	2.57159	14.5452	4.47904	1.37375	31.5945
AT4G18195	259.753	1.00588	0.722188	1.39282	0.163673	0.629537	40.0592	321.449	156.967	264.263	142.87	632.908
AT4G18197	3501.41	-0.371881	0.264087	-1.40818	0.159079	0.623603	3184.3	4634.86	4032.65	2481.39	2924.72	3750.57
AT4G18205	3327.01	-0.0785309	0.356214	-0.22046	0.825513	0.970778	2204.07	3985.96	4063.56	2482.88	2387.59	4838.03
AT4G18210	731.638	-0.80785	0.322099	-2.50808	0.0121389	0.19558	888.66	738.046	1166.04	598.698	590.714	407.67
AT4G18220	670.975	-0.231211	0.500755	-0.461724	0.644279	0.923312	515.047	710.616	949.072	238.882	524.774	1087.46
AT4G18230	519.524	-0.0106661	0.352714	-0.0302401	0.975876	0.997673	554.289	532.319	478.172	337.421	667.645	547.297
AT4G18240	325.788	0.354568	0.412416	0.859735	0.389935	0.820812	367.073	321.449	169.694	341.9	416.248	338.366
AT4G18250	93.4857	0.696705	0.875488	0.795791	0.426154	0.839451	17.1682	46.2886	150.3	168.711	39.8389	138.608
AT4G18255	0	NA	NA	NA	NA	NA	0	0	0	0	0	0
AT4G18260	159.019	0.298537	0.551099	0.541712	0.588017	0.908339	160.237	97.7204	170.3	107.497	140.123	278.235
AT4G18270	183.954	0.444989	0.605057	0.73545	0.462066	0.856833	103.827	149.152	214.541	73.1577	293.983	269.062
AT4G18280	2918.06	0.40361	0.21839	1.84812	0.0645853	0.430523	2746.92	2196.14	2593.89	3547.4	3345.09	3078.93
AT4G18282	0	NA	NA	NA	NA	NA	0	0	0	0	0	0
AT4G18290	6.57679	-1.32167	2.46046	-0.537165	0.591154	0.90936	0	11.1436	16.9694	4.47904	6.86877	0
AT4G18300	57.7174	0.00891303	0.933344	0.00954957	0.992381	0.998967	16.3507	61.7182	94.5436	16.4231	92.0415	65.2273
AT4G18310	0	NA	NA	NA	NA	NA	0	0	0	0	0	0
AT4G18320	0.953791	-3.01558	3.94207	-0.764976	0.444286	NA	5.72274	0	0	0	0	0
AT4G18330	0	NA	NA	NA	NA	NA	0	0	0	0	0	0
AT4G18335	0	NA	NA	NA	NA	NA	0	0	0	0	0	0
AT4G18340	1.61613	-3.78728	3.92749	-0.9643	0.334895	NA	0	0	9.69678	0	0	0
AT4G18350	0	NA	NA	NA	NA	NA	0	0	0	0	0	0
AT4G18360	2.58886	-4.45876	3.91979	-1.1375	0.255329	NA	15.5332	0	0	0	0	0
AT4G18370	1796.56	0.0945259	0.232353	0.406819	0.684141	0.935696	1788.77	1575.53	1849.05	1903.59	1616.91	2045.49
AT4G18372	101.697	0.0456981	0.63438	0.0720358	0.942573	0.991338	115.272	68.5757	116.361	53.7485	163.477	92.745
AT4G18375	44.538	-0.53728	1.24442	-0.431751	0.665923	0.928684	27.7962	69.4329	61.2109	0	38.4651	70.3231
AT4G18380	72.0456	-1.14051	0.676267	-1.68649	0.0917024	0.503744	99.7392	140.58	56.9686	47.7764	53.5764	33.6328
AT4G18390	209.812	-0.238889	0.470894	-0.507311	0.611937	0.915413	292.677	168.868	219.39	213.501	243.155	121.282
AT4G18395	1.85726	-3.97751	3.92493	-1.01339	0.310872	NA	0	11.1436	0	0	0	0
AT4G18400	76.0775	0.683862	0.601104	1.13768	0.255256	0.730422	65.4028	41.1454	68.4835	97.0459	86.5465	97.8409
AT4G18410.1	0	NA	NA	NA	NA	NA	0	0	0	0	0	0
AT4G18420.1	0.571464	-2.26918	3.96578	-0.572189	0.567194	NA	0	3.42879	0	0	0	0
AT4G18422	50.3513	2.14752	1.05534	2.03491	0.04186	0.353328	8.17535	27.4303	19.9996	16.4231	196.447	33.6328
AT4G18425	0	NA	NA	NA	NA	NA	0	0	0	0	0	0
AT4G18430	0	NA	NA	NA	NA	NA	0	0	0	0	0	0
AT4G18440	1765.03	-0.958649	0.340042	-2.8192	0.0048143	0.114444	2907.15	1435.8	2650.25	986.882	1034.44	1575.65
AT4G18450	0	NA	NA	NA	NA	NA	0	0	0	0	0	0
AT4G18460	54.2078	-0.493702	1.26782	-0.389412	0.696972	0.940129	68.6729	64.2898	57.5746	0	16.4851	118.224
AT4G18465	94.6128	-1.31421	0.642207	-2.0464	0.0407175	0.350419	143.886	118.293	143.027	22.3952	72.809	67.2656
AT4G18470	4.45788	-0.526988	3.77108	-0.139745	0.888862	NA	0	0	15.7573	0	10.99	0
AT4G18480	8292.93	-0.103254	0.204247	-0.505537	0.613182	0.915907	9291.28	8332.81	8144.08	8998.39	7569.39	7421.64
AT4G18490	58.1931	1.52905	1.07581	1.4213	0.155229	0.61746	49.8696	3.42879	36.3629	150.794	93.4153	15.2876
AT4G18500	2.52956	2.38177	3.34987	0.711005	0.477081	NA	2.4526	0	0	8.95808	2.74751	1.01918
AT4G18501	0.960401	-3.02515	3.94183	-0.767448	0.442815	NA	4.90521	0.857197	0	0	0	0
AT4G18510	8.83236	2.14626	3.12919	0.685885	0.492785	0.870355	0	0	9.69678	43.2974	0	0
AT4G18520	103.263	0.935596	0.733598	1.27535	0.202184	0.677366	25.3436	54.8606	132.119	197.078	83.799	126.378
AT4G18530	327.741	0.569781	0.57255	0.995164	0.319656	0.781848	116.09	397.739	278.176	332.942	188.204	653.292
AT4G18540	0	NA	NA	NA	NA	NA	0	0	0	0	0	0
AT4G18550	8.68512	-6.20581	3.09106	-2.00766	0.044679	0.364046	51.5047	0	0.606049	0	0	0
AT4G18570	292.673	-0.861834	0.412763	-2.08796	0.0368014	0.333883	357.263	360.023	416.355	162.738	157.982	301.676
AT4G18580	66.7302	-0.65063	1.17072	-0.555754	0.578379	0.904646	123.448	42.0026	79.3924	0	57.6977	97.8409
AT4G18590	206.355	-0.192315	0.399984	-0.480806	0.630654	0.920723	233.815	215.156	211.511	206.036	152.487	219.123
AT4G18593	426.917	0.637369	0.355517	1.79279	0.0730059	0.455126	264.064	316.306	421.204	634.531	501.42	423.977
AT4G18596	0	NA	NA	NA	NA	NA	0	0	0	0	0	0
AT4G18600	99.2756	-0.738899	0.598155	-1.2353	0.21672	0.691282	125.083	116.579	130.3	92.5668	93.4153	37.7095
AT4G18610	0	NA	NA	NA	NA	NA	0	0	0	0	0	0
AT4G18620	0	NA	NA	NA	NA	NA	0	0	0	0	0	0
AT4G18630	0.916347	-2.95887	3.94347	-0.750322	0.453061	NA	0	4.28598	1.2121	0	0	0
AT4G18640	5.46654	-5.53869	3.32059	-1.66798	0.0953197	NA	23.7085	0	9.09073	0	0	0
AT4G18650	24.1495	0.775293	1.36607	0.567536	0.57035	0.901884	22.891	2.57159	27.8782	4.47904	72.809	14.2685
AT4G18660	0.606049	-2.38266	3.96135	-0.601476	0.547523	NA	0	0	3.63629	0	0	0
AT4G18670	239.604	0.0753562	0.552137	0.136481	0.891441	0.984271	243.625	228.872	227.268	427.002	94.7891	216.065
AT4G18680	0	NA	NA	NA	NA	NA	0	0	0	0	0	0
AT4G18690	0	NA	NA	NA	NA	NA	0	0	0	0	0	0
AT4G18692	0	NA	NA	NA	NA	NA	0	0	0	0	0	0
AT4G18700	793.096	0.390353	0.306763	1.27249	0.203198	0.678355	597.618	697.758	763.015	1097.36	942.396	660.426
AT4G18710	2673.85	0.283442	0.277118	1.02282	0.306393	0.774114	2156.66	2472.16	2606.01	3707.15	3029.13	2071.98
AT4G18720	4.1346	-0.746454	2.75376	-0.271067	0.78634	NA	7.35781	3.42879	4.84839	0	0	9.17258
AT4G18725	0	NA	NA	NA	NA	NA	0	0	0	0	0	0
AT4G18730	3869.82	0.212725	0.238419	0.892231	0.372269	0.80858	3942.97	3400.5	3411.45	4974.72	3365.7	4123.59
AT4G18740	1964.2	-0.185597	0.300553	-0.617519	0.536892	0.886881	2206.53	2163.56	1899.96	2127.54	2218.61	1168.99
AT4G18750	25.3647	1.94078	1.51031	1.28502	0.198784	0.673195	7.35781	20.5727	3.63629	0	64.5665	56.0547
AT4G18760	142.73	-1.21047	0.627445	-1.92921	0.0537047	0.396205	155.332	193.726	249.692	34.3393	71.4352	151.857
AT4G18770	0	NA	NA	NA	NA	NA	0	0	0	0	0	0
AT4G18780	5.30238	0.363222	3.62201	0.100282	0.92012	NA	13.8981	0	0	17.9162	0	0
AT4G18790	0	NA	NA	NA	NA	NA	0	0	0	0	0	0
AT4G18800	99.2363	0.824888	0.798688	1.0328	0.301696	0.770627	25.3436	87.4341	101.816	83.6087	247.276	49.9396
AT4G18810	1346.46	-0.149209	0.285397	-0.52281	0.601106	0.911892	1885.24	1119.5	1243.61	1242.19	1277.59	1310.66
AT4G18815	0	NA	NA	NA	NA	NA	0	0	0	0	0	0
AT4G18820	17.857	-2.69323	1.321	-2.03878	0.0414724	0.352424	45.7819	40.2882	6.66654	4.47904	6.86877	3.05753
AT4G18823	0	NA	NA	NA	NA	NA	0	0	0	0	0	0
AT4G18830	28.7005	0.177978	1.39495	0.127588	0.898475	0.985387	20.4384	47.1458	13.3331	0	53.5764	37.7095
AT4G18840	8.19935	-0.862956	2.25984	-0.381867	0.70256	0.941404	5.72274	8.57197	17.5754	0	0	17.326
AT4G18850	0	NA	NA	NA	NA	NA	0	0	0	0	0	0
AT4G18860	0.303024	-1.39758	4.01398	-0.348177	0.727707	NA	0	0	1.81815	0	0	0
AT4G18870	7.7352	1.47415	2.33362	0.631703	0.527581	0.883637	11.4455	0.857197	0	1.49301	31.5964	1.01918
AT4G18880	4859.84	-0.0890277	0.245304	-0.362927	0.716659	0.945721	5366.3	5555.49	4108.4	3810.17	5360.39	4958.29
AT4G18890	119.51	-0.326846	0.523171	-0.62474	0.532142	0.885037	115.272	106.292	176.966	125.413	108.527	84.5916
AT4G18900	0.272512	-1.19867	4.02955	-0.297469	0.766108	NA	1.63507	0	0	0	0	0
AT4G18905	154.367	-0.638966	0.665289	-0.960434	0.336837	0.790691	126.718	272.589	165.451	40.3114	103.032	218.104
AT4G18910	191.02	0.26492	0.469934	0.563738	0.572933	0.901983	112.002	168.868	239.389	186.627	248.65	190.586
AT4G18920	0.849313	3.64028	3.9728	0.916302	0.359508	NA	0	0	0	0	0	5.09588
AT4G18930	1368.4	0.399372	0.272518	1.46549	0.142788	0.599579	1164.17	1145.21	1230.28	1661.72	1857.32	1151.67
AT4G18940	0	NA	NA	NA	NA	NA	0	0	0	0	0	0
AT4G18950	2180.61	0.675814	0.285884	2.36394	0.0180816	0.238166	1223.85	2066.7	1746.03	3256.26	2454.9	2335.95
AT4G18960	1.69863	4.62999	3.94018	1.17507	0.239966	NA	0	0	0	0	0	10.1918
AT4G18970	1180.31	-0.665757	0.385141	-1.7286	0.0838799	0.481467	1455.21	1242.08	1647.85	637.517	603.078	1496.15
AT4G18975	504.917	0.13654	0.309867	0.440641	0.659473	0.926414	462.725	408.883	571.504	512.104	478.067	596.218
AT4G18980	19.2891	-1.88251	1.50748	-1.24878	0.211745	0.687279	13.0806	12.0008	66.0593	0	12.3638	12.2301
AT4G18990	25.3996	0.452471	1.26745	0.356993	0.721097	0.946097	8.17535	38.5739	17.5754	7.46507	71.4352	9.17258
AT4G19000	70.6096	1.17884	0.630221	1.87052	0.0614117	0.422588	40.0592	49.7174	39.9992	131.385	72.809	89.6875
AT4G19003	776.056	0.351006	0.351036	0.999915	0.317352	0.780041	703.897	632.611	709.077	871.92	1204.78	534.048
AT4G19006	790.086	0.346305	0.340169	1.01804	0.308661	0.776213	455.367	874.341	756.955	949.556	995.972	708.327
AT4G19010	73.4256	-0.537449	1.15388	-0.465777	0.641375	0.922445	63.7677	90.0057	107.271	58.2275	0	121.282
AT4G19020	129.532	0.617787	0.660121	0.935869	0.349341	0.794913	60.4976	148.295	98.1799	56.7345	192.326	221.161
AT4G19030	1.51512	-3.6946	3.92886	-0.940376	0.347025	NA	0	0	9.09073	0	0	0
AT4G19035	0	NA	NA	NA	NA	NA	0	0	0	0	0	0
AT4G19038	0	NA	NA	NA	NA	NA	0	0	0	0	0	0
AT4G19040	307.345	-0.0530678	0.342744	-0.154832	0.876953	0.980002	316.386	267.445	355.145	286.659	295.357	323.079
AT4G19045	158.983	-0.0589337	0.591757	-0.099591	0.920669	0.989273	291.042	102.864	92.7255	191.106	153.86	122.301
AT4G19050	0	NA	NA	NA	NA	NA	0	0	0	0	0	0
AT4G19060	353.24	-0.0256751	0.40483	-0.0634218	0.949431	0.992263	425.936	345.45	298.176	217.98	462.955	368.942
AT4G19070	195.404	0.392506	0.539964	0.72691	0.467281	0.859212	213.377	156.867	136.361	261.277	307.721	96.8217
AT4G19080	4.85051	6.13667	2.93718	2.0893	0.0366803	NA	0	0	0	5.97205	2.74751	20.3835
AT4G19090	14.2183	-1.07944	2.01641	-0.535327	0.592424	0.910238	0	34.2879	23.6359	0	19.2326	8.15341
AT4G19095	1.5817	0.459167	3.84242	0.1195	0.90488	NA	0.817535	2.57159	0.606049	0	5.49502	0
AT4G19100	632.761	-0.0846471	0.378693	-0.223524	0.823127	0.970001	734.964	655.755	562.413	806.227	693.746	343.462
AT4G19110	7.20457	1.50707	1.77161	0.850678	0.394948	0.823087	4.90521	5.14318	1.2121	22.3952	5.49502	4.0767
AT4G19112	0	NA	NA	NA	NA	NA	0	0	0	0	0	0
AT4G19120	257.595	0.711776	0.758174	0.938803	0.347832	0.794471	226.457	199.727	159.391	685.293	239.033	35.6712
AT4G19130	3.28592	-4.80221	3.91704	-1.22598	0.220206	NA	0	19.7155	0	0	0	0
AT4G19140	1415.53	-0.0462655	0.321259	-0.144013	0.88549	0.981746	1000.66	1521.52	1792.69	1425.83	1037.18	1715.27
AT4G19150	372.16	-0.232131	0.388183	-0.597993	0.549845	0.891896	565.734	368.595	272.116	349.365	321.459	355.692
AT4G19160	3640.99	-0.752096	0.28126	-2.67402	0.00749473	0.147774	4950.99	5542.63	3213.27	3145.78	2761.25	2232
AT4G19170	899.23	-0.761944	0.329157	-2.31484	0.0206218	0.255546	1398.8	807.479	1187.25	583.768	854.475	563.604
AT4G19180	204.481	-0.173037	0.541485	-0.31956	0.749302	0.95275	251.801	112.293	285.449	229.924	240.407	107.013
AT4G19185	146.864	-0.571345	0.607344	-0.940727	0.346845	0.793703	201.931	255.445	69.6956	82.1157	145.618	126.378
AT4G19190	221.674	-0.112565	0.494807	-0.227493	0.82004	0.96996	251.801	268.303	170.906	137.357	336.57	165.106
AT4G19191	21.2896	-0.453054	1.97102	-0.229858	0.818202	0.968953	0	64.2898	9.69678	0	6.86877	46.8821
AT4G19200	13301.2	-0.160842	0.366171	-0.439253	0.660478	0.926504	8875.16	18406.6	14844.6	6766.34	16524.9	14389.7
AT4G19210	1173.15	0.0896541	0.24287	0.369145	0.71202	0.945168	1097.13	1214.65	1098.16	1370.59	1089.39	1168.99
AT4G19220	13.3509	1.01457	1.70168	0.596218	0.55103	0.892012	17.9858	8.57197	0	22.3952	21.9801	9.17258
AT4G19230	195.005	0.397361	0.485956	0.81769	0.413534	0.834571	99.7392	232.3	172.724	234.403	259.64	171.222
AT4G19239	0	NA	NA	NA	NA	NA	0	0	0	0	0	0
AT4G19240	0	NA	NA	NA	NA	NA	0	0	0	0	0	0
AT4G19250	0	NA	NA	NA	NA	NA	0	0	0	0	0	0
AT4G19260	0	NA	NA	NA	NA	NA	0	0	0	0	0	0
AT4G19270	0	NA	NA	NA	NA	NA	0	0	0	0	0	0
AT4G19280.1	0	NA	NA	NA	NA	NA	0	0	0	0	0	0
AT4G19290.1	0	NA	NA	NA	NA	NA	0	0	0	0	0	0
AT4G19300.1	0	NA	NA	NA	NA	NA	0	0	0	0	0	0
AT4G19305.1	0	NA	NA	NA	NA	NA	0	0	0	0	0	0
AT4G19310.1	0	NA	NA	NA	NA	NA	0	0	0	0	0	0
AT4G19320.1	0	NA	NA	NA	NA	NA	0	0	0	0	0	0
AT4G19330	0.884748	-0.608331	3.94936	-0.154033	0.877584	NA	3.27014	0	0	0	0	2.03835
AT4G19340	0	NA	NA	NA	NA	NA	0	0	0	0	0	0
AT4G19350	338.201	0.787707	0.426396	1.84736	0.0646946	0.430862	306.576	214.299	223.026	491.201	549.502	244.602
AT4G19360	0.918543	-2.96288	3.94337	-0.751357	0.452438	NA	4.90521	0	0.606049	0	0	0
AT4G19370	15.2918	-2.74611	1.61432	-1.70109	0.0889263	0.497682	6.54028	22.2871	50.9081	8.95808	0	3.05753
AT4G19380	107.98	-0.00816776	0.576322	-0.0141722	0.988693	0.998696	143.886	86.5769	94.5436	67.1856	145.618	110.071
AT4G19390	475.821	0.495123	0.539289	0.918103	0.358565	0.800458	256.706	294.876	633.321	200.064	719.847	750.113
AT4G19395	6.50527	4.00491	2.18218	1.83528	0.0664641	0.436082	0	1.71439	0.606049	7.46507	2.74751	26.4986
AT4G19400	0.864362	-1.59299	3.95525	-0.402753	0.68713	NA	2.4526	1.71439	0	0	0	1.01918
AT4G19410	1482.56	-0.233916	0.278509	-0.839889	0.400971	0.827771	1792.04	1553.24	1461.18	1658.74	1423.21	1006.95
AT4G19420	2032.22	-0.187305	0.360561	-0.519482	0.603425	0.912758	1635.89	2734.46	2121.17	1418.36	2937.09	1346.33
AT4G19430	0	NA	NA	NA	NA	NA	0	0	0	0	0	0
AT4G19440	82.0918	0.138581	0.638634	0.216996	0.828211	0.971074	65.4028	60.861	107.877	123.92	59.0714	75.419
AT4G19450	851.406	0.261372	0.413607	0.631933	0.527431	0.883637	949.158	483.459	890.892	509.118	1318.8	957.006
AT4G19452	7.81925	3.54738	2.79106	1.27098	0.203736	0.678711	0	0	3.63629	1.49301	0	41.7862
AT4G19460	12.8858	0.656225	2.21054	0.296862	0.766572	0.9568	15.5332	0	14.5452	0	1.37375	45.8629
AT4G19470	0	NA	NA	NA	NA	NA	0	0	0	0	0	0
AT4G19480	0.428598	-1.85053	3.98542	-0.464324	0.642416	NA	0	2.57159	0	0	0	0
AT4G19490	383.587	-0.0500466	0.437674	-0.114347	0.908963	0.987746	331.102	458.6	381.205	488.215	186.831	455.572
AT4G19500	155.145	-1.03443	0.510641	-2.02574	0.042791	0.356904	231.362	166.296	228.48	64.1996	94.7891	145.742
AT4G19510	299.199	-0.468269	0.415413	-1.12724	0.259642	0.734661	342.547	366.88	333.327	237.389	159.356	355.692
AT4G19520	2257.59	-0.643514	0.308122	-2.0885	0.0367526	0.33386	2643.91	3103.91	2512.68	1272.05	1490.52	2522.46
AT4G19530	640.797	-0.50187	0.384632	-1.3048	0.19196	0.663942	784.016	643.755	826.044	288.152	719.847	582.969
AT4G19540	288.554	-0.560429	0.428241	-1.30868	0.190644	0.663152	385.059	369.452	278.176	189.613	167.598	341.424
AT4G19550	150.246	1.3308	0.500286	2.66008	0.00781228	0.150497	67.0379	82.2909	106.665	289.645	201.942	153.896
AT4G19560	41.2838	-0.111658	0.826035	-0.135174	0.892474	0.984487	37.6066	55.7178	35.1508	50.7625	48.0814	20.3835
AT4G19570	7.28498	2.66505	3.2604	0.817399	0.413701	0.834673	0	6.00038	0	0	0	37.7095
AT4G19580	0	NA	NA	NA	NA	NA	0	0	0	0	0	0
AT4G19590	0.509588	2.91579	4.01518	0.72619	0.467722	NA	0	0	0	0	0	3.05753
AT4G19600	87.3893	-0.00760858	0.658151	-0.0115605	0.990776	0.998747	111.185	72.0045	79.3924	88.0878	131.88	41.7862
AT4G19610	124.52	0.155451	0.579731	0.268143	0.788589	0.962227	158.602	126.865	67.8775	159.752	152.487	81.5341
AT4G19620	0	NA	NA	NA	NA	NA	0	0	0	0	0	0
AT4G19630	0.272512	-1.19867	4.02955	-0.297469	0.766108	NA	1.63507	0	0	0	0	0
AT4G19633	2.37808	5.11231	3.93072	1.30061	0.193394	NA	0	0	0	0	0	14.2685
AT4G19640	2945	0.245442	0.215564	1.13861	0.254867	0.730062	2577.69	2660.74	2846	3262.23	3519.56	2803.75
AT4G19645	17.0398	1.1284	2.45487	0.459656	0.645763	0.92348	30.2488	0	1.81815	70.1716	0	0
AT4G19650	44.1482	-0.718774	1.24864	-0.575645	0.564855	0.898902	40.8767	32.5735	91.5134	0	35.7176	64.2081
AT4G19660	196.119	-1.88193	0.629186	-2.99106	0.00278008	0.0856327	271.422	269.16	386.053	26.8742	63.1927	160.011
AT4G19670	413.273	-0.500163	0.423858	-1.18002	0.23799	0.713971	710.438	386.596	356.357	232.91	353.055	440.284
AT4G19680	0	NA	NA	NA	NA	NA	0	0	0	0	0	0
AT4G19690	0.497671	2.82169	4.02236	0.7015	0.482991	NA	0	0	0	2.98603	0	0
AT4G19700	132.466	-0.907977	0.61148	-1.48488	0.137575	0.590816	187.215	148.295	183.633	35.8323	92.0415	147.781
AT4G19710	472.899	-0.267182	0.442614	-0.603644	0.54608	0.890231	546.113	506.603	496.96	618.108	189.578	480.032
AT4G19720	0	NA	NA	NA	NA	NA	0	0	0	0	0	0
AT4G19730	0	NA	NA	NA	NA	NA	0	0	0	0	0	0
AT4G19740	0	NA	NA	NA	NA	NA	0	0	0	0	0	0
AT4G19750	0	NA	NA	NA	NA	NA	0	0	0	0	0	0
AT4G19760	0.272512	-1.19867	4.02955	-0.297469	0.766108	NA	1.63507	0	0	0	0	0
AT4G19770	0	NA	NA	NA	NA	NA	0	0	0	0	0	0
AT4G19780.1	0	NA	NA	NA	NA	NA	0	0	0	0	0	0
AT4G19790.1	0	NA	NA	NA	NA	NA	0	0	0	0	0	0
AT4G19800	0	NA	NA	NA	NA	NA	0	0	0	0	0	0
AT4G19810	0.408767	-1.78794	3.98886	-0.448234	0.653984	NA	2.4526	0	0	0	0	0
AT4G19820	7.67328	2.04656	2.79152	0.733134	0.463477	0.858054	8.99288	0	0	0	32.9701	4.0767
AT4G19829	5.72432	-0.45646	1.92646	-0.236942	0.812702	0.967477	3.27014	6.85757	9.69678	1.49301	10.99	2.03835
AT4G19830	713.889	0.188863	0.310911	0.60745	0.543552	0.88905	707.168	538.32	756.349	579.289	865.465	836.743
AT4G19840	54.5376	-0.125354	0.870685	-0.143971	0.885523	0.981746	37.6066	23.1443	109.695	77.6367	30.2226	48.9204
AT4G19850	2.40938	5.11826	3.93062	1.30215	0.192865	NA	0	0	0	13.4371	0	1.01918
AT4G19860	745.209	-0.538625	0.45312	-1.1887	0.234557	0.709026	966.326	883.77	799.378	253.812	546.754	1021.21
AT4G19865	44.087	-1.11586	1.20345	-0.927217	0.353814	0.797526	62.9502	35.1451	83.0287	0	46.7077	36.6903
AT4G19870	103.456	0.314378	0.765635	0.41061	0.681358	0.934306	127.535	104.578	44.8476	29.8603	189.578	124.339
AT4G19880	1196	-0.564418	0.290056	-1.94589	0.0516674	0.389567	1379.18	1758.11	1144.22	1083.93	767.929	1042.62
AT4G19890	14.2661	-5.93653	1.92507	-3.08381	0.00204371	0.0710444	53.1398	17.1439	13.9391	0	1.37375	0
AT4G19900	83.1097	-0.00510525	0.650882	-0.00784359	0.993742	0.999	62.9502	102.864	83.6347	103.018	104.405	41.7862
AT4G19902	0	NA	NA	NA	NA	NA	0	0	0	0	0	0
AT4G19905	0	NA	NA	NA	NA	NA	0	0	0	0	0	0
AT4G19910	0	NA	NA	NA	NA	NA	0	0	0	0	0	0
AT4G19920	0	NA	NA	NA	NA	NA	0	0	0	0	0	0
AT4G19925	0	NA	NA	NA	NA	NA	0	0	0	0	0	0
AT4G19930	12.0577	-5.01897	2.9375	-1.70859	NA	NA	70.308	0	0	0	0	2.03835
AT4G19940	0	NA	NA	NA	NA	NA	0	0	0	0	0	0
AT4G19950	35.5413	0.888274	1.41385	0.628266	0.52983	0.883897	13.8981	21.4299	39.3932	0	118.143	20.3835
AT4G19960	1121.23	-0.0846025	0.319203	-0.265043	0.790976	0.962545	1052.98	1354.37	1055.74	706.195	1314.68	1243.39
AT4G19970	49.5908	1.98679	1.2569	1.58071	0.113944	0.549326	13.0806	36.0023	10.9089	16.4231	217.053	4.0767
AT4G19980	0	NA	NA	NA	NA	NA	0	0	0	0	0	0
AT4G19985	909.867	0.172622	0.26867	0.642504	0.520546	0.881091	993.305	739.761	833.923	880.878	925.911	1085.42
AT4G19990	169.178	0.336628	0.424534	0.792934	0.427816	0.840367	147.156	167.153	134.543	191.106	162.103	213.008
AT4G20000	123.293	-1.40373	0.627893	-2.23562	0.0253764	0.280906	208.471	173.154	154.542	119.441	53.5764	30.5753
AT4G20006	0	NA	NA	NA	NA	NA	0	0	0	0	0	0
AT4G20010	439.743	0.291381	0.442611	0.658325	0.51033	0.878924	483.981	237.443	464.839	634.531	277.498	540.163
AT4G20020	111.952	-0.0991074	0.827548	-0.11976	0.904673	0.987162	209.289	85.7197	52.1202	234.403	45.3339	44.8437
AT4G20030	117.38	0.333825	0.56713	0.588622	0.556115	0.894378	79.3009	69.4329	162.421	143.329	134.628	115.167
AT4G20040	3.88865	-0.107737	3.77411	-0.0285463	0.977226	NA	0	0	12.121	0	0	11.2109
AT4G20050	6.55036	0.545759	2.89866	0.18828	0.850657	0.97416	0	6.85757	9.09073	0	23.3538	0
AT4G20060	41.2421	0.238762	1.3318	0.179277	0.85772	0.975738	26.9786	28.2875	58.1807	0	108.527	25.4794
AT4G20070	252.72	-0.989897	0.406283	-2.43647	0.0148314	0.217232	355.628	354.879	298.782	116.455	178.588	211.989
AT4G20080	0	NA	NA	NA	NA	NA	0	0	0	0	0	0
AT4G20090	4.428	-1.81913	2.2867	-0.795528	0.426306	NA	9.81042	4.28598	6.66654	0	2.74751	3.05753
AT4G20095	0	NA	NA	NA	NA	NA	0	0	0	0	0	0
AT4G20100	0	NA	NA	NA	NA	NA	0	0	0	0	0	0
AT4G20110	40.041	-0.240524	0.9665	-0.248861	0.803469	0.965144	51.5047	27.4303	50.9081	41.8044	60.4452	8.15341
AT4G20115	0	NA	NA	NA	NA	NA	0	0	0	0	0	0
AT4G20130	394.417	0.36161	0.390455	0.926124	0.354382	0.797526	339.277	423.455	272.722	615.121	388.773	327.155
AT4G20140	59.8897	0.941189	0.762997	1.23354	0.217374	0.692404	35.9715	32.5735	54.5444	80.6227	34.3439	121.282
AT4G20150	4650.08	0.33182	0.263713	1.25826	0.208297	0.683926	4496.44	3528.22	4327.19	6737.97	4702.36	4108.3
AT4G20160	0	NA	NA	NA	NA	NA	0	0	0	0	0	0
AT4G20170	633.316	-0.363535	0.325245	-1.11773	0.263683	0.7372	546.113	791.193	800.59	458.355	690.998	512.645
AT4G20180.1	0.142866	-0.19541	4.08047	-0.047889	0.961805	NA	0	0.857197	0	0	0	0
AT4G20190	6.85482	5.63774	3.31685	1.69973	0.089182	0.498005	0.817535	0	0	40.3114	0	0
AT4G20200	0	NA	NA	NA	NA	NA	0	0	0	0	0	0
AT4G20210	0.136256	-0.19541	4.08047	-0.047889	0.961805	NA	0.817535	0	0	0	0	0
AT4G20220	0.285732	-1.25867	4.02463	-0.312742	0.754477	NA	0	1.71439	0	0	0	0
AT4G20230	0	NA	NA	NA	NA	NA	0	0	0	0	0	0
AT4G20235	1.31311	-3.48922	3.93222	-0.887339	0.374897	NA	0	0	7.87863	0	0	0
AT4G20240	0	NA	NA	NA	NA	NA	0	0	0	0	0	0
AT4G20250	0	NA	NA	NA	NA	NA	0	0	0	0	0	0
AT4G20260	7026.16	0.0233453	0.392675	0.0594518	0.952592	0.993417	6767.55	6869.57	7269.55	11105	7231.44	2913.82
AT4G20270	18.325	-0.852819	1.60842	-0.530223	0.595957	0.910993	4.08767	49.7174	16.9694	23.8882	0	15.2876
AT4G20280	453.47	0.632249	0.479697	1.31802	0.187497	0.659882	431.658	288.018	346.66	907.752	504.168	242.564
AT4G20290	5.22555	6.23727	3.91777	1.59205	0.111374	NA	0	0	0	31.3533	0	0
AT4G20300	359.123	0.95901	0.513634	1.86711	0.0618865	0.423156	264.064	181.726	285.449	755.465	483.562	184.471
AT4G20310	63.4279	0.381533	0.695151	0.54885	0.583109	0.906741	70.308	40.2882	54.5444	104.511	46.7077	64.2081
AT4G20320	27.3091	-1.46551	1.35992	-1.07765	0.281191	0.752639	20.4384	52.289	47.8778	0	9.61628	33.6328
AT4G20325	44.0537	0.942513	0.925125	1.0188	0.3083	0.776106	19.6208	55.7178	15.1512	64.1996	85.1728	24.4602
AT4G20330	237.912	-0.467263	0.469835	-0.994526	0.319967	0.78202	322.109	251.159	254.54	313.533	133.254	152.876
AT4G20340	87.7826	0.623897	0.784064	0.795722	0.426194	0.839451	45.7819	100.292	61.2109	179.162	26.1013	114.148
AT4G20350	79.9493	0.904372	1.20036	0.753417	0.4512	0.850449	0	42.0026	124.846	88.0878	144.244	80.5149
AT4G20360	6113.14	-0.267978	0.238859	-1.12191	0.261901	0.73623	6750.38	7030.73	6256.24	6900.71	4479.81	5260.99
AT4G20362	70.1611	-1.56389	0.893819	-1.74967	0.0801752	0.472729	156.967	116.579	40.6053	65.6926	32.9701	8.15341
AT4G20365.1	1.77133	-3.91057	3.92579	-0.996122	0.319191	NA	10.628	0	0	0	0	0
AT4G20370	1.63507	-3.7949	3.92738	-0.966269	0.333909	NA	9.81042	0	0	0	0	0
AT4G20380	2612.45	0.253729	0.253449	1.00111	0.316775	0.780041	1812.47	2662.45	2675.1	2848.67	2567.55	3108.49
AT4G20390	352.181	-0.0857119	0.37216	-0.230309	0.817851	0.968791	290.225	468.029	330.297	289.645	320.085	414.805
AT4G20400	229.702	0.38138	0.464276	0.821451	0.411389	0.833309	152.879	269.16	176.966	265.756	168.972	344.481
AT4G20410	867.185	-0.141114	0.355779	-0.396635	0.691637	0.938886	915.639	768.905	1044.83	480.75	925.911	1067.08
AT4G20420	5.80459	-1.68281	2.52616	-0.666155	0.505312	0.87607	1.63507	6.85757	18.1815	0	0	8.15341
AT4G20430	12.9718	0.00526598	1.68854	0.00311866	0.997512	0.999604	17.1682	14.5723	7.27258	0	8.24253	30.5753
AT4G20440	532.191	-0.331201	0.345842	-0.957665	0.338232	0.791231	641.765	533.176	604.231	564.359	310.469	539.144
AT4G20450	0	NA	NA	NA	NA	NA	0	0	0	0	0	0
AT4G20460	36.6466	2.45468	0.987502	2.48574	0.0129281	0.201659	12.263	16.2867	5.45444	89.5808	76.9302	19.3643
AT4G20470	0	NA	NA	NA	NA	NA	0	0	0	0	0	0
AT4G20480	515.93	0.011434	0.33659	0.03397	0.972901	0.997253	485.616	620.61	435.143	533.006	627.806	393.402
AT4G20490.1	0	NA	NA	NA	NA	NA	0	0	0	0	0	0
AT4G20500.1	0	NA	NA	NA	NA	NA	0	0	0	0	0	0
AT4G20510.1	0	NA	NA	NA	NA	NA	0	0	0	0	0	0
AT4G20520	0	NA	NA	NA	NA	NA	0	0	0	0	0	0
AT4G20530	0	NA	NA	NA	NA	NA	0	0	0	0	0	0
AT4G20540	0	NA	NA	NA	NA	NA	0	0	0	0	0	0
AT4G20550	0	NA	NA	NA	NA	NA	0	0	0	0	0	0
AT4G20560	0	NA	NA	NA	NA	NA	0	0	0	0	0	0
AT4G20570	0	NA	NA	NA	NA	NA	0	0	0	0	0	0
AT4G20580	0	NA	NA	NA	NA	NA	0	0	0	0	0	0
AT4G20590	0	NA	NA	NA	NA	NA	0	0	0	0	0	0
AT4G20600	0	NA	NA	NA	NA	NA	0	0	0	0	0	0
AT4G20610	0	NA	NA	NA	NA	NA	0	0	0	0	0	0
AT4G20620	0	NA	NA	NA	NA	NA	0	0	0	0	0	0
AT4G20630	0	NA	NA	NA	NA	NA	0	0	0	0	0	0
AT4G20640	0	NA	NA	NA	NA	NA	0	0	0	0	0	0
AT4G20650	0	NA	NA	NA	NA	NA	0	0	0	0	0	0
AT4G20670	0	NA	NA	NA	NA	NA	0	0	0	0	0	0
AT4G20680	0	NA	NA	NA	NA	NA	0	0	0	0	0	0
AT4G20690	3.548	1.3636	3.78356	0.360401	0.718547	NA	0	6.00038	0	0	0	15.2876
AT4G20700	0.272512	-1.19867	4.02955	-0.297469	0.766108	NA	1.63507	0	0	0	0	0
AT4G20710	0	NA	NA	NA	NA	NA	0	0	0	0	0	0
AT4G20715.1	0	NA	NA	NA	NA	NA	0	0	0	0	0	0
AT4G20720	48.1352	-0.348608	0.736994	-0.473014	0.636203	0.921174	64.5852	39.431	57.5746	53.7485	39.8389	33.6328
AT4G20725.1	0.442374	-0.236885	4.02955	-0.0587871	0.953122	NA	1.63507	0	0	0	0	1.01918
AT4G20730.1	0	NA	NA	NA	NA	NA	0	0	0	0	0	0
AT4G20740	9.99934	-0.855905	1.95058	-0.438794	0.660811	0.926801	0	22.2871	16.3633	1.49301	13.7375	6.11506
AT4G20760	383.125	0.547187	0.450892	1.21357	0.224914	0.700879	374.431	270.017	290.297	328.463	288.488	747.056
AT4G20770	6.14143	0.630076	3.00863	0.209423	0.834118	0.971757	2.4526	12.0008	0	22.3952	0	0
AT4G20780	235.713	0.748391	0.501252	1.49304	0.135426	0.587908	99.7392	176.583	250.904	264.263	414.874	207.912
AT4G20790	0	NA	NA	NA	NA	NA	0	0	0	0	0	0
AT4G20800	0	NA	NA	NA	NA	NA	0	0	0	0	0	0
AT4G20810	0	NA	NA	NA	NA	NA	0	0	0	0	0	0
AT4G20820	192.019	-0.369845	0.571728	-0.646889	0.517703	0.880213	233.815	330.878	84.8468	177.669	200.568	124.339
AT4G20830	7891.76	0.281996	0.265502	1.06213	0.288179	0.759505	5113.68	8745.12	7509.55	8472.85	9981.7	7527.63
AT4G20840	467.664	-0.49188	0.310997	-1.58162	0.113736	0.549326	437.381	589.751	612.715	374.746	392.894	398.498
AT4G20850	975.218	-0.240845	0.326742	-0.737111	0.461055	0.856076	1308.06	999.491	861.801	1140.66	625.058	916.239
AT4G20860	3233.84	-0.432757	0.281021	-1.53995	0.123574	0.56736	2847.47	5059.17	3239.94	2506.77	2687.06	3062.62
AT4G20870	1543.32	-0.445787	0.264252	-1.68698	0.0916076	0.503744	2057.74	1734.11	1549.06	1151.11	1175.93	1591.95
AT4G20880	385.52	0.713024	0.429019	1.66199	0.0965154	0.513071	231.362	231.443	412.719	671.856	439.601	326.136
AT4G20890	1040.56	-0.0254782	0.32356	-0.0787433	0.937237	0.990502	1132.29	841.767	1175.73	1022.71	714.352	1356.52
AT4G20900	16.4595	0.70605	2.78757	0.253285	0.800048	0.964726	37.6066	0	0	0	0	61.1506
AT4G20910	55.8921	0.298861	0.836196	0.357405	0.720789	0.946097	52.3222	60.0038	38.1811	17.9162	105.779	61.1506
AT4G20920	3.02663	3.31647	3.72826	0.889548	0.373708	NA	0.817535	0.857197	0	0	16.4851	0
AT4G20930	272.338	0.195899	0.379222	0.516581	0.605449	0.913332	196.208	260.588	304.843	282.18	261.013	329.194
AT4G20940	68.9693	-0.894186	1.24324	-0.719241	0.471993	0.86258	123.448	66.0041	79.9984	14.9301	0	129.435
AT4G20960	251.771	-1.08345	0.419579	-2.58224	0.00981611	0.171689	420.213	342.021	264.843	144.822	127.759	210.969
AT4G20970	0.303024	-1.39758	4.01398	-0.348177	0.727707	NA	0	0	1.81815	0	0	0
AT4G20980	588.645	-0.0617064	0.294523	-0.209513	0.834048	0.971757	666.291	628.325	509.081	659.912	517.905	550.355
AT4G20990	4.69303	0.375693	2.85881	0.131416	0.895447	NA	12.263	0	0	1.49301	12.3638	2.03835
AT4G21000	0.136256	-0.19541	4.08047	-0.047889	0.961805	NA	0.817535	0	0	0	0	0
AT4G21010	0	NA	NA	NA	NA	NA	0	0	0	0	0	0
AT4G21020	2.58886	-4.45876	3.91979	-1.1375	0.255329	NA	15.5332	0	0	0	0	0
AT4G21030	0	NA	NA	NA	NA	NA	0	0	0	0	0	0
AT4G21040	0	NA	NA	NA	NA	NA	0	0	0	0	0	0
AT4G21050	0	NA	NA	NA	NA	NA	0	0	0	0	0	0
AT4G21060	82.3327	-0.668168	0.605243	-1.10397	0.269608	0.741518	107.915	85.7197	109.695	40.3114	81.0515	69.304
AT4G21065	9.73729	-0.416436	2.6808	-0.15534	0.876553	0.980002	0	33.4307	0	0	17.8588	7.13423
AT4G21070	34.3921	0.0828615	1.37066	0.0604535	0.951794	0.993139	0	48.003	52.1202	52.2555	27.4751	26.4986
AT4G21080	0	NA	NA	NA	NA	NA	0	0	0	0	0	0
AT4G21090	278.866	0.346697	0.492049	0.7046	0.481059	0.865803	277.144	252.873	206.057	525.541	236.286	175.298
AT4G21100	106.775	-0.423966	0.599962	-0.706654	0.479781	0.865208	96.4691	151.724	119.392	71.6646	57.6977	143.704
AT4G21105	2498.94	0.222114	0.211641	1.04948	0.293955	0.764049	2415	2163.56	2341.77	2938.25	2584.03	2551
AT4G21110	1238.67	0.299626	0.305765	0.979921	0.327125	0.785357	1098.77	1178.65	1053.31	1506.45	1697.96	896.875
AT4G21120	71.2451	0.422273	0.861139	0.490366	0.623875	0.919679	66.2203	70.2901	46.0597	46.2834	177.214	21.4027
AT4G21130	0	NA	NA	NA	NA	NA	0	0	0	0	0	0
AT4G21140	64.1382	-0.0997514	0.913054	-0.10925	0.913004	0.988166	32.7014	132.865	33.3327	103.018	64.5665	18.3452
AT4G21150	364.874	-0.255374	0.360023	-0.709325	0.478123	0.864537	381.789	444.885	365.447	253.812	313.216	430.092
AT4G21160	303.119	-0.191086	0.374856	-0.509758	0.610221	0.914838	326.196	284.589	358.175	271.728	359.924	218.104
AT4G21170	22.1954	-1.32679	1.86586	-0.711088	0.47703	0.864491	72.7606	15.4295	7.27258	0	0	37.7095
AT4G21180	213.521	0.832543	0.530509	1.56933	0.116571	0.554098	199.478	156.867	104.24	452.383	178.588	189.567
AT4G21190	276.321	-0.342494	0.495743	-0.69087	0.489648	0.869504	287.772	268.303	370.902	111.976	376.409	242.564
AT4G21192	480.125	0.939956	0.465176	2.02065	0.0433163	0.359424	327.831	284.589	373.932	903.273	736.332	254.794
AT4G21200	1.63507	-3.7949	3.92738	-0.966269	0.333909	NA	9.81042	0	0	0	0	0
AT4G21210	1821.39	0.227684	0.236818	0.96143	0.336336	0.790688	1677.58	1635.53	1720.57	1731.9	2335.38	1827.38
AT4G21213	5.9904	-0.0229565	2.95444	-0.00777016	0.9938	0.999	8.99288	0	9.09073	0	17.8588	0
AT4G21215	79.6077	0.583805	0.581092	1.00467	0.315056	0.779658	57.2274	59.1466	74.544	104.511	105.779	76.4382
AT4G21216	0	NA	NA	NA	NA	NA	0	0	0	0	0	0
AT4G21220	29.4277	0.65973	0.928128	0.710818	0.477197	0.864515	18.8033	22.2871	27.2722	25.3812	56.3239	26.4986
AT4G21230	0	NA	NA	NA	NA	NA	0	0	0	0	0	0
AT4G21240	0	NA	NA	NA	NA	NA	0	0	0	0	0	0
AT4G21250	0	NA	NA	NA	NA	NA	0	0	0	0	0	0
AT4G21260	0	NA	NA	NA	NA	NA	0	0	0	0	0	0
AT4G21270	3.39969	-4.85577	3.91666	-1.23977	0.21506	NA	0	3.42879	16.9694	0	0	0
AT4G21280	42613.8	0.286161	0.238497	1.19985	0.230196	0.706819	42919.8	34152.4	38130.8	58794.9	42569.9	39115
AT4G21300	0.101008	-0.19541	4.08047	-0.047889	0.961805	NA	0	0	0.606049	0	0	0
AT4G21310	3.08331	-0.330467	3.57946	-0.0923231	0.926441	NA	0	4.28598	6.06049	0	0	8.15341
AT4G21320	138.344	-0.417949	0.816801	-0.51169	0.608868	0.914147	183.945	120.865	169.694	35.8323	287.115	32.6136
AT4G21323	3.15	-2.57143	3.03496	-0.84727	0.396845	NA	4.90521	9.42916	1.81815	0	2.74751	0
AT4G21326	411.99	0.243571	0.388028	0.627716	0.53019	0.884195	436.564	352.308	343.63	268.742	523.4	547.297
AT4G21330	3.40639	-4.85506	3.91667	-1.23959	0.215127	NA	20.4384	0	0	0	0	0
AT4G21340	0	NA	NA	NA	NA	NA	0	0	0	0	0	0
AT4G21350	112.616	0.0796149	0.72313	0.110098	0.912332	0.988166	60.4976	75.4333	192.723	94.0598	52.2027	200.778
AT4G21360.1	0	NA	NA	NA	NA	NA	0	0	0	0	0	0
AT4G21362	0	NA	NA	NA	NA	NA	0	0	0	0	0	0
AT4G21363.1	0	NA	NA	NA	NA	NA	0	0	0	0	0	0
AT4G21366	0.136256	-0.19541	4.08047	-0.047889	0.961805	NA	0.817535	0	0	0	0	0
AT4G21370	0	NA	NA	NA	NA	NA	0	0	0	0	0	0
AT4G21380	65.1241	0.678807	1.24374	0.545781	0.585217	0.906769	94.0165	24.8587	31.5145	0	109.9	130.455
AT4G21390	247.337	0.254412	0.578424	0.439837	0.660055	0.926414	106.28	332.592	238.177	297.11	119.517	390.344
AT4G21400	102.295	-0.0667686	0.660601	-0.101072	0.919493	0.989093	104.644	115.722	93.9376	34.3393	138.749	126.378
AT4G21410	158.289	-0.349703	0.662887	-0.527546	0.597815	0.911189	262.429	136.294	133.937	38.8183	170.346	207.912
AT4G21420.1	3.32614	2.84457	3.56993	0.796813	0.42556	NA	2.4526	0	0	0	16.4851	1.01918
AT4G21430	133.343	0.527288	0.560617	0.940548	0.346936	0.79381	122.63	111.436	93.3315	226.938	166.224	79.4957
AT4G21437	1.1448	4.04473	3.95677	1.02223	0.306673	NA	0	0	0	0	6.86877	0
AT4G21440	172.307	3.32555	0.843979	3.94032	8.14e-05	0.00873282	2.4526	46.2886	44.8476	513.597	310.469	116.186
AT4G21445	553.947	0.416919	0.400378	1.04132	0.297729	0.766552	482.346	432.884	507.263	964.487	572.856	363.846
AT4G21450	1376.76	0.254144	0.233184	1.08989	0.275763	0.748403	1228.75	1170.07	1367.85	1543.78	1593.56	1356.52
AT4G21460	237.38	-0.134227	0.428271	-0.313417	0.753964	0.953699	277.144	265.731	202.42	294.124	152.487	232.372
AT4G21470	259.458	-1.00138	0.595161	-1.68253	0.092466	0.504908	404.68	277.732	356.357	43.2974	228.043	246.641
AT4G21480	48.0242	0.148239	0.924069	0.160419	0.872551	0.979289	78.4833	18.8583	39.3932	68.6786	16.4851	66.2464
AT4G21490	0	NA	NA	NA	NA	NA	0	0	0	0	0	0
AT4G21500	27.5868	-0.745187	0.997491	-0.747061	0.455027	0.853137	30.2488	35.1451	38.1811	34.3393	8.24253	19.3643
AT4G21510	300.928	-0.366542	0.376008	-0.974826	0.329647	0.786757	270.604	315.448	430.901	240.375	244.528	303.714
AT4G21520	87.0073	1.18294	0.915488	1.29215	0.196307	0.669586	85.0236	62.5754	12.121	240.375	30.2226	91.7258
AT4G21530	25.858	-0.581505	1.19367	-0.487157	0.626147	0.920015	21.2559	15.4295	56.3625	2.98603	31.5964	27.5177
AT4G21534	179.507	-0.00314572	0.55121	-0.00570694	0.995447	0.999142	95.6516	246.873	196.966	161.245	115.395	260.909
AT4G21540	392.994	0.748608	0.353307	2.11886	0.0341024	0.321955	264.881	318.877	296.358	513.597	355.802	608.448
AT4G21550	712.997	0.593269	0.441829	1.34276	0.17935	0.651795	678.554	665.185	362.417	854.004	424.49	1293.33
AT4G21560	1282.17	0.145359	0.251351	0.57831	0.563055	0.89847	1052.98	1367.23	1233.31	1254.13	1255.61	1529.78
AT4G21570	10336	0.495093	0.319743	1.54841	0.121524	0.564609	5941.84	10244.4	9553.75	8762.5	10419.9	17093.6
AT4G21580	833.504	0.243811	0.263091	0.926718	0.354073	0.797526	640.947	842.624	806.045	882.371	938.274	890.76
AT4G21585	17.259	0.519098	1.27932	0.40576	0.684919	0.936087	3.27014	20.5727	18.7875	10.4511	17.8588	32.6136
AT4G21590	0.339725	2.36327	4.06193	0.581809	0.560695	NA	0	0	0	0	0	2.03835
AT4G21595	0	NA	NA	NA	NA	NA	0	0	0	0	0	0
AT4G21600	4.82702	1.78689	3.67179	0.486653	0.626504	NA	6.54028	0	0	0	0	22.4219
AT4G21605	0	NA	NA	NA	NA	NA	0	0	0	0	0	0
AT4G21610	113.315	1.35519	0.56002	2.4199	0.0155247	0.222195	36.7891	81.4337	72.7258	195.585	141.497	151.857
AT4G21620	210.495	0.0753989	0.431236	0.174844	0.861202	0.976757	152.061	259.731	203.026	264.263	188.204	195.682
AT4G21630	13.277	5.56622	2.30915	2.4105	0.0159305	0.224509	0	1.71439	0	0	45.3339	32.6136
AT4G21640	0	NA	NA	NA	NA	NA	0	0	0	0	0	0
AT4G21650	224.378	-0.811615	0.809734	-1.00232	0.316188	0.78001	585.355	86.5769	186.057	25.3812	237.66	225.238
AT4G21660	892.043	0.891242	0.494144	1.80361	0.0712928	0.450749	774.205	606.895	493.324	2246.99	662.15	568.7
AT4G21670	189.877	-0.364536	0.667856	-0.545831	0.585182	0.906769	311.481	134.58	195.148	52.2555	321.459	124.339
AT4G21680	139.22	-1.17724	0.923733	-1.27443	0.202509	0.677712	214.194	243.444	121.21	94.0598	159.356	3.05753
AT4G21690	0	NA	NA	NA	NA	NA	0	0	0	0	0	0
AT4G21700	91.6889	-1.44151	0.600329	-2.40119	0.0163417	0.227638	115.272	107.15	179.39	43.2974	67.314	37.7095
AT4G21705	65.4877	0.231201	0.909784	0.254128	0.799397	0.964596	12.263	49.7174	118.786	44.7904	52.2027	115.167
AT4G21710	156.289	0.184792	0.494574	0.373639	0.708673	0.944008	105.462	202.298	131.513	132.878	160.729	204.854
AT4G21720	266.65	0.955648	0.478361	1.99775	0.0457434	0.367725	179.858	170.582	193.33	431.481	461.581	163.068
AT4G21730	141.851	0.746955	0.873481	0.855148	0.392469	0.821695	23.7085	36.0023	257.571	162.738	292.61	78.4765
AT4G21740	369.439	-0.573619	0.411851	-1.39278	0.163686	0.629537	311.481	345.45	668.472	271.728	331.075	288.427
AT4G21745	35.7651	0.49526	0.873316	0.567102	0.570645	0.901884	34.3365	14.5723	39.9992	52.2555	35.7176	37.7095
AT4G21750	338.044	-0.918572	0.406999	-2.25694	0.0240119	0.274593	457.002	461.172	409.083	134.371	280.246	286.388
AT4G21760	20.153	-0.180622	1.7303	-0.104388	0.916862	0.988704	35.154	29.1447	0	1.49301	39.8389	15.2876
AT4G21770	117.357	-0.817481	0.713752	-1.14533	0.252073	0.727862	183.945	162.867	103.028	20.9022	94.7891	138.608
AT4G21780	36.0762	2.20833	1.43658	1.53721	0.124241	0.568189	3.27014	14.5723	20.6057	0	125.012	52.9971
AT4G21790	2962.37	0.280253	0.243026	1.15318	0.248837	0.724732	2527	2849.32	2651.46	2753.12	2960.44	4032.88
AT4G21800	186.262	0.461676	0.459575	1.00457	0.315104	0.779658	179.858	126.865	163.027	300.096	174.467	173.26
AT4G21810	1223.59	-0.38245	0.254145	-1.50485	0.132363	0.582834	1294.98	1603.82	1256.34	1088.41	930.032	1167.98
AT4G21820	0	NA	NA	NA	NA	NA	0	0	0	0	0	0
AT4G21830	3.05753	5.47312	3.92543	1.39427	0.163235	NA	0	0	0	0	0	18.3452
AT4G21840	0	NA	NA	NA	NA	NA	0	0	0	0	0	0
AT4G21850	92.0383	0.884509	0.920208	0.961205	0.336449	0.790688	98.1042	24.8587	70.9077	44.7904	282.993	30.5753
AT4G21860	6070.02	0.466174	0.265626	1.755	0.0792591	0.470982	5085.07	4912.59	5294.44	9310.43	6686.06	5131.55
AT4G21865	92.4834	1.23265	0.652008	1.89055	0.0586851	0.413771	35.154	85.7197	44.8476	100.032	192.326	96.8217
AT4G21870	483.861	0.292825	0.508142	0.576267	0.564435	0.898902	429.206	420.884	453.93	771.888	662.15	165.106
AT4G21880	45.0824	0.885067	0.911344	0.971167	0.331465	0.78801	46.5995	39.431	9.09073	50.7625	87.9203	36.6903
AT4G21890	4.84574	1.57635	3.11522	0.506016	0.612845	NA	0	0	7.27258	0	5.49502	16.3068
AT4G21895	0.849313	3.64028	3.9728	0.916302	0.359508	NA	0	0	0	0	0	5.09588
AT4G21900	51.6264	-0.762659	1.20822	-0.631224	0.527894	0.883781	53.9573	99.4348	41.8174	0	37.0914	77.4574
AT4G21902	0	NA	NA	NA	NA	NA	0	0	0	0	0	0
AT4G21903	9.36776	-2.31959	2.12564	-1.09124	0.275166	0.747584	13.8981	28.2875	4.84839	0	0	9.17258
AT4G21910	693.687	-0.284963	0.341097	-0.835431	0.403475	0.829969	819.17	582.037	885.437	488.215	549.502	837.763
AT4G21920	65.7592	0.52828	0.915266	0.577187	0.563813	0.898841	30.2488	72.8617	58.1807	131.385	90.6678	11.2109
AT4G21926	26.5224	-0.368683	0.971217	-0.37961	0.704235	0.94257	20.4384	24.8587	44.2416	31.3533	17.8588	20.3835
AT4G21930	47.3648	0.778348	0.965561	0.806109	0.42018	0.83722	20.4384	32.5735	51.5141	17.9162	129.133	32.6136
AT4G21940	383.883	0.45166	0.402386	1.12245	0.261669	0.73623	214.194	372.881	386.053	318.012	450.591	561.566
AT4G21950	0.657603	-0.826162	3.98886	-0.207117	0.835918	NA	2.4526	0	0	1.49301	0	0
AT4G21960	33377.5	-0.613967	0.30371	-2.02156	0.0432222	0.358962	37233	35527.4	48364.5	22163.8	18592.4	38384.2
AT4G21970	5.13996	-5.44861	2.81175	-1.9378	0.0526478	NA	17.1682	9.42916	4.24234	0	0	0
AT4G21980	377.865	-0.236858	0.462538	-0.512084	0.608592	0.91399	594.348	224.586	407.265	471.792	234.912	334.29
AT4G21990	2207.18	-0.636668	0.295636	-2.15355	0.0312752	0.307027	2807.41	3479.36	1773.3	1763.25	1581.19	1838.59
AT4G22000	763.232	0.613721	0.289005	2.12357	0.0337064	0.320438	566.552	544.32	698.168	964.487	1057.79	748.075
AT4G22010	451.725	-0.197355	0.336469	-0.586547	0.557508	0.895566	346.635	543.463	557.565	424.016	398.389	440.284
AT4G22020	0	NA	NA	NA	NA	NA	0	0	0	0	0	0
AT4G22030	3.4837	5.65098	3.92327	1.44038	0.149761	NA	0	0	0	20.9022	0	0
AT4G22040.1	0	NA	NA	NA	NA	NA	0	0	0	0	0	0
AT4G22050	0	NA	NA	NA	NA	NA	0	0	0	0	0	0
AT4G22060	0	NA	NA	NA	NA	NA	0	0	0	0	0	0
AT4G22065.1	0	NA	NA	NA	NA	NA	0	0	0	0	0	0
AT4G22066	0	NA	NA	NA	NA	NA	0	0	0	0	0	0
AT4G22070	0	NA	NA	NA	NA	NA	0	0	0	0	0	0
AT4G22080	0	NA	NA	NA	NA	NA	0	0	0	0	0	0
AT4G22090	0	NA	NA	NA	NA	NA	0	0	0	0	0	0
AT4G22100	0	NA	NA	NA	NA	NA	0	0	0	0	0	0
AT4G22105	0	NA	NA	NA	NA	NA	0	0	0	0	0	0
AT4G22110	0	NA	NA	NA	NA	NA	0	0	0	0	0	0
AT4G22115	1.09005	-3.20874	3.93766	-0.814885	0.415138	NA	6.54028	0	0	0	0	0
AT4G22120	77.9764	-0.24423	0.798931	-0.305697	0.759836	0.954391	26.9786	54.8606	171.512	79.1297	78.304	57.0739
AT4G22130	80.5975	-0.908605	0.76318	-1.19055	0.23383	0.708521	103.827	96.8632	114.543	106.004	16.4851	45.8629
AT4G22140	265.841	-0.945414	0.521885	-1.81154	0.0700576	0.448051	399.774	238.301	412.719	101.525	131.88	310.849
AT4G22150	1062.68	-0.323528	0.31393	-1.03057	0.302742	0.771626	1057.07	1297.8	1189.07	700.223	1302.32	829.609
AT4G22160	54.9948	-1.05582	1.05575	-1.00007	0.317277	0.780041	53.1398	73.7189	96.3617	19.4092	2.74751	84.5916
AT4G22165	0	NA	NA	NA	NA	NA	0	0	0	0	0	0
AT4G22170	6.25711	-5.73218	3.18907	-1.79745	0.0722647	0.453053	21.2559	16.2867	0	0	0	0
AT4G22180	0	NA	NA	NA	NA	NA	0	0	0	0	0	0
AT4G22185	0.408767	-1.78794	3.98886	-0.448234	0.653984	NA	2.4526	0	0	0	0	0
AT4G22190	369.837	-0.817181	0.353669	-2.31058	0.0208558	0.256637	353.993	487.745	573.928	237.389	281.62	284.35
AT4G22200	388.008	-0.962351	0.380606	-2.52847	0.011456	0.189155	609.063	329.164	599.988	243.361	300.852	245.621
AT4G22210	0	NA	NA	NA	NA	NA	0	0	0	0	0	0
AT4G22212	0	NA	NA	NA	NA	NA	0	0	0	0	0	0
AT4G22214	0	NA	NA	NA	NA	NA	0	0	0	0	0	0
AT4G22217	0	NA	NA	NA	NA	NA	0	0	0	0	0	0
AT4G22220	2696.51	0.608707	0.273692	2.22405	0.0261448	0.285598	2341.42	1990.41	2075.11	3683.26	3827.28	2261.55
AT4G22230	0	NA	NA	NA	NA	NA	0	0	0	0	0	0
AT4G22233	0	NA	NA	NA	NA	NA	0	0	0	0	0	0
AT4G22235	0	NA	NA	NA	NA	NA	0	0	0	0	0	0
AT4G22240	988.925	-0.0763368	0.265712	-0.287291	0.773889	0.958719	1063.61	948.06	1032.71	1045.11	1071.53	772.535
AT4G22250	1.89184	-4.00721	3.92456	-1.02106	0.307226	NA	0	7.71477	3.63629	0	0	0
AT4G22260	809.716	-0.702559	0.272901	-2.57441	0.010041	0.17375	954.881	907.771	1146.64	641.996	530.269	676.733
AT4G22265	0	NA	NA	NA	NA	NA	0	0	0	0	0	0
AT4G22270	157.302	0.830305	0.540692	1.53563	0.124628	0.568581	127.535	140.58	72.1198	113.469	240.407	249.698
AT4G22280	6.10658	-2.95549	2.8745	-1.02818	0.303867	0.772486	0	7.71477	24.848	0	0	4.0767
AT4G22285	303.069	0.321122	0.394032	0.814963	0.415093	0.834818	282.867	289.732	235.753	452.383	237.66	320.021
AT4G22290	272.209	0.304687	0.460312	0.661916	0.508025	0.877585	177.405	317.163	235.753	325.477	401.136	176.317
AT4G22300	288.679	-0.134845	0.369208	-0.365227	0.714942	0.945313	288.59	270.874	347.266	265.756	225.296	334.29
AT4G22305	157.805	0.750949	0.54688	1.37315	0.169705	0.639119	86.6587	173.154	93.3315	249.333	114.022	230.334
AT4G22310	2514.24	0.786089	0.331921	2.3683	0.01787	0.237134	2078.17	1770.97	1687.24	4438.73	3281.9	1828.4
AT4G22320	161	-0.210711	0.626448	-0.336359	0.7366	0.950035	91.5639	240.872	185.451	259.784	74.1827	114.148
AT4G22330	1333.26	0.398704	0.292856	1.36143	0.173378	0.64362	1066.88	1315.8	1067.25	1690.09	1795.5	1064.02
AT4G22340	84.0849	-0.386383	0.599182	-0.64485	0.519024	0.880565	92.3814	124.294	69.0896	76.1437	86.5465	56.0547
AT4G22350	361.239	0.392263	0.392795	0.998645	0.317967	0.780574	334.372	288.875	314.539	247.84	471.198	510.607
AT4G22360	698.14	-0.21213	0.443745	-0.478045	0.632618	0.920876	767.665	764.619	716.956	274.714	618.19	1046.69
AT4G22370	6.94485	-0.20745	2.85347	-0.0727008	0.942044	0.991338	0	7.71477	14.5452	19.4092	0	0
AT4G22380	238.695	-0.469166	0.568631	-0.825079	0.409327	0.832385	255.071	344.593	231.511	361.309	79.6778	160.011
AT4G22390	8.52694	-1.65506	2.66215	-0.621701	0.534139	0.885769	0	24.8587	13.9391	0	12.3638	0
AT4G22400	0	NA	NA	NA	NA	NA	0	0	0	0	0	0
AT4G22410	0	NA	NA	NA	NA	NA	0	0	0	0	0	0
AT4G22415.1	0	NA	NA	NA	NA	NA	0	0	0	0	0	0
AT4G22420	0	NA	NA	NA	NA	NA	0	0	0	0	0	0
AT4G22430	0	NA	NA	NA	NA	NA	0	0	0	0	0	0
AT4G22440	0	NA	NA	NA	NA	NA	0	0	0	0	0	0
AT4G22450.1	0	NA	NA	NA	NA	NA	0	0	0	0	0	0
AT4G22460	0	NA	NA	NA	NA	NA	0	0	0	0	0	0
AT4G22470	1248.95	-1.08625	0.454273	-2.39118	0.0167942	0.229561	1502.63	2278.43	1312.1	1288.47	798.151	313.906
AT4G22485	0	NA	NA	NA	NA	NA	0	0	0	0	0	0
AT4G22490	0	NA	NA	NA	NA	NA	0	0	0	0	0	0
AT4G22505	0	NA	NA	NA	NA	NA	0	0	0	0	0	0
AT4G22510	0	NA	NA	NA	NA	NA	0	0	0	0	0	0
AT4G22513	0	NA	NA	NA	NA	NA	0	0	0	0	0	0
AT4G22517	0	NA	NA	NA	NA	NA	0	0	0	0	0	0
AT4G22520	42.5749	-1.6971	1.16982	-1.45074	0.146853	0.606061	79.3009	59.1466	56.9686	25.3812	0	34.652
AT4G22530	361.375	0.0294	0.392485	0.0749073	0.940288	0.990933	417.76	391.739	264.237	380.718	254.145	459.648
AT4G22540	593.588	-0.245121	0.335588	-0.730422	0.465132	0.858431	629.502	670.328	630.897	710.674	548.128	371.999
AT4G22545	34.1175	0.0247972	1.35277	0.0183307	0.985375	0.997956	31.0663	12.858	57.5746	0	56.3239	46.8821
AT4G22550	285.216	-0.230988	0.473867	-0.487453	0.625937	0.920015	336.824	225.443	361.811	325.477	130.507	331.232
AT4G22560	54.2843	-0.322879	0.78341	-0.412145	0.680233	0.93399	51.5047	87.4341	42.4234	41.8044	26.1013	76.4382
AT4G22570	856.726	-0.119811	0.297249	-0.403068	0.686898	0.936996	1097.13	699.473	879.983	762.93	958.881	741.96
AT4G22580	434.351	0.716852	0.417615	1.71654	0.0860635	0.488597	179.858	428.598	376.962	619.601	589.341	411.747
AT4G22590	0	NA	NA	NA	NA	NA	0	0	0	0	0	0
AT4G22592	0	NA	NA	NA	NA	NA	0	0	0	0	0	0
AT4G22600	5.8943	2.56289	3.46866	0.738868	0.459987	0.855811	0	5.14318	0	0	30.2226	0
AT4G22610	0	NA	NA	NA	NA	NA	0	0	0	0	0	0
AT4G22620	4.54001	1.27816	2.8224	0.452863	0.650647	NA	0	0	7.87863	14.9301	1.37375	3.05753
AT4G22630	0	NA	NA	NA	NA	NA	0	0	0	0	0	0
AT4G22635	0	NA	NA	NA	NA	NA	0	0	0	0	0	0
AT4G22640	0	NA	NA	NA	NA	NA	0	0	0	0	0	0
AT4G22650	0	NA	NA	NA	NA	NA	0	0	0	0	0	0
AT4G22660	1.77133	-3.91057	3.92579	-0.996122	0.319191	NA	10.628	0	0	0	0	0
AT4G22666	0	NA	NA	NA	NA	NA	0	0	0	0	0	0
AT4G22670	1019.09	-0.24094	0.331061	-0.727781	0.466747	0.859212	1356.29	750.047	1205.43	1110.8	703.362	988.601
AT4G22680	1.19105	-3.33796	3.93503	-0.848268	0.396289	NA	6.54028	0	0.606049	0	0	0
AT4G22690	4508.17	0.0658333	0.317122	0.207596	0.835544	0.971925	3262.78	4570.57	5381.71	6470.72	3268.16	4095.05
AT4G22700	0.136256	-0.19541	4.08047	-0.047889	0.961805	NA	0.817535	0	0	0	0	0
AT4G22710	60.7709	0.251753	0.871301	0.28894	0.772628	0.958436	64.5852	55.7178	46.0597	125.413	13.7375	59.1122
AT4G22720	161.734	0.538464	0.59143	0.910445	0.362588	0.802576	55.5924	167.153	172.724	149.301	278.872	146.761
AT4G22730	22.7424	-0.388048	1.45704	-0.266326	0.789988	0.962378	27.7962	18.8583	30.9085	0	10.99	47.9013
AT4G22740	260.419	-0.22853	0.498004	-0.458892	0.646311	0.92348	265.699	300.019	277.57	104.511	359.924	254.794
AT4G22745	174.473	0.617464	0.614248	1.00524	0.314783	0.779658	167.595	137.151	108.483	76.1437	375.035	182.432
AT4G22750	0.540288	-2.21237	3.96813	-0.557536	0.577162	NA	0.817535	0	2.42419	0	0	0
AT4G22753	308.964	-0.0673512	0.362236	-0.185932	0.852498	0.974377	286.955	265.731	395.75	268.742	310.469	326.136
AT4G22754	0.339725	2.36327	4.06193	0.581809	0.560695	NA	0	0	0	0	0	2.03835
AT4G22756	131.73	-0.843742	0.696473	-1.21145	0.225723	0.701605	154.514	174.868	178.784	79.1297	24.7276	178.356
AT4G22758	142.514	1.17317	0.892034	1.31517	0.188454	0.660633	33.5189	198.012	31.5145	32.8463	282.993	276.197
AT4G22760	3.44	-3.83433	3.91708	-0.978876	0.327641	NA	19.6208	0	0	0	0	1.01918
AT4G22770	9.6531	7.12527	2.77508	2.56759	0.0102408	0.176267	0	0	0	0	46.7077	11.2109
AT4G22780	1997.58	1.26271	0.380247	3.32075	0.00089775	0.0426366	658.115	1486.38	1380.58	3271.19	3476.97	1712.22
AT4G22785	0	NA	NA	NA	NA	NA	0	0	0	0	0	0
AT4G22790	2.42419	-4.37004	3.92061	-1.11463	0.265009	NA	0	0	14.5452	0	0	0
AT4G22800	0	NA	NA	NA	NA	NA	0	0	0	0	0	0
AT4G22810	0	NA	NA	NA	NA	NA	0	0	0	0	0	0
AT4G22820	1685.43	-0.198858	0.230042	-0.864439	0.387347	0.818654	1949	1769.25	1685.42	1749.81	1545.47	1413.6
AT4G22830	369.472	-0.394188	0.333317	-1.18262	0.236959	0.712195	400.592	443.171	414.537	374.746	326.954	256.832
AT4G22840	35.7706	-0.394338	1.26367	-0.312058	0.754997	0.953844	35.9715	45.4314	40.6053	0	50.8289	41.7862
AT4G22850	96.465	-0.281543	0.596868	-0.4717	0.637141	0.921174	62.1326	127.722	127.876	71.6646	78.304	111.09
AT4G22860	12.7607	-3.35291	2.86399	-1.17072	NA	NA	0	0	69.6956	0	6.86877	0
AT4G22870	0	NA	NA	NA	NA	NA	0	0	0	0	0	0
AT4G22880	29.0461	-1.00227	1.33341	-0.75166	0.452256	0.851017	45.7819	43.717	26.6661	41.8044	0	16.3068
AT4G22890	11102.1	-0.0768426	0.189928	-0.404589	0.68578	0.936453	11501.9	10626.7	12064	11378.3	10455.6	10586.2
AT4G22900	0	NA	NA	NA	NA	NA	0	0	0	0	0	0
AT4G22910	86.0415	-1.3761	0.663305	-2.07461	0.0380226	0.338568	167.595	132.008	72.7258	64.1996	52.2027	27.5177
AT4G22920	345.943	-0.102467	0.324478	-0.31579	0.752162	0.95275	347.452	399.454	327.872	356.83	307.721	336.328
AT4G22930	354.597	-0.0793633	0.341877	-0.23214	0.81643	0.96848	306.576	392.596	393.326	386.69	364.045	284.35
AT4G22940	6.14848	-5.70739	2.72318	-2.09585	0.0360953	0.331191	28.6137	3.42879	4.84839	0	0	0
AT4G22950	9.60357	-0.102526	1.94098	-0.0528218	0.957874	0.994652	9.81042	18.8583	1.2121	0	20.6063	7.13423
AT4G22960	14.309	-2.29616	1.889	-1.21554	0.224159	0.699535	42.5118	10.2864	18.7875	0	0	14.2685
AT4G22970	38.7918	2.7887	1.06205	2.62578	0.00864503	0.158021	20.4384	1.71439	7.27258	56.7345	109.9	36.6903
AT4G22980	148.177	-0.260473	0.983903	-0.264734	0.791214	0.962545	139.798	169.725	175.148	1.49301	250.023	152.876
AT4G22990	452.643	-0.414323	0.416996	-0.99359	0.320423	0.782241	658.115	295.733	598.17	286.659	377.782	499.396
AT4G23000	32.0572	-0.963493	0.978267	-0.984899	0.324674	0.784612	71.9431	24.8587	30.3024	32.8463	10.99	21.4027
AT4G23010	742.111	-0.0480913	0.282616	-0.170165	0.86488	0.977631	769.3	749.19	744.228	894.315	684.13	611.506
AT4G23020	73.4362	-0.607218	0.752645	-0.806779	0.419794	0.836945	104.644	102.864	58.1807	108.99	34.3439	31.5945
AT4G23030	2.29741	-4.29086	3.92139	-1.09422	0.27386	NA	4.08767	0	9.69678	0	0	0
AT4G23040	184.468	0.711827	0.522364	1.3627	0.172976	0.643096	128.353	119.15	171.512	271.728	304.973	111.09
AT4G23050	323.451	1.24648	0.379926	3.28086	0.00103491	0.0470511	144.704	206.584	223.632	528.527	487.683	349.577
AT4G23060	1672.03	0.227999	0.369802	0.616544	0.537536	0.887396	1081.6	1913.26	1626.63	1482.56	1181.43	2746.68
AT4G23070	50.253	0.199503	0.886492	0.225047	0.821942	0.970001	69.4905	30.8591	39.9992	19.4092	103.032	38.7287
AT4G23080	0	NA	NA	NA	NA	NA	0	0	0	0	0	0
AT4G23090	0	NA	NA	NA	NA	NA	0	0	0	0	0	0
AT4G23100	2072.37	0.0678973	0.26504	0.256177	0.797814	0.964362	2455.87	1620.96	1993.9	2408.23	1776.26	2179
AT4G23103	0	NA	NA	NA	NA	NA	0	0	0	0	0	0
AT4G23110	0.272512	-1.19867	4.02955	-0.297469	0.766108	NA	1.63507	0	0	0	0	0
AT4G23120	0	NA	NA	NA	NA	NA	0	0	0	0	0	0
AT4G23130	48.6394	-0.95682	0.865715	-1.10524	0.269057	0.741037	62.9502	36.0023	93.3315	31.3533	54.9502	13.2493
AT4G23140	40.5915	-3.8513	1.39217	-2.76639	0.005668	0.126681	52.3222	42.0026	133.937	0	0	15.2876
AT4G23150	1.42866	-3.59791	3.93038	-0.915411	0.359976	NA	0	8.57197	0	0	0	0
AT4G23160	18.1431	0.181573	1.56681	0.115887	0.907742	0.987746	32.7014	6.85757	11.5149	0	34.3439	23.441
AT4G23170	1728.88	-0.373731	0.321616	-1.16204	0.245218	0.721968	1397.98	2094.99	2361.17	1963.31	1072.9	1482.9
AT4G23180	8649.77	-0.271753	0.337543	-0.805092	0.420766	0.837414	7482.9	10581.2	10323.4	4816.46	6743.76	11950.9
AT4G23190	2342.08	0.257691	0.326218	0.789935	0.429566	0.841114	1605.64	2624.74	2170.87	2464.96	1700.71	3485.58
AT4G23200	12.9575	-0.431668	2.10155	-0.205405	0.837256	0.972565	17.1682	27.4303	0	19.4092	13.7375	0
AT4G23205	38.025	0.62622	0.864597	0.724291	0.468887	0.85979	18.8033	37.7167	33.3327	34.3393	31.5964	72.3615
AT4G23210	104.268	-0.658239	0.664709	-0.990267	0.322044	0.783165	62.1326	148.295	172.118	82.1157	118.143	42.8054
AT4G23215	515.673	-0.253338	0.476866	-0.531257	0.595241	0.910796	336.007	753.476	593.928	332.942	289.862	787.823
AT4G23220	1108.88	0.559265	0.500854	1.11662	0.264155	0.737267	582.085	1110.07	998.162	1295.94	425.864	2241.17
AT4G23230	40.2214	-0.611432	1.25269	-0.488094	0.625484	0.919679	75.2132	41.1454	29.6964	0	45.3339	49.9396
AT4G23240	34.5245	-0.885886	1.42968	-0.61964	0.535495	0.886102	60.4976	30.0019	44.2416	0	4.12126	68.2848
AT4G23250	1044.1	0.205369	0.411287	0.499333	0.617545	0.91744	910.734	1032.92	967.254	604.67	846.233	1902.8
AT4G23260	1936.71	0.474977	0.257397	1.84531	0.0649921	0.431402	1927.75	1436.66	1497.55	2181.29	2660.96	1916.05
AT4G23270	1431.65	0.257098	0.327674	0.784614	0.43268	0.842233	943.435	1442.66	1527.85	1110.8	1485.03	2080.14
