## Supplemental data 6 for "Companion cells with high florigen production express other small proteins and reveal a nitrogen-sensitive *FT* repressor" (part 3 of 3)

### Sheet: DataS6_35Sc_v_CABt (continued)
Row.names	baseMean	log2FoldChange	lfcSE	stat	pvalue	padj	35S_T1.counts	35S_T2.counts	35S_T3.counts	CAB2_T1.counts	CAB2_T2.counts	CAB2_T3.counts
AT4G23271	109.855	0.923142	0.488684	1.88904	0.0588868	0.414291	76.0307	78.8621	72.7258	141.836	146.992	142.685
AT4G23280	12.2417	0.0821547	2.49605	0.0329139	0.973743	0.997285	0	10.2864	25.454	0	0	37.7095
AT4G23290	954.68	-0.490503	0.284788	-1.72235	0.0850069	0.484718	1289.25	1117.78	938.769	816.678	924.537	641.062
AT4G23300	494.762	-0.958652	0.431299	-2.22271	0.0262355	0.285962	697.357	633.468	629.079	194.092	557.744	256.832
AT4G23310	2.69836	2.49276	3.83666	0.649723	0.515871	NA	2.4526	0	0	0	13.7375	0
AT4G23320	8.88896	1.21063	2.80982	0.430857	0.666572	0.928684	0	0.857197	15.1512	37.3253	0	0
AT4G23330	577.655	0.928061	0.274059	3.38636	0.000708272	0.0372376	420.213	360.88	412.719	752.479	789.909	729.73
AT4G23340	0	NA	NA	NA	NA	NA	0	0	0	0	0	0
AT4G23350	0	NA	NA	NA	NA	NA	0	0	0	0	0	0
AT4G23360	0.136256	-0.19541	4.08047	-0.047889	0.961805	NA	0.817535	0	0	0	0	0
AT4G23364	0	NA	NA	NA	NA	NA	0	0	0	0	0	0
AT4G23370	1.39616	-2.41728	3.93424	-0.614422	0.538936	NA	7.35781	0	0	0	0	1.01918
AT4G23375	0	NA	NA	NA	NA	NA	0	0	0	0	0	0
AT4G23380	0	NA	NA	NA	NA	NA	0	0	0	0	0	0
AT4G23387	0	NA	NA	NA	NA	NA	0	0	0	0	0	0
AT4G23390	0.136256	-0.19541	4.08047	-0.047889	0.961805	NA	0.817535	0	0	0	0	0
AT4G23400	5762.4	-0.627055	0.231929	-2.70365	0.00685826	0.14143	6004.79	7741.34	7241.07	4138.63	4066.31	5382.27
AT4G23410	1.00006	-3.08135	3.9405	-0.78197	0.434232	NA	0	6.00038	0	0	0	0
AT4G23420	23.1897	0.252102	1.50794	0.167183	0.867226	0.977946	4.90521	32.5735	26.0601	0	48.0814	27.5177
AT4G23430	426.156	0.0606313	0.350128	0.173169	0.862519	0.976885	506.054	328.306	416.962	397.142	538.512	369.961
AT4G23432	0	NA	NA	NA	NA	NA	0	0	0	0	0	0
AT4G23440	72.6798	0.443885	0.656918	0.675708	0.499226	0.872737	90.7464	49.7174	44.2416	94.0598	96.1628	61.1506
AT4G23450	66.5192	0.850629	1.0295	0.826255	0.408659	0.832385	71.9431	31.7163	38.7871	4.47904	167.598	84.5916
AT4G23460	668.298	0.0320329	0.32385	0.0989127	0.921208	0.989318	628.684	777.477	577.564	516.583	636.048	873.434
AT4G23470	6161.44	-0.0529245	0.230466	-0.229641	0.81837	0.968978	5335.23	7245.88	6242.91	6070.59	5231.26	6842.75
AT4G23490	126.253	0.282051	0.638794	0.441537	0.658824	0.926414	84.2061	93.4344	163.633	183.641	178.588	54.0163
AT4G23493	31.6193	0.15334	1.38402	0.110794	0.91178	0.988166	23.7085	26.5731	39.3932	31.3533	68.6877	0
AT4G23496	17.3646	-0.0532147	1.97256	-0.0269775	0.978478	0.997794	8.99288	35.1451	9.09073	0	0	50.9588
AT4G23500	7.74229	-5.0457	2.24704	-2.24548	0.0247371	0.277395	10.628	25.7159	9.09073	0	0	1.01918
AT4G23510	0	NA	NA	NA	NA	NA	0	0	0	0	0	0
AT4G23515	17.9412	-1.83494	2.72324	-0.673808	NA	NA	84.2061	0	0	0	0	23.441
AT4G23520	0	NA	NA	NA	NA	NA	0	0	0	0	0	0
AT4G23530	60.0082	-0.750945	0.806427	-0.9312	0.35175	0.796392	103.009	64.2898	58.1807	83.6087	31.5964	19.3643
AT4G23540	19.703	0.313195	1.38706	0.225797	0.821359	0.970001	5.72274	36.0023	10.9089	38.8183	24.7276	2.03835
AT4G23550	1.74961	2.45989	3.89256	0.631947	0.527422	NA	1.63507	0	0	0	2.74751	6.11506
AT4G23560	0.272512	-1.19867	4.02955	-0.297469	0.766108	NA	1.63507	0	0	0	0	0
AT4G23570	1411.35	0.304768	0.309506	0.98469	0.324777	0.784612	894.383	1403.23	1490.88	1710.99	1171.81	1796.81
AT4G23580	0	NA	NA	NA	NA	NA	0	0	0	0	0	0
AT4G23590	0	NA	NA	NA	NA	NA	0	0	0	0	0	0
AT4G23600	2400.25	-0.123775	0.382928	-0.323232	0.74652	0.95275	4193.95	1411.8	1903.6	2415.7	2472.76	2003.7
AT4G23610	40.8912	-0.535468	1.26855	-0.422111	0.672944	0.931139	65.4028	54.0034	26.0601	0	31.5964	68.2848
AT4G23620	57.1352	-1.44597	0.771064	-1.87529	0.0607526	0.420281	89.9288	123.436	37.575	32.8463	23.3538	35.6712
AT4G23630	1572.12	0.773642	0.241169	3.20788	0.00133717	0.0542169	1062.8	1074.07	1344.22	1911.06	1846.33	2194.29
AT4G23635	1.08105	-0.119753	3.89856	-0.0307173	0.975495	NA	0	3.42879	0	0	0	3.05753
AT4G23640	434.87	-0.460464	0.454689	-1.0127	0.311203	0.777143	416.125	590.609	505.445	195.585	298.105	603.352
AT4G23650	2240.12	0.0804381	0.239496	0.335864	0.736974	0.950035	2195.08	2100.13	2238.14	2503.78	1831.21	2572.4
AT4G23660	163.845	0.233349	0.549268	0.424836	0.670956	0.930673	134.893	119.15	198.178	128.399	114.022	288.427
AT4G23670	15445.4	-0.481823	0.32211	-1.49583	0.134698	0.587106	14324	17119.9	22559.6	12338.3	8063.94	18266.7
AT4G23680	290.067	-1.79461	0.678766	-2.64393	0.00819489	0.153856	703.897	363.451	284.843	44.7904	59.0714	284.35
AT4G23690	2.72512	-4.53284	3.91914	-1.15659	0.24744	NA	16.3507	0	0	0	0	0
AT4G23700	2.32319	-4.30883	3.92121	-1.09885	0.271833	NA	0	0	13.9391	0	0	0
AT4G23710	559.992	0.65248	0.338897	1.92531	0.0541911	0.39725	439.834	419.169	447.87	450.89	789.909	812.283
AT4G23713	0	NA	NA	NA	NA	NA	0	0	0	0	0	0
AT4G23720	0.272512	-1.19867	4.02955	-0.297469	0.766108	NA	1.63507	0	0	0	0	0
AT4G23730	564.199	0.0231726	0.315115	0.0735368	0.941379	0.991285	428.388	584.608	665.441	641.996	539.886	524.876
AT4G23740	228.115	0.28228	0.391074	0.721806	0.470414	0.861076	232.18	195.441	190.299	255.305	201.942	293.523
AT4G23750	53.1143	-0.391624	1.23083	-0.318179	0.750349	0.95275	23.7085	71.1473	86.0589	0	79.6778	58.093
AT4G23760	175.265	0.691532	0.495471	1.39571	0.162803	0.628203	119.36	150.867	131.513	306.068	218.427	125.359
AT4G23770	63.1351	-0.272191	1.16069	-0.234508	0.814591	0.968084	85.0236	55.7178	66.6654	0	79.6778	91.7258
AT4G23780	0.142866	-0.19541	4.08047	-0.047889	0.961805	NA	0	0.857197	0	0	0	0
AT4G23790	274.865	-0.400859	0.397702	-1.00794	0.313483	0.77842	269.786	258.873	409.689	250.826	190.952	269.062
AT4G23800	77.8736	-1.65609	0.754193	-2.19584	0.0281035	0.292557	134.076	96.006	124.24	71.6646	13.7375	27.5177
AT4G23810	736.266	-1.17755	0.436358	-2.69858	0.00696363	0.142396	833.068	1274.65	956.951	362.802	234.912	755.209
AT4G23820	661.896	-0.56565	0.430039	-1.31534	0.188394	0.660633	510.142	739.761	1120.58	524.048	306.347	770.497
AT4G23840	224.022	-0.258374	0.451375	-0.572415	0.567041	0.899713	237.085	269.16	226.662	138.85	171.719	300.657
AT4G23850	4597.67	0.564538	0.231421	2.43945	0.0147097	0.216443	3176.12	4102.54	3850.23	5197.18	4845.23	6414.69
AT4G23860	98.3061	-0.159518	0.826766	-0.192943	0.847004	0.973709	72.7606	93.4344	144.846	167.217	13.7375	97.8409
AT4G23870	265.383	-1.25564	0.435952	-2.88023	0.00397379	0.103543	306.576	340.307	474.536	222.459	133.254	115.167
AT4G23880	109.301	-1.1043	0.615531	-1.79405	0.0728045	0.454308	158.602	78.8621	210.299	44.7904	79.6778	83.5724
AT4G23882	1.64168	-3.80059	3.9273	-0.967736	0.333176	NA	8.99288	0.857197	0	0	0	0
AT4G23885	56.2754	-0.679403	0.77502	-0.876626	0.38069	0.814355	103.827	63.4326	40.6053	29.8603	67.314	32.6136
AT4G23890	2417.46	0.0732064	0.272976	0.268179	0.788562	0.962227	2840.93	1888.4	2338.14	2911.38	2585.41	1940.51
AT4G23895	253.176	0.569749	0.432257	1.31808	0.187477	0.659882	161.872	232.3	217.571	189.613	364.045	353.654
AT4G23900	0	NA	NA	NA	NA	NA	0	0	0	0	0	0
AT4G23910	942.365	0.206062	0.274128	0.751699	0.452232	0.851017	980.224	938.63	707.259	891.329	1119.61	1017.14
AT4G23915	0	NA	NA	NA	NA	NA	0	0	0	0	0	0
AT4G23920	98.1233	0.137552	0.713497	0.192786	0.847127	0.973709	48.2346	103.721	128.482	37.3253	145.618	125.359
AT4G23930	64.0722	-0.725863	0.899673	-0.806807	0.419777	0.836945	102.192	69.4329	67.8775	11.9441	108.527	24.4602
AT4G23940	331.358	-0.0685893	0.404466	-0.16958	0.86534	0.977631	336.007	287.161	395.144	252.319	252.771	464.744
AT4G23950	33.3632	0.648416	1.34953	0.480476	0.630889	0.920723	20.4384	39.431	18.1815	0	78.304	43.8246
AT4G23960	0.849313	3.64028	3.9728	0.916302	0.359508	NA	0	0	0	0	0	5.09588
AT4G23970	1.16204	2.93821	3.96201	0.741596	0.458332	NA	0	0.857197	0	0	0	6.11506
AT4G23980	579.426	0.295191	0.369215	0.799509	0.423995	0.838541	576.362	496.317	487.869	609.149	905.304	401.555
AT4G23990	46.1632	-2.43577	1.14439	-2.12845	0.0332998	0.317768	37.6066	96.8632	99.392	0	28.8488	14.2685
AT4G24000	7.49963	-0.79754	2.8469	-0.280143	0.779368	0.960343	2.4526	0	26.0601	0	16.4851	0
AT4G24010	81.4979	0.164497	0.840578	0.195695	0.844849	0.97324	103.009	39.431	88.4831	20.9022	65.9402	171.222
AT4G24015	64.673	-0.0573449	0.70232	-0.0816506	0.934925	0.990502	89.9288	53.1462	55.1504	46.2834	46.7077	96.8217
AT4G24020	558.104	-0.123199	0.312971	-0.393643	0.693845	0.93897	661.386	511.746	572.11	530.02	644.291	429.073
AT4G24025	0	NA	NA	NA	NA	NA	0	0	0	0	0	0
AT4G24026	0	NA	NA	NA	NA	NA	0	0	0	0	0	0
AT4G24030	0	NA	NA	NA	NA	NA	0	0	0	0	0	0
AT4G24040	47.4297	0.317792	0.952187	0.333749	0.738569	0.950279	12.263	37.7167	76.3621	88.0878	46.7077	23.441
AT4G24050	116.9	-0.315552	0.643484	-0.490381	0.623864	0.919679	163.507	161.153	64.2412	77.6367	167.598	67.2656
AT4G24060	126.024	0.389397	0.65125	0.597923	0.549891	0.891896	162.689	37.7167	126.664	156.766	174.467	97.8409
AT4G24070	0	NA	NA	NA	NA	NA	0	0	0	0	0	0
AT4G24080	3.14305	-4.73798	3.9175	-1.20944	0.226494	NA	0	18.8583	0	0	0	0
AT4G24090	310.216	0.239109	0.422212	0.566325	0.571173	0.901884	301.67	246.015	305.449	326.97	475.319	205.874
AT4G24100	217.379	0.910046	0.486712	1.86978	0.0615137	0.422991	215.829	122.579	114.543	270.235	391.52	189.567
AT4G24110	432.306	0.872988	0.703391	1.24111	0.214563	0.689721	244.443	448.314	223.026	1315.34	240.407	122.301
AT4G24120	34.4605	-3.41507	1.45912	-2.34049	0.0192584	0.245969	59.68	72.8617	56.3625	0	17.8588	0
AT4G24130	142.64	0.502188	0.570038	0.880974	0.378332	0.812388	144.704	121.722	87.8771	237.389	79.6778	184.471
AT4G24140	0	NA	NA	NA	NA	NA	0	0	0	0	0	0
AT4G24150	0	NA	NA	NA	NA	NA	0	0	0	0	0	0
AT4G24160	1732.89	0.24482	0.3098	0.790251	0.429381	0.840884	999.845	2058.99	1699.97	1846.86	1758.41	2033.26
AT4G24170	37.4247	2.05619	1.09322	1.88086	0.0599916	0.417951	24.526	15.4295	3.63629	108.99	57.6977	14.2685
AT4G24175	63.3732	-0.336301	0.970772	-0.346426	0.729022	0.949279	38.4241	93.4344	79.9984	83.6087	79.6778	5.09588
AT4G24180	0.272512	-1.19867	4.02955	-0.297469	0.766108	NA	1.63507	0	0	0	0	0
AT4G24190	932.108	-0.637819	0.348258	-1.83146	0.0670324	0.437631	1327.68	920.629	1157.55	506.132	631.927	1048.73
AT4G24200	122.443	-0.0808574	0.699526	-0.115589	0.907978	0.987746	123.448	104.578	149.088	244.854	53.5764	59.1122
AT4G24204	4.56904	-5.2811	3.51174	-1.50384	0.132622	NA	12.263	0	15.1512	0	0	0
AT4G24210	344.672	-0.566384	0.410779	-1.3788	0.167955	0.635585	394.869	342.021	498.172	173.19	285.741	374.038
AT4G24220	2875.31	-0.010739	0.261128	-0.0411254	0.967196	0.995901	3078.02	2685.6	2893.28	3713.12	2606.01	2275.82
AT4G24230	663.922	-0.409687	0.327039	-1.25272	0.210308	0.6852	761.942	934.344	576.352	703.209	476.693	530.991
AT4G24231	0.973622	-3.04411	3.94138	-0.772346	0.439909	NA	3.27014	2.57159	0	0	0	0
AT4G24240	328.584	0.109275	0.426461	0.256238	0.797767	0.964362	240.355	375.452	333.327	220.966	313.216	488.185
AT4G24250	3.73698	5.76149	3.92206	1.469	0.141833	NA	0	0	0	0	0	22.4219
AT4G24260	0	NA	NA	NA	NA	NA	0	0	0	0	0	0
AT4G24265	4.90521	-5.38148	3.91364	-1.37506	0.169114	NA	29.4313	0	0	0	0	0
AT4G24270	141.727	-0.145239	0.516768	-0.281053	0.77867	0.960007	188.851	149.152	108.483	120.934	184.083	98.8601
AT4G24275	409.964	0.236717	0.593831	0.398626	0.690169	0.938035	87.4762	405.454	635.745	535.992	486.309	308.81
AT4G24280	1807.75	0.135923	0.248085	0.547887	0.583769	0.906769	1898.32	1545.53	1724.21	2114.11	1537.23	2027.14
AT4G24290	351.418	-0.0646919	0.365138	-0.177171	0.859374	0.976502	367.073	436.313	275.146	276.207	369.54	384.229
AT4G24300	0	NA	NA	NA	NA	NA	0	0	0	0	0	0
AT4G24310	10.8379	-1.14944	2.13503	-0.538372	0.59032	0.908963	0	24.8587	19.9996	8.95808	0	11.2109
AT4G24320	8.74738	0.276355	1.94495	0.142088	0.88701	0.982332	0	17.1439	6.66654	4.47904	6.86877	17.326
AT4G24330	615.623	-0.692592	0.295431	-2.34434	0.0190608	0.245408	747.227	636.04	898.77	425.509	468.45	517.741
AT4G24340	29.3939	-0.338215	1.01417	-0.333489	0.738765	0.950406	21.2559	20.5727	56.3625	43.2974	20.6063	14.2685
AT4G24350	2270.78	-0.524954	0.439282	-1.19503	0.232075	0.707236	2977.46	2258.71	2803.58	988.375	1105.87	3490.68
AT4G24370	940.333	0.320025	0.297819	1.07456	0.282572	0.753584	689.182	828.909	990.284	1285.48	1008.34	839.801
AT4G24380	717.332	-0.385685	0.448219	-0.860483	0.389523	0.820386	392.417	996.063	1049.68	361.309	806.394	698.135
AT4G24390	886.025	-0.449272	0.352602	-1.27416	0.202605	0.6778	1162.53	1097.21	810.287	618.108	538.512	1089.5
AT4G24400	481.569	0.106512	0.426739	0.249596	0.8029	0.965144	340.912	419.169	631.503	513.597	287.115	697.116
AT4G24410	0	NA	NA	NA	NA	NA	0	0	0	0	0	0
AT4G24415	122.937	1.6192	0.616291	2.62733	0.0086058	0.15769	46.5995	78.8621	55.7565	265.756	79.6778	210.969
AT4G24420	1.59963	-1.05932	3.86996	-0.27373	0.784292	NA	6.54028	0	0	0	0	3.05753
AT4G24430	2.86137	-4.6033	3.91855	-1.17474	0.240097	NA	17.1682	0	0	0	0	0
AT4G24440	286.436	0.887987	0.409439	2.16879	0.0300986	0.300569	239.538	188.583	174.542	518.076	310.469	287.408
AT4G24450	11.3967	2.76573	1.96976	1.40409	0.160291	0.625077	7.35781	0.857197	0.606049	23.8882	0	35.6712
AT4G24460	323.119	1.08473	0.374159	2.89911	0.00374227	0.100207	199.478	169.725	251.51	389.676	552.249	376.076
AT4G24470	213.685	-0.656477	0.528918	-1.24117	0.214543	0.689721	331.102	225.443	228.48	70.1716	208.811	218.104
AT4G24480	9.21625	3.97639	1.95871	2.0301	0.0423459	0.354252	0.817535	2.57159	0	2.98603	31.5964	17.326
AT4G24490	252.128	-0.117318	0.514047	-0.228224	0.819472	0.969826	327.831	202.298	257.571	225.445	115.395	384.229
AT4G24500	387.929	0.665188	0.363244	1.83124	0.0670644	0.437631	230.545	307.734	361.205	591.233	450.591	386.268
AT4G24510	328.255	0.0399803	0.662616	0.060337	0.951887	0.993139	156.149	437.17	378.174	346.379	68.6877	582.969
AT4G24520	1171.58	-0.147897	0.275537	-0.536759	0.591434	0.909488	1553.32	1131.5	1010.28	1027.19	1203.41	1103.77
AT4G24530	77.3755	-1.16822	0.781767	-1.49433	0.135088	0.587908	53.1398	134.58	133.937	14.9301	56.3239	71.3423
AT4G24540	1.2121	-3.3744	3.93432	-0.857682	0.391068	NA	0	0	7.27258	0	0	0
AT4G24550	715.791	-0.147873	0.284278	-0.520168	0.602946	0.912515	820.805	779.192	658.169	650.954	586.593	799.034
AT4G24560	199.894	0.34729	0.520096	0.667743	0.504298	0.875843	94.0165	234.015	199.996	141.836	270.63	258.871
AT4G24565	0	NA	NA	NA	NA	NA	0	0	0	0	0	0
AT4G24570	13280	-0.719279	0.224681	-3.20133	0.00136793	0.0549063	14553.8	17515.1	17502.7	8142.89	10954.3	11011.2
AT4G24580	1383.85	-0.42905	0.39995	-1.07276	0.283379	0.754429	2035.66	1734.11	995.132	1484.06	609.947	1444.17
AT4G24590	297.07	0.274048	0.377456	0.72604	0.467814	0.859212	288.59	243.444	274.54	279.193	428.611	268.043
AT4G24600	0	NA	NA	NA	NA	NA	0	0	0	0	0	0
AT4G24610	25.9328	0.594964	1.52704	0.38962	0.696818	0.940041	20.4384	21.4299	19.9996	86.5948	0	7.13423
AT4G24620	666.173	-0.232698	0.304837	-0.763351	0.445254	0.848351	828.163	660.899	670.896	467.313	690.998	678.771
AT4G24630	163.047	-0.643508	0.470351	-1.36814	0.171267	0.641082	209.289	222.871	164.845	86.5948	138.749	155.934
AT4G24640	0.169863	1.72814	4.08047	0.423516	0.671919	NA	0	0	0	0	0	1.01918
AT4G24644	0	NA	NA	NA	NA	NA	0	0	0	0	0	0
AT4G24650	0	NA	NA	NA	NA	NA	0	0	0	0	0	0
AT4G24652	0	NA	NA	NA	NA	NA	0	0	0	0	0	0
AT4G24660	180.457	-0.295648	0.466756	-0.63341	0.526466	0.883266	207.654	225.443	164.239	135.864	122.264	227.276
AT4G24670	207.356	-0.317595	0.453752	-0.699931	0.483971	0.867415	216.647	248.587	225.45	108.99	229.417	215.046
AT4G24680	279.558	0.0623909	0.568007	0.109842	0.912535	0.988166	259.976	336.878	223.632	477.764	90.6678	288.427
AT4G24690	3068.03	0.332241	0.386817	0.85891	0.39039	0.821148	1918.75	3559.08	2671.46	1718.46	5033.44	3506.98
AT4G24700	300.832	0.135627	0.506854	0.267586	0.789018	0.962253	427.571	248.587	183.633	379.225	408.005	157.972
AT4G24710	15.2214	-2.38989	1.29524	-1.84514	0.0650173	0.431402	22.0734	30.8591	23.6359	4.47904	8.24253	2.03835
AT4G24730	260.048	-0.016744	0.437004	-0.0383155	0.969436	0.996359	309.028	176.583	298.782	332.942	184.083	258.871
AT4G24740	2576.42	0.643282	0.272956	2.35673	0.0184368	0.240716	2132.13	1775.25	2126.02	2815.82	4141.87	2467.42
AT4G24750	2379.64	0.424861	0.208225	2.0404	0.0413109	0.352388	2197.53	1989.55	1908.45	2685.93	2759.87	2736.49
AT4G24760	235.737	-0.294216	0.388728	-0.75687	0.449128	0.849717	242.808	252.016	284.237	170.204	258.266	206.893
AT4G24770	4684.5	0.336943	0.250828	1.34332	0.179167	0.651795	4143.27	4315.13	3961.13	6623.01	4015.48	5049
AT4G24780	492	-0.946184	0.533715	-1.77283	0.0762576	0.462406	739.051	488.602	716.956	137.357	219.801	650.234
AT4G24790	118.059	-0.761859	0.809576	-0.941059	0.346675	0.7935	222.369	48.003	175.754	40.3114	38.4651	183.452
AT4G24800	952.002	-0.133351	0.313481	-0.425389	0.670553	0.93062	1181.34	1020.92	786.045	1071.98	658.028	993.697
AT4G24805	869.147	-0.00580603	0.410384	-0.0141478	0.988712	0.998696	435.746	1053.49	1123.01	731.577	1180.06	691.001
AT4G24810	377.808	-0.192407	0.365219	-0.526826	0.598315	0.911189	378.519	430.313	400.598	235.896	414.874	406.651
AT4G24820	1251.65	0.114437	0.249412	0.458826	0.646359	0.92348	1232.84	1283.22	1089.68	1354.16	1449.31	1100.71
AT4G24830	790.782	0.00108154	0.2976	0.00363421	0.9971	0.999604	724.336	858.911	789.075	730.084	633.301	1008.98
AT4G24840	609.976	-0.0984878	0.334096	-0.294789	0.768155	0.957291	828.163	604.324	460.597	513.597	590.714	662.464
AT4G24860	15.1878	-1.11611	1.64834	-0.677113	0.498334	0.87272	33.5189	3.42879	25.454	13.4371	0	15.2876
AT4G24880	144.654	0.185158	0.537917	0.344213	0.730686	0.949518	95.6516	144.009	166.057	153.78	215.679	92.745
AT4G24890	3.27014	-4.79612	3.91708	-1.22441	0.220797	NA	19.6208	0	0	0	0	0
AT4G24900	484.134	0.0367034	0.426887	0.085979	0.931483	0.990502	495.426	536.605	402.416	238.882	688.251	543.221
AT4G24910	34.108	0.408775	1.41094	0.289718	0.772032	0.958191	0	35.1451	52.7262	13.4371	68.6877	34.652
AT4G24920	930.243	1.00569	0.39742	2.53055	0.0113884	0.188359	585.355	728.617	541.201	2030.5	931.406	764.382
AT4G24930	2158.47	0.121463	0.224801	0.540312	0.588982	0.90874	2063.46	2193.57	1945.42	2502.29	2283.18	1962.93
AT4G24940	444.601	0.493324	0.35055	1.40728	0.159343	0.623846	290.225	426.884	390.295	643.489	515.158	401.555
AT4G24950	18.6101	2.23135	2.03973	1.09395	0.273978	0.746279	11.4455	5.14318	3.03024	0	92.0415	0
AT4G24960	2073.44	2.87459	0.406444	7.07254	1.52e-12	4.23e-09	210.924	671.185	610.291	4626.85	3531.92	2789.48
AT4G24970	83.6625	0.283694	0.726562	0.39046	0.696196	0.939873	44.1469	143.152	39.3932	91.0738	70.0615	114.148
AT4G24972	915.147	-0.388286	0.289171	-1.34276	0.179351	0.651795	978.589	1060.35	1072.71	1018.24	728.09	632.908
AT4G24973	4.07319	0.75441	3.31655	0.227468	0.82006	NA	5.72274	3.42879	0	0	0	15.2876
AT4G24974	0	NA	NA	NA	NA	NA	0	0	0	0	0	0
AT4G24975	0	NA	NA	NA	NA	NA	0	0	0	0	0	0
AT4G24977	0	NA	NA	NA	NA	NA	0	0	0	0	0	0
AT4G24980	0.272512	-1.19867	4.02955	-0.297469	0.766108	NA	1.63507	0	0	0	0	0
AT4G24990	636.993	0.285896	0.322382	0.886824	0.375174	0.8105	479.075	501.46	741.198	607.656	831.121	661.445
AT4G25000	2.00013	-4.08468	3.92364	-1.04104	0.297855	NA	0	12.0008	0	0	0	0
AT4G25010	0	NA	NA	NA	NA	NA	0	0	0	0	0	0
AT4G25020	61.6479	1.09538	0.850753	1.28754	0.197904	0.671537	50.6872	58.2894	9.09073	98.5389	100.284	52.9971
AT4G25030	1321.98	-0.310536	0.242703	-1.27949	0.200724	0.67555	1355.47	1477.81	1557.55	1330.27	1023.45	1187.34
AT4G25040	0	NA	NA	NA	NA	NA	0	0	0	0	0	0
AT4G25050	13187.2	-0.039291	0.24075	-0.163203	0.870359	0.978734	14194	13131.4	12773.7	16594.8	11921.4	10507.7
AT4G25070	10.0735	1.34965	2.58058	0.523004	0.600971	0.911856	0	0	16.9694	0	30.2226	13.2493
AT4G25080	13162.6	-0.123872	0.201329	-0.615274	0.538374	0.887765	14193.2	13923.4	13065.8	13495.3	10904.9	13393
AT4G25090	46.8068	-0.504813	1.2421	-0.406421	0.684433	0.935862	52.3222	60.0038	52.7262	0	26.1013	89.6875
AT4G25100	31139.9	-0.859621	0.358374	-2.39867	0.0164548	0.227638	40882.5	39641.9	39933.8	14006	14979.4	37395.6
AT4G25110	83.1556	-1.48792	0.673783	-2.20831	0.0272228	0.289819	146.339	114.864	106.665	20.9022	71.4352	38.7287
AT4G25120	70.3121	-0.415541	0.747451	-0.555944	0.578249	0.904574	144.704	62.5754	33.9387	64.1996	56.3239	60.1314
AT4G25130	2604.54	-0.116764	0.257042	-0.454261	0.649641	0.923916	3176.94	2431.87	2521.77	2460.49	2019.42	3016.76
AT4G25140	0	NA	NA	NA	NA	NA	0	0	0	0	0	0
AT4G25150	26.4317	3.31181	2.1673	1.52809	0.126491	0.57206	0	14.5723	0	135.864	0	8.15341
AT4G25160	0.142866	-0.19541	4.08047	-0.047889	0.961805	NA	0	0.857197	0	0	0	0
AT4G25170	3404.52	-0.0337505	0.395738	-0.0852849	0.932035	0.990502	2970.1	3831.67	3532.66	1928.97	2270.82	5892.88
AT4G25180	448.363	-0.0515913	0.380308	-0.135657	0.892093	0.984393	463.542	591.466	314.539	518.076	325.58	476.974
AT4G25190	4.1804	0.668607	2.42557	0.275649	0.782817	NA	1.63507	2.57159	5.45444	0	12.3638	3.05753
AT4G25200	0.909073	-2.96218	3.94339	-0.751176	0.452547	NA	0	0	5.45444	0	0	0
AT4G25210	611.052	0.196042	0.313908	0.62452	0.532286	0.885037	457.819	727.76	523.626	662.898	583.846	710.366
AT4G25220	11.012	7.31586	2.65219	2.75842	0.00580807	0.129218	0	0	0	0	46.7077	19.3643
AT4G25225	72.0437	-0.139237	0.656044	-0.212237	0.831922	0.971317	58.8625	68.5757	98.7859	70.1716	92.0415	43.8246
AT4G25230	620.703	0.280416	0.324928	0.863009	0.388132	0.819731	457.819	636.04	588.473	512.104	690.998	838.782
AT4G25235	0.884411	0.343134	3.93383	0.0872263	0.930492	NA	0	1.71439	0.606049	2.98603	0	0
AT4G25240	1.02929	2.7961	3.96767	0.704722	0.480984	NA	0	0	0.606049	1.49301	0	4.0767
AT4G25250	0	NA	NA	NA	NA	NA	0	0	0	0	0	0
AT4G25260	47.7197	-1.22222	0.801858	-1.52424	0.12745	0.573867	74.3957	91.72	34.5448	19.4092	31.5964	34.652
AT4G25270	3.39431	-3.07928	2.98309	-1.03224	0.301958	NA	13.0806	3.42879	1.81815	0	0	2.03835
AT4G25280	729.2	-0.283848	0.323515	-0.877386	0.380277	0.813949	1011.29	797.193	593.928	562.866	791.283	618.64
AT4G25290	396.942	0.016632	0.343746	0.0483846	0.96141	0.995188	461.09	300.876	421.81	446.411	344.812	406.651
AT4G25300	272.374	-0.891191	0.37035	-2.40635	0.0161128	0.225823	304.94	409.74	347.266	161.245	218.427	192.624
AT4G25310	3.45406	1.39194	3.49114	0.398706	0.69011	NA	5.72274	0	0	11.9441	0	3.05753
AT4G25315	56.3994	-0.580926	1.20072	-0.483815	0.628517	0.920015	40.0592	72.0045	90.9073	47.7764	0	87.6491
AT4G25320	46.2626	0.382538	0.787712	0.485632	0.627228	0.920015	37.6066	28.2875	54.5444	62.7066	30.2226	64.2081
AT4G25330	0.457918	2.7162	4.03098	0.673831	0.500419	NA	0	0	0	0	2.74751	0
AT4G25340	310.526	-0.134339	0.443254	-0.303074	0.761833	0.954708	321.291	375.452	277.57	455.369	250.023	183.452
AT4G25350	89.8128	1.05608	0.853055	1.238	0.215718	0.690208	24.526	94.2916	56.3625	22.3952	177.214	164.087
AT4G25360	380.197	0.292374	0.476433	0.613673	0.539431	0.887765	232.18	376.309	416.962	201.557	629.18	424.996
AT4G25370	1585.28	0.56069	0.26828	2.08994	0.0366231	0.333306	1241.84	1123.78	1476.33	2272.37	1893.03	1504.3
AT4G25380	23.175	-0.527676	1.6138	-0.326978	0.743685	0.952092	18.8033	46.2886	16.9694	0	54.9502	2.03835
AT4G25386	1.1448	4.04473	3.95677	1.02223	0.306673	NA	0	0	0	0	6.86877	0
AT4G25390	460.249	0.497057	0.438537	1.13344	0.257028	0.732479	233.815	417.455	493.324	501.652	778.919	336.328
AT4G25400	0	NA	NA	NA	NA	NA	0	0	0	0	0	0
AT4G25410	0.428598	-1.85053	3.98542	-0.464324	0.642416	NA	0	2.57159	0	0	0	0
AT4G25420	76.295	0.0534021	0.645376	0.0827457	0.934054	0.990502	44.1469	78.0049	102.422	85.1018	60.4452	87.6491
AT4G25430	0.136256	-0.19541	4.08047	-0.047889	0.961805	NA	0.817535	0	0	0	0	0
AT4G25433	82.4702	1.31822	0.702666	1.87603	0.0606509	0.420037	19.6208	64.2898	57.5746	108.99	164.851	79.4957
AT4G25434	6.08693	0.849689	3.46472	0.24524	0.806271	0.966002	13.0806	0	0	0	0	23.441
AT4G25435	0.571464	-2.26918	3.96578	-0.572189	0.567194	NA	0	3.42879	0	0	0	0
AT4G25440	226.975	-0.209046	0.533809	-0.391613	0.695344	0.939661	157.784	268.303	304.236	95.5529	303.6	232.372
AT4G25450	504.362	-0.289013	0.50905	-0.567749	0.570205	0.901857	702.262	443.171	519.384	458.355	157.982	745.018
AT4G25470	2112.57	0.326187	0.291391	1.11941	0.262964	0.73623	1400.44	2157.56	2066.02	1945.4	3012.64	2093.39
AT4G25480	282.678	0.870853	0.524449	1.66051	0.096812	0.513666	240.355	162.01	197.572	135.864	458.834	501.435
AT4G25490	2114.4	0.138708	0.274639	0.505056	0.613519	0.916054	2264.57	1617.53	2156.93	1678.15	2391.71	2577.5
AT4G25500	884.564	0.927228	0.338105	2.74243	0.00609869	0.131932	797.096	499.746	532.111	1545.27	891.567	1041.6
AT4G25510	2.0938	3.85068	3.93623	0.978268	0.327942	NA	0	0.857197	0	8.95808	2.74751	0
AT4G25515	109.995	-0.137914	0.663633	-0.207818	0.835371	0.971921	161.872	106.292	78.1803	46.2834	92.0415	175.298
AT4G25520	411.006	0.986706	0.391141	2.52263	0.0116479	0.190867	239.538	340.307	247.874	497.173	377.782	763.363
AT4G25530	8.58046	-2.38944	3.15602	-0.757104	0.448988	0.849717	43.3293	0	0	0	0	8.15341
AT4G25540	2.3623	-4.32692	3.92103	-1.10351	0.269804	NA	0	11.1436	3.03024	0	0	0
AT4G25550	784.796	0.224667	0.32542	0.69039	0.489949	0.869661	577.18	764.619	830.287	665.884	748.696	1122.11
AT4G25560	4.00875	0.558103	3.36286	0.165961	0.868188	NA	0	8.57197	1.2121	0	0	14.2685
AT4G25570	6126.3	-0.144291	0.210754	-0.684642	0.49357	0.870885	6035.86	6031.24	7228.95	6345.31	5872.8	5243.66
AT4G25580	18.8613	1.99433	2.0729	0.962096	0.336002	0.790587	0	2.57159	19.9996	85.1018	5.49502	0
AT4G25585	0	NA	NA	NA	NA	NA	0	0	0	0	0	0
AT4G25590	2.20821	5.006	3.93254	1.27297	0.203029	NA	0	0	0	0	0	13.2493
AT4G25600	46.1119	-2.31583	1.48836	-1.55596	0.119718	0.560296	53.9573	72.0045	104.846	0	0	45.8629
AT4G25610	87.442	0.0697819	0.645465	0.108111	0.913908	0.988166	75.2132	59.1466	121.21	91.0738	125.012	52.9971
AT4G25620	406.778	-0.759662	0.550975	-1.37876	0.167969	0.635585	399.774	385.739	749.682	108.99	266.508	529.971
AT4G25630	31.6779	-1.36947	1.44768	-0.945974	0.344162	0.793318	25.3436	51.4318	60.6049	0	2.74751	49.9396
AT4G25631	0	NA	NA	NA	NA	NA	0	0	0	0	0	0
AT4G25635	0	NA	NA	NA	NA	NA	0	0	0	0	0	0
AT4G25640	3660.48	0.0609867	0.222292	0.274353	0.783813	0.961486	4126.92	3525.65	3096.91	3704.17	4019.61	3489.66
AT4G25650	1232.75	-0.480509	0.293991	-1.63444	0.102168	0.524359	1526.34	1338.08	1445.43	788.311	920.415	1377.93
AT4G25660	616.791	0.218675	0.275393	0.794047	0.427168	0.839991	520.77	588.037	601.2	664.391	728.09	598.256
AT4G25670	3.38057	1.62002	3.5004	0.462812	0.643499	NA	0	2.57159	2.42419	0	0	15.2876
AT4G25672	0	NA	NA	NA	NA	NA	0	0	0	0	0	0
AT4G25680	753.637	0.4407	0.297574	1.48097	0.138613	0.592141	688.364	560.607	668.472	980.91	967.123	656.349
AT4G25690	0	NA	NA	NA	NA	NA	0	0	0	0	0	0
AT4G25692	0	NA	NA	NA	NA	NA	0	0	0	0	0	0
AT4G25700	693.255	-0.468362	0.304761	-1.53682	0.124338	0.568189	857.594	830.624	725.44	740.535	542.633	462.706
AT4G25707	16.2726	0.185338	1.22294	0.151551	0.879541	0.980108	15.5332	16.2867	13.9391	20.9022	5.49502	25.4794
AT4G25710	84.9968	0.3664	0.702938	0.521241	0.602199	0.912154	109.55	63.4326	49.696	162.738	52.2027	72.3615
AT4G25719	0.587108	-0.575714	4.00421	-0.143777	0.885676	NA	0.817535	0	1.2121	1.49301	0	0
AT4G25720	44.6895	-0.0793555	0.877804	-0.0904023	0.927968	0.989849	35.9715	66.8613	35.1508	47.7764	15.1113	67.2656
AT4G25730	99.0221	0.167411	0.686575	0.243834	0.807359	0.966302	65.4028	126.865	87.271	129.892	146.992	37.7095
AT4G25740	990.657	0.0748008	0.297575	0.251368	0.80153	0.964956	963.056	953.203	979.375	1031.67	725.342	1291.3
AT4G25750	0	NA	NA	NA	NA	NA	0	0	0	0	0	0
AT4G25760	0.985569	2.67851	3.97279	0.674213	0.500176	NA	0.817535	0	0	0	0	5.09588
AT4G25770	413.676	0.560752	0.448673	1.2498	0.211373	0.687279	192.938	388.31	421.81	291.138	550.876	636.985
AT4G25780	44.0032	-0.110754	0.810402	-0.136666	0.891295	0.984271	44.1469	23.1443	69.6956	40.3114	39.8389	46.8821
AT4G25790	0.707057	-2.60275	3.95368	-0.65831	0.510339	NA	0	0	4.24234	0	0	0
AT4G25800	75.3535	-0.72318	0.73489	-0.984067	0.325083	0.784658	153.697	63.4326	64.2412	52.2555	87.9203	30.5753
AT4G25810	4301.98	-0.762242	0.465048	-1.63906	0.1012	0.522426	3612.69	6795.86	5828.37	4980.69	3596.49	997.773
AT4G25820	25.6546	-0.667106	1.60663	-0.41522	0.677981	0.933147	1.63507	55.7178	36.969	23.8882	35.7176	0
AT4G25830	927.77	-0.0477081	0.331835	-0.14377	0.885682	0.98181	600.071	1168.36	1061.19	868.934	809.141	1058.92
AT4G25835	269.386	-0.118345	0.389986	-0.303459	0.76154	0.954708	225.64	359.165	256.359	303.082	237.66	234.41
AT4G25840	438.335	-0.46064	0.480153	-0.959362	0.337376	0.790881	381.789	541.748	599.988	147.808	531.643	427.035
AT4G25845	1.71348	4.63099	3.94016	1.17533	0.239862	NA	0	0	0	0	8.24253	2.03835
AT4G25850	4.952	0.902484	3.66826	0.246025	0.805663	NA	0	0	10.3028	19.4092	0	0
AT4G25860	1.85929	-2.83121	3.92741	-0.720886	0.47098	NA	7.35781	0	2.42419	0	1.37375	0
AT4G25870	179.335	-0.269843	0.560715	-0.481248	0.63034	0.920705	273.057	87.4341	227.874	108.99	175.841	202.816
AT4G25880	206.023	-0.446151	0.511044	-0.873019	0.382653	0.815535	268.151	246.873	198.178	83.6087	256.892	182.432
AT4G25885	0	NA	NA	NA	NA	NA	0	0	0	0	0	0
AT4G25890	366.258	0.787868	0.385202	2.04534	0.0408216	0.350695	245.26	238.301	322.418	306.068	572.856	512.645
AT4G25900	615.917	0.507526	0.293366	1.73001	0.0836292	0.481204	422.665	555.463	547.868	783.832	622.311	763.363
AT4G25910	419.757	-0.748338	0.343033	-2.18153	0.029144	0.29679	606.611	415.74	556.959	270.235	289.862	379.133
AT4G25920	0.285732	-1.25867	4.02463	-0.312742	0.754477	NA	0	1.71439	0	0	0	0
AT4G25930	34.846	-1.59485	0.886818	-1.7984	0.0721144	0.452272	68.6729	52.289	36.3629	10.4511	17.8588	23.441
AT4G25940	806.631	0.427504	0.281262	1.51995	0.128524	0.575298	707.985	713.188	643.624	852.511	783.04	1139.44
AT4G25950	12.5043	-0.835193	2.26062	-0.369453	0.71179	0.94501	0	5.14318	43.0295	0	1.37375	25.4794
AT4G25960	426.272	0.0427867	0.335039	0.127707	0.898381	0.985346	364.621	421.741	472.718	515.09	445.096	338.366
AT4G25970	650.554	-0.115042	0.37921	-0.303372	0.761606	0.954708	818.352	625.754	586.049	662.898	361.297	848.974
AT4G25980	56.4987	1.75185	0.831495	2.10686	0.0351296	0.326428	21.2559	11.1436	44.8476	137.357	67.314	57.0739
AT4G25990	75.009	1.73318	1.10715	1.56544	0.117479	0.556377	76.8483	20.5727	6.66654	289.645	24.7276	31.5945
AT4G26000	278.919	-0.161018	0.478399	-0.336578	0.736435	0.950035	241.173	263.159	378.174	367.281	291.236	132.493
AT4G26005	0	NA	NA	NA	NA	NA	0	0	0	0	0	0
AT4G26010	1.00006	-3.08135	3.9405	-0.78197	0.434232	NA	0	6.00038	0	0	0	0
AT4G26020	6.13082	1.3752	3.44959	0.398656	0.690146	0.938035	0	10.2864	0	0	0	26.4986
AT4G26030	0	NA	NA	NA	NA	NA	0	0	0	0	0	0
AT4G26040	0	NA	NA	NA	NA	NA	0	0	0	0	0	0
AT4G26050	4.95101	5.15673	3.62874	1.42108	0.155294	NA	0	0.857197	0	0	28.8488	0
AT4G26055	14.3686	0.916451	1.46426	0.625879	0.531394	0.884971	4.90521	18.8583	6.06049	26.8742	27.4751	2.03835
AT4G26060	159.787	1.12509	0.525247	2.14202	0.0321916	0.3124	94.0165	66.8613	139.997	207.529	299.478	150.838
AT4G26070	406.425	0.236911	0.48905	0.484431	0.62808	0.920015	259.976	336.878	523.02	294.124	277.498	747.056
AT4G26080	1990.29	1.0456	0.355096	2.94456	0.00323409	0.0928025	1075.06	1059.5	1761.78	2008.1	3994.88	2042.43
AT4G26090	2.96898	0.00142074	2.67165	0.000531784	0.999576	NA	1.63507	4.28598	3.03024	0	2.74751	6.11506
AT4G26095	0	NA	NA	NA	NA	NA	0	0	0	0	0	0
AT4G26100	563.184	-0.157627	0.362965	-0.434276	0.664088	0.928432	530.58	672.899	579.383	388.183	439.601	768.459
AT4G26110	719.945	-0.309429	0.322294	-0.960082	0.337014	0.790748	835.521	1004.63	550.898	682.307	583.846	662.464
AT4G26120	12.7016	0.297721	1.77225	0.16799	0.866591	0.977836	17.9858	1.71439	14.5452	0	16.4851	25.4794
AT4G26130	1265.39	-0.167169	0.370017	-0.451788	0.651422	0.924121	1135.56	1287.51	1591.48	1548.25	1414.97	614.563
AT4G26140	109.902	-0.720607	1.06614	-0.675906	0.499101	0.87272	137.346	142.295	130.907	0	142.87	105.994
AT4G26150	122.824	-0.330466	0.659194	-0.501318	0.616147	0.916974	165.142	136.294	109.089	43.2974	200.568	82.5532
AT4G26160	212.824	0.378684	0.460557	0.82223	0.410946	0.833184	235.45	157.724	161.815	209.022	340.691	172.241
AT4G26170	5.32041	-0.67016	2.65505	-0.252409	0.800725	NA	0.817535	8.57197	10.3028	0	0	12.2301
AT4G26180	50.4543	-0.649276	0.941983	-0.689265	0.490657	0.869661	43.3293	43.717	98.1799	16.4231	16.4851	84.5916
AT4G26190	1063.47	0.620681	0.510271	1.21637	0.223842	0.699283	1276.99	718.331	518.778	2308.2	1055.04	503.473
AT4G26200	123.77	-0.724512	0.932192	-0.777214	0.437033	0.844347	226.457	140.58	95.1496	235.896	34.3439	10.1918
AT4G26210	191.725	-0.0792994	0.410147	-0.193344	0.84669	0.973625	241.99	175.725	173.33	191.106	182.709	185.49
AT4G26220	49.4667	-0.578859	1.3274	-0.436086	0.662774	0.927916	117.725	50.5746	9.69678	0	53.5764	65.2273
AT4G26225	0	NA	NA	NA	NA	NA	0	0	0	0	0	0
AT4G26230	1187.53	0.172484	0.280678	0.614526	0.538868	0.887765	1157.63	1158.93	1033.31	1554.23	941.022	1280.08
AT4G26240	248.964	0.798215	0.479441	1.66489	0.0959353	0.512225	146.339	216.871	181.815	334.435	449.218	165.106
AT4G26250	0	NA	NA	NA	NA	NA	0	0	0	0	0	0
AT4G26255	105.435	-0.0266302	0.82533	-0.0322661	0.97426	0.997285	232.997	47.1458	39.3932	43.2974	129.133	140.646
AT4G26260	30.5386	0.368636	1.15551	0.319026	0.749707	0.95275	23.7085	30.0019	26.0601	83.6087	13.7375	6.11506
AT4G26270	170.215	-0.199107	0.704062	-0.282797	0.777332	0.959939	354.81	123.436	67.8775	68.6786	236.286	170.202
AT4G26280	0	NA	NA	NA	NA	NA	0	0	0	0	0	0
AT4G26288	2.34485	-3.20728	3.33414	-0.961951	0.336074	NA	2.4526	6.00038	4.24234	0	1.37375	0
AT4G26290	0	NA	NA	NA	NA	NA	0	0	0	0	0	0
AT4G26300	93.6446	-1.16986	0.782159	-1.49568	0.134736	0.587106	134.076	192.012	63.6351	25.3812	31.5964	115.167
AT4G26310	271.219	0.173661	0.462907	0.375153	0.707547	0.943576	270.604	213.442	279.995	349.365	368.166	145.742
AT4G26320	0	NA	NA	NA	NA	NA	0	0	0	0	0	0
AT4G26330	3.76063	-1.09443	3.78832	-0.288895	0.772662	NA	0	15.4295	0	0	0	7.13423
AT4G26340	0	NA	NA	NA	NA	NA	0	0	0	0	0	0
AT4G26350	0	NA	NA	NA	NA	NA	0	0	0	0	0	0
AT4G26360.1	1.60271	4.53148	3.94253	1.14939	0.250397	NA	0	0	0	0	9.61628	0
AT4G26365	2.01148	1.97718	3.84763	0.513869	0.607343	NA	2.4526	0	0	0	9.61628	0
AT4G26370	833.078	0.463899	0.310823	1.49249	0.135572	0.587908	757.037	537.462	805.439	1198.89	910.799	788.842
AT4G26375	0	NA	NA	NA	NA	NA	0	0	0	0	0	0
AT4G26380	0	NA	NA	NA	NA	NA	0	0	0	0	0	0
AT4G26385	0	NA	NA	NA	NA	NA	0	0	0	0	0	0
AT4G26390	10.4614	-1.14754	2.13656	-0.5371	0.591198	0.90936	4.08767	16.2867	23.0299	0	0	19.3643
AT4G26400	693.726	-0.441986	0.365246	-1.21011	0.226239	0.702758	558.376	799.765	1039.98	461.341	506.915	795.976
AT4G26410	983.07	0.418472	0.339167	1.23382	0.217268	0.692404	732.511	877.769	913.315	1648.29	884.698	841.839
AT4G26420	0	NA	NA	NA	NA	NA	0	0	0	0	0	0
AT4G26430	204.162	0.986173	0.599308	1.64552	0.099863	0.519729	58.8625	140.58	210.905	401.621	273.377	139.627
AT4G26440	7.0343	0.545742	2.90672	0.187752	0.851071	0.974288	17.1682	0	0	0	21.9801	3.05753
AT4G26450	175.303	-0.306754	0.525411	-0.583835	0.559331	0.896466	265.699	197.155	119.392	98.5389	162.103	208.931
AT4G26455	187.701	0.638794	0.492148	1.29797	0.194297	0.667143	152.879	157.724	129.694	346.379	138.749	200.778
AT4G26460	0.408767	-1.78794	3.98886	-0.448234	0.653984	NA	2.4526	0	0	0	0	0
AT4G26466	0.815706	2.36141	3.98883	0.592005	0.553847	NA	0.817535	0	0	0	0	4.0767
AT4G26470	19.145	1.34114	1.60405	0.836098	0.4031	0.829824	7.35781	6.85757	18.1815	67.1856	0	15.2876
AT4G26480	1920.51	0.00616714	0.279854	0.022037	0.982418	0.997842	1624.44	1751.25	2372.68	1725.92	2410.94	1637.82
AT4G26483	0	NA	NA	NA	NA	NA	0	0	0	0	0	0
AT4G26485	0	NA	NA	NA	NA	NA	0	0	0	0	0	0
AT4G26488	7.13922	-1.11022	1.88439	-0.589166	0.55575	0.894378	19.6208	1.71439	7.87863	2.98603	9.61628	1.01918
AT4G26490	0	NA	NA	NA	NA	NA	0	0	0	0	0	0
AT4G26500	216.185	-0.228024	0.414763	-0.549768	0.582479	0.906404	295.13	207.442	196.966	203.05	229.417	165.106
AT4G26510	615.997	-0.457088	0.361376	-1.26485	0.205924	0.681655	724.336	655.755	759.379	371.76	420.369	764.382
AT4G26520	1141.14	-0.195965	0.263064	-0.744934	0.456312	0.85352	1438.86	1162.36	1055.13	928.654	1094.88	1166.96
AT4G26530	8094.96	-0.218875	0.343478	-0.637231	0.523975	0.882697	12360.3	5246.04	8518.01	6305	6004.68	10135.7
AT4G26540	228.349	-0.637082	0.468091	-1.36102	0.173506	0.643729	336.007	195.441	303.024	153.78	125.012	256.832
AT4G26542	0	NA	NA	NA	NA	NA	0	0	0	0	0	0
AT4G26550	426.544	-0.0782481	0.399713	-0.195761	0.844797	0.97324	483.163	420.884	410.901	228.431	512.41	503.473
AT4G26555	1850.13	0.38784	0.22219	1.74553	0.0808923	0.475032	1489.55	1547.24	1771.48	2037.96	2244.71	2009.81
AT4G26560	13.2106	2.62572	1.97417	1.33003	0.183507	0.654947	0	11.1436	0	13.4371	30.2226	24.4602
AT4G26570	1143.35	0.0753323	0.279851	0.269188	0.787785	0.962038	1157.63	1143.5	1039.37	964.487	1512.5	1042.62
AT4G26580	2.92924	-4.64228	3.91824	-1.18479	0.236101	NA	0	0	17.5754	0	0	0
AT4G26582	1.91915	-4.03417	3.92424	-1.02801	0.303944	NA	0	0	11.5149	0	0	0
AT4G26590	110.422	0.368396	0.622835	0.591484	0.554196	0.894202	125.083	91.72	72.1198	179.162	137.375	57.0739
AT4G26600	493.788	0.536131	0.399871	1.34076	0.179999	0.652446	252.618	342.879	613.321	558.387	537.138	658.388
AT4G26610	688.473	0.14086	0.323306	0.435688	0.663063	0.927996	682.642	589.751	691.502	982.403	589.341	595.199
AT4G26620	239.442	0.0830222	0.453692	0.182992	0.854804	0.97514	317.203	233.158	147.27	261.277	291.236	186.509
AT4G26630	4964.44	0.535179	0.310446	1.7239	0.0847257	0.483989	5628.73	3416.79	3116.3	7229.17	6100.84	4294.81
AT4G26640	209.254	-1.08239	0.538039	-2.01172	0.0442491	0.362677	319.656	300.019	233.935	53.7485	152.487	195.682
AT4G26650	722.931	0.364108	0.437989	0.831318	0.405794	0.831192	563.281	729.474	603.018	1309.37	766.555	365.884
AT4G26660	5.81146	1.01199	3.50476	0.288747	0.772775	0.958497	0	0	11.5149	0	23.3538	0
AT4G26670	357.417	0.183554	0.420046	0.436985	0.662122	0.927461	423.483	371.166	209.693	313.533	509.663	316.964
AT4G26675	0.764037	2.2227	3.997	0.556092	0.578148	NA	0.817535	0	0	0	2.74751	1.01918
AT4G26680	7.75238	-6.04227	3.00722	-2.00925	0.0445102	0.363742	39.2417	0	7.27258	0	0	0
AT4G26690	530.641	-1.12143	0.507998	-2.20756	0.0272752	0.290021	362.168	908.628	911.497	204.543	221.174	575.834
AT4G26700	1421.41	-0.145445	0.243005	-0.598525	0.54949	0.891896	1747.07	1385.23	1347.25	1258.61	1365.51	1424.81
AT4G26701	22.2752	0.0244588	1.0895	0.0224495	0.982089	0.997807	24.526	22.2871	19.3936	38.8183	8.24253	20.3835
AT4G26710	3682.43	-0.012152	0.194711	-0.0624106	0.950236	0.992488	3736.95	3680.8	3676.29	3690.73	3511.32	3798.47
AT4G26720	271.743	-0.105253	0.409574	-0.256982	0.797193	0.964345	301.67	352.308	191.511	213.501	287.115	284.35
AT4G26730	6.94905	-5.88416	3.71869	-1.58232	0.113576	0.549326	41.6943	0	0	0	0	0
AT4G26740	12.208	0.208459	1.87628	0.111102	0.911535	0.988166	0.817535	7.71477	25.454	0	17.8588	21.4027
AT4G26750	789.597	0.394239	0.404964	0.973518	0.330296	0.787041	367.073	668.613	1010.89	734.563	1159.45	796.996
AT4G26760	61.3176	0.764433	1.43784	0.531653	0.594966	0.910796	0	76.2905	59.9988	146.315	2.74751	82.5532
AT4G26770	0	NA	NA	NA	NA	NA	0	0	0	0	0	0
AT4G26780	48.141	-0.756443	1.19428	-0.63339	0.526479	0.883266	70.308	38.5739	72.7258	0	52.2027	55.0355
AT4G26790	57.7125	0.553327	1.23766	0.447077	0.65482	0.924996	58.8625	46.2886	35.1508	144.822	0	61.1506
AT4G26795	1.50965	-0.931933	3.87285	-0.240633	0.80984	NA	0	6.00038	0	0	0	3.05753
AT4G26800	11.7628	5.38572	2.38847	2.25488	0.0241406	0.27474	0	1.71439	0	0	21.9801	46.8821
AT4G26810	84.6587	0.524637	0.58086	0.903208	0.366416	0.804528	52.3222	78.8621	76.9682	123.92	85.1728	90.7067
AT4G26820	0	NA	NA	NA	NA	NA	0	0	0	0	0	0
AT4G26830	0	NA	NA	NA	NA	NA	0	0	0	0	0	0
AT4G26840	1230.12	0.944565	0.322948	2.92482	0.00344656	0.095169	1024.37	736.332	762.409	1940.92	1866.93	1049.75
AT4G26850	2548.13	-1.42815	0.352365	-4.05304	5.06e-05	0.00656113	5331.14	2662.45	3154.48	960.008	1274.84	1905.86
AT4G26860	1767.38	0.441855	0.283766	1.55711	0.119444	0.559888	1561.49	1238.65	1695.12	2469.44	2144.43	1495.13
AT4G26870	445.719	-0.426512	0.452648	-0.942259	0.34606	0.793318	519.135	536.605	478.778	182.148	342.065	615.582
AT4G26880	0	NA	NA	NA	NA	NA	0	0	0	0	0	0
AT4G26890	32.3567	0.259104	1.81972	0.142387	0.886774	0.982192	0	67.7185	20.6057	92.5668	0	13.2493
AT4G26900	253.15	-0.226628	0.458679	-0.494088	0.621244	0.918201	318.839	192.012	308.479	232.91	145.618	321.04
AT4G26910	368.505	-0.237444	0.369073	-0.643352	0.519996	0.881006	389.147	384.024	423.628	340.407	233.538	440.284
AT4G26920	0.136256	-0.19541	4.08047	-0.047889	0.961805	NA	0.817535	0	0	0	0	0
AT4G26930	1.81603	-1.12517	3.78728	-0.297093	0.766396	NA	0.817535	0	6.66654	0	1.37375	2.03835
AT4G26940	693.462	0.207669	0.300018	0.69219	0.488818	0.869413	643.4	768.905	519.384	737.549	641.543	849.993
AT4G26950	11.6096	-6.62538	2.65454	-2.49587	0.0125649	0.199674	49.0521	0	20.6057	0	0	0
AT4G26960	60.4975	1.24159	0.929402	1.3359	0.181581	0.652981	51.5047	8.57197	47.8778	32.8463	63.1927	158.991
AT4G26965	214.953	0.110682	0.428248	0.258454	0.796057	0.964292	238.72	203.156	178.784	153.78	243.155	272.12
AT4G26970	530.081	-0.111488	0.432485	-0.257784	0.796573	0.964345	609.063	608.61	435.143	264.263	468.45	794.957
AT4G26980	94.4873	-0.987663	0.624324	-1.58197	0.113656	0.549326	115.272	92.5772	168.482	77.6367	78.304	34.652
AT4G26990	51.2334	-1.19828	1.22507	-0.97813	0.32801	0.785653	45.7819	52.289	116.361	0	20.6063	72.3615
AT4G27000	826.331	-0.218016	0.261784	-0.832811	0.404952	0.830442	992.487	905.2	768.47	806.227	721.221	764.382
AT4G27010	9.98594	-3.77631	2.51388	-1.50218	0.133049	0.584139	0	39.431	16.3633	0	4.12126	0
AT4G27020	436.772	-0.345704	0.404001	-0.855702	0.392163	0.821695	340.912	591.466	534.535	240.375	486.309	427.035
AT4G27030	468.994	-1.23635	0.367198	-3.36699	0.000759932	0.0382263	674.466	647.184	654.533	170.204	347.56	320.021
AT4G27040	314.494	-0.688345	0.4891	-1.40737	0.159317	0.623846	438.199	345.45	381.811	159.752	142.87	418.881
AT4G27050	428.589	0.353951	0.386495	0.915798	0.359773	0.801417	373.613	328.306	426.658	337.421	697.867	407.67
AT4G27052	0	NA	NA	NA	NA	NA	0	0	0	0	0	0
AT4G27060	124.708	-1.00255	0.53284	-1.88152	0.0599015	0.41776	188.033	179.154	131.513	100.032	97.5366	51.978
AT4G27070	123.977	-0.0883731	0.559459	-0.157962	0.874487	0.979784	146.339	93.4344	143.027	170.204	119.517	71.3423
AT4G27080	622.727	-0.579396	0.434956	-1.33208	0.182835	0.654784	694.087	803.193	742.41	261.277	391.52	843.878
AT4G27090	5231.41	0.0798645	0.231173	0.345475	0.729737	0.949518	5739.91	4315.13	5205.35	5416.65	4607.57	6103.84
AT4G27100	316.937	0.654738	0.402835	1.62532	0.104094	0.52888	214.194	228.014	295.752	452.383	461.581	249.698
AT4G27110	3.10024	1.53418	3.15795	0.485816	0.627098	NA	0	1.71439	3.03024	1.49301	12.3638	0
AT4G27120	711.216	0.960444	0.354872	2.70645	0.00680067	0.14143	548.566	432.884	466.658	1375.07	686.877	757.248
AT4G27130	566.628	0.119328	0.359264	0.332145	0.73978	0.950706	597.618	506.603	524.838	559.88	821.505	389.325
AT4G27140	17.7555	0.487168	2.35668	0.206717	0.836231	0.972281	0	0	44.2416	40.3114	21.9801	0
AT4G27150	0	NA	NA	NA	NA	NA	0	0	0	0	0	0
AT4G27160	7.32669	6.72664	3.60299	1.86696	0.0619072	0.423156	0	0	0	0	43.9601	0
AT4G27170	0	NA	NA	NA	NA	NA	0	0	0	0	0	0
AT4G27180	438.318	0.278729	0.33466	0.832872	0.404917	0.830442	442.286	303.448	442.416	525.541	406.631	509.588
AT4G27190	0	NA	NA	NA	NA	NA	0	0	0	0	0	0
AT4G27200.1	0	NA	NA	NA	NA	NA	0	0	0	0	0	0
AT4G27210.1	0	NA	NA	NA	NA	NA	0	0	0	0	0	0
AT4G27220	2.52525	2.98634	3.87447	0.770774	0.440841	NA	0	1.71439	0	13.4371	0	0
AT4G27230	252.767	-0.362301	0.390273	-0.928328	0.353238	0.797233	235.45	260.588	356.963	188.12	239.033	236.449
AT4G27240	78.7712	0.0743888	0.954683	0.0779199	0.937892	0.990502	103.009	37.7167	89.6952	5.97205	105.779	130.455
AT4G27250	0	NA	NA	NA	NA	NA	0	0	0	0	0	0
AT4G27260	1396.21	-0.38583	0.30784	-1.25335	0.21008	0.6852	1400.44	2192.71	1152.7	1310.87	1089.39	1231.16
AT4G27270	278.35	-0.172648	0.469567	-0.367675	0.713115	0.945313	176.588	391.739	316.963	162.738	317.337	304.734
AT4G27280	4836.55	-0.752474	0.349772	-2.15133	0.0314505	0.307817	4041.07	5848.65	8319.23	3351.81	5078.77	2379.78
AT4G27290	52.8719	-0.272441	0.731851	-0.372263	0.709697	0.944465	39.2417	79.7193	54.5444	41.8044	63.1927	38.7287
AT4G27300	670.325	-0.264413	0.36658	-0.721299	0.470726	0.861412	726.788	800.622	668.472	531.513	395.641	898.913
AT4G27310	2156.02	-0.211204	0.262591	-0.804306	0.42122	0.837743	2283.37	2388.15	2269.05	1606.48	2588.15	1800.88
AT4G27320	1086.75	-0.0880058	0.268598	-0.327649	0.743177	0.952092	1084.05	1153.79	1121.19	1313.85	895.688	951.91
AT4G27330	0	NA	NA	NA	NA	NA	0	0	0	0	0	0
AT4G27340	151.66	0.0166883	0.493821	0.0337943	0.973041	0.997253	197.843	133.723	120.604	156.766	190.952	110.071
AT4G27350	1429.4	0.854213	0.355422	2.40338	0.0162444	0.226877	725.153	1160.64	1167.86	2657.56	1659.5	1205.69
AT4G27360	19.2104	-3.32056	1.81412	-1.8304	0.0671902	0.437748	85.8412	7.71477	11.5149	0	0	10.1918
AT4G27370	88.0566	0.111629	0.629077	0.177448	0.859156	0.976426	114.455	81.4337	58.1807	119.441	54.9502	99.8792
AT4G27380	226.565	0.244272	0.416131	0.587006	0.5572	0.895337	228.092	154.295	239.389	270.235	274.751	192.624
AT4G27390	382.253	-0.319452	0.403547	-0.791612	0.428587	0.840604	328.649	512.604	432.719	214.994	353.055	451.495
AT4G27395	0	NA	NA	NA	NA	NA	0	0	0	0	0	0
AT4G27400	21.2679	3.29809	1.07399	3.07089	0.00213424	0.07289	4.08767	3.42879	4.24234	37.3253	35.7176	42.8054
AT4G27410	14396.3	1.19735	0.222465	5.38221	7.36e-08	3.67e-05	7919.46	9224.29	9085.28	17238.3	24090.2	18820.1
AT4G27415	0	NA	NA	NA	NA	NA	0	0	0	0	0	0
AT4G27420	0	NA	NA	NA	NA	NA	0	0	0	0	0	0
AT4G27430	671.401	0.824384	0.377247	2.18526	0.0288695	0.296103	499.514	493.745	459.991	1134.69	976.739	463.725
AT4G27435	9.18933	-1.02943	2.2489	-0.45775	0.647132	0.92348	0	8.57197	28.4843	0	6.86877	11.2109
AT4G27440	2908.02	0.0974927	0.41168	0.236817	0.812799	0.967477	2480.4	2626.45	3323.57	2184.28	1523.49	5309.91
AT4G27450	3951.87	-0.657313	0.234724	-2.80037	0.00510446	0.118578	4468.65	5548.63	4493.25	2763.57	3644.57	2792.54
AT4G27460	150.746	-0.733469	0.640048	-1.14596	0.251812	0.72752	289.407	218.585	56.9686	98.5389	136.002	104.975
AT4G27470	565.034	0.00553319	0.427056	0.0129566	0.989662	0.998747	364.621	822.052	505.445	359.816	794.03	544.24
AT4G27480	184.165	-1.24192	0.751417	-1.65278	0.098376	0.515908	193.756	182.583	400.598	125.413	15.1113	187.528
AT4G27490	94.0448	0.24352	0.629992	0.386544	0.699094	0.940701	89.1113	108.864	60.6049	56.7345	151.113	97.8409
AT4G27500	4334	0.147846	0.229693	0.64367	0.51979	0.880921	4182.51	4502	3651.44	5397.24	4261.39	4009.44
AT4G27510	12.1165	-0.337225	1.86242	-0.181068	0.856314	0.97514	17.9858	0.857197	21.8178	0	9.61628	22.4219
AT4G27520	26097.3	-0.00538606	0.392494	-0.0137227	0.989051	0.998696	19238.2	26805.4	32395.7	14174.7	19298.5	44671.5
AT4G27530	26.4842	-1.99926	1.40066	-1.42737	0.153474	0.61625	47.417	37.7167	41.8174	4.47904	27.4751	0
AT4G27540	205.354	-0.444793	0.395994	-1.12323	0.26134	0.73623	231.362	274.303	204.844	179.162	157.982	184.471
AT4G27550	27.5236	0.791772	0.983981	0.804662	0.421015	0.837427	29.4313	19.7155	11.5149	25.3812	26.1013	52.9971
AT4G27560	1548.09	2.04311	0.487711	4.18919	2.8e-05	0.00412868	175.77	852.911	784.833	1745.33	3257.17	2472.52
AT4G27570	3.32302	-4.81899	3.91692	-1.2303	0.218584	NA	13.0806	6.85757	0	0	0	0
AT4G27580	5.28455	0.278108	3.0375	0.0915584	0.927049	NA	0	7.71477	6.66654	0	0	17.326
AT4G27585	287.911	0.0372523	0.407298	0.0914622	0.927125	0.989631	255.071	381.453	216.359	337.421	225.296	311.868
AT4G27590	14.1286	4.5967	2.29506	2.00287	0.0451914	0.365396	0	3.42879	0	55.2415	26.1013	0
AT4G27595	156.774	0.0605887	0.75544	0.0802032	0.936076	0.990502	300.853	114.007	45.4537	294.124	97.5366	88.6683
AT4G27597.1	0	NA	NA	NA	NA	NA	0	0	0	0	0	0
AT4G27600	1867.81	-0.451372	0.223607	-2.01859	0.0435298	0.360269	2066.73	2256.14	2150.87	1509.44	1449.31	1774.39
AT4G27610	381.364	0.546241	0.374039	1.46039	0.144184	0.60229	264.881	348.879	315.751	613.628	410.753	334.29
AT4G27620	324.322	0.428071	0.453761	0.943384	0.345484	0.793318	407.132	238.301	184.239	334.435	513.784	268.043
AT4G27630	73.8441	-0.019737	0.619658	-0.0318514	0.974591	0.997285	84.2061	64.2898	74.544	91.0738	49.4552	79.4957
AT4G27640	316.116	-0.546991	0.402128	-1.36024	0.173754	0.644271	465.995	310.305	350.296	253.812	179.962	336.328
AT4G27650	638.045	0.751827	0.338482	2.22117	0.0263393	0.286033	448.827	477.459	499.384	882.371	1001.47	518.761
AT4G27652	7872.69	-0.858774	0.39119	-2.19529	0.0281431	0.292557	7264.61	11843.9	11339.2	2421.67	7899.09	6467.69
AT4G27654	1355.34	-0.610817	0.443095	-1.37852	0.168042	0.63563	1142.1	1774.4	1997.54	491.201	1838.08	888.721
AT4G27657	3775.98	0.309381	0.31287	0.988846	0.322739	0.783536	2849.93	3776.81	3490.84	3215.95	6155.79	3166.58
AT4G27660	330.051	1.13732	0.418158	2.71984	0.00653136	0.137604	186.398	261.445	170.906	637.517	416.248	307.791
AT4G27670	9.5349	7.10772	2.77427	2.56201	0.0104068	0.177866	0	0	0	0	43.9601	13.2493
AT4G27680	467.492	-0.540118	0.329158	-1.64091	0.100817	0.522246	634.407	472.315	554.535	464.327	369.54	309.829
AT4G27690	189.716	-0.54139	0.613738	-0.88212	0.377712	0.81232	360.533	180.869	133.937	61.2135	174.467	227.276
AT4G27700	3935.1	-0.0531428	0.251337	-0.21144	0.832544	0.971519	4954.26	3265.06	3803.56	4175.96	3294.26	4117.47
AT4G27710	878.238	-0.594643	0.276296	-2.15219	0.0313822	0.307612	1182.16	1158.93	829.681	680.814	675.887	741.96
AT4G27720	4942.89	0.205169	0.269868	0.760257	0.447101	0.849509	3178.58	4877.45	5719.28	5247.94	5753.28	4880.83
AT4G27730	418.618	-0.624787	0.402269	-1.55316	0.120386	0.562407	404.68	517.747	601.2	413.565	192.326	382.191
AT4G27740	210.509	0.124365	0.477915	0.260224	0.794691	0.963579	170.047	129.437	304.236	247.84	228.043	183.452
AT4G27745	261.749	0.945644	0.541507	1.74632	0.0807553	0.475032	71.9431	233.158	231.511	425.509	212.932	395.44
AT4G27750	625.035	-0.218122	0.30749	-0.709362	0.4781	0.864537	731.694	632.611	651.502	730.084	542.633	461.687
AT4G27760	674.55	0.143939	0.324389	0.443722	0.657243	0.926137	685.912	510.032	727.258	525.541	736.332	862.223
AT4G27765	1.26123	-3.42197	3.93343	-0.869969	0.384317	NA	0	5.14318	2.42419	0	0	0
AT4G27780	196.525	0.547415	0.456862	1.19821	0.230836	0.706954	220.734	140.58	118.179	189.613	230.791	279.254
AT4G27790	8.48827	-0.0145955	1.84484	-0.00791151	0.993688	0.999	7.35781	8.57197	9.69678	0	15.1113	10.1918
AT4G27800	2081.15	-0.0911983	0.21176	-0.430668	0.66671	0.928684	2289.1	2049.56	2102.38	2017.06	1919.13	2109.69
AT4G27810	0	NA	NA	NA	NA	NA	0	0	0	0	0	0
AT4G27820	330.783	-0.710322	0.454983	-1.56121	0.118475	0.557765	610.698	226.3	395.144	191.106	272.003	289.446
AT4G27830	450.905	-1.23103	0.409133	-3.00887	0.00262221	0.0830462	658.115	605.181	633.927	158.259	413.5	236.449
AT4G27840	144.626	0.246931	0.489963	0.503979	0.614276	0.91642	111.185	108.864	176.36	156.766	188.204	126.378
AT4G27850	26.1921	-0.259229	1.36474	-0.189948	0.84935	0.973763	27.7962	38.5739	19.3936	0	35.7176	35.6712
AT4G27852	15.4389	2.78671	1.68637	1.65249	0.0984346	0.515908	4.08767	7.71477	0	62.7066	10.99	7.13423
AT4G27860	176.325	-0.0199041	0.563814	-0.0353027	0.971838	0.9972	90.7464	147.438	293.934	168.711	226.669	130.455
AT4G27870	536.635	-0.282397	0.437998	-0.644746	0.519092	0.880565	883.755	502.317	381.811	425.509	324.206	702.212
AT4G27875	0	NA	NA	NA	NA	NA	0	0	0	0	0	0
AT4G27880	426.373	0.0721179	0.423459	0.170307	0.864769	0.977611	389.964	429.456	427.264	686.786	252.771	371.999
AT4G27885	0	NA	NA	NA	NA	NA	0	0	0	0	0	0
AT4G27890	0.272512	-1.19867	4.02955	-0.297469	0.766108	NA	1.63507	0	0	0	0	0
AT4G27900	75.7478	-0.479877	1.1597	-0.413795	0.679024	0.933449	126.718	58.2894	79.9984	0	54.9502	134.531
AT4G27910	124.448	0.245205	0.684055	0.358458	0.72	0.946016	134.893	73.7189	132.725	255.305	52.2027	97.8409
AT4G27920	6.81912	1.51685	2.50836	0.604715	0.545368	0.889691	0	0.857197	9.69678	8.95808	0	21.4027
AT4G27930	0	NA	NA	NA	NA	NA	0	0	0	0	0	0
AT4G27940	227.964	0.347568	0.397491	0.874404	0.381898	0.814759	174.135	226.3	201.814	244.854	208.811	311.868
AT4G27950	22.9139	-2.05417	1.46379	-1.40333	0.16052	0.625332	35.9715	31.7163	43.0295	0	24.7276	2.03835
AT4G27960	5942.17	0.521764	0.209682	2.48836	0.0128335	0.200345	4182.51	5019.74	5435.04	7121.67	6723.15	7170.92
AT4G27970	91.0649	-0.0464148	0.861397	-0.0538832	0.957028	0.994652	20.4384	165.439	91.5134	95.5529	142.87	30.5753
AT4G27980	43.8532	1.19027	1.32647	0.897321	0.369548	0.80632	0	48.003	32.1206	113.469	20.6063	48.9204
AT4G27990	834.822	-0.107228	0.261187	-0.410542	0.681408	0.934306	821.622	870.912	904.225	861.469	866.839	683.867
AT4G28000	1.53463	-2.48361	3.93301	-0.631479	0.527728	NA	0	7.71477	0	1.49301	0	0
AT4G28005	0	NA	NA	NA	NA	NA	0	0	0	0	0	0
AT4G28010	4.15588	-5.14455	3.63862	-1.41388	0.157398	NA	0	8.57197	16.3633	0	0	0
AT4G28020	119.312	-1.14775	0.678041	-1.69275	0.0905036	0.50018	241.173	118.293	134.543	44.7904	38.4651	138.608
AT4G28025	2636.12	0.411122	0.302635	1.35848	0.174312	0.644689	2350.41	2190.99	2246.62	3699.69	3493.46	1835.54
AT4G28030	3059.08	0.0681767	0.235136	0.289946	0.771858	0.95819	3295.48	2613.59	3050.85	3657.88	2707.67	3028.99
AT4G28040	283.553	-1.50166	0.602142	-2.49386	0.0126361	0.199827	481.528	543.463	231.511	247.84	151.113	45.8629
AT4G28050	203.897	-1.15563	0.42724	-2.70488	0.00683297	0.14143	249.348	306.876	287.873	164.231	94.7891	120.263
AT4G28060	758.414	0.44031	0.367894	1.19684	0.231369	0.707178	587.807	706.33	635.745	1209.34	914.92	496.339
AT4G28068	0	NA	NA	NA	NA	NA	0	0	0	0	0	0
AT4G28070	318.295	0.518352	0.472179	1.09779	0.272298	0.745027	401.41	187.726	195.754	521.062	357.176	246.641
AT4G28080	2578.51	0.273726	0.367923	0.743976	0.456891	0.853907	3024.88	2209.85	1768.45	3898.26	3078.58	1491.05
AT4G28085	372.104	-0.138558	0.374678	-0.369806	0.711527	0.94501	350.722	454.314	364.235	474.778	329.701	258.871
AT4G28088	5.26606	6.25005	3.91767	1.59535	0.110634	NA	0	0	0	0	31.5964	0
AT4G28090	0	NA	NA	NA	NA	NA	0	0	0	0	0	0
AT4G28100	413.443	0.307544	0.374432	0.82136	0.411441	0.833309	357.263	426.884	324.236	637.517	339.317	395.44
AT4G28110	0	NA	NA	NA	NA	NA	0	0	0	0	0	0
AT4G28130	7.72434	1.67581	2.43854	0.68722	0.491944	0.870288	0.817535	10.2864	0	17.9162	0	17.326
AT4G28140	619.401	2.15228	0.59834	3.59708	0.00032181	0.022454	40.8767	348.879	292.722	903.273	744.575	1386.08
AT4G28150	412.56	-0.216585	0.424188	-0.510588	0.60964	0.914486	412.855	447.457	470.9	340.407	215.679	588.064
AT4G28160	1.95735	2.81007	3.67617	0.764399	0.444629	NA	0	0.857197	0.606049	0	8.24253	2.03835
AT4G28162	0	NA	NA	NA	NA	NA	0	0	0	0	0	0
AT4G28170	3.26227	1.85163	3.79761	0.487577	0.625849	NA	0	4.28598	0	0	0	15.2876
AT4G28180	191.923	0.557312	0.545926	1.02086	0.307322	0.775335	70.308	216.871	178.784	261.277	155.234	269.062
AT4G28181	0	NA	NA	NA	NA	NA	0	0	0	0	0	0
AT4G28190	274.808	-0.261779	0.636528	-0.41126	0.680882	0.934167	322.109	378.881	197.572	319.505	377.782	52.9971
AT4G28200	210.89	0.604391	0.56738	1.06523	0.286771	0.75809	186.398	130.294	184.845	304.575	369.54	89.6875
AT4G28210	946.358	-0.0462011	0.374298	-0.123434	0.901763	0.985993	899.288	1112.64	872.104	1442.25	574.229	777.631
AT4G28220	244.723	0.310452	0.406575	0.763578	0.445119	0.848351	283.685	157.724	213.935	298.603	255.518	258.871
AT4G28230	96.4949	-1.01546	0.584174	-1.73829	0.0821604	0.477438	145.521	117.436	124.846	58.2275	41.2126	91.7258
AT4G28240	732.967	-0.17993	0.340678	-0.528151	0.597395	0.911189	1046.44	762.905	526.656	656.926	795.404	609.467
AT4G28250	317.559	-0.818623	0.821281	-0.996764	0.318879	0.781405	336.007	457.743	423.022	17.9162	98.9103	571.758
AT4G28260	564.099	-0.259468	0.385267	-0.673476	0.500645	0.87379	860.047	609.467	374.538	627.066	467.077	446.399
AT4G28270	332.165	-0.924351	0.442057	-2.09102	0.0365262	0.332805	414.49	522.89	367.266	220.966	337.944	129.435
AT4G28280	29.1612	-0.87077	0.991042	-0.878641	0.379596	0.813467	37.6066	51.4318	24.2419	23.8882	8.24253	29.5561
AT4G28290	187.326	-1.23651	0.438252	-2.82147	0.0047804	0.114444	243.625	304.305	240.601	134.371	119.517	81.5341
AT4G28300	2272.17	-0.498058	0.350301	-1.4218	0.155084	0.61746	2345.51	2927.33	2710.25	1051.08	1790	2808.85
AT4G28310	22.2359	0.226793	1.9131	0.118547	0.905634	0.987366	22.891	38.5739	0	59.7205	0	12.2301
AT4G28320	54.6226	0.640802	0.881107	0.727269	0.467061	0.859212	58.8625	45.4314	23.6359	131.385	43.9601	24.4602
AT4G28330	40.1258	0.614545	1.34979	0.455288	0.648902	0.92354	28.6137	34.2879	32.1206	35.8323	109.9	0
AT4G28340	0.571464	-2.26918	3.96578	-0.572189	0.567194	NA	0	3.42879	0	0	0	0
AT4G28350	132.181	-0.22074	0.802969	-0.274904	0.78339	0.961433	20.4384	173.154	233.329	62.7066	133.254	170.202
AT4G28360	473.984	-0.238743	0.334248	-0.714268	0.475062	0.863902	400.592	572.607	566.656	373.253	403.884	526.914
AT4G28362	0	NA	NA	NA	NA	NA	0	0	0	0	0	0
AT4G28365	0	NA	NA	NA	NA	NA	0	0	0	0	0	0
AT4G28370	194.2	-0.476053	0.643937	-0.739285	0.459734	0.855811	165.142	292.304	221.208	49.2694	130.507	306.772
AT4G28380	0	NA	NA	NA	NA	NA	0	0	0	0	0	0
AT4G28390	195.041	-1.14695	0.555236	-2.0657	0.0388565	0.342271	356.445	234.872	215.147	52.2555	188.204	123.32
AT4G28395	0	NA	NA	NA	NA	NA	0	0	0	0	0	0
AT4G28397	0	NA	NA	NA	NA	NA	0	0	0	0	0	0
AT4G28400	893.523	-0.442965	0.297292	-1.49	0.136224	0.588761	994.122	1047.49	1048.46	576.303	710.231	984.524
AT4G28405	200.753	-0.679016	0.600856	-1.13008	0.258442	0.734004	198.661	318.877	224.844	77.6367	87.9203	296.58
AT4G28410	0.497671	2.82169	4.02236	0.7015	0.482991	NA	0	0	0	2.98603	0	0
AT4G28420	0	NA	NA	NA	NA	NA	0	0	0	0	0	0
AT4G28430	2.18009	-4.21055	3.92223	-1.07351	0.283043	NA	13.0806	0	0	0	0	0
AT4G28440	121.363	0.185132	0.502549	0.368385	0.712586	0.945313	106.28	97.7204	136.361	156.766	129.133	101.918
AT4G28450	111.24	-0.0690799	0.705849	-0.0978679	0.922037	0.989374	106.28	138.866	96.9678	26.8742	141.497	156.953
AT4G28460	25.3818	1.5788	1.67628	0.94185	0.346269	0.793318	35.154	0	3.03024	97.0459	6.86877	10.1918
AT4G28470	313.315	-0.693124	0.483038	-1.43493	0.151308	0.613628	415.308	430.313	316.963	114.962	221.174	381.172
AT4G28480	629.976	0.743983	0.383747	1.93873	0.052534	0.392564	375.248	484.316	552.716	1164.55	696.494	506.53
AT4G28485	40.7064	-0.413863	1.11194	-0.3722	0.709744	0.944465	67.8554	54.8606	16.9694	2.98603	61.819	39.7479
AT4G28490	175.843	0.316881	0.521364	0.607793	0.543325	0.888965	112.82	193.726	163.633	103.018	232.165	249.698
AT4G28500	2.99656	1.10424	3.70222	0.298263	0.765502	NA	0	5.14318	0.606049	0	0	12.2301
AT4G28510	207.474	-0.335031	0.519562	-0.644834	0.519035	0.880565	359.715	192.869	141.815	147.808	256.892	145.742
AT4G28520	0	NA	NA	NA	NA	NA	0	0	0	0	0	0
AT4G28530	0	NA	NA	NA	NA	NA	0	0	0	0	0	0
AT4G28540	258.031	-0.945151	0.507527	-1.86227	0.0625654	0.424754	397.322	265.731	356.357	74.6507	243.155	210.969
AT4G28550	154.66	1.08722	0.624099	1.74206	0.0814979	0.476146	116.907	86.5769	93.3315	379.225	79.6778	172.241
AT4G28556	5.78942	-1.05056	2.96205	-0.354674	0.722834	0.947186	9.81042	13.7151	0	0	0	11.2109
AT4G28560	3.48917	1.0963	3.78136	0.289923	0.771875	NA	0	0	6.66654	0	0	14.2685
AT4G28564	0	NA	NA	NA	NA	NA	0	0	0	0	0	0
AT4G28570	279.025	-0.316556	0.422629	-0.749015	0.453848	0.852315	247.713	336.021	345.448	162.738	245.902	336.328
AT4G28580	0	NA	NA	NA	NA	NA	0	0	0	0	0	0
AT4G28590	104.808	0.168606	1.12338	0.150088	0.880695	0.980358	90.7464	102.864	102.422	210.515	0	122.301
AT4G28600	448.298	0.678508	0.402963	1.6838	0.0922205	0.504711	273.057	441.456	320.6	365.788	500.047	788.842
AT4G28610	1717.54	0.433545	0.297292	1.45831	0.144754	0.60229	1474.83	1440.09	1468.46	2774.02	1566.08	1581.76
AT4G28620	1.71439	-3.86173	3.92645	-0.983517	0.325353	NA	0	10.2864	0	0	0	0
AT4G28630	164.52	0.397357	0.525329	0.756397	0.449411	0.849717	206.019	74.5761	145.452	191.106	157.982	211.989
AT4G28640	104.262	-0.0205326	0.544865	-0.0376838	0.96994	0.996655	138.163	95.1488	81.8166	117.948	82.4253	110.071
AT4G28650	1.08785	-3.20543	3.93773	-0.814029	0.415628	NA	1.63507	4.28598	0.606049	0	0	0
AT4G28652	0	NA	NA	NA	NA	NA	0	0	0	0	0	0
AT4G28660	6546.74	0.248333	0.227028	1.09385	0.274023	0.746279	6373.5	5536.63	6042.91	8602.74	6622.87	6101.81
AT4G28670	0.933639	-2.99189	3.94265	-0.758854	0.44794	NA	0	2.57159	3.03024	0	0	0
AT4G28680	0.404032	-1.80539	3.98789	-0.452719	0.650751	NA	0	0	2.42419	0	0	0
AT4G28690	20.304	-1.34964	1.42631	-0.946243	0.344025	0.793318	20.4384	39.431	27.8782	0	9.61628	24.4602
AT4G28700	12.7836	-1.64611	1.96844	-0.836251	0.403014	0.829824	26.9786	22.2871	9.09073	0	0	18.3452
AT4G28703	815.774	0.536399	0.360151	1.48937	0.136389	0.588842	566.552	907.771	524.232	833.101	739.08	1323.91
AT4G28706	639.376	0.69412	0.436671	1.58957	0.111931	0.546858	599.253	486.888	379.993	785.325	375.035	1209.76
AT4G28710	125.713	1.06526	0.760991	1.39983	0.161565	0.626844	44.1469	126.865	72.7258	358.323	64.5665	87.6491
AT4G28720	4.04013	-1.63242	3.27914	-0.49782	0.618611	NA	0	8.57197	9.69678	5.97205	0	0
AT4G28730	685.295	0.374051	0.372003	1.00551	0.314654	0.779658	500.331	636.897	652.714	977.924	906.678	437.226
AT4G28740	849.315	-0.176122	0.343149	-0.513251	0.607776	0.913567	1044.81	840.053	817.56	897.301	1006.96	489.204
AT4G28750	79830.3	0.443087	0.240451	1.84273	0.0653683	0.432117	73907.6	58416.2	70675.6	116086	82239.8	77656.1
AT4G28760	482.155	-0.443379	0.522346	-0.848822	0.39598	0.823703	665.473	383.167	619.382	216.487	230.791	777.631
AT4G28770	640.417	-0.545653	0.35732	-1.52707	0.126744	0.572067	839.608	686.615	755.137	465.82	350.307	745.018
AT4G28775	0.228959	1.72814	4.08047	0.423516	0.671919	NA	0	0	0	0	1.37375	0
AT4G28780	363.865	0.0778705	0.430053	0.181072	0.856311	0.97514	282.049	381.453	399.386	264.263	276.125	579.911
AT4G28790	36.4737	0.945261	1.35122	0.699562	0.484201	0.867415	33.5189	12.858	28.4843	52.2555	0	91.7258
AT4G28800	4.69443	0.0480152	3.73015	0.0128722	0.98973	NA	13.8981	0	0	0	0	14.2685
AT4G28811	0	NA	NA	NA	NA	NA	0	0	0	0	0	0
AT4G28815	4.83617	-3.65559	3.6998	-0.988051	0.323128	NA	26.9786	0	0	0	0	2.03835
AT4G28820	69.3523	0.387701	1.22609	0.31621	0.751843	0.95275	22.891	53.1462	104.24	0	131.88	103.956
AT4G28830	386.848	0.299408	0.345195	0.867358	0.385746	0.817426	443.104	288.875	308.479	434.467	462.955	383.21
AT4G28840	2.5252	-4.42875	3.92006	-1.12977	0.258575	NA	0	0	15.1512	0	0	0
AT4G28850	0	NA	NA	NA	NA	NA	0	0	0	0	0	0
AT4G28860	854.021	-0.143426	0.362948	-0.39517	0.692717	0.938949	1160.08	820.337	708.471	768.902	1129.23	537.106
AT4G28870	0	NA	NA	NA	NA	NA	0	0	0	0	0	0
AT4G28880	871.236	-0.151449	0.339382	-0.446249	0.655418	0.925427	1259.82	860.625	630.291	834.594	960.254	681.829
AT4G28890	3.9496	0.610107	3.77244	0.161728	0.87152	NA	0	9.42916	0	0	0	14.2685
AT4G28900.1	37.4943	-3.07287	1.45242	-2.1157	0.0343707	0.323921	45.7819	70.2901	85.4529	0	0	23.441
AT4G28910	794.431	-0.0601506	0.295091	-0.203838	0.83848	0.972565	977.772	715.759	739.985	624.08	864.092	844.897
AT4G28915	0	NA	NA	NA	NA	NA	0	0	0	0	0	0
AT4G28920	0	NA	NA	NA	NA	NA	0	0	0	0	0	0
AT4G28930	0	NA	NA	NA	NA	NA	0	0	0	0	0	0
AT4G28940	0	NA	NA	NA	NA	NA	0	0	0	0	0	0
AT4G28950	0	NA	NA	NA	NA	NA	0	0	0	0	0	0
AT4G28960.1	0	NA	NA	NA	NA	NA	0	0	0	0	0	0
AT4G28970.1	0	NA	NA	NA	NA	NA	0	0	0	0	0	0
AT4G28980	393.996	0.129311	0.326391	0.396183	0.69197	0.938949	414.49	366.023	349.084	335.928	428.611	469.84
AT4G28990	210.495	-0.109779	0.508229	-0.216003	0.828985	0.971206	210.106	190.298	255.753	126.906	145.618	334.29
AT4G29000	184.938	1.13727	0.452454	2.51355	0.0119522	0.193573	109.55	102.864	133.937	279.193	311.842	172.241
AT4G29010	1213.22	-0.118585	0.261882	-0.452817	0.65068	0.924121	1188.7	1330.37	1270.88	1142.16	947.891	1399.33
AT4G29020	190.473	-0.688381	1.87257	-0.367614	0.713161	0.945313	50.6872	390.882	263.631	280.687	0	156.953
AT4G29030	1.84286	3.6853	3.93979	0.935406	0.349579	NA	0	0	0.606049	10.4511	0	0
AT4G29033	0.169863	1.72814	4.08047	0.423516	0.671919	NA	0	0	0	0	0	1.01918
AT4G29035	0	NA	NA	NA	NA	NA	0	0	0	0	0	0
AT4G29040	2110.98	0.3905	0.308218	1.26696	0.205169	0.680069	2291.55	1582.39	1606.64	2348.51	3154.14	1682.66
AT4G29050	198.212	0.228975	0.443039	0.516829	0.605275	0.913332	179.858	228.872	139.391	195.585	174.467	271.101
AT4G29060	3776.06	0.20038	0.292897	0.684131	0.493892	0.870894	4091.76	3420.21	3030.24	5619.7	3068.97	3425.45
AT4G29070	1212.3	0.331661	0.243151	1.36401	0.172564	0.642764	973.684	1204.36	1043.01	1224.27	1438.32	1390.16
AT4G29080	56.3001	-0.014928	0.841	-0.0177502	0.985838	0.997956	61.3151	65.1469	43.0295	106.004	43.9601	18.3452
AT4G29090	1.77133	-3.91057	3.92579	-0.996122	0.319191	NA	10.628	0	0	0	0	0
AT4G29100	75.9721	-2.21734	2.43086	-0.912163	0.361683	0.801839	163.507	65.1469	146.664	0	0	80.5149
AT4G29103	0	NA	NA	NA	NA	NA	0	0	0	0	0	0
AT4G29110	140.272	0.580858	0.586549	0.990298	0.322028	0.783165	58.045	90.8628	187.875	156.766	207.437	140.646
AT4G29120	242.902	-0.170686	0.373002	-0.4576	0.64724	0.92348	260.794	226.3	284.237	244.854	244.528	196.701
AT4G29130	712.289	-0.165225	0.334427	-0.494054	0.621268	0.918201	950.793	538.32	770.288	689.772	531.643	792.919
AT4G29140	35.7873	1.60336	0.950933	1.68609	0.0917775	0.503744	13.0806	20.5727	19.3936	65.6926	79.6778	16.3068
AT4G29150	0.707057	-2.60275	3.95368	-0.65831	0.510339	NA	0	0	4.24234	0	0	0
AT4G29160	2974.72	0.508968	0.249038	2.04373	0.0409799	0.351084	2007.05	2677.88	2680.55	3351.81	4133.63	2997.4
AT4G29170	39.3077	0.504581	1.3164	0.383303	0.701495	0.941033	48.2346	21.4299	27.8782	0	97.5366	40.767
AT4G29180	5.58301	-0.977702	3.55295	-0.27518	0.783178	0.961415	0	22.2871	0	0	0	11.2109
AT4G29190	1654.6	-0.215545	0.406797	-0.529858	0.59621	0.911012	1081.6	2014.41	2238.14	771.888	2134.81	1686.74
AT4G29200	1.90758	-4.01764	3.92444	-1.02375	0.305953	NA	11.4455	0	0	0	0	0
AT4G29210	180.785	-0.172228	0.545634	-0.315648	0.752269	0.95275	179.04	190.298	206.057	113.469	100.284	295.561
AT4G29220	707.528	-0.44755	0.370013	-1.20955	0.226451	0.703184	997.392	654.041	798.772	367.281	611.321	816.36
AT4G29230	0	NA	NA	NA	NA	NA	0	0	0	0	0	0
AT4G29240	12.2104	-0.160705	1.66657	-0.0964287	0.92318	0.989623	10.628	12.858	15.1512	22.3952	0	12.2301
AT4G29250	2.00013	-4.08468	3.92364	-1.04104	0.297855	NA	0	12.0008	0	0	0	0
AT4G29260	249.082	-0.670769	0.418467	-1.60292	0.108953	0.539415	254.253	336.878	327.266	191.106	133.254	251.736
AT4G29270	5.75259	0.35592	3.5086	0.101442	0.9192	0.989059	0	0	15.1512	0	0	19.3643
AT4G29273	0	NA	NA	NA	NA	NA	0	0	0	0	0	0
AT4G29276	0	NA	NA	NA	NA	NA	0	0	0	0	0	0
AT4G29280	0	NA	NA	NA	NA	NA	0	0	0	0	0	0
AT4G29281	0	NA	NA	NA	NA	NA	0	0	0	0	0	0
AT4G29283	0	NA	NA	NA	NA	NA	0	0	0	0	0	0
AT4G29285	0	NA	NA	NA	NA	NA	0	0	0	0	0	0
AT4G29290	0	NA	NA	NA	NA	NA	0	0	0	0	0	0
AT4G29300	0	NA	NA	NA	NA	NA	0	0	0	0	0	0
AT4G29305	0	NA	NA	NA	NA	NA	0	0	0	0	0	0
AT4G29310	180.334	-0.561286	0.43344	-1.29496	0.195335	0.668391	221.552	169.725	253.328	171.697	129.133	136.57
AT4G29330	317.026	0.0825858	0.369171	0.223706	0.822986	0.970001	362.168	324.02	237.571	353.844	358.55	266.005
AT4G29340	6.15441	-1.24333	2.56679	-0.484391	0.628108	0.920015	20.4384	4.28598	1.2121	0	10.99	0
AT4G29350	5948.72	0.038414	0.218805	0.175562	0.860638	0.976645	6161.76	4995.74	6450.18	6732	5690.09	5662.54
AT4G29360	37.2963	-1.33183	0.98433	-1.35303	0.176046	0.647031	80.9359	48.003	30.9085	40.3114	16.4851	7.13423
AT4G29370	0	NA	NA	NA	NA	NA	0	0	0	0	0	0
AT4G29380	83.0856	0.367842	0.711866	0.516729	0.605345	0.913332	50.6872	116.579	50.302	155.273	60.4452	65.2273
AT4G29390	2404.91	0.554368	0.289675	1.91376	0.0556506	0.401864	2108.42	1998.13	1738.15	3905.72	2578.54	2100.52
AT4G29400	90.4431	0.235022	0.767972	0.306029	0.759582	0.954233	40.8767	67.7185	140.603	123.92	32.9701	136.57
AT4G29410	981.443	-0.339798	0.277609	-1.22401	0.220947	0.696998	1219.76	1158.07	912.103	727.097	1012.46	859.165
AT4G29415	0	NA	NA	NA	NA	NA	0	0	0	0	0	0
AT4G29420	82.8127	0.470913	0.690253	0.682233	0.495092	0.870976	33.5189	75.4333	99.392	71.6646	74.1827	142.685
AT4G29430	227.037	0.324252	0.407902	0.794925	0.426657	0.839556	215.829	214.299	174.542	328.463	221.174	207.912
AT4G29440	264.649	0.387091	0.500864	0.772848	0.439612	0.845399	211.742	187.726	287.873	367.281	399.763	133.512
AT4G29450	0.679451	3.32318	3.98883	0.833122	0.404776	NA	0	0	0	0	0	4.0767
AT4G29460	1.18904	4.11994	3.95425	1.0419	0.297458	NA	0	0	0	0	0	7.13423
AT4G29470	20.3964	1.41256	1.20603	1.17124	0.241502	0.716155	4.90521	7.71477	20.6057	29.8603	48.0814	11.2109
AT4G29480	1918.27	0.366792	0.238909	1.53528	0.124716	0.568715	1820.65	1432.38	1773.3	2390.31	2195.26	1897.71
AT4G29490	531.25	-0.600975	0.391748	-1.53408	0.125009	0.569089	825.71	500.603	595.746	301.589	350.307	613.544
AT4G29510	244.88	-0.12583	0.455954	-0.27597	0.782571	0.961155	143.886	353.165	269.692	243.361	207.437	251.736
AT4G29520	219.319	0.123094	0.433432	0.283998	0.776412	0.959743	220.734	168.868	240.601	212.008	168.972	304.734
AT4G29530	155.162	0.648212	0.693478	0.934726	0.34993	0.795132	32.7014	194.584	135.149	204.543	265.135	98.8601
AT4G29540	34.3786	-0.776086	1.20846	-0.642213	0.520735	0.881091	84.2061	1.71439	44.2416	31.3533	23.3538	21.4027
AT4G29548	0	NA	NA	NA	NA	NA	0	0	0	0	0	0
AT4G29550	11.9536	0.599665	2.55248	0.234934	0.81426	0.968031	0	6.00038	22.4238	43.2974	0	0
AT4G29560	26.7133	-1.0081	1.76546	-0.571009	0.567993	0.900637	11.4455	43.717	52.1202	0	0	52.9971
AT4G29570	0	NA	NA	NA	NA	NA	0	0	0	0	0	0
AT4G29580	12.3373	1.48908	1.80992	0.822733	0.41066	0.833175	0	1.71439	17.5754	28.3673	19.2326	7.13423
AT4G29590	602.357	-0.15181	0.325704	-0.4661	0.641144	0.922445	681.006	565.75	654.533	582.275	719.847	410.728
AT4G29600	0	NA	NA	NA	NA	NA	0	0	0	0	0	0
AT4G29610	113.327	0.27009	0.687618	0.392791	0.694474	0.939351	94.834	104.578	109.089	137.357	34.3439	199.758
AT4G29620	0	NA	NA	NA	NA	NA	0	0	0	0	0	0
AT4G29630	0	NA	NA	NA	NA	NA	0	0	0	0	0	0
AT4G29640	0	NA	NA	NA	NA	NA	0	0	0	0	0	0
AT4G29650	0	NA	NA	NA	NA	NA	0	0	0	0	0	0
AT4G29654	2.36871	1.22229	3.8102	0.320795	0.748366	NA	0	4.28598	0	0	6.86877	3.05753
AT4G29658	7.28064	-0.0173841	1.73952	-0.00999361	0.992026	0.998914	5.72274	10.2864	6.06049	5.97205	1.37375	14.2685
AT4G29660	573.237	-0.458115	0.297381	-1.5405	0.123439	0.56736	612.334	743.19	634.533	576.303	436.854	436.207
AT4G29670	7321.21	-0.0307719	0.23119	-0.133102	0.894113	0.984759	5905.87	8703.98	7588.34	6612.56	7613.35	7503.17
AT4G29680	224.741	-0.32265	0.449221	-0.718245	0.472606	0.863061	308.211	202.298	239.389	129.892	204.689	263.967
AT4G29690	2.58886	-4.45876	3.91979	-1.1375	0.255329	NA	15.5332	0	0	0	0	0
AT4G29700	182.921	0.231432	0.665807	0.347596	0.728144	0.948844	155.332	141.437	208.481	44.7904	206.063	341.424
AT4G29710	19.1173	8.1099	1.81652	4.46453	8.02e-06	0.0016618	0	0	0	46.2834	43.9601	24.4602
AT4G29720	132.38	-0.139058	0.610866	-0.227641	0.819926	0.969926	82.571	248.587	85.4529	117.948	109.9	149.819
AT4G29730	169.043	0.550646	0.458705	1.20044	0.22997	0.706234	153.697	163.725	94.5436	180.655	192.326	229.315
AT4G29735	620.289	0.886135	0.387705	2.28559	0.0222784	0.265418	448.009	394.31	463.627	991.361	1001.47	422.958
AT4G29740	391.948	0.654633	0.683337	0.957994	0.338066	0.791095	159.419	428.598	326.054	312.04	100.284	1025.29
AT4G29750	221.921	-0.253458	0.523729	-0.483949	0.628422	0.920015	232.18	318.877	173.936	108.99	174.467	323.079
AT4G29760	0.428598	-1.85053	3.98542	-0.464324	0.642416	NA	0	2.57159	0	0	0	0
AT4G29770	5.92925	0.982252	2.96843	0.3309	0.74072	0.951059	0	12.0008	0	0	12.3638	11.2109
AT4G29780	3648.04	-0.813204	0.246406	-3.30026	0.00096595	0.0449847	3854.68	5607.78	4487.79	2623.22	2301.04	3013.7
AT4G29790	250.491	-0.241613	0.366978	-0.658384	0.510291	0.878924	309.028	235.729	269.692	217.98	219.801	250.717
AT4G29800	43.3508	2.1416	1.08908	1.96642	0.0492499	0.380633	32.7014	6.85757	8.48468	123.92	76.9302	11.2109
AT4G29810	750.126	0.641393	0.403747	1.5886	0.112151	0.547452	595.983	459.457	701.804	1433.29	776.171	534.048
AT4G29820	66.2631	-0.188448	0.756965	-0.248951	0.803398	0.965144	60.4976	54.0034	97.5738	32.8463	42.5864	110.071
AT4G29830	325.556	-0.361826	0.479824	-0.754081	0.450801	0.850444	339.277	457.743	302.418	132.878	293.983	427.035
AT4G29840	476.219	-0.299547	0.399599	-0.749617	0.453485	0.852205	673.649	517.747	386.053	270.235	436.854	572.777
AT4G29850	1.99068	4.84069	3.93566	1.22996	0.218713	NA	0	0	0	11.9441	0	0
AT4G29860	125.128	-0.184174	0.813529	-0.226389	0.820899	0.970001	98.1042	107.15	194.542	22.3952	68.6877	259.89
AT4G29870	620.051	0.678715	0.426087	1.5929	0.111182	0.544772	214.194	573.465	642.412	734.563	886.072	669.599
AT4G29880	61.6787	-0.173036	0.863337	-0.200427	0.841146	0.972565	45.7819	98.5776	51.5141	120.934	24.7276	28.5369
AT4G29890	287.402	-0.848046	0.46328	-1.83053	0.0671713	0.437748	474.988	252.873	381.205	114.962	248.65	251.736
AT4G29900	1284.37	0.924938	0.392702	2.35532	0.0185067	0.241099	494.609	1111.78	1052.1	2102.16	1019.33	1926.24
AT4G29905	6058.21	-0.871648	0.228766	-3.81022	0.000138842	0.0128097	7558.93	7495.33	8450.74	3419	4516.9	4908.35
AT4G29910	201.199	-0.185204	0.490013	-0.377958	0.705462	0.942755	117.725	258.016	266.661	143.329	207.437	214.027
AT4G29920	0	NA	NA	NA	NA	NA	0	0	0	0	0	0
AT4G29930	161.141	6.97826	1.89756	3.6775	0.00023553	0.0179104	0	7.71477	0	140.343	570.108	248.679
AT4G29940	589.81	1.7001	0.571883	2.97281	0.00295088	0.0890696	206.836	408.883	216.965	1534.82	941.022	230.334
AT4G29950	725.061	-0.631229	0.301717	-2.09212	0.0364276	0.332415	972.866	953.203	716.956	670.363	578.351	458.629
AT4G29960	526.811	0.335185	0.367001	0.913308	0.361081	0.801786	368.708	433.742	594.534	521.062	795.404	447.418
AT4G29970	0.339725	2.36327	4.06193	0.581809	0.560695	NA	0	0	0	0	0	2.03835
AT4G29980	5.66157	3.7065	2.44124	1.51828	0.128943	0.576176	2.4526	0	0	13.4371	6.86877	11.2109
AT4G29990	48.795	0.00553719	0.824132	0.00671882	0.994639	0.999048	69.4905	59.1466	17.5754	56.7345	43.9601	45.8629
AT4G30000	53.3047	-0.551725	0.777148	-0.709936	0.477744	0.864515	80.9359	48.8602	59.9988	61.2135	49.4552	19.3643
AT4G30010	1849.01	0.635803	0.291084	2.18426	0.0289432	0.296434	1682.49	1260.94	1399.97	3008.42	1997.44	1744.83
AT4G30020	159.814	-0.866796	0.517283	-1.67567	0.0938027	0.506956	181.493	189.44	248.48	137.357	60.4452	141.665
AT4G30030	0	NA	NA	NA	NA	NA	0	0	0	0	0	0
AT4G30040	0	NA	NA	NA	NA	NA	0	0	0	0	0	0
AT4G30050	0.136256	-0.19541	4.08047	-0.047889	0.961805	NA	0.817535	0	0	0	0	0
AT4G30060	383.596	0.33125	0.652188	0.507905	0.61152	0.915181	50.6872	532.319	436.355	352.351	380.53	549.336
AT4G30064	0	NA	NA	NA	NA	NA	0	0	0	0	0	0
AT4G30067	0	NA	NA	NA	NA	NA	0	0	0	0	0	0
AT4G30070	0	NA	NA	NA	NA	NA	0	0	0	0	0	0
AT4G30072	0	NA	NA	NA	NA	NA	0	0	0	0	0	0
AT4G30074	0	NA	NA	NA	NA	NA	0	0	0	0	0	0
AT4G30080	232.014	0.641057	0.413994	1.54847	0.121509	0.564609	173.317	183.44	186.663	371.76	276.125	200.778
AT4G30090	76.35	3.18128	0.919988	3.45796	0.000544278	0.0319856	1.63507	12.0008	31.5145	170.204	79.6778	163.068
AT4G30097	15.0848	-0.628344	1.98224	-0.316988	0.751253	0.95275	0	22.2871	32.7266	0	15.1113	20.3835
AT4G30100	441.042	0.0448306	0.357269	0.125481	0.900143	0.98555	479.075	476.601	347.872	371.76	377.782	593.16
AT4G30110	118.966	-0.343475	0.734412	-0.467687	0.640008	0.922283	262.429	41.1454	95.7557	65.6926	134.628	114.148
AT4G30120	1.91915	-4.03417	3.92424	-1.02801	0.303944	NA	0	0	11.5149	0	0	0
AT4G30130	14.8741	-1.7029	1.51829	-1.12159	0.262039	0.73623	31.0663	13.7151	23.6359	0	9.61628	11.2109
AT4G30140	0	NA	NA	NA	NA	NA	0	0	0	0	0	0
AT4G30150	11.121	-0.615568	1.84671	-0.333333	0.738883	0.950423	1.63507	18.8583	19.9996	0	6.86877	19.3643
AT4G30160	463.55	0.749541	0.405335	1.84919	0.0644306	0.43032	453.732	273.446	309.691	676.335	722.595	345.501
AT4G30170	0	NA	NA	NA	NA	NA	0	0	0	0	0	0
AT4G30180	16.8199	5.31221	1.89581	2.80208	0.0050774	0.118348	0	2.57159	0	80.6227	5.49502	12.2301
AT4G30190	893.666	-0.222362	0.366108	-0.607368	0.543607	0.88905	818.352	1114.36	955.739	625.573	585.219	1262.76
AT4G30200	183.901	0.0615479	0.492756	0.124905	0.900598	0.98555	173.317	208.299	158.179	277.7	112.648	173.26
AT4G30210	1747.14	1.04671	0.355991	2.94028	0.00327919	0.0933274	711.255	1488.09	1219.37	3192.06	2219.99	1652.08
AT4G30220	630.523	0.702134	0.40546	1.7317	0.0833274	0.480348	516.682	450.028	472.718	1230.24	677.261	436.207
AT4G30230	3.96949	3.72369	2.89436	1.28653	0.198257	NA	0	1.71439	0	5.97205	15.1113	1.01918
AT4G30240	1160.4	1.38033	0.310975	4.43872	9.05e-06	0.00178506	459.455	772.334	699.986	2081.26	1559.21	1390.16
AT4G30250	0.272512	-1.19867	4.02955	-0.297469	0.766108	NA	1.63507	0	0	0	0	0
AT4G30260	619.06	-0.34231	0.327499	-1.04522	0.295919	0.765329	582.902	693.472	800.59	391.169	607.199	639.023
AT4G30270	1829.67	-1.17878	0.459563	-2.565	0.0103177	0.177122	1848.45	3235.06	2529.65	1775.19	1203.41	386.268
AT4G30280	3479.65	-0.548688	0.341416	-1.6071	0.108033	0.537402	2502.47	5188.61	4708.39	3869.89	2399.95	2208.55
AT4G30290	1100.13	0.0729448	0.458343	0.159149	0.873552	0.979632	887.025	1361.23	967.86	1933.45	994.598	456.591
AT4G30300	0	NA	NA	NA	NA	NA	0	0	0	0	0	0
AT4G30310	2671.84	0.063107	0.240946	0.261914	0.793388	0.963392	2443.61	2754.17	2642.98	2896.45	2156.79	3137.02
AT4G30320	0	NA	NA	NA	NA	NA	0	0	0	0	0	0
AT4G30330	221.47	0.273306	0.472447	0.578491	0.562933	0.89847	218.282	139.723	243.026	350.858	204.689	172.241
AT4G30340	706.506	0.502049	0.283726	1.76948	0.0768135	0.463955	519.135	599.18	636.351	815.185	701.989	967.198
AT4G30350	1106.02	0.581437	0.289493	2.00847	0.0445937	0.363751	754.585	1038.07	866.044	1475.1	1000.09	1502.27
AT4G30360	128.723	0.38956	0.50825	0.766472	0.443395	0.847419	128.353	117.436	88.4831	195.585	118.143	124.339
AT4G30370	73.742	-0.247365	1.15097	-0.214919	0.829831	0.971206	75.2132	102.006	63.0291	0	131.88	70.3231
AT4G30380	6.70115	-3.10178	2.87056	-1.08055	0.279897	0.751612	32.7014	3.42879	0	0	0	4.0767
AT4G30390	475.796	-0.00909026	0.357503	-0.0254271	0.979714	0.997794	495.426	582.894	353.326	586.754	468.45	367.923
AT4G30400	174.893	-1.3856	0.554282	-2.49981	0.012426	0.198729	201.114	210.013	348.478	49.2694	90.6678	149.819
AT4G30410	35.2587	-0.538382	1.31852	-0.408325	0.683035	0.935236	17.1682	50.5746	57.5746	0	57.6977	28.5369
AT4G30420	6.65795	-2.96939	2.48227	-1.19624	0.231604	0.707236	0	24.0015	11.5149	0	1.37375	3.05753
AT4G30430	52.4832	-2.35516	1.06951	-2.2021	0.0276584	0.290948	84.2061	74.5761	104.846	0	28.8488	22.4219
AT4G30440	3979.68	-0.211267	0.307697	-0.686607	0.492331	0.870326	2927.59	4730.87	5153.23	2669.51	4639.17	3757.7
AT4G30450	5.64711	-0.807002	2.99032	-0.269871	0.787259	0.962038	13.0806	8.57197	0	0	0	12.2301
AT4G30460	0.101008	-0.19541	4.08047	-0.047889	0.961805	NA	0	0	0.606049	0	0	0
AT4G30470	1301.71	-0.164163	0.278052	-0.590403	0.554921	0.894378	1286.8	1300.37	1540.58	915.217	1307.81	1459.46
AT4G30480	505.482	-0.0375755	0.39166	-0.0959391	0.923569	0.989631	582.085	482.602	471.506	323.984	752.817	419.9
AT4G30490	347.374	-0.495166	0.516278	-0.959108	0.337504	0.790923	340.094	444.885	435.143	225.445	125.012	513.665
AT4G30500	60.0254	-0.22666	1.38097	-0.164132	0.869627	0.978703	0	12.858	181.209	58.2275	46.7077	61.1506
AT4G30510	802.931	-0.142664	0.353745	-0.403296	0.686731	0.936996	542.026	1092.93	893.316	755.465	596.209	937.642
AT4G30520	7.57619	0.23012	2.36091	0.097471	0.922352	0.989374	4.08767	6.00038	10.9089	0	0	24.4602
AT4G30530	8152.32	0.176409	0.253289	0.696474	0.486132	0.867973	6850.12	7339.32	8774.98	7045.53	7819.41	11084.6
AT4G30540	3.12458	5.50175	3.92506	1.4017	0.161006	NA	0	0	0	4.47904	0	14.2685
AT4G30550	942.319	0.075686	0.29663	0.255153	0.798605	0.964494	741.504	1157.22	854.529	1031.67	800.899	1068.1
AT4G30560	62.7656	1.52241	0.908012	1.67665	0.0936118	0.506346	15.5332	38.5739	43.0295	162.738	17.8588	98.8601
AT4G30570	80.819	0.251077	0.779222	0.322215	0.74729	0.95275	108.732	48.8602	64.2412	53.7485	37.0914	172.241
AT4G30580	1340.08	0.0500748	0.250364	0.200008	0.841475	0.972565	1577.84	1158.07	1214.52	1442.25	1314.68	1333.08
AT4G30590	3.14596	2.74768	3.83251	0.71694	0.473411	NA	2.4526	0	0	16.4231	0	0
AT4G30600	2189.91	0.277926	0.272394	1.02031	0.307583	0.775335	1617.9	2362.43	1958.75	2741.17	1849.07	2610.11
AT4G30610	229.778	0.199937	0.51096	0.391297	0.695577	0.939664	141.434	230.586	269.692	292.631	122.264	322.06
AT4G30620	527.091	-0.387108	0.310697	-1.24593	0.21279	0.687988	622.144	551.177	619.382	452.383	364.045	553.413
AT4G30630	121.677	0.312449	0.523391	0.596971	0.550527	0.892012	103.009	114.864	107.877	88.0878	182.709	133.512
AT4G30640	4.5053	3.27084	3.7179	0.879755	0.378992	NA	0	2.57159	0	0	0	24.4602
AT4G30650	915.408	1.33126	0.352934	3.77197	0.000161966	0.0142669	385.876	550.32	626.048	874.906	1270.72	1784.58
AT4G30660	241.528	0.191123	0.504248	0.379026	0.704668	0.94257	173.317	184.297	319.388	173.19	192.326	406.651
AT4G30662	46.2074	0.362285	0.763962	0.474219	0.635343	0.921174	34.3365	27.4303	59.3928	56.7345	45.3339	54.0163
AT4G30670	11.7461	-0.542743	2.18492	-0.248404	0.803822	0.965211	32.7014	2.57159	6.66654	0	0	28.5369
AT4G30680	130.696	-0.654813	0.569562	-1.14968	0.250277	0.726101	80.1184	162.867	236.359	97.0459	114.022	93.7642
AT4G30690	3429.2	0.485613	0.262138	1.85251	0.0639521	0.429739	2617.75	2836.46	3116.91	5070.27	3930.31	3003.51
AT4G30700	14.7244	-6.96755	1.95291	-3.56778	0.000360016	0.0243349	24.526	42.0026	21.8178	0	0	0
AT4G30710	118.412	-0.267533	0.592608	-0.45145	0.651665	0.924229	116.907	103.721	167.875	64.1996	86.5465	171.222
AT4G30720	485.191	0.0578819	0.400966	0.144356	0.885219	0.981746	463.542	572.607	390.295	685.293	285.741	513.665
AT4G30730	0.228959	1.72814	4.08047	0.423516	0.671919	NA	0	0	0	0	1.37375	0
AT4G30740	10.4431	-1.87938	2.56842	-0.731728	0.464335	0.858364	41.6943	7.71477	0	0	0	13.2493
AT4G30750	534.522	0.266844	0.404372	0.659899	0.509319	0.878281	376.884	607.752	470.9	425.509	892.94	433.15
AT4G30760	967.707	-0.227908	0.287135	-0.79373	0.427352	0.839991	1003.93	1152.07	975.738	1113.79	692.372	868.338
AT4G30770	0	NA	NA	NA	NA	NA	0	0	0	0	0	0
AT4G30780	635.712	0.281818	0.296384	0.950854	0.341678	0.792907	485.616	665.185	570.898	745.014	585.219	762.344
AT4G30790	296.972	-0.445985	0.375332	-1.18824	0.234739	0.709135	425.936	302.59	298.782	247.84	296.731	209.95
AT4G30800	54.2643	0.41826	0.782995	0.534179	0.593218	0.910409	64.5852	47.1458	27.8782	29.8603	79.6778	76.4382
AT4G30810	757.429	-0.360497	0.38124	-0.945589	0.344358	0.793318	1153.54	671.185	729.683	939.105	435.48	615.582
AT4G30820	393.243	0.0946236	0.388325	0.243671	0.807485	0.966302	439.016	386.596	315.145	577.796	299.478	341.424
AT4G30825	147.673	0.102908	0.533935	0.192735	0.847167	0.973709	134.893	174.011	118.786	80.6227	184.083	193.643
AT4G30830	75.7165	0.928036	0.93027	0.997599	0.318474	0.780823	41.6943	104.578	10.3028	128.399	138.749	30.5753
AT4G30840	42.042	1.01697	0.95247	1.06772	0.285649	0.757056	41.6943	24.8587	16.9694	16.4231	104.405	47.9013
AT4G30845	21.5139	-0.188551	1.03756	-0.181724	0.855799	0.97514	26.9786	24.8587	16.9694	13.4371	27.4751	19.3643
AT4G30850	482.92	0.882543	0.527389	1.67342	0.0942446	0.507794	250.166	419.169	350.296	358.323	311.842	1207.72
AT4G30860	34.1319	0.281284	0.871622	0.322713	0.746912	0.95275	23.7085	25.7159	43.0295	23.8882	42.5864	45.8629
AT4G30870	37.2559	-0.359744	1.2975	-0.27726	0.781581	0.960727	22.891	44.5742	58.1807	0	67.314	30.5753
AT4G30872	0	NA	NA	NA	NA	NA	0	0	0	0	0	0
AT4G30880	4.54734	1.19031	2.72662	0.436552	0.662436	NA	0	3.42879	4.84839	14.9301	0	4.0767
AT4G30890	476.907	-0.198077	0.367377	-0.539165	0.589773	0.90894	609.881	479.173	440.597	291.138	478.067	562.585
AT4G30900	468.352	-0.246225	0.449316	-0.547999	0.583692	0.906769	640.13	365.166	519.99	203.05	511.037	570.739
AT4G30910	1158.6	0.689022	0.437841	1.57368	0.115561	0.552763	618.056	1063.78	979.375	1999.14	576.977	1714.25
AT4G30920	3459.34	0.366252	0.265066	1.38174	0.167052	0.634725	2966.02	3313.92	2789.04	3587.71	3012.64	5086.71
AT4G30930	118.5	0.188833	0.687506	0.274664	0.783574	0.961478	156.967	97.7204	78.1803	76.1437	60.4452	241.545
AT4G30935	137.593	0.756654	0.522586	1.4479	0.147644	0.607583	112.82	88.2913	105.452	247.84	162.103	109.052
AT4G30940	115.376	-0.40911	0.503435	-0.812636	0.416427	0.835869	120.995	126.865	146.664	122.427	94.7891	80.5149
AT4G30950	12209.2	-0.0267458	0.209958	-0.127386	0.898635	0.98542	14169.5	11506.2	11291.3	13223.6	11128.8	11935.6
AT4G30960	6888.34	0.928455	0.243221	3.81733	0.000134906	0.0126475	5289.45	3817.1	5128.38	9361.19	10299	7434.89
AT4G30970	15.6509	1.91686	1.7362	1.10406	0.269569	0.741518	17.9858	1.71439	0	31.3533	35.7176	7.13423
AT4G30972	0	NA	NA	NA	NA	NA	0	0	0	0	0	0
AT4G30975	12.2758	-2.59961	1.95936	-1.32676	0.184587	0.65644	38.4241	6.85757	18.1815	0	0	10.1918
AT4G30980	11.8397	-1.57698	2.66844	-0.590973	0.554539	0.894311	52.3222	0.857197	0	0	17.8588	0
AT4G30990	132.189	0.656554	0.654853	1.0026	0.316055	0.779998	93.199	155.153	59.3928	283.673	118.143	83.5724
AT4G30993	2919.76	0.0525601	0.261397	0.201074	0.840641	0.972565	2929.23	2933.33	2736.31	3065.16	3681.66	2172.88
AT4G30996	836.139	0.508104	0.340082	1.49406	0.13516	0.587908	435.746	799.765	835.135	1172.02	891.567	882.606
AT4G31000	1929.31	0.942603	0.293041	3.21663	0.00129707	0.0532213	1169.89	1474.38	1317.55	3038.28	1696.59	2879.17
AT4G31010	79.2874	-0.132878	0.863607	-0.153865	0.877717	0.980002	24.526	71.1473	153.33	41.8044	41.2126	143.704
AT4G31020	57.7511	1.85068	0.838756	2.20646	0.027352	0.290486	12.263	25.7159	36.969	164.231	60.4452	46.8821
AT4G31030	0.681279	-2.52854	3.95614	-0.639145	0.522729	NA	4.08767	0	0	0	0	0
AT4G31040	844.171	-0.944356	0.317418	-2.97512	0.00292879	0.0888079	1365.28	1079.21	889.68	525.541	468.45	736.864
AT4G31050	31.5799	-1.32738	1.56951	-0.845725	0.397706	0.825633	4.90521	55.7178	75.15	0	2.74751	50.9588
AT4G31060	307.044	0.28029	0.453279	0.618362	0.536337	0.886441	205.201	357.451	269.692	365.788	189.578	454.552
AT4G31070	0.344882	-1.56177	4.0026	-0.390189	0.696397	NA	0	0.857197	1.2121	0	0	0
AT4G31075	0	NA	NA	NA	NA	NA	0	0	0	0	0	0
AT4G31080	610.158	0.156909	0.299918	0.523174	0.600853	0.911819	640.13	526.319	564.231	604.67	784.414	541.182
AT4G31100	3.2496	1.13194	3.78625	0.298962	0.764969	NA	0	0	6.06049	13.4371	0	0
AT4G31110	14.1217	1.36129	2.57553	0.528546	0.59712	0.911189	0	0	23.6359	59.7205	1.37375	0
AT4G31115	855.47	-0.238532	0.335609	-0.710742	0.477244	0.864515	1111.03	744.047	922.406	715.153	1067.41	572.777
AT4G31120	221.14	0.357243	0.46795	0.763422	0.445211	0.848351	270.604	110.578	200.602	216.487	247.276	281.293
AT4G31130	329.352	-0.586869	0.451566	-1.29963	0.193728	0.666778	488.886	427.741	269.086	385.197	243.155	162.049
AT4G31136	0.142866	-0.19541	4.08047	-0.047889	0.961805	NA	0	0.857197	0	0	0	0
AT4G31140	183.608	-0.744078	0.49323	-1.50858	0.131405	0.580983	169.23	196.298	323.63	186.627	120.89	104.975
AT4G31150	263.481	-0.21206	0.380711	-0.55701	0.577521	0.904321	339.277	241.729	267.874	209.022	233.538	289.446
AT4G31160	107.468	0.236035	0.640849	0.368316	0.712637	0.945313	83.3885	133.723	78.7863	200.064	67.314	81.5341
AT4G31170	1138.38	0.302008	0.286096	1.05562	0.291144	0.761831	1033.36	1187.22	838.165	1345.2	1447.94	978.409
AT4G31180	829.959	0.0640594	0.304984	0.210042	0.833635	0.971757	830.615	865.769	739.379	706.195	711.605	1126.19
AT4G31190	6.66453	-1.53956	2.50969	-0.613446	0.539581	0.887765	13.8981	0	15.7573	8.95808	1.37375	0
AT4G31196	0	NA	NA	NA	NA	NA	0	0	0	0	0	0
AT4G31200	284.842	-0.203698	0.362896	-0.561312	0.574585	0.902858	338.459	286.304	290.297	277.7	211.558	304.734
AT4G31210	108.747	0.25154	0.566885	0.443722	0.657243	0.926137	88.2938	91.72	117.573	98.5389	175.841	80.5149
AT4G31230	5.35676	-0.314526	3.0223	-0.104068	0.917115	NA	8.17535	0	9.69678	0	0	14.2685
AT4G31240	62.0495	-0.106428	0.767382	-0.13869	0.889695	0.983515	80.1184	25.7159	87.271	44.7904	50.8289	83.5724
AT4G31248	0	NA	NA	NA	NA	NA	0	0	0	0	0	0
AT4G31250	4.03017	1.69127	2.90662	0.581869	0.560655	NA	5.72274	0	0	11.9441	5.49502	1.01918
AT4G31260	0	NA	NA	NA	NA	NA	0	0	0	0	0	0
AT4G31265	0	NA	NA	NA	NA	NA	0	0	0	0	0	0
AT4G31270	130.78	-0.372795	0.570151	-0.653854	0.513206	0.879585	206.836	98.5776	136.967	123.92	151.113	67.2656
AT4G31280	1.1448	4.04473	3.95677	1.02223	0.306673	NA	0	0	0	0	6.86877	0
AT4G31290	387.151	0.519559	0.353072	1.47154	0.141145	0.596673	238.72	379.738	336.357	382.211	471.198	514.684
AT4G31300	934.942	-0.111462	0.270711	-0.411737	0.680532	0.93407	839.608	906.057	1166.64	980.91	892.94	823.494
AT4G31310	1274.75	0.544398	0.34713	1.56829	0.116815	0.554688	1263.91	720.902	1125.43	1761.76	1813.36	963.121
AT4G31320	1.76828	-1.27172	3.73623	-0.340376	0.733573	NA	2.4526	0.857197	4.24234	0	0	3.05753
AT4G31330	2.74751	5.3105	3.92765	1.35208	0.17635	NA	0	0	0	0	16.4851	0
AT4G31340	1220.58	-0.243441	0.256347	-0.949655	0.342288	0.793318	1382.45	1231.79	1355.73	1261.6	902.557	1189.38
AT4G31350	345.897	-0.119629	0.398507	-0.300192	0.76403	0.955198	373.613	319.734	386.659	483.736	252.771	258.871
AT4G31351	8.75923	0.0336124	2.27608	0.0147677	0.988218	0.998609	4.90521	6.00038	15.1512	0	0	26.4986
AT4G31354	5.69104	2.80815	3.50011	0.802304	0.422377	0.837826	0	4.28598	0	29.8603	0	0
AT4G31355	2.96613	-4.65674	3.47622	-1.3396	0.180376	NA	10.628	1.71439	5.45444	0	0	0
AT4G31360	192.494	1.69671	0.571761	2.96751	0.0030022	0.0902352	105.462	127.722	39.3932	434.467	234.912	213.008
AT4G31370	6.60425	2.75636	2.85103	0.966797	0.333646	0.789483	0	5.14318	0	28.3673	0	6.11506
AT4G31380	1.60854	-2.65488	3.93008	-0.675529	0.49934	NA	0	2.57159	6.06049	0	0	1.01918
AT4G31390	470.076	-0.158968	0.386784	-0.410998	0.681074	0.934173	593.53	494.602	399.992	291.138	622.311	418.881
AT4G31398	1.79613	-2.82502	3.74773	-0.753796	0.450972	NA	5.72274	3.42879	0.606049	0	0	1.01918
AT4G31400	65.2958	-2.14064	0.964337	-2.2198	0.0264322	0.286334	163.507	77.1477	78.1803	58.2275	9.61628	5.09588
AT4G31408	0.428598	-1.85053	3.98542	-0.464324	0.642416	NA	0	2.57159	0	0	0	0
AT4G31410	312.636	0.177437	0.407041	0.43592	0.662894	0.927919	322.926	329.164	229.086	234.403	307.721	452.514
AT4G31420	713.444	0.119367	0.271419	0.43979	0.66009	0.926414	675.284	736.332	639.987	856.99	684.13	687.944
AT4G31430	134.633	0.0481222	0.58556	0.0821815	0.934502	0.990502	102.192	126.865	167.875	83.6087	229.417	97.8409
AT4G31440	27.1911	0.0155403	1.11768	0.013904	0.988907	0.998696	25.3436	41.1454	14.5452	58.2275	9.61628	14.2685
AT4G31441	16.772	-0.802254	1.48685	-0.539567	0.589496	0.908921	23.7085	24.0015	16.3633	0	19.2326	17.326
AT4G31450	390.668	-0.218198	0.320199	-0.681446	0.495589	0.870976	424.301	411.454	424.84	301.589	418.995	362.827
AT4G31460	384.088	-0.149197	0.393636	-0.379023	0.704671	0.94257	405.497	360.023	446.052	488.215	222.548	382.191
AT4G31470	0	NA	NA	NA	NA	NA	0	0	0	0	0	0
AT4G31480	852.32	-0.068901	0.309536	-0.222594	0.823851	0.970055	740.686	925.772	952.103	839.073	608.573	1047.71
AT4G31490	460.66	-0.665982	0.380324	-1.75109	0.0799299	0.472659	520.77	587.18	587.867	212.008	473.945	382.191
AT4G31500	1526.9	-0.204699	0.272689	-0.750669	0.452852	0.851586	1825.56	1214.65	1864.81	1475.1	1255.61	1525.71
AT4G31510	564.757	0.151768	0.383755	0.395481	0.692488	0.938949	394.869	576.036	633.927	818.171	380.53	585.007
AT4G31520	46.9068	0.331558	1.06495	0.311338	0.755544	0.953844	4.08767	74.5761	46.0597	55.2415	21.9801	79.4957
AT4G31530	980.385	-0.126388	0.288867	-0.437531	0.661726	0.927362	1251.65	919.772	899.376	865.948	813.263	1132.3
AT4G31540	116.571	-0.633741	0.502044	-1.26232	0.206833	0.682315	166.777	145.723	112.725	98.5389	96.1628	79.4957
AT4G31550	2485.63	-0.080521	0.246257	-0.326979	0.743684	0.952092	2175.46	2319.57	3169.63	2261.92	2421.93	2565.27
AT4G31560	1116.41	0.0295773	0.31459	0.0940187	0.925094	0.989631	1013.74	870.912	1429.06	1218.3	1321.55	844.897
AT4G31570	305.323	0.902311	0.798511	1.12999	0.258479	0.734004	251.801	214.299	172.118	854.004	313.216	26.4986
AT4G31580	953.113	0.160408	0.344663	0.465406	0.641641	0.922445	1056.25	843.482	799.984	1419.86	943.769	655.33
AT4G31590	256.72	-0.934637	0.590884	-1.58176	0.113704	0.549326	340.094	374.595	297.57	122.427	63.1927	342.443
AT4G31600	121.618	-0.860395	1.02472	-0.839642	0.401109	0.827862	183.945	107.15	179.39	1.49301	208.811	48.9204
AT4G31610	0	NA	NA	NA	NA	NA	0	0	0	0	0	0
AT4G31615	1.85726	-3.97751	3.92493	-1.01339	0.310872	NA	0	11.1436	0	0	0	0
AT4G31620	0	NA	NA	NA	NA	NA	0	0	0	0	0	0
AT4G31630	0	NA	NA	NA	NA	NA	0	0	0	0	0	0
AT4G31640	4.12126	5.89612	3.9207	1.50385	0.132621	NA	0	0	0	0	24.7276	0
AT4G31650	71.1643	-0.171222	0.817787	-0.209372	0.834158	0.971757	103.009	84.8625	38.7871	44.7904	26.1013	129.435
AT4G31660	0	NA	NA	NA	NA	NA	0	0	0	0	0	0
AT4G31670	257.623	-0.540464	0.500393	-1.08008	0.280106	0.751803	343.365	274.303	298.782	88.0878	284.367	256.832
AT4G31680	0	NA	NA	NA	NA	NA	0	0	0	0	0	0
AT4G31690	0	NA	NA	NA	NA	NA	0	0	0	0	0	0
AT4G31695	3.794	1.86725	3.78811	0.492924	0.622066	NA	4.90521	0	0	0	17.8588	0
AT4G31700	4213.45	0.433068	0.304505	1.4222	0.154967	0.61746	3392.77	3889.1	3474.48	7063.45	4073.18	3387.74
AT4G31710	6.28754	-2.76839	2.56097	-1.08099	0.2797	0.751543	27.7962	5.14318	0	0	2.74751	2.03835
AT4G31720	2181.79	0.372292	0.254339	1.46377	0.143258	0.601036	2116.6	1890.12	1698.15	2899.43	2546.94	1939.49
AT4G31730	15.8388	2.48385	1.95231	1.27226	0.20328	0.678355	0	3.42879	10.9089	0	48.0814	32.6136
AT4G31740	7.39737	-0.224941	2.45955	-0.0914559	0.92713	0.989631	9.81042	0.857197	13.3331	0	0	20.3835
AT4G31750	198.137	0.0761629	0.462602	0.16464	0.869227	0.978652	121.813	186.869	269.692	200.064	219.801	190.586
AT4G31760	14.0829	-0.166566	2.4353	-0.0683965	0.94547	0.991469	8.99288	0	35.7569	0	0	39.7479
AT4G31770	107.82	0.432754	0.628486	0.688566	0.491096	0.869758	53.9573	126.865	94.5436	161.245	64.5665	145.742
AT4G31780	1368.14	0.826125	0.267718	3.0858	0.00203002	0.0710444	926.267	1038.92	995.132	2087.23	1333.92	1827.38
AT4G31790	156.733	-0.869802	0.485179	-1.79274	0.0730137	0.455126	134.893	254.587	218.178	103.018	131.88	97.8409
AT4G31800	4091.02	1.63349	0.389509	4.1937	2.74e-05	0.00409672	1062.8	2661.6	2258.14	9093.94	5478.53	3991.09
AT4G31805	6.269	3.40043	3.38751	1.00381	0.315469	0.779767	3.27014	0	0	0	34.3439	0
AT4G31810	70.4441	0.389577	0.625135	0.623188	0.533161	0.885571	49.8696	80.5765	52.7262	70.1716	75.5565	93.7642
AT4G31820	462.215	-0.585578	0.391155	-1.49705	0.134381	0.586988	550.201	419.169	694.532	271.728	524.774	312.887
AT4G31830	12.0225	3.26242	2.42922	1.34299	0.179275	0.651795	0	6.85757	0	43.2974	21.9801	0
AT4G31840	20.2559	-2.29468	2.246	-1.02168	0.306934	0.774879	88.2938	12.858	0	0	0	20.3835
AT4G31850	139.225	-1.60742	0.546468	-2.94148	0.00326653	0.0932397	282.867	178.297	168.482	43.2974	64.5665	97.8409
AT4G31860	1332.36	0.578857	0.309403	1.87088	0.0613617	0.422393	757.037	1173.5	1275.13	1240.69	1923.26	1624.57
AT4G31870	768.411	0.383029	0.413048	0.927324	0.353759	0.797526	727.606	547.749	724.834	943.584	1256.99	409.709
AT4G31875	235.579	0.916632	0.582702	1.57307	0.115703	0.552763	121.813	246.015	121.816	143.329	548.128	232.372
AT4G31877	71.5779	-0.404195	0.740916	-0.545534	0.585386	0.906769	130.806	60.861	53.3323	29.8603	65.9402	88.6683
AT4G31880	457.246	0.17655	0.387647	0.455441	0.648792	0.92348	546.931	360.023	380.599	450.89	671.766	333.271
AT4G31890	138.68	-0.396127	0.705301	-0.561642	0.57436	0.902858	35.9715	181.726	255.147	107.497	94.7891	156.953
AT4G31895	0	NA	NA	NA	NA	NA	0	0	0	0	0	0
AT4G31900	3.54265	-4.91169	3.91629	-1.25417	0.20978	NA	21.2559	0	0	0	0	0
AT4G31910	0	NA	NA	NA	NA	NA	0	0	0	0	0	0
AT4G31920	145.002	0.448323	0.502535	0.892121	0.372328	0.80858	166.777	99.4348	101.816	203.05	123.638	175.298
AT4G31930	91.9285	-0.562687	0.544431	-1.03353	0.301355	0.770627	129.988	91.72	107.271	67.1856	76.9302	78.4765
AT4G31940	0	NA	NA	NA	NA	NA	0	0	0	0	0	0
AT4G31950	28.5984	2.16549	3.73432	0.57989	0.561989	0.898214	0	9.42916	21.8178	140.343	0	0
AT4G31960	0	NA	NA	NA	NA	NA	0	0	0	0	0	0
AT4G31970	0.408767	-1.78794	3.98886	-0.448234	0.653984	NA	2.4526	0	0	0	0	0
AT4G31980	272.035	-0.0100027	0.363352	-0.0275291	0.978038	0.997794	322.926	264.874	231.511	255.305	261.013	296.58
AT4G31985	1878.41	1.06962	0.383826	2.78674	0.00532414	0.122049	1276.99	1374.09	985.435	3620.56	2818.94	1194.47
AT4G31990	1907.19	-0.085616	0.257147	-0.332945	0.739176	0.950486	2034.84	1898.69	1957.54	2248.48	1423.21	1880.38
AT4G32000	111.791	0.262715	0.746762	0.351805	0.724985	0.94784	26.9786	167.153	110.907	141.836	61.819	162.049
AT4G32010	145.914	-0.254982	0.852131	-0.299229	0.764765	0.955687	232.18	73.7189	170.3	249.333	12.3638	137.589
AT4G32020	7273.44	-0.310992	0.306143	-1.01584	0.309706	0.776796	6075.1	8514.53	9574.36	4205.82	6959.44	8311.38
AT4G32030	49.1228	0.134599	0.792189	0.169908	0.865083	0.977631	29.4313	54.8606	56.3625	47.7764	28.8488	77.4574
AT4G32040	477.983	0.352062	0.343693	1.02435	0.305669	0.773488	416.943	357.451	484.839	495.68	695.12	417.862
AT4G32050	135.528	-0.0972355	0.736022	-0.13211	0.894898	0.984878	237.903	110.578	72.1198	34.3393	203.316	154.915
AT4G32060	13628.6	0.301474	0.271005	1.11243	0.265954	0.737868	10220.8	13962	12447.6	10424.2	16651.3	18065.9
AT4G32070	212.502	1.00735	0.726468	1.38664	0.165552	0.63255	174.952	156.867	91.5134	604.67	190.952	56.0547
AT4G32080	0	NA	NA	NA	NA	NA	0	0	0	0	0	0
AT4G32090	0.817535	-2.79252	3.94793	-0.707337	0.479357	NA	4.90521	0	0	0	0	0
AT4G32100	0.953791	-3.01558	3.94207	-0.764976	0.444286	NA	5.72274	0	0	0	0	0
AT4G32105	0	NA	NA	NA	NA	NA	0	0	0	0	0	0
AT4G32110	0	NA	NA	NA	NA	NA	0	0	0	0	0	0
AT4G32120	158.705	0.413974	0.645286	0.641535	0.521175	0.881266	122.63	135.437	149.694	359.816	111.274	73.3807
AT4G32130	717.28	-0.199494	0.375677	-0.531026	0.595401	0.910796	623.779	676.328	999.374	613.628	949.264	441.303
AT4G32140	381.687	0.155276	0.449758	0.345244	0.729911	0.949518	291.86	318.877	472.718	497.173	201.942	507.55
AT4G32150	1521.45	-0.314956	0.237241	-1.32758	0.184317	0.656079	1593.38	1622.67	1843.6	1542.28	1307.81	1218.93
AT4G32160	225.226	-0.112525	0.406547	-0.276784	0.781946	0.96092	255.888	226.3	219.996	249.333	155.234	244.602
AT4G32170	0	NA	NA	NA	NA	NA	0	0	0	0	0	0
AT4G32175	110.917	-0.100847	0.573542	-0.175832	0.860426	0.976616	134.076	70.2901	139.997	120.934	72.809	127.397
AT4G32180	408.375	-0.50798	0.565701	-0.897964	0.369205	0.805985	398.139	574.322	467.264	123.92	212.932	673.675
AT4G32190	402.848	1.05516	0.391885	2.69253	0.00709114	0.144095	219.099	300.876	264.843	676.335	623.685	332.251
AT4G32200	74.5362	-0.894431	1.12796	-0.79296	0.427801	0.840367	86.6587	96.006	108.483	0	43.9601	112.109
AT4G32205.1	15.333	1.05894	1.96387	0.539211	0.589741	0.90894	0	17.1439	12.727	0	27.4751	34.652
AT4G32208	0	NA	NA	NA	NA	NA	0	0	0	0	0	0
AT4G32210	21.4903	-0.498509	1.03329	-0.48245	0.629486	0.920193	16.3507	34.2879	24.848	17.9162	19.2326	16.3068
AT4G32212	0	NA	NA	NA	NA	NA	0	0	0	0	0	0
AT4G32215.1	0	NA	NA	NA	NA	NA	0	0	0	0	0	0
AT4G32220.1	0	NA	NA	NA	NA	NA	0	0	0	0	0	0
AT4G32230	0	NA	NA	NA	NA	NA	0	0	0	0	0	0
AT4G32240	563.04	0.104396	0.38631	0.270238	0.786977	0.962038	766.848	350.593	510.293	549.429	736.332	464.744
AT4G32250	239.955	0.155156	0.473096	0.32796	0.742942	0.952092	223.187	320.592	137.573	329.956	190.952	237.468
AT4G32260	21190.9	0.176459	0.253031	0.697381	0.485564	0.867973	21909.9	17279.4	20499	28634.5	21614.7	17207.8
AT4G32265	0	NA	NA	NA	NA	NA	0	0	0	0	0	0
AT4G32270	85.658	-1.18485	0.830492	-1.42668	0.153673	0.61625	165.142	137.151	54.5444	22.3952	111.274	23.441
AT4G32272	174.976	-0.0920764	0.449575	-0.204807	0.837723	0.972565	191.303	168.868	181.815	174.683	118.143	215.046
AT4G32280	251.504	-1.0987	0.854525	-1.28575	NA	NA	265.699	292.304	471.506	32.8463	24.7276	421.939
AT4G32285	455.707	-0.784019	0.293224	-2.67379	0.00749993	0.147774	573.092	590.609	566.049	310.547	366.792	327.155
AT4G32290	132.504	0.0321858	0.528718	0.0608751	0.951459	0.993102	144.704	75.4333	172.724	143.329	122.264	136.57
AT4G32295	105.975	0.177936	0.63596	0.279791	0.779638	0.960343	91.5639	77.1477	129.088	167.217	120.89	49.9396
AT4G32300	347.746	0.186205	0.415654	0.447982	0.654166	0.924964	315.568	319.734	340.599	504.638	207.437	398.498
AT4G32320	688.78	0.752698	0.357215	2.10713	0.0351066	0.326428	617.239	447.457	473.93	1045.11	1017.95	530.991
AT4G32330	643.176	-0.0609791	0.359433	-0.169654	0.865283	0.977631	606.611	777.477	585.443	858.483	626.432	404.613
AT4G32340	963.529	-0.00563349	0.297633	-0.0189276	0.984899	0.997956	851.871	1042.35	1001.19	992.854	1189.67	703.231
AT4G32342	0.136256	-0.19541	4.08047	-0.047889	0.961805	NA	0.817535	0	0	0	0	0
AT4G32350	469.943	0.411112	0.447265	0.91917	0.358007	0.800458	312.298	399.454	498.172	340.407	890.193	379.133
AT4G32360	130.2	0.855786	0.56119	1.52495	0.127272	0.573677	67.0379	98.5776	112.119	143.329	254.145	105.994
AT4G32370	0	NA	NA	NA	NA	NA	0	0	0	0	0	0
AT4G32375	0	NA	NA	NA	NA	NA	0	0	0	0	0	0
AT4G32378	0	NA	NA	NA	NA	NA	0	0	0	0	0	0
AT4G32380	0	NA	NA	NA	NA	NA	0	0	0	0	0	0
AT4G32390	260.927	-0.89381	0.410427	-2.17776	0.0294241	0.297032	280.414	360.88	376.962	185.134	127.759	234.41
AT4G32400	216.15	0.255414	0.996002	0.256439	0.797612	0.964345	191.303	210.87	189.087	1.49301	493.178	210.969
AT4G32410	2285.74	-0.33991	0.220688	-1.54023	0.123505	0.56736	2365.13	2847.61	2449.04	2058.87	1850.45	2143.33
AT4G32420	601.602	-0.161589	0.359061	-0.450032	0.652687	0.924644	795.461	653.184	456.961	753.972	454.713	495.319
AT4G32430	10.813	-6.52165	2.72313	-2.3949	0.0166247	0.228232	40.8767	24.0015	0	0	0	0
AT4G32440	114.217	0.307791	0.682045	0.451276	0.651791	0.924261	46.5995	150.867	108.483	214.994	87.9203	76.4382
AT4G32445	24.9393	0.442078	1.25738	0.351586	0.725149	0.94784	36.7891	24.8587	1.81815	31.3533	42.5864	12.2301
AT4G32450	55.455	0.139305	0.971086	0.143453	0.885933	0.981855	62.1326	60.0038	36.3629	5.97205	103.032	65.2273
AT4G32460	183.642	-0.361357	0.580531	-0.62246	0.53364	0.885661	71.9431	303.448	244.238	144.822	162.103	175.298
AT4G32470	6741	0.357385	0.253703	1.40868	0.158931	0.623521	7047.97	5154.32	5527.77	9002.87	7830.4	5882.68
AT4G32475	0	NA	NA	NA	NA	NA	0	0	0	0	0	0
AT4G32480	5198.07	-0.21834	0.266834	-0.818262	0.413207	0.834344	4740.07	6412.69	5619.89	3480.21	5795.87	5139.7
AT4G32490	12.9575	1.83897	1.8669	0.98504	0.324605	0.784612	0.817535	16.2867	0	7.46507	16.4851	36.6903
AT4G32500	0	NA	NA	NA	NA	NA	0	0	0	0	0	0
AT4G32510	0.136256	-0.19541	4.08047	-0.047889	0.961805	NA	0.817535	0	0	0	0	0
AT4G32520	719.904	0.0227307	0.318389	0.071393	0.943085	0.991338	815.082	642.898	684.835	868.934	509.663	798.015
AT4G32530	2178.79	0.432366	0.282802	1.52887	0.126298	0.57191	1464.2	2131.85	1967.23	3138.31	2439.79	1931.34
AT4G32540	0	NA	NA	NA	NA	NA	0	0	0	0	0	0
AT4G32551	267.295	0.249094	0.449368	0.554322	0.579359	0.904648	193.756	284.589	255.147	192.599	244.528	433.15
AT4G32560	390.979	-0.775894	0.457021	-1.69772	0.0895601	0.499132	566.552	455.171	459.991	125.413	362.671	376.076
AT4G32570	592.502	-0.5526	0.427034	-1.29404	0.195651	0.668669	654.845	591.466	868.468	376.239	280.246	783.746
AT4G32580	0	NA	NA	NA	NA	NA	0	0	0	0	0	0
AT4G32590	1901.31	0.304265	0.249237	1.22079	0.222166	0.697932	2033.21	1438.38	1632.7	2360.45	2005.68	1937.45
AT4G32600	386.054	-0.332777	0.366723	-0.907433	0.364178	0.803171	349.087	419.169	522.414	298.603	443.723	283.331
AT4G32605	159.935	-0.811311	0.564901	-1.4362	0.150945	0.612816	97.2866	195.441	318.176	144.822	98.9103	104.975
AT4G32610	524.935	0.882084	0.406738	2.16868	0.0301072	0.300569	448.827	353.165	305.449	1034.66	586.593	420.92
AT4G32620	311.139	-0.701192	0.461028	-1.52093	0.128277	0.575212	465.995	393.453	297.57	149.301	185.457	375.057
AT4G32630	14.0002	-0.0412933	2.1304	-0.0193829	0.984536	0.997956	3.27014	39.431	0	0	17.8588	23.441
AT4G32640	173.295	-0.597854	0.44031	-1.3578	0.174527	0.644689	233.815	212.585	179.996	104.511	162.103	146.761
AT4G32650	339.336	0.667707	0.544684	1.22586	0.22025	0.695703	227.275	331.735	227.268	364.295	733.585	151.857
AT4G32660	984.233	-0.329781	0.379379	-0.869266	0.384702	0.816762	1117.57	1006.35	1166.04	653.94	559.118	1402.39
AT4G32670	89.8422	-0.430223	0.567944	-0.757509	0.448745	0.849717	110.367	98.5776	100.604	86.5948	52.2027	90.7067
AT4G32680	407.875	-0.12125	0.39447	-0.307375	0.758558	0.954125	356.445	443.171	474.536	568.838	335.196	269.062
AT4G32690	76.3009	-0.749707	0.71168	-1.05343	0.292142	0.762096	78.4833	77.1477	130.907	92.5668	52.2027	26.4986
AT4G32700	30.1098	-0.506968	1.01974	-0.497154	0.619081	0.917625	35.9715	47.1458	23.0299	7.46507	42.5864	24.4602
AT4G32710	83.6753	-0.271928	0.715641	-0.379978	0.703962	0.94244	122.63	72.8617	78.7863	140.343	42.5864	44.8437
AT4G32714	1.2263	-3.37906	3.93424	-0.858887	0.390403	NA	7.35781	0	0	0	0	0
AT4G32717	2.72329	-1.5605	3.82785	-0.407669	0.683517	NA	12.263	0	0	0	0	4.0767
AT4G32720	208.448	-0.0890759	0.410132	-0.217188	0.828062	0.971074	197.026	213.442	234.541	183.641	166.224	255.813
AT4G32730	100.222	0.583871	0.738568	0.790544	0.42921	0.840884	35.9715	84.8625	119.998	76.1437	63.1927	221.161
AT4G32750	172.292	-0.37521	0.571875	-0.656105	0.511757	0.87956	94.0165	238.301	250.904	165.724	199.194	85.6108
AT4G32760	722.147	-0.126231	0.283069	-0.445938	0.655642	0.925427	666.291	685.757	909.073	641.996	678.635	751.133
AT4G32765	0	NA	NA	NA	NA	NA	0	0	0	0	0	0
AT4G32770	1135.76	-0.0125033	0.28697	-0.04357	0.965247	0.995523	1452.76	855.482	1113.92	1142.16	1061.91	1188.36
AT4G32780	0	NA	NA	NA	NA	NA	0	0	0	0	0	0
AT4G32785	0.985569	2.67851	3.97279	0.674213	0.500176	NA	0.817535	0	0	0	0	5.09588
AT4G32790	131.165	0.442712	0.557458	0.794162	0.427101	0.839991	61.3151	157.724	114.543	126.906	190.952	135.55
AT4G32800	687.503	0.833368	0.599659	1.38974	0.164609	0.63092	231.362	591.466	659.381	1355.66	1093.51	193.643
AT4G32810	5.91033	-0.723143	2.60424	-0.277679	0.781258	0.960582	2.4526	19.7155	0	0	4.12126	9.17258
AT4G32820	38.9322	-1.00337	0.927525	-1.08177	0.279355	0.751132	40.0592	69.4329	46.6658	7.46507	30.2226	39.7479
AT4G32830	20.2314	-1.07361	1.89066	-0.567848	0.570138	0.901848	0	45.4314	36.969	10.4511	0	28.5369
AT4G32840	140.475	0.395695	0.571485	0.692397	0.488688	0.869413	174.135	105.435	84.2408	246.347	123.638	109.052
AT4G32850	787.321	0.905475	0.263759	3.43296	0.000597032	0.0330182	541.208	601.752	501.202	1151.11	976.739	951.91
AT4G32860	0.953791	-3.01558	3.94207	-0.764976	0.444286	NA	5.72274	0	0	0	0	0
AT4G32870	71.5934	0.436909	0.631954	0.691363	0.489338	0.869413	85.8412	48.8602	47.8778	89.5808	72.809	84.5916
AT4G32880	23.749	1.28951	1.45251	0.887779	0.37466	0.809759	0	14.5723	26.6661	58.2275	20.6063	22.4219
AT4G32890	69.7456	-0.62156	0.639141	-0.972494	0.330805	0.787378	99.7392	81.4337	72.7258	53.7485	38.4651	72.3615
AT4G32900	347.834	0.378433	0.426711	0.886859	0.375155	0.8105	385.059	219.442	302.418	574.81	303.6	301.676
AT4G32910	154.122	0.481911	0.522412	0.922473	0.356282	0.798965	98.1042	167.153	120.604	244.854	108.527	185.49
AT4G32915	1369.75	0.635575	0.418003	1.5205	0.128385	0.575212	1296.61	928.344	992.708	2732.21	1500.14	768.459
AT4G32920	125.715	0.311426	0.614743	0.506595	0.612439	0.91561	81.7535	180.869	73.9379	137.357	197.821	82.5532
AT4G32924	0	NA	NA	NA	NA	NA	0	0	0	0	0	0
AT4G32930	426.864	0.174695	0.329835	0.529642	0.59636	0.911012	408.767	395.168	398.78	441.932	561.866	354.673
AT4G32940	789.588	-1.16776	0.3104	-3.7621	0.000168494	0.0147751	1102.85	1130.64	1045.43	337.421	604.452	516.722
AT4G32950	0.734	-1.16098	3.97202	-0.29229	0.770065	NA	0	0	3.03024	0	1.37375	0
AT4G32960	545.275	0.36861	0.399438	0.922822	0.3561	0.798965	548.566	489.459	389.689	939.105	390.146	514.684
AT4G32970	144.907	-0.335028	0.659541	-0.507972	0.611473	0.915181	136.528	184.297	163.633	258.291	60.4452	66.2464
AT4G32980	261.724	-1.11388	0.669484	-1.66379	0.0961554	0.512321	590.26	135.437	349.084	52.2555	153.86	289.446
AT4G32990	31.3784	-2.63658	1.41405	-1.86457	0.0622419	0.424134	45.7819	44.5742	71.5137	25.3812	0	1.01918
AT4G33000	1529.34	0.244045	0.248062	0.983804	0.325212	0.784773	1569.67	1197.5	1433.91	1434.79	1814.73	1725.46
AT4G33010	11315.9	-0.488747	0.243643	-2.006	0.0448567	0.364451	14669.8	11736.7	13238.5	7581.52	8879.95	11788.8
AT4G33020	1.49881	-3.66915	3.92925	-0.933805	0.350404	NA	8.99288	0	0	0	0	0
AT4G33030	915.603	0.292278	0.251668	1.16136	0.245494	0.722234	743.957	918.058	807.863	986.882	961.628	1075.23
AT4G33040	89.489	-0.279693	0.563398	-0.496439	0.619585	0.917625	104.644	114.007	75.7561	97.0459	70.0615	75.419
AT4G33050	1332.66	0.388374	0.349978	1.10971	0.267125	0.738927	898.471	1200.08	1363.61	2258.93	1105.87	1168.99
AT4G33060	533.684	0.370307	0.296256	1.24995	0.211316	0.687279	524.857	445.742	426.052	568.838	692.372	544.24
AT4G33070	4.6068	1.63464	3.22988	0.5061	0.612786	NA	2.4526	4.28598	0	20.9022	0	0
AT4G33080	1198.46	0.405616	0.320868	1.26412	0.206188	0.681701	908.281	1128.93	1055.13	1649.78	1593.56	855.089
AT4G33090	984.133	0.232596	0.394432	0.589699	0.555392	0.894378	1095.5	700.33	918.164	1685.61	868.213	636.985
AT4G33100	223.988	-0.0261154	0.541131	-0.0482607	0.961508	0.995188	313.933	165.439	199.39	113.469	186.831	364.865
AT4G33110	1541.48	-0.349735	0.221364	-1.57991	0.114127	0.549659	1681.67	1656.96	1843.6	1379.54	1277.59	1409.52
AT4G33120	0	NA	NA	NA	NA	NA	0	0	0	0	0	0
AT4G33130	29.9238	2.58791	1.43182	1.80743	0.0706957	0.44884	4.90521	12.858	7.87863	0	94.7891	59.1122
AT4G33140	123.468	-0.0988552	0.523053	-0.188996	0.850096	0.973902	125.083	154.295	103.634	106.004	162.103	89.6875
AT4G33145	0	NA	NA	NA	NA	NA	0	0	0	0	0	0
AT4G33150	734.428	0.0677765	0.465999	0.145444	0.884361	0.981704	939.347	776.62	435.143	900.287	1037.18	317.983
AT4G33160	16.343	-1.73368	1.8847	-0.919866	0.357643	0.800458	8.99288	45.4314	21.2117	0	0	22.4219
AT4G33170	10.4148	0.00381659	2.59303	0.00147187	0.998826	0.999855	19.6208	0	11.5149	31.3533	0	0
AT4G33180	540.025	0.259648	0.388924	0.667606	0.504385	0.875902	475.805	537.462	462.415	449.397	408.005	907.067
AT4G33200	94.6024	-0.377409	0.667368	-0.565518	0.571722	0.901884	107.915	91.72	120.604	100.032	116.769	30.5753
AT4G33210	228.361	-0.836849	0.445954	-1.87654	0.0605816	0.419844	230.545	407.168	241.207	122.427	177.214	191.605
AT4G33220	3294.96	-0.260173	0.374517	-0.694688	0.487251	0.868719	3049.4	3637.94	4086.59	3898.26	1349.03	3748.53
AT4G33230	1.06914	-0.213851	3.90596	-0.0547498	0.956338	NA	0	3.42879	0	2.98603	0	0
AT4G33240	291.033	0.167871	0.384842	0.436207	0.662686	0.927894	335.189	237.443	250.298	256.798	276.125	390.344
AT4G33250	1184.16	0.0162244	0.330727	0.0490567	0.960874	0.995188	1347.3	1193.22	992.102	1560.2	747.322	1264.8
AT4G33260	3.99108	-5.08348	3.72866	-1.36336	0.172771	NA	18.8033	5.14318	0	0	0	0
AT4G33270	3.01645	-1.76831	3.67258	-0.481489	0.630169	NA	12.263	1.71439	0	0	4.12126	0
AT4G33280	7.0847	-2.76382	2.75106	-1.00464	0.31507	0.779658	21.2559	0	15.7573	0	5.49502	0
AT4G33290	14.7438	-0.177349	1.32272	-0.134079	0.89334	0.984639	8.17535	14.5723	24.2419	14.9301	4.12126	22.4219
AT4G33300	783.818	-0.25862	0.337067	-0.767267	0.442923	0.847076	710.438	685.757	1165.43	550.922	795.404	794.957
AT4G33310	17.3352	0.311203	1.16361	0.267447	0.789125	0.962253	13.0806	20.5727	12.727	31.3533	10.99	15.2876
AT4G33320	0.248836	1.72814	4.08047	0.423516	0.671919	NA	0	0	0	1.49301	0	0
AT4G33330	1.68779	-2.67184	3.92981	-0.679891	0.496574	NA	5.72274	0	3.03024	0	1.37375	0
AT4G33350	360.022	0.154364	0.350732	0.440119	0.659851	0.926414	368.708	364.309	289.691	297.11	456.086	384.229
AT4G33355	1.01008	-3.11306	3.93977	-0.790162	0.429433	NA	0	0	6.06049	0	0	0
AT4G33360	439.839	-0.625392	0.362287	-1.72623	0.0843059	0.482928	519.952	473.173	607.261	476.271	263.761	298.619
AT4G33370	0	NA	NA	NA	NA	NA	0	0	0	0	0	0
AT4G33380	860.729	0.223756	0.259728	0.861502	0.388962	0.820277	736.599	787.764	858.165	801.748	990.477	989.62
AT4G33390	13.6859	0.661296	1.68336	0.392842	0.694437	0.939351	17.9858	10.2864	3.63629	0	24.7276	25.4794
AT4G33400	52.5714	-0.896095	0.855038	-1.04802	0.29463	0.764308	119.36	48.8602	36.969	20.9022	61.819	27.5177
AT4G33410	535.292	0.170842	0.402907	0.424023	0.671549	0.930681	443.921	481.745	584.837	827.129	314.59	559.528
AT4G33420	70.2134	0.442041	0.925113	0.477824	0.632776	0.920876	13.0806	132.865	32.7266	64.1996	130.507	47.9013
AT4G33430	730.199	0.512148	0.382751	1.33807	0.180873	0.652531	353.175	849.482	603.625	789.804	708.857	1076.25
AT4G33440	39.8767	-1.26666	1.22565	-1.03346	0.301387	0.770627	44.1469	87.4341	37.575	0	42.5864	27.5177
AT4G33450	8.00366	-3.83017	3.20364	-1.19557	0.231865	0.707236	44.9644	0	0	0	0	3.05753
AT4G33460	201.019	1.02463	0.468358	2.18771	0.0286909	0.295085	103.009	156.01	138.179	270.235	365.419	173.26
AT4G33465	0.339725	2.36327	4.06193	0.581809	0.560695	NA	0	0	0	0	0	2.03835
AT4G33467	684.77	2.94294	0.437958	6.71969	1.82e-11	4.43e-08	70.308	161.153	240.601	1133.2	1501.51	1001.85
AT4G33470	601.969	0.0996958	0.348841	0.285791	0.775038	0.959348	562.464	454.314	726.652	446.411	774.798	647.177
AT4G33480	374.096	-0.327651	0.397597	-0.824076	0.409896	0.832667	386.694	267.445	594.534	338.914	342.065	314.925
AT4G33490	111.328	0.716723	0.7703	0.930447	0.35214	0.796457	41.6943	139.723	71.5137	34.3393	207.437	173.26
AT4G33495	60.7484	0.801384	0.843087	0.950536	0.34184	0.793159	74.3957	42.8598	15.7573	117.948	37.0914	76.4382
AT4G33500	1011.71	-0.0507136	0.305608	-0.165943	0.868202	0.978401	1298.25	762.048	1028.46	1021.22	822.879	1137.4
AT4G33510	1524.11	0.0367948	0.219887	0.167335	0.867106	0.977868	1563.13	1518.1	1432.7	1543.78	1622.4	1464.56
AT4G33520	1212.35	0.710132	0.322232	2.20379	0.027539	0.290948	1073.42	810.908	874.528	2099.18	1344.91	1071.15
AT4G33530	482.144	-0.394727	0.330603	-1.19396	0.232493	0.707511	429.206	624.039	590.291	338.914	435.48	474.936
AT4G33540	866.494	-0.0312893	0.340757	-0.091823	0.926839	0.989631	1254.1	645.469	727.865	909.245	943.769	718.519
AT4G33550	13.4011	-6.83205	2.06584	-3.30715	0.000942516	0.0443187	49.8696	11.1436	19.3936	0	0	0
AT4G33560	265.143	-0.558397	0.499967	-1.11687	0.26405	0.737267	302.488	293.161	350.902	335.928	211.558	96.8217
AT4G33565	222.111	-0.566576	0.404139	-1.40193	0.160935	0.62575	205.201	282.875	307.267	162.738	207.437	167.145
AT4G33580	758.079	-0.27383	0.354745	-0.771904	0.440171	0.845634	1061.16	672.042	756.955	440.439	795.404	822.475
AT4G33585	5.96671	-1.73002	2.48499	-0.696191	0.486309	0.867973	19.6208	2.57159	5.45444	0	0	8.15341
AT4G33590	0	NA	NA	NA	NA	NA	0	0	0	0	0	0
AT4G33600	0	NA	NA	NA	NA	NA	0	0	0	0	0	0
AT4G33610	1.00006	-3.08135	3.9405	-0.78197	0.434232	NA	0	6.00038	0	0	0	0
AT4G33620	115.455	0.765586	0.573782	1.33428	0.182112	0.65397	60.4976	133.723	62.423	174.683	140.123	121.282
AT4G33625	2691.87	0.442295	0.246127	1.79702	0.0723321	0.453053	2029.12	2300.72	2516.31	3605.63	3222.83	2476.6
AT4G33630	59.7821	-0.258024	0.781695	-0.330083	0.741337	0.951164	58.8625	59.1466	76.9682	65.6926	79.6778	18.3452
AT4G33640	1239.67	0.372633	0.270942	1.37533	0.169031	0.637322	1026.82	1083.5	1130.28	1781.16	1203.41	1212.82
AT4G33650	404.609	-0.0816156	0.489859	-0.166611	0.867677	0.978058	370.343	504.032	373.932	171.697	662.15	345.501
AT4G33660	404.478	0.480054	0.403724	1.18906	0.234415	0.708815	411.22	303.448	298.176	633.038	498.673	282.312
AT4G33666	3892.58	0.438145	0.278193	1.57497	0.115264	0.552702	3693.62	3179.34	3044.18	6066.11	4005.87	3366.34
AT4G33670	958.828	-0.307574	0.276263	-1.11334	0.265563	0.737868	937.712	1027.78	1216.95	813.692	733.585	1023.25
AT4G33680	981.219	0.420906	0.270198	1.55777	0.119288	0.559779	951.61	755.19	810.287	1316.84	950.638	1102.75
AT4G33690	456.014	0.846324	0.483759	1.74948	0.0802087	0.472729	357.263	436.313	184.239	806.227	671.766	280.273
AT4G33700	186.164	-0.664207	0.467668	-1.42025	0.155533	0.61766	250.166	209.156	224.844	203.05	136.002	93.7642
AT4G33710	0	NA	NA	NA	NA	NA	0	0	0	0	0	0
AT4G33720	0	NA	NA	NA	NA	NA	0	0	0	0	0	0
AT4G33730	0	NA	NA	NA	NA	NA	0	0	0	0	0	0
AT4G33740	411.443	0.0708184	0.379075	0.186819	0.851803	0.97436	443.921	343.736	415.749	421.03	565.987	278.235
AT4G33760	349.907	0.429928	0.359628	1.19548	0.2319	0.707236	345.817	300.876	248.48	328.463	376.409	499.396
AT4G33770	139.977	0.825374	0.574227	1.43737	0.150614	0.612443	107.915	102.006	92.7255	252.319	207.437	77.4574
AT4G33780	653.466	0.0350648	0.360731	0.0972048	0.922564	0.989374	485.616	518.604	932.103	534.499	725.342	724.634
AT4G33790	6.17771	1.73877	3.04294	0.57141	0.567722	0.900574	0	8.57197	0	0	27.4751	1.01918
AT4G33800	1.77133	-3.91057	3.92579	-0.996122	0.319191	NA	10.628	0	0	0	0	0
AT4G33810	3.95142	-5.06934	3.9153	-1.29475	0.195406	NA	23.7085	0	0	0	0	0
AT4G33820	6.49706	-1.5503	2.59801	-0.596726	0.55069	0.892012	27.7962	0	1.2121	4.47904	5.49502	0
AT4G33830	0	NA	NA	NA	NA	NA	0	0	0	0	0	0
AT4G33840	0.272512	-1.19867	4.02955	-0.297469	0.766108	NA	1.63507	0	0	0	0	0
AT4G33850	2.04384	-4.11732	3.92326	-1.04946	0.293965	NA	12.263	0	0	0	0	0
AT4G33860	10.995	3.1207	2.94052	1.06127	0.288565	0.760003	0	6.85757	0	0	0	59.1122
AT4G33865	1161.87	0.594995	0.353573	1.68281	0.092412	0.504908	1219.76	753.476	803.015	1833.42	1489.15	872.415
AT4G33870	0	NA	NA	NA	NA	NA	0	0	0	0	0	0
AT4G33880	0.272512	-1.19867	4.02955	-0.297469	0.766108	NA	1.63507	0	0	0	0	0
AT4G33890	624.453	0.475921	0.478779	0.99403	0.320209	0.782241	206.836	634.326	726.046	459.848	814.636	905.028
AT4G33900	0.714331	-2.59333	3.95398	-0.655877	0.511903	NA	0	4.28598	0	0	0	0
AT4G33905	404.746	1.61046	0.650224	2.47677	0.0132576	0.204038	103.009	241.729	254.54	116.455	645.665	1067.08
AT4G33910	1897.59	0.441637	0.316124	1.39704	0.162403	0.627778	1362.01	1901.26	1566.03	1781.16	1655.37	3119.7
AT4G33920	5335.55	0.29165	0.292857	0.995878	0.319309	0.781592	3491.69	5873.51	5028.39	5698.83	7500.7	4420.17
AT4G33925	32.8507	-1.45723	1.20717	-1.20715	0.227376	0.703373	80.9359	52.289	11.5149	1.49301	23.3538	27.5177
AT4G33930	34.9698	0.779877	1.24641	0.625698	0.531513	0.884971	12.263	36.0023	29.0903	37.3253	1.37375	93.7642
AT4G33940	1325.69	0.533119	0.292203	1.82448	0.068079	0.440883	876.397	1010.63	1363	1276.53	1891.66	1535.9
AT4G33945	399.104	-0.0185076	0.354925	-0.0521451	0.958413	0.994652	336.824	531.462	336.963	358.323	447.844	383.21
AT4G33950	334.013	0.30057	0.418055	0.718971	0.472159	0.862648	387.511	176.583	333.933	297.11	413.5	395.44
AT4G33960	1090.11	0.514636	0.332447	1.54802	0.121617	0.564769	872.31	833.195	986.647	1472.11	1605.92	770.497
AT4G33970	12.19	1.01683	1.60751	0.632545	0.527031	0.88336	8.17535	15.4295	0.606049	28.3673	16.4851	4.0767
AT4G33980	6.90581	3.55563	2.77592	1.28088	0.200236	0.674872	3.27014	0	0	13.4371	24.7276	0
AT4G33985	262.445	0.201741	0.711041	0.283727	0.77662	0.959743	255.888	275.16	201.208	82.1157	659.402	100.898
AT4G33990	0.973622	-3.04411	3.94138	-0.772346	0.439909	NA	3.27014	2.57159	0	0	0	0
AT4G34000	3888.1	0.0672822	0.289944	0.232052	0.816497	0.96848	4704.91	2722.46	3965.38	2996.48	4510.04	4429.34
AT4G34020	488.399	-0.079243	0.294807	-0.268796	0.788086	0.962042	442.286	558.892	504.233	504.638	442.349	477.993
AT4G34030	1445.18	0.255741	0.407715	0.627254	0.530493	0.884397	1092.23	1560.96	1298.16	2363.44	1662.24	694.059
AT4G34035	0	NA	NA	NA	NA	NA	0	0	0	0	0	0
AT4G34040	343.591	-0.0758513	0.380371	-0.199414	0.841939	0.972565	397.322	237.443	423.022	341.9	289.862	371.999
AT4G34050	2675.67	-0.412107	0.22125	-1.86263	0.0625149	0.424754	3352.71	2669.31	3144.18	2161.88	2230.98	2494.94
AT4G34060	301.381	1.35765	0.545156	2.4904	0.0127601	0.19996	202.749	179.154	125.452	745.014	388.773	167.145
AT4G34065	0.714331	-2.59333	3.95398	-0.655877	0.511903	NA	0	4.28598	0	0	0	0
AT4G34070	1045.54	0.366854	0.267529	1.37127	0.170291	0.640134	928.719	949.774	862.407	955.529	1162.2	1414.62
AT4G34071	2.69662	0.283736	3.79098	0.074845	0.940338	NA	0	0	7.27258	0	6.86877	2.03835
AT4G34080	0	NA	NA	NA	NA	NA	0	0	0	0	0	0
AT4G34090	1399.21	-0.0264272	0.278428	-0.0949159	0.924382	0.989631	1624.44	1146.07	1466.03	1395.97	1108.62	1654.12
AT4G34100	1189.47	-0.120264	0.258372	-0.465466	0.641598	0.922445	1209.13	1250.65	1258.16	1070.49	964.376	1384.04
AT4G34103	6.89085	4.38705	2.73546	1.60377	0.108764	0.53903	0	0	1.81815	0	10.99	28.5369
AT4G34110	3162.76	-0.0673145	0.229958	-0.292725	0.769733	0.958157	3478.61	3331.92	2899.94	3175.64	2593.65	3496.79
AT4G34120	963.754	-0.217052	0.311354	-0.697122	0.485726	0.867973	910.734	1078.35	1119.98	886.85	627.806	1158.8
AT4G34131	255.241	0.355112	0.736452	0.482193	0.629669	0.920322	207.654	280.303	183.633	683.8	70.0615	105.994
AT4G34135	268.776	-0.715323	0.53538	-1.3361	0.181515	0.652981	247.713	461.172	293.328	104.511	353.055	152.876
AT4G34138	486.817	-1.0103	0.455181	-2.21956	0.0264483	0.286334	824.075	652.327	474.536	486.722	328.327	154.915
AT4G34140	682.335	0.341028	0.367589	0.927742	0.353541	0.797403	834.703	585.465	386.053	818.171	876.455	593.16
AT4G34150	18767.5	-0.17359	0.225685	-0.769168	0.441794	0.846468	16904.2	22539.1	20243.2	14740.5	19059.5	19118.7
AT4G34160	63.7648	-0.505156	0.652502	-0.774183	0.438823	0.845248	79.3009	61.7182	83.6347	43.2974	45.3339	69.304
AT4G34170	1.77133	-3.91057	3.92579	-0.996122	0.319191	NA	10.628	0	0	0	0	0
AT4G34180	2484.11	0.153877	0.391346	0.393198	0.694173	0.939152	1722.55	3052.48	2281.17	2539.62	1318.8	3990.07
AT4G34190	6021.74	0.460165	0.248965	1.84832	0.0645567	0.430523	5285.36	4459.99	5461.71	8647.53	6838.55	5437.3
AT4G34200	339.604	-0.416635	0.454894	-0.915894	0.359722	0.801417	528.945	316.306	320.6	217.98	203.316	450.476
AT4G34210	0.91119	-0.672274	3.94669	-0.170339	0.864744	NA	0	3.42879	0	0	0	2.03835
AT4G34215	384.597	-0.0455052	0.325632	-0.139744	0.888862	0.983291	427.571	372.881	372.114	322.491	368.166	444.361
AT4G34220	369.693	-1.46398	0.36561	-4.00422	6.22e-05	0.00735361	709.62	414.883	503.626	209.022	173.093	207.912
AT4G34230	508.403	-0.530531	0.358374	-1.48038	0.138771	0.592424	632.772	483.459	685.441	418.044	541.259	289.446
AT4G34240	1290.02	-0.072422	0.250429	-0.289192	0.772435	0.958287	1289.25	1359.51	1319.37	1049.59	1244.62	1477.81
AT4G34250	239.816	-0.793291	0.477453	-1.6615	0.0966121	0.513306	180.675	366.023	366.053	177.669	118.143	230.334
AT4G34260	1568.76	-0.424698	0.249844	-1.69985	0.089159	0.498005	1613.81	1879.83	1901.17	1294.44	1137.47	1585.84
AT4G34265	1301.68	0.301875	0.258951	1.16576	0.24371	0.720363	1101.22	1205.22	1191.49	1667.7	1136.09	1508.38
AT4G34270	537.338	-0.359655	0.304992	-1.17923	0.238308	0.714153	697.357	495.46	618.776	456.862	527.522	428.054
AT4G34272	0	NA	NA	NA	NA	NA	0	0	0	0	0	0
AT4G34280	205.919	0.0445307	0.445404	0.0999783	0.920362	0.98911	174.952	186.012	246.662	222.459	263.761	141.665
AT4G34290	570.487	-0.026199	0.365669	-0.0716468	0.942883	0.991338	658.933	534.891	532.717	816.678	391.52	488.185
AT4G34300	0.851142	-1.56676	3.95614	-0.396034	0.69208	NA	4.08767	0	0	0	0	1.01918
AT4G34310	200.29	0.0714724	0.460802	0.155104	0.876739	0.980002	288.59	140.58	156.967	198.571	206.063	210.969
AT4G34320	12.4557	4.90151	2.43207	2.01537	0.0438664	0.361797	2.4526	0	0	67.1856	0	5.09588
AT4G34330	0	NA	NA	NA	NA	NA	0	0	0	0	0	0
AT4G34332	0	NA	NA	NA	NA	NA	0	0	0	0	0	0
AT4G34340	70.284	-0.564632	0.799265	-0.706439	0.479915	0.865208	34.3365	162.867	54.5444	37.3253	75.5565	57.0739
AT4G34350	18625.5	-0.113268	0.246547	-0.459416	0.645936	0.92348	22308.9	18102.3	17656.6	21562.1	18490.7	13632.5
AT4G34360	24.8123	0.891976	1.85226	0.481561	0.630118	0.920633	0	12.0008	39.9992	43.2974	53.5764	0
AT4G34370	427.793	0.607228	0.335846	1.80805	0.0705983	0.448579	413.673	271.731	332.115	455.369	498.673	595.199
AT4G34380	9.40595	-1.456	2.19602	-0.663018	0.507319	0.877381	13.0806	24.0015	4.24234	0	15.1113	0
AT4G34390	836.349	-0.262017	0.33454	-0.783217	0.4335	0.84263	784.833	984.062	968.466	521.062	712.979	1046.69
AT4G34400	132.893	0.53952	0.51386	1.04994	0.293748	0.764049	127.535	87.4341	109.695	174.683	195.073	102.937
AT4G34410	11372.8	-0.400203	0.305071	-1.31184	0.189575	0.661543	11246.8	15310.4	12265.2	7170.94	7901.84	14341.8
AT4G34412	407.25	-0.0346678	0.392878	-0.0882406	0.929685	0.990093	581.267	368.595	286.661	367.281	493.178	346.52
AT4G34415	5.66688	-1.87631	2.42597	-0.773426	0.43927	0.845398	9.81042	8.57197	8.48468	0	0	7.13423
AT4G34419	1.3589	4.31072	3.9484	1.09176	0.274938	NA	0	0	0	0	0	8.15341
AT4G34420	17.496	1.31091	1.70477	0.768963	0.441916	0.846468	0	18.0011	12.121	8.95808	61.819	4.0767
AT4G34430	416.181	0.76549	0.36578	2.09276	0.0363706	0.332095	235.45	302.59	386.053	640.503	528.895	403.594
AT4G34440	17.6266	2.08964	2.34319	0.891794	0.372503	0.80858	0	0	19.9996	76.1437	9.61628	0
AT4G34450	1622.66	-0.26522	0.244712	-1.0838	0.278451	0.750778	1630.98	1951.84	1732.09	1494.51	1241.87	1684.7
AT4G34460	2312.22	-0.0876352	0.310334	-0.28239	0.777644	0.960007	2301.36	2353	2493.89	2187.26	1423.21	3114.6
AT4G34470	9.448	-1.69471	2.57773	-0.657444	0.510895	0.879052	0	28.2875	15.1512	0	0	13.2493
AT4G34480	145.947	-0.17188	0.573226	-0.299847	0.764294	0.95527	107.915	181.726	174.542	62.7066	178.588	170.202
AT4G34490	1677.41	0.375897	0.288469	1.30308	0.192548	0.664952	1454.39	1494.09	1431.49	2520.21	1357.27	1807
AT4G34500	92.6144	-0.750582	0.548916	-1.36739	0.171503	0.641281	91.5639	123.436	133.331	76.1437	70.0615	61.1506
AT4G34510	7.27258	-5.95224	3.65275	-1.62952	NA	NA	0	0	43.6355	0	0	0
AT4G34520	0	NA	NA	NA	NA	NA	0	0	0	0	0	0
AT4G34530	0	NA	NA	NA	NA	NA	0	0	0	0	0	0
AT4G34540	176.311	-0.213278	1.72204	-0.123852	0.901433	0.985846	216.647	142.295	209.087	0	247.276	242.564
AT4G34550	40.5654	-8.43037	1.56785	-5.37703	7.57e-08	3.69e-05	128.353	36.8595	78.1803	0	0	0
AT4G34555	185.892	0.235622	0.430541	0.54727	0.584193	0.906769	167.595	128.58	215.753	212.008	193.699	197.72
AT4G34560	21.3167	1.08232	1.55395	0.696497	0.486118	0.867973	22.891	1.71439	16.3633	1.49301	78.304	7.13423
AT4G34570	193.125	-0.546784	1.72382	-0.317192	0.751098	0.95275	268.151	268.303	151.512	0	244.528	226.257
AT4G34580	7.09375	-1.29624	2.90126	-0.446786	0.65503	0.925092	0	1.71439	28.4843	0	12.3638	0
AT4G34588	0	NA	NA	NA	NA	NA	0	0	0	0	0	0
AT4G34590	0	NA	NA	NA	NA	NA	0	0	0	0	0	0
AT4G34600	22.5791	0.263176	1.21252	0.217048	0.828171	0.971074	9.81042	18.8583	32.7266	20.9022	48.0814	5.09588
AT4G34610	244.204	-0.485799	0.456601	-1.06395	0.287353	0.758805	210.924	270.874	373.326	126.906	229.417	253.775
AT4G34620	6447.03	0.293255	0.261347	1.12209	0.261825	0.73623	6580.34	5360.91	5439.89	9210.4	6642.1	5448.51
AT4G34630	318.605	-1.28648	1.74201	-0.738504	0.460209	0.855811	515.047	470.601	370.296	0	241.781	313.906
AT4G34640	640.227	-0.659021	0.313163	-2.1044	0.0353433	0.327477	822.44	735.475	794.53	355.337	589.341	544.24
AT4G34650	660.227	-0.540361	0.442138	-1.22215	0.221649	0.697729	1155.99	502.317	689.683	280.687	653.907	678.771
AT4G34660	674.618	0.316119	0.410296	0.770466	0.441024	0.846451	635.225	695.187	472.112	1212.33	542.633	490.224
AT4G34670	2059.83	-0.108003	0.245033	-0.44077	0.65938	0.926414	2237.59	2257	1916.93	2058.87	1608.67	2279.9
AT4G34680	122.139	0.350303	0.908671	0.385511	0.699859	0.940701	41.6943	132.008	148.482	10.4511	251.397	148.8
AT4G34690	0	NA	NA	NA	NA	NA	0	0	0	0	0	0
AT4G34695	0.272512	-1.19867	4.02955	-0.297469	0.766108	NA	1.63507	0	0	0	0	0
AT4G34700	4006.74	0.66641	0.320301	2.08057	0.037473	0.336634	3415.66	2500.44	3375.09	6664.81	5122.73	2961.73
AT4G34710	1963.99	-0.044796	0.301078	-0.148785	0.881723	0.98086	1552.5	2104.42	2326.62	2194.73	1333.92	2271.74
AT4G34720	2915.31	-0.381215	0.262935	-1.44984	0.147102	0.606457	2826.22	3176.77	3892.04	2684.44	1946.61	2965.8
AT4G34730	1929.89	-0.0778786	0.276246	-0.281917	0.778007	0.960007	1996.42	2206.42	1742.39	2458.99	1640.26	1534.88
AT4G34740	237.633	-0.437026	0.435826	-1.00275	0.31598	0.779998	320.474	268.303	232.117	156.766	160.729	287.408
AT4G34750	70.009	0.617977	0.775469	0.796907	0.425505	0.839267	69.4905	46.2886	49.696	111.976	118.143	24.4602
AT4G34760	616.779	-0.278666	0.412141	-0.676144	0.498949	0.87272	414.49	605.181	1009.07	465.82	447.844	758.267
AT4G34770	106.966	1.11228	0.680813	1.63376	0.10231	0.524433	43.3293	67.7185	91.5134	209.022	177.214	52.9971
AT4G34780	0	NA	NA	NA	NA	NA	0	0	0	0	0	0
AT4G34790	83.4083	-0.577046	0.604386	-0.954765	0.339697	0.792218	113.637	104.578	81.8166	44.7904	65.9402	89.6875
AT4G34800	4.42629	-5.23274	3.58141	-1.46108	0.143993	NA	17.9858	8.57197	0	0	0	0
AT4G34810	9.88343	0.563085	2.24899	0.250373	0.802299	0.965109	0	11.1436	12.727	31.3533	0	4.0767
AT4G34830	616.269	-0.423819	0.35643	-1.18907	0.234414	0.708815	677.736	840.91	599.988	368.774	732.211	477.993
AT4G34840	197.876	-0.602999	0.561434	-1.07403	0.282807	0.753856	299.218	189.44	227.874	59.7205	182.709	228.295
AT4G34850	0.428598	-1.85053	3.98542	-0.464324	0.642416	NA	0	2.57159	0	0	0	0
AT4G34860	20.6465	-1.90811	2.23504	-0.853727	0.393256	0.822317	69.4905	28.2875	0	0	26.1013	0
AT4G34870	772.693	0.332049	0.327788	1.013	0.311061	0.777143	734.964	644.612	673.32	961.501	557.744	1064.02
AT4G34880	5.45622	-5.53525	3.3322	-1.66114	0.0966859	NA	0	24.8587	7.87863	0	0	0
AT4G34881	59.9587	0.739833	0.717901	1.03055	0.302752	0.771626	33.5189	48.8602	52.1202	86.5948	98.9103	39.7479
AT4G34890	69.7897	-1.07932	0.784727	-1.37541	0.169005	0.637322	53.1398	169.725	61.817	32.8463	28.8488	72.3615
AT4G34900	192.401	-0.00879423	0.601687	-0.014616	0.988339	0.998609	237.085	180.011	162.421	182.148	64.5665	328.175
AT4G34910	217.201	0.486745	0.420551	1.1574	0.24711	0.723167	203.566	178.297	160.603	265.756	314.59	180.394
AT4G34920	1112.17	-0.246706	0.266881	-0.924403	0.355276	0.798292	1411.07	1092.07	1118.16	874.906	1180.06	996.754
AT4G34930	12.509	-1.21335	1.74243	-0.69635	0.486209	0.867973	15.5332	26.5731	10.3028	0	20.6063	2.03835
AT4G34940	2.72722	-4.53947	3.91908	-1.1583	0.246742	NA	0	0	16.3633	0	0	0
AT4G34950	322.249	-1.10199	0.433362	-2.54288	0.0109943	0.184187	506.054	555.463	257.571	174.683	262.387	177.337
AT4G34960	151.289	-0.125191	0.471962	-0.265257	0.790811	0.962545	107.915	184.297	181.209	155.273	137.375	141.665
AT4G34970	88.9881	0.350643	0.877561	0.399566	0.689476	0.937752	167.595	42.8598	24.2419	176.176	38.4651	84.5916
AT4G34975	0	NA	NA	NA	NA	NA	0	0	0	0	0	0
AT4G34980	183.854	-0.273584	0.418768	-0.653308	0.513558	0.879585	248.531	182.583	172.724	168.711	159.356	171.222
AT4G34990	80.7604	0.407245	1.16889	0.348403	0.727538	0.948842	86.6587	84.8625	36.969	0	145.618	130.455
AT4G35000	2784.63	0.0839794	0.234316	0.358403	0.720042	0.946016	2991.36	2440.44	2678.13	3320.46	2839.55	2437.87
AT4G35010	2.07744	-3.05586	3.92444	-0.778675	0.436171	NA	11.4455	0	0	0	0	1.01918
AT4G35020	242.413	-0.226957	0.433102	-0.524025	0.600261	0.911346	361.35	222.871	199.996	216.487	273.377	180.394
AT4G35025	0	NA	NA	NA	NA	NA	0	0	0	0	0	0
AT4G35030	84.0622	0.24084	0.835817	0.288149	0.773233	0.958625	85.8412	129.437	16.3633	59.7205	63.1927	149.819
AT4G35040	270.424	0.336374	0.390294	0.861847	0.388772	0.820277	215.012	270.874	231.511	217.98	368.166	319.002
AT4G35050	62.2335	0.843173	0.870404	0.968715	0.332687	0.78892	15.5332	54.0034	64.2412	31.3533	64.5665	143.704
AT4G35060	554.162	-0.402895	0.437093	-0.921761	0.356653	0.799356	716.978	563.178	612.715	289.645	813.263	329.194
AT4G35070	37.2663	0.811598	1.04502	0.776632	0.437376	0.844505	51.5047	7.71477	21.8178	62.7066	64.5665	15.2876
AT4G35080	183.066	-0.722734	0.561322	-1.28756	0.1979	0.671537	116.09	252.016	315.751	180.655	76.9302	156.953
AT4G35090	16349.1	-0.515848	0.20332	-2.53713	0.0111765	0.18596	22040.7	17354.8	18328.7	12845.9	13308.9	14215.5
AT4G35100	6428.67	-0.0392256	0.266648	-0.147106	0.883048	0.981287	5208.51	6308.11	8030.75	7754.71	5049.92	6220.03
AT4G35110	644.761	1.64851	0.380299	4.33478	1.46e-05	0.0026058	275.509	233.158	426.052	1348.19	706.11	879.549
AT4G35120	0	NA	NA	NA	NA	NA	0	0	0	0	0	0
AT4G35130	24.4665	0.119875	1.68403	0.0711837	0.943252	0.991338	19.6208	0.857197	49.696	47.7764	28.8488	0
AT4G35140	246.162	-0.159596	0.490244	-0.325545	0.744769	0.952223	219.099	254.587	305.449	132.878	376.409	188.548
AT4G35150	0	NA	NA	NA	NA	NA	0	0	0	0	0	0
AT4G35160	1.2121	-3.3744	3.93432	-0.857682	0.391068	NA	0	0	7.27258	0	0	0
AT4G35165	0.142866	-0.19541	4.08047	-0.047889	0.961805	NA	0	0.857197	0	0	0	0
AT4G35170	26.6913	0.767869	1.52613	0.503146	0.614861	0.916468	3.27014	17.1439	38.7871	0	67.314	33.6328
AT4G35180	39.7729	0.194167	1.19037	0.163115	0.870428	0.978734	13.0806	3.42879	94.5436	67.1856	24.7276	35.6712
AT4G35190	3.81105	0.509165	3.77424	0.134905	0.892687	NA	0	9.42916	0	13.4371	0	0
AT4G35200	0	NA	NA	NA	NA	NA	0	0	0	0	0	0
AT4G35210	0	NA	NA	NA	NA	NA	0	0	0	0	0	0
AT4G35220	317.854	-0.377568	0.461672	-0.817826	0.413456	0.834571	363.803	222.871	490.293	253.812	392.894	183.452
AT4G35230	510.766	-0.460122	0.337064	-1.36509	0.172225	0.642527	757.037	581.179	436.961	379.225	446.47	463.725
AT4G35240	141.497	-0.629781	0.547937	-1.14937	0.250404	0.726146	114.455	226.3	174.542	164.231	87.9203	81.5341
AT4G35250	4173.43	-0.190044	0.19693	-0.965036	0.334527	0.790012	4434.31	4685.44	4224.16	4056.52	3713.26	3926.88
AT4G35260	925.097	0.118081	0.29072	0.406168	0.684619	0.935984	908.281	808.336	944.83	1188.44	725.342	975.351
AT4G35263	0	NA	NA	NA	NA	NA	0	0	0	0	0	0
AT4G35270	102.068	-0.749163	0.610961	-1.2262	0.220122	0.69541	119.36	115.722	149.088	35.8323	105.779	86.63
AT4G35280	0	NA	NA	NA	NA	NA	0	0	0	0	0	0
AT4G35290	24.3616	-0.936167	1.76859	-0.529329	0.596577	0.911063	43.3293	17.1439	35.7569	0	0	49.9396
AT4G35295	13.502	0.134874	2.09132	0.0644925	0.948578	0.992263	0	9.42916	29.0903	34.3393	0	8.15341
AT4G35300	530.066	0.156285	0.281554	0.555082	0.578838	0.904648	541.208	463.743	499.384	519.569	571.482	585.007
AT4G35310	1339.51	0.0932856	0.253414	0.368115	0.712788	0.945313	1140.46	1334.66	1412.7	1437.77	1553.72	1157.78
AT4G35320	547.302	-0.126191	0.409224	-0.308365	0.757805	0.954069	352.357	628.325	732.713	374.746	739.08	456.591
AT4G35335	836.25	0.227801	0.309015	0.737182	0.461012	0.856076	806.089	767.191	738.167	634.531	1151.21	920.316
AT4G35350	16.7224	-7.151	2.50328	-2.85665	0.00428142	0.107683	87.4762	12.858	0	0	0	0
AT4G35360	399.573	-0.0742717	0.407998	-0.182039	0.855552	0.97514	358.898	449.171	421.204	289.645	596.209	282.312
AT4G35370	0	NA	NA	NA	NA	NA	0	0	0	0	0	0
AT4G35380	48.0887	0.9848	0.88607	1.11142	0.266386	0.738392	23.7085	57.4322	15.7573	108.99	39.8389	42.8054
AT4G35390	0.545023	-2.20523	3.96843	-0.555694	0.57842	NA	3.27014	0	0	0	0	0
AT4G35400.1	0	NA	NA	NA	NA	NA	0	0	0	0	0	0
AT4G35410	374.693	-0.674702	0.541177	-1.24673	0.212496	0.687679	480.71	438.028	464.233	80.6227	358.55	426.016
AT4G35420	227.338	-0.0626836	0.622038	-0.100771	0.919732	0.989093	202.749	197.155	297.57	125.413	90.6678	450.476
AT4G35430	0	NA	NA	NA	NA	NA	0	0	0	0	0	0
AT4G35440	53.6257	-1.33258	0.687816	-1.93742	0.0526946	0.393029	82.571	74.5761	73.3319	25.3812	30.2226	35.6712
AT4G35450	6648.36	0.00948489	0.209026	0.0453765	0.963807	0.995523	6173.2	6793.28	6911.99	7544.2	6589.9	5877.59
AT4G35460	412.779	-0.119432	0.320391	-0.37277	0.70932	0.944288	488.886	397.739	403.022	440.439	333.822	412.766
AT4G35470	728.158	0.183909	0.300775	0.61145	0.540901	0.888269	616.421	811.765	616.958	954.036	690.998	678.771
AT4G35480	2382.25	0.0308931	0.311023	0.0993274	0.920878	0.989318	1465.02	2890.47	2715.1	2055.88	2368.35	2798.66
AT4G35490	839.097	0.426436	0.267666	1.59316	0.111124	0.544772	683.459	821.194	643.624	868.934	1075.65	941.719
AT4G35500	117.568	0.908513	0.525547	1.7287	0.0838629	0.481467	80.9359	92.5772	71.5137	188.12	170.346	101.918
AT4G35510	94.4824	0.763733	0.655258	1.16554	0.243799	0.720405	62.1326	80.5765	67.2714	91.0738	204.689	61.1506
AT4G35519	0	NA	NA	NA	NA	NA	0	0	0	0	0	0
AT4G35520	4.26359	-5.17881	3.64832	-1.41951	0.155751	NA	20.4384	5.14318	0	0	0	0
AT4G35530	175.707	-0.14292	0.511573	-0.279373	0.779959	0.960581	235.45	190.298	127.27	247.84	120.89	132.493
AT4G35540	62.0328	1.61158	0.670952	2.40193	0.0163089	0.227588	39.2417	28.2875	24.2419	110.483	101.658	68.2848
AT4G35550	466.02	0.972013	0.344731	2.81963	0.00480791	0.114444	378.519	273.446	292.722	525.541	528.895	796.996
AT4G35560	117.112	0.710898	0.617864	1.15057	0.249908	0.726032	105.462	51.4318	109.695	73.1577	166.224	196.701
AT4G35570	349.594	0.082229	0.374801	0.219394	0.826343	0.970816	377.701	324.878	316.357	450.89	244.528	383.21
AT4G35580	514.019	0.686124	0.355258	1.93134	0.0534414	0.39526	291.042	377.167	513.323	564.359	789.909	548.317
AT4G35589	0.850586	-2.84716	3.94641	-0.721456	0.470629	NA	0.817535	4.28598	0	0	0	0
AT4G35590	7.89578	-0.350889	2.3155	-0.151539	0.87955	0.980108	10.628	8.57197	7.27258	20.9022	0	0
AT4G35600	300.274	-0.319977	0.463953	-0.689675	0.490399	0.869661	169.23	341.164	489.687	288.152	228.043	285.369
AT4G35610	0.849313	3.64028	3.9728	0.916302	0.359508	NA	0	0	0	0	0	5.09588
AT4G35620	2.18009	-4.21055	3.92223	-1.07351	0.283043	NA	13.0806	0	0	0	0	0
AT4G35630	210.879	-0.897343	0.604966	-1.48329	0.137996	0.591351	485.616	122.579	215.147	194.092	79.6778	168.164
AT4G35640	40.0061	-0.0077594	0.825476	-0.00939991	0.9925	0.998967	39.2417	40.2882	40.6053	64.1996	30.2226	25.4794
AT4G35650	0.169863	1.72814	4.08047	0.423516	0.671919	NA	0	0	0	0	0	1.01918
AT4G35655	55.2579	-0.739118	0.769048	-0.961081	0.336512	0.790688	94.0165	65.1469	48.4839	19.4092	49.4552	55.0355
AT4G35660	8.46041	6.93293	3.46022	2.00361	0.045112	0.36502	0	0	0	50.7625	0	0
AT4G35670	0.637726	-0.826162	3.98886	-0.207117	0.835918	NA	2.4526	0	0	0	1.37375	0
AT4G35680	50.7409	0.828888	0.873495	0.948933	0.342655	0.793318	8.99288	55.7178	44.8476	73.1577	72.809	48.9204
AT4G35690	0	NA	NA	NA	NA	NA	0	0	0	0	0	0
AT4G35700	0	NA	NA	NA	NA	NA	0	0	0	0	0	0
AT4G35710	0	NA	NA	NA	NA	NA	0	0	0	0	0	0
AT4G35720	10.2023	7.20318	3.2864	2.19181	0.028393	0.293691	0	0	0	61.2135	0	0
AT4G35725	0	NA	NA	NA	NA	NA	0	0	0	0	0	0
AT4G35730	39.2157	0.17308	1.14639	0.150978	0.879993	0.980207	35.154	34.2879	41.2113	1.49301	78.304	44.8437
AT4G35731	9.81931	7.14797	2.78937	2.56258	0.0103899	0.177854	0	0	0	50.7625	0	8.15341
AT4G35733	0	NA	NA	NA	NA	NA	0	0	0	0	0	0
AT4G35740	230.836	0.636812	0.434039	1.46718	0.142328	0.598578	198.661	188.583	154.542	374.746	282.993	185.49
AT4G35750	996.936	-0.0661762	0.317642	-0.208336	0.834967	0.971798	978.589	962.632	1116.95	1309.37	946.517	667.56
AT4G35760	1163.68	-0.0234701	0.275254	-0.0852668	0.932049	0.990502	1145.37	1121.21	1252.1	1469.13	950.638	1043.64
AT4G35770	2926.61	-0.605102	0.440712	-1.37301	0.169749	0.639119	3302.84	4504.57	2786.01	3672.81	2461.77	831.648
AT4G35780	365.575	-0.113908	0.344671	-0.330483	0.741035	0.951164	324.561	416.598	399.386	303.082	318.711	431.111
AT4G35783	44.0363	0.732319	0.781302	0.937306	0.348601	0.794862	34.3365	24.8587	39.9992	38.8183	78.304	47.9013
AT4G35785	1525.64	0.417402	0.240401	1.73628	0.0825151	0.478137	1469.93	1257.51	1192.7	1684.12	1582.57	1967.01
AT4G35790	329.095	0.10778	0.409803	0.263005	0.792546	0.963012	254.253	373.738	322.418	441.932	214.306	367.923
AT4G35800	278.444	-0.0988266	0.427677	-0.231078	0.817254	0.96848	329.467	340.307	193.936	343.393	267.882	195.682
AT4G35810	0.686877	3.30475	3.98987	0.828285	0.407509	NA	0	0	0	0	4.12126	0
AT4G35820	5.19183	-5.46439	2.80192	-1.95023	0.0511487	NA	17.1682	4.28598	9.69678	0	0	0
AT4G35830	4424.7	-0.241526	0.258772	-0.933353	0.350638	0.795684	5139.02	4716.3	4528.4	4123.7	2967.31	5073.46
AT4G35837	0	NA	NA	NA	NA	NA	0	0	0	0	0	0
AT4G35840	131.036	0.0409758	0.638565	0.0641687	0.948836	0.992263	98.9217	167.153	121.816	44.7904	177.214	176.317
AT4G35850	68.2265	0.786453	0.727258	1.08139	0.279521	0.751269	24.526	60.0038	65.4533	129.892	67.314	62.1697
AT4G35860	375.23	-0.199901	0.50538	-0.395545	0.692441	0.938949	330.284	387.453	486.051	128.399	524.774	394.421
AT4G35870	157.405	0.254615	0.509232	0.499997	0.617077	0.91744	160.237	153.438	117.573	103.018	167.598	242.564
AT4G35880	119.6	0.84244	0.540157	1.55962	0.11885	0.558564	96.4691	87.4341	73.3319	155.273	96.1628	208.931
AT4G35890	845.353	0.136476	0.28303	0.482196	0.629666	0.920322	827.345	788.621	799.378	1037.64	942.396	676.733
AT4G35900	33.0628	1.17525	1.37863	0.852474	0.393951	0.822444	8.99288	28.2875	23.6359	0	82.4253	55.0355
AT4G35905	54.5898	0.549063	0.72693	0.755318	0.450058	0.84995	48.2346	30.0019	54.5444	58.2275	90.6678	45.8629
AT4G35910	125.726	0.0841087	0.617622	0.136182	0.891678	0.984365	61.3151	115.722	189.087	77.6367	164.851	145.742
AT4G35920	445.745	0.302322	0.350604	0.862289	0.388529	0.82013	343.365	496.317	358.175	392.663	618.19	465.763
AT4G35930	67.9976	-0.778377	1.18992	-0.654142	0.51302	0.879585	117.725	98.5776	41.8174	0	35.7176	114.148
AT4G35940	854.603	0.40405	0.358178	1.12807	0.259289	0.734661	898.471	768.048	540.595	1358.64	673.14	888.721
AT4G35950	546.104	0.120889	0.358741	0.336981	0.736132	0.950035	657.298	491.174	421.204	746.507	412.126	548.317
AT4G35970	2.46534	-3.28868	3.85271	-0.853601	0.393326	NA	7.35781	0	6.06049	0	1.37375	0
AT4G35980	335.647	-0.0670125	0.373872	-0.179239	0.85775	0.975738	300.035	402.882	327.872	232.91	383.277	366.903
AT4G35985	2558.29	-0.187086	0.375081	-0.498788	0.617929	0.91744	1446.22	4291.13	2435.1	1957.34	2427.42	2792.54
AT4G35987	412.547	0.414658	0.523352	0.792313	0.428178	0.840427	266.516	394.31	400.598	150.794	593.462	669.599
AT4G36000	72.5992	0.465301	1.01061	0.460414	0.645219	0.923449	79.3009	48.8602	54.5444	204.543	41.2126	7.13423
AT4G36010	926.269	0.734286	0.360598	2.0363	0.0417203	0.353073	391.599	800.622	893.922	1013.76	1364.14	1093.58
AT4G36020	1221.84	-0.0693703	0.302312	-0.229466	0.818507	0.968978	1252.46	1313.23	1187.25	1157.09	1585.31	835.724
AT4G36030	18.9314	1.64379	1.14454	1.4362	0.150945	0.612816	6.54028	13.7151	7.27258	43.2974	27.4751	15.2876
AT4G36032	0	NA	NA	NA	NA	NA	0	0	0	0	0	0
AT4G36040	3204.65	-1.36156	0.28449	-4.78597	1.7e-06	0.000534298	4564.3	5214.33	4064.77	1286.98	1707.58	2389.97
AT4G36050	117.466	0.795017	0.717139	1.1086	0.267604	0.738969	98.1042	93.4344	66.0593	89.5808	303.6	54.0163
AT4G36052	0	NA	NA	NA	NA	NA	0	0	0	0	0	0
AT4G36060	27.5864	1.28275	1.00429	1.27727	0.201509	0.676806	13.0806	7.71477	27.2722	26.8742	50.8289	39.7479
AT4G36070	0	NA	NA	NA	NA	NA	0	0	0	0	0	0
AT4G36080	44.8942	-0.0807431	1.16141	-0.0695217	0.944574	0.991338	58.8625	78.0049	1.81815	19.4092	48.0814	63.1889
AT4G36090	271.65	0.933257	0.524804	1.7783	0.0753549	0.461155	210.924	137.151	212.117	147.808	554.997	366.903
AT4G36100	3.13125	-4.73826	3.9175	-1.20951	0.226467	NA	0	0	18.7875	0	0	0
AT4G36105	26.2631	1.79487	1.69564	1.05852	0.289817	0.760674	0.817535	30.8591	3.63629	86.5948	0	35.6712
AT4G36110	33.4461	0.146084	1.50143	0.0972963	0.922491	0.989374	68.6729	22.2871	4.24234	47.7764	57.6977	0
AT4G36120	11.4153	-6.60026	2.1521	-3.06689	0.00216299	0.0734657	10.628	40.2882	17.5754	0	0	0
AT4G36130	3366.19	0.175354	0.2575	0.680986	0.495881	0.871173	3453.27	3353.35	2678.74	4501.44	2967.31	3243.02
AT4G36140	210.975	0.427583	0.496967	0.860384	0.389577	0.820386	241.99	172.297	125.452	359.816	163.477	202.816
AT4G36150	50.7778	-1.70369	1.27183	-1.33956	0.180388	0.652455	61.3151	122.579	49.696	0	6.86877	64.2081
AT4G36160	0	NA	NA	NA	NA	NA	0	0	0	0	0	0
AT4G36170	0	NA	NA	NA	NA	NA	0	0	0	0	0	0
AT4G36180	22.0375	-0.0333543	2.2362	-0.0149156	0.9881	0.998609	0	44.5742	22.4238	0	0	65.2273
AT4G36190	1958.13	-0.0779672	0.279424	-0.279028	0.780223	0.960581	2128.86	1782.97	2122.38	1457.18	1754.28	2503.1
AT4G36195	513.575	-0.412968	0.38669	-1.06796	0.285541	0.757056	557.559	704.616	498.172	258.291	579.724	483.089
AT4G36197	0	NA	NA	NA	NA	NA	0	0	0	0	0	0
AT4G36210	786.146	0.360689	0.2937	1.22808	0.219416	0.695094	707.985	775.763	581.807	727.097	1070.15	854.069
AT4G36220	1153.77	-0.830358	0.356213	-2.33107	0.0197495	0.249144	1532.88	1558.38	1341.19	613.628	585.219	1291.3
AT4G36230	0	NA	NA	NA	NA	NA	0	0	0	0	0	0
AT4G36240	176.763	-0.494601	0.492089	-1.0051	0.314847	0.779658	205.201	248.587	166.057	180.655	174.467	85.6108
AT4G36245	0	NA	NA	NA	NA	NA	0	0	0	0	0	0
AT4G36250	992.062	-0.349943	0.305945	-1.14381	0.252703	0.72815	900.106	1158.93	1276.94	852.511	662.15	1101.73
AT4G36260	7.14065	-1.47185	2.49543	-0.589819	0.555312	0.894378	0.817535	26.5731	4.24234	0	0	11.2109
AT4G36268	0	NA	NA	NA	NA	NA	0	0	0	0	0	0
AT4G36270	174.022	-0.338168	0.803263	-0.420993	0.67376	0.931673	240.355	135.437	207.875	41.8044	42.5864	376.076
AT4G36280	120.93	1.62121	0.594924	2.72507	0.00642876	0.136328	66.2203	68.5757	43.6355	100.032	160.729	286.388
AT4G36290	162.495	-0.0368328	0.443463	-0.0830573	0.933806	0.990502	146.339	189.44	158.179	165.724	127.759	187.528
AT4G36350	4.73401	-2.16135	3.09593	-0.698129	0.485097	NA	0	15.4295	7.87863	0	0	5.09588
AT4G36360	737.993	-0.469907	0.386484	-1.21585	0.224042	0.699394	905.829	876.912	789.681	594.219	337.944	923.373
AT4G36370	0	NA	NA	NA	NA	NA	0	0	0	0	0	0
AT4G36380	108.608	-0.786062	0.611461	-1.28555	0.198601	0.673079	165.96	112.293	134.543	86.5948	37.0914	115.167
AT4G36390	1666.84	-0.17374	0.231062	-0.751917	0.452101	0.851017	1882.78	1808.69	1609.67	1754.29	1430.08	1515.51
AT4G36400	565.468	0.131398	0.363135	0.361843	0.71747	0.945721	436.564	536.605	645.442	503.145	829.748	441.303
AT4G36410	59.4768	-0.356119	0.830308	-0.4289	0.667996	0.9289	24.526	78.0049	97.5738	85.1018	28.8488	42.8054
AT4G36420	302.065	-0.166241	0.43768	-0.379823	0.704077	0.942528	394.869	206.584	356.357	277.7	379.156	197.72
AT4G36430	0	NA	NA	NA	NA	NA	0	0	0	0	0	0
AT4G36440	522.607	-0.706465	0.369497	-1.91196	0.0558809	0.402522	627.867	647.184	670.29	328.463	278.872	582.969
AT4G36450	12.5688	0.0470645	2.11158	0.0222887	0.982218	0.997807	0	31.7163	5.45444	0	17.8588	20.3835
AT4G36460	0	NA	NA	NA	NA	NA	0	0	0	0	0	0
AT4G36470	48.7331	0.0750319	0.923591	0.0812393	0.935252	0.990502	86.6587	10.2864	45.4537	58.2275	35.7176	56.0547
AT4G36480	570.702	0.25798	0.31175	0.827521	0.407942	0.832385	491.338	614.61	453.324	755.465	559.118	550.355
AT4G36490	60.7615	0.394118	0.798639	0.493487	0.621668	0.918489	70.308	68.5757	18.7875	97.0459	42.5864	67.2656
AT4G36500	9612.17	0.469892	0.280934	1.6726	0.0944052	0.508237	5148.02	9593.75	9439.21	11348.4	11940.7	10203
AT4G36510	5.14541	-2.21642	3.0352	-0.730238	0.465245	NA	0	16.2867	9.09073	0	5.49502	0
AT4G36515	366.9	0.996675	0.340912	2.92355	0.00346062	0.095422	230.545	279.446	225.45	394.156	500.047	571.758
AT4G36520	2343.55	1.18131	0.374706	3.15262	0.00161811	0.0614032	1962.08	1216.36	1124.22	5091.18	2509.85	2157.6
AT4G36530	1712.35	0.100798	0.253642	0.397404	0.69107	0.938607	1744.62	1312.37	1899.96	1957.34	1660.87	1698.97
AT4G36540	1385.82	-0.193268	0.229385	-0.842547	0.399482	0.826728	1637.52	1450.38	1347.85	1304.89	1270.72	1303.53
AT4G36550	506.427	-0.234029	0.402421	-0.581552	0.560869	0.89775	517.5	657.47	468.476	304.575	379.156	711.385
AT4G36560	1.09005	-3.20874	3.93766	-0.814885	0.415138	NA	6.54028	0	0	0	0	0
AT4G36570	0	NA	NA	NA	NA	NA	0	0	0	0	0	0
AT4G36580	5.81072	-2.50318	2.50743	-0.998306	0.318131	0.780574	2.4526	4.28598	23.0299	0	0	5.09588
AT4G36590	0	NA	NA	NA	NA	NA	0	0	0	0	0	0
AT4G36600	0	NA	NA	NA	NA	NA	0	0	0	0	0	0
AT4G36610	0	NA	NA	NA	NA	NA	0	0	0	0	0	0
AT4G36620	3.31641	-4.81615	3.91694	-1.22957	0.218858	NA	13.8981	6.00038	0	0	0	0
AT4G36630	332.157	-0.27349	0.374088	-0.731085	0.464727	0.858364	313.116	297.447	479.385	337.421	307.721	257.852
AT4G36635	0	NA	NA	NA	NA	NA	0	0	0	0	0	0
AT4G36640	340.174	0.584647	0.416165	1.40484	0.160068	0.624707	249.348	333.45	234.541	310.547	311.842	601.314
AT4G36648	3167.34	0.646949	0.31377	2.06186	0.0392212	0.343155	2134.58	2609.31	2663.58	2544.09	3503.07	5549.41
AT4G36650	693.391	0.0870141	0.325468	0.267351	0.789199	0.962253	461.907	767.191	788.469	615.121	745.949	781.708
AT4G36660	1090.87	-0.0027814	0.253028	-0.0109925	0.991229	0.998771	1074.24	1041.49	1159.37	1069	1262.48	938.661
AT4G36670	7479.93	-0.593081	0.411222	-1.44224	0.149235	0.610139	8880.88	10652.4	7453.79	10128.6	5231.26	2532.65
AT4G36680	93.0757	0.878596	0.703424	1.24903	0.211655	0.687279	90.7464	42.8598	63.0291	198.571	48.0814	115.167
AT4G36690	2229.82	0.398947	0.252967	1.57707	0.114779	0.551972	2156.66	1905.55	1709.06	2587.39	2024.91	2995.36
AT4G36700	4.09107	5.88381	3.64862	1.61261	0.106829	NA	0	0	0	14.9301	9.61628	0
AT4G36710	49.2457	0.617909	0.802993	0.769507	0.441592	0.846468	51.5047	46.2886	18.7875	77.6367	64.5665	36.6903
AT4G36720	355.685	-0.276896	0.55071	-0.502799	0.615106	0.916503	425.936	442.313	301.812	100.032	322.832	541.182
AT4G36730	898.055	-0.101023	0.401918	-0.251353	0.801541	0.964956	582.085	1039.78	1167.25	737.549	563.239	1298.43
AT4G36740	0	NA	NA	NA	NA	NA	0	0	0	0	0	0
AT4G36750	614.605	0.327444	0.374868	0.873491	0.382395	0.815255	500.331	492.888	641.2	957.022	681.382	414.805
AT4G36760	520.039	-0.326033	0.37144	-0.877755	0.380076	0.813707	647.488	576.036	513.323	341.9	366.792	674.694
AT4G36770	27.3531	0.822252	1.44148	0.570422	0.568392	0.900924	35.9715	9.42916	13.9391	50.7625	0	54.0163
AT4G36780	448.123	-0.231409	0.457335	-0.505995	0.61286	0.915692	477.44	488.602	486.657	168.711	494.552	572.777
AT4G36790	338.523	-0.158381	0.47743	-0.331737	0.740088	0.950851	392.417	346.307	332.721	146.315	509.663	303.714
AT4G36791	21.3478	-1.27887	1.5368	-0.832164	0.405316	0.830741	64.5852	21.4299	4.84839	0	17.8588	19.3643
AT4G36800	3084.21	0.187469	0.236472	0.792775	0.427909	0.840367	2607.12	2647.88	3396.3	3774.34	3005.77	3073.83
AT4G36808	1.90758	-4.01764	3.92444	-1.02375	0.305953	NA	11.4455	0	0	0	0	0
AT4G36810	515.816	-0.948442	0.316468	-2.99696	0.00272688	0.0845288	826.528	594.037	617.564	409.086	329.701	317.983
AT4G36820	27.0388	0.809035	1.20238	0.672863	0.501035	0.874139	15.5332	21.4299	21.8178	70.1716	30.2226	3.05753
AT4G36830	107.376	0.881711	0.990006	0.890612	0.373137	0.808849	8.17535	94.2916	124.24	122.427	21.9801	273.139
AT4G36840	88.1232	-0.23347	0.65545	-0.356199	0.721692	0.946264	83.3885	144.009	58.1807	114.962	74.1827	54.0163
AT4G36850	6426.07	-0.145881	0.42551	-0.342838	0.731721	0.949792	5376.11	8526.54	6348.36	8758.02	7390.8	2156.58
AT4G36860	439.467	-0.320425	0.447385	-0.716217	0.473857	0.863321	482.346	528.89	452.112	525.541	476.693	171.222
AT4G36870	317.891	-0.664163	0.338414	-1.96257	0.0496956	0.381869	390.782	376.309	401.81	256.798	274.751	206.893
AT4G36880	0	NA	NA	NA	NA	NA	0	0	0	0	0	0
AT4G36890	384.511	0.779627	0.522642	1.4917	0.135777	0.588079	237.085	247.73	363.629	834.594	435.48	188.548
AT4G36900	1470.94	1.61	0.318769	5.05066	4.4e-07	0.000176851	533.033	849.482	795.136	1691.58	2965.94	1990.45
AT4G36910	239.001	0.412811	0.437188	0.944241	0.345046	0.793318	255.888	143.152	215.753	253.812	354.429	210.969
AT4G36920	192.049	0.265335	0.549235	0.483099	0.629025	0.920069	209.289	188.583	125.452	128.399	359.924	140.646
AT4G36925	2.04201	-0.974569	3.83629	-0.254039	0.799465	NA	8.17535	0	0	0	0	4.0767
AT4G36930	34.2253	-0.12677	1.09468	-0.115806	0.907807	0.987746	4.90521	40.2882	61.817	52.2555	20.6063	25.4794
AT4G36940	153.589	0.390159	0.559868	0.696877	0.48588	0.867973	94.834	111.436	192.723	101.525	166.224	254.794
AT4G36945	151.632	0.437575	0.60889	0.718644	0.47236	0.862854	61.3151	187.726	137.573	197.078	90.6678	235.43
AT4G36950	562.19	0.155019	0.323518	0.479167	0.63182	0.92082	412.038	584.608	598.776	616.614	684.13	476.974
AT4G36960	656.588	1.21166	0.325029	3.72783	0.000193133	0.0158638	420.213	390.882	376.962	1157.09	633.301	961.083
AT4G36970	528.833	-0.0943861	0.292632	-0.322542	0.747042	0.95275	535.485	484.316	618.17	561.373	471.198	502.454
AT4G36980	2969.05	0.762133	0.23034	3.30873	0.000937218	0.0441763	2387.2	1991.27	2228.44	4314.81	3699.52	3193.08
AT4G36988	0	NA	NA	NA	NA	NA	0	0	0	0	0	0
AT4G36990	0	NA	NA	NA	NA	NA	0	0	0	0	0	0
AT4G37000	898.112	-0.349357	0.249906	-1.39795	0.162127	0.627709	1041.54	906.057	1071.49	783.832	745.949	839.801
AT4G37010	5.38548	3.61352	3.53875	1.02113	0.307193	NA	2.4526	0	0	29.8603	0	0
AT4G37020	154.322	0.433477	0.493219	0.878872	0.37947	0.813428	128.353	148.295	116.967	225.445	197.821	109.052
AT4G37022	10.6976	-6.50885	2.2399	-2.90587	0.00366235	0.0989174	22.0734	5.14318	36.969	0	0	0
AT4G37030	10.3355	2.41455	3.0215	0.799124	0.424218	0.838617	9.81042	0	0	0	52.2027	0
AT4G37040	698.24	-0.0220496	0.282272	-0.0781148	0.937737	0.990502	588.625	751.762	770.288	618.108	770.676	689.982
AT4G37050	10.8988	0.0556944	1.94156	0.0286853	0.977116	0.997794	21.2559	7.71477	3.03024	31.3533	0	2.03835
AT4G37060	1.2263	-3.37906	3.93424	-0.858887	0.390403	NA	7.35781	0	0	0	0	0
AT4G37070	0	NA	NA	NA	NA	NA	0	0	0	0	0	0
AT4G37080	337.927	-0.101955	0.345871	-0.294778	0.768164	0.957291	358.08	289.732	401.81	277.7	351.681	348.558
AT4G37090	137.504	-0.147159	0.522065	-0.281879	0.778036	0.960007	103.009	182.583	147.876	101.525	179.962	110.071
AT4G37095	52.5556	0.31712	0.759043	0.41779	0.676101	0.932789	26.9786	49.7174	63.6351	71.6646	37.0914	66.2464
AT4G37100	50.9333	-0.781751	0.990535	-0.789221	0.429983	0.841169	22.891	59.1466	111.513	16.4231	15.1113	80.5149
AT4G37110	241.044	0.595478	0.472509	1.26025	0.20758	0.683866	174.135	198.87	202.42	456.862	237.66	176.317
AT4G37120	607.047	0.557038	0.273032	2.04019	0.0413309	0.352388	506.872	525.462	441.81	686.786	767.929	713.423
AT4G37130	277.823	0.0730014	0.467221	0.156246	0.875839	0.980002	327.831	208.299	276.964	186.627	219.801	447.418
AT4G37140	6.1736	-5.7145	3.18261	-1.79554	0.0725683	0.453365	23.7085	0	13.3331	0	0	0
AT4G37150	68.3345	0.59944	0.716989	0.836052	0.403125	0.829824	41.6943	72.8617	48.4839	47.7764	136.002	63.1889
AT4G37160	0	NA	NA	NA	NA	NA	0	0	0	0	0	0
AT4G37170	20.7901	1.24034	1.55086	0.799774	0.423842	0.838525	0	27.4303	9.69678	47.7764	8.24253	31.5945
AT4G37175	0	NA	NA	NA	NA	NA	0	0	0	0	0	0
AT4G37180	642.101	-0.562479	0.305012	-1.84412	0.0651656	0.431831	746.409	783.478	767.258	410.579	660.776	484.109
AT4G37190	279.607	-0.479869	0.530816	-0.904022	0.365984	0.804132	403.045	354.022	219.39	406.1	175.841	119.244
AT4G37200	651.378	-0.319496	0.330879	-0.965599	0.334245	0.790012	641.765	728.617	799.984	549.429	418.995	769.478
AT4G37210	149.878	-0.0191467	0.562844	-0.0340178	0.972863	0.997253	119.36	201.441	132.119	176.176	71.4352	198.739
AT4G37220	209.664	0.943512	0.561455	1.68047	0.0928649	0.505113	103.009	185.154	141.815	397.142	322.832	108.033
AT4G37225	9.13683	0.418209	1.66752	0.250797	0.801971	0.965005	11.4455	7.71477	4.24234	19.4092	10.99	1.01918
AT4G37230	11.149	0.865957	1.8509	0.467858	0.639886	0.922283	0	6.00038	17.5754	31.3533	6.86877	5.09588
AT4G37235	9.50979	1.85772	2.68702	0.691368	0.489334	0.869413	0	2.57159	9.69678	44.7904	0	0
AT4G37240	97.3933	-0.525339	0.840858	-0.624766	0.532125	0.885037	47.417	162.01	135.149	38.8183	174.467	26.4986
AT4G37250	168.303	-0.432964	0.748122	-0.578734	0.562768	0.89847	58.045	201.441	320.6	195.585	38.4651	195.682
AT4G37260	3849.07	-0.023549	0.291498	-0.0807863	0.935612	0.990502	2836.85	4079.4	4724.76	3081.58	4933.15	3438.7
AT4G37270	642.085	-0.500319	0.37329	-1.3403	0.180149	0.652455	797.914	853.768	606.655	391.169	412.126	790.881
AT4G37280	488.918	0.311364	0.323361	0.962898	0.335599	0.79045	543.661	360.88	404.841	470.299	576.977	576.854
AT4G37290	42.6818	-3.00044	1.14769	-2.61432	0.00894055	0.161303	42.5118	62.5754	122.422	19.4092	0	9.17258
AT4G37295	5.57491	0.201684	3.08101	0.0654606	0.947807	0.992098	0	13.7151	1.81815	17.9162	0	0
AT4G37300	2065.2	0.23847	0.301147	0.791874	0.428434	0.840604	2165.65	1550.67	1967.23	2891.97	2281.81	1533.86
AT4G37310	621.219	-0.472658	0.393557	-1.20099	0.229755	0.706234	776.658	704.616	685.441	270.235	730.837	559.528
AT4G37320	38.733	-0.204671	1.1459	-0.178613	0.858242	0.975842	80.1184	12.0008	32.1206	83.6087	8.24253	16.3068
AT4G37330	601.288	0.0944544	0.307809	0.306861	0.758949	0.954125	604.158	486.888	653.321	743.521	512.41	607.429
AT4G37340	0	NA	NA	NA	NA	NA	0	0	0	0	0	0
AT4G37360	0	NA	NA	NA	NA	NA	0	0	0	0	0	0
AT4G37370	1239.57	-0.0680258	0.323634	-0.210193	0.833517	0.971757	942.618	1550.67	1312.7	1591.55	894.314	1145.55
AT4G37380	45.6894	-0.875489	1.22949	-0.712076	0.476418	0.864021	41.6943	47.1458	88.4831	64.1996	0	32.6136
AT4G37390	13.5571	7.61311	2.53761	3.00011	0.00269881	0.0837922	0	0	0	55.2415	26.1013	0
AT4G37400	0.564854	-2.25342	3.96642	-0.568124	0.569951	NA	0.817535	2.57159	0	0	0	0
AT4G37409	0	NA	NA	NA	NA	NA	0	0	0	0	0	0
AT4G37410	1.2263	-3.37906	3.93424	-0.858887	0.390403	NA	7.35781	0	0	0	0	0
AT4G37420	0	NA	NA	NA	NA	NA	0	0	0	0	0	0
AT4G37430	16.5448	-0.010183	1.28398	-0.0079308	0.993672	0.999	8.99288	11.1436	29.6964	16.4231	5.49502	27.5177
AT4G37432	0	NA	NA	NA	NA	NA	0	0	0	0	0	0
AT4G37440	388.92	0.301836	0.485923	0.62116	0.534494	0.885785	479.893	359.165	206.057	350.858	682.756	254.794
AT4G37445	10.0635	2.24674	1.67497	1.34136	0.179803	0.652341	1.63507	0.857197	7.87863	11.9441	32.9701	5.09588
AT4G37450	1037.92	0.151205	0.42127	0.358926	0.71965	0.945943	790.556	1139.21	1019.98	1673.67	1120.98	483.089
AT4G37460	707.952	-0.127431	0.260446	-0.489279	0.624644	0.919679	776.658	757.762	683.623	665.884	640.17	723.615
AT4G37470	962.869	-0.239179	0.256969	-0.930771	0.351972	0.796392	1030.09	1013.21	1084.22	759.944	1023.45	866.3
AT4G37480	112.358	0.256351	0.660367	0.388194	0.697872	0.94056	72.7606	84.0053	150.3	170.204	48.0814	148.8
AT4G37483	64.5472	0.853318	0.676217	1.2619	0.206985	0.682316	55.5924	38.5739	43.6355	111.976	86.5465	50.9588
AT4G37490	69.0343	0.182563	0.834416	0.218792	0.826812	0.970898	107.915	51.4318	34.5448	141.836	31.5964	46.8821
AT4G37500	17.8365	0.29131	1.44894	0.20105	0.840659	0.972565	18.8033	22.2871	7.27258	1.49301	8.24253	48.9204
AT4G37510	1049.4	-0.869733	0.370023	-2.35048	0.0187491	0.242544	1487.91	1314.08	1269.07	512.104	533.017	1180.21
AT4G37520	654.013	0.558709	0.651983	0.856938	0.391479	0.821695	573.092	581.179	432.113	1197.4	1053.67	86.63
AT4G37530	176.43	0.728488	0.777438	0.937037	0.348739	0.794862	162.689	106.292	129.088	391.169	245.902	23.441
AT4G37540	996.572	-1.36173	0.324073	-4.20194	2.65e-05	0.0040565	1984.16	984.062	1336.34	576.303	524.774	573.796
AT4G37550	149.446	-0.959681	0.609732	-1.57394	0.115501	0.552763	191.303	162.867	238.783	43.2974	81.0515	179.375
AT4G37553	0	NA	NA	NA	NA	NA	0	0	0	0	0	0
AT4G37560	835.043	-0.141673	0.36463	-0.38854	0.697616	0.94056	1274.54	650.612	702.41	983.896	799.525	599.275
AT4G37570.1	0	NA	NA	NA	NA	NA	0	0	0	0	0	0
AT4G37580	9.02692	-2.4543	2.09552	-1.17121	0.241514	0.716155	22.891	8.57197	14.5452	0	0	8.15341
AT4G37590	697.213	-0.20286	0.315876	-0.642214	0.520734	0.881091	721.883	771.477	744.228	870.427	568.734	506.53
AT4G37608	82.7367	-0.428149	0.683362	-0.626533	0.530965	0.884971	150.426	92.5772	41.8174	82.1157	67.314	62.1697
AT4G37610	1558.08	-1.73897	0.29644	-5.86617	4.46e-09	4.05e-06	2240.86	2867.32	2086.63	706.195	526.148	921.335
AT4G37620.1	78.2254	-0.649263	1.15248	-0.563361	0.573189	0.902043	156.967	83.1481	46.6658	0	107.153	75.419
AT4G37630	36.1665	-1.10623	1.2359	-0.89508	0.370744	0.807754	40.0592	44.5742	63.6351	0	41.2126	27.5177
AT4G37640	354.756	0.120335	0.417524	0.28821	0.773186	0.958625	358.08	429.456	232.723	459.848	241.781	406.651
AT4G37650	16.6148	-1.50008	2.31706	-0.647407	0.517368	0.880213	22.0734	0	51.5141	0	26.1013	0
AT4G37660	52.5889	0.153942	0.742141	0.207429	0.835675	0.971925	49.0521	30.0019	70.3017	43.2974	53.5764	69.304
AT4G37670	172.245	1.55651	0.577846	2.69364	0.00706755	0.143916	76.0307	124.294	62.423	180.655	153.86	436.207
AT4G37680	510.086	-0.811737	0.29741	-2.72935	0.00634592	0.135456	703.08	564.893	681.199	406.1	375.035	330.213
AT4G37682	0.169863	1.72814	4.08047	0.423516	0.671919	NA	0	0	0	0	0	1.01918
AT4G37685	5.25962	0.55279	3.17568	0.17407	0.861811	NA	0	12.858	0	0	1.37375	17.326
AT4G37690	137.831	1.89192	0.651189	2.90533	0.00366869	0.0989174	27.7962	90.8628	56.9686	107.497	342.065	201.797
AT4G37700	5.0371	6.18587	3.91816	1.57877	0.114389	NA	0	0	0	0	30.2226	0
AT4G37705.1	0	NA	NA	NA	NA	NA	0	0	0	0	0	0
AT4G37710	3.85739	-5.03384	3.91551	-1.28561	0.198578	NA	0	23.1443	0	0	0	0
AT4G37720	0	NA	NA	NA	NA	NA	0	0	0	0	0	0
AT4G37730	8.47588	0.297937	2.06764	0.144095	0.885426	0.981746	1.63507	12.0008	9.09073	25.3812	2.74751	0
AT4G37740	25.6027	0.165628	1.44715	0.114452	0.90888	0.987746	17.9858	34.2879	19.9996	55.2415	26.1013	0
AT4G37750	4.66352	1.1795	3.74448	0.314996	0.752765	NA	0	8.57197	0	19.4092	0	0
AT4G37760	2062.72	-0.523588	0.225501	-2.32188	0.0202393	0.252563	2637.37	2271.57	2390.86	1548.25	1622.4	1905.86
AT4G37770	249.513	-0.194432	0.455721	-0.426646	0.669637	0.930067	262.429	361.737	174.542	277.7	259.64	161.03
AT4G37780	2.03835	4.89122	3.93467	1.24311	0.213827	NA	0	0	0	0	0	12.2301
AT4G37790	307.609	0.225336	0.442011	0.509797	0.610194	0.914838	260.794	284.589	304.843	382.211	440.975	172.241
AT4G37800	2356.5	-1.29395	0.482014	-2.68447	0.0072644	0.14564	2120.69	3569.37	4354.46	922.682	576.977	2594.82
AT4G37810	0	NA	NA	NA	NA	NA	0	0	0	0	0	0
AT4G37820	341.449	0.608384	0.427249	1.42396	0.154459	0.616682	383.424	219.442	208.481	568.838	339.317	329.194
AT4G37830	4390.65	0.596728	0.354039	1.68549	0.0918947	0.503819	3888.2	3353.35	3243.57	8247.41	4727.09	2884.27
AT4G37840	0	NA	NA	NA	NA	NA	0	0	0	0	0	0
AT4G37850	7.69814	-2.89861	2.7174	-1.06668	0.286114	0.757515	26.9786	13.7151	0	0	5.49502	0
AT4G37860	4.2009	-0.372195	3.28098	-0.11344	0.909682	NA	7.35781	6.85757	0	0	10.99	0
AT4G37870	923.721	-0.273163	0.486719	-0.561234	0.574638	0.902858	560.011	1265.22	1207.86	312.04	1211.65	985.543
AT4G37880	925.895	0.419272	0.310112	1.352	0.176376	0.647221	633.589	694.329	1048.46	898.794	1221.27	1058.92
AT4G37890	33.7586	0.240209	1.74429	0.137711	0.890469	0.98391	0	71.1473	21.8178	0	49.4552	60.1314
AT4G37895	0	NA	NA	NA	NA	NA	0	0	0	0	0	0
AT4G37900	6.81621	3.42998	2.42984	1.41161	0.158065	0.621635	1.63507	0	1.81815	0	6.86877	30.5753
AT4G37910	890.011	-0.132691	0.352028	-0.376934	0.706223	0.943309	1014.56	946.345	830.893	1239.2	763.807	545.259
AT4G37920	387.827	-0.651744	0.435358	-1.49703	0.134386	0.586988	488.068	552.035	383.023	214.994	208.811	480.032
AT4G37925	1275.84	0.0585314	0.248247	0.235779	0.813604	0.967827	1221.4	1120.36	1407.25	1348.19	1420.46	1137.4
AT4G37930	26920.8	-0.113679	0.197698	-0.575015	0.565281	0.898902	30301.9	25399.6	28241.3	27119.1	23393.7	27069.3
AT4G37940	0	NA	NA	NA	NA	NA	0	0	0	0	0	0
AT4G37950	0.136256	-0.19541	4.08047	-0.047889	0.961805	NA	0.817535	0	0	0	0	0
AT4G37970	0.681279	-2.52854	3.95614	-0.639145	0.522729	NA	4.08767	0	0	0	0	0
AT4G37980	651.583	-0.851427	0.44449	-1.91551	0.055427	0.401413	1061.16	617.182	838.165	376.239	247.276	769.478
AT4G37990	29.381	-0.632492	1.98475	-0.318676	0.749972	0.95275	104.644	0	2.42419	58.2275	10.99	0
AT4G38000	0.857197	-2.85787	3.94612	-0.724224	0.468928	NA	0	5.14318	0	0	0	0
AT4G38010	0	NA	NA	NA	NA	NA	0	0	0	0	0	0
AT4G38020	221.524	0.328576	0.522594	0.628741	0.529519	0.883897	262.429	128.58	198.178	337.421	122.264	280.273
AT4G38030	5.49502	6.31149	3.91721	1.61122	0.107132	0.535853	0	0	0	0	32.9701	0
AT4G38040	669.738	-0.33656	0.300644	-1.11946	0.262942	0.73623	858.412	679.757	703.623	715.153	582.472	479.013
AT4G38050	66.3084	-2.30195	1.11578	-2.06308	0.0391055	0.342725	201.931	48.8602	80.6045	1.49301	6.86877	58.093
AT4G38052	1.25991	-2.24696	3.93766	-0.570633	0.568248	NA	6.54028	0	0	0	0	1.01918
AT4G38060	289.986	0.783477	0.413922	1.89281	0.0583829	0.412238	251.801	254.587	133.331	428.495	320.085	351.616
AT4G38070	15.9829	1.66928	1.2099	1.37968	0.167685	0.635585	8.99288	6.00038	7.87863	34.3393	27.4751	11.2109
AT4G38080	26.8564	0.501239	1.44381	0.347164	0.728468	0.948988	0	20.5727	46.0597	40.3114	16.4851	37.7095
AT4G38090	695.039	0.365953	0.350614	1.04375	0.296602	0.765775	665.473	537.462	619.382	488.215	1041.31	818.398
AT4G38092	7.65446	-0.839167	2.37583	-0.35321	0.723931	0.947549	10.628	18.8583	0	0	12.3638	4.0767
AT4G38100	433.965	-0.430696	0.35249	-1.22187	0.221757	0.697729	518.317	534.891	441.81	444.918	254.145	409.709
AT4G38120	148.996	0.580544	0.525349	1.10506	0.269133	0.741037	99.7392	136.294	121.816	264.263	164.851	107.013
AT4G38130	1180.37	-0.107703	0.248083	-0.434139	0.664187	0.928432	1332.58	1231.79	1108.46	1292.95	1092.13	1024.27
AT4G38140	2.12117	-4.17802	3.92258	-1.06512	0.286821	NA	0	0	12.727	0	0	0
AT4G38150	40.0189	1.74774	1.15769	1.50968	0.131126	0.580275	2.4526	48.003	4.84839	50.7625	49.4552	84.5916
AT4G38160	1789.77	-0.298512	0.260301	-1.1468	0.251466	0.72752	2321.8	1911.55	1689.66	1849.84	1318.8	1646.99
AT4G38170	42.913	-1.88552	1.2223	-1.5426	0.122927	0.566241	121.813	40.2882	40.6053	0	38.4651	16.3068
AT4G38180	30.6302	-0.154778	0.905285	-0.170971	0.864247	0.97751	33.5189	24.0015	39.3932	17.9162	30.2226	38.7287
AT4G38190	1.66085	-3.82135	3.927	-0.973095	0.330506	NA	5.72274	0	4.24234	0	0	0
AT4G38200	132.246	-0.190959	0.515809	-0.370212	0.711224	0.944911	146.339	159.439	117.573	128.399	79.6778	162.049
AT4G38210	22.774	0.961246	1.11805	0.859756	0.389923	0.820812	31.0663	6.85757	8.48468	37.3253	23.3538	29.5561
AT4G38215	11.778	1.24188	1.90576	0.651644	0.514631	0.879645	10.628	4.28598	6.06049	2.98603	46.7077	0
AT4G38220	2046.99	-0.0877111	0.291454	-0.300944	0.763457	0.955156	2450.97	1701.54	2173.9	2482.88	2042.77	1429.9
AT4G38225	831.014	-0.876272	0.398226	-2.20044	0.0277757	0.291222	1037.45	1169.22	1022.4	286.659	598.957	871.395
AT4G38230	60.3861	-0.437267	0.827882	-0.528175	0.597378	0.911189	111.185	68.5757	29.0903	32.8463	32.9701	87.6491
AT4G38240	213.697	-0.583929	0.449226	-1.29986	0.19365	0.66663	323.744	240.015	206.057	143.329	134.628	234.41
AT4G38250	1575.76	-0.88942	0.415871	-2.13869	0.0324608	0.31345	1935.1	2148.99	2056.93	1131.7	449.218	1732.6
AT4G38260	437.92	-0.220474	0.374838	-0.588184	0.556409	0.894435	644.217	312.877	456.961	418.044	357.176	438.246
AT4G38270	350.83	0.0946406	0.378395	0.250111	0.802502	0.965144	264.881	325.735	427.264	276.207	436.854	374.038
AT4G38280	149.109	0.253312	0.555913	0.455668	0.648629	0.92348	147.156	117.436	143.027	234.403	177.214	75.419
AT4G38290	98.9047	0.625156	0.553296	1.12988	0.258528	0.734004	73.5781	94.2916	65.4533	134.371	140.123	85.6108
AT4G38300	54.1061	1.01955	1.25759	0.810712	0.417531	0.836301	0	57.4322	49.696	100.032	87.9203	29.5561
AT4G38310	0	NA	NA	NA	NA	NA	0	0	0	0	0	0
AT4G38320	58.8863	-0.973503	1.18192	-0.823661	0.410132	0.83279	69.4905	72.8617	92.1194	0	26.1013	92.745
AT4G38330	158.916	0.108222	0.700617	0.154466	0.877242	0.980002	143.886	169.725	145.452	31.3533	285.741	177.337
AT4G38340	0.279122	-1.2289	4.02704	-0.305163	0.760242	NA	0.817535	0.857197	0	0	0	0
AT4G38350	511.357	-0.126004	0.434734	-0.289842	0.771937	0.95819	484.798	555.463	561.807	331.449	309.095	825.532
AT4G38360	443.171	-0.495634	0.484013	-1.02401	0.305831	0.773573	564.099	516.032	476.354	132.878	447.844	521.818
AT4G38370	105.029	-0.674245	1.08904	-0.619117	0.53584	0.886102	153.697	76.2905	157.573	0	130.507	112.109
AT4G38380	12.9492	-0.657736	1.63155	-0.403135	0.686849	0.936996	17.9858	12.0008	17.5754	0	21.9801	8.15341
AT4G38390	12.6424	-0.864965	2.16596	-0.399345	0.689639	0.93782	34.3365	14.5723	0	23.8882	0	3.05753
AT4G38400	181.756	-0.254035	0.658692	-0.385666	0.699744	0.940701	53.1398	249.444	290.297	240.375	104.405	152.876
AT4G38401	0	NA	NA	NA	NA	NA	0	0	0	0	0	0
AT4G38405	0	NA	NA	NA	NA	NA	0	0	0	0	0	0
AT4G38410	2.28586	-4.27775	3.92153	-1.09084	0.275345	NA	0	13.7151	0	0	0	0
AT4G38420	55.5945	0.36679	1.03531	0.354281	0.723128	0.947189	65.4028	43.717	36.3629	119.441	64.5665	4.0767
AT4G38430	1062.77	-0.0468127	0.290952	-0.160895	0.872176	0.979093	869.039	1077.5	1293.91	934.626	920.415	1281.1
AT4G38440	63.8	-0.707662	1.13434	-0.623851	0.532725	0.885287	74.3957	91.72	71.5137	0	72.809	72.3615
AT4G38460	2718.06	-0.0874967	0.215208	-0.406569	0.684325	0.935845	3035.51	2655.6	2709.64	2829.26	2715.91	2362.45
AT4G38470	1696.21	-0.286454	0.337712	-0.84822	0.396316	0.823908	2075.72	2345.29	1170.89	1982.72	1416.34	1186.32
AT4G38480	38.8723	2.05133	1.09228	1.87802	0.0603778	0.41912	7.35781	28.2875	9.69678	140.343	30.2226	17.326
AT4G38490	318.597	-0.0974778	0.424595	-0.229579	0.818419	0.968978	432.476	194.584	361.205	285.166	265.135	373.018
AT4G38495	77.779	-0.212629	0.579189	-0.367115	0.713533	0.945313	90.7464	81.4337	78.1803	85.1018	70.0615	61.1506
AT4G38500	390.126	0.0685086	0.450171	0.152183	0.879042	0.98008	413.673	468.887	260.601	210.515	550.876	436.207
AT4G38510	1632.55	-0.729662	0.357103	-2.04328	0.0410245	0.351084	2166.47	1932.98	2012.69	770.395	971.244	1941.53
AT4G38520	432.565	-0.317211	0.327871	-0.967489	0.3333	0.789078	385.059	541.748	513.323	328.463	399.763	427.035
AT4G38530	18.7549	-0.735727	1.47152	-0.499977	0.617092	0.91744	15.5332	21.4299	33.3327	23.8882	0	18.3452
AT4G38540	19.8091	-0.338747	1.10521	-0.306499	0.759224	0.954125	26.1611	30.0019	10.3028	13.4371	20.6063	18.3452
AT4G38545	11.2261	-0.340809	1.53089	-0.222621	0.823831	0.970055	8.99288	23.1443	5.45444	20.9022	2.74751	6.11506
AT4G38550	862.369	1.44816	0.392372	3.69079	0.000223562	0.0172019	483.163	515.175	389.083	1719.95	1441.07	625.774
AT4G38552	0.823133	2.34298	3.98987	0.587232	0.557048	NA	0.817535	0	0	0	4.12126	0
AT4G38560	28.3985	-1.91624	1.48124	-1.29367	0.195779	0.66887	26.9786	17.1439	90.9073	0	2.74751	32.6136
AT4G38570	323.875	-0.480674	0.385933	-1.24548	0.212954	0.688404	265.699	362.594	503.626	252.319	266.508	292.503
AT4G38580	117.966	1.04917	0.654235	1.60366	0.10879	0.53903	33.5189	61.7182	135.149	128.399	136.002	213.008
AT4G38590	18.686	3.84181	2.16422	1.77515	0.0758734	0.462301	7.35781	0	0	0	74.1827	30.5753
AT4G38600	221.644	-0.780534	0.401192	-1.94554	0.0517103	0.389567	253.436	314.591	272.722	180.655	125.012	183.452
AT4G38620	511.085	0.0649929	0.493331	0.131743	0.895188	0.984929	474.17	702.044	323.024	219.473	795.404	552.393
AT4G38630	719.693	-0.462572	0.311075	-1.48701	0.137012	0.589962	779.928	894.056	829.075	612.135	439.601	763.363
AT4G38640	374.183	0.126434	0.367843	0.343718	0.731059	0.949654	428.388	279.446	366.053	309.054	370.914	491.243
AT4G38650	18.5377	-0.607925	1.61101	-0.377357	0.705909	0.943036	50.6872	11.1436	5.45444	16.4231	0	27.5177
AT4G38660	181.011	-0.32721	0.550788	-0.594075	0.552462	0.892809	186.398	221.157	196.966	213.501	63.1927	204.854
AT4G38670	267.768	0.121538	0.388058	0.313196	0.754131	0.953747	192.121	273.446	303.63	322.491	241.781	273.139
AT4G38680	679.067	-0.0588463	0.277329	-0.21219	0.831959	0.971317	676.919	678.9	722.41	786.818	590.714	618.64
AT4G38690	3150.91	-0.116214	0.283725	-0.4096	0.682099	0.934837	2503.29	3302.78	4027.8	2411.22	2862.9	3797.45
AT4G38700	68.2711	-0.193557	0.761981	-0.254018	0.799482	0.964596	53.1398	71.1473	93.9376	52.2555	112.648	26.4986
AT4G38710	455.369	0.37839	0.383063	0.9878	0.323251	0.783574	398.957	436.313	352.114	706.195	520.653	317.983
AT4G38730	223.444	-0.215988	0.563173	-0.38352	0.701334	0.941033	148.791	317.163	255.147	152.287	108.527	358.75
AT4G38740	721.171	-0.515783	0.463564	-1.11265	0.26586	0.737868	971.231	450.885	1124.83	331.449	506.915	941.719
AT4G38760	107.317	-0.219893	0.633334	-0.347199	0.728442	0.948988	85.0236	187.726	73.9379	62.7066	134.628	99.8792
AT4G38770	6781.98	-0.743746	0.43296	-1.71782	0.0858297	0.487787	5717.84	9846.62	9913.74	4926.94	1963.1	8323.61
AT4G38780	11.7546	-1.38719	2.50882	-0.552923	0.580316	0.905042	40.8767	10.2864	0	0	0	19.3643
AT4G38781	0	NA	NA	NA	NA	NA	0	0	0	0	0	0
AT4G38790	447.016	-0.670449	0.374095	-1.79219	0.073103	0.455136	402.227	528.033	716.956	374.746	255.518	404.613
AT4G38800	1346.4	-0.0849818	0.232415	-0.365647	0.714628	0.945313	1420.06	1495.81	1242.4	1385.52	1247.37	1287.22
AT4G38810	1218.28	0.823832	0.291727	2.82398	0.0047431	0.113921	687.547	870.055	1081.19	1297.43	1504.26	1869.17
AT4G38820	0	NA	NA	NA	NA	NA	0	0	0	0	0	0
AT4G38825	0.101008	-0.19541	4.08047	-0.047889	0.961805	NA	0	0	0.606049	0	0	0
AT4G38830	13.1989	-0.979873	2.43497	-0.402416	0.687378	0.937009	26.9786	25.7159	0	0	0	26.4986
AT4G38840	533.732	-0.78301	0.413289	-1.89458	0.0581481	0.411176	802.819	435.456	787.863	241.868	390.146	544.24
AT4G38850	153.937	0.0851519	0.531469	0.16022	0.872708	0.979363	199.478	114.007	134.543	229.924	98.9103	146.761
AT4G38860	108.755	-1.46541	0.606029	-2.41805	0.015604	0.222537	181.493	165.439	131.513	89.5808	54.9502	29.5561
AT4G38870	1.14293	-3.27483	3.93629	-0.831959	0.405432	NA	0	6.85757	0	0	0	0
AT4G38880	6.43159	-1.09064	2.91677	-0.37392	0.708464	0.943988	22.0734	4.28598	0	0	0	12.2301
AT4G38890	249.156	0.175262	0.564144	0.310669	0.756052	0.954069	345.817	200.584	156.361	103.018	300.852	388.306
AT4G38900	446.693	0.519374	0.317998	1.63326	0.102414	0.524433	430.841	352.308	318.176	597.205	517.905	463.725
AT4G38910	232.727	0.422064	0.61422	0.687153	0.491986	0.870288	313.933	185.154	97.5738	482.243	140.123	177.337
AT4G38920	3308.39	-0.883781	0.225786	-3.91424	9.07e-05	0.00959471	3988.75	4518.28	4367.79	2163.38	2067.5	2744.64
AT4G38930	311.264	-0.243439	0.430391	-0.565624	0.571649	0.901884	475.805	306.019	230.905	328.463	203.316	323.079
AT4G38932	1030.05	0.771199	0.324754	2.37472	0.0175624	0.23387	1016.2	659.184	607.867	1306.39	1594.93	995.735
AT4G38940	249.362	-0.213974	0.538064	-0.397673	0.690871	0.938403	107.915	408.883	286.661	183.641	298.105	210.969
AT4G38950	321.604	1.66806	0.451766	3.69231	0.000222223	0.0171667	195.391	183.44	83.6347	558.387	346.186	562.585
AT4G38960	169.832	-1.21154	0.814508	-1.48745	0.136897	0.589962	312.298	152.581	247.268	7.46507	133.254	166.126
AT4G38970	97331.3	-0.12187	0.215676	-0.56506	0.572033	0.901884	111437	90318.5	102565	89689.8	81121.6	108856
AT4G38980	343.623	0.465064	0.529479	0.878342	0.379758	0.813553	345	241.729	278.782	719.632	310.469	166.126
AT4G38990	0	NA	NA	NA	NA	NA	0	0	0	0	0	0
AT4G39000	0.136256	-0.19541	4.08047	-0.047889	0.961805	NA	0.817535	0	0	0	0	0
AT4G39010	4.3338	-1.91017	3.19607	-0.597661	0.550066	NA	8.99288	0	11.5149	0	5.49502	0
AT4G39020	0	NA	NA	NA	NA	NA	0	0	0	0	0	0
AT4G39030	327.205	0.839927	0.440058	1.90868	0.056304	0.404156	185.58	274.303	244.238	228.431	467.077	563.604
AT4G39040	1394.38	-0.444036	0.22317	-1.98968	0.0466266	0.371543	1706.2	1548.1	1567.85	1127.23	1206.16	1210.78
AT4G39050	496.796	0.632007	0.460038	1.37382	0.169499	0.638598	505.236	407.168	256.359	965.98	513.784	332.251
AT4G39060	2.85732	2.51375	3.6898	0.681269	0.495701	NA	0	2.57159	0	10.4511	4.12126	0
AT4G39070	414.451	0.188074	0.656946	0.286285	0.77466	0.959063	190.486	552.035	419.386	636.024	611.321	77.4574
AT4G39080	1444.76	-0.222036	0.29334	-0.756925	0.449095	0.849717	1599.1	1506.95	1559.97	1482.56	1625.15	894.836
AT4G39090	10243	0.127288	0.292985	0.434452	0.663961	0.928417	6695.61	10292.4	12386.4	8029.43	11828	12226
AT4G39100	1224.13	-0.118584	0.279083	-0.424908	0.670904	0.930673	1412.7	1133.21	1276.94	1018.24	1498.77	1004.91
AT4G39110	8.42189	-1.52509	2.34337	-0.650812	0.515168	0.879645	22.0734	15.4295	0	0	10.99	2.03835
AT4G39120	177.755	-0.323643	0.429535	-0.753474	0.451165	0.850449	164.324	197.155	231.511	149.301	138.749	185.49
AT4G39130	10.7274	0.660429	1.87838	0.351595	0.725142	0.94784	9.81042	1.71439	13.3331	31.3533	0	8.15341
AT4G39140	255.058	0.334977	0.471776	0.710034	0.477683	0.864515	110.367	302.59	263.631	298.603	287.115	268.043
AT4G39150	366.444	-0.0740969	0.341733	-0.216827	0.828343	0.971074	323.744	464.601	339.387	386.69	317.337	366.903
AT4G39160	140.235	-0.219905	0.56677	-0.387998	0.698018	0.94056	176.588	168.011	107.877	209.022	81.0515	98.8601
AT4G39170	322.87	-0.403274	0.418007	-0.964756	0.334667	0.790012	390.782	302.59	410.295	268.742	174.467	390.344
AT4G39180	188.63	1.39594	0.770565	1.81159	0.0700503	0.448051	32.7014	134.58	144.24	67.1856	556.371	196.701
AT4G39190	40.2129	-0.00753514	1.20101	-0.00627398	0.994994	0.999048	38.4241	32.5735	49.696	86.5948	32.9701	1.01918
AT4G39195	0	NA	NA	NA	NA	NA	0	0	0	0	0	0
AT4G39200	1745.35	-0.0952684	0.230696	-0.412961	0.679635	0.933973	1998.05	1788.11	1622.39	1815.5	1721.31	1526.73
AT4G39210	100.608	0.479415	0.778194	0.616062	0.537854	0.887698	135.711	53.1462	63.0291	155.273	168.972	27.5177
AT4G39220	746.534	-0.0343677	0.305826	-0.112377	0.910525	0.988166	664.656	680.614	920.588	864.455	582.472	766.42
AT4G39230	112.992	0.961342	0.646059	1.48801	0.136749	0.589478	120.178	71.1473	38.7871	226.938	101.658	119.244
AT4G39235	144.264	0.80113	0.575617	1.39177	0.163991	0.629537	142.251	79.7193	93.3315	271.728	186.831	91.7258
AT4G39240	181.73	-0.0234295	0.493431	-0.0474828	0.962128	0.995304	209.289	198.012	143.027	110.483	171.719	257.852
AT4G39250	0	NA	NA	NA	NA	NA	0	0	0	0	0	0
AT4G39260	610.117	0.648195	0.323392	2.00437	0.0450309	0.36502	552.654	463.743	409.689	609.149	963.002	662.464
AT4G39270	83.3503	0.0842118	0.608362	0.138424	0.889905	0.983533	95.6516	81.4337	65.4533	114.962	86.5465	56.0547
AT4G39280	532.277	0.292111	0.33595	0.869508	0.384569	0.816762	507.689	525.462	402.416	547.936	759.686	450.476
AT4G39290	2.73719	5.30198	3.92777	1.34987	0.177058	NA	0	0	0	16.4231	0	0
AT4G39300	201.215	0.933594	0.471728	1.97909	0.0478055	0.374767	174.135	113.15	127.27	323.984	307.721	161.03
AT4G39320	961.924	0.401459	0.395702	1.01455	0.310321	0.777143	876.397	972.918	636.957	1470.62	1273.47	541.182
AT4G39330	2889.42	-0.310383	0.449131	-0.691074	0.489519	0.869504	2897.34	3176.77	3524.17	2005.12	995.972	4737.13
AT4G39340	19.746	0.737992	1.07056	0.689351	0.490603	0.869661	17.9858	9.42916	16.9694	19.4092	30.2226	24.4602
AT4G39345	3.53212	-0.597332	2.59564	-0.230129	0.817991	NA	7.35781	1.71439	3.63629	7.46507	0	1.01918
AT4G39350	905.741	-0.534719	0.267654	-1.9978	0.0457382	0.367725	1017.01	1078.35	1120.58	679.321	648.412	890.76
AT4G39360	40.4492	2.72335	1.3128	2.07447	0.0380361	0.338568	10.628	1.71439	19.3936	70.1716	138.749	2.03835
AT4G39361	48.7775	0.0762518	1.25629	0.0606961	0.951601	0.993139	75.2132	35.1451	32.1206	91.0738	0	59.1122
AT4G39363	183.868	0.298371	0.648617	0.460012	0.645508	0.923449	300.853	131.151	63.0291	264.263	104.405	239.506
AT4G39364	226.935	1.20513	0.628656	1.91699	0.0552388	0.400795	228.91	111.436	71.5137	583.768	197.821	168.164
AT4G39366	104.171	0.361539	0.582098	0.621097	0.534536	0.885785	126.718	85.7197	61.2109	95.5529	157.982	97.8409
AT4G39370	114.359	0.243253	0.664593	0.366018	0.714352	0.945313	47.417	142.295	124.846	79.1297	90.6678	201.797
AT4G39380	17.605	0.518764	1.51833	0.341666	0.732602	0.949978	16.3507	12.0008	15.1512	0	27.4751	34.652
AT4G39390	254.222	0.510684	0.503843	1.01358	0.310785	0.777143	133.258	225.443	269.692	432.974	304.973	158.991
AT4G39400	683.913	-0.61084	0.292561	-2.0879	0.0368066	0.333883	865.769	942.916	671.502	576.303	467.077	579.911
AT4G39403	24.0053	-1.69824	1.74123	-0.975308	0.329407	0.786757	61.3151	35.1451	13.9391	0	0	33.6328
AT4G39404	2.50263	-4.41117	3.67552	-1.20015	0.230081	NA	2.4526	7.71477	4.84839	0	0	0
AT4G39410	16.5936	-0.935189	1.95244	-0.478985	0.631949	0.92082	37.6066	0	27.8782	0	9.61628	24.4602
AT4G39420	190.747	0.113388	0.586402	0.193362	0.846675	0.973625	232.18	199.727	117.573	358.323	115.395	121.282
AT4G39460	1921.56	0.684715	0.325332	2.10466	0.0353208	0.327477	1645.7	1420.37	1355.12	3536.95	1792.75	1778.46
AT4G39470	161.406	-0.657765	0.539036	-1.22026	0.222365	0.697932	258.341	124.294	209.693	186.627	86.5465	102.937
AT4G39480	0.285732	-1.25867	4.02463	-0.312742	0.754477	NA	0	1.71439	0	0	0	0
AT4G39490	0	NA	NA	NA	NA	NA	0	0	0	0	0	0
AT4G39500	1.81815	-3.95647	3.9252	-1.00797	0.31347	NA	0	0	10.9089	0	0	0
AT4G39510	236.8	-0.300614	0.385438	-0.779928	0.435433	0.843692	235.45	258.016	290.297	258.291	184.083	194.663
AT4G39520	572.312	-0.400999	0.304277	-1.31787	0.187547	0.659882	682.642	557.178	714.531	495.68	408.005	575.834
AT4G39530	2.48923	2.27792	3.83593	0.593837	0.552621	NA	0	2.57159	0	0	12.3638	0
AT4G39540	810.044	0.0618396	0.307847	0.200878	0.840794	0.972565	914.821	726.046	736.955	713.66	1083.89	684.886
AT4G39550	37.5741	-0.100716	0.982289	-0.102532	0.918335	0.988883	71.9431	22.2871	22.4238	19.4092	65.9402	23.441
AT4G39560	387.497	0.308291	0.430301	0.716455	0.47371	0.863321	256.706	312.02	470.294	262.77	434.106	589.084
AT4G39570	694.234	0.210265	0.381447	0.55123	0.581476	0.905836	658.933	736.332	536.353	428.495	1067.41	737.883
AT4G39580	81.073	0.12899	0.708046	0.182178	0.855443	0.97514	65.4028	83.1481	83.6347	50.7625	156.608	46.8821
AT4G39590	0	NA	NA	NA	NA	NA	0	0	0	0	0	0
AT4G39600	46.0292	-1.03564	0.923434	-1.12151	0.26207	0.73623	29.4313	80.5765	75.7561	37.3253	8.24253	44.8437
AT4G39610	3.67541	-4.96649	3.79335	-1.30926	0.190446	NA	0	11.1436	10.9089	0	0	0
AT4G39615	0	NA	NA	NA	NA	NA	0	0	0	0	0	0
AT4G39620	189.423	-1.07795	0.592947	-1.81795	0.0690725	0.444654	255.888	287.161	229.086	41.8044	112.648	209.95
AT4G39630	2.2079	1.61023	3.82519	0.420955	0.673788	NA	3.27014	0	0	8.95808	0	1.01918
AT4G39640	2342.67	-0.235762	0.247917	-0.950972	0.341619	0.792907	2123.14	2597.31	2881.16	1867.76	2074.37	2512.27
AT4G39650	0.365215	0.766371	4.08047	0.187814	0.851022	NA	0.817535	0	0	0	1.37375	0
AT4G39660	348.237	-0.489339	0.344815	-1.41913	0.15586	0.617963	332.737	498.031	389.689	288.152	272.003	308.81
AT4G39670	2142.29	0.388885	0.379539	1.02462	0.30554	0.77344	1229.57	2485.87	1849.66	3426.47	2497.49	1364.68
AT4G39672	1.42794	1.34568	3.86759	0.347938	0.727887	NA	2.4526	0	0	0	0	6.11506
AT4G39675	0	NA	NA	NA	NA	NA	0	0	0	0	0	0
AT4G39680	988.006	0.156774	0.292109	0.536698	0.591476	0.909488	918.092	855.482	1030.28	794.283	1011.08	1318.81
AT4G39690	325.592	-0.00821211	0.359355	-0.0228523	0.981768	0.997794	385.876	266.588	327.266	340.407	266.508	366.903
AT4G39700	0	NA	NA	NA	NA	NA	0	0	0	0	0	0
AT4G39710	3395.87	0.730276	0.256725	2.84458	0.00444697	0.10942	2690.51	2185.85	2785.4	4677.61	4839.74	3196.14
AT4G39720	0.339725	2.36327	4.06193	0.581809	0.560695	NA	0	0	0	0	0	2.03835
AT4G39730	3128.26	-0.576225	0.297631	-1.93604	0.0528628	0.393831	3480.25	3396.21	4359.31	2051.4	1939.74	3542.66
AT4G39740	75.7989	0.724377	0.825609	0.877385	0.380278	0.813949	52.3222	77.1477	41.8174	200.064	50.8289	32.6136
AT4G39745	0	NA	NA	NA	NA	NA	0	0	0	0	0	0
AT4G39750	0	NA	NA	NA	NA	NA	0	0	0	0	0	0
AT4G39753	0	NA	NA	NA	NA	NA	0	0	0	0	0	0
AT4G39756	0.906438	0.267383	3.9294	0.0680468	0.945748	NA	2.4526	0	0	2.98603	0	0
AT4G39760	0	NA	NA	NA	NA	NA	0	0	0	0	0	0
AT4G39770	39.5314	-0.340066	1.00022	-0.339991	0.733863	0.950035	10.628	64.2898	57.5746	16.4231	57.6977	30.5753
AT4G39780	346.728	-1.7415	0.383589	-4.54002	5.62e-06	0.0012586	488.886	615.467	498.172	138.85	120.89	218.104
AT4G39790	0	NA	NA	NA	NA	NA	0	0	0	0	0	0
AT4G39795	36.2471	-0.257764	0.915558	-0.281537	0.778298	0.960007	44.1469	18.8583	55.1504	46.2834	35.7176	17.326
AT4G39800	1861.05	-0.556562	0.300393	-1.85278	0.063914	0.429632	2641.45	1693.82	2312.68	1316.84	1217.15	1984.34
AT4G39810	3.73638	-1.39368	3.34694	-0.416405	0.677113	NA	0	6.00038	10.3028	0	0	6.11506
AT4G39820	314.35	0.201122	0.432971	0.464516	0.642278	0.922976	243.625	320.592	312.721	512.104	223.922	273.139
AT4G39830	208.414	1.12522	0.577387	1.94882	0.0513169	0.388862	71.1255	94.2916	227.268	335.928	162.103	359.769
AT4G39838	0.349844	0.766371	4.08047	0.187814	0.851022	NA	0	0	0.606049	1.49301	0	0
AT4G39840	764.099	1.266	0.356842	3.54777	0.000388504	0.0256219	353.175	483.459	509.081	1406.42	1160.82	671.637
AT4G39850	163.976	0.023086	0.515263	0.0448043	0.964263	0.995523	193.756	179.154	115.149	119.441	245.902	130.455
AT4G39860	127.395	0.299199	0.548434	0.545553	0.585374	0.906769	126.718	141.437	74.544	132.878	190.952	97.8409
AT4G39865	0	NA	NA	NA	NA	NA	0	0	0	0	0	0
AT4G39870	131.534	0.318197	0.486538	0.654003	0.51311	0.879585	142.251	101.149	107.877	171.697	115.395	150.838
AT4G39880	459.22	0.371395	0.32679	1.1365	0.255749	0.731188	448.827	386.596	365.447	633.038	509.663	411.747
AT4G39890	1358.81	0.315002	0.335936	0.937685	0.348406	0.794862	721.066	1659.53	1252.7	1576.62	1340.78	1602.14
AT4G39900	460.64	0.0283384	0.39438	0.0718557	0.942717	0.991338	514.229	479.173	375.75	462.834	281.62	650.234
AT4G39910	1592.24	0.194498	0.248383	0.783056	0.433594	0.842729	1517.34	1254.08	1683	1930.47	1563.33	1605.2
AT4G39917	0	NA	NA	NA	NA	NA	0	0	0	0	0	0
AT4G39920	146.644	-0.313378	0.698837	-0.448427	0.653845	0.924929	255.888	72.0045	159.391	82.1157	247.276	63.1889
AT4G39925	39.4796	-1.00519	1.24006	-0.8106	0.417595	0.836301	53.9573	41.1454	63.0291	0	56.3239	22.4219
AT4G39930	5.23646	-5.4787	2.87752	-1.90397	0.0569146	NA	1.63507	8.57197	21.2117	0	0	0
AT4G39940	852.094	0.42699	0.298968	1.42821	0.153231	0.616019	913.186	595.752	672.108	813.692	1097.63	1020.2
AT4G39950	115.738	-0.124568	0.77677	-0.160367	0.872592	0.979289	178.223	28.2875	155.755	44.7904	153.86	133.512
AT4G39952	13.5598	0.0483089	2.47937	0.0194844	0.984455	0.997956	40.0592	0	0	0	17.8588	23.441
AT4G39955	205.457	-0.832944	0.524964	-1.58667	0.112588	0.548621	345.817	215.156	227.874	241.868	115.395	86.63
AT4G39960	462.527	-0.255913	0.355413	-0.720045	0.471497	0.862289	462.725	539.177	508.475	301.589	572.856	390.344
AT4G39970	2094.16	0.180392	0.2743	0.657647	0.510765	0.879052	1750.34	1802.68	2336.92	2566.49	1655.37	2453.16
AT4G39980	783.173	-0.183864	0.358596	-0.512733	0.608138	0.913692	1077.51	479.173	942.406	682.307	699.241	818.398
AT4G39985	0	NA	NA	NA	NA	NA	0	0	0	0	0	0
AT4G39986	0	NA	NA	NA	NA	NA	0	0	0	0	0	0
AT4G39990	1093.76	0.169301	0.294859	0.574177	0.565848	0.899069	850.236	1007.21	1231.49	1258.61	877.829	1337.16
AT4G40000	16.6794	-0.644428	1.57872	-0.408195	0.683131	0.935236	22.0734	12.858	26.0601	0	32.9701	6.11506
AT4G40010	3.02718	-3.63848	3.91858	-0.928521	0.353137	NA	0	17.1439	0	0	0	1.01918
AT4G40011	0	NA	NA	NA	NA	NA	0	0	0	0	0	0
AT4G40020	183.385	1.85346	0.685327	2.70449	0.00684099	0.14143	114.455	56.575	67.2714	574.81	200.568	86.63
AT4G40030	1992.91	-0.462747	0.256495	-1.80411	0.0712134	0.45054	2464.05	2043.56	2422.98	1410.9	1535.86	2080.14
AT4G40040	10814	-0.189651	0.201137	-0.942895	0.345735	0.793318	10563.4	11591.9	12416.7	9603.06	9510.5	11198.7
AT4G40042	229.192	0.0615795	0.602466	0.102212	0.918588	0.988883	289.407	150.009	233.329	103.018	450.591	148.8
AT4G40045	424.866	0.611744	0.39577	1.54571	0.122176	0.565673	197.843	361.737	448.476	546.443	438.228	556.47
AT4G40050	236.81	-0.144782	0.439184	-0.32966	0.741657	0.951422	219.099	293.161	234.541	153.78	203.316	316.964
AT4G40060	401.117	0.217563	0.317371	0.685514	0.49302	0.87048	309.028	388.31	415.143	435.96	450.591	407.67
AT4G40065	199.948	-0.60514	0.558074	-1.08433	0.278216	0.750597	322.109	221.157	179.996	207.529	204.689	64.2081
AT4G40070	50.4437	2.8679	1.20782	2.37444	0.0175758	0.23387	0	27.4303	9.09073	107.497	125.012	33.6328
AT4G40080	129.963	0.844238	0.532019	1.58686	0.112545	0.548551	87.4762	72.8617	118.179	176.176	217.053	108.033
AT4G40085	0	NA	NA	NA	NA	NA	0	0	0	0	0	0
AT4G40090	3.16959	-3.7149	3.61394	-1.02794	0.303979	NA	1.63507	0	16.3633	0	0	1.01918
AT4G40100	0	NA	NA	NA	NA	NA	0	0	0	0	0	0
AT5G01010	1341.21	-0.215965	0.26124	-0.826693	0.408411	0.832385	1757.7	1335.51	1231.49	1115.28	1339.41	1267.85
AT5G01015	958.837	1.0033	0.319503	3.14018	0.00168843	0.0630876	651.575	499.746	762.409	1521.38	1410.85	907.067
AT5G01020	1358.95	-0.00360383	0.325045	-0.0110872	0.991154	0.998747	1638.34	1066.35	1378.15	1203.37	993.224	1874.26
AT5G01030	103.928	0.170605	0.609766	0.279787	0.779641	0.960343	75.2132	84.0053	133.937	153.78	60.4452	116.186
AT5G01040	307.397	0.0732936	0.558502	0.131232	0.895591	0.984929	143.069	357.451	397.568	540.471	237.66	168.164
AT5G01050	46.9046	-0.399538	1.23643	-0.323138	0.746591	0.95275	44.1469	72.8617	43.0295	80.6227	0	40.767
AT5G01060	0	NA	NA	NA	NA	NA	0	0	0	0	0	0
AT5G01070	0	NA	NA	NA	NA	NA	0	0	0	0	0	0
AT5G01075	73.542	0.252009	0.727823	0.34625	0.729155	0.949279	76.8483	59.1466	65.4533	113.469	27.4751	98.8601
AT5G01080	1.2263	-3.37906	3.93424	-0.858887	0.390403	NA	7.35781	0	0	0	0	0
AT5G01090	235.748	0.404702	0.569822	0.710225	0.477565	0.864515	144.704	190.298	273.934	94.0598	324.206	387.287
AT5G01100	1333.03	0.36752	0.358279	1.02579	0.30499	0.772918	727.606	1525.81	1238.76	1994.67	1074.28	1437.04
AT5G01110	50.9943	0.328983	0.782678	0.420329	0.674245	0.931882	71.1255	42.8598	21.8178	58.2275	46.7077	65.2273
AT5G01120	0	NA	NA	NA	NA	NA	0	0	0	0	0	0
AT5G01130	0	NA	NA	NA	NA	NA	0	0	0	0	0	0
AT5G01140	0	NA	NA	NA	NA	NA	0	0	0	0	0	0
AT5G01150	0	NA	NA	NA	NA	NA	0	0	0	0	0	0
AT5G01160	367.332	0.127616	0.409054	0.311979	0.755057	0.953844	245.26	300.876	506.657	326.97	476.693	347.539
AT5G01170	31.8715	-0.554819	1.37706	-0.402901	0.687021	0.936996	34.3365	35.1451	44.2416	0	67.314	10.1918
AT5G01175	8.73109	-0.626163	2.6955	-0.2323	0.816305	0.96848	16.3507	15.4295	0	0	20.6063	0
AT5G01180	48.0221	-0.680116	0.724524	-0.938707	0.347881	0.794471	69.4905	51.4318	56.3625	46.2834	32.9701	31.5945
AT5G01185.1	0	NA	NA	NA	NA	NA	0	0	0	0	0	0
AT5G01190	2.89509	5.39268	3.9265	1.37341	0.169626	NA	0	0	0	0	4.12126	13.2493
AT5G01200	15.4375	3.98715	1.36227	2.92685	0.00342413	0.0949193	3.27014	1.71439	0.606049	23.8882	27.4751	35.6712
AT5G01210	2.00124	-2.22061	3.90778	-0.568253	0.569863	NA	6.54028	3.42879	0	0	0	2.03835
AT5G01215	0	NA	NA	NA	NA	NA	0	0	0	0	0	0
AT5G01220	351.715	-0.0530951	0.492893	-0.107721	0.914217	0.988263	410.402	280.303	383.023	497.173	399.763	139.627
AT5G01225	0	NA	NA	NA	NA	NA	0	0	0	0	0	0
AT5G01230	58.1586	0.29856	0.751998	0.397023	0.691351	0.938792	50.6872	69.4329	36.3629	100.032	34.3439	58.093
AT5G01240	429.734	-0.362608	0.394547	-0.919049	0.35807	0.800458	449.644	464.601	536.959	222.459	381.904	522.837
AT5G01250	50.8209	1.09036	1.67132	0.652395	0.514147	0.879645	0	67.7185	29.6964	165.724	0	41.7862
AT5G01260	95.4421	-1.18613	0.83149	-1.42651	0.153721	0.61625	223.187	58.2894	116.361	14.9301	114.022	45.8629
AT5G01270	453.595	0.420698	0.361787	1.16283	0.244897	0.721788	315.568	482.602	366.053	368.774	616.816	571.758
AT5G01280	7.15251	-4.24736	3.32267	-1.27829	0.201146	0.67617	40.8767	0	0	0	0	2.03835
AT5G01290	208.191	-0.512923	0.528717	-0.970126	0.331984	0.788406	245.26	197.155	292.722	128.399	96.1628	289.446
AT5G01300	11.9965	1.96485	2.04494	0.960837	0.336634	0.790688	0	0	14.5452	23.8882	23.3538	10.1918
AT5G01310	122.676	-0.0134389	0.646929	-0.0207734	0.983426	0.997956	137.346	114.864	117.573	46.2834	217.053	102.937
AT5G01320	19.4632	-2.01253	1.60541	-1.25359	0.20999	0.6852	49.0521	10.2864	34.5448	1.49301	0	21.4027
AT5G01330	0	NA	NA	NA	NA	NA	0	0	0	0	0	0
AT5G01335.1	7.33045	0.772271	2.81976	0.273879	0.784178	0.96155	0	16.2867	0	0	16.4851	11.2109
AT5G01340	27.6703	0.618908	1.17381	0.527266	0.598009	0.911189	38.4241	15.4295	11.5149	61.2135	34.3439	5.09588
AT5G01350	1228.91	0.57557	0.286782	2.00699	0.0447507	0.364046	1078.33	1016.64	865.438	1705.02	1643.01	1065.04
AT5G01360	18.6958	-0.709992	2.33673	-0.30384	0.76125	0.954708	60.4976	0	9.09073	0	42.5864	0
AT5G01365	0	NA	NA	NA	NA	NA	0	0	0	0	0	0
AT5G01370	5.31398	-5.49702	3.91311	-1.40477	0.16009	NA	31.8839	0	0	0	0	0
AT5G01380	69.594	3.38037	0.980701	3.44689	0.00056707	0.0327968	10.628	9.42916	16.3633	276.207	90.6678	14.2685
AT5G01390	610.229	0.423784	0.33377	1.26969	0.204196	0.679291	390.782	603.466	569.08	879.385	571.482	647.177
AT5G01400	245.524	0.939203	0.521944	1.79943	0.0719502	0.451976	164.324	208.299	132.119	559.88	204.689	203.835
AT5G01410	3184.41	-0.392821	0.264738	-1.48381	0.137859	0.591196	4415.51	2983.04	3447.21	3233.87	2192.51	2834.33
AT5G01420	3.23486	5.54376	3.92454	1.41259	0.157777	NA	0	0	0	19.4092	0	0
AT5G01430	201.535	1.08162	0.55027	1.96561	0.0493434	0.380846	143.886	139.723	104.24	483.736	151.113	186.509
AT5G01440	0	NA	NA	NA	NA	NA	0	0	0	0	0	0
AT5G01445	12.1289	-1.62603	2.01222	-0.80808	0.419045	0.836842	22.0734	23.1443	9.69678	0	17.8588	0
AT5G01450	243.763	0.049494	0.579415	0.0854206	0.931927	0.990502	338.459	192.869	187.875	80.6227	340.691	322.06
AT5G01460	496.751	-0.223151	0.355183	-0.628271	0.529827	0.883897	454.549	466.315	683.623	441.932	582.472	351.616
AT5G01470	391.046	-0.163768	0.369668	-0.443013	0.657756	0.926137	320.474	502.317	416.355	392.663	442.349	272.12
AT5G01480	7.52518	0.445794	2.5612	0.174057	0.861821	0.976851	17.9858	0	1.2121	1.49301	0	24.4602
AT5G01490	0.915836	3.72165	3.96921	0.937632	0.348434	NA	0	0	0	0	5.49502	0
AT5G01500	58.4572	0.614977	0.933616	0.658705	0.510085	0.878767	61.3151	18.0011	59.3928	14.9301	68.6877	128.416
AT5G01510	189.863	0.568626	0.503416	1.12954	0.258672	0.734004	112.002	172.297	174.542	126.906	315.964	237.468
AT5G01520	984.557	0.026781	0.317409	0.0843739	0.932759	0.990502	1172.34	798.907	955.133	728.59	1287.21	965.16
AT5G01530	33111.4	-0.0225264	0.223816	-0.100647	0.919831	0.989093	39374.9	29602.4	31132.7	35454.6	27914.7	35189.1
AT5G01540	18.9386	0.440865	1.22496	0.359901	0.718921	0.945782	25.3436	13.7151	9.09073	20.9022	38.4651	6.11506
AT5G01542	0	NA	NA	NA	NA	NA	0	0	0	0	0	0
AT5G01550	111.57	-0.400917	1.17388	-0.341533	0.732702	0.949978	29.4313	194.584	156.967	0	189.578	98.8601
AT5G01560	365.462	0.54321	0.399448	1.3599	0.173861	0.644285	303.305	304.305	284.237	498.666	549.502	252.756
AT5G01570	19.1735	2.80064	1.43095	1.95719	0.0503252	0.384107	8.99288	4.28598	1.2121	82.1157	8.24253	10.1918
AT5G01580	67.7033	0.714122	0.786074	0.908467	0.363631	0.803171	63.7677	42.8598	47.2718	120.934	23.3538	108.033
AT5G01590	1501.04	0.56134	0.314423	1.7853	0.074212	0.458349	1402.07	1013.21	1221.79	2485.87	1575.7	1307.6
AT5G01595	14.6481	1.67389	1.76828	0.946622	0.343831	0.793318	10.628	8.57197	1.81815	0	57.6977	9.17258
AT5G01600	3399.25	0.373005	0.219989	1.69556	0.0899686	0.49923	2829.49	2710.46	3346.6	3417.51	4135	3956.44
AT5G01610	40.6402	-3.41722	1.40416	-2.43364	0.0149478	0.218132	58.045	55.7178	109.695	0	0	20.3835
AT5G01620	115.64	-0.361425	0.643293	-0.561835	0.574229	0.902803	169.23	86.5769	134.543	40.3114	146.992	116.186
AT5G01630	83.5858	-0.0887858	0.572587	-0.155061	0.876774	0.980002	95.6516	69.4329	93.3315	92.5668	65.9402	84.5916
AT5G01640	118.417	-0.496204	0.587593	-0.844468	0.398408	0.825967	121.813	168.011	126.058	50.7625	151.113	92.745
AT5G01650	740.753	0.167478	0.305342	0.548493	0.583354	0.906769	813.447	587.18	692.108	846.539	903.93	601.314
AT5G01660	21.661	-2.39953	1.67405	-1.43337	0.151753	0.61368	41.6943	24.8587	43.0295	0	0	20.3835
AT5G01670	398.931	0.497597	0.501808	0.991608	0.321389	0.782766	366.256	231.443	393.932	809.213	369.54	223.2
AT5G01680	4.25126	-5.17637	2.98016	-1.73694	0.0823971	NA	9.81042	6.00038	9.69678	0	0	0
AT5G01690	1.00006	-3.08135	3.9405	-0.78197	0.434232	NA	0	6.00038	0	0	0	0
AT5G01700	191.419	0.140177	0.70551	0.198689	0.842506	0.972722	177.405	251.159	117.573	428.495	57.6977	116.186
AT5G01710	0	NA	NA	NA	NA	NA	0	0	0	0	0	0
AT5G01712	0	NA	NA	NA	NA	NA	0	0	0	0	0	0
AT5G01715	0.248836	1.72814	4.08047	0.423516	0.671919	NA	0	0	0	1.49301	0	0
AT5G01720	259.298	-0.529193	0.403291	-1.31219	0.189457	0.661543	336.824	306.019	275.752	203.05	280.246	153.896
AT5G01730	38.1159	-0.0374771	1.11519	-0.0336059	0.973191	0.997253	26.9786	34.2879	54.5444	2.98603	78.304	31.5945
AT5G01732	0	NA	NA	NA	NA	NA	0	0	0	0	0	0
AT5G01734	0.101008	-0.19541	4.08047	-0.047889	0.961805	NA	0	0	0.606049	0	0	0
AT5G01740	174.712	-1.26915	0.575075	-2.20693	0.0273192	0.290297	324.561	214.299	202.42	122.427	39.8389	144.723
AT5G01747	0	NA	NA	NA	NA	NA	0	0	0	0	0	0
AT5G01750	15008.1	0.0825847	0.228818	0.360918	0.718161	0.945782	11788	17069.4	14878.5	14373.2	17332.7	14606.8
AT5G01760	154.067	0.341648	0.697291	0.489964	0.624159	0.919679	39.2417	176.583	192.117	83.6087	160.729	272.12
AT5G01770	203.513	0.654431	0.494557	1.32327	0.185746	0.658277	238.72	133.723	102.422	182.148	262.387	301.676
AT5G01780	598.665	0.444348	0.339359	1.30937	0.190407	0.663096	623.779	468.029	429.689	607.656	909.425	553.413
AT5G01790	186.901	-1.34953	0.546809	-2.46801	0.0135868	0.206475	253.436	259.731	292.722	114.962	42.5864	157.972
AT5G01800	1000.83	-0.807648	0.295443	-2.73369	0.00626299	0.134127	1393.9	967.775	1460.58	646.475	660.776	875.472
AT5G01810	211.128	-0.399703	0.414765	-0.963684	0.335204	0.790098	218.282	216.871	284.843	195.585	211.558	139.627
AT5G01820	217.082	-0.675172	0.455151	-1.4834	0.137968	0.591351	334.372	165.439	301.206	132.878	188.204	180.394
AT5G01830	184.745	1.25188	0.540813	2.31481	0.0206235	0.255546	165.142	102.864	59.9988	361.309	182.709	236.449
AT5G01840	16.1508	-0.0863703	1.29179	-0.0668611	0.946692	0.991756	26.1611	18.8583	4.84839	26.8742	10.99	9.17258
AT5G01849	7.46507	6.75226	3.58777	1.88202	0.0598333	0.41776	0	0	0	44.7904	0	0
AT5G01850	180.275	0.710985	0.424629	1.67437	0.0940588	0.507636	151.244	120.865	138.179	177.669	258.266	235.43
AT5G01860	0.101008	-0.19541	4.08047	-0.047889	0.961805	NA	0	0	0.606049	0	0	0
AT5G01870	1.42866	-3.59791	3.93038	-0.915411	0.359976	NA	0	8.57197	0	0	0	0
AT5G01880	92.257	-0.565327	0.595474	-0.949373	0.342431	0.793318	107.915	77.1477	145.452	58.2275	65.9402	98.8601
AT5G01881	2.02097	2.65181	3.88442	0.682679	0.494809	NA	0.817535	0.857197	0	10.4511	0	0
AT5G01890	19.7628	-1.52193	1.66762	-0.912634	0.361435	0.801839	31.8839	54.8606	1.2121	19.4092	0	11.2109
AT5G01900	1.71439	-3.86173	3.92645	-0.983517	0.325353	NA	0	10.2864	0	0	0	0
AT5G01910	4.68425	-5.31598	3.49278	-1.52199	0.128011	NA	19.6208	0	8.48468	0	0	0
AT5G01920	1800.87	-0.060802	0.278924	-0.217988	0.827439	0.971067	2179.55	1812.11	1524.21	2223.1	1621.03	1445.19
AT5G01930	0	NA	NA	NA	NA	NA	0	0	0	0	0	0
AT5G01940	48.8129	-1.48568	1.21237	-1.22544	0.220409	0.696091	129.17	27.4303	59.3928	0	41.2126	35.6712
AT5G01950	892.952	0.851687	0.41348	2.0598	0.0394173	0.343929	540.39	777.477	593.322	901.78	647.038	1897.71
AT5G01960	765.6	-0.0552913	0.443918	-0.124553	0.900877	0.985634	667.926	864.911	809.075	347.872	627.806	1276.01
AT5G01970	345.639	-0.213518	0.362895	-0.588375	0.55628	0.894378	449.644	331.735	332.115	385.197	250.023	325.117
AT5G01980	651.814	0.0741964	0.412771	0.179752	0.857347	0.975592	576.362	745.761	583.019	970.459	326.954	708.327
AT5G01990	197.557	-0.340206	0.457787	-0.743153	0.457389	0.85427	250.166	190.298	222.42	129.892	142.87	249.698
AT5G02000	0	NA	NA	NA	NA	NA	0	0	0	0	0	0
AT5G02010	254.768	-0.167135	0.523573	-0.31922	0.74956	0.95275	431.658	214.299	162.421	358.323	166.224	195.682
AT5G02020	1417.89	0.837634	0.256045	3.27144	0.00107003	0.047996	1063.61	998.634	989.678	1819.98	2171.91	1463.54
AT5G02021	0	NA	NA	NA	NA	NA	0	0	0	0	0	0
AT5G02025	0	NA	NA	NA	NA	NA	0	0	0	0	0	0
AT5G02030	195.295	0.297983	0.417165	0.714304	0.475039	0.863902	156.149	161.153	207.875	216.487	252.771	177.337
AT5G02035	0	NA	NA	NA	NA	NA	0	0	0	0	0	0
AT5G02040	384.854	0.233215	0.360267	0.647339	0.517413	0.880213	277.144	380.595	403.022	494.187	438.228	315.945
AT5G02050	91.366	0.18865	0.664605	0.283853	0.776523	0.959743	112.002	50.5746	93.9376	56.7345	81.0515	153.896
AT5G02060	42.2019	0.922707	0.96898	0.952245	0.340973	0.792648	24.526	25.7159	36.969	120.934	20.6063	24.4602
AT5G02070	33.8607	-0.290067	1.43118	-0.202677	0.839388	0.972565	51.5047	27.4303	32.7266	10.4511	81.0515	0
AT5G02080	76.2619	-0.344187	1.14402	-0.300857	0.763523	0.955156	71.1255	58.2894	126.664	0	97.5366	103.956
AT5G02090	1.2263	-3.37906	3.93424	-0.858887	0.390403	NA	7.35781	0	0	0	0	0
AT5G02100	131.034	0.855587	0.659185	1.29795	0.194306	0.667143	105.462	91.72	82.4226	328.463	74.1827	103.956
AT5G02110	0	NA	NA	NA	NA	NA	0	0	0	0	0	0
AT5G02120	2384.01	-0.316664	0.237506	-1.33329	0.182437	0.654535	2834.39	2495.3	2604.8	2197.72	1730.93	2440.93
AT5G02130	142.974	0.112212	0.545704	0.205629	0.837081	0.972565	95.6516	190.298	126.058	217.98	116.769	111.09
AT5G02140	4.59763	-4.25203	2.78965	-1.52422	0.127455	NA	22.0734	1.71439	2.42419	0	1.37375	0
AT5G02150	129.659	-0.206781	0.711759	-0.290521	0.771418	0.95819	189.668	96.8632	130.907	40.3114	79.6778	240.526
AT5G02160	1683.59	0.20179	0.368966	0.546906	0.584443	0.906769	1078.33	1728.97	1889.66	2521.7	1850.45	1032.43
AT5G02170	49.1701	0.113386	0.864946	0.13109	0.895704	0.984929	27.7962	93.4344	20.6057	49.2694	59.0714	44.8437
AT5G02180	284.45	-1.07978	0.355902	-3.03393	0.00241389	0.0786967	401.41	384.024	372.72	185.134	211.558	151.857
AT5G02190	47.7109	0.367836	1.34451	0.273583	0.784405	0.96155	32.7014	11.1436	81.2105	0	48.0814	113.129
AT5G02200	101.308	-0.37286	0.718876	-0.518671	0.60399	0.912962	42.5118	101.149	199.39	50.7625	94.7891	119.244
AT5G02210	1.85726	-3.97751	3.92493	-1.01339	0.310872	NA	0	11.1436	0	0	0	0
AT5G02220	3.46406	-2.00037	3.43424	-0.582479	0.560244	NA	8.99288	7.71477	0	0	0	4.0767
AT5G02230	761.602	-0.0901189	0.315151	-0.285955	0.774913	0.959315	935.26	594.037	826.044	842.06	791.283	580.93
AT5G02240	1032.02	0.00907594	0.309986	0.0292785	0.976642	0.997794	1294.98	810.051	981.193	1248.16	796.778	1060.96
AT5G02244	5.68026	1.78192	2.98586	0.596784	0.550652	0.892012	0	7.71477	0	0	19.2326	7.13423
AT5G02250	221.848	-0.28993	0.442366	-0.655407	0.512205	0.879585	195.391	287.161	250.298	149.301	171.719	277.216
AT5G02260	8.98347	6.0376	2.57856	2.34146	0.0192084	0.245969	0	0.857197	0	0	35.7176	17.326
AT5G02270	500.527	0.255155	0.502579	0.507692	0.611669	0.915181	555.924	442.313	370.296	1009.28	369.54	255.813
AT5G02280	290.931	-0.0654088	0.383137	-0.170719	0.864445	0.977537	294.313	306.876	292.115	222.459	248.65	381.172
AT5G02290	1146.48	-0.532139	0.294655	-1.80598	0.0709222	0.449721	1063.61	1476.09	1527.85	792.79	839.364	1179.19
AT5G02310	71.4197	-1.12909	0.819618	-1.37758	0.168334	0.636097	87.4762	132.008	74.544	14.9301	92.0415	27.5177
AT5G02320	21.9398	-0.49207	1.41549	-0.347633	0.728115	0.948844	15.5332	54.0034	7.27258	37.3253	16.4851	1.01918
AT5G02330	0.136256	-0.19541	4.08047	-0.047889	0.961805	NA	0.817535	0	0	0	0	0
AT5G02340	0	NA	NA	NA	NA	NA	0	0	0	0	0	0
AT5G02350	0	NA	NA	NA	NA	NA	0	0	0	0	0	0
AT5G02360	0	NA	NA	NA	NA	NA	0	0	0	0	0	0
AT5G02370	45.7972	-0.581885	0.875062	-0.664964	0.506074	0.876684	36.7891	67.7185	60.6049	14.9301	27.4751	67.2656
AT5G02380	227.038	-0.800238	0.489434	-1.63503	0.102043	0.524229	309.028	153.438	403.022	141.836	146.992	207.912
AT5G02385	0	NA	NA	NA	NA	NA	0	0	0	0	0	0
AT5G02390	3.03024	-4.69107	3.91786	-1.19736	0.231168	NA	0	0	18.1815	0	0	0
AT5G02400	0.136256	-0.19541	4.08047	-0.047889	0.961805	NA	0.817535	0	0	0	0	0
AT5G02410	69.7356	-1.0331	0.890938	-1.15956	0.246228	0.722757	44.1469	121.722	115.755	14.9301	21.9801	99.8792
AT5G02420	18.0611	-1.91614	1.79334	-1.06847	0.285308	0.756999	17.9858	43.717	24.2419	0	0	22.4219
AT5G02430	11.8008	-1.76545	2.10524	-0.838598	0.401695	0.828193	0	17.1439	37.575	0	10.99	5.09588
AT5G02435	0	NA	NA	NA	NA	NA	0	0	0	0	0	0
AT5G02440	49.3045	-1.65452	0.745777	-2.21852	0.0265193	0.286537	72.7606	76.2905	75.7561	20.9022	16.4851	33.6328
AT5G02450	3203.17	1.20442	0.370719	3.24887	0.00115865	0.0506515	2070.82	2033.27	1711.48	6772.31	4467.45	2163.71
AT5G02460	5.81442	1.04247	3.50398	0.297508	0.766078	0.956652	11.4455	0	0	0	0	23.441
AT5G02470	136.368	-0.071928	0.4993	-0.144058	0.885455	0.981746	143.886	130.294	145.452	85.1018	148.365	165.106
AT5G02480	646.737	-0.203876	0.294134	-0.693139	0.488222	0.86921	649.123	601.752	825.438	613.628	667.645	522.837
AT5G02490	50.4703	0.0586479	1.22569	0.047849	0.961837	0.995188	69.4905	31.7163	47.2718	0	72.809	81.5341
AT5G02500	6620.26	-0.869768	0.269155	-3.23147	0.00123154	0.0522318	9776.08	8408.24	7489.55	4813.47	3342.34	5891.86
AT5G02502	122.85	0.760553	0.61172	1.2433	0.213757	0.689626	116.09	94.2916	63.0291	247.84	137.375	78.4765
AT5G02505	0	NA	NA	NA	NA	NA	0	0	0	0	0	0
AT5G02510	0	NA	NA	NA	NA	NA	0	0	0	0	0	0
AT5G02520	8.30396	1.22817	2.32882	0.52738	0.59793	0.911189	0	9.42916	5.45444	7.46507	27.4751	0
AT5G02530	1014.89	0.0412748	0.284837	0.144907	0.884784	0.981746	1117.57	916.343	966.648	1310.87	862.718	915.22
AT5G02540	78.4199	-0.242078	1.1527	-0.210009	0.83366	0.971757	131.623	66.0041	57.5746	0	87.9203	127.397
AT5G02550	53.1182	-0.558539	0.764365	-0.730723	0.464949	0.858364	96.4691	60.0038	33.3327	53.7485	38.4651	36.6903
AT5G02560	194.871	-0.0365269	0.465505	-0.0784672	0.937456	0.990502	201.931	156.867	233.329	120.934	243.155	213.008
AT5G02570	4.51319	1.33912	3.75782	0.356356	0.721574	NA	0	7.71477	0	0	0	19.3643
AT5G02580	0	NA	NA	NA	NA	NA	0	0	0	0	0	0
AT5G02590	264.587	0.316138	0.524843	0.602349	0.546942	0.890766	291.86	260.588	155.148	126.906	425.864	327.155
AT5G02600	525.251	1.32132	0.456563	2.89406	0.00380301	0.101035	221.552	314.591	364.235	452.383	1278.97	519.78
AT5G02610	2239.7	0.852531	0.379642	2.24562	0.0247286	0.277395	1715.19	1590.1	1483.61	4492.48	2758.5	1398.31
AT5G02615	0	NA	NA	NA	NA	NA	0	0	0	0	0	0
AT5G02620	375.845	-0.278644	0.440413	-0.632687	0.526938	0.883312	376.884	531.462	328.478	177.669	417.621	422.958
AT5G02630	141.378	-0.218394	0.657801	-0.332006	0.739885	0.950778	97.2866	206.584	152.724	40.3114	164.851	186.509
AT5G02640	0.428598	-1.85053	3.98542	-0.464324	0.642416	NA	0	2.57159	0	0	0	0
AT5G02650	189.18	0.230011	0.412529	0.557564	0.577142	0.90416	172.5	148.295	201.208	217.98	219.801	175.298
AT5G02660	1.41411	-3.59556	3.93042	-0.914803	0.360295	NA	0	0	8.48468	0	0	0
AT5G02670	131.745	-0.373326	0.752039	-0.496418	0.6196	0.917625	198.661	106.292	141.815	32.8463	63.1927	247.66
AT5G02680	169.861	0.513372	0.460559	1.11467	0.264991	0.737868	166.777	108.864	144.24	228.431	145.618	225.238
AT5G02690	74.1463	-0.158367	0.906434	-0.174714	0.861304	0.976757	60.4976	60.0038	114.543	17.9162	28.8488	163.068
AT5G02700	0	NA	NA	NA	NA	NA	0	0	0	0	0	0
AT5G02710	387.9	-0.0931069	0.388664	-0.239556	0.810674	0.967067	444.739	358.308	397.568	376.239	511.037	239.506
AT5G02720	10.4494	-0.0182567	1.83139	-0.00996877	0.992046	0.998914	0	18.8583	12.727	4.47904	12.3638	14.2685
AT5G02725	0	NA	NA	NA	NA	NA	0	0	0	0	0	0
AT5G02730	0	NA	NA	NA	NA	NA	0	0	0	0	0	0
AT5G02740	315.454	-0.756758	0.469917	-1.61041	0.107309	0.536324	371.161	430.313	387.871	295.617	103.032	304.734
AT5G02750	9.34427	1.4136	2.68612	0.526262	0.598706	0.911189	0	2.57159	12.727	0	0	40.767
AT5G02760	261.138	-0.867609	0.661134	-1.3123	0.189418	0.661543	354.81	358.308	299.994	40.3114	133.254	380.153
AT5G02770	1332.8	0.454778	0.230442	1.97351	0.048438	0.377425	1124.93	1197.5	1050.89	1542.28	1655.37	1425.83
AT5G02780	2.87459	-4.60986	3.9185	-1.17644	0.239421	NA	15.5332	1.71439	0	0	0	0
AT5G02790	2083.87	-0.34152	0.256675	-1.33055	0.183337	0.654947	2055.28	2438.72	2495.1	1442.25	1876.55	2195.3
AT5G02800	542.419	-0.160207	0.347539	-0.460976	0.644816	0.923449	539.573	589.751	589.079	340.407	522.027	673.675
AT5G02810	1826.61	0.00523088	0.288061	0.0181589	0.985512	0.997956	2200.8	1879.83	1389.06	2296.25	1597.68	1596.03
AT5G02811	0	NA	NA	NA	NA	NA	0	0	0	0	0	0
AT5G02815	0	NA	NA	NA	NA	NA	0	0	0	0	0	0
AT5G02820	68.3826	0.237971	0.743962	0.31987	0.749067	0.95275	38.4241	113.15	36.969	71.6646	56.3239	93.7642
AT5G02830	442.899	-1.37452	0.446053	-3.08151	0.00205951	0.0713146	878.85	555.463	484.233	259.784	130.507	348.558
AT5G02840	1183.95	-0.880361	0.237515	-3.70655	0.000210106	0.0165592	1626.08	1552.38	1424.21	906.259	828.374	766.42
AT5G02850	244.209	-0.10796	0.42517	-0.253923	0.799555	0.964596	288.59	167.153	304.236	191.106	266.508	247.66
AT5G02860	14.5114	0.971443	1.78347	0.544694	0.585964	0.90697	4.08767	13.7151	11.5149	52.2555	5.49502	0
AT5G02870	5830.03	-0.210501	0.228079	-0.922928	0.356045	0.798965	7234.37	6180.39	5348.99	6161.67	4863.09	5191.68
AT5G02880	171.384	0.0271082	0.537939	0.0503926	0.95981	0.99485	113.637	222.014	173.33	168.711	252.771	97.8409
AT5G02890	145.924	-0.269693	0.720483	-0.374322	0.708164	0.943884	160.237	210.013	109.089	67.1856	46.7077	282.312
AT5G02900	0	NA	NA	NA	NA	NA	0	0	0	0	0	0
AT5G02910	108.376	-0.292286	0.602178	-0.485382	0.627405	0.920015	55.5924	150.867	151.512	92.5668	90.6678	109.052
AT5G02920	0	NA	NA	NA	NA	NA	0	0	0	0	0	0
AT5G02930	106.773	0.525854	0.729704	0.72064	0.471131	0.861821	140.616	61.7182	59.9988	237.389	87.9203	52.9971
AT5G02940	2828.39	0.832102	0.236132	3.52389	0.000425264	0.0274126	1743.8	1926.98	2432.68	3302.55	3676.17	3888.16
AT5G02950	293.57	2.10786	0.557525	3.78074	0.000156362	0.0139065	119.36	60.0038	152.118	185.134	633.301	611.506
AT5G02960	8562.84	0.164241	0.235713	0.696784	0.485938	0.867973	9237.33	7606.76	7383.49	10969.2	7592.74	8587.58
AT5G02970	429.665	0.890387	0.379931	2.34355	0.0191012	0.245441	295.13	258.873	349.084	404.607	791.283	479.013
AT5G02980	0.101008	-0.19541	4.08047	-0.047889	0.961805	NA	0	0	0.606049	0	0	0
AT5G02990	0	NA	NA	NA	NA	NA	0	0	0	0	0	0
AT5G03000	2.77968	1.97046	3.8134	0.516721	0.605351	NA	0	3.42879	0	0	0	13.2493
AT5G03010	2.31635	-4.29812	3.92132	-1.09609	0.27304	NA	13.8981	0	0	0	0	0
AT5G03020	48.926	1.085	0.830428	1.30655	0.191365	0.663455	30.2488	12.0008	51.5141	74.6507	74.1827	50.9588
AT5G03030	276.329	-0.00678711	0.39774	-0.0170642	0.986385	0.997972	263.246	313.734	254.54	270.235	196.447	359.769
AT5G03040	929.868	0.0143725	0.363871	0.0394988	0.968493	0.996112	876.397	895.771	1002.4	1412.39	821.505	570.739
AT5G03050	215.894	0.876477	0.426346	2.05579	0.039803	0.345913	154.514	139.723	162.421	210.515	380.53	247.66
AT5G03060	2.28586	-4.27775	3.92153	-1.09084	0.275345	NA	0	13.7151	0	0	0	0
AT5G03070	109.125	0.153768	0.548196	0.280498	0.779095	0.960279	98.1042	99.4348	112.725	73.1577	115.395	155.934
AT5G03080	591.168	0.55246	0.2754	2.00603	0.044853	0.364451	455.367	483.459	499.384	624.08	733.585	751.133
AT5G03090	0	NA	NA	NA	NA	NA	0	0	0	0	0	0
AT5G03100	51.0283	-0.46505	0.903054	-0.514975	0.60657	0.913332	37.6066	57.4322	82.4226	70.1716	9.61628	48.9204
AT5G03110	193.762	0.322059	0.466691	0.690091	0.490137	0.869661	124.265	174.868	216.965	253.812	245.902	146.761
AT5G03120	929.14	0.621598	0.405963	1.53117	0.125728	0.570683	385.059	768.905	1041.19	1509.44	1042.68	827.571
AT5G03130	51.2322	-0.256468	0.714908	-0.358743	0.719788	0.945997	56.4099	70.2901	40.6053	56.7345	42.5864	40.767
AT5G03140	295.521	-0.191951	0.405552	-0.473308	0.635994	0.921174	214.194	300.019	430.901	255.305	307.721	264.986
AT5G03150	55.2081	-0.948849	0.872645	-1.08733	0.276893	0.749274	16.3507	120.008	81.8166	40.3114	37.0914	35.6712
AT5G03160	155.617	0.415041	0.440525	0.942151	0.346115	0.793318	152.061	114.007	133.937	176.176	200.568	156.953
AT5G03170	13.5799	0.0827715	2.46058	0.033639	0.973165	0.997253	12.263	27.4303	0	0	0	41.7862
AT5G03180	268.338	-0.339635	0.444458	-0.764155	0.444775	0.848223	297.583	192.869	409.083	182.148	226.669	301.676
AT5G03190	226.635	-0.743516	0.664607	-1.11873	0.263255	0.736504	334.372	245.158	272.722	43.2974	112.648	351.616
AT5G03200	182.898	-0.665671	0.599978	-1.10949	0.267218	0.738927	173.317	206.584	293.934	71.6646	87.9203	263.967
AT5G03204	61.2603	-0.243892	0.745282	-0.327249	0.74348	0.952092	70.308	52.289	76.9682	47.7764	27.4751	92.745
AT5G03210	860.717	0.447805	0.326183	1.37287	0.169794	0.639119	700.627	654.898	828.469	834.594	1383.37	762.344
AT5G03220	435.479	0.0397222	0.36234	0.109627	0.912705	0.988166	402.227	448.314	438.779	328.463	380.53	614.563
AT5G03230	1671.62	0.389215	0.343783	1.13216	0.257569	0.733156	1339.94	1500.95	1501.18	1400.45	2943.96	1343.27
AT5G03240	2756.28	-0.0388342	0.271664	-0.14295	0.88633	0.982081	2639	2985.62	2756.92	2208.17	2298.29	3649.67
AT5G03250	19.7901	-0.996445	1.94019	-0.51358	0.607546	0.913567	0	9.42916	69.6956	0	19.2326	20.3835
AT5G03260	10.4917	-6.47863	3.31862	-1.95221	NA	NA	62.9502	0	0	0	0	0
AT5G03270	13.0935	-1.12845	2.07058	-0.544995	0.585757	0.90686	37.6066	12.858	3.63629	0	0	24.4602
AT5G03280	199.015	0.468363	0.548336	0.854154	0.39302	0.822237	238.72	161.153	101.21	340.407	122.264	230.334
AT5G03285	49.6991	1.07077	0.720381	1.48639	0.137175	0.590272	31.8839	42.0026	22.4238	68.6786	65.9402	67.2656
AT5G03290	776.56	0.0660425	0.333789	0.197857	0.843157	0.973088	754.585	840.91	681.199	965.98	505.542	911.143
AT5G03300	937.118	0.0264868	0.376911	0.0702733	0.943976	0.991338	1003.12	774.049	1008.47	1204.86	487.683	1144.53
AT5G03310	0	NA	NA	NA	NA	NA	0	0	0	0	0	0
AT5G03320	350.577	0.387347	0.343554	1.12747	0.259543	0.734661	318.839	291.447	300.6	483.736	392.894	315.945
AT5G03330	439.891	0.664542	0.382179	1.73882	0.0820657	0.477268	282.049	411.454	327.266	477.764	755.565	385.248
AT5G03340	189.546	-0.246092	0.494393	-0.497767	0.618648	0.91744	204.384	264.874	148.482	149.301	119.517	250.717
AT5G03345	892.159	0.553696	0.318331	1.73937	0.0819691	0.477181	598.435	653.184	916.346	1313.85	1061.91	809.226
AT5G03350	508.511	-1.09006	0.485202	-2.24661	0.0246648	0.277241	537.938	498.888	1039.98	165.724	281.62	526.914
AT5G03360	134.594	-0.602826	0.50325	-1.19787	0.230969	0.706954	115.272	203.156	168.482	125.413	85.1728	110.071
AT5G03370	336.46	0.326303	0.41993	0.77704	0.437135	0.844347	235.45	442.313	218.178	334.435	460.208	328.175
AT5G03377	33.0619	-0.100841	1.09242	-0.0923096	0.926452	0.989631	39.2417	25.7159	37.575	64.1996	4.12126	27.5177
AT5G03380	2728.19	1.00955	0.395069	2.55539	0.0106069	0.179832	1636.7	2213.28	1581.79	5813.79	3412.41	1711.2
AT5G03390	50.2951	1.68773	0.838803	2.01207	0.0442121	0.362677	22.0734	8.57197	40.6053	82.1157	57.6977	90.7067
AT5G03400	0	NA	NA	NA	NA	NA	0	0	0	0	0	0
AT5G03406	236.093	0.147469	0.654495	0.225317	0.821733	0.970001	205.201	179.154	287.873	49.2694	406.631	288.427
AT5G03415	228.578	-0.0512606	0.433241	-0.118319	0.905815	0.987366	254.253	222.871	221.208	138.85	273.377	260.909
AT5G03420	210.328	-0.68644	0.460728	-1.4899	0.13625	0.588761	249.348	277.732	252.116	113.469	127.759	241.545
AT5G03430	477.037	0.0709372	0.515358	0.137646	0.89052	0.98391	410.402	370.309	615.139	180.655	835.243	450.476
AT5G03435	20.8619	2.57377	1.9348	1.33025	0.183435	0.654947	16.3507	1.71439	0	0	71.4352	35.6712
AT5G03440	188.574	0.267807	0.621458	0.430933	0.666517	0.928684	111.185	201.441	200.602	88.0878	391.52	138.608
AT5G03445	0	NA	NA	NA	NA	NA	0	0	0	0	0	0
AT5G03450	120.644	-0.0251122	0.517982	-0.0484809	0.961333	0.995188	109.55	144.866	110.907	82.1157	146.992	129.435
AT5G03452	0	NA	NA	NA	NA	NA	0	0	0	0	0	0
AT5G03455	965.02	-0.164531	0.313431	-0.524935	0.599628	0.911315	1180.52	833.195	1045.43	915.217	1155.33	660.426
AT5G03460	536.261	0.761751	0.42078	1.81033	0.0702445	0.448051	408.767	318.02	466.051	825.636	866.839	332.251
AT5G03470	207.829	0.101628	0.465314	0.218408	0.827111	0.970898	217.464	143.152	240.601	288.152	145.618	211.989
AT5G03480	1.2488	-1.36528	3.9242	-0.347914	0.727905	NA	0	0	5.45444	0	0	2.03835
AT5G03490	97.6903	0.213309	0.558362	0.382027	0.702441	0.941404	65.4028	108.007	98.1799	80.6227	112.648	121.282
AT5G03495	9.57443	6.12949	2.59245	2.36436	0.0180613	0.238166	0	0.857197	0	0	49.4552	7.13423
AT5G03500	430.408	-0.0695811	0.356568	-0.195141	0.845282	0.973284	517.5	368.595	435.749	410.579	537.138	312.887
AT5G03510	10.9005	-6.53378	3.28613	-1.98829	NA	NA	65.4028	0	0	0	0	0
AT5G03520	1976.5	0.112493	0.299939	0.375052	0.707622	0.943576	1557.4	1782.11	2357.53	2542.6	2160.92	1458.44
AT5G03530	134.422	-0.241477	0.456275	-0.529236	0.596642	0.911063	156.967	153.438	126.664	123.92	118.143	127.397
AT5G03540	759.486	0.110977	0.257416	0.431119	0.666382	0.928684	775.84	656.613	758.167	828.622	761.06	776.612
AT5G03545	72.7917	-0.405851	0.743649	-0.545756	0.585233	0.906769	85.8412	81.4337	81.2105	85.1018	83.799	19.3643
AT5G03550	0	NA	NA	NA	NA	NA	0	0	0	0	0	0
AT5G03552	2.74105	-0.742158	3.73202	-0.198862	0.842371	NA	2.4526	0	7.87863	0	0	6.11506
AT5G03555	366.298	-0.487754	0.375659	-1.29839	0.194152	0.667143	534.668	449.171	299.388	259.784	357.176	297.599
AT5G03560	239.198	0.163001	0.556826	0.292731	0.769727	0.958157	162.689	269.16	245.45	92.5668	390.146	275.177
AT5G03570	1.81848	3.6368	3.94091	0.922832	0.356095	NA	0.817535	0	0	5.97205	4.12126	0
AT5G03580	0	NA	NA	NA	NA	NA	0	0	0	0	0	0
AT5G03590	0.136256	-0.19541	4.08047	-0.047889	0.961805	NA	0.817535	0	0	0	0	0
AT5G03600	0	NA	NA	NA	NA	NA	0	0	0	0	0	0
AT5G03610	115.73	0.99186	0.759701	1.30559	0.191691	0.663942	95.6516	107.15	29.6964	261.277	46.7077	153.896
AT5G03620	16.2047	1.45154	1.68699	0.860431	0.389552	0.820386	4.90521	10.2864	10.9089	8.95808	0	62.1697
AT5G03630	5019.89	1.39327	0.286111	4.8697	1.12e-06	0.000381718	2240.05	3183.63	2881.16	8835.65	4934.53	8044.36
AT5G03640	15.3636	0.358575	1.66047	0.215947	0.829029	0.971206	8.17535	10.2864	21.8178	13.4371	38.4651	0
AT5G03650	846.552	-0.369864	0.283729	-1.30358	0.192376	0.664828	1144.55	978.061	741.198	759.944	707.484	748.075
AT5G03660	1659.81	0.757443	0.380935	1.98838	0.0467699	0.372014	994.94	1357.8	1347.85	2877.04	2383.46	997.773
AT5G03668	2.48836	5.16398	3.92988	1.31403	0.188836	NA	0	0	0	14.9301	0	0
AT5G03670	29.7141	-0.191355	1.15837	-0.165193	0.868792	0.978636	16.3507	57.4322	21.2117	11.9441	63.1927	8.15341
AT5G03680	13.5843	-2.61079	1.94144	-1.34477	0.178701	0.650922	34.3365	31.7163	4.24234	0	0	11.2109
AT5G03690	60.2052	0.530512	0.727251	0.729476	0.465711	0.858847	42.5118	65.1469	39.9992	113.469	52.2027	47.9013
AT5G03700	150.727	0.623891	0.600709	1.03859	0.298995	0.768488	115.272	146.581	93.9376	318.012	83.799	146.761
AT5G03705	0.600784	1.75442	4.03097	0.435235	0.663392	NA	0	0.857197	0	0	2.74751	0
AT5G03710	4.8215	4.07887	3.08889	1.3205	0.18667	NA	1.63507	0	0	14.9301	12.3638	0
AT5G03720	186.676	0.0450249	0.428787	0.105005	0.916372	0.988704	169.23	204.013	178.178	144.822	236.286	187.528
AT5G03730	406.378	0.120576	0.338721	0.355973	0.721861	0.946273	373.613	425.17	369.084	415.058	526.148	329.194
AT5G03740	605.073	0.594427	0.371054	1.602	0.109156	0.539826	583.72	452.6	409.689	1057.05	612.694	514.684
AT5G03745	0.339725	2.36327	4.06193	0.581809	0.560695	NA	0	0	0	0	0	2.03835
AT5G03750	0.169863	1.72814	4.08047	0.423516	0.671919	NA	0	0	0	0	0	1.01918
AT5G03760	774.618	-0.0876018	0.277292	-0.315918	0.752064	0.95275	815.9	755.19	823.62	792.79	603.078	857.127
AT5G03770	121.603	-0.647571	0.628277	-1.03071	0.302677	0.771626	179.04	88.2913	178.178	41.8044	133.254	109.052
AT5G03775	0	NA	NA	NA	NA	NA	0	0	0	0	0	0
AT5G03780	118.395	-0.0900317	0.517153	-0.174091	0.861794	0.976851	112.002	128.58	125.452	104.511	155.234	84.5916
AT5G03790	0.408767	-1.78794	3.98886	-0.448234	0.653984	NA	2.4526	0	0	0	0	0
AT5G03795	0	NA	NA	NA	NA	NA	0	0	0	0	0	0
AT5G03800	32.9973	-0.780785	1.30261	-0.599399	0.548907	0.891607	23.7085	42.8598	58.7867	0	24.7276	47.9013
AT5G03810	0	NA	NA	NA	NA	NA	0	0	0	0	0	0
AT5G03820	0	NA	NA	NA	NA	NA	0	0	0	0	0	0
AT5G03830	440.491	-0.064548	0.504431	-0.127962	0.898179	0.985284	387.511	486.888	477.566	173.19	354.429	763.363
AT5G03837	0	NA	NA	NA	NA	NA	0	0	0	0	0	0
AT5G03840	0.306118	0.766371	4.08047	0.187814	0.851022	NA	0.817535	0	0	0	0	1.01918
AT5G03850	2150.03	0.76006	0.284932	2.66752	0.00764144	0.148756	1766.69	1537.81	1484.21	3686.25	2226.86	2198.36
AT5G03858	0	NA	NA	NA	NA	NA	0	0	0	0	0	0
AT5G03860	0.272512	-1.19867	4.02955	-0.297469	0.766108	NA	1.63507	0	0	0	0	0
AT5G03870	0.857197	-2.85787	3.94612	-0.724224	0.468928	NA	0	5.14318	0	0	0	0
AT5G03880	3659	0.025979	0.21889	0.118685	0.905525	0.987366	3651.11	3128.77	4098.1	3731.04	3438.51	3906.5
AT5G03890	0	NA	NA	NA	NA	NA	0	0	0	0	0	0
AT5G03900	957.682	0.080905	0.276211	0.29291	0.769591	0.958157	909.916	1093.78	789.681	961.501	855.849	1135.36
AT5G03905	268.2	0.495614	0.476621	1.03985	0.298409	0.767547	207.654	224.586	235.753	146.315	434.106	360.788
AT5G03910	270.238	-0.392651	0.467442	-0.839999	0.400909	0.827771	253.436	372.023	295.752	128.399	225.296	346.52
AT5G03920	0	NA	NA	NA	NA	NA	0	0	0	0	0	0
AT5G03930	7.94711	4.1659	2.62864	1.58481	0.113009	0.548621	0	2.57159	0	0	24.7276	20.3835
AT5G03940	1915.18	0.36408	0.317484	1.14677	0.251479	0.72752	1931.02	1565.24	1527.24	3023.35	2019.42	1424.81
AT5G03944	0	NA	NA	NA	NA	NA	0	0	0	0	0	0
AT5G03950.1	0	NA	NA	NA	NA	NA	0	0	0	0	0	0
AT5G03960	34.2329	-0.625783	1.71315	-0.365281	0.714901	0.945313	22.0734	73.7189	29.0903	0	0	80.5149
AT5G03970	169.623	-0.354771	0.446132	-0.795216	0.426488	0.839451	152.879	214.299	204.238	116.455	156.608	173.26
AT5G03980	0	NA	NA	NA	NA	NA	0	0	0	0	0	0
AT5G03990	75.5972	-0.157333	0.812505	-0.19364	0.846458	0.97353	86.6587	97.7204	55.1504	70.1716	16.4851	127.397
AT5G03995	10.4107	1.42513	2.16526	0.658182	0.510421	0.878924	0	6.00038	10.9089	0	34.3439	11.2109
AT5G04000	12.6065	1.51864	2.48547	0.611007	0.541195	0.888269	0	6.85757	12.727	0	0	56.0547
AT5G04010	11.1915	-1.81738	2.52486	-0.719795	0.471651	0.862343	36.7891	15.4295	0	14.9301	0	0
AT5G04020	986.627	1.27539	0.471906	2.70262	0.00687946	0.141567	775.023	480.03	475.142	2402.26	1226.76	560.547
AT5G04030	0	NA	NA	NA	NA	NA	0	0	0	0	0	0
AT5G04040	737.14	-0.433036	0.323367	-1.33915	0.180523	0.652455	847.784	950.631	743.622	559.88	478.067	842.858
AT5G04045	0	NA	NA	NA	NA	NA	0	0	0	0	0	0
AT5G04047	0	NA	NA	NA	NA	NA	0	0	0	0	0	0
AT5G04050	17.4962	0.396563	2.35123	0.168662	0.866062	0.977631	0	28.2875	16.9694	59.7205	0	0
AT5G04060	210.508	-0.0456398	0.432765	-0.105461	0.91601	0.988704	263.246	218.585	159.997	161.245	250.023	209.95
AT5G04070	112.433	-0.206389	1.1074	-0.186373	0.852152	0.97436	67.0379	161.153	133.331	0	174.467	138.608
AT5G04080	20.9388	0.86612	1.32972	0.651357	0.514816	0.879645	21.2559	17.1439	6.06049	44.7904	34.3439	2.03835
AT5G04090	430.798	0.202908	0.339041	0.598477	0.549522	0.891896	404.68	363.451	433.931	337.421	500.047	545.259
AT5G04110	103.284	-1.20117	1.08678	-1.10525	0.269051	0.741037	141.434	180.011	110.907	0	46.7077	140.646
AT5G04120	0	NA	NA	NA	NA	NA	0	0	0	0	0	0
AT5G04130	327.832	-0.144936	0.419578	-0.345432	0.729769	0.949518	430.841	233.158	368.478	418.044	228.043	288.427
AT5G04140	4116.66	-0.164934	0.216083	-0.763291	0.44529	0.848351	4924.01	4423.99	3707.81	3753.44	3922.07	3968.67
AT5G04150	17.9036	-4.25777	1.48545	-2.86632	0.00415276	0.105538	28.6137	45.4314	27.8782	4.47904	0	1.01918
AT5G04160	431.338	0.33307	0.412096	0.808234	0.418956	0.836842	393.234	389.167	363.629	252.319	530.269	659.407
AT5G04170	699.615	0.0480716	0.342443	0.140378	0.888361	0.983045	500.331	783.478	779.985	540.471	921.789	671.637
AT5G04180	12.3153	1.34383	2.09291	0.642086	0.520817	0.881091	0	6.85757	13.9391	28.3673	24.7276	0
AT5G04190	305.006	-0.347632	0.389317	-0.892929	0.371895	0.808571	345	405.454	273.934	288.152	322.832	194.663
AT5G04200	56.1382	-4.35615	1.61502	-2.69727	0.00699116	0.142809	300.035	5.14318	16.3633	0	0	15.2876
AT5G04210	8.74893	0.893847	2.24428	0.398278	0.690425	0.938116	0	6.85757	11.5149	0	13.7375	20.3835
AT5G04220	540.873	0.678519	0.342218	1.98271	0.0473997	0.373726	392.417	414.883	439.991	695.744	851.728	450.476
AT5G04230	87.4729	0.85256	0.765355	1.11394	0.265305	0.737868	53.9573	18.8583	113.937	143.329	71.4352	123.32
AT5G04235.1	125.042	0.770778	0.626584	1.23013	0.218649	0.694439	54.7748	123.436	98.7859	152.287	244.528	76.4382
AT5G04238	0	NA	NA	NA	NA	NA	0	0	0	0	0	0
AT5G04240	121.921	0.55093	0.544045	1.01266	0.311225	0.777143	85.0236	84.0053	127.876	116.455	111.274	206.893
AT5G04250	73.5105	1.52028	0.77147	1.97062	0.048767	0.378377	18.8033	69.4329	26.0601	101.525	63.1927	162.049
AT5G04260	479.54	0.0277787	0.373	0.0744739	0.940633	0.990933	477.44	388.31	558.171	686.786	387.399	379.133
AT5G04267	2.46881	3.0299	3.87197	0.782522	0.433908	NA	1.63507	0	0	2.98603	0	10.1918
AT5G04270	139.874	0.713775	0.506889	1.40815	0.159088	0.623603	89.1113	133.723	95.1496	217.98	116.769	186.509
AT5G04275	2.14299	-4.18444	3.92251	-1.06678	0.286073	NA	0	12.858	0	0	0	0
AT5G04280	369.217	-0.224823	0.366604	-0.61326	0.539704	0.887794	496.244	407.168	290.297	355.337	381.904	284.35
AT5G04290	184.229	0.130278	0.671317	0.194063	0.846127	0.973437	362.985	92.5772	72.1198	240.375	217.053	120.263
AT5G04310	84.0525	0.775838	0.697272	1.11268	0.265847	0.737868	34.3365	69.4329	81.8166	171.697	87.9203	59.1122
AT5G04320	88.0976	0.294706	0.596493	0.494065	0.62126	0.918201	89.1113	72.8617	75.7561	79.1297	70.0615	141.665
AT5G04330	44.7295	0.385326	1.37101	0.281052	0.778671	0.960007	80.9359	9.42916	26.0601	0	103.032	48.9204
AT5G04340	3320.27	-0.918019	0.266502	-3.4447	0.000571686	0.0327968	3753.3	4930.6	4344.16	1673.67	2703.55	2516.35
AT5G04347	0.272512	-1.19867	4.02955	-0.297469	0.766108	NA	1.63507	0	0	0	0	0
AT5G04350	0	NA	NA	NA	NA	NA	0	0	0	0	0	0
AT5G04360	361.179	-0.541498	0.493738	-1.09673	0.272759	0.745027	606.611	313.734	364.841	129.892	362.671	389.325
AT5G04370	38.3149	0.265356	1.01088	0.2625	0.792936	0.963129	64.5852	19.7155	19.9996	43.2974	70.0615	12.2301
AT5G04380	4.499	-5.25599	3.56042	-1.47623	0.139883	NA	8.99288	18.0011	0	0	0	0
AT5G04386	0	NA	NA	NA	NA	NA	0	0	0	0	0	0
AT5G04390	17.6107	-2.05347	1.86617	-1.10037	0.271173	0.743388	19.6208	10.2864	55.1504	0	20.6063	0
AT5G04400	0	NA	NA	NA	NA	NA	0	0	0	0	0	0
AT5G04410	536.346	-0.427421	0.408175	-1.04715	0.295031	0.764469	479.893	792.05	574.534	250.826	535.764	585.007
AT5G04420	196.02	0.176296	0.428015	0.411892	0.680419	0.934046	149.609	176.583	226.056	200.064	173.093	250.717
AT5G04430	2099.55	0.351153	0.294702	1.19156	0.233435	0.708377	1931.83	1704.11	1898.75	3089.04	2399.95	1573.61
AT5G04440	1470.04	0.366433	0.255167	1.43605	0.150988	0.61286	1482.19	1276.37	1094.52	1909.56	1480.91	1576.67
AT5G04460	139.59	0.428312	0.492544	0.86959	0.384525	0.816762	136.528	79.7193	140.603	147.808	184.083	148.8
AT5G04470	182.234	0.658118	0.667887	0.985375	0.32444	0.784598	53.9573	257.159	113.331	97.0459	296.731	275.177
AT5G04480	325.746	0.980542	0.430162	2.27947	0.0226392	0.268074	156.967	225.443	274.54	341.9	626.432	329.194
AT5G04490	1262.26	0.0343489	0.278224	0.123458	0.901745	0.985993	1385.72	1099.78	1256.95	962.994	1362.76	1505.32
AT5G04500	1.87215	-1.38197	3.86368	-0.357682	0.720582	NA	8.17535	0	0	0	0	3.05753
AT5G04510	662.884	0.0508947	0.348478	0.146048	0.883883	0.981578	725.153	619.753	609.685	437.453	669.018	916.239
AT5G04520	198.05	-0.647352	0.602456	-1.07452	0.282589	0.753584	204.384	262.302	258.783	46.2834	255.518	161.03
AT5G04530	156.549	-0.802234	0.963306	-0.832793	0.404961	0.830442	240.355	170.582	186.057	191.106	1.37375	149.819
AT5G04540	425.228	0.638072	0.325865	1.95808	0.0502202	0.384078	322.109	351.451	324.236	510.611	629.18	413.785
AT5G04550	1543.82	-0.110492	0.285262	-0.387334	0.698509	0.940599	1360.38	1716.11	1733.3	1218.3	1287.21	1947.65
AT5G04560	493.089	1.24411	0.506206	2.45772	0.0139823	0.210473	394.052	270.017	213.935	936.119	899.809	244.602
AT5G04590	4633.97	-0.288091	0.307915	-0.935619	0.349469	0.794913	6357.97	4029.68	4898.69	4083.39	2832.68	5601.39
AT5G04600	289.336	-0.178567	0.475575	-0.375477	0.707306	0.943532	260.794	367.737	293.328	137.357	414.874	261.928
AT5G04610	13.1075	0.978916	2.47726	0.395161	0.692724	0.938949	0	13.7151	12.727	0	52.2027	0
AT5G04620	64.074	-0.0624422	0.787176	-0.0793243	0.936775	0.990502	47.417	34.2879	114.543	34.3393	90.6678	63.1889
AT5G04630	0	NA	NA	NA	NA	NA	0	0	0	0	0	0
AT5G04640	1.90758	-4.01764	3.92444	-1.02375	0.305953	NA	11.4455	0	0	0	0	0
AT5G04650.1	0	NA	NA	NA	NA	NA	0	0	0	0	0	0
AT5G04660	91.1988	-0.0374386	0.720009	-0.0519975	0.958531	0.994652	36.7891	158.581	81.8166	62.7066	131.88	75.419
AT5G04670	148.726	0.345323	0.486116	0.710371	0.477474	0.864515	134.893	131.151	126.664	235.896	137.375	126.378
AT5G04680	0	NA	NA	NA	NA	NA	0	0	0	0	0	0
AT5G04690	0	NA	NA	NA	NA	NA	0	0	0	0	0	0
AT5G04700	30.8279	0.370309	1.53828	0.240729	0.809765	0.966652	32.7014	14.5723	33.3327	0	100.284	4.0767
AT5G04710	508.08	-0.223113	0.31132	-0.716668	0.473579	0.863305	595.983	603.466	442.416	535.992	431.359	439.265
AT5G04720	534.292	-0.25804	0.312744	-0.825083	0.409325	0.832385	520.77	567.464	658.169	404.607	461.581	593.16
AT5G04730	5.74301	-1.65645	2.45974	-0.673426	0.500676	0.87379	9.81042	12.858	3.63629	0	0	8.15341
AT5G04740	1234	0.783397	0.292911	2.67453	0.00748348	0.147774	1090.59	746.618	883.013	1855.82	1641.64	1186.32
AT5G04750	611.114	0.151984	0.343516	0.442436	0.658174	0.92639	604.976	636.897	494.536	667.377	829.748	433.15
AT5G04760	926.07	-0.720734	0.417063	-1.72812	0.0839671	0.481753	1279.44	891.485	1288.46	367.281	585.219	1144.53
AT5G04770	119.741	-0.319412	0.653695	-0.488625	0.625107	0.919679	85.0236	132.008	181.209	189.613	75.5565	55.0355
AT5G04780	17.6375	-3.71823	1.65512	-2.2465	0.024672	0.277241	47.417	24.0015	27.2722	0	0	7.13423
AT5G04781	17.0591	2.25281	1.55344	1.4502	0.147002	0.606291	4.90521	0	12.727	34.3393	9.61628	40.767
AT5G04790	16.0256	-1.17786	1.50151	-0.78445	0.432776	0.842233	25.3436	17.1439	24.2419	0	19.2326	10.1918
AT5G04800	1619.41	0.170524	0.227749	0.748736	0.454016	0.852489	1546.78	1538.67	1485.43	1923	1693.84	1528.76
AT5G04810	926.158	-0.268501	0.250446	-1.07209	0.28368	0.754789	1079.15	964.346	993.314	824.143	762.434	933.565
AT5G04820	28.1168	0.38651	0.968237	0.399189	0.689754	0.93782	14.7156	18.8583	39.3932	41.8044	23.3538	30.5753
AT5G04830	1312.14	-0.341666	0.282827	-1.20804	0.227031	0.703339	1712.74	1331.23	1356.34	962.994	1478.16	1031.41
AT5G04840	14.186	-0.478744	2.06228	-0.232143	0.816427	0.96848	0	7.71477	41.8174	0	23.3538	12.2301
AT5G04850	389.13	-0.381777	0.364814	-1.0465	0.295331	0.764469	551.018	384.024	386.659	258.291	337.944	416.843
AT5G04853	0	NA	NA	NA	NA	NA	0	0	0	0	0	0
AT5G04860	59.9323	0.408809	0.874611	0.467418	0.640201	0.922283	17.1682	79.7193	57.5746	106.004	24.7276	74.3998
AT5G04870	1050.3	0.156158	0.300227	0.520133	0.602971	0.912515	775.84	1289.22	915.74	962.994	1285.83	1072.17
AT5G04880	333.062	0.256873	0.498137	0.515667	0.606087	0.913332	377.701	181.726	350.296	567.345	329.701	191.605
AT5G04885	31.6703	-8.07434	1.63503	-4.93834	7.88e-07	0.00027389	54.7748	33.4307	101.816	0	0	0
AT5G04890	10.946	1.9581	2.58157	0.758494	0.448155	0.849509	0	8.57197	4.84839	52.2555	0	0
AT5G04895	9.18076	-1.36355	2.63325	-0.51782	0.604584	0.913138	27.7962	12.0008	0	0	0	15.2876
AT5G04900	429.226	-0.0368132	0.328275	-0.112141	0.910711	0.988166	485.616	413.169	406.053	347.872	403.884	518.761
AT5G04910	501.854	0.563204	0.387721	1.4526	0.146335	0.605204	473.353	333.45	407.871	874.906	522.027	399.517
AT5G04920	220.563	-0.318478	0.480075	-0.663394	0.507078	0.877137	286.955	179.154	268.48	111.976	267.882	208.931
AT5G04930	342.308	0.277413	0.433566	0.639841	0.522276	0.882336	209.289	397.739	321.812	229.924	462.955	432.131
AT5G04940	152.4	0.103447	0.530536	0.194987	0.845403	0.973284	78.4833	162.867	199.39	126.906	178.588	168.164
AT5G04950	229.488	0.339704	0.547061	0.620962	0.534625	0.885823	259.976	178.297	169.088	309.054	362.671	97.8409
AT5G04960	0	NA	NA	NA	NA	NA	0	0	0	0	0	0
AT5G04970	0.817535	-2.79252	3.94793	-0.707337	0.479357	NA	4.90521	0	0	0	0	0
AT5G04980	80.7935	-2.88159	0.986549	-2.92087	0.00349051	0.0957511	178.223	91.72	156.967	31.3533	0	26.4986
AT5G04990	715.008	-0.00358836	0.358812	-0.0100007	0.992021	0.998914	796.279	709.759	641.2	1048.1	482.188	612.525
AT5G05000	581.413	0.396369	0.460343	0.861029	0.389222	0.820386	684.277	430.313	391.507	1019.73	302.226	660.426
AT5G05010	2524.77	0.126498	0.253908	0.498205	0.61834	0.91744	2518.82	2473.01	2251.47	2750.13	1998.81	3156.39
AT5G05020	3.80897	3.19675	2.52072	1.26819	0.204731	NA	1.63507	0	0.606049	8.95808	9.61628	2.03835
AT5G05025	0	NA	NA	NA	NA	NA	0	0	0	0	0	0
AT5G05030	0	NA	NA	NA	NA	NA	0	0	0	0	0	0
AT5G05040	0	NA	NA	NA	NA	NA	0	0	0	0	0	0
AT5G05050	0	NA	NA	NA	NA	NA	0	0	0	0	0	0
AT5G05060	406.902	-0.18631	0.495382	-0.376094	0.706847	0.943532	500.331	467.172	332.721	141.836	460.208	539.144
AT5G05070	23.1036	-0.420104	1.48328	-0.283226	0.777004	0.959834	37.6066	35.1451	6.66654	0	39.8389	19.3643
AT5G05080	439.649	0.188255	0.355199	0.529997	0.596114	0.911012	427.571	345.45	459.385	625.573	368.166	411.747
AT5G05090	285.323	0.0613399	0.43757	0.140183	0.888515	0.983104	214.194	283.732	339.387	241.868	425.864	206.893
AT5G05100	1017.78	0.58054	0.303367	1.91365	0.0556644	0.401864	672.831	827.195	947.254	885.357	1432.83	1341.24
AT5G05110	236.399	-0.135874	0.602952	-0.225347	0.821709	0.970001	238.72	188.583	314.539	309.054	306.347	61.1506
AT5G05113	0	NA	NA	NA	NA	NA	0	0	0	0	0	0
AT5G05120	0	NA	NA	NA	NA	NA	0	0	0	0	0	0
AT5G05130	37.7554	-0.0357755	1.32412	-0.0270184	0.978445	0.997794	23.7085	47.1458	43.6355	61.2135	50.8289	0
AT5G05140	1390.58	0.713282	0.271505	2.62714	0.00861069	0.15769	831.433	1243.79	1085.43	2012.58	1561.96	1608.26
AT5G05150	2.09872	-2.31125	3.90655	-0.591634	0.554096	NA	0	0.857197	9.69678	0	0	2.03835
AT5G05160	32.377	0.806002	1.19986	0.671744	0.501747	0.874643	2.4526	51.4318	16.9694	14.9301	41.2126	67.2656
AT5G05170	2857.16	-0.282283	0.235707	-1.1976	0.231071	0.706954	2492.66	3523.94	3390.84	2467.95	2619.75	2647.82
AT5G05180	32.6053	-2.28235	1.23445	-1.84887	0.0644763	0.43032	52.3222	26.5731	83.6347	0	13.7375	19.3643
AT5G05190	242.865	-2.20408	0.611996	-3.60146	0.000316438	0.0223192	440.651	427.741	330.297	35.8323	45.3339	177.337
AT5G05200	1785.6	-0.588936	0.259236	-2.27181	0.0230979	0.270103	2376.57	2056.41	2003.6	1273.54	1219.89	1783.56
AT5G05210	346.057	0.231326	0.410192	0.563947	0.57279	0.901983	376.884	294.018	283.631	479.257	420.369	222.18
AT5G05220	457.919	1.72394	0.429838	4.01067	6.05e-05	0.00726399	266.516	138.866	232.723	573.317	1055.04	481.051
AT5G05230	153.767	0.190933	0.519573	0.367481	0.71326	0.945313	91.5639	168.011	171.512	111.976	163.477	216.065
AT5G05240	13.2415	-0.375036	1.49488	-0.250881	0.801906	0.965005	26.1611	3.42879	15.1512	13.4371	19.2326	2.03835
AT5G05250	135.082	0.125759	0.563857	0.223033	0.82351	0.970001	161.054	114.007	112.119	214.994	131.88	76.4382
AT5G05260	0	NA	NA	NA	NA	NA	0	0	0	0	0	0
AT5G05270	418.354	0.504773	0.50018	1.00918	0.312887	0.778179	384.241	231.443	421.204	806.227	451.965	215.046
AT5G05280	0	NA	NA	NA	NA	NA	0	0	0	0	0	0
AT5G05282	0	NA	NA	NA	NA	NA	0	0	0	0	0	0
AT5G05290	27.7064	3.24966	1.33503	2.43415	0.0149269	0.21801	0.817535	5.14318	9.69678	101.525	43.9601	5.09588
AT5G05300	66.5358	-0.162921	0.71041	-0.229334	0.818609	0.96904	44.1469	92.5772	73.9379	97.0459	42.5864	48.9204
AT5G05310	317.939	0.184472	0.430923	0.428087	0.668588	0.929273	284.502	362.594	245.45	509.118	262.387	243.583
AT5G05320	91.9446	1.46227	0.784877	1.86306	0.0624545	0.424754	13.0806	33.4307	99.998	159.752	105.779	139.627
AT5G05330	254.579	0.65842	0.558772	1.17833	0.238664	0.71416	129.988	197.155	264.843	534.499	136.002	264.986
AT5G05340	5.78314	3.67118	2.89167	1.26957	0.204237	0.679291	0	2.57159	0	0	17.8588	14.2685
AT5G05350	9.87898	1.18913	2.63704	0.450934	0.652037	0.924296	0	12.0008	6.06049	0	41.2126	0
AT5G05360	496.644	0.227369	0.32146	0.707301	0.479379	0.865208	391.599	421.741	559.383	447.904	574.229	585.007
AT5G05365	42.9663	0.440104	0.804835	0.546825	0.584499	0.906769	40.8767	28.2875	39.9992	67.1856	54.9502	26.4986
AT5G05370	491.68	0.363559	0.346298	1.04984	0.29379	0.764049	416.943	452.6	419.992	622.587	669.018	368.942
AT5G05380	193.013	0.362486	0.443431	0.817457	0.413667	0.834673	197.843	131.151	177.572	173.19	281.62	196.701
AT5G05390	2.17644	0.75184	3.81127	0.197267	0.843618	NA	4.90521	0	0	0	0	8.15341
AT5G05400	36.8657	-0.319909	1.00769	-0.317467	0.750889	0.95275	26.9786	48.8602	46.6658	62.7066	28.8488	7.13423
AT5G05410	2649.59	0.223391	0.444389	0.502691	0.615181	0.916503	1552.5	3610.51	2172.68	1275.03	2644.48	4642.35
AT5G05420	79.982	0.69232	0.773278	0.895304	0.370624	0.807673	28.6137	84.8625	69.6956	150.794	111.274	34.652
AT5G05430	0.891781	-2.92854	3.94425	-0.742483	0.457795	NA	0	1.71439	3.63629	0	0	0
AT5G05435	134.02	0.681138	0.546314	1.24679	0.212475	0.687679	122.63	101.149	84.8468	249.333	144.244	101.918
AT5G05440	1354.33	-0.000123351	0.464827	-0.000265369	0.999788	0.999964	895.201	1973.27	1193.92	2200.7	1302.32	560.547
AT5G05450	379.043	0.502766	0.413405	1.21616	0.223925	0.699283	394.052	294.018	252.722	400.128	638.796	294.542
AT5G05460	51.8158	-0.608064	1.03888	-0.585306	0.558342	0.895988	13.8981	89.1485	84.8468	44.7904	6.86877	71.3423
AT5G05470	230.732	-0.0596881	0.484853	-0.123106	0.902023	0.986159	338.459	197.155	170.906	309.054	145.618	223.2
AT5G05480	63.5264	-2.90194	1.01984	-2.84549	0.00443427	0.10942	98.1042	78.8621	159.391	0	27.4751	17.326
AT5G05490	15.5282	1.63946	1.7815	0.920269	0.357432	0.800245	8.99288	0.857197	12.727	0	56.3239	14.2685
AT5G05500	1.31311	-3.48922	3.93222	-0.887339	0.374897	NA	0	0	7.87863	0	0	0
AT5G05510	2.4526	-4.38067	3.92051	-1.11737	0.263835	NA	14.7156	0	0	0	0	0
AT5G05520	281.848	0.0347063	0.448751	0.0773397	0.938353	0.990614	234.632	364.309	236.359	406.1	178.588	271.101
AT5G05530	9.97952	-0.180518	1.76608	-0.102214	0.918587	0.988883	13.8981	7.71477	10.3028	0	9.61628	18.3452
AT5G05540	267.65	0.35873	0.494177	0.725915	0.467891	0.859212	263.246	179.154	260.601	503.145	210.184	189.567
AT5G05550	300.22	0.560247	0.380204	1.47354	0.140605	0.59581	226.457	288.875	212.723	297.11	460.208	315.945
AT5G05560	52.2123	-0.0419601	0.870165	-0.0482209	0.96154	0.995188	101.374	36.0023	21.8178	43.2974	34.3439	76.4382
AT5G05570	152.392	0.494212	0.533626	0.92614	0.354373	0.797526	162.689	119.15	97.5738	273.221	137.375	124.339
AT5G05580	1751.83	-0.505399	0.227037	-2.22607	0.0260097	0.284563	2185.27	2193.57	1788.45	1384.02	1472.66	1486.98
AT5G05590	161.946	0.691688	0.457866	1.51068	0.130871	0.579805	91.5639	134.58	145.452	165.724	206.063	228.295
AT5G05598	2.70768	0.0404121	3.35146	0.012058	0.990379	NA	6.54028	0.857197	0.606049	0	8.24253	0
AT5G05600	3377.53	1.35373	0.28561	4.73977	2.14e-06	0.000631088	1410.25	2347	1941.78	4773.16	5977.21	3815.79
AT5G05610	401.102	-0.171964	0.307187	-0.559801	0.575615	0.903449	457.002	410.597	407.265	413.565	346.186	371.999
AT5G05620	146.131	0.36192	0.464767	0.778712	0.436149	0.843892	145.521	115.722	122.422	198.571	126.385	168.164
AT5G05630	20.3696	-2.47224	1.73439	-1.42542	0.154034	0.616285	59.68	30.8591	13.3331	0	0	18.3452
AT5G05640	2.9746	0.683362	3.78846	0.18038	0.856855	NA	0	6.85757	0	0	10.99	0
AT5G05650	0	NA	NA	NA	NA	NA	0	0	0	0	0	0
AT5G05657	0	NA	NA	NA	NA	NA	0	0	0	0	0	0
AT5G05660	436.144	-0.298303	0.40257	-0.740998	0.458695	0.855274	555.924	461.172	426.658	217.98	517.905	437.226
AT5G05670	295.688	-0.281197	0.415186	-0.677279	0.498229	0.87272	267.334	370.309	335.145	380.718	192.326	228.295
AT5G05680	76.2089	-0.314068	0.643208	-0.488284	0.625349	0.919679	62.1326	99.4348	91.5134	85.1018	78.304	40.767
AT5G05690	673.388	-1.37235	0.433238	-3.16766	0.00153673	0.0597116	1215.67	924.058	776.348	273.221	221.174	629.851
AT5G05700	213.682	-0.145212	0.433028	-0.33534	0.737368	0.950035	237.085	252.016	184.845	141.836	207.437	258.871
AT5G05710	250.465	0.966369	0.603456	1.60139	0.10929	0.53985	174.135	154.295	179.996	252.319	636.048	105.994
AT5G05720	0.136256	-0.19541	4.08047	-0.047889	0.961805	NA	0.817535	0	0	0	0	0
AT5G05730	602.842	0.330503	0.418208	0.790285	0.429361	0.840884	279.597	546.891	775.742	510.611	682.756	821.456
AT5G05740	1078.99	-0.0270934	0.236442	-0.114588	0.908772	0.987746	1064.43	1090.35	1112.71	974.938	1147.08	1084.4
AT5G05750	657.379	0.333653	0.324325	1.02876	0.303592	0.772251	448.009	636.04	661.199	555.401	851.728	791.9
AT5G05760	216.658	0.0262609	0.453731	0.0578777	0.953846	0.994032	277.144	172.297	195.148	192.599	162.103	300.657
AT5G05770	0	NA	NA	NA	NA	NA	0	0	0	0	0	0
AT5G05780	904.287	0.0860334	0.312086	0.275672	0.7828	0.961282	1023.55	745.761	861.801	1200.38	901.183	693.04
AT5G05790	0.509588	2.91579	4.01518	0.72619	0.467722	NA	0	0	0	0	0	3.05753
AT5G05795	0	NA	NA	NA	NA	NA	0	0	0	0	0	0
AT5G05800	570.545	0.327434	0.349656	0.936445	0.349044	0.794862	366.256	659.184	493.324	498.666	664.897	740.941
AT5G05810	14.4142	-0.0583555	2.01597	-0.0289466	0.976907	0.997794	0	12.0008	32.1206	0	21.9801	20.3835
AT5G05820	511.016	0.0328542	0.294174	0.111683	0.911075	0.988166	464.36	527.176	524.232	443.425	572.856	534.048
AT5G05830	166.881	-0.600356	0.582974	-1.02982	0.303097	0.771849	201.114	138.009	263.631	229.924	72.809	95.8025
AT5G05840	53.8704	0.442178	1.4907	0.296625	0.766752	0.956827	0.817535	76.2905	59.9988	0	89.294	96.8217
AT5G05850	234.481	-0.333654	0.488502	-0.683014	0.494598	0.870976	219.099	334.307	231.511	228.431	107.153	286.388
AT5G05860	949.327	0.365455	0.323997	1.12796	0.259336	0.734661	1069.34	749.19	671.502	1036.15	813.263	1356.52
AT5G05870	426.31	0.0724322	0.358483	0.202052	0.839876	0.972565	357.263	360.023	529.687	332.942	460.208	517.741
AT5G05880	33.536	-0.955221	1.25532	-0.760938	0.446694	0.849509	40.8767	45.4314	46.6658	0	27.4751	40.767
AT5G05890	256.029	0.225281	0.482087	0.467304	0.640283	0.922283	173.317	211.728	322.418	334.435	343.439	150.838
AT5G05900	0	NA	NA	NA	NA	NA	0	0	0	0	0	0
AT5G05910	0	NA	NA	NA	NA	NA	0	0	0	0	0	0
AT5G05920	118.501	0.337144	0.917531	0.367447	0.713285	0.945313	144.704	84.8625	84.8468	5.97205	182.709	207.912
AT5G05930	532.951	0.201493	0.301986	0.667227	0.504627	0.87607	510.959	520.318	456.355	473.285	677.261	559.528
AT5G05940	0	NA	NA	NA	NA	NA	0	0	0	0	0	0
AT5G05945	0	NA	NA	NA	NA	NA	0	0	0	0	0	0
AT5G05950	271.017	-0.313046	0.4816	-0.650014	0.515683	0.879645	201.931	265.731	433.325	264.263	142.87	317.983
AT5G05960	51.8677	0.133235	1.23166	0.108175	0.913857	0.988166	26.9786	69.4329	52.1202	0	89.294	73.3807
AT5G05965	9.41776	1.67365	1.68955	0.990586	0.321888	0.783165	1.63507	5.14318	6.66654	25.3812	1.37375	16.3068
AT5G05970	103.319	0.0772273	0.731664	0.10555	0.915939	0.988704	125.083	80.5765	95.7557	206.036	32.9701	79.4957
AT5G05980	256.036	-0.981442	0.497959	-1.97093	0.0487322	0.378257	377.701	308.591	334.539	94.0598	131.88	289.446
AT5G05985	0	NA	NA	NA	NA	NA	0	0	0	0	0	0
AT5G05987	194.773	0.229966	0.481353	0.477748	0.63283	0.920876	217.464	150.009	170.906	126.906	208.811	294.542
AT5G05990	78.3141	0.469995	0.787686	0.596679	0.550722	0.892012	113.637	66.0041	17.5754	67.1856	120.89	84.5916
AT5G06000	25.8264	-0.521611	1.51475	-0.344354	0.73058	0.949518	22.891	38.5739	29.6964	59.7205	0	4.0767
AT5G06010	1.57153	-3.73584	3.92824	-0.951022	0.341593	NA	0	9.42916	0	0	0	0
AT5G06020	0	NA	NA	NA	NA	NA	0	0	0	0	0	0
AT5G06030	0	NA	NA	NA	NA	NA	0	0	0	0	0	0
AT5G06040	0	NA	NA	NA	NA	NA	0	0	0	0	0	0
AT5G06043	0	NA	NA	NA	NA	NA	0	0	0	0	0	0
AT5G06050	207.51	0.244047	0.533612	0.457349	0.64742	0.92348	250.166	137.151	183.027	101.525	289.862	283.331
AT5G06060	2284.76	0.309881	0.28056	1.10451	0.269372	0.741288	2343.05	1785.54	1991.48	2775.51	3026.38	1786.62
AT5G06070	3.13388	-4.73466	3.91753	-1.20858	0.226822	NA	18.8033	0	0	0	0	0
AT5G06080	0	NA	NA	NA	NA	NA	0	0	0	0	0	0
AT5G06090	0	NA	NA	NA	NA	NA	0	0	0	0	0	0
AT5G06100	264.712	-0.389564	0.498874	-0.780887	0.434869	0.843271	272.239	314.591	313.933	108.99	373.661	204.854
AT5G06110	578.691	-0.0284359	0.327829	-0.0867399	0.930878	0.990473	746.409	546.034	460.597	677.828	535.764	505.511
AT5G06120	243.161	-0.162975	0.452583	-0.3601	0.718772	0.945782	313.116	183.44	273.934	167.217	325.58	195.682
AT5G06125	0.652454	1.95401	4.01518	0.486656	0.626502	NA	0	0.857197	0	0	0	3.05753
AT5G06130	986.109	0.435535	0.290245	1.50057	0.133466	0.584912	869.039	756.047	889.073	1366.11	1200.66	835.724
AT5G06140	637.42	0.093041	0.409348	0.227291	0.820198	0.96996	562.464	672.899	614.533	1083.93	434.106	456.591
AT5G06150	7.65811	-1.79828	3.24155	-0.55476	0.579059	0.904648	0	0	35.7569	0	0	10.1918
AT5G06160	609.655	0.425898	0.346028	1.23082	0.21839	0.694429	531.398	531.462	497.566	688.279	946.517	462.706
AT5G06165	14.9888	0.74417	2.03327	0.365997	0.714367	0.945313	13.8981	19.7155	0	34.3393	21.9801	0
AT5G06170	0	NA	NA	NA	NA	NA	0	0	0	0	0	0
AT5G06180	120.409	-0.306824	0.673402	-0.455633	0.648654	0.92348	184.763	131.151	84.2408	76.1437	49.4552	196.701
AT5G06190	86.0035	-0.177924	0.639589	-0.278185	0.780871	0.960582	95.6516	97.7204	80.6045	43.2974	126.385	72.3615
AT5G06200	1.69863	4.62999	3.94018	1.17507	0.239966	NA	0	0	0	0	0	10.1918
AT5G06210	289.492	0.662047	0.372437	1.77761	0.0754681	0.461703	273.057	181.726	217.571	406.1	355.802	302.695
AT5G06220	205.4	-0.941965	0.568196	-1.65782	0.0973546	0.514757	218.282	318.02	275.146	94.0598	70.0615	256.832
AT5G06230	11.8293	1.38132	1.39841	0.987783	0.323259	0.783574	9.81042	6.85757	3.03024	28.3673	13.7375	9.17258
AT5G06240	465.307	0.709651	0.329036	2.15676	0.0310246	0.305801	317.203	423.455	318.782	518.076	704.736	509.588
AT5G06250	0	NA	NA	NA	NA	NA	0	0	0	0	0	0
AT5G06260	265.595	-0.199481	0.52097	-0.382904	0.701791	0.941048	401.41	236.586	214.541	113.469	259.64	367.923
AT5G06265	338.986	0.646829	0.513337	1.26005	0.207652	0.683878	180.675	228.872	382.417	464.327	596.209	181.413
AT5G06270	352.722	0.507282	0.369049	1.37457	0.169266	0.637872	232.997	274.303	366.053	428.495	486.309	328.175
AT5G06278	9.40281	-0.068078	1.77685	-0.0383139	0.969437	0.996359	20.4384	1.71439	6.66654	5.97205	20.6063	1.01918
AT5G06280	192.347	-1.49584	0.50928	-2.93716	0.00331234	0.0935619	277.962	262.302	312.721	64.1996	72.809	164.087
AT5G06290	7940.7	0.511741	0.247058	2.07134	0.0383269	0.340534	6254.96	6256.68	7128.34	11966.5	7506.19	8531.52
AT5G06300	503.08	0.647558	0.605965	1.06864	0.285232	0.756899	200.296	688.329	287.873	174.683	967.123	700.174
AT5G06310	353.53	-0.646804	0.467724	-1.38287	0.166703	0.634323	552.654	441.456	301.206	135.864	315.964	374.038
AT5G06320	7185.75	-1.22736	0.49027	-2.50344	0.0122992	0.197385	5955.74	11498.4	12758.5	1334.75	3871.24	7695.8
AT5G06330	68.0882	1.1145	0.956878	1.16472	0.244131	0.720927	22.891	90.0057	16.3633	23.8882	179.962	75.419
AT5G06340	1356.58	0.497555	0.316214	1.57347	0.115609	0.552763	864.134	1332.94	1176.95	1940.92	1735.05	1089.5
AT5G06350	178.996	-0.156763	0.426373	-0.367667	0.713121	0.945313	182.31	164.582	218.784	186.627	184.083	137.589
AT5G06360	353.088	0.366673	0.397935	0.92144	0.356821	0.79952	370.343	366.023	189.693	373.253	358.55	460.668
AT5G06370	1101.1	0.578191	0.342195	1.68966	0.0910937	0.502291	663.021	1031.21	955.739	943.584	1857.32	1155.75
AT5G06380	0	NA	NA	NA	NA	NA	0	0	0	0	0	0
AT5G06390	7.87913	1.20807	2.03702	0.593061	0.553141	0.893164	3.27014	0	10.9089	10.4511	20.6063	2.03835
AT5G06400	5.21607	-1.84115	2.53996	-0.724877	0.468528	NA	12.263	4.28598	7.87863	0	6.86877	0
AT5G06410	71.0258	-0.988411	0.775153	-1.27512	0.202268	0.677366	118.543	60.861	103.634	35.8323	87.9203	19.3643
AT5G06420	21.3536	-0.611237	1.4228	-0.429601	0.667486	0.928852	17.1682	38.5739	21.8178	0	26.1013	24.4602
AT5G06430	32.5281	-2.84443	1.51112	-1.88233	0.0597912	0.41776	50.6872	42.8598	78.1803	0	0	23.441
AT5G06440	1045.85	0.259633	0.256234	1.01326	0.310934	0.777143	948.34	884.627	1022.4	1100.35	1325.67	993.697
AT5G06450	358.186	0.292206	0.411144	0.710716	0.47726	0.864515	241.173	326.592	397.568	558.387	342.065	283.331
AT5G06460	117.038	0.818401	0.585068	1.39881	0.161869	0.627415	47.417	126.008	80.6045	192.599	137.375	118.224
AT5G06470	44.9535	-0.514387	1.26824	-0.40559	0.685044	0.93617	18.8033	60.0038	79.9984	0	46.7077	64.2081
AT5G06480	107.938	-2.19017	0.7022	-3.11901	0.00181459	0.0666504	197.026	121.722	213.329	16.4231	24.7276	74.3998
AT5G06490	0	NA	NA	NA	NA	NA	0	0	0	0	0	0
AT5G06500	0	NA	NA	NA	NA	NA	0	0	0	0	0	0
AT5G06510	27.8934	-0.61487	1.383	-0.444593	0.656614	0.925851	57.2274	18.0011	26.0601	0	46.7077	19.3643
AT5G06520	3.26283	2.33237	3.81121	0.611977	0.540553	NA	3.27014	0	0	0	0	16.3068
AT5G06530	489.917	0.171181	0.388576	0.440533	0.659551	0.926414	516.682	305.162	560.595	376.239	685.503	495.319
AT5G06540	16.3911	1.50198	2.36444	0.635239	0.525272	0.882737	0	25.7159	0	0	56.3239	16.3068
AT5G06550	53.7086	1.9667	1.40188	1.4029	0.160645	0.625332	0	29.1447	36.3629	223.952	16.4851	16.3068
AT5G06560	266.473	0.0530621	0.435613	0.12181	0.903049	0.986512	195.391	330.878	258.177	377.732	199.194	237.468
AT5G06570	91.5626	0.679624	0.629578	1.07949	0.280369	0.752114	49.8696	96.8632	64.2412	147.808	126.385	64.2081
AT5G06580	421.715	0.486343	0.36573	1.32979	0.183589	0.654947	348.27	356.594	349.084	615.121	315.964	545.259
AT5G06590	23.7555	-0.266865	1.3864	-0.192488	0.84736	0.973709	21.2559	30.0019	26.6661	0	37.0914	27.5177
AT5G06600	924.557	-0.091263	0.281444	-0.324267	0.745736	0.952388	1118.39	981.49	762.409	797.269	873.708	1014.08
AT5G06610	18.3509	-1.31689	1.90483	-0.691345	0.489349	0.869413	51.5047	9.42916	17.5754	0	31.5964	0
AT5G06620	90.3693	-0.0717902	0.621288	-0.115551	0.908009	0.987746	50.6872	101.149	126.058	68.6786	90.6678	104.975
AT5G06630	3.56248	-4.91965	3.90898	-1.25855	0.208193	NA	18.8033	2.57159	0	0	0	0
AT5G06634	0	NA	NA	NA	NA	NA	0	0	0	0	0	0
AT5G06640	0	NA	NA	NA	NA	NA	0	0	0	0	0	0
AT5G06650	0	NA	NA	NA	NA	NA	0	0	0	0	0	0
AT5G06660	1021.83	0.642495	0.293583	2.18846	0.0286359	0.295085	891.93	762.048	739.379	1587.07	1204.78	945.795
AT5G06670	141.783	0.293181	0.641725	0.456864	0.647768	0.92348	206.019	137.151	39.3932	164.231	142.87	161.03
AT5G06680	44.6131	-0.526488	1.38468	-0.380223	0.70378	0.942261	75.2132	29.1447	53.9383	7.46507	0	101.918
AT5G06685	0.142866	-0.19541	4.08047	-0.047889	0.961805	NA	0	0.857197	0	0	0	0
AT5G06690	427.534	0.682229	0.518641	1.31542	0.18837	0.660633	319.656	348.879	315.751	985.389	376.409	219.123
AT5G06700	1369.12	-0.370484	0.286148	-1.29472	0.195415	0.668391	1082.42	1766.68	1782.39	1166.04	1289.96	1127.21
AT5G06710	28.0743	1.10118	1.55732	0.707098	0.479505	0.865208	40.0592	6.85757	6.66654	0	97.5366	17.326
AT5G06720	21.1262	-1.43134	1.83921	-0.778235	0.43643	0.843892	58.8625	21.4299	12.121	0	34.3439	0
AT5G06730	0	NA	NA	NA	NA	NA	0	0	0	0	0	0
AT5G06740	0	NA	NA	NA	NA	NA	0	0	0	0	0	0
AT5G06750	161.006	0.251516	0.550027	0.45728	0.64747	0.92348	96.4691	136.294	208.481	131.385	126.385	267.024
AT5G06755	0.571464	-2.26918	3.96578	-0.572189	0.567194	NA	0	3.42879	0	0	0	0
AT5G06760	817.43	1.5354	0.543261	2.82627	0.00470937	0.113921	584.537	312.02	361.205	1207.85	2112.83	326.136
AT5G06770	464.107	0.254788	0.354274	0.719185	0.472027	0.86258	430.841	364.309	473.93	683.8	387.399	444.361
AT5G06780	178.25	0.0512584	0.484495	0.105798	0.915743	0.988704	181.493	174.868	168.482	276.207	131.88	136.57
AT5G06790	257.676	-0.541856	0.611126	-0.886652	0.375266	0.8105	410.402	251.159	254.54	156.766	403.884	69.304
AT5G06800	7.07128	-0.665551	2.3937	-0.278043	0.780979	0.960582	5.72274	3.42879	16.9694	0	0	16.3068
AT5G06805.1	0	NA	NA	NA	NA	NA	0	0	0	0	0	0
AT5G06810	38.0258	-0.684656	0.978923	-0.699398	0.484304	0.867415	61.3151	10.2864	69.0896	25.3812	23.3538	38.7287
AT5G06820	7.06866	1.29077	2.5565	0.504899	0.61363	0.916068	9.81042	2.57159	0	1.49301	0	28.5369
AT5G06830	482.01	0.179748	0.337987	0.531819	0.594852	0.910787	386.694	492.031	476.96	458.355	666.271	411.747
AT5G06839	0.645844	1.95401	4.01518	0.486656	0.626502	NA	0.817535	0	0	0	0	3.05753
AT5G06850	0	NA	NA	NA	NA	NA	0	0	0	0	0	0
AT5G06860	0	NA	NA	NA	NA	NA	0	0	0	0	0	0
AT5G06865	466.49	1.0587	0.485732	2.1796	0.0292871	0.296839	300.853	322.306	284.237	833.101	835.243	223.2
AT5G06870	6677.41	-0.0367004	0.373743	-0.098197	0.921776	0.989318	5337.68	7179.88	7770.76	3719.1	5148.83	10908.2
AT5G06890	9.30589	-0.81472	1.98582	-0.410268	0.681609	0.934495	1.63507	29.1447	4.84839	0	15.1113	5.09588
AT5G06900	78.6649	-1.15858	1.11364	-1.04035	0.298176	0.767297	94.834	165.439	66.0593	0	54.9502	90.7067
AT5G06905	1.92363	4.79715	3.93654	1.21862	0.222988	NA	0	0	0	7.46507	0	4.0767
AT5G06910	258.262	0.405654	0.401734	1.00976	0.312612	0.778179	206.836	233.158	226.056	388.183	284.367	210.969
AT5G06920	0.142866	-0.19541	4.08047	-0.047889	0.961805	NA	0	0.857197	0	0	0	0
AT5G06930	40.2707	-2.28342	1.50917	-1.51303	0.130271	0.578643	58.8625	77.1477	64.8472	0	0	40.767
AT5G06940	5.74257	-5.60867	3.36707	-1.66574	0.0957649	0.512017	31.8839	2.57159	0	0	0	0
AT5G06950	217.672	-0.437049	0.436527	-1.00119	0.316733	0.780041	204.384	315.448	230.905	237.389	181.336	136.57
AT5G06960	308.092	0.384992	0.40329	0.954627	0.339767	0.792218	277.144	327.449	197.572	250.826	432.733	362.827
AT5G06970	509.799	-0.073255	0.31449	-0.232933	0.815813	0.96848	578.815	546.034	444.234	432.974	457.46	599.275
AT5G06980	1755.22	0.727113	0.263792	2.75638	0.00584442	0.129539	1178.07	1519.81	1267.85	2224.59	2607.39	1733.62
AT5G06990	46.3363	0.100264	0.763441	0.131332	0.895513	0.984929	40.8767	48.003	45.4537	26.8742	57.6977	59.1122
AT5G07000	180.492	-0.306471	0.610906	-0.501665	0.615903	0.916819	115.272	300.876	183.027	177.669	64.5665	241.545
AT5G07010	49.1308	-0.26508	0.873679	-0.303407	0.76158	0.954708	75.2132	26.5731	58.7867	79.1297	35.7176	19.3643
AT5G07020	3153.67	-0.467418	0.323179	-1.44631	0.148089	0.607969	3933.16	3296.78	3752.05	1896.13	2026.29	4017.59
AT5G07030	30.3916	-0.388273	1.37958	-0.281443	0.778371	0.960007	62.1326	25.7159	15.7573	0	24.7276	54.0163
AT5G07040	0	NA	NA	NA	NA	NA	0	0	0	0	0	0
AT5G07050	0	NA	NA	NA	NA	NA	0	0	0	0	0	0
AT5G07060	19.7239	1.88168	1.66092	1.13291	0.257251	0.7329	0	22.2871	3.03024	13.4371	71.4352	8.15341
AT5G07070	605.811	1.23862	0.308413	4.01611	5.92e-05	0.00726399	271.422	441.456	369.084	837.58	853.102	862.223
AT5G07080	57.1534	-2.35182	1.45941	-1.61149	0.107073	0.535853	255.071	6.00038	26.0601	0	6.86877	48.9204
AT5G07090	8378.96	0.209556	0.29655	0.706647	0.479786	0.865208	8457.4	7945.36	6910.77	12937	7705.39	6317.87
AT5G07100	1141.79	0.198667	0.306506	0.648168	0.516877	0.880068	733.329	1390.37	1066.04	1291.46	1255.61	1113.96
AT5G07110	755.96	-0.592861	0.459555	-1.29008	0.197024	0.669791	551.018	1158.07	1019.37	446.411	340.691	1020.2
AT5G07120	208.655	-0.344084	0.458374	-0.750663	0.452855	0.851586	246.078	247.73	207.269	135.864	142.87	272.12
AT5G07130	33.6727	-3.96703	1.27768	-3.10487	0.00190365	0.0688819	96.4691	66.0041	27.8782	1.49301	0	10.1918
AT5G07135	0	NA	NA	NA	NA	NA	0	0	0	0	0	0
AT5G07140	41.5133	-0.607152	0.924209	-0.656942	0.511218	0.879354	68.6729	15.4295	66.0593	32.8463	46.7077	19.3643
AT5G07150	61.9091	-0.139861	0.929205	-0.150517	0.880357	0.980207	95.6516	35.1451	64.2412	8.95808	60.4452	107.013
AT5G07152	0	NA	NA	NA	NA	NA	0	0	0	0	0	0
AT5G07160	0	NA	NA	NA	NA	NA	0	0	0	0	0	0
AT5G07170	0	NA	NA	NA	NA	NA	0	0	0	0	0	0
AT5G07180	52.1446	0.271301	0.9496	0.285701	0.775107	0.959373	7.35781	54.8606	79.3924	79.1297	37.0914	55.0355
AT5G07190	0	NA	NA	NA	NA	NA	0	0	0	0	0	0
AT5G07200	0	NA	NA	NA	NA	NA	0	0	0	0	0	0
AT5G07210	0	NA	NA	NA	NA	NA	0	0	0	0	0	0
AT5G07215.1	0.849313	3.64028	3.9728	0.916302	0.359508	NA	0	0	0	0	0	5.09588
AT5G07220	1030.53	0.27292	0.325342	0.838872	0.401541	0.828193	679.371	944.631	1175.13	1133.2	1399.86	851.012
AT5G07225	0.272512	-1.19867	4.02955	-0.297469	0.766108	NA	1.63507	0	0	0	0	0
AT5G07230	0	NA	NA	NA	NA	NA	0	0	0	0	0	0
AT5G07240	651.734	-0.558715	0.372226	-1.50101	0.133353	0.584814	741.504	884.627	704.229	453.876	343.439	782.727
AT5G07250	343.241	-0.12975	0.423358	-0.306479	0.75924	0.954125	276.327	293.161	506.657	223.952	351.681	407.67
AT5G07260	0	NA	NA	NA	NA	NA	0	0	0	0	0	0
AT5G07270	820.215	0.299944	0.332397	0.902368	0.366861	0.80506	851.871	564.035	789.075	939.105	1140.22	636.985
AT5G07280	2.12117	-4.17802	3.92258	-1.06512	0.286821	NA	0	0	12.727	0	0	0
AT5G07290	238.651	0.169876	0.368444	0.461062	0.644754	0.923449	206.836	229.729	236.965	271.728	266.508	220.142
AT5G07300	498.813	0.570839	0.432869	1.31873	0.187258	0.659882	358.898	387.453	458.173	271.728	762.434	754.19
AT5G07310	0	NA	NA	NA	NA	NA	0	0	0	0	0	0
AT5G07315	0	NA	NA	NA	NA	NA	0	0	0	0	0	0
AT5G07320	436.8	1.44799	0.345204	4.1946	2.73e-05	0.00409672	220.734	303.448	179.39	647.968	570.108	699.155
AT5G07322	0	NA	NA	NA	NA	NA	0	0	0	0	0	0
AT5G07330	1.42866	-3.59791	3.93038	-0.915411	0.359976	NA	0	8.57197	0	0	0	0
AT5G07340	374.555	0.113065	0.424224	0.266521	0.789838	0.962345	295.948	367.737	415.749	540.471	215.679	411.747
AT5G07350	496.125	-0.0578534	0.31095	-0.186054	0.852403	0.974377	608.246	495.46	414.537	512.104	495.925	450.476
AT5G07360	76.4647	-0.769918	0.648687	-1.18689	0.235273	0.709975	98.9217	117.436	73.3319	38.8183	46.7077	83.5724
AT5G07370	1034.36	0.120069	0.247964	0.484218	0.628231	0.920015	886.208	966.061	1121.19	1137.68	1064.66	1030.39
AT5G07380	4.91915	-1.26583	2.70827	-0.467394	0.640218	NA	13.0806	7.71477	0	5.97205	2.74751	0
AT5G07390	0	NA	NA	NA	NA	NA	0	0	0	0	0	0
AT5G07400	23.2779	-0.704489	1.45264	-0.484972	0.627696	0.920015	51.5047	16.2867	18.7875	0	39.8389	13.2493
AT5G07410	3.59052	4.6787	3.49607	1.33828	0.180807	NA	0.817535	0	0	1.49301	19.2326	0
AT5G07420	0	NA	NA	NA	NA	NA	0	0	0	0	0	0
AT5G07430	1.2263	-3.37906	3.93424	-0.858887	0.390403	NA	7.35781	0	0	0	0	0
AT5G07440	5337.02	0.179856	0.359181	0.500738	0.616555	0.91734	4149.81	6823.29	4040.53	8238.45	5536.23	3233.85
AT5G07450	17.4497	2.84151	1.25533	2.26356	0.023601	0.272665	5.72274	6.00038	1.2121	25.3812	43.9601	22.4219
AT5G07460	673.353	-0.111114	0.426546	-0.260498	0.79448	0.963569	1086.5	340.307	670.896	570.331	778.919	593.16
AT5G07470	1180.03	-0.369643	0.251262	-1.47114	0.141252	0.596865	1108.58	1455.52	1427.24	1022.71	968.497	1097.65
AT5G07475	0	NA	NA	NA	NA	NA	0	0	0	0	0	0
AT5G07480	0	NA	NA	NA	NA	NA	0	0	0	0	0	0
AT5G07490	0	NA	NA	NA	NA	NA	0	0	0	0	0	0
AT5G07500	2.58936	4.20221	3.92988	1.0693	0.284936	NA	0	0	0.606049	14.9301	0	0
AT5G07505.1	0	NA	NA	NA	NA	NA	0	0	0	0	0	0
AT5G07510	0	NA	NA	NA	NA	NA	0	0	0	0	0	0
AT5G07520	0	NA	NA	NA	NA	NA	0	0	0	0	0	0
AT5G07530	0.272512	-1.19867	4.02955	-0.297469	0.766108	NA	1.63507	0	0	0	0	0
AT5G07540	0	NA	NA	NA	NA	NA	0	0	0	0	0	0
AT5G07550	1.90758	-4.01764	3.92444	-1.02375	0.305953	NA	11.4455	0	0	0	0	0
AT5G07560	1.49301	4.4234	3.94529	1.12118	0.262209	NA	0	0	0	8.95808	0	0
AT5G07570	0.285732	-1.25867	4.02463	-0.312742	0.754477	NA	0	1.71439	0	0	0	0
AT5G07571	1.1448	4.04473	3.95677	1.02223	0.306673	NA	0	0	0	0	6.86877	0
AT5G07572	3.62428	2.03876	3.39916	0.599785	0.548649	NA	0	4.28598	0	0	12.3638	5.09588
AT5G07580	495.794	-0.501563	0.513939	-0.975918	0.329105	0.786757	603.341	510.889	629.685	120.934	568.734	541.182
AT5G07590	113.056	-0.964842	0.801325	-1.20406	0.228567	0.705488	148.791	132.008	168.482	28.3673	23.3538	177.337
AT5G07600	6.61275	0.891898	2.5606	0.348316	0.727603	0.948842	13.0806	0.857197	0	10.4511	0	15.2876
AT5G07610	92.9665	0.539896	0.999578	0.540123	0.589112	0.90874	4.90521	61.7182	160.603	116.455	39.8389	174.279
AT5G07620	2.29944	-0.606872	3.81535	-0.159061	0.873621	NA	1.63507	0	6.66654	0	5.49502	0
AT5G07625	0	NA	NA	NA	NA	NA	0	0	0	0	0	0
AT5G07630	368.084	0.27287	0.34722	0.78587	0.431944	0.842233	362.985	362.594	275.146	318.012	442.349	447.418
AT5G07640	47.2183	1.44481	0.987456	1.46316	0.143422	0.601595	55.5924	8.57197	12.121	29.8603	78.304	98.8601
AT5G07650	4.94218	3.00148	2.7258	1.10114	0.270837	NA	0.817535	0	2.42419	0	23.3538	3.05753
AT5G07660	4.78153	-5.34463	2.85589	-1.87144	0.0612835	NA	10.628	12.0008	6.06049	0	0	0
AT5G07670	182.084	-0.327242	0.597162	-0.547994	0.583696	0.906769	371.161	108.007	129.088	107.497	188.204	188.548
AT5G07675	0	NA	NA	NA	NA	NA	0	0	0	0	0	0
AT5G07680	12.7126	1.80348	1.72954	1.04275	0.297063	0.766115	0	10.2864	6.66654	20.9022	34.3439	4.0767
AT5G07685.1	0.136256	-0.19541	4.08047	-0.047889	0.961805	NA	0.817535	0	0	0	0	0
AT5G07690	495.105	-0.230842	0.579184	-0.398563	0.690215	0.938035	1032.55	211.728	359.993	222.459	601.704	542.202
AT5G07700	33.2982	-1.23407	1.25518	-0.983181	0.325518	0.784773	40.8767	42.0026	57.5746	0	20.6063	38.7287
AT5G07710	52.7709	0.00178829	1.21679	0.00146969	0.998827	0.999855	62.1326	41.1454	55.1504	0	52.2027	105.994
AT5G07720	27.0127	-0.478111	1.41087	-0.338876	0.734703	0.950035	12.263	57.4322	24.848	0	24.7276	42.8054
AT5G07730	99.1828	0.287303	0.614755	0.467345	0.640253	0.922283	48.2346	87.4341	132.119	91.0738	137.375	98.8601
AT5G07740	113.881	2.0515	0.810281	2.53184	0.0113465	0.187985	38.4241	67.7185	26.6661	347.872	168.972	33.6328
AT5G07760	2.56772	-4.45079	3.72425	-1.19508	0.232054	NA	0.817535	4.28598	10.3028	0	0	0
AT5G07770	109.417	-0.0261072	0.635237	-0.0410984	0.967217	0.995901	105.462	139.723	86.665	56.7345	82.4253	185.49
AT5G07780	0.591851	-0.868125	3.98654	-0.217764	0.827613	NA	0.817535	1.71439	0	0	0	1.01918
AT5G07790	149.401	-0.151564	0.437797	-0.346196	0.729195	0.949279	170.865	147.438	153.33	137.357	157.982	129.435
AT5G07800	23.2604	0.215861	1.54649	0.139582	0.88899	0.983294	29.4313	35.1451	0	28.3673	38.4651	8.15341
AT5G07810	8.00635	-0.590627	2.29805	-0.257012	0.79717	0.964345	17.9858	0	10.9089	0	10.99	8.15341
AT5G07820	103.417	-0.181926	0.515818	-0.352693	0.724318	0.947549	116.907	122.579	90.3013	100.032	103.032	87.6491
AT5G07830	343.634	-0.139204	0.426985	-0.326016	0.744412	0.952121	467.63	354.022	258.783	291.138	462.955	227.276
AT5G07840	0	NA	NA	NA	NA	NA	0	0	0	0	0	0
AT5G07842	0	NA	NA	NA	NA	NA	0	0	0	0	0	0
AT5G07850	0	NA	NA	NA	NA	NA	0	0	0	0	0	0
AT5G07860	236.709	-0.984484	0.520831	-1.89022	0.0587287	0.413929	237.085	477.459	229.692	86.5948	166.224	223.2
AT5G07870	239.455	-0.200284	0.409462	-0.489139	0.624743	0.919679	216.647	310.305	241.813	180.655	201.942	285.369
AT5G07880	37.2383	-1.82761	1.32548	-1.37883	0.167948	0.635585	103.009	59.1466	12.121	32.8463	0	16.3068
AT5G07890	330.735	0.129665	0.379263	0.341887	0.732436	0.949858	364.621	228.014	354.538	340.407	413.5	283.331
AT5G07900	170.411	-0.603154	0.563407	-1.07055	0.284373	0.755748	196.208	191.155	228.48	237.389	98.9103	70.3231
AT5G07910	191.137	-0.840353	0.802892	-1.04666	0.295258	0.764469	188.033	279.446	269.086	13.4371	96.1628	300.657
AT5G07920	1424.61	0.57387	0.318396	1.80238	0.0714862	0.451542	870.675	1657.82	906.649	1845.36	1696.59	1570.55
AT5G07930	0.136256	-0.19541	4.08047	-0.047889	0.961805	NA	0.817535	0	0	0	0	0
AT5G07940	56.6406	-0.62996	0.86808	-0.725693	0.468027	0.859212	94.0165	87.4341	25.454	19.4092	37.0914	76.4382
AT5G07950	68.8024	-1.10061	0.904077	-1.21738	0.223458	0.698806	66.2203	149.152	66.6654	32.8463	8.24253	89.6875
AT5G07960	1171.42	0.829356	0.351607	2.35876	0.0183361	0.240046	660.568	785.192	1084.22	2143.97	1316.06	1038.54
AT5G07970	157.567	-1.07553	0.627621	-1.71366	0.0865916	0.490879	165.96	165.439	310.297	35.8323	109.9	157.972
AT5G07980	70.5252	-0.433528	0.864152	-0.50168	0.615893	0.916819	44.9644	100.292	98.1799	55.2415	12.3638	112.109
AT5G07990	9.44254	-1.12117	2.63896	-0.424854	0.670943	0.930673	13.0806	25.7159	0	0	17.8588	0
AT5G08000	62.4421	-0.962895	0.98834	-0.974256	0.32993	0.786949	137.346	75.4333	34.5448	100.032	10.99	16.3068
AT5G08010	93.1881	0.403393	0.693061	0.582046	0.560536	0.897321	89.9288	66.8613	83.6347	198.571	50.8289	69.304
AT5G08020	22.9117	-2.30768	1.30309	-1.77093	0.0765719	0.463071	35.9715	32.5735	46.0597	0	9.61628	13.2493
AT5G08030	108.885	-1.10332	1.00941	-1.09304	0.274376	0.746406	200.296	121.722	124.24	50.7625	1.37375	154.915
AT5G08040	269.664	1.00912	0.468144	2.15557	0.031117	0.306246	202.749	165.439	168.482	579.289	274.751	227.276
AT5G08050	4323.19	0.312668	0.264709	1.18118	0.237532	0.713127	3997.74	3758.81	3812.05	6409.51	4233.91	3727.13
AT5G08055	5.76753	4.34945	3.46925	1.25371	0.209946	0.6852	1.63507	0	0	0	32.9701	0
AT5G08060	2332.36	-0.044039	0.234358	-0.187914	0.850944	0.974202	2780.44	2034.13	2289.65	2111.12	2380.72	2398.12
AT5G08070	4.70643	-2.97132	2.57053	-1.15592	0.247715	NA	12.263	6.85757	6.06049	0	0	3.05753
AT5G08075	0	NA	NA	NA	NA	NA	0	0	0	0	0	0
AT5G08080	426.206	0.488083	0.419988	1.16214	0.24518	0.721968	228.91	444.028	390.901	713.66	414.874	364.865
AT5G08090	0.571464	-2.26918	3.96578	-0.572189	0.567194	NA	0	3.42879	0	0	0	0
AT5G08100	295.663	-0.288027	0.4534	-0.635259	0.525259	0.882737	268.151	312.02	395.75	206.036	177.214	414.805
AT5G08110	64.4618	-0.336282	0.749268	-0.448814	0.653566	0.924769	119.36	33.4307	63.0291	44.7904	74.1827	51.978
AT5G08120	184.405	-0.216959	0.437106	-0.496353	0.619646	0.917625	224.005	186.869	183.633	158.259	221.174	132.493
AT5G08130	757.908	1.64136	0.346594	4.73568	2.18e-06	0.000634337	380.971	368.595	353.932	1678.15	934.153	831.648
AT5G08139	268.006	-0.0133177	0.450288	-0.0295759	0.976405	0.997779	360.533	210.013	237.571	162.738	332.449	304.734
AT5G08141	1.20208	-3.35039	3.93479	-0.851479	0.394503	NA	0	6.00038	1.2121	0	0	0
AT5G08150	407.868	0.263973	0.383594	0.688157	0.491354	0.869879	306.576	307.734	496.96	579.289	353.055	403.594
AT5G08160	339.548	0.169446	0.349459	0.484882	0.62776	0.920015	287.772	317.163	353.326	398.635	401.136	279.254
AT5G08170	89.3611	-0.582971	0.680842	-0.856251	0.391859	0.821695	105.462	111.436	104.846	25.3812	108.527	80.5149
AT5G08180	330.608	-0.0650514	0.436414	-0.149059	0.881507	0.980757	479.893	311.162	223.026	312.04	423.116	234.41
AT5G08185	217.723	0.273652	0.585573	0.467323	0.640269	0.922283	237.903	249.444	104.846	174.683	123.638	415.824
AT5G08190	828.202	0.413949	0.361773	1.14422	0.252532	0.727979	725.971	815.194	589.685	612.135	1383.37	842.858
AT5G08200	228.873	0.688505	0.412872	1.6676	0.0953948	0.511176	193.756	173.154	158.785	256.798	373.661	217.084
AT5G08210	1.19104	1.13296	3.79558	0.298495	0.765325	NA	1.63507	0	0.606049	1.49301	1.37375	2.03835
AT5G08220	0	NA	NA	NA	NA	NA	0	0	0	0	0	0
AT5G08230	188.618	0.675833	0.740119	0.913141	0.361168	0.801786	255.071	113.15	67.2714	412.072	232.165	51.978
AT5G08240	402.446	0.123136	0.374227	0.329041	0.742125	0.951693	318.021	290.59	546.656	438.946	410.753	409.709
AT5G08250	0	NA	NA	NA	NA	NA	0	0	0	0	0	0
AT5G08260	328.838	-0.250926	0.410633	-0.611072	0.541152	0.888269	253.436	486.888	331.509	388.183	254.145	258.871
AT5G08270	145.279	-0.564568	0.660136	-0.85523	0.392424	0.821695	300.035	128.58	91.5134	62.7066	195.073	93.7642
AT5G08280	3072.89	-0.125794	0.230353	-0.546095	0.585001	0.906769	3196.56	3189.63	3234.48	3196.54	2358.74	3261.36
AT5G08290	6316.78	0.560461	0.288222	1.94454	0.0518298	0.389567	5374.47	4375.13	5564.13	9170.09	8585.97	4830.89
AT5G08300	452.343	0.256968	0.32727	0.785187	0.432344	0.842233	336.007	400.311	499.99	519.569	423.116	535.067
AT5G08305	20.861	1.28072	1.51495	0.845387	0.397895	0.825633	18.8033	0	17.5754	55.2415	23.3538	10.1918
AT5G08310	3.37703	-2.81829	3.21934	-0.875427	0.381342	NA	0	17.1439	0.606049	1.49301	0	1.01918
AT5G08315	0	NA	NA	NA	NA	NA	0	0	0	0	0	0
AT5G08320	745.809	-0.142734	0.309882	-0.460608	0.64508	0.923449	684.277	882.913	779.985	895.808	693.746	538.125
AT5G08330	1503.92	0.341336	0.293291	1.16382	0.244499	0.721203	1021.1	1242.08	1716.33	2021.54	1502.89	1519.59
AT5G08335	255.066	0.110381	0.516932	0.213532	0.830912	0.971272	183.128	170.582	382.417	159.752	243.155	391.364
AT5G08340	153.164	-0.648638	0.457471	-1.41788	0.156227	0.618664	154.514	198.012	208.481	138.85	94.7891	124.339
AT5G08350	51.1525	-1.21678	0.934389	-1.30221	0.192843	0.665498	108.732	42.0026	64.2412	5.97205	32.9701	52.9971
AT5G08360	10.5111	-0.0232739	2.58343	-0.00900893	0.992812	0.998967	17.1682	0	14.5452	31.3533	0	0
AT5G08370	407.678	0.0304593	0.461215	0.0660413	0.947345	0.99177	413.673	365.166	432.113	312.04	223.922	699.155
AT5G08380	82.1849	0.198738	0.644308	0.308451	0.757739	0.954069	100.557	41.1454	87.8771	97.0459	64.5665	101.918
AT5G08390	47.907	-0.668802	0.79295	-0.843435	0.398985	0.826444	62.1326	78.8621	35.7569	34.3393	23.3538	52.9971
AT5G08391	0	NA	NA	NA	NA	NA	0	0	0	0	0	0
AT5G08400	102.726	0.0988153	0.734102	0.134607	0.892923	0.984511	98.9217	122.579	76.3621	138.85	24.7276	154.915
AT5G08410	626.666	-0.270872	0.29259	-0.925772	0.354564	0.79764	755.402	672.042	629.079	588.247	462.955	652.273
AT5G08415	310.458	-0.149321	0.418931	-0.356433	0.721516	0.946097	277.962	390.024	311.509	209.022	428.611	245.621
AT5G08420	1117.54	0.610658	0.383727	1.59139	0.111523	0.545618	918.909	903.485	830.287	2005.12	1373.75	673.675
AT5G08430	390.547	0.105621	0.314686	0.335638	0.737144	0.950035	417.76	320.592	390.295	401.621	413.5	399.517
AT5G08440	212.398	-0.428074	0.824829	-0.518985	0.603771	0.912962	416.125	137.151	178.178	13.4371	239.033	290.465
AT5G08450	1487.8	1.21469	0.381955	3.1802	0.00147175	0.05788	976.954	794.621	915.74	2997.97	2248.84	992.677
AT5G08460	0.272512	-1.19867	4.02955	-0.297469	0.766108	NA	1.63507	0	0	0	0	0
AT5G08470	341.037	0.057229	0.366743	0.156046	0.875996	0.980002	332.737	356.594	313.327	452.383	256.892	334.29
AT5G08480	6.3165	0.676017	3.4337	0.196877	0.843924	0.973127	0	0	14.5452	0	23.3538	0
AT5G08490	2.75416	-3.46697	3.92006	-0.884417	0.376471	NA	0	0	15.1512	0	1.37375	0
AT5G08500	896.941	0.626428	0.366267	1.7103	0.0872097	0.492396	564.917	887.199	663.017	1615.44	880.577	770.497
AT5G08505	8.96724	0.050242	2.18481	0.022996	0.981653	0.997794	23.7085	0.857197	1.81815	25.3812	0	2.03835
AT5G08510	91.467	0.821705	0.725791	1.13215	0.257571	0.733156	65.4028	45.4314	87.271	53.7485	222.548	74.3998
AT5G08520	203.767	-0.0437364	0.470401	-0.0929768	0.925922	0.989631	125.083	280.303	215.147	234.403	164.851	202.816
AT5G08530	2768.29	0.116137	0.229134	0.506854	0.612257	0.915578	2745.28	2395.86	2830.25	2672.49	2600.52	3365.32
AT5G08535	276.033	0.0631623	0.36531	0.172901	0.862729	0.976885	280.414	247.73	281.813	320.998	222.548	302.695
AT5G08540	467.072	-0.0560768	0.366144	-0.153155	0.878276	0.980002	571.457	560.607	296.964	431.481	458.834	483.089
AT5G08550	81.9214	-0.620384	0.800967	-0.774544	0.438609	0.845248	176.588	66.0041	55.7565	26.8742	48.0814	118.224
AT5G08560	289.542	-0.0101229	0.390376	-0.0259311	0.979312	0.997794	219.917	368.595	283.631	253.812	263.761	347.539
AT5G08565	115.673	0.786646	0.658191	1.19516	0.232023	0.707236	113.637	65.1469	75.7561	103.018	265.135	71.3423
AT5G08570	755.372	-0.437177	0.425249	-1.02805	0.303927	0.772486	960.603	859.768	787.863	332.942	513.784	1077.27
AT5G08580	351.033	-0.275264	0.458649	-0.600162	0.548398	0.891607	374.431	427.741	352.114	234.403	189.578	527.933
AT5G08590	1036.52	-0.365384	0.341693	-1.06933	0.284919	0.756379	1111.85	960.06	1430.27	667.377	754.191	1295.37
AT5G08600	38.8487	-0.387421	1.41694	-0.273421	0.784529	0.96155	103.827	18.0011	10.3028	61.2135	0	39.7479
AT5G08610	90.9048	-1.21517	0.864195	-1.40612	0.159687	0.624173	150.426	109.721	120.604	129.892	12.3638	22.4219
AT5G08620	297.13	-0.01473	0.48931	-0.0301037	0.975984	0.997673	320.474	336.878	238.177	503.145	177.214	206.893
AT5G08630	370.35	1.28395	0.41938	3.06155	0.00220194	0.074161	277.962	238.301	130.907	521.062	663.523	390.344
AT5G08640	24.8273	3.78964	1.15452	3.28245	0.00102911	0.0469173	0.817535	4.28598	4.84839	58.2275	56.3239	24.4602
AT5G08650	2086	-0.047917	0.213263	-0.224685	0.822224	0.970001	2269.48	2148.13	1944.81	1994.67	2044.15	2114.79
AT5G08660	282.728	0.452141	0.433762	1.04237	0.297239	0.766297	182.31	298.304	236.359	234.403	280.246	464.744
AT5G08670	1418.08	-0.301479	0.298221	-1.01092	0.312053	0.777481	1765.88	1706.68	1226.04	1058.55	1092.13	1659.22
AT5G08680	653.302	-0.386636	0.318877	-1.21249	0.225323	0.701148	864.952	630.897	726.046	468.806	501.42	727.692
AT5G08690	1027.65	-0.527936	0.276222	-1.91127	0.0559695	0.402794	1429.87	951.488	1259.37	773.381	927.284	824.513
AT5G08695	0.169863	1.72814	4.08047	0.423516	0.671919	NA	0	0	0	0	0	1.01918
AT5G08710	127.245	-0.121851	0.675886	-0.180283	0.85693	0.975485	102.192	162.01	133.937	32.8463	178.588	153.896
AT5G08712	0.339725	2.36327	4.06193	0.581809	0.560695	NA	0	0	0	0	0	2.03835
AT5G08717	0.408767	-1.78794	3.98886	-0.448234	0.653984	NA	2.4526	0	0	0	0	0
AT5G08720	275.61	-0.269424	0.392705	-0.686071	0.492668	0.870326	381.789	296.59	225.45	241.868	289.862	218.104
AT5G08730	1.58786	4.53125	3.94253	1.14932	0.250422	NA	0	0	0	0	1.37375	8.15341
AT5G08740	922.536	-0.134976	0.335171	-0.402708	0.687163	0.937009	901.741	974.633	1021.19	945.077	539.886	1152.69
AT5G08750	162.598	-0.620002	0.573096	-1.08185	0.279321	0.751132	185.58	146.581	258.783	62.7066	208.811	113.129
AT5G08760	5253.77	0.609601	0.383933	1.58778	0.112336	0.547671	4601.09	3849.67	4028.41	8593.78	7830.4	2619.28
AT5G08770	484.408	-0.105389	0.37768	-0.279042	0.780213	0.960581	558.376	564.893	383.629	522.555	298.105	578.892
AT5G08780	235.408	0.352568	0.589777	0.597799	0.549974	0.891896	284.502	219.442	116.967	279.193	97.5366	414.805
AT5G08790	8427.8	-0.108232	0.34889	-0.310217	0.756396	0.954069	5483.21	11006.4	9742.84	6030.28	6348.12	11956
AT5G09210	0	NA	NA	NA	NA	NA	0	0	0	0	0	0
AT5G09220	41.7004	0.950172	1.08617	0.87479	0.381688	0.814639	13.8981	6.85757	64.2412	62.7066	85.1728	17.326
AT5G09225	180.555	0.0661732	0.4899	0.135075	0.892553	0.984487	188.033	154.295	186.663	138.85	282.993	132.493
AT5G09230	160.294	-0.131891	0.557743	-0.236472	0.813066	0.967551	159.419	187.726	155.755	217.98	64.5665	176.317
AT5G09240	202.08	0.339793	0.448434	0.757732	0.448611	0.849717	127.535	190.298	216.965	291.138	182.709	203.835
AT5G09250	270.352	0.503861	0.433837	1.16141	0.245476	0.722234	166.777	223.728	280.601	217.98	304.973	428.054
AT5G09260	550.732	0.733727	0.320426	2.28985	0.0220299	0.26375	356.445	428.598	455.143	854.004	669.018	541.182
AT5G09270	90.7773	0.974898	0.86243	1.13041	0.258304	0.734004	36.7891	125.151	21.8178	95.5529	222.548	42.8054
AT5G09280	2.68516	1.97618	3.76315	0.525141	0.599485	NA	3.27014	0	0	5.97205	6.86877	0
AT5G09290	0	NA	NA	NA	NA	NA	0	0	0	0	0	0
AT5G09300	14.4369	-4.64483	1.76684	-2.62889	0.00856648	0.15769	33.5189	34.2879	15.7573	0	0	3.05753
AT5G09310	367.491	-0.244607	0.321508	-0.76081	0.446771	0.849509	434.111	387.453	373.932	383.704	311.842	313.906
AT5G09320	111.449	0.577077	0.541171	1.06635	0.286267	0.757567	87.4762	90.8628	89.6952	182.148	131.88	86.63
AT5G09330	431.582	-0.424563	0.348827	-1.21711	0.223561	0.698902	498.696	458.6	527.262	350.858	272.003	482.07
AT5G09340	0.339725	2.36327	4.06193	0.581809	0.560695	NA	0	0	0	0	0	2.03835
AT5G09345	0.272512	-1.19867	4.02955	-0.297469	0.766108	NA	1.63507	0	0	0	0	0
AT5G09350	64.8328	-0.242535	0.681592	-0.355836	0.721963	0.946301	81.7535	65.1469	63.6351	71.6646	74.1827	32.6136
AT5G09360	0	NA	NA	NA	NA	NA	0	0	0	0	0	0
AT5G09370	0	NA	NA	NA	NA	NA	0	0	0	0	0	0
AT5G09380	191.436	0.380019	0.651226	0.583543	0.559527	0.896561	151.244	207.442	139.997	370.267	226.669	52.9971
AT5G09390	218.111	0.305334	0.410965	0.742968	0.457501	0.85427	225.64	182.583	177.572	180.655	252.771	289.446
AT5G09400	312.782	-0.0533697	0.353854	-0.150824	0.880114	0.980207	273.874	397.739	284.237	304.575	314.59	301.676
AT5G09410	631.271	-0.181911	0.323322	-0.562631	0.573686	0.90246	719.431	684.9	609.685	415.058	627.806	730.749
AT5G09420	18.2023	0.44632	2.34313	0.190481	0.848932	0.973709	0	46.2886	0	0	38.4651	24.4602
AT5G09430	18.3043	1.17606	2.0834	0.564491	0.57242	0.901983	0	0.857197	32.7266	50.7625	0	25.4794
AT5G09440	369.605	0.66033	0.388765	1.69853	0.089407	0.498564	196.208	340.307	322.418	489.708	531.643	337.347
AT5G09443	13.7894	-1.02808	1.48011	-0.694598	0.487307	0.868719	37.6066	7.71477	10.3028	10.4511	1.37375	15.2876
AT5G09445	0.475981	1.40149	4.06193	0.345031	0.730071	NA	0.817535	0	0	0	0	2.03835
AT5G09450	242.613	-0.35148	0.474361	-0.740955	0.458721	0.855274	250.983	293.161	271.51	174.683	337.944	127.397
AT5G09460	0	NA	NA	NA	NA	NA	0	0	0	0	0	0
AT5G09461	0	NA	NA	NA	NA	NA	0	0	0	0	0	0
AT5G09462	0	NA	NA	NA	NA	NA	0	0	0	0	0	0
AT5G09463	0	NA	NA	NA	NA	NA	0	0	0	0	0	0
AT5G09470	1.41411	-3.59556	3.93042	-0.914803	0.360295	NA	0	0	8.48468	0	0	0
AT5G09480	0	NA	NA	NA	NA	NA	0	0	0	0	0	0
AT5G09490	0	NA	NA	NA	NA	NA	0	0	0	0	0	0
AT5G09500	0.884193	-1.63155	3.95398	-0.412634	0.679875	NA	0	4.28598	0	0	0	1.01918
AT5G09510	2050.65	0.18215	0.22893	0.795658	0.426231	0.839451	2078.99	1841.26	1844.21	2321.64	1865.56	2352.26
AT5G09513	0	NA	NA	NA	NA	NA	0	0	0	0	0	0
AT5G09520	0	NA	NA	NA	NA	NA	0	0	0	0	0	0
AT5G09530	2.11358	-3.08866	3.92404	-0.787113	0.431216	NA	0	2.57159	9.09073	0	0	1.01918
AT5G09540	65.7793	2.93751	1.08158	2.71595	0.00660863	0.138482	0	16.2867	29.0903	85.1018	146.992	117.205
AT5G09550	2.5252	-4.42875	3.92006	-1.12977	0.258575	NA	0	0	15.1512	0	0	0
AT5G09560	0	NA	NA	NA	NA	NA	0	0	0	0	0	0
AT5G09570	0	NA	NA	NA	NA	NA	0	0	0	0	0	0
AT5G09580	11.5779	-0.498573	1.67511	-0.297637	0.765981	0.956591	18.8033	12.858	9.09073	0	16.4851	12.2301
AT5G09585	28.8684	2.10327	1.1622	1.80973	0.070337	0.448244	9.81042	20.5727	2.42419	61.2135	65.9402	13.2493
AT5G09590	132.962	-0.235447	0.56786	-0.414622	0.678418	0.933209	125.9	160.296	144.846	103.018	196.447	67.2656
AT5G09600	20.865	-0.652396	1.19336	-0.546689	0.584592	0.906769	12.263	36.0023	28.4843	8.95808	6.86877	32.6136
AT5G09610	9.95787	-2.64886	3.05754	-0.866338	0.386305	0.818001	51.5047	0	0	0	8.24253	0
AT5G09620	750.298	-0.0800651	0.298894	-0.267871	0.788798	0.962227	716.978	781.763	813.923	940.598	600.331	648.196
AT5G09630	61.637	0.0523724	1.1967	0.0437639	0.965093	0.995523	70.308	32.5735	78.7863	0	89.294	98.8601
AT5G09640	13.184	-1.03606	1.69934	-0.609682	0.542073	0.888484	27.7962	4.28598	21.2117	7.46507	0	18.3452
AT5G09650	4602.47	0.460216	0.259607	1.77274	0.0762719	0.462406	4640.33	3409.93	3572.66	6617.04	5103.5	4271.37
AT5G09655	0	NA	NA	NA	NA	NA	0	0	0	0	0	0
AT5G09660	19499.4	0.168668	0.222858	0.756841	0.449145	0.849717	20204.6	16562.8	18314.2	23837.5	21133.8	16943.8
AT5G09670	0.272512	-1.19867	4.02955	-0.297469	0.766108	NA	1.63507	0	0	0	0	0
AT5G09672	0	NA	NA	NA	NA	NA	0	0	0	0	0	0
AT5G09680	235.615	0.186496	0.382094	0.48809	0.625486	0.919679	201.114	246.015	213.935	241.868	296.731	214.027
AT5G09690	32.565	-1.71394	1.25301	-1.36785	0.171359	0.641082	37.6066	44.5742	67.8775	0	13.7375	31.5945
AT5G09700	11.3521	4.70592	2.47825	1.89888	0.0575797	0.409538	0	2.57159	0	0	60.4452	5.09588
AT5G09710	136.652	1.7425	0.555282	3.13805	0.00170076	0.0634267	89.1113	40.2882	59.3928	197.078	145.618	288.427
AT5G09711	0	NA	NA	NA	NA	NA	0	0	0	0	0	0
AT5G09720	1.86849	4.76651	3.93718	1.21064	0.226032	NA	0	0	0	0	0	11.2109
AT5G09730	3.26157	-3.7536	2.97541	-1.26154	0.207115	NA	10.628	4.28598	3.63629	0	0	1.01918
AT5G09740	271.638	-0.429807	0.379664	-1.13207	0.257604	0.733156	331.102	318.877	286.055	171.697	245.902	276.197
AT5G09750	0	NA	NA	NA	NA	NA	0	0	0	0	0	0
AT5G09755	0	NA	NA	NA	NA	NA	0	0	0	0	0	0
AT5G09760	112.262	-0.456794	0.58769	-0.77727	0.437	0.844347	129.17	75.4333	184.845	117.948	67.314	98.8601
AT5G09770	304.812	0.756383	0.494519	1.52953	0.126132	0.571557	258.341	213.442	207.875	670.363	236.286	242.564
AT5G09780	0	NA	NA	NA	NA	NA	0	0	0	0	0	0
AT5G09790	142.098	0.32181	0.573056	0.561568	0.574411	0.902858	140.616	91.72	146.058	228.431	170.346	75.419
AT5G09795	0	NA	NA	NA	NA	NA	0	0	0	0	0	0
AT5G09800	121.399	2.03074	0.893912	2.27175	0.0231017	0.270103	45.7819	80.5765	16.9694	446.411	35.7176	102.937
AT5G09805	7.04582	-3.61769	2.75918	-1.31115	0.189808	0.662168	22.0734	17.1439	0	0	0	3.05753
AT5G09810	3863.71	-0.303936	0.218369	-1.39185	0.163968	0.629537	4176.79	4055.4	4576.27	3017.38	3395.92	3960.52
AT5G09820	163.21	0.702206	0.581362	1.20786	0.227099	0.703339	176.588	83.1481	112.725	226.938	287.115	92.745
AT5G09830	678.199	0.773785	0.408741	1.89309	0.0583457	0.412124	651.575	417.455	432.113	1194.41	923.163	450.476
AT5G09840	6.09869	6.46195	3.17347	2.03624	0.0417264	0.353073	0	0	0	25.3812	0	11.2109
AT5G09850	414.735	0.10223	0.333735	0.306321	0.75936	0.954125	466.812	312.877	419.992	474.778	436.854	377.095
AT5G09860	167.443	-0.0357225	0.493909	-0.0723262	0.942342	0.991338	101.374	196.298	210.905	170.204	133.254	192.624
AT5G09870	1211.98	0.336496	0.257892	1.30479	0.191964	0.663942	1018.65	1131.5	1063.01	1442.25	1533.11	1083.38
AT5G09876	64.6896	1.8499	0.783419	2.36131	0.0182104	0.238721	15.5332	27.4303	41.2113	41.8044	146.992	115.167
AT5G09880	1040.9	0.886854	0.385588	2.30001	0.0214479	0.260609	873.945	686.615	630.897	1943.9	1414.97	695.078
AT5G09890	273.902	0.0427903	0.507599	0.0842994	0.932818	0.990502	179.858	355.737	273.328	395.649	306.347	132.493
AT5G09900	918.112	-0.256884	0.291752	-0.880487	0.378595	0.812851	1129.83	1080.93	787.863	882.371	947.891	679.79
AT5G09910	9.19631	2.27497	1.59645	1.42502	0.154152	0.616384	4.90521	0.857197	3.63629	23.8882	13.7375	8.15341
AT5G09920	367.644	0.836164	0.4099	2.03992	0.0413581	0.352388	275.509	248.587	267.267	682.307	447.844	284.35
AT5G09930	9.82006	-2.50353	2.24943	-1.11297	0.265723	0.737868	37.6066	11.1436	1.2121	8.95808	0	0
AT5G09940	0	NA	NA	NA	NA	NA	0	0	0	0	0	0
AT5G09950	6.44749	0.647861	2.52195	0.256889	0.797264	0.964345	13.8981	0	1.2121	0	12.3638	11.2109
AT5G09960	298.398	0.618815	0.484082	1.27833	0.201134	0.67617	197.843	220.3	287.267	431.481	490.43	163.068
AT5G09970	8.64331	-1.84134	2.6901	-0.684489	0.493666	0.870885	0	4.28598	36.3629	0	0	11.2109
AT5G09975	0	NA	NA	NA	NA	NA	0	0	0	0	0	0
AT5G09976	6.28852	-0.875222	2.93018	-0.298693	0.765175	0.955891	3.27014	0	21.2117	0	0	13.2493
AT5G09978	5.85947	5.40621	3.46176	1.56169	0.11836	0.557714	0.817535	0	0	34.3393	0	0
AT5G09980	4.51853	1.27751	3.75503	0.340214	0.733696	NA	0	0	7.87863	0	19.2326	0
AT5G09990	46.9987	-0.510519	0.818191	-0.62396	0.532654	0.885287	92.3814	39.431	33.9387	28.3673	52.2027	35.6712
AT5G09995	239.732	-0.325157	0.369934	-0.87896	0.379423	0.813428	254.253	253.73	292.115	203.05	193.699	241.545
AT5G10000	1.63507	-3.7949	3.92738	-0.966269	0.333909	NA	9.81042	0	0	0	0	0
AT5G10010	372.934	0.247709	0.396022	0.625492	0.531648	0.884971	418.578	277.732	326.054	506.132	449.218	259.89
AT5G10020	76.7909	0.404801	0.674281	0.600344	0.548277	0.891607	58.8625	56.575	82.4226	119.441	101.658	41.7862
AT5G10030	203.701	-0.0371109	0.462512	-0.0802377	0.936048	0.990502	206.836	228.014	183.633	243.361	243.155	117.205
AT5G10040	0	NA	NA	NA	NA	NA	0	0	0	0	0	0
AT5G10050	170.065	-0.751542	0.552185	-1.36103	0.173503	0.643729	281.232	174.868	184.845	92.5668	76.9302	209.95
AT5G10060	417.942	-0.308642	0.463171	-0.666367	0.505176	0.87607	526.492	416.598	445.446	223.952	250.023	645.138
AT5G10070	173.033	-0.132357	0.556525	-0.237827	0.812015	0.967412	183.945	111.436	247.874	95.5529	145.618	253.775
AT5G10080	37.4267	-1.26013	1.37457	-0.916743	0.359277	0.801059	117.725	27.4303	13.3331	0	46.7077	19.3643
AT5G10090	4.33783	-0.613498	2.78614	-0.220197	0.825718	NA	11.4455	2.57159	1.81815	0	0	10.1918
AT5G10100	90.1095	0.2902	0.970105	0.299143	0.764831	0.955707	91.5639	132.865	18.7875	62.7066	218.427	16.3068
AT5G10110	114.1	0.213043	0.551727	0.386138	0.699394	0.940701	130.806	71.1473	115.149	86.5948	152.487	128.416
AT5G10120	0	NA	NA	NA	NA	NA	0	0	0	0	0	0
AT5G10130	0.408767	-1.78794	3.98886	-0.448234	0.653984	NA	2.4526	0	0	0	0	0
AT5G10140	109.571	0.96443	0.773992	1.24605	0.212747	0.687988	78.4833	116.579	27.8782	64.1996	281.62	88.6683
AT5G10150	901.243	-0.414303	0.383117	-1.0814	0.279518	0.751269	1185.43	978.061	924.83	1231.74	592.088	495.319
AT5G10160	463.649	-0.470149	0.513673	-0.91527	0.36005	0.801589	591.895	572.607	451.506	503.145	119.517	543.221
AT5G10170	7.56396	-1.10269	2.30571	-0.478245	0.632476	0.920876	18.8033	6.85757	5.45444	0	0	14.2685
AT5G10180	130.337	-0.308542	0.634429	-0.486331	0.626733	0.920015	193.756	69.4329	169.088	108.99	178.588	62.1697
AT5G10190	477.221	0.0851667	0.378785	0.224842	0.822102	0.970001	406.315	510.889	472.718	524.048	298.105	651.253
AT5G10200	106.533	-1.08211	0.769038	-1.4071	0.159399	0.623846	179.858	144.009	109.695	143.329	43.9601	18.3452
AT5G10210	0	NA	NA	NA	NA	NA	0	0	0	0	0	0
AT5G10220	0	NA	NA	NA	NA	NA	0	0	0	0	0	0
AT5G10230	0.136256	-0.19541	4.08047	-0.047889	0.961805	NA	0.817535	0	0	0	0	0
AT5G10235	0	NA	NA	NA	NA	NA	0	0	0	0	0	0
AT5G10240	64.1302	-0.965299	0.759423	-1.27109	0.203695	0.678711	40.0592	142.295	72.1198	55.2415	30.2226	44.8437
AT5G10250	709.337	1.24518	0.499997	2.49038	0.0127607	0.19996	474.17	345.45	443.628	685.293	414.874	1892.61
AT5G10260	136.202	0.670216	0.587107	1.14156	0.253638	0.728914	98.9217	160.296	56.3625	226.938	112.648	162.049
AT5G10270	374.435	-0.098455	0.52456	-0.187691	0.851119	0.974288	173.317	431.17	557.565	228.431	284.367	571.758
AT5G10278	0.681279	-2.52854	3.95614	-0.639145	0.522729	NA	4.08767	0	0	0	0	0
AT5G10280	1.87637	0.275746	3.82349	0.072119	0.942507	NA	0	5.14318	0	0	0	6.11506
AT5G10290	501.901	1.07054	0.43704	2.44952	0.0143047	0.212986	356.445	449.171	166.057	710.674	853.102	475.955
AT5G10300	252.594	1.78529	0.491615	3.63147	0.000281814	0.0206116	65.4028	190.298	85.4529	376.239	423.116	375.057
AT5G10310	72.896	-0.227409	1.14813	-0.198069	0.842991	0.972994	86.6587	59.1466	90.3013	0	76.9302	124.339
AT5G10320	119.955	0.20161	0.699378	0.288271	0.77314	0.958625	166.777	48.8602	118.786	131.385	201.942	51.978
AT5G10330	231.95	0.659375	0.465435	1.41668	0.156575	0.618946	147.156	226.3	166.663	173.19	278.872	399.517
AT5G10336	0.428598	-1.85053	3.98542	-0.464324	0.642416	NA	0	2.57159	0	0	0	0
AT5G10340	56.6268	-0.752585	1.18373	-0.635776	0.524922	0.882737	93.199	71.1473	49.0899	44.7904	0	81.5341
AT5G10350	1001.21	0.424577	0.279265	1.52034	0.128426	0.575212	920.544	846.053	797.56	1369.09	1192.42	881.587
AT5G10360	2254.29	0.181102	0.256262	0.706706	0.479749	0.865208	2243.32	2169.56	1925.42	3029.32	2159.54	1998.6
AT5G10370	54.5174	-0.146781	0.97116	-0.15114	0.879865	0.980207	115.272	20.5727	36.3629	31.3533	20.6063	102.937
AT5G10380	188.76	-1.21665	0.443528	-2.74312	0.00608576	0.131932	295.948	189.44	306.661	110.483	97.5366	132.493
AT5G10390	166.785	0.764099	0.523183	1.46048	0.144158	0.60229	111.185	132.008	127.27	255.305	272.003	102.937
AT5G10400	82.3843	0.202901	0.749144	0.270843	0.786511	0.962038	50.6872	109.721	69.0896	141.836	93.4153	29.5561
AT5G10410	165.771	2.28018	0.912457	2.49895	0.0124562	0.198758	2.4526	95.1488	72.1198	194.092	497.299	133.512
AT5G10420	16.831	3.03353	1.68055	1.80508	0.0710618	0.450019	0.817535	10.2864	0	17.9162	57.6977	14.2685
AT5G10430	182.103	0.401533	0.669768	0.599511	0.548832	0.891607	53.1398	296.59	121.21	120.934	313.216	187.528
AT5G10440	38.51	0.385893	1.3581	0.284141	0.776302	0.959692	34.3365	19.7155	46.0597	0	108.527	22.4219
AT5G10450	2315.2	-0.39798	0.227194	-1.75172	0.0798216	0.472659	2726.48	2596.45	2575.1	2133.52	1670.49	2189.19
AT5G10455	0	NA	NA	NA	NA	NA	0	0	0	0	0	0
AT5G10460	609.709	0.00832173	0.290281	0.0286678	0.97713	0.997794	677.736	582.894	563.625	509.118	686.877	638.004
AT5G10470	572.635	-0.788437	0.349405	-2.25651	0.0240386	0.274593	946.705	717.474	512.111	353.844	500.047	405.632
AT5G10480	594.648	-0.549449	0.35106	-1.56512	0.117556	0.556377	726.788	551.177	842.408	385.197	408.005	654.311
AT5G10490	325.054	-0.649175	0.550325	-1.17962	0.238151	0.714123	565.734	318.877	307.267	94.0598	240.407	423.977
AT5G10500	0	NA	NA	NA	NA	NA	0	0	0	0	0	0
AT5G10504	0	NA	NA	NA	NA	NA	0	0	0	0	0	0
AT5G10510	3.51115	-4.89981	3.28198	-1.49294	0.135452	NA	13.8981	1.71439	5.45444	0	0	0
AT5G10520	24.0047	-0.0965524	1.55628	-0.0620407	0.95053	0.992523	50.6872	8.57197	15.1512	0	60.4452	9.17258
AT5G10525	0	NA	NA	NA	NA	NA	0	0	0	0	0	0
AT5G10530	60.5937	1.08824	0.854723	1.27321	0.202943	0.677987	39.2417	10.2864	66.6654	56.7345	67.314	123.32
AT5G10540	662.563	0.494497	0.334016	1.48046	0.13875	0.592424	653.21	573.465	423.628	743.521	986.356	595.199
AT5G10550	322.631	-0.260512	0.554069	-0.47018	0.638227	0.921593	374.431	319.734	361.811	108.99	218.427	552.393
AT5G10560	197.426	-0.689458	0.595862	-1.15708	0.247241	0.723167	189.668	276.017	265.449	231.417	46.7077	175.298
AT5G10570	78.7209	-0.701732	0.629039	-1.11556	0.264609	0.737868	127.535	86.5769	78.7863	43.2974	53.5764	82.5532
AT5G10572	4.78075	-0.686542	2.23888	-0.306645	0.759113	NA	5.72274	6.00038	6.06049	0	2.74751	8.15341
AT5G10580	0.136256	-0.19541	4.08047	-0.047889	0.961805	NA	0.817535	0	0	0	0	0
AT5G10590	0	NA	NA	NA	NA	NA	0	0	0	0	0	0
AT5G10600	163.425	1.34777	0.606249	2.22313	0.026207	0.28581	107.097	64.2898	104.846	243.361	372.287	88.6683
AT5G10605	12.9137	6.5647	2.38942	2.7474	0.00600692	0.131217	0	0.857197	0	47.7764	28.8488	0
AT5G10610	205.751	0.23048	0.504615	0.456745	0.647855	0.92348	224.005	122.579	221.814	131.385	219.801	314.925
AT5G10620	130.213	1.5381	0.65338	2.35406	0.0185696	0.241099	89.1113	45.4314	65.4533	331.449	75.5565	174.279
AT5G10625	11.5926	-0.432837	2.97081	-0.145697	0.884161	0.981704	0	0	39.9992	0	0	29.5561
AT5G10630	107.095	-1.07127	0.56492	-1.89631	0.0579185	0.411046	192.938	112.293	130.3	47.7764	87.9203	71.3423
AT5G10650	201.112	-0.103071	0.591325	-0.174305	0.861625	0.976837	291.042	197.155	136.967	74.6507	313.216	193.643
AT5G10660	5.40454	0.970288	3.08049	0.314978	0.752778	NA	2.4526	8.57197	0	0	0	21.4027
AT5G10670.1	0.272512	-1.19867	4.02955	-0.297469	0.766108	NA	1.63507	0	0	0	0	0
AT5G10680	15.2863	1.99426	1.98429	1.00502	0.314885	0.779658	8.17535	10.2864	0	47.7764	0	25.4794
AT5G10690	737.281	-0.177103	0.30528	-0.580131	0.561826	0.898175	800.367	894.913	652.714	764.423	527.522	783.746
AT5G10695	4502.98	0.0465156	0.319643	0.145524	0.884298	0.981704	3070.66	5419.2	4801.72	3009.91	5756.03	4960.33
AT5G10700	602.258	0.401406	0.44107	0.910073	0.362784	0.802576	307.393	784.335	466.051	567.345	479.44	1008.98
AT5G10710	417.768	0.175453	0.371689	0.472043	0.636896	0.921174	380.154	445.742	352.114	291.138	465.703	571.758
AT5G10720	1.74371	-1.49556	3.88163	-0.385292	0.700021	NA	0	7.71477	0	0	2.74751	0
AT5G10730	218.726	-0.186547	0.536184	-0.347915	0.727904	0.948842	201.114	136.294	361.205	203.05	122.264	288.427
AT5G10740	53.2453	-2.38278	1.40018	-1.70177	0.0887992	0.497168	165.142	88.2913	14.5452	0	49.4552	2.03835
AT5G10745	540.575	0.426281	0.304166	1.40147	0.161072	0.625992	533.85	389.167	461.203	559.88	587.967	711.385
AT5G10750	809.093	-0.0953215	0.2829	-0.336944	0.736159	0.950035	671.196	858.054	977.557	792.79	851.728	703.231
AT5G10760	31.9837	-1.74742	1.14674	-1.52381	0.127556	0.573867	39.2417	24.0015	84.8468	1.49301	17.8588	24.4602
AT5G10770	4.35104	1.84255	3.77943	0.487521	0.625889	NA	5.72274	0	0	0	0	20.3835
AT5G10780	1278.72	0.0681391	0.23763	0.286744	0.774308	0.95881	1307.24	1209.5	1228.46	1488.53	1199.29	1239.32
AT5G10790	164.363	-1.10496	1.02795	-1.07492	0.282412	0.753427	143.886	253.73	275.752	0	181.336	131.474
AT5G10800	70.5408	0.0328876	0.801194	0.0410483	0.967257	0.995901	101.374	86.5769	21.2117	101.525	72.809	39.7479
AT5G10810	389.033	-0.268819	0.339504	-0.791799	0.428478	0.840604	425.936	450.885	399.386	265.756	376.409	415.824
AT5G10820	58.5337	0.0163947	1.20997	0.0135496	0.989189	0.998747	80.1184	35.1451	59.3928	0	115.395	61.1506
AT5G10830	356.655	0.341938	0.538124	0.635427	0.52515	0.882737	241.173	394.31	309.085	167.217	295.357	732.787
AT5G10840	652.15	-0.25097	0.364137	-0.689219	0.490685	0.869661	669.561	732.903	724.834	483.736	412.126	889.741
AT5G10850.1	0	NA	NA	NA	NA	NA	0	0	0	0	0	0
AT5G10860	892.617	-0.148147	0.353255	-0.419377	0.674941	0.932047	749.679	888.056	1176.34	1213.82	706.11	621.697
AT5G10870	113.345	0.755352	0.571887	1.32081	0.186566	0.659024	62.1326	93.4344	97.5738	80.6227	168.972	177.337
AT5G10880	0	NA	NA	NA	NA	NA	0	0	0	0	0	0
AT5G10890	0	NA	NA	NA	NA	NA	0	0	0	0	0	0
AT5G10900	80.7163	0.317428	0.70064	0.453055	0.650509	0.924121	52.3222	89.1485	74.544	56.7345	53.5764	157.972
AT5G10910	355.799	-0.422027	0.448278	-0.941442	0.346479	0.7935	492.973	395.168	335.145	152.287	339.317	419.9
AT5G10920	231.122	-0.258787	0.407054	-0.635756	0.524935	0.882737	258.341	293.161	203.632	232.91	237.66	161.03
AT5G10930	370.513	0.213809	0.402072	0.531768	0.594886	0.910787	454.549	261.445	313.327	301.589	538.512	353.654
AT5G10940	359.133	-0.148363	0.353448	-0.41976	0.674661	0.931984	425.936	293.161	413.931	286.659	340.691	394.421
AT5G10945	0.442374	-0.236885	4.02955	-0.0587871	0.953122	NA	1.63507	0	0	0	0	1.01918
AT5G10946	46.33	-0.918627	0.778266	-1.18035	0.237861	0.713693	89.1113	39.431	53.3323	25.3812	37.0914	33.6328
AT5G10950	309.791	0.450616	0.365346	1.2334	0.217428	0.692404	224.822	279.446	280.601	428.495	368.166	277.216
AT5G10960	871.383	-0.604618	0.310056	-1.95003	0.0511729	0.388375	1164.17	810.051	1180.58	553.908	659.402	860.184
AT5G10970	35.8928	-2.36112	1.17717	-2.00576	0.044882	0.364505	85.8412	37.7167	56.9686	0	16.4851	18.3452
AT5G10980	3047.26	0.453831	0.275401	1.64789	0.0993751	0.518515	2731.38	2149.85	2833.28	3747.46	4292.98	2528.58
AT5G10990	29.7357	-3.84382	1.54351	-2.49031	0.0127633	0.19996	12.263	98.5776	56.3625	0	0	11.2109
AT5G11000	188.625	1.76029	0.735374	2.39374	0.0166776	0.228475	108.732	76.2905	72.7258	653.94	149.739	70.3231
AT5G11010	165.787	-0.129654	0.5421	-0.23917	0.810973	0.967227	174.135	105.435	239.995	195.585	92.0415	187.528
AT5G11020	50.778	0.111454	0.897604	0.124169	0.901182	0.9858	72.7606	11.1436	62.423	71.6646	35.7176	50.9588
AT5G11027	0.975497	-3.05278	3.94117	-0.774587	0.438584	NA	0	3.42879	2.42419	0	0	0
AT5G11030	242.787	0.318937	0.389602	0.818622	0.413002	0.834307	174.952	234.015	238.783	312.04	274.751	222.18
AT5G11040	264.247	-0.766167	0.425482	-1.8007	0.0717497	0.451585	356.445	357.451	285.449	125.413	193.699	267.024
AT5G11050	3.1656	-1.86228	3.00963	-0.618775	0.536064	NA	3.27014	8.57197	3.03024	0	4.12126	0
AT5G11060	461.64	-0.0296249	0.377109	-0.0785579	0.937384	0.990502	577.997	451.743	370.296	306.068	476.693	587.045
AT5G11070	3853.26	-0.781125	0.283518	-2.75512	0.0058671	0.129539	3744.31	6008.95	4862.93	2136.5	2898.62	3468.26
AT5G11080	0.953791	-3.01558	3.94207	-0.764976	0.444286	NA	5.72274	0	0	0	0	0
AT5G11090	3865.08	-0.0216168	0.336462	-0.0642474	0.948773	0.992263	2730.57	4679.44	4273.25	2826.27	3042.87	5638.08
AT5G11100	6.52674	-0.0215839	2.54488	-0.00848132	0.993233	0.998967	0.817535	6.85757	12.121	0	0	19.3643
AT5G11110	22.4484	-1.94153	1.72089	-1.12821	0.259231	0.734661	21.2559	57.4322	28.4843	0	0	27.5177
AT5G11130	0.136256	-0.19541	4.08047	-0.047889	0.961805	NA	0.817535	0	0	0	0	0
AT5G11140	60.5074	2.29053	0.934112	2.45209	0.0142028	0.212682	17.1682	27.4303	16.9694	231.417	38.4651	31.5945
AT5G11150	123.593	0.200314	0.606345	0.330364	0.741125	0.951164	106.28	64.2898	173.936	179.162	137.375	80.5149
AT5G11160	281.666	0.512179	0.423874	1.20833	0.226922	0.703339	296.765	190.298	209.087	447.904	314.59	231.353
AT5G11170	2125.07	-0.0298126	0.287279	-0.103776	0.917347	0.988827	2043.02	2287.86	2111.47	1852.83	1577.07	2878.15
AT5G11180	33.5618	0.708222	1.79458	0.394644	0.693106	0.938949	64.5852	12.0008	0	0	41.2126	83.5724
AT5G11190	4.07569	-5.11512	3.02429	-1.69134	0.0907711	NA	6.54028	9.42916	8.48468	0	0	0
AT5G11200	578.569	-0.110639	0.277823	-0.398236	0.690457	0.938116	559.194	596.609	646.654	506.132	560.492	602.333
AT5G11210	32.7585	1.55999	1.35718	1.14944	0.250375	0.726146	0.817535	11.1436	37.575	113.469	23.3538	10.1918
AT5G11220	0	NA	NA	NA	NA	NA	0	0	0	0	0	0
AT5G11225	0	NA	NA	NA	NA	NA	0	0	0	0	0	0
AT5G11230	32.8095	0.539889	1.01091	0.53406	0.5933	0.910409	13.0806	30.0019	36.969	73.1577	15.1113	28.5369
AT5G11240	80.5577	0.216772	0.817271	0.265239	0.790825	0.962545	90.7464	102.864	30.3024	94.0598	24.7276	140.646
AT5G11242	50.3907	0.126555	0.780721	0.1621	0.871227	0.978943	76.8483	41.1454	26.6661	41.8044	65.9402	49.9396
AT5G11250	102.694	-1.40974	0.629995	-2.23769	0.0252411	0.280462	221.552	105.435	121.21	46.2834	37.0914	84.5916
AT5G11260	66.7793	1.32146	0.792297	1.66788	0.0953393	0.511176	45.7819	33.4307	35.1508	97.0459	160.729	28.5369
AT5G11270	393.975	0.00232011	0.351102	0.00660807	0.994728	0.999048	370.343	452.6	357.569	437.453	457.46	288.427
AT5G11280	291.139	-0.509806	0.586487	-0.869254	0.384708	0.816762	455.367	311.162	260.601	80.6227	193.699	445.38
AT5G11290	31.0139	-1.01833	1.04491	-0.974561	0.329778	0.786757	35.154	58.2894	30.9085	43.2974	8.24253	10.1918
AT5G11300	8.67678	-1.07131	1.90013	-0.563809	0.572884	0.901983	2.4526	12.858	19.9996	0	9.61628	7.13423
AT5G11310	95.4172	0.181474	0.688354	0.263634	0.792062	0.962801	115.272	119.15	33.9387	143.329	74.1827	86.63
AT5G11320	0	NA	NA	NA	NA	NA	0	0	0	0	0	0
AT5G11325	0	NA	NA	NA	NA	NA	0	0	0	0	0	0
AT5G11330	1158.31	-0.034849	0.278997	-0.124908	0.900596	0.98555	1103.67	1014.92	1397.55	1055.56	1391.61	986.562
AT5G11340	459.158	0.303091	0.356984	0.849033	0.395863	0.823703	397.322	387.453	448.476	622.587	332.449	566.662
AT5G11350	94.9844	-0.653771	0.654945	-0.998206	0.318179	0.780574	87.4762	70.2901	190.299	67.1856	101.658	52.9971
AT5G11360	4.84789	6.13006	3.51054	1.74619	0.0807785	NA	0	0	0	2.98603	26.1013	0
AT5G11370	1.2263	-3.37906	3.93424	-0.858887	0.390403	NA	7.35781	0	0	0	0	0
AT5G11380	67.1482	-1.12987	0.677278	-1.66825	0.0952667	0.511176	76.8483	107.15	92.7255	47.7764	23.3538	55.0355
AT5G11390	112.19	0.763228	0.777238	0.981975	0.326112	0.785113	116.09	96.8632	36.969	31.3533	203.316	188.548
AT5G11400	2.18009	-4.21055	3.92223	-1.07351	0.283043	NA	13.0806	0	0	0	0	0
AT5G11410	113.633	-0.794513	1.16923	-0.67952	0.496809	0.871395	314.751	42.8598	74.544	206.036	42.5864	1.01918
AT5G11412	0	NA	NA	NA	NA	NA	0	0	0	0	0	0
AT5G11416	3.14305	-4.73798	3.9175	-1.20944	0.226494	NA	0	18.8583	0	0	0	0
AT5G11420	1095.52	-0.805279	0.394268	-2.04246	0.0411054	0.351581	787.286	1594.39	1799.36	867.441	497.299	1027.33
AT5G11425	0.371825	0.766371	4.08047	0.187814	0.851022	NA	0	0.857197	0	0	1.37375	0
AT5G11430	244.146	0.193418	0.432284	0.447431	0.654564	0.924986	214.194	210.87	258.783	164.231	269.256	347.539
AT5G11440	14.3851	-1.17867	1.66392	-0.708371	0.478715	0.865046	22.891	25.7159	11.5149	0	2.74751	23.441
AT5G11450	2906.2	0.271561	0.257782	1.05345	0.292134	0.762096	2464.87	2753.32	2681.77	4046.07	2467.26	3023.89
AT5G11460	47.1641	-0.52743	0.91294	-0.577727	0.563449	0.898775	89.9288	42.8598	34.5448	10.4511	52.2027	52.9971
AT5G11470	92.2981	-0.065079	0.688614	-0.0945072	0.924706	0.989631	116.907	93.4344	73.3319	35.8323	82.4253	151.857
AT5G11475	0	NA	NA	NA	NA	NA	0	0	0	0	0	0
AT5G11480	616.307	-0.63042	0.324159	-1.94479	0.0518003	0.389567	708.803	700.33	838.165	340.407	526.148	583.988
AT5G11490	613.879	-0.00337528	0.312441	-0.0108029	0.991381	0.99885	582.085	773.191	489.081	634.531	539.886	664.503
AT5G11500	1843.28	0.0398321	0.237896	0.167435	0.867028	0.977836	1948.19	1855.83	1649.66	2111.12	1583.94	1910.95
AT5G11510	2.62634	-2.26105	3.19638	-0.707377	0.479332	NA	3.27014	4.28598	5.45444	0	2.74751	0
AT5G11520	773.494	-0.386081	0.283922	-1.35982	0.173888	0.644285	1039.9	877.769	711.501	736.056	634.675	641.062
AT5G11530	96.4269	0.257463	0.64872	0.396878	0.691457	0.938837	136.528	74.5761	52.7262	61.2135	133.254	120.263
AT5G11540	10.3867	2.65346	3.01638	0.879684	0.379031	0.81337	0	8.57197	0	53.7485	0	0
AT5G11550	115.463	-0.00299515	0.50914	-0.00588275	0.995306	0.999121	121.813	91.72	133.331	106.004	100.284	139.627
AT5G11560	475.04	-0.0971779	0.33518	-0.289927	0.771872	0.95819	470.082	491.174	512.111	328.463	567.361	481.051
AT5G11570	0	NA	NA	NA	NA	NA	0	0	0	0	0	0
AT5G11580	1018.97	0.204475	0.259801	0.787045	0.431256	0.841904	821.622	948.917	1069.68	1016.74	1233.63	1023.25
AT5G11590	21.1727	-0.617673	1.8489	-0.334075	0.738323	0.950271	10.628	28.2875	38.1811	0	0	49.9396
AT5G11600	388.154	0.195636	0.377972	0.517593	0.604742	0.913164	237.085	384.881	463.627	374.746	399.763	468.821
AT5G11610	215.515	-0.221475	0.457218	-0.484398	0.628104	0.920015	298.4	139.723	257.571	226.938	203.316	167.145
AT5G11620	0	NA	NA	NA	NA	NA	0	0	0	0	0	0
AT5G11630	108.635	0.0387755	0.525353	0.0738086	0.941163	0.991161	133.258	90.0057	98.1799	134.371	92.0415	103.956
AT5G11640	581.357	0.403625	0.371443	1.08664	0.277195	0.749704	320.474	629.182	551.504	731.577	765.181	490.224
AT5G11650	2138.06	0.496538	0.39493	1.25728	0.208652	0.683926	1182.16	1976.7	2162.99	1972.27	1489.15	4045.11
AT5G11660	0	NA	NA	NA	NA	NA	0	0	0	0	0	0
AT5G11670	4264	0.606101	0.482916	1.25509	0.209448	0.684804	1776.5	4282.55	4085.37	3877.36	2107.34	9454.89
AT5G11680	1609.58	0.215906	0.240267	0.898609	0.368861	0.805891	1396.35	1673.25	1398.15	1976.75	1652.63	1560.36
AT5G11690	273.998	1.02849	0.409041	2.5144	0.0119237	0.19327	171.682	128.58	239.995	434.467	314.59	354.673
AT5G11700	310.957	0.947249	0.535675	1.76833	0.0770058	0.464541	111.185	389.167	136.967	541.964	365.419	321.04
AT5G11710	1372.68	-0.401391	0.252467	-1.58988	0.111863	0.546733	1397.98	1476.95	1812.09	1045.11	1338.04	1165.94
AT5G11720	555.963	0.297522	0.316953	0.938694	0.347888	0.794471	582.902	459.457	453.93	761.437	512.41	565.643
AT5G11730	208.791	0.468958	0.505758	0.927237	0.353804	0.797526	101.374	156.01	267.874	252.319	178.588	296.58
AT5G11740	15602.1	0.553282	0.317309	1.74367	0.0812169	0.475399	7709.35	14892.1	15337.3	18940.4	23022.8	13711
AT5G11750	245.28	0.258985	0.503656	0.51421	0.607105	0.913332	150.426	303.448	215.753	424.016	181.336	196.701
AT5G11760	433.209	0.321148	0.336684	0.953854	0.340158	0.792572	360.533	434.599	359.993	601.684	464.329	378.114
AT5G11770	3904.29	-0.237019	0.203426	-1.16514	0.243963	0.720782	4327.21	3870.24	4475.67	3432.44	3496.21	3823.95
AT5G11780	18.7059	-0.523383	1.86802	-0.28018	0.779339	0.960343	17.1682	23.1443	26.0601	0	0	45.8629
AT5G11790	1797.28	0.290051	0.274964	1.05487	0.291486	0.761956	1402.89	1939.84	1508.46	2031.99	2365.61	1534.88
AT5G11800	547.342	0.526169	0.39287	1.3393	0.180475	0.652455	300.853	621.468	424.234	476.271	603.078	858.146
AT5G11810	223.421	-0.895542	0.444786	-2.01342	0.0440703	0.362296	247.713	308.591	315.751	185.134	94.7891	188.548
AT5G11820	9.69488	-1.17767	2.28144	-0.516195	0.605718	0.913332	24.526	14.5723	1.2121	0	17.8588	0
AT5G11830	1.46518	4.4057	3.94577	1.11656	0.264181	NA	0	0	0	2.98603	2.74751	3.05753
AT5G11840	1189.22	0.187656	0.228278	0.822048	0.411049	0.833184	1070.15	1182.93	1083.01	1289.96	1232.26	1277.03
AT5G11850	322.986	0.124718	0.436737	0.285569	0.775209	0.959437	259.159	356.594	312.115	268.742	222.548	518.761
AT5G11860	251.796	0.190618	0.481675	0.395739	0.692297	0.938949	282.867	162.01	260.601	161.245	402.51	241.545
AT5G11870	2.37808	5.11231	3.93072	1.30061	0.193394	NA	0	0	0	0	0	14.2685
AT5G11880	659.47	-0.527581	0.428747	-1.23052	0.218503	0.694429	830.615	597.466	909.073	264.263	524.774	830.628
AT5G11890	127.574	0.929073	0.505693	1.83723	0.0661766	0.435003	63.7677	93.4344	106.059	186.627	184.083	131.474
AT5G11900	415.651	0.294704	0.432675	0.681121	0.495795	0.871165	313.933	509.175	296.964	655.433	272.003	446.399
AT5G11910	556.973	-0.120891	0.331021	-0.365206	0.714957	0.945313	519.135	576.893	644.836	395.649	689.625	515.703
AT5G11920	5.98676	0.0649003	3.47299	0.0186872	0.985091	0.997956	0	0	17.5754	0	0	18.3452
AT5G11930	0	NA	NA	NA	NA	NA	0	0	0	0	0	0
AT5G11940	0	NA	NA	NA	NA	NA	0	0	0	0	0	0
AT5G11950	398.563	-0.35171	0.416242	-0.844964	0.398131	0.825654	638.495	255.445	446.658	318.012	406.631	326.136
AT5G11960	526.816	0.323543	0.339268	0.953648	0.340262	0.792602	555.924	470.601	378.174	429.988	652.533	673.675
AT5G11970	739.854	0.410859	0.264696	1.5522	0.120616	0.562805	549.383	673.757	682.411	804.734	877.829	851.012
AT5G11977	0	NA	NA	NA	NA	NA	0	0	0	0	0	0
AT5G11980	417.439	-0.474385	0.373785	-1.26914	0.204392	0.679339	403.862	519.461	533.929	271.728	288.488	487.166
AT5G11990	6.54028	-5.79668	3.78633	-1.53095	0.125782	0.570683	39.2417	0	0	0	0	0
AT5G12000	0	NA	NA	NA	NA	NA	0	0	0	0	0	0
AT5G12010	423.41	0.351993	0.380358	0.925427	0.354744	0.797897	407.132	410.597	298.176	662.898	344.812	416.843
AT5G12020	2.31582	-1.90115	3.86475	-0.491919	0.622776	NA	0	0	10.9089	2.98603	0	0
AT5G12030	30.9202	0.730649	1.98958	0.367238	0.713441	0.945313	63.7677	6.00038	0	4.47904	111.274	0
AT5G12040	667.858	-0.0142121	0.347682	-0.0408767	0.967394	0.995901	632.772	662.613	718.774	407.593	744.575	840.82
AT5G12043	0	NA	NA	NA	NA	NA	0	0	0	0	0	0
AT5G12050	361.301	-0.58637	0.423794	-1.38362	0.166475	0.633816	481.528	324.02	496.354	171.697	296.731	397.479
AT5G12060	0	NA	NA	NA	NA	NA	0	0	0	0	0	0
AT5G12070	0	NA	NA	NA	NA	NA	0	0	0	0	0	0
AT5G12080	168.589	-1.59677	1.66094	-0.961369	0.336367	0.790688	376.066	171.439	212.723	0	179.962	71.3423
AT5G12085.1	0	NA	NA	NA	NA	NA	0	0	0	0	0	0
AT5G12090	0	NA	NA	NA	NA	NA	0	0	0	0	0	0
AT5G12100	49.9586	0.927765	0.990116	0.937027	0.348745	0.794862	64.5852	31.7163	7.27258	23.8882	67.314	104.975
AT5G12110	557.749	0.58689	0.333809	1.75816	0.0787202	0.46909	578.815	424.312	334.539	677.828	750.07	580.93
AT5G12120	664.255	-0.165006	0.272437	-0.605666	0.544737	0.889481	658.933	684.043	763.015	641.996	684.13	553.413
AT5G12130	1558.39	0.223941	0.251247	0.89132	0.372758	0.808618	1254.1	1465.81	1593.3	1733.39	1403.98	1899.74
AT5G12140	1916.65	0.767702	0.320151	2.39793	0.0164879	0.227638	1192.78	1138.36	1922.99	2214.14	3170.63	1861.02
AT5G12150	2074.46	0.000892293	0.25735	0.00346724	0.997234	0.999604	2584.23	1815.54	1822.39	2027.51	1864.18	2332.89
AT5G12170	292.357	-0.83753	0.486351	-1.72207	0.0850571	0.484834	611.516	274.303	239.389	213.501	152.487	262.947
AT5G12180	0.681279	-2.52854	3.95614	-0.639145	0.522729	NA	4.08767	0	0	0	0	0
AT5G12190	188.737	0.866949	0.64433	1.3455	0.178462	0.650274	72.7606	75.4333	252.116	377.732	223.922	130.455
AT5G12200	647.449	-0.0344995	0.368294	-0.0936739	0.925368	0.989631	407.132	745.761	812.711	483.736	755.565	679.79
AT5G12210	818.785	-0.150852	0.278476	-0.541706	0.588021	0.908339	1035	792.907	756.955	840.566	688.251	799.034
AT5G12220	76.2536	0.408925	0.689809	0.59281	0.553308	0.893196	36.7891	74.5761	84.8468	126.906	82.4253	51.978
AT5G12230	1028.14	0.39074	0.352239	1.1093	0.2673	0.738927	517.5	1216.36	935.133	1306.39	1181.43	1012.04
AT5G12235	0.272512	-1.19867	4.02955	-0.297469	0.766108	NA	1.63507	0	0	0	0	0
AT5G12236	6.66795	-1.34304	2.9152	-0.460702	0.645012	0.923449	26.9786	0	1.81815	0	0	11.2109
AT5G12240	749.929	0.830956	0.322946	2.57305	0.0100808	0.174128	537.12	542.606	538.777	1209.34	1031.69	640.042
AT5G12250	1710.94	-0.336855	0.413115	-0.815401	0.414843	0.834818	1777.32	1929.55	2023.6	1319.82	678.635	2536.73
AT5G12260	141.988	0.0404625	0.4696	0.0861639	0.931336	0.990502	170.865	139.723	109.695	141.836	127.759	162.049
AT5G12270	0	NA	NA	NA	NA	NA	0	0	0	0	0	0
AT5G12280	7.3552	-5.96769	2.44798	-2.4378	0.014777	0.216941	9.81042	13.7151	20.6057	0	0	0
AT5G12290	355.748	0.39172	0.338479	1.15729	0.247152	0.723167	273.057	350.593	299.994	394.156	344.812	471.878
AT5G12300	42.1299	0.248263	0.915449	0.271193	0.786243	0.961962	52.3222	16.2867	46.6658	77.6367	38.4651	21.4027
AT5G12310	994.527	0.442776	0.270609	1.63622	0.101793	0.524229	894.383	753.476	880.589	1310.87	1207.53	920.316
AT5G12320	370.673	-0.0172622	0.319332	-0.0540572	0.95689	0.994652	425.936	366.88	326.054	364.295	370.914	369.961
AT5G12323	0	NA	NA	NA	NA	NA	0	0	0	0	0	0
AT5G12330	19.3844	-2.13342	2.25073	-0.947881	0.34319	0.793318	83.3885	0	11.5149	0	0	21.4027
AT5G12340	70.7352	1.34977	0.781472	1.72722	0.084128	0.482391	14.7156	48.8602	55.7565	128.399	127.759	48.9204
AT5G12350	80.2176	-1.85195	1.27319	-1.45457	0.145787	0.604224	116.09	143.152	118.179	2.98603	0	100.898
AT5G12360	63.6867	-0.435773	0.815839	-0.534141	0.593244	0.910409	136.528	32.5735	50.9081	37.3253	41.2126	83.5724
AT5G12370	833.333	0.145578	0.295408	0.492802	0.622152	0.918788	855.141	799.765	719.38	673.349	1096.26	856.108
AT5G12380	25.5007	1.24769	1.81	0.689335	0.490613	0.869661	17.1682	28.2875	0	0	49.4552	58.093
AT5G12390	276.756	0.406482	0.456195	0.891027	0.372915	0.808821	252.618	166.296	294.54	309.054	442.349	195.682
AT5G12400	209.42	0.351149	0.559605	0.627495	0.530335	0.884285	238.72	173.154	139.997	419.537	133.254	151.857
AT5G12410	150.218	0.445831	0.4535	0.98309	0.325563	0.784773	108.732	154.295	118.786	149.301	178.588	191.605
AT5G12420	603.625	2.13706	1.38197	1.54638	0.122012	0.56539	22.891	414.026	233.935	241.868	2487.87	221.161
AT5G12430	255.719	-0.491777	0.442124	-1.11231	0.266007	0.737868	310.663	323.163	263.631	122.427	228.043	286.388
AT5G12440	294.792	0.768864	0.36918	2.08263	0.0372853	0.335803	188.851	268.303	196.966	376.239	424.49	313.906
AT5G12450	14.8955	1.12988	1.71887	0.657341	0.510962	0.879089	3.27014	12.0008	12.727	0	52.2027	9.17258
AT5G12460	2.54794	5.21132	3.92913	1.32633	0.184731	NA	0	0	0	0	0	15.2876
AT5G12470	1817.14	0.10492	0.328961	0.318943	0.74977	0.95275	1895.86	1775.25	1583	2029.01	1096.26	2523.48
AT5G12480	545.061	0.105501	0.365939	0.288304	0.773114	0.958625	507.689	561.464	507.263	364.295	531.643	798.015
AT5G12840	709.012	0.338285	0.364084	0.929139	0.352817	0.79697	569.004	649.755	660.593	444.918	957.507	972.294
AT5G12850	372.867	-0.230884	0.387122	-0.596411	0.5509	0.892012	440.651	314.591	453.324	262.77	293.983	471.878
AT5G12860	3776.51	-0.00972607	0.222696	-0.0436741	0.965164	0.995523	3481.88	4061.4	3825.38	3544.41	3353.33	4392.65
AT5G12870	0.136256	-0.19541	4.08047	-0.047889	0.961805	NA	0.817535	0	0	0	0	0
AT5G12880	26.567	0.532316	1.62455	0.32767	0.743161	0.952092	32.7014	30.0019	2.42419	85.1018	0	9.17258
AT5G12890	244.791	-0.337254	0.428836	-0.786439	0.43161	0.841933	241.173	338.593	240.601	141.836	252.771	253.775
AT5G12900	109.912	-0.565258	0.590107	-0.957891	0.338118	0.791122	153.697	96.8632	142.421	122.427	96.1628	47.9013
AT5G12910	0.606049	-2.38266	3.96135	-0.601476	0.547523	NA	0	0	3.63629	0	0	0
AT5G12920	18.3228	1.38917	1.29503	1.07269	0.28341	0.754429	1.63507	8.57197	19.9996	32.8463	31.5964	15.2876
AT5G12930	144.119	-0.323219	0.614911	-0.525636	0.599141	0.911315	95.6516	127.722	256.965	179.162	64.5665	140.646
AT5G12940	668.959	-0.6972	0.506449	-1.37664	0.168622	0.636898	385.059	856.34	1241.79	422.523	269.256	838.782
AT5G12950	532.288	-0.543294	0.401642	-1.35268	0.176158	0.647031	340.094	726.903	827.256	379.225	402.51	517.741
AT5G12960	3.20543	5.53317	3.92467	1.40984	0.158586	NA	0	0	0	0	19.2326	0
AT5G12970	1.86104	-0.778169	3.83997	-0.20265	0.839409	NA	1.63507	0	5.45444	0	0	4.0767
AT5G12980	195.573	-0.517592	0.536376	-0.96498	0.334555	0.790012	233.815	222.014	235.753	68.6786	163.477	249.698
AT5G12990	5.1308	3.51099	2.97742	1.17921	0.238316	NA	0	0	2.42419	0	15.1113	13.2493
AT5G13000	124.832	-0.260042	0.565979	-0.459456	0.645907	0.92348	110.367	104.578	193.33	111.976	72.809	155.934
AT5G13010	858.756	0.522696	0.308075	1.69665	0.0897627	0.49923	797.096	675.471	641.806	1328.78	774.798	934.584
AT5G13020	725.222	0.0274868	0.297898	0.0922691	0.926484	0.989631	822.44	750.904	581.807	649.461	875.082	671.637
AT5G13030	1097.68	-0.078592	0.278734	-0.28196	0.777974	0.960007	1040.72	1056.92	1285.43	1083.93	837.99	1281.1
AT5G13050	497.426	0.208747	0.359873	0.580057	0.561876	0.898181	491.338	491.174	403.022	389.676	464.329	745.018
AT5G13060	49.0244	-0.285701	0.788946	-0.36213	0.717255	0.945721	87.4762	46.2886	27.8782	47.7764	43.9601	40.767
AT5G13070	198.827	0.248508	0.550038	0.451802	0.651412	0.924121	243.625	189.44	112.725	100.032	267.882	279.254
AT5G13080	19.1396	-2.58121	1.42462	-1.81186	0.0700086	0.448051	34.3365	18.0011	46.0597	0	12.3638	4.0767
AT5G13090	643.212	-0.622862	0.286132	-2.17684	0.0294929	0.297327	856.776	696.044	786.651	588.247	442.349	489.204
AT5G13100	847.567	0.318561	0.305045	1.04431	0.296343	0.765596	739.051	809.194	715.137	1107.82	655.281	1058.92
AT5G13110	144.489	-0.483904	0.493264	-0.981024	0.326581	0.785357	219.917	163.725	121.816	114.962	145.618	100.898
AT5G13120	1528.22	0.115	0.340317	0.337922	0.735422	0.950035	1734.81	1286.65	1380.58	2108.13	920.415	1738.71
AT5G13130	0	NA	NA	NA	NA	NA	0	0	0	0	0	0
AT5G13140	832.535	-0.808208	0.25459	-3.17455	0.0015007	0.0588994	1107.76	986.633	1084.83	661.405	552.249	602.333
AT5G13150	3.27014	-4.79612	3.91708	-1.22441	0.220797	NA	19.6208	0	0	0	0	0
AT5G13160	666.122	-0.365146	0.304112	-1.2007	0.229868	0.706234	780.746	723.474	746.652	440.439	583.846	721.577
AT5G13170	1215.5	0.922515	0.490256	1.8817	0.059877	0.41776	1093.86	310.305	1113.92	1779.67	2191.14	804.13
AT5G13180	652.886	-0.784028	0.378778	-2.06989	0.0384627	0.340983	955.698	636.04	886.649	577.796	276.125	585.007
AT5G13181	1.77325	-0.666217	3.8423	-0.17339	0.862345	NA	0	1.71439	4.84839	0	0	4.0767
AT5G13190	6385.33	-0.122068	0.350616	-0.348154	0.727725	0.948842	4487.45	7862.21	7616.21	3768.37	8996.72	5581.01
AT5G13200	1981.94	0.883239	0.49465	1.78559	0.0741664	0.458348	579.632	2271.57	1329.67	1136.18	3790.19	2784.39
AT5G13205.1	157.168	0.310869	0.643253	0.483277	0.628899	0.920069	67.0379	189.44	164.845	79.1297	146.992	295.561
AT5G13210	469.936	1.43973	0.368263	3.90952	9.25e-05	0.00970533	252.618	220.3	286.055	957.022	489.057	614.563
AT5G13220	653.506	0.405771	0.400505	1.01315	0.31099	0.777143	300.035	635.183	750.894	933.133	593.462	708.327
AT5G13225	6.39903	0.507079	2.57057	0.197263	0.843622	0.973088	14.7156	0	1.2121	0	4.12126	18.3452
AT5G13230	0.421988	-1.82991	3.98654	-0.459022	0.646219	NA	0.817535	1.71439	0	0	0	0
AT5G13240	447.546	0.328071	0.404754	0.810544	0.417628	0.836301	374.431	459.457	357.569	447.904	304.973	740.941
AT5G13250	0.169863	1.72814	4.08047	0.423516	0.671919	NA	0	0	0	0	0	1.01918
AT5G13260	591.089	-0.0829891	0.275396	-0.301345	0.763152	0.955156	574.727	624.896	624.23	640.503	548.128	534.048
AT5G13270	46.4292	-1.56813	1.21858	-1.28685	0.198146	0.672006	116.907	55.7178	35.7569	0	50.8289	19.3643
AT5G13280	592.74	-0.193733	0.283482	-0.683404	0.494352	0.870976	655.663	674.614	567.868	518.076	512.41	627.812
AT5G13290	38.9615	0.212538	0.798248	0.266255	0.790043	0.962378	40.8767	29.1447	38.1811	55.2415	31.5964	38.7287
AT5G13300	167.197	-0.633579	0.526429	-1.20354	0.228767	0.705658	232.18	193.726	184.845	68.6786	125.012	198.739
AT5G13310	227.688	0.963053	0.456351	2.11033	0.0348297	0.325549	150.426	143.152	169.088	446.411	262.387	194.663
AT5G13320	15.2254	0.536977	2.09301	0.256558	0.79752	0.964345	2.4526	9.42916	25.454	0	0	54.0163
AT5G13330	112.051	-0.910166	0.674491	-1.34941	0.177205	0.648552	277.144	95.1488	66.6654	68.6786	85.1728	79.4957
AT5G13340	330.401	1.22333	0.540706	2.26247	0.0236686	0.27296	225.64	181.726	186.663	825.636	391.52	171.222
AT5G13350	0	NA	NA	NA	NA	NA	0	0	0	0	0	0
AT5G13360	244.824	-1.06423	0.466514	-2.28124	0.0225344	0.267444	433.293	380.595	179.996	182.148	131.88	161.03
AT5G13370	643.861	-0.310157	0.295928	-1.04808	0.2946	0.764308	756.22	672.899	708.471	701.716	559.118	464.744
AT5G13380	0	NA	NA	NA	NA	NA	0	0	0	0	0	0
AT5G13390	559.881	-0.380716	0.514764	-0.739593	0.459547	0.855811	482.346	765.477	653.321	234.403	287.115	936.623
AT5G13400	644.388	-0.0290326	0.54569	-0.0532035	0.95757	0.994652	465.995	766.334	721.198	392.663	239.033	1281.1
AT5G13410	533.255	0.124929	0.307338	0.406487	0.684385	0.935861	393.234	582.037	555.141	565.852	550.876	552.393
AT5G13420	750.031	-0.638104	0.319849	-1.99502	0.0460411	0.36884	900.106	880.341	958.163	652.447	715.726	393.402
AT5G13430	1110.72	-0.158651	0.278011	-0.570665	0.568227	0.900861	1075.88	1294.37	1144.83	1275.03	813.263	1060.96
AT5G13440	1360.04	-0.457256	0.280665	-1.62919	0.103273	0.526289	1590.11	1457.23	1675.12	845.046	1160.82	1431.94
AT5G13450	5014.66	0.424993	0.226906	1.87299	0.0610698	0.420979	4344.38	4195.98	4302.95	7015.67	5012.83	5216.14
AT5G13460	274.464	0.610813	0.43519	1.40356	0.160451	0.625332	122.63	264.017	264.843	356.83	293.983	344.481
AT5G13470	270.321	0.86797	0.550613	1.57637	0.114941	0.552209	226.457	156.867	190.299	507.625	424.49	116.186
AT5G13475.1	12.7737	2.42286	2.1054	1.15078	0.249821	0.726032	8.99288	0	3.03024	52.2555	12.3638	0
AT5G13480	218.513	0.542908	0.506423	1.07204	0.2837	0.754789	99.7392	283.732	150.3	222.459	321.459	233.391
AT5G13485.1	0.391702	0.766371	4.08047	0.187814	0.851022	NA	0	0.857197	0	1.49301	0	0
AT5G13490	275.729	0.0575218	0.524999	0.109566	0.912754	0.988166	369.526	171.439	269.086	415.058	300.852	128.416
AT5G13500	527.539	0.905881	0.381094	2.37705	0.0174517	0.233653	227.275	448.314	425.446	680.814	850.354	533.029
AT5G13510	2729.4	-0.558444	0.328077	-1.70217	0.0887226	0.497025	3760.66	2947.9	3046.61	1602	1677.35	3341.88
AT5G13520	34.8421	-0.211792	1.35639	-0.156143	0.87592	0.980002	55.5924	10.2864	46.0597	89.5808	5.49502	2.03835
AT5G13530	59.1312	-0.697135	0.710489	-0.981205	0.326491	0.785357	64.5852	102.006	52.7262	62.7066	37.0914	35.6712
AT5G13548	4.62777	-2.9658	3.19414	-0.928512	0.353142	NA	22.891	0	1.81815	0	0	3.05753
AT5G13550	138.207	-0.487968	0.551019	-0.885574	0.375847	0.8105	174.135	213.442	96.9678	117.948	76.9302	149.819
AT5G13560	935.48	0.566952	0.27512	2.06075	0.0393273	0.34362	720.248	828.909	713.319	1191.42	881.95	1277.03
AT5G13570	632.21	0.694198	0.338561	2.05044	0.0403216	0.348413	546.931	553.749	349.084	588.247	869.587	885.664
AT5G13580	5.02946	-1.18052	3.09925	-0.380905	0.703274	NA	0	3.42879	17.5754	0	0	9.17258
AT5G13590	364.85	-0.0430982	0.335824	-0.128336	0.897883	0.985282	364.621	442.313	304.236	338.914	387.399	351.616
AT5G13600	0	NA	NA	NA	NA	NA	0	0	0	0	0	0
AT5G13610	230.865	-0.427701	0.540323	-0.791565	0.428614	0.840604	260.794	303.448	230.905	71.6646	247.276	271.101
AT5G13620	1.10805	0.706297	3.89153	0.181496	0.855978	NA	0	2.57159	0	0	0	4.0767
AT5G13630	18428.9	-0.576332	0.297422	-1.93776	0.052653	0.392869	26861.7	20199	19126.3	12193.4	11088.9	21104.1
AT5G13640	667.522	-0.37877	0.280622	-1.34975	0.177096	0.648305	792.191	693.472	777.56	612.135	645.665	484.109
AT5G13650	1668.48	-0.29877	0.267345	-1.11754	0.263762	0.737267	2115.78	1879.83	1527.24	1183.96	1654	1650.05
AT5G13655.1	1.3034	0.412195	3.866	0.10662	0.91509	NA	0.817535	2.57159	0	0	1.37375	3.05753
AT5G13660	63.0048	-0.0928024	0.677155	-0.137047	0.890993	0.984134	77.6658	78.8621	38.7871	52.2555	63.1927	67.2656
AT5G13670	1.27918	-3.43816	3.93314	-0.874152	0.382035	NA	0.817535	6.85757	0	0	0	0
AT5G13680	101.266	0.616817	0.725366	0.850353	0.395129	0.823125	22.0734	82.2909	135.149	119.441	153.86	94.7834
AT5G13690	142.775	-0.668371	0.673069	-0.993021	0.3207	0.782241	136.528	232.3	157.573	98.5389	32.9701	198.739
AT5G13700	88.8493	-0.990388	0.861231	-1.14997	0.250157	0.726032	98.9217	118.293	137.573	5.97205	103.032	69.304
AT5G13710	1175.76	-0.264928	0.234542	-1.12955	0.258664	0.734004	1187.06	1373.23	1289.67	1142.16	1033.06	1029.37
AT5G13720	608.278	-1.21712	0.376777	-3.23033	0.00123646	0.0523263	767.665	843.482	941.8	356.83	217.053	522.837
AT5G13730	264.474	0.0772669	0.432157	0.178794	0.8581	0.975738	329.467	179.154	263.025	343.393	276.125	195.682
AT5G13740	667.258	0.193551	0.390061	0.496208	0.619747	0.917625	461.09	596.609	810.287	700.223	439.601	995.735
AT5G13750	324.995	-0.0418527	0.437315	-0.0957038	0.923756	0.989631	371.978	209.156	407.265	449.397	270.63	241.545
AT5G13760	274.628	0.312809	0.382378	0.818062	0.413322	0.834488	258.341	291.447	185.451	335.928	259.64	316.964
AT5G13770	1451.65	-0.43111	0.347948	-1.23901	0.215343	0.689748	1727.45	1784.68	1490.27	928.654	866.839	1911.97
AT5G13780	376.741	-0.905801	0.390457	-2.31985	0.020349	0.253606	443.921	471.458	559.383	173.19	248.65	363.846
AT5G13790	20.2756	0.447631	2.30228	0.19443	0.845839	0.973316	51.5047	0	0	0	46.7077	23.441
AT5G13800	389.399	-0.0734922	0.330639	-0.222274	0.824101	0.970055	422.665	413.169	361.811	380.718	449.218	308.81
AT5G13810	743.329	0.398676	0.350238	1.1383	0.254995	0.730105	483.981	799.765	639.987	664.391	1159.45	712.404
AT5G13820	48.0767	0.0828453	1.03696	0.0798922	0.936323	0.990502	64.5852	54.8606	20.6057	19.4092	116.769	12.2301
AT5G13825	0	NA	NA	NA	NA	NA	0	0	0	0	0	0
AT5G13830	3.09241	1.75262	3.79924	0.461307	0.644578	NA	0	4.28598	0	0	0	14.2685
AT5G13840	13.0454	-1.7491	1.70428	-1.0263	0.304751	0.772918	19.6208	24.0015	16.9694	0	1.37375	16.3068
AT5G13845	0	NA	NA	NA	NA	NA	0	0	0	0	0	0
AT5G13850	1047.56	-0.44685	0.263198	-1.69777	0.0895512	0.499132	1254.92	1150.36	1219.37	1077.96	813.263	769.478
AT5G13860	168.18	0.31568	0.423787	0.744904	0.45633	0.85352	127.535	163.725	158.179	207.529	171.719	180.394
AT5G13870	60.1608	0.502945	1.23463	0.407366	0.683739	0.935456	25.3436	42.8598	81.2105	0	85.1728	126.378
AT5G13880	20.2047	0.582998	1.87226	0.311388	0.755506	0.953844	0	18.8583	29.6964	0	28.8488	43.8246
AT5G13887	0.606049	-2.38266	3.96135	-0.601476	0.547523	NA	0	0	3.63629	0	0	0
AT5G13890	133.021	0.814904	0.677797	1.20228	0.229254	0.706234	49.8696	149.152	90.3013	252.319	61.819	194.663
AT5G13900	0	NA	NA	NA	NA	NA	0	0	0	0	0	0
AT5G13910	0	NA	NA	NA	NA	NA	0	0	0	0	0	0
AT5G13917	0.849313	3.64028	3.9728	0.916302	0.359508	NA	0	0	0	0	0	5.09588
AT5G13920	55.3367	1.67173	1.47735	1.13157	0.257814	0.733404	0.817535	30.0019	48.4839	0	90.6678	162.049
AT5G13930	806.01	0.668246	0.428979	1.55776	0.119291	0.559779	689.182	365.166	812.711	1540.79	629.18	799.034
AT5G13940	7.48262	-1.86994	1.92914	-0.96931	0.33239	0.788815	13.0806	18.0011	4.24234	0	5.49502	4.0767
AT5G13950	609.484	0.440219	0.324841	1.35518	0.175359	0.646551	461.907	580.322	509.081	921.189	545.381	639.023
AT5G13960	115.952	0.409176	0.513565	0.796736	0.425605	0.839267	126.718	91.72	80.6045	108.99	151.113	136.57
AT5G13970	196.462	0.709715	0.40838	1.73788	0.0822319	0.477711	120.178	177.44	149.694	229.924	261.013	240.526
AT5G13980	949.08	0.335062	0.303712	1.10322	0.26993	0.741891	750.497	886.341	881.195	1291.46	740.454	1144.53
AT5G13990	24.9002	1.54574	1.44449	1.07009	0.284578	0.755987	1.63507	36.0023	0.606049	46.2834	30.2226	34.652
AT5G14000	9.61628	7.11905	3.3341	2.13523	0.0327426	0.314765	0	0	0	0	57.6977	0
AT5G14010	0	NA	NA	NA	NA	NA	0	0	0	0	0	0
AT5G14011	0	NA	NA	NA	NA	NA	0	0	0	0	0	0
AT5G14020	0	NA	NA	NA	NA	NA	0	0	0	0	0	0
AT5G14030	1826.47	-0.00956464	0.357046	-0.0267882	0.978629	0.997794	1643.24	1956.98	1896.33	2912.87	1296.82	1252.57
AT5G14035	0.714886	-1.24345	3.96843	-0.313336	0.754026	NA	3.27014	0	0	0	0	1.01918
AT5G14040	2007.82	-0.172165	0.287393	-0.599058	0.549134	0.89165	2422.36	2099.27	1861.78	1969.28	1325.67	2368.56
AT5G14050	176.61	0.879452	0.482749	1.82176	0.0684918	0.4427	156.967	110.578	105.452	326.97	181.336	178.356
AT5G14060	2020.83	-0.373439	0.268822	-1.38917	0.164781	0.631332	2647.18	2231.28	1965.42	1334.75	1923.26	2023.06
AT5G14070	0	NA	NA	NA	NA	NA	0	0	0	0	0	0
AT5G14080	83.1963	-0.281662	0.831117	-0.338896	0.734688	0.950035	161.054	54.8606	58.1807	17.9162	119.517	87.6491
AT5G14090	16.9735	0.226161	1.62248	0.139392	0.88914	0.983348	14.7156	6.00038	26.0601	35.8323	19.2326	0
AT5G14100	124.835	-1.29887	0.622908	-2.08517	0.0370537	0.335106	258.341	116.579	158.179	65.6926	37.0914	113.129
AT5G14105	218.081	0.982781	0.73748	1.33262	0.182657	0.654622	31.0663	199.727	208.481	364.295	416.248	88.6683
AT5G14110	38.8996	0.514408	1.10113	0.467164	0.640383	0.922283	9.81042	54.0034	32.1206	101.525	24.7276	11.2109
AT5G14120	8779.82	-0.7545	0.303982	-2.48205	0.0130628	0.202787	9959.21	13367.1	9746.48	8023.45	7580.38	4002.3
AT5G14130	2.13638	-4.18006	3.92256	-1.06565	0.286584	NA	0.817535	12.0008	0	0	0	0
AT5G14140	128.477	0.608271	0.741981	0.819793	0.412334	0.833726	42.5118	101.149	161.209	306.068	86.5465	73.3807
AT5G14150	0	NA	NA	NA	NA	NA	0	0	0	0	0	0
AT5G14160	3.67456	-1.25358	3.51581	-0.356554	0.721426	NA	15.5332	0	0	0	5.49502	1.01918
AT5G14170	381.815	-0.210831	0.350077	-0.60224	0.547014	0.890809	322.926	502.317	404.234	303.082	351.681	406.651
AT5G14180	606.207	-0.852877	0.685577	-1.24403	0.213489	0.689094	1132.29	633.468	574.534	855.497	391.52	49.9396
AT5G14200	1161.94	-0.813975	0.475527	-1.71173	0.0869463	0.491974	2086.35	681.471	1676.94	673.349	468.45	1385.06
AT5G14210	321.091	-0.271808	0.454626	-0.597871	0.549926	0.891896	327.014	312.02	415.143	303.082	148.365	420.92
AT5G14220	781.913	0.524308	0.273604	1.91631	0.0553262	0.401131	763.577	619.753	541.201	909.245	919.042	938.661
AT5G14230	82.629	-1.05008	0.683262	-1.53686	0.124328	0.568189	143.886	119.15	70.9077	73.1577	63.1927	25.4794
AT5G14240	1508.9	0.544549	0.250664	2.17243	0.0298236	0.299266	1299.88	1353.51	1029.07	2045.43	1689.72	1635.78
AT5G14250	484.751	-0.0261482	0.285622	-0.0915482	0.927057	0.989631	509.324	472.315	486.051	444.918	486.309	509.588
AT5G14260	2232.84	-0.161273	0.227329	-0.709427	0.47806	0.864537	2651.27	2353	2069.05	1923	2159.54	2241.17
AT5G14270	293.049	-0.0693192	0.355818	-0.194816	0.845537	0.973284	341.73	288.018	270.298	335.928	266.508	255.813
AT5G14280	83.7621	-0.866566	0.66817	-1.29692	0.194657	0.667519	88.2938	106.292	130.3	25.3812	72.809	79.4957
AT5G14290	1.48461	-3.66357	3.92934	-0.932365	0.351148	NA	1.63507	0	7.27258	0	0	0
AT5G14300	1.09005	-3.20874	3.93766	-0.814885	0.415138	NA	6.54028	0	0	0	0	0
AT5G14310	234.886	-0.312664	0.662577	-0.471891	0.637005	0.921174	164.324	336.021	280.601	43.2974	351.681	233.391
AT5G14320	12833.3	0.341233	0.234046	1.45798	0.144847	0.60229	11940.9	10339.5	11686.4	17983.3	12481.9	12567.5
AT5G14330	7.7577	0.0314686	2.33182	0.0134953	0.989233	0.998747	13.8981	0	9.09073	16.4231	0	7.13423
AT5G14340	0.953791	-3.01558	3.94207	-0.764976	0.444286	NA	5.72274	0	0	0	0	0
AT5G14345	4.30015	-0.838944	3.23579	-0.25927	0.795427	NA	10.628	6.00038	0	0	0	9.17258
AT5G14350	31.7156	-0.662509	1.20314	-0.550651	0.581873	0.905896	33.5189	28.2875	54.5444	35.8323	37.0914	1.01918
AT5G14360	61.7135	-0.655176	1.2035	-0.54439	0.586173	0.907078	108.732	90.0057	27.8782	0	90.6678	52.9971
AT5G14370	331.91	-0.174275	0.383806	-0.45407	0.649778	0.923976	448.827	263.159	343.63	277.7	386.025	272.12
AT5G14380	4.06502	1.63054	3.30751	0.492982	0.622025	NA	0	6.00038	0	0	4.12126	14.2685
AT5G14390	344.261	0.00801051	0.454738	0.0176157	0.985945	0.997956	416.125	358.308	255.147	549.429	226.669	259.89
AT5G14400	5.6747	0.23992	2.56874	0.0934001	0.925586	0.989631	8.99288	4.28598	2.42419	0	0	18.3452
AT5G14410	283.991	-0.113933	0.435658	-0.261519	0.793692	0.963392	204.384	373.738	307.873	279.193	184.083	354.673
AT5G14420	677.98	-0.559071	0.3476	-1.60837	0.107754	0.53703	872.31	832.338	718.774	683.8	337.944	622.716
AT5G14430	1327.03	-0.231473	0.353299	-0.655176	0.512354	0.879585	1585.2	1378.37	1337.55	1009.28	777.545	1874.26
AT5G14440	539.343	0.569568	0.394512	1.44373	0.148816	0.60943	542.026	372.881	387.265	771.888	798.151	363.846
AT5G14450	193.693	-0.0925667	0.453629	-0.204058	0.838308	0.972565	180.675	164.582	253.934	250.826	151.113	161.03
AT5G14460	541.07	-0.0111837	0.347155	-0.0322153	0.9743	0.997285	565.734	508.318	556.353	440.439	420.369	755.209
AT5G14470	138.799	-0.814937	0.720692	-1.13077	0.258152	0.734004	132.441	224.586	173.33	213.501	56.3239	32.6136
AT5G14480	202.421	0.180305	0.646543	0.278875	0.780341	0.960581	87.4762	332.592	149.694	82.1157	288.488	274.158
AT5G14490	0	NA	NA	NA	NA	NA	0	0	0	0	0	0
AT5G14495	0	NA	NA	NA	NA	NA	0	0	0	0	0	0
AT5G14500	58.9735	-1.26201	1.22894	-1.02691	0.304462	0.772875	165.142	28.2875	56.3625	0	71.4352	32.6136
AT5G14510	0	NA	NA	NA	NA	NA	0	0	0	0	0	0
AT5G14520	218.799	-0.806857	0.494013	-1.63327	0.102412	0.524433	284.502	300.876	250.904	114.962	101.658	259.89
AT5G14530	92.9033	0.251593	0.701986	0.358402	0.720043	0.946016	95.6516	105.435	53.9383	43.2974	83.799	175.298
AT5G14540	1567.29	0.128493	0.288809	0.444909	0.656386	0.925663	1549.23	1277.22	1666.03	1946.89	1155.33	1809.04
AT5G14545	0	NA	NA	NA	NA	NA	0	0	0	0	0	0
AT5G14550	1215.69	-0.115904	0.336881	-0.344051	0.730808	0.949518	1445.4	1155.5	1193.92	806.227	980.861	1712.22
AT5G14560	0.228959	1.72814	4.08047	0.423516	0.671919	NA	0	0	0	0	1.37375	0
AT5G14565	70.0786	-1.13352	0.798745	-1.41912	0.155864	0.617963	67.0379	111.436	110.301	14.9301	85.1728	31.5945
AT5G14570	60.841	0.466194	0.755221	0.617296	0.53704	0.886881	50.6872	54.0034	48.4839	47.7764	126.385	37.7095
AT5G14580	19.6008	-0.128608	1.93375	-0.0665073	0.946974	0.991756	5.72274	18.8583	36.969	0	0	56.0547
AT5G14590	427.426	-0.558813	0.364316	-1.53387	0.125061	0.569089	703.08	403.74	420.598	350.858	380.53	305.753
AT5G14600	32.3119	-0.683649	1.26391	-0.540899	0.588577	0.908612	2.4526	84.8625	32.1206	44.7904	8.24253	21.4027
AT5G14602	0	NA	NA	NA	NA	NA	0	0	0	0	0	0
AT5G14610	73.8295	-1.23037	1.08916	-1.12965	0.258624	0.734004	92.3814	119.15	99.392	0	53.5764	78.4765
AT5G14620	113.545	0.536694	0.577525	0.9293	0.352734	0.796889	95.6516	114.864	67.8775	74.6507	162.103	166.126
AT5G14640	570.141	0.444341	0.339381	1.30927	0.190444	0.663096	447.192	478.316	524.232	550.922	515.158	905.028
AT5G14650	31.0615	-0.0416008	1.24175	-0.0335016	0.973275	0.997253	22.891	18.8583	52.7262	1.49301	65.9402	24.4602
AT5G14660	1061.69	0.087903	0.282171	0.311524	0.755402	0.953844	920.544	996.063	1172.1	903.273	1012.46	1365.7
AT5G14670	0	NA	NA	NA	NA	NA	0	0	0	0	0	0
AT5G14680	227.425	0.0237066	0.417149	0.0568301	0.954681	0.994183	161.054	240.015	275.146	250.826	245.902	191.605
AT5G14690	30.3272	0.632949	1.4993	0.422164	0.672905	0.931139	36.7891	31.7163	3.03024	0	32.9701	77.4574
AT5G14700	1568.45	0.968463	0.273034	3.54704	0.000389587	0.0256219	882.12	1203.5	1097.55	1600.51	2321.65	2305.38
AT5G14710	344.314	0.609026	0.352478	1.72784	0.0840169	0.481897	340.094	220.3	257.571	464.327	394.268	389.325
AT5G14720	907.422	-0.0525322	0.315076	-0.166729	0.867583	0.97801	737.416	932.63	1101.19	767.409	1164.94	740.941
AT5G14730	402.179	1.31499	0.561898	2.34027	0.01927	0.245969	185.58	297.447	208.481	1136.18	348.934	236.449
AT5G14740	28657.4	-0.333975	0.192389	-1.73593	0.0825755	0.478137	32941.7	29846.7	33090.3	27071.3	22962.3	26031.8
AT5G14750	0	NA	NA	NA	NA	NA	0	0	0	0	0	0
AT5G14760	74.3667	-1.58848	1.12313	-1.41433	0.157265	0.620133	141.434	78.8621	114.543	0	87.9203	23.441
AT5G14770	4.34996	-1.90134	2.82013	-0.674204	0.500182	NA	0	4.28598	16.3633	0	1.37375	4.0767
AT5G14780	4049	-0.908674	0.235609	-3.8567	0.000114928	0.0115324	5363.03	5294.9	5191.41	2993.49	3259.92	2191.23
AT5G14790	301.492	0.488904	0.498797	0.980166	0.327004	0.785357	209.289	265.731	276.964	543.457	362.671	150.838
AT5G14800	1826.35	0.504553	0.282676	1.78491	0.0742753	0.458584	1426.6	1547.24	1555.73	2721.76	2203.5	1503.28
AT5G14810.1	0	NA	NA	NA	NA	NA	0	0	0	0	0	0
AT5G14820	0	NA	NA	NA	NA	NA	0	0	0	0	0	0
AT5G14830.1	9.46262	-1.86251	1.61611	-1.15247	0.24913	0.72509	19.6208	6.00038	18.7875	4.47904	6.86877	1.01918
AT5G14840	48.487	-1.78442	1.23011	-1.45062	0.146886	0.60607	96.4691	82.2909	46.6658	0	56.3239	9.17258
AT5G14850	189.278	0.464718	0.483374	0.961405	0.336348	0.790688	201.931	148.295	126.664	313.533	196.447	148.8
AT5G14860	0	NA	NA	NA	NA	NA	0	0	0	0	0	0
AT5G14870	4.69219	-5.31697	3.5178	-1.51145	0.130674	NA	20.4384	7.71477	0	0	0	0
AT5G14880	173.655	-0.462859	0.442939	-1.04497	0.296036	0.765329	180.675	179.154	243.632	180.655	122.264	135.55
AT5G14890	18.9765	-1.07332	1.43425	-0.748353	0.454247	0.852617	28.6137	27.4303	21.2117	0	23.3538	13.2493
AT5G14900	1.25274	-3.4089	3.93368	-0.866593	0.386165	NA	4.08767	3.42879	0	0	0	0
AT5G14910	2573.32	0.620786	0.336103	1.84701	0.0647455	0.430918	2347.14	1705.82	2030.26	4658.2	2709.04	1989.43
AT5G14920	1439.1	-0.867863	0.294648	-2.94542	0.00322513	0.0928025	1693.93	2009.27	1874.51	1321.32	714.352	1021.21
AT5G14930	739.458	0.00807581	0.298884	0.0270199	0.978444	0.997794	697.357	865.769	649.078	653.94	916.294	654.311
AT5G14940	2.7089	-0.342614	3.74821	-0.0914073	0.927169	NA	2.4526	0	6.66654	0	0	7.13423
AT5G14950	137.005	-0.734521	0.591219	-1.24238	0.214095	0.689721	107.097	168.011	238.783	79.1297	65.9402	163.068
AT5G14960	33.6798	0.703915	1.4525	0.484624	0.627943	0.920015	16.3507	36.8595	23.6359	0	114.022	11.2109
AT5G14970	1874.21	0.281091	0.257097	1.09333	0.27425	0.74631	1680.85	1682.68	1712.09	2578.43	1945.24	1645.97
AT5G14980	1.85726	-3.97751	3.92493	-1.01339	0.310872	NA	0	11.1436	0	0	0	0
AT5G14990	3.16969	0.888469	3.05183	0.291126	0.770955	NA	3.27014	3.42879	0	0	8.24253	4.0767
AT5G14995	2.58886	-4.45876	3.91979	-1.1375	0.255329	NA	15.5332	0	0	0	0	0
AT5G15000	0	NA	NA	NA	NA	NA	0	0	0	0	0	0
AT5G15008	0.272512	-1.19867	4.02955	-0.297469	0.766108	NA	1.63507	0	0	0	0	0
AT5G15010	41.0068	0.463703	1.05036	0.441471	0.658872	0.926414	24.526	24.8587	53.9383	79.1297	5.49502	58.093
AT5G15020	175.71	0.342259	0.519356	0.659007	0.509891	0.878745	181.493	155.153	127.876	309.054	163.477	117.205
AT5G15022	3.40401	-2.46272	3.47318	-0.709066	0.478283	NA	13.0806	4.28598	0	0	0	3.05753
AT5G15030	54.31	-1.35131	0.903646	-1.4954	0.134811	0.587106	95.6516	74.5761	63.6351	62.7066	6.86877	22.4219
AT5G15040	0	NA	NA	NA	NA	NA	0	0	0	0	0	0
AT5G15050	209.718	-0.585292	0.550878	-1.06247	0.288022	0.759505	277.144	245.158	233.329	59.7205	215.679	227.276
AT5G15060	7.66142	-2.38473	2.85194	-0.836181	0.403053	0.829824	36.7891	1.71439	0	7.46507	0	0
AT5G15070	78.4285	-0.466758	1.04525	-0.446553	0.655198	0.925262	110.367	117.436	45.4537	1.49301	107.153	88.6683
AT5G15080	164.836	-0.526875	0.454446	-1.15938	0.246303	0.722757	256.706	163.725	163.633	123.92	133.254	147.781
AT5G15090	815.587	-0.78136	0.353843	-2.20821	0.0272296	0.289819	890.295	1104.07	1100.58	465.82	440.975	891.779
AT5G15100	0.686877	3.30475	3.98987	0.828285	0.407509	NA	0	0	0	0	4.12126	0
AT5G15110	0.272512	-1.19867	4.02955	-0.297469	0.766108	NA	1.63507	0	0	0	0	0
AT5G15120	3.14305	-4.73798	3.9175	-1.20944	0.226494	NA	0	18.8583	0	0	0	0
AT5G15130	0.707057	-2.60275	3.95368	-0.65831	0.510339	NA	0	0	4.24234	0	0	0
AT5G15140	0	NA	NA	NA	NA	NA	0	0	0	0	0	0
AT5G15150	3.23226	-4.78395	3.91717	-1.22128	0.22198	NA	0	0	19.3936	0	0	0
AT5G15160	52.2364	0.727373	0.753623	0.965168	0.334461	0.790012	38.4241	35.1451	44.2416	67.1856	94.7891	33.6328
AT5G15170	132.974	-0.386425	0.628617	-0.614722	0.538738	0.887765	210.106	56.575	185.451	113.469	82.4253	149.819
AT5G15175	0	NA	NA	NA	NA	NA	0	0	0	0	0	0
AT5G15180	4.90409	1.27825	2.35379	0.543058	0.58709	NA	1.63507	0.857197	6.06049	0	13.7375	7.13423
AT5G15190	2020.6	0.459634	0.400346	1.14809	0.250931	0.727023	1267.18	1661.25	2176.32	1066.01	2625.24	3327.61
AT5G15200	8150.34	-0.140015	0.222195	-0.630145	0.5286	0.883897	9218.52	8079.94	8338.62	8365.35	6279.43	8620.19
AT5G15210	217.184	-1.28045	0.667224	-1.91907	0.0549753	0.400177	514.229	277.732	131.513	159.752	38.4651	181.413
AT5G15220	274.356	0.735649	0.532584	1.38128	0.167192	0.635067	311.481	129.437	176.36	553.908	284.367	190.586
AT5G15230	186.807	0.00309062	0.539893	0.00572449	0.995433	0.999142	231.362	217.728	110.907	259.784	100.284	200.778
AT5G15240	128.079	0.260833	0.576144	0.452722	0.650749	0.924121	78.4833	82.2909	188.481	114.962	175.841	128.416
AT5G15250	6.60389	-0.288677	2.17598	-0.132665	0.894458	0.984835	17.1682	3.42879	1.2121	0	13.7375	4.0767
AT5G15254	8.03827	-1.53405	2.31541	-0.662539	0.507626	0.877585	1.63507	18.0011	16.3633	0	0	12.2301
AT5G15260	308.718	-0.160107	0.429097	-0.373125	0.709055	0.944252	254.253	447.457	276.358	191.106	340.691	342.443
AT5G15265	0	NA	NA	NA	NA	NA	0	0	0	0	0	0
AT5G15270	379.873	0.280156	0.333157	0.840913	0.400397	0.827361	290.225	405.454	333.933	422.523	365.419	461.687
AT5G15280	96.1716	0.829404	0.692246	1.19813	0.230865	0.706954	21.2559	90.0057	96.3617	129.892	126.385	113.129
AT5G15290	5.67242	-5.59069	3.29802	-1.69517	0.0900435	0.49923	22.891	11.1436	0	0	0	0
AT5G15300	18.4853	8.06125	2.37225	3.39814	0.000678457	0.0362844	0	0	0	92.5668	0	18.3452
AT5G15310	444.9	0.0366623	0.45957	0.0797751	0.936416	0.990502	532.215	359.165	427.264	323.984	262.387	764.382
AT5G15320	876.261	0.524973	0.286691	1.83115	0.0670786	0.437631	791.374	693.472	670.29	1275.03	1006.96	820.437
AT5G15330	241.233	-0.202077	0.369058	-0.547548	0.584002	0.906769	256.706	249.444	268.48	198.571	214.306	259.89
AT5G15340	8.89208	-1.34225	2.66657	-0.503364	0.614708	0.916465	24.526	13.7151	0	0	15.1113	0
AT5G15350	2237.92	-0.32651	0.271941	-1.20066	0.229882	0.706234	1766.69	2761.89	2941.15	1952.86	2158.17	1846.75
AT5G15360	1.44936	-3.62995	3.92987	-0.923682	0.355652	NA	0.817535	0	7.87863	0	0	0
AT5G15380	0	NA	NA	NA	NA	NA	0	0	0	0	0	0
AT5G15390	416.661	-0.143587	0.361563	-0.397128	0.691273	0.938752	569.004	396.882	346.054	486.722	355.802	345.501
AT5G15400	164.267	-0.539845	0.450203	-1.19911	0.230484	0.706954	201.114	240.015	143.027	134.371	130.507	136.57
AT5G15410	470.73	-0.809414	0.360834	-2.24317	0.0248855	0.278578	752.132	595.752	450.294	301.589	438.228	286.388
AT5G15420	2.43703	3.19475	3.43831	0.929162	0.352805	NA	0.817535	0	0.606049	10.4511	2.74751	0
AT5G15430	2.51855	5.18479	3.92955	1.31944	0.187023	NA	0	0	0	0	15.1113	0
AT5G15440	323.568	0.121243	0.631186	0.192088	0.847673	0.973709	233.815	392.596	304.236	74.6507	298.105	638.004
AT5G15450	928.229	-0.776867	0.339306	-2.28958	0.0220459	0.263778	1531.24	884.627	1101.8	662.898	504.168	884.645
AT5G15460	416.503	0.16787	0.301467	0.556843	0.577635	0.904321	384.241	360.88	431.507	456.862	431.359	434.169
AT5G15470	453.619	0.678557	0.337142	2.01267	0.044149	0.362511	251.801	396.882	397.568	565.852	603.078	506.53
AT5G15480	1.25556	4.18368	3.95221	1.05857	0.289797	NA	0	0	0	0	5.49502	2.03835
AT5G15490	569.572	0.188336	0.350558	0.537247	0.591097	0.90936	477.44	435.456	683.623	579.289	778.919	462.706
AT5G15500	135.081	-0.254654	0.815637	-0.312214	0.754878	0.953844	265.699	77.1477	98.1799	22.3952	239.033	108.033
AT5G15510	2.86137	-4.6033	3.91855	-1.17474	0.240097	NA	17.1682	0	0	0	0	0
AT5G15520	118.439	-0.156912	0.627584	-0.250025	0.802568	0.965144	129.17	174.868	70.9077	56.7345	160.729	118.224
AT5G15530	50.7695	1.70749	0.833627	2.04827	0.0405339	0.349457	23.7085	37.7167	10.3028	50.7625	65.9402	116.186
AT5G15540	63.7222	0.38379	0.961784	0.399039	0.689864	0.93782	76.8483	48.8602	40.6053	14.9301	28.8488	172.241
AT5G15546	0	NA	NA	NA	NA	NA	0	0	0	0	0	0
AT5G15550	129.066	0.282876	0.564844	0.500803	0.61651	0.91734	120.995	90.8628	136.967	195.585	156.608	73.3807
AT5G15560	0	NA	NA	NA	NA	NA	0	0	0	0	0	0
AT5G15570	72.4937	0.0880952	1.18296	0.07447	0.940636	0.990933	49.8696	84.8625	76.3621	0	61.819	162.049
AT5G15580	212.252	-0.916943	0.483716	-1.89562	0.0580097	0.411176	294.313	264.017	275.146	110.483	96.1628	233.391
AT5G15581	0	NA	NA	NA	NA	NA	0	0	0	0	0	0
AT5G15600	136.999	1.23852	0.620425	1.99625	0.0459069	0.368372	70.308	47.1458	126.664	312.04	141.497	124.339
AT5G15610	734.277	-0.302617	0.278194	-1.08779	0.276688	0.748927	750.497	793.764	887.861	761.437	656.655	555.451
AT5G15620	0.428598	-1.85053	3.98542	-0.464324	0.642416	NA	0	2.57159	0	0	0	0
AT5G15630	21.3539	-1.45375	1.77982	-0.816795	0.414046	0.834787	33.5189	25.7159	34.5448	0	34.3439	0
AT5G15640	378.572	1.06921	0.39883	2.68086	0.00734335	0.146327	193.756	335.164	204.238	507.625	652.533	378.114
AT5G15650	3648.47	0.973845	0.369042	2.63885	0.0083188	0.154968	1523.88	3116.77	2745.4	3381.68	3781.95	7341.12
AT5G15660	43.3242	1.41641	1.31642	1.07596	0.281944	0.753149	0	55.7178	15.1512	83.6087	76.9302	28.5369
AT5G15670	0	NA	NA	NA	NA	NA	0	0	0	0	0	0
AT5G15680	97.4182	-0.876562	0.705169	-1.24305	0.213848	0.689707	97.2866	170.582	110.907	20.9022	96.1628	88.6683
AT5G15690	0	NA	NA	NA	NA	NA	0	0	0	0	0	0
AT5G15700	55.9201	0.442398	0.771091	0.573731	0.56615	0.899233	57.2274	54.0034	30.9085	73.1577	90.6678	29.5561
AT5G15710	120.737	-0.868686	0.743747	-1.16799	0.242812	0.718599	132.441	126.008	209.087	92.5668	146.992	17.326
AT5G15720	12.3273	1.29698	1.93631	0.669819	0.502973	0.875229	0.817535	1.71439	18.7875	0	30.2226	22.4219
AT5G15725	1.3589	4.31072	3.9484	1.09176	0.274938	NA	0	0	0	0	0	8.15341
AT5G15730	600.465	0.554932	0.28824	1.92524	0.0541992	0.39725	415.308	486.031	557.565	653.94	777.545	712.404
AT5G15740	160.642	-0.372319	0.454804	-0.818636	0.412994	0.834307	131.623	198.87	213.329	132.878	133.254	153.896
AT5G15750	181.494	0.414712	0.423308	0.979695	0.327236	0.785357	157.784	123.436	185.451	198.571	196.447	227.276
AT5G15760	161.528	-0.271092	0.489443	-0.553878	0.579662	0.904769	140.616	169.725	219.39	113.469	204.689	121.282
AT5G15770	30.7872	-0.0131108	1.10278	-0.0118889	0.990514	0.998747	50.6872	19.7155	22.4238	5.97205	60.4452	25.4794
AT5G15780	2623.76	0.904566	0.398138	2.27199	0.0230871	0.270103	1491.18	1843.83	2145.41	4991.14	3813.54	1457.42
AT5G15790	62.942	-0.710832	0.672745	-1.05661	0.290688	0.761229	92.3814	48.003	93.9376	46.2834	52.2027	44.8437
AT5G15800	4.16596	1.96011	3.25517	0.602153	0.547072	NA	0	5.14318	0	0	13.7375	6.11506
AT5G15802	514.803	1.15973	0.530324	2.18682	0.0287553	0.295398	313.933	425.17	215.753	1222.78	663.523	247.66
AT5G15805	0	NA	NA	NA	NA	NA	0	0	0	0	0	0
AT5G15810	127.61	-0.0139846	0.616995	-0.0226657	0.981917	0.997794	153.697	139.723	90.9073	216.487	101.658	63.1889
AT5G15815	0	NA	NA	NA	NA	NA	0	0	0	0	0	0
AT5G15820	120.482	-0.170081	0.671759	-0.253188	0.800123	0.964757	145.521	162.01	75.7561	103.018	43.9601	192.624
AT5G15830	49.3762	-0.706732	0.921007	-0.767347	0.442875	0.847076	65.4028	30.0019	87.8771	65.6926	37.0914	10.1918
AT5G15833	0.339725	2.36327	4.06193	0.581809	0.560695	NA	0	0	0	0	0	2.03835
AT5G15840	0	NA	NA	NA	NA	NA	0	0	0	0	0	0
AT5G15845	2.06384	3.84786	3.93628	0.977536	0.328304	NA	0.817535	0	0	0	1.37375	10.1918
AT5G15850	67.7249	2.30251	0.778218	2.9587	0.00308938	0.0908983	19.6208	21.4299	27.2722	97.0459	199.194	41.7862
AT5G15853	2.26282	-4.26707	3.8081	-1.12052	0.26249	NA	4.08767	3.42879	6.06049	0	0	0
AT5G15860	730.88	0.377945	0.382469	0.988172	0.323068	0.783542	775.023	502.317	629.079	834.594	1162.2	482.07
AT5G15870	295.026	0.468914	0.464678	1.00912	0.312919	0.778179	190.486	390.024	162.421	388.183	252.771	386.268
AT5G15880	209.206	0.0897904	0.474743	0.189135	0.849987	0.973882	120.178	232.3	255.753	204.543	170.346	272.12
AT5G15890	0.859627	-1.59545	3.95517	-0.403383	0.686667	NA	0	1.71439	2.42419	0	0	1.01918
AT5G15900	15.213	-0.55659	2.00578	-0.277493	0.781401	0.960582	0	13.7151	40.6053	0	24.7276	12.2301
AT5G15910	550.687	-0.2941	0.286581	-1.02624	0.30478	0.772918	638.495	576.036	604.837	510.611	548.128	426.016
AT5G15920	140.255	0.249509	0.546865	0.456254	0.648208	0.92348	125.083	144.009	115.149	134.371	236.286	86.63
AT5G15930	514.832	0.464651	0.34204	1.35847	0.174315	0.644689	319.656	467.172	510.899	486.722	722.595	581.949
AT5G15940	13.0295	0.052763	1.73497	0.0304114	0.975739	0.997673	2.4526	17.1439	18.7875	19.4092	0	20.3835
AT5G15948	0	NA	NA	NA	NA	NA	0	0	0	0	0	0
AT5G15950	0	NA	NA	NA	NA	NA	0	0	0	0	0	0
AT5G15960	246.183	1.54452	0.6505	2.37437	0.0175791	0.23387	31.8839	172.297	172.724	220.966	598.957	280.273
AT5G15970	9163.01	1.64935	0.289224	5.70267	1.18e-08	8.91e-06	3037.14	4258.55	5993.22	11515.6	14783	15390.6
AT5G15980	69.1788	0.824127	0.708238	1.16363	0.244574	0.721273	55.5924	49.7174	44.8476	56.7345	56.3239	151.857
AT5G15990.1	0.142866	-0.19541	4.08047	-0.047889	0.961805	NA	0	0.857197	0	0	0	0
AT5G15995.1	0	NA	NA	NA	NA	NA	0	0	0	0	0	0
AT5G16000	131.149	-0.0835105	0.49112	-0.170041	0.864978	0.977631	129.17	122.579	152.724	126.906	160.729	94.7834
AT5G16010	2807.86	0.420677	0.283872	1.48193	0.13836	0.591449	2295.64	2661.6	2246.62	4280.47	2285.93	3076.89
AT5G16020	3.24673	-0.242542	3.07539	-0.0788653	0.93714	NA	2.4526	6.85757	1.2121	8.95808	0	0
AT5G16023	1.1448	4.04473	3.95677	1.02223	0.306673	NA	0	0	0	0	6.86877	0
AT5G16030	1683.02	0.164667	0.232953	0.706871	0.479647	0.865208	1715.19	1368.09	1677.54	1915.54	1671.86	1749.93
AT5G16040	94.5379	-1.39246	0.632155	-2.20271	0.0276149	0.290948	165.96	125.151	119.998	23.8882	70.0615	62.1697
AT5G16050	805.83	-0.26646	0.324569	-0.820965	0.411666	0.833567	1045.63	743.19	852.104	704.702	534.39	954.968
AT5G16060	512.289	0.949562	0.405168	2.34362	0.0190975	0.245441	378.519	366.023	303.63	859.976	816.01	349.577
AT5G16070	85.4797	-0.532777	0.58716	-0.90738	0.364206	0.803171	117.725	108.007	77.5742	56.7345	90.6678	62.1697
AT5G16080	0	NA	NA	NA	NA	NA	0	0	0	0	0	0
AT5G16090	0	NA	NA	NA	NA	NA	0	0	0	0	0	0
AT5G16100	0	NA	NA	NA	NA	NA	0	0	0	0	0	0
AT5G16110	848.712	-0.0291853	0.254727	-0.114575	0.908782	0.987746	807.724	828.052	936.345	774.874	827	918.277
AT5G16120	1244.14	0.0774848	0.270058	0.286919	0.774174	0.958766	1311.33	1164.93	1155.13	1413.88	1449.31	970.255
AT5G16130	4496.82	0.0904442	0.231432	0.390803	0.695943	0.939849	4534.87	4375.13	4157.49	5561.47	3781.95	4569.98
AT5G16140	325.719	0.958782	0.431123	2.22392	0.026154	0.285598	241.99	173.154	248.48	304.575	649.786	336.328
AT5G16150	2111.33	-0.779253	0.329746	-2.36319	0.0181184	0.238166	3158.95	2541.59	2305.41	1179.48	1164.94	2317.61
AT5G16160	23.485	0.761721	1.43898	0.529347	0.596565	0.911063	21.2559	12.858	18.1815	44.7904	0	43.8246
AT5G16170	20.3634	-0.598588	1.60117	-0.373843	0.708521	0.944	0	12.858	60.6049	22.3952	15.1113	11.2109
AT5G16180	195.373	-0.525671	0.598641	-0.878107	0.379886	0.813647	322.109	206.584	163.633	53.7485	201.942	224.219
AT5G16190	20.4259	-0.969261	1.47639	-0.656507	0.511498	0.879434	35.154	12.858	33.3327	0	9.61628	31.5945
AT5G16200	890.89	0.679489	0.29671	2.29008	0.0220167	0.26375	739.869	546.034	767.864	1312.36	1097.63	881.587
AT5G16210	340.818	0.431165	0.442909	0.973484	0.330313	0.787041	305.758	355.737	209.087	598.698	295.357	280.273
AT5G16220	584.97	0.124452	0.361482	0.344282	0.730634	0.949518	405.497	614.61	658.775	495.68	829.748	505.511
AT5G16230	10.7355	2.53136	2.03842	1.24182	0.214303	0.689721	1.63507	1.71439	6.06049	52.2555	2.74751	0
AT5G16235	0	NA	NA	NA	NA	NA	0	0	0	0	0	0
AT5G16240	70.7726	-0.458645	0.920778	-0.498106	0.61841	0.91744	36.7891	93.4344	115.149	95.5529	75.5565	8.15341
AT5G16250	29.246	-0.900704	3.73272	-0.2413	0.809323	0.966535	85.8412	0	28.4843	0	0	61.1506
AT5G16260	414.787	0.175722	0.422221	0.416185	0.677274	0.933074	394.052	404.597	370.902	235.896	429.985	653.292
AT5G16270	199.437	-0.387763	0.470775	-0.82367	0.410127	0.83279	215.012	239.158	224.844	122.427	133.254	261.928
AT5G16280	274.267	-0.0852759	0.434791	-0.196131	0.844508	0.973179	202.749	294.018	350.296	318.012	171.719	308.81
AT5G16285	0	NA	NA	NA	NA	NA	0	0	0	0	0	0
AT5G16286	0	NA	NA	NA	NA	NA	0	0	0	0	0	0
AT5G16290	411.107	0.0476717	0.332927	0.14319	0.88614	0.981927	319.656	423.455	469.688	450.89	362.671	440.284
AT5G16300	169.844	-0.060499	0.576891	-0.104871	0.916478	0.988704	125.083	244.301	151.512	82.1157	146.992	269.062
AT5G16310	96.4451	-0.629403	0.750841	-0.838264	0.401883	0.828404	89.1113	141.437	121.21	16.4231	112.648	97.8409
AT5G16320	62.6061	0.579117	0.724784	0.799021	0.424278	0.838617	53.9573	24.8587	71.5137	80.6227	90.6678	54.0163
AT5G16330	2.17151	2.60258	3.86821	0.672811	0.501068	NA	0	0	1.81815	0	0	11.2109
AT5G16336	0	NA	NA	NA	NA	NA	0	0	0	0	0	0
AT5G16340	18.8342	0.205767	1.57616	0.130549	0.896132	0.984929	26.9786	21.4299	4.24234	0	20.6063	39.7479
AT5G16350	142.014	0.176104	0.738447	0.238479	0.81151	0.967286	94.834	253.73	51.5141	125.413	262.387	64.2081
AT5G16360	2120.39	0.687323	0.418245	1.64335	0.100311	0.520944	965.509	2275.86	1632.7	1387.01	4053.95	2407.29
AT5G16370	2721.78	-0.276071	0.379353	-0.727741	0.466772	0.859212	2629.19	3980.82	2333.29	3687.74	2393.08	1306.58
AT5G16375	1.8145	2.45414	3.88603	0.631529	0.527694	NA	0	1.71439	0	0	0	9.17258
AT5G16380	272.509	1.01077	0.572285	1.7662	0.0773621	0.46568	164.324	202.298	175.754	122.427	659.402	310.849
AT5G16390	1952	0.0189924	0.259203	0.0732724	0.941589	0.991338	2065.91	2010.98	1741.78	1839.39	1601.8	2452.14
AT5G16400	2147.42	0.164585	0.22211	0.741007	0.458689	0.855274	2030.76	1849.83	2193.9	2514.23	2136.19	2159.63
AT5G16410	103.173	-0.213714	0.677106	-0.315629	0.752284	0.95275	58.045	114.007	160.603	44.7904	98.9103	142.685
AT5G16420	19.2695	-1.91172	1.16327	-1.6434	0.100299	0.520944	44.1469	14.5723	32.7266	7.46507	5.49502	11.2109
AT5G16430	3.30749	4.56076	2.97676	1.53212	0.125492	NA	0.817535	0	0	2.98603	6.86877	9.17258
AT5G16440	322.096	0.457262	0.43672	1.04704	0.295083	0.764469	240.355	333.45	240.601	531.513	215.679	370.98
AT5G16450	259.098	0.364222	0.519165	0.701552	0.482958	0.86692	320.474	111.436	247.268	407.593	284.367	183.452
AT5G16453	1.2858	-3.44539	3.93301	-0.87602	0.381019	NA	0	7.71477	0	0	0	0
AT5G16460	0.442374	-0.236885	4.02955	-0.0587871	0.953122	NA	1.63507	0	0	0	0	1.01918
AT5G16470	664.455	-0.417459	0.291764	-1.43081	0.152484	0.615215	871.492	665.185	742.41	641.996	590.714	474.936
AT5G16480	332.678	-0.453577	0.404763	-1.1206	0.262458	0.73623	519.135	327.449	306.661	303.082	337.944	201.797
AT5G16486	0	NA	NA	NA	NA	NA	0	0	0	0	0	0
AT5G16490	11.1261	-0.516814	2.71659	-0.190244	0.849118	0.973709	38.4241	0.857197	0	0	27.4751	0
AT5G16500	3.20543	5.53317	3.92467	1.40984	0.158586	NA	0	0	0	0	19.2326	0
AT5G16505.1	1.38867	2.2241	3.91731	0.567761	0.570197	NA	0	0.857197	0.606049	0	6.86877	0
AT5G16505.2	0	NA	NA	NA	NA	NA	0	0	0	0	0	0
AT5G16510	188.293	-0.0988652	0.488416	-0.20242	0.839588	0.972565	201.114	172.297	210.905	103.018	261.013	181.413
AT5G16520	75.5509	0.89572	0.721588	1.24132	0.214488	0.689721	80.1184	52.289	26.0601	143.329	93.4153	58.093
AT5G16530	0	NA	NA	NA	NA	NA	0	0	0	0	0	0
AT5G16540	538.252	0.139034	0.385805	0.360373	0.718568	0.945782	706.35	414.883	415.749	743.521	391.52	557.489
AT5G16550	444.491	0.320847	0.307025	1.04502	0.296013	0.765329	353.993	413.169	418.174	558.387	489.057	434.169
AT5G16560	281.032	1.46898	0.465269	3.15727	0.00159256	0.0607904	129.988	185.154	132.119	600.191	413.5	225.238
AT5G16567	0	NA	NA	NA	NA	NA	0	0	0	0	0	0
AT5G16570	18.7961	-1.54498	1.86804	-0.827059	0.408203	0.832385	53.1398	12.0008	18.7875	0	28.8488	0
AT5G16580	2.75817	-4.54998	3.91899	-1.16101	0.245639	NA	12.263	4.28598	0	0	0	0
AT5G16590	279.711	-0.102586	0.387024	-0.265064	0.79096	0.962545	211.742	331.735	325.448	295.617	225.296	288.427
AT5G16600	11.9558	1.45419	1.81325	0.801977	0.422566	0.837859	4.08767	1.71439	13.3331	0	26.1013	26.4986
AT5G16610	255.792	-0.225573	0.522255	-0.43192	0.665799	0.928684	327.831	258.016	241.813	277.7	92.0415	337.347
AT5G16620	322.936	-0.05021	0.379906	-0.132164	0.894854	0.984878	416.943	331.735	237.571	300.096	284.367	366.903
AT5G16630	263.763	-0.594106	0.423342	-1.40337	0.160506	0.625332	375.248	377.167	199.996	176.176	230.791	223.2
AT5G16640	5.51143	-0.565544	3.06759	-0.184361	0.85373	0.974695	0	18.0011	1.81815	0	0	13.2493
AT5G16650	985.534	0.695151	0.263321	2.63994	0.00829204	0.154841	689.999	857.197	710.289	1339.23	1278.97	1037.52
AT5G16660	1687.09	-0.00821749	0.288629	-0.0284707	0.977287	0.997794	1846.81	1782.11	1446.03	2229.07	1522.12	1296.39
AT5G16680	238.076	0.890441	0.436805	2.03853	0.0414965	0.352424	155.332	201.441	143.634	320.998	405.258	201.797
AT5G16690	39.1506	0.892536	1.00285	0.889997	0.373467	0.809186	4.08767	32.5735	45.4537	53.7485	48.0814	50.9588
AT5G16700	0	NA	NA	NA	NA	NA	0	0	0	0	0	0
AT5G16710	2418.54	0.112916	0.225893	0.499867	0.617169	0.91744	2356.14	2326.43	2289.65	2684.44	2097.72	2756.87
AT5G16715	319.593	-0.103687	0.441504	-0.23485	0.814325	0.968031	462.725	305.162	226.056	286.659	217.053	419.9
AT5G16720	49.7744	1.06677	1.16961	0.912078	0.361728	0.80184	15.5332	38.5739	42.4234	86.5948	1.37375	114.148
AT5G16730	925.298	0.197464	0.427515	0.461887	0.644162	0.923312	1051.35	763.762	770.288	1364.61	1191.05	410.728
AT5G16740	6.03455	-0.60002	2.55732	-0.234628	0.814497	0.968084	16.3507	0	5.45444	0	12.3638	2.03835
AT5G16750	80.258	-0.0999664	1.23376	-0.0810261	0.935421	0.990502	142.251	105.435	1.81815	11.9441	27.4751	192.624
AT5G16760	328.066	1.13023	0.393209	2.87438	0.00404827	0.104243	274.692	209.156	133.937	432.974	443.723	473.917
AT5G16770	13.1291	-0.442427	1.61903	-0.273267	0.784648	0.96155	9.81042	30.0019	5.45444	28.3673	4.12126	1.01918
AT5G16780	808.333	1.37393	0.520472	2.63978	0.00829605	0.154841	724.336	363.451	262.419	1718.46	1365.51	415.824
AT5G16790	124.585	0.55695	0.580225	0.959887	0.337112	0.790748	112.002	133.723	56.9686	111.976	211.558	121.282
AT5G16800	958.526	0.0362132	0.316617	0.114375	0.90894	0.987746	1043.17	880.341	916.952	647.968	1019.33	1243.39
AT5G16810	917.761	-0.235329	0.261042	-0.901497	0.367324	0.805646	896.018	1172.65	909.073	839.073	813.263	876.491
AT5G16820	395.826	-0.0104262	0.372425	-0.0279953	0.977666	0.997794	440.651	411.454	339.387	361.309	535.764	286.388
AT5G16830	1645.42	-0.528292	0.2761	-1.91341	0.0556958	0.401864	1533.7	2023.84	2273.29	1176.49	1221.27	1643.93
AT5G16840	617.846	-0.549794	0.350007	-1.57081	0.116227	0.553523	777.476	796.336	629.685	316.519	571.482	615.582
AT5G16850	7.81288	-3.0574	2.46682	-1.23941	0.215194	0.689748	38.4241	3.42879	0	2.98603	0	2.03835
AT5G16860	6.39033	-1.0735	2.8999	-0.370186	0.711244	0.944911	12.263	13.7151	0	0	12.3638	0
AT5G16870	82.6871	-0.396297	0.879306	-0.450693	0.652211	0.924326	89.1113	96.8632	96.3617	7.46507	72.809	133.512
AT5G16880	1462.92	0.101713	0.26538	0.383272	0.701518	0.941033	1290.07	1463.23	1481.18	1157.09	1781.76	1604.18
AT5G16890	208.946	0.262868	0.413541	0.63565	0.525004	0.882737	187.215	202.298	180.603	167.217	278.872	237.468
AT5G16900	2.37808	5.11231	3.93072	1.30061	0.193394	NA	0	0	0	0	0	14.2685
AT5G16910	362.026	-0.0626667	0.367732	-0.170414	0.864685	0.977572	297.583	500.603	311.509	377.732	362.671	322.06
AT5G16920	0	NA	NA	NA	NA	NA	0	0	0	0	0	0
AT5G16930	25.1231	0.857715	1.12274	0.763945	0.4449	0.848351	26.9786	17.1439	9.69678	8.95808	28.8488	59.1122
AT5G16940	45.4463	-0.129122	0.835401	-0.154563	0.877166	0.980002	28.6137	64.2898	49.696	46.2834	20.6063	63.1889
AT5G16950	65.9055	0.962393	0.82216	1.17057	0.241773	0.716485	41.6943	29.1447	63.0291	50.7625	173.093	37.7095
AT5G16960	316.673	0.262381	0.460974	0.569189	0.569228	0.901535	195.391	346.307	321.812	519.569	210.184	306.772
AT5G16970	4369.31	0.0464216	0.296172	0.156738	0.875451	0.97999	4317.4	4694.01	3884.77	6385.62	3575.88	3358.18
AT5G16980	168.745	-0.276883	0.516932	-0.535627	0.592216	0.910134	158.602	210.013	185.451	229.924	142.87	85.6108
AT5G16990	361.036	-0.270987	0.432159	-0.627055	0.530623	0.884538	394.052	347.165	443.628	168.711	443.723	368.942
AT5G17000	1615.64	0.782061	0.25486	3.06859	0.00215069	0.073301	1047.26	1335.51	1182.4	1870.75	1803.74	2454.18
AT5G17010	196.751	-0.269118	0.532495	-0.50539	0.613285	0.915907	234.632	168.011	241.813	301.589	130.507	103.956
AT5G17020	277.06	0.325157	0.395842	0.82143	0.411401	0.833309	301.67	247.73	189.087	297.11	248.65	378.114
AT5G17030	0.830755	-2.8146	3.94731	-0.713044	0.475819	NA	3.27014	1.71439	0	0	0	0
AT5G17040	8.45847	1.05961	2.74247	0.38637	0.699223	0.940701	0	4.28598	12.121	0	34.3439	0
AT5G17050	277.095	0.247466	0.443301	0.558234	0.576685	0.90372	271.422	330.878	158.179	237.389	395.641	269.062
AT5G17060	139.285	-0.0862882	0.539782	-0.159858	0.872993	0.979459	97.2866	140.58	192.723	110.483	103.032	191.605
AT5G17070	293.82	-0.259538	0.391774	-0.662467	0.507672	0.877585	289.407	373.738	297.57	319.505	184.083	298.619
AT5G17073	0.681279	-2.52854	3.95614	-0.639145	0.522729	NA	4.08767	0	0	0	0	0
AT5G17080	0	NA	NA	NA	NA	NA	0	0	0	0	0	0
AT5G17090	0	NA	NA	NA	NA	NA	0	0	0	0	0	0
AT5G17100	0.817535	-2.79252	3.94793	-0.707337	0.479357	NA	4.90521	0	0	0	0	0
AT5G17110	0.248836	1.72814	4.08047	0.423516	0.671919	NA	0	0	0	1.49301	0	0
AT5G17120	0	NA	NA	NA	NA	NA	0	0	0	0	0	0
AT5G17125.1	0	NA	NA	NA	NA	NA	0	0	0	0	0	0
AT5G17130	0	NA	NA	NA	NA	NA	0	0	0	0	0	0
AT5G17140	0	NA	NA	NA	NA	NA	0	0	0	0	0	0
AT5G17150	1.87135	-3.99532	3.92471	-1.01799	0.308682	NA	1.63507	1.71439	7.87863	0	0	0
AT5G17160	53.84	-8.83872	3.90739	-2.26205	0.0236942	0.273093	18.8033	0	304.236	0	0	0
AT5G17165	2.99763	-4.67048	3.91802	-1.19205	0.233241	NA	17.9858	0	0	0	0	0
AT5G17170	2463.67	0.342022	0.299287	1.14279	0.253126	0.728479	2764.9	1791.54	1961.78	3502.61	2758.5	2002.68
AT5G17180	0.849313	3.64028	3.9728	0.916302	0.359508	NA	0	0	0	0	0	5.09588
AT5G17190	651.091	-0.0124773	0.338719	-0.0368368	0.970615	0.996841	478.258	846.91	636.351	609.149	792.656	543.221
AT5G17200	60.9219	0.823926	0.816336	1.0093	0.312832	0.778179	13.0806	68.5757	50.302	53.7485	104.405	75.419
AT5G17210	106.544	1.68725	0.608081	2.77472	0.00552497	0.12439	49.8696	43.717	57.5746	258.291	140.123	89.6875
AT5G17220	60.3248	-1.35796	1.57611	-0.861588	0.388914	0.820277	156.149	61.7182	42.4234	0	101.658	0
AT5G17230	2920.75	-0.154039	0.22461	-0.685808	0.492834	0.870362	3053.49	3055.05	3119.94	3199.53	2758.5	2337.99
AT5G17233	0	NA	NA	NA	NA	NA	0	0	0	0	0	0
AT5G17240	105.063	-0.200534	0.585102	-0.342733	0.731799	0.949792	152.061	116.579	68.4835	83.6087	129.133	80.5149
AT5G17250	97.1923	-0.468808	0.746198	-0.628262	0.529832	0.883897	160.237	68.5757	110.301	32.8463	52.2027	158.991
AT5G17260	0	NA	NA	NA	NA	NA	0	0	0	0	0	0
AT5G17262	0	NA	NA	NA	NA	NA	0	0	0	0	0	0
AT5G17270	177.553	-0.430188	0.532036	-0.80857	0.418763	0.836842	325.379	161.153	125.452	129.892	127.759	195.682
AT5G17280	975.974	0.83626	0.413946	2.02021	0.0433612	0.359503	850.236	572.607	678.775	1719.95	1476.79	557.489
AT5G17290	765.636	0.513964	0.329122	1.56162	0.118378	0.557714	722.701	515.175	653.321	1131.7	945.143	625.774
AT5G17300	230.926	-0.501205	0.404746	-1.23832	0.215598	0.690076	311.481	276.017	224.238	183.641	236.286	153.896
AT5G17310	797.27	-0.0571512	0.345246	-0.165537	0.868521	0.978481	999.027	783.478	656.351	718.139	1070.15	556.47
AT5G17320	0.136256	-0.19541	4.08047	-0.047889	0.961805	NA	0.817535	0	0	0	0	0
AT5G17330	9.29169	-1.13849	3.12449	-0.364376	0.715577	0.945698	38.4241	0	0	0	0	17.326
AT5G17340	0	NA	NA	NA	NA	NA	0	0	0	0	0	0
AT5G17350	1251.1	-1.14453	0.283391	-4.03869	5.38e-05	0.00682828	1351.38	2124.13	1693.91	748	684.13	905.028
AT5G17360	79.6829	0.32812	0.628069	0.522426	0.601373	0.912017	72.7606	59.1466	79.9984	58.2275	130.507	77.4574
AT5G17370	192.298	0.174721	0.482456	0.362148	0.717241	0.945721	127.535	186.012	227.874	232.91	250.023	129.435
AT5G17380	1349.43	-0.368419	0.317844	-1.15912	0.246407	0.722847	2179.55	1159.79	1223.01	1312.36	1105.87	1116
AT5G17390	26.1839	-0.243017	1.83864	-0.132172	0.894848	0.984878	63.7677	21.4299	0	40.3114	0	31.5945
AT5G17400	150.956	0.337522	1.76088	0.191678	0.847994	0.973709	80.1184	169.725	150.3	273.221	0	232.372
AT5G17410	142.627	-0.136795	0.668172	-0.20473	0.837783	0.972565	158.602	123.436	166.663	38.8183	123.638	244.602
AT5G17420	3.43439	5.63282	3.92348	1.43567	0.151096	NA	0	0	0	0	20.6063	0
AT5G17430	0	NA	NA	NA	NA	NA	0	0	0	0	0	0
AT5G17440	513.694	0.554638	0.392192	1.4142	0.157303	0.620133	535.485	396.882	316.357	782.339	376.409	674.694
AT5G17450	6.13875	5.47387	2.90034	1.88732	0.0591175	0.415466	0	0.857197	0	29.8603	0	6.11506
AT5G17460	723.571	1.61358	0.477828	3.37691	0.000733045	0.0377518	183.128	305.162	580.595	571.824	1310.56	1390.16
AT5G17470	0	NA	NA	NA	NA	NA	0	0	0	0	0	0
AT5G17480	0.142866	-0.19541	4.08047	-0.047889	0.961805	NA	0	0.857197	0	0	0	0
AT5G17490	446.784	0.280258	0.498639	0.562047	0.574084	0.902722	420.213	358.308	432.719	174.683	511.037	783.746
AT5G17500	3.53789	3.37983	3.85535	0.876659	0.380672	NA	0	0	1.81815	19.4092	0	0
AT5G17510	176.626	0.0168998	0.439534	0.0384494	0.969329	0.996359	129.17	217.728	179.996	165.724	178.588	188.548
AT5G17520	423.763	0.616659	0.324571	1.89992	0.0574439	0.40902	405.497	298.304	299.994	465.82	575.603	497.358
AT5G17523	0	NA	NA	NA	NA	NA	0	0	0	0	0	0
AT5G17530	457.645	-0.687942	0.432981	-1.58885	0.112094	0.547451	522.405	580.322	592.716	223.952	244.528	581.949
AT5G17540	129.248	-0.495544	0.689731	-0.718461	0.472473	0.86298	307.393	63.4326	83.0287	91.0738	115.395	115.167
AT5G17550	396.444	0.104778	0.449002	0.233357	0.815484	0.96848	434.111	344.593	367.266	259.784	685.503	287.408
AT5G17560	1387.55	0.188185	0.291189	0.646263	0.518109	0.880485	1589.29	1045.78	1255.73	1637.84	1670.49	1126.19
AT5G17570	130.704	-0.683388	1.07021	-0.638554	0.523113	0.882423	188.851	165.439	129.088	0	206.063	94.7834
AT5G17580	123.546	0.589233	0.589142	1.00015	0.317236	0.780041	143.886	45.4314	106.665	146.315	127.759	171.222
AT5G17590	15.7976	1.48423	2.36096	0.628653	0.529576	0.883897	0	0	24.848	32.8463	37.0914	0
AT5G17600	142.864	0.15642	0.623685	0.2508	0.801969	0.965005	212.559	98.5776	93.9376	249.333	122.264	80.5149
AT5G17610	653.156	0.927247	0.424747	2.18306	0.0290314	0.296434	390.782	378.881	579.989	1369.09	717.1	483.089
AT5G17620	261.933	0.0966254	0.353846	0.273072	0.784798	0.961585	256.706	248.587	253.934	279.193	296.731	236.449
AT5G17630	861.537	-0.31415	0.29428	-1.06752	0.285737	0.757104	1070.97	870.055	923.012	974.938	711.605	618.64
AT5G17640	382.834	-0.343107	0.352587	-0.973112	0.330497	0.787105	354.81	567.464	362.417	337.421	332.449	342.443
AT5G17650	14.707	0.105811	2.02523	0.0522464	0.958332	0.994652	0	8.57197	33.9387	0	19.2326	26.4986
AT5G17660	154.432	0.451479	0.505272	0.893537	0.37157	0.808285	184.763	100.292	106.665	129.892	190.952	214.027
AT5G17670	1416.43	-0.0329537	0.255074	-0.129193	0.897205	0.985282	1613	1131.5	1553.3	1357.15	1362.76	1480.86
AT5G17680	5.80824	-5.62751	2.67268	-2.10557	0.0352419	0.327004	9.81042	6.85757	18.1815	0	0	0
AT5G17690	114.787	1.50708	0.779494	1.93341	0.053186	0.394728	51.5047	116.579	11.5149	207.529	118.143	183.452
AT5G17700	86.0555	0.931268	0.864158	1.07766	0.281186	0.752639	81.7535	47.1458	48.4839	247.84	68.6877	22.4219
AT5G17710	891.759	-0.572328	0.310872	-1.84104	0.0656154	0.433044	1209.95	1063.78	926.648	624.08	570.108	955.987
AT5G17720	0	NA	NA	NA	NA	NA	0	0	0	0	0	0
AT5G17725.1	0	NA	NA	NA	NA	NA	0	0	0	0	0	0
AT5G17730	0	NA	NA	NA	NA	NA	0	0	0	0	0	0
AT5G17740	0	NA	NA	NA	NA	NA	0	0	0	0	0	0
AT5G17750	0	NA	NA	NA	NA	NA	0	0	0	0	0	0
AT5G17760	44.6399	1.06012	1.34132	0.790357	0.429319	0.840884	62.1326	24.8587	0	28.3673	57.6977	94.7834
AT5G17770	759.857	-0.564144	0.337569	-1.6712	0.094683	0.508888	999.845	809.194	910.285	827.129	405.258	607.429
AT5G17780	33.1529	-0.125638	1.48894	-0.0843809	0.932754	0.990502	67.8554	4.28598	31.5145	40.3114	54.9502	0
AT5G17790	113.207	0.413372	0.586503	0.704808	0.48093	0.865803	58.8625	154.295	78.1803	132.878	146.992	108.033
AT5G17795	0	NA	NA	NA	NA	NA	0	0	0	0	0	0
AT5G17800	11.2138	5.35997	2.4261	2.2093	0.0271539	0.289806	1.63507	0	0	46.2834	0	19.3643
AT5G17810	0.667534	3.26375	3.99224	0.817524	0.413629	NA	0	0	0	2.98603	0	1.01918
AT5G17820	1.12971	-3.25856	3.93662	-0.827757	0.407808	NA	1.63507	5.14318	0	0	0	0
AT5G17830	15.7714	2.91277	2.38861	1.21944	NA	NA	0	2.57159	8.48468	0	0	83.5724
AT5G17840	244.385	0.111365	0.504687	0.220662	0.825356	0.970778	339.277	179.154	186.663	319.505	131.88	309.829
AT5G17847	5.25042	-1.258	2.54277	-0.494734	0.620788	NA	9.81042	3.42879	9.09073	0	0	9.17258
AT5G17850	197.932	0.0589321	0.670151	0.0879386	0.929925	0.990093	75.2132	319.734	187.269	80.6227	177.214	347.539
AT5G17860	178.287	-0.632753	0.425614	-1.48668	0.137098	0.590203	232.997	198.87	218.784	135.864	114.022	169.183
AT5G17870	4712.53	0.159045	0.243574	0.652965	0.513779	0.879585	5175	3856.53	4327.19	5955.63	4170.72	4790.13
AT5G17880	228.398	0.405464	0.518009	0.782735	0.433783	0.842918	228.91	223.728	136.967	394.156	127.759	258.871
AT5G17890	603.103	1.14141	0.371442	3.0729	0.00211987	0.0726542	473.353	364.309	290.903	971.952	993.224	524.876
AT5G17900	523.695	1.20137	0.416862	2.88194	0.00395234	0.103275	405.497	297.447	249.086	995.84	800.899	393.402
AT5G17910	512.439	1.37732	0.457808	3.00852	0.00262526	0.0830462	346.635	274.303	233.329	1160.07	723.969	336.328
AT5G17920	12958.6	-0.856144	0.303755	-2.81854	0.00482432	0.114444	19893.1	15139	15053.6	7266.5	6915.48	13483.7
AT5G17930	146.186	0.738246	0.701585	1.05225	0.292683	0.76284	172.5	105.435	50.9081	89.5808	351.681	107.013
AT5G17950	1.53187	-3.69983	3.92878	-0.941725	0.346333	NA	4.90521	4.28598	0	0	0	0
AT5G17960	0	NA	NA	NA	NA	NA	0	0	0	0	0	0
AT5G17970	0	NA	NA	NA	NA	NA	0	0	0	0	0	0
AT5G17980	27.4596	-1.30533	1.0206	-1.27898	0.200903	0.675741	27.7962	35.1451	54.5444	5.97205	17.8588	23.441
AT5G17990	665.301	-0.0952655	0.410768	-0.23192	0.8166	0.96848	764.395	657.47	640.593	297.11	835.243	796.996
AT5G18000	9.74315	3.39729	2.08469	1.62964	0.103179	0.526219	0	5.14318	0	28.3673	13.7375	11.2109
AT5G18005	2.60982	1.85569	3.81559	0.486343	0.626724	NA	0	3.42879	0	0	0	12.2301
AT5G18010	64.2802	-0.101638	1.17554	-0.0864601	0.931101	0.990502	60.4976	70.2901	69.0896	0	60.4452	125.359
AT5G18015	0	NA	NA	NA	NA	NA	0	0	0	0	0	0
AT5G18020	149.565	-0.648752	0.658554	-0.985116	0.324567	0.784612	112.002	163.725	272.116	43.2974	203.316	102.937
AT5G18030	256.711	-0.549239	0.433542	-1.26687	0.205203	0.680069	353.993	369.452	192.117	206.036	168.972	249.698
AT5G18037	0	NA	NA	NA	NA	NA	0	0	0	0	0	0
AT5G18040	305.682	0.322815	0.402266	0.802491	0.422269	0.837826	261.611	300.019	253.934	219.473	347.56	451.495
AT5G18050	128.593	0.146915	0.675619	0.217452	0.827856	0.971074	67.0379	191.155	108.483	97.0459	67.314	240.526
AT5G18060	140.329	-0.256306	1.09114	-0.234898	0.814288	0.968031	191.303	124.294	143.027	0	107.153	276.197
AT5G18065	120.369	0.459532	0.973736	0.471927	0.636979	0.921174	121.813	95.1488	87.271	2.98603	237.66	177.337
AT5G18070	58.0369	-0.778279	1.04468	-0.74499	0.456278	0.85352	116.907	27.4303	75.7561	2.98603	74.1827	50.9588
AT5G18080	372.561	-1.20825	0.521172	-2.31832	0.0204319	0.253989	390.782	525.462	644.836	80.6227	234.912	358.75
AT5G18085	1.25991	-2.24696	3.93766	-0.570633	0.568248	NA	6.54028	0	0	0	0	1.01918
AT5G18090	10.2047	-1.57109	2.63682	-0.595829	0.551289	0.892125	42.5118	3.42879	0	0	0	15.2876
AT5G18100	920.781	-0.392557	0.398829	-0.984275	0.32498	0.78462	988.4	883.77	1264.82	501.652	586.593	1299.45
AT5G18110	363.048	-0.275658	0.41812	-0.659278	0.509717	0.878739	346.635	417.455	429.689	203.05	291.236	490.224
AT5G18120	295.304	-0.578871	0.362181	-1.59829	0.109978	0.541873	393.234	347.165	321.206	188.12	277.498	244.602
AT5G18130	854.522	-0.137635	0.276761	-0.497306	0.618973	0.917625	954.063	840.053	890.892	997.333	748.696	696.097
AT5G18140	1478.84	0.20674	0.269901	0.765985	0.443685	0.847529	1344.03	1455.52	1318.76	1821.48	1765.27	1167.98
AT5G18150	1016.49	0.0775466	0.380272	0.203924	0.838413	0.972565	1070.15	935.202	962.405	547.936	1566.08	1017.14
AT5G18160	0	NA	NA	NA	NA	NA	0	0	0	0	0	0
AT5G18170	1844.36	-0.286727	0.360325	-0.795746	0.42618	0.839451	1421.69	2575.88	2084.81	1127.23	1382	2474.56
AT5G18180	51.6501	-0.398999	1.01805	-0.391923	0.695115	0.939643	64.5852	67.7185	44.2416	2.98603	54.9502	75.419
AT5G18190	519.181	0.26852	0.313368	0.856884	0.391509	0.821695	439.834	585.465	387.871	589.74	589.341	522.837
AT5G18200	301.611	-0.266898	0.384115	-0.694839	0.487156	0.868719	397.322	242.587	347.872	319.505	276.125	226.257
AT5G18202	0	NA	NA	NA	NA	NA	0	0	0	0	0	0
AT5G18210	107.841	-0.0981717	0.681449	-0.144063	0.885451	0.981746	65.4028	96.006	173.33	44.7904	108.527	158.991
AT5G18220	28.7345	0.170654	1.36745	0.124797	0.900684	0.98555	32.7014	26.5731	21.8178	59.7205	0	31.5945
AT5G18230	763.933	-0.239883	0.292393	-0.820413	0.411981	0.833726	965.509	783.478	733.319	765.916	557.744	777.631
AT5G18240	2.15787	-2.35957	3.90592	-0.604101	0.545776	NA	0	0	10.9089	0	0	2.03835
AT5G18245	189.142	0.515023	0.440534	1.16909	0.242368	0.717812	183.945	144.866	138.179	294.124	192.326	181.413
AT5G18250	126.695	0.764249	0.784612	0.974047	0.330033	0.787041	82.571	26.5731	172.118	289.645	65.9402	123.32
AT5G18255	16.8088	2.12579	1.41103	1.50656	0.131925	0.581735	12.263	6.00038	0.606049	43.2974	27.4751	11.2109
AT5G18260	2.80555	-2.78895	3.76142	-0.741463	0.458413	NA	13.0806	1.71439	0	0	0	2.03835
AT5G18270	24.7291	-0.383138	1.53692	-0.24929	0.803136	0.965144	8.99288	21.4299	53.3323	52.2555	12.3638	0
AT5G18280	421.577	-0.687263	0.369427	-1.86035	0.062836	0.425619	468.447	480.03	610.897	438.946	296.731	234.41
AT5G18290	70.5344	0.669885	1.03354	0.648147	0.51689	0.880068	24.526	96.8632	41.8174	129.892	125.012	5.09588
AT5G18300	1.13566	-3.27523	3.93628	-0.832063	0.405373	NA	0	2.57159	4.24234	0	0	0
AT5G18310	1119.3	0.235965	0.280953	0.839872	0.40098	0.827771	875.58	1069.78	1137.55	1482.56	1180.06	970.255
AT5G18320	3.58563	0.125796	3.77713	0.0333046	0.973432	NA	0	0	10.3028	0	0	11.2109
AT5G18330	0	NA	NA	NA	NA	NA	0	0	0	0	0	0
AT5G18340	37.8579	-0.0572204	1.40182	-0.0408185	0.967441	0.995901	85.0236	30.8591	0	29.8603	50.8289	30.5753
AT5G18350	5.33756	-5.50336	2.81816	-1.95282	0.0508405	NA	22.891	4.28598	4.84839	0	0	0
AT5G18360	46.457	-1.37391	1.0335	-1.32937	0.183726	0.654947	38.4241	97.7204	65.4533	14.9301	4.12126	58.093
AT5G18362	32.0176	-0.0519664	0.991184	-0.0524286	0.958187	0.994652	44.1469	9.42916	44.2416	25.3812	26.1013	42.8054
AT5G18370	62.3591	1.55038	0.967898	1.6018	0.109201	0.539826	58.045	25.7159	11.5149	71.6646	186.831	20.3835
AT5G18380	3706.62	0.172114	0.224233	0.767566	0.442745	0.846985	3817.89	3175.91	3462.96	4573.1	3538.79	3671.07
AT5G18390	99.8382	-0.11456	0.619498	-0.184923	0.853289	0.974651	104.644	78.0049	129.088	52.2555	89.294	145.742
AT5G18400	2085.03	0.3073	0.243145	1.26386	0.206282	0.681781	1677.58	2049.56	1864.81	1881.2	2567.55	2469.46
AT5G18403	0.866686	0.16189	3.93821	0.0411076	0.96721	NA	2.4526	0	0	0	2.74751	0
AT5G18404	16.3644	-0.145296	1.17316	-0.12385	0.901434	0.985846	26.9786	13.7151	10.9089	13.4371	17.8588	15.2876
AT5G18407	9.0676	2.89626	1.69571	1.70799	0.0876378	0.493642	1.63507	1.71439	3.03024	25.3812	20.6063	2.03835
AT5G18410	293.174	0.214038	0.473384	0.452144	0.651165	0.924121	161.054	342.021	311.509	352.351	185.457	406.651
AT5G18420	566.164	0.415279	0.309957	1.3398	0.180311	0.652455	537.12	528.033	390.901	567.345	761.06	612.525
AT5G18430	0	NA	NA	NA	NA	NA	0	0	0	0	0	0
AT5G18440	172.11	-0.295029	0.631548	-0.467152	0.640391	0.922283	259.976	199.727	109.695	177.669	52.2027	233.391
AT5G18450	0	NA	NA	NA	NA	NA	0	0	0	0	0	0
AT5G18460	237.905	0.271399	0.535901	0.506434	0.612552	0.91561	242.808	183.44	221.208	171.697	141.497	466.783
AT5G18470	146.496	0.679234	0.678261	1.00143	0.316617	0.780041	33.5189	153.438	150.906	222.459	93.4153	225.238
AT5G18475	26.1994	-1.18752	1.65057	-0.719463	0.471856	0.86258	79.3009	0.857197	29.0903	0	35.7176	12.2301
AT5G18480	992.943	-0.0924745	0.302425	-0.305776	0.759775	0.954391	813.447	1138.36	1123.01	954.036	740.454	1188.36
AT5G18490	653.119	0.50772	0.347993	1.45899	0.144567	0.60229	360.533	739.761	518.172	748	695.12	857.127
AT5G18500	1275	-0.0409451	0.258026	-0.158685	0.873917	0.979746	1380	1246.36	1252.1	1518.39	1203.41	1049.75
AT5G18510	1.81233	4.70923	3.9384	1.19572	0.231805	NA	0	0	0	2.98603	6.86877	1.01918
AT5G18520	949.702	-0.391889	0.268967	-1.45701	0.145112	0.602869	921.362	1270.37	1042.4	839.073	732.211	892.798
AT5G18525	65.7759	0.251592	0.8001	0.31445	0.753179	0.953325	66.2203	58.2894	55.7565	19.4092	123.638	71.3423
AT5G18540	197.517	2.24822	0.608536	3.69447	0.000220343	0.0170893	56.4099	90.8628	58.7867	294.124	568.734	116.186
AT5G18550	264.41	1.06368	0.582868	1.8249	0.0680154	0.440627	191.303	173.154	149.088	107.497	620.937	344.481
AT5G18560	1.99352	-4.07999	3.92369	-1.03983	0.298417	NA	0.817535	11.1436	0	0	0	0
AT5G18570	89.7437	1.31635	0.861474	1.52802	0.126507	0.57206	85.8412	41.1454	27.2722	97.0459	259.64	27.5177
AT5G18580	688.548	-0.308283	0.293379	-1.0508	0.29335	0.763754	788.104	828.909	668.472	734.563	502.794	608.448
AT5G18590	339.344	-0.332307	0.380899	-0.872428	0.382975	0.815689	386.694	304.305	444.234	219.473	302.226	379.133
AT5G18600	56.2394	0.493249	0.794948	0.620479	0.534942	0.886048	54.7748	21.4299	63.6351	101.525	56.3239	39.7479
AT5G18610	75.7185	0.422935	0.694251	0.609196	0.542394	0.888488	97.2866	36.0023	60.6049	98.5389	109.9	51.978
AT5G18620	183.726	0.0775273	0.41086	0.188695	0.850332	0.973902	168.412	209.156	158.785	195.585	199.194	171.222
AT5G18630	1475.13	-0.397872	0.257643	-1.54427	0.122522	0.565822	1497.72	1614.96	1918.14	1524.37	1134.72	1160.84
AT5G18633.1	21.2694	-0.37155	1.54819	-0.23999	0.810338	0.966952	55.5924	0	16.3633	23.8882	16.4851	15.2876
AT5G18636	2.57532	3.02203	3.87383	0.780115	0.435323	NA	0	1.71439	0	0	13.7375	0
AT5G18640	586.777	-0.1612	0.326175	-0.494213	0.621156	0.918201	597.618	696.901	564.837	556.894	405.258	699.155
AT5G18650	1430.9	0.00349851	0.253664	0.0137919	0.988996	0.998696	1215.67	1420.37	1650.88	1612.45	1269.35	1416.65
AT5G18660	909.125	0.138371	0.304361	0.454628	0.649377	0.923742	949.975	846.053	801.196	1048.1	664.897	1144.53
AT5G18661	4.27871	-5.18411	3.63414	-1.4265	0.153724	NA	0	21.4299	4.24234	0	0	0
AT5G18670	633.422	0.0781538	0.330137	0.236731	0.812865	0.967477	499.514	771.477	577.564	822.65	541.259	588.064
AT5G18680	838.803	0.285613	0.293743	0.972322	0.33089	0.787378	731.694	793.764	743.622	721.125	865.465	1177.15
AT5G18690	52.7841	0.408107	1.05539	0.386689	0.698986	0.940701	22.0734	85.7197	28.4843	79.1297	5.49502	95.8025
AT5G18700	47.927	-1.56878	0.86931	-1.80462	0.0711335	0.450245	40.8767	55.7178	118.786	14.9301	16.4851	40.767
AT5G18710	0	NA	NA	NA	NA	NA	0	0	0	0	0	0
AT5G18720	0	NA	NA	NA	NA	NA	0	0	0	0	0	0
AT5G18730	17.5953	0.132004	1.93589	0.0681878	0.945636	0.991469	18.8033	21.4299	10.3028	0	0	55.0355
AT5G18740	0	NA	NA	NA	NA	NA	0	0	0	0	0	0
AT5G18748	0	NA	NA	NA	NA	NA	0	0	0	0	0	0
AT5G18750	64.7427	0.228741	0.895306	0.255489	0.798346	0.964494	66.2203	21.4299	90.9073	55.2415	133.254	21.4027
AT5G18755	0	NA	NA	NA	NA	NA	0	0	0	0	0	0
AT5G18760	476.372	-0.588646	0.402725	-1.46166	0.143835	0.60229	488.886	545.177	683.623	255.305	306.347	578.892
AT5G18770	45.0345	-0.366899	0.946005	-0.387841	0.698134	0.94056	62.9502	28.2875	60.6049	82.1157	21.9801	14.2685
AT5G18780	87.9864	0.645553	0.895115	0.721195	0.470789	0.861412	8.99288	78.0049	118.786	46.2834	156.608	119.244
AT5G18790	23.3721	0.16796	1.06863	0.157173	0.875108	0.979927	35.9715	22.2871	7.87863	23.8882	24.7276	25.4794
AT5G18800	538.311	0.40664	0.315446	1.2891	0.197365	0.670477	529.763	375.452	483.021	712.167	616.816	512.645
AT5G18810	14.6506	0.0325397	2.13169	0.0152647	0.987821	0.99849	0	19.7155	23.6359	41.8044	2.74751	0
AT5G18820	36.8288	-1.34719	1.25278	-1.07536	0.282214	0.753305	78.4833	32.5735	47.8778	0	19.2326	42.8054
AT5G18830	351.397	-0.127126	0.397585	-0.319746	0.749161	0.95275	470.9	399.454	230.905	313.533	302.226	391.364
AT5G18840	22.476	-2.06353	1.80175	-1.14529	0.25209	0.727862	71.1255	29.1447	8.48468	0	26.1013	0
AT5G18850	1653.36	0.480989	0.257888	1.86511	0.0621662	0.424033	1474.83	1307.22	1358.16	1902.1	2345	1532.84
AT5G18860	78.0282	-0.0250941	0.794434	-0.0315873	0.974801	0.997367	101.374	47.1458	87.271	155.273	30.2226	46.8821
AT5G18870	0.272512	-1.19867	4.02955	-0.297469	0.766108	NA	1.63507	0	0	0	0	0
AT5G18880	2.86137	-4.6033	3.91855	-1.17474	0.240097	NA	17.1682	0	0	0	0	0
AT5G18890	0.571464	-2.26918	3.96578	-0.572189	0.567194	NA	0	3.42879	0	0	0	0
AT5G18900	173.198	-1.0357	0.627425	-1.65072	0.0987951	0.516973	161.872	180.869	356.357	44.7904	101.658	193.643
AT5G18910	0	NA	NA	NA	NA	NA	0	0	0	0	0	0
AT5G18920	35.223	-0.240926	1.28821	-0.187025	0.851641	0.97436	32.7014	35.1451	46.6658	0	63.1927	33.6328
AT5G18930	0.339725	2.36327	4.06193	0.581809	0.560695	NA	0	0	0	0	0	2.03835
AT5G18940	413.097	-0.385987	0.406949	-0.948488	0.342881	0.793318	535.485	451.743	417.568	195.585	440.975	437.226
AT5G18950	50.5857	0.926256	1.36241	0.679868	0.496588	0.871393	35.154	21.4299	47.8778	170.204	28.8488	0
AT5G18960	40.5349	-1.70649	0.960759	-1.77619	0.0757015	0.462078	66.2203	85.7197	34.5448	4.47904	24.7276	27.5177
AT5G18970	75.0255	-0.569953	0.650216	-0.876559	0.380726	0.814355	122.63	80.5765	66.0593	38.8183	68.6877	73.3807
AT5G18980	65.695	0.0188411	0.646315	0.0291515	0.976744	0.997794	58.8625	81.4337	55.7565	49.2694	67.314	81.5341
AT5G18990	0	NA	NA	NA	NA	NA	0	0	0	0	0	0
AT5G19000	461.431	0.19704	0.346401	0.568819	0.569479	0.901671	409.585	442.313	438.779	356.83	469.824	651.253
AT5G19010	1302.05	-0.238416	0.375608	-0.634746	0.525594	0.882737	1249.19	1637.25	1342.4	591.233	1626.53	1365.7
AT5G19015.1	0	NA	NA	NA	NA	NA	0	0	0	0	0	0
AT5G19020	38.5668	0.108269	0.863211	0.125426	0.900186	0.98555	39.2417	39.431	32.7266	19.4092	65.9402	34.652
AT5G19025	47.9565	0.711785	0.807692	0.881257	0.378179	0.812388	31.0663	60.0038	18.1815	49.2694	74.1827	55.0355
AT5G19030	95.3242	-0.0539026	0.67255	-0.0801465	0.936121	0.990502	114.455	85.7197	90.9073	164.231	41.2126	75.419
AT5G19040	13.6882	1.05381	2.02646	0.520025	0.603046	0.912515	0	18.8583	7.87863	0	32.9701	22.4219
AT5G19050	568.229	-0.42811	0.384857	-1.11239	0.265971	0.737868	663.838	632.611	659.987	258.291	612.694	581.949
AT5G19060	36.4536	0.653139	0.898521	0.726905	0.467284	0.859212	25.3436	47.1458	12.727	44.7904	35.7176	52.9971
AT5G19070	533.392	0.696986	0.393358	1.77189	0.0764133	0.462543	272.239	556.321	392.72	456.862	839.364	682.848
AT5G19080	251.983	0.736567	0.438622	1.67927	0.0930986	0.505678	191.303	238.301	138.179	225.445	296.731	421.939
AT5G19090	11.619	-3.07631	1.90068	-1.61853	0.105549	0.532107	28.6137	14.5723	19.3936	0	0	7.13423
AT5G19095	0.509588	2.91579	4.01518	0.72619	0.467722	NA	0	0	0	0	0	3.05753
AT5G19097.1	3.42856	5.6313	3.8727	1.4541	0.145918	NA	0	0	0	13.4371	0	7.13423
AT5G19100	18.8955	0.470863	1.98727	0.23694	0.812703	0.967477	8.99288	38.5739	0	0	53.5764	12.2301
AT5G19110	182.705	1.71362	0.611063	2.80433	0.00504208	0.118116	41.6943	142.295	72.1198	380.718	322.832	136.57
AT5G19120	3517.45	-1.18499	0.279019	-4.24698	2.17e-05	0.0035801	4328.03	5732.93	4598.7	1655.75	1931.5	2857.77
AT5G19130	270.622	0.314875	0.54357	0.579272	0.562406	0.89847	107.915	413.169	203.026	225.445	266.508	407.67
AT5G19140	11995.3	-0.186872	0.253731	-0.736497	0.461428	0.856371	12019.4	11421.3	14873	8265.32	12749.8	12642.9
AT5G19150	364.785	-0.165664	0.362065	-0.457554	0.647273	0.92348	341.73	458.6	356.963	404.607	252.771	374.038
AT5G19151	65.6908	0.908876	0.91096	0.997712	0.318419	0.780823	62.9502	32.5735	41.2113	185.134	54.9502	17.326
AT5G19160	93.402	0.137336	0.755441	0.181796	0.855743	0.97514	46.5995	76.2905	144.24	46.2834	64.5665	182.432
AT5G19165.1	0.916347	-2.95887	3.94347	-0.750322	0.453061	NA	0	4.28598	1.2121	0	0	0
AT5G19170	13.9398	-2.25311	1.92573	-1.17001	0.241998	0.716991	29.4313	6.00038	33.9387	0	0	14.2685
AT5G19172	0	NA	NA	NA	NA	NA	0	0	0	0	0	0
AT5G19175	0	NA	NA	NA	NA	NA	0	0	0	0	0	0
AT5G19180	611.688	-0.183193	0.308822	-0.593197	0.553049	0.893164	658.933	586.323	706.653	429.988	627.806	660.426
AT5G19190	6131.22	-0.709818	0.274827	-2.58278	0.00980076	0.171575	7626.78	7838.21	7362.89	5503.25	5413.97	3042.24
AT5G19200	105.265	0.684094	0.571227	1.19759	0.231078	0.706954	67.8554	90.8628	83.6347	79.1297	182.709	127.397
AT5G19210	62.7754	0.829301	0.787492	1.05309	0.292299	0.762147	18.8033	42.0026	74.544	119.441	53.5764	68.2848
AT5G19220	1765.63	-0.0525518	0.244504	-0.214933	0.82982	0.971206	2092.07	1548.95	1752.69	1769.22	1537.23	1893.63
AT5G19221	0	NA	NA	NA	NA	NA	0	0	0	0	0	0
AT5G19230	3910.03	-0.400582	0.291857	-1.37253	0.1699	0.639119	3745.94	5348.05	4255.67	2358.96	3331.35	4420.17
AT5G19240	17390.8	-0.521665	0.226978	-2.2983	0.0215446	0.260989	17277.8	19966.7	24259.5	12874.3	13736.2	16230.4
AT5G19250	2907.97	0.224728	0.293206	0.766452	0.443408	0.847419	2246.59	3175.06	2625.4	2248.48	2992.04	4160.28
AT5G19257	15.8829	1.98851	2.10012	0.946855	0.343713	0.793318	0	5.14318	13.9391	73.1577	0	3.05753
AT5G19260	306.312	-0.47755	0.622365	-0.767315	0.442894	0.847076	207.654	433.742	429.082	79.1297	186.831	501.435
AT5G19270	0	NA	NA	NA	NA	NA	0	0	0	0	0	0
AT5G19280	243.234	-0.222479	0.421001	-0.528453	0.597185	0.911189	291.042	242.587	252.722	143.329	259.64	270.082
AT5G19290	767.246	-0.552586	0.443176	-1.24688	0.212443	0.687679	734.964	952.346	1050.28	765.916	245.902	854.069
AT5G19300	34.3216	0.307753	1.60383	0.191887	0.847831	0.973709	11.4455	80.5765	0	46.2834	64.5665	3.05753
AT5G19310	512.761	0.987984	0.465703	2.12149	0.0338805	0.321106	415.308	334.307	281.207	1167.54	535.764	342.443
AT5G19315	0	NA	NA	NA	NA	NA	0	0	0	0	0	0
AT5G19320	133.886	0.196797	0.501344	0.392538	0.69466	0.939467	82.571	143.152	148.482	128.399	162.103	138.608
AT5G19330	646.98	0.266901	0.293263	0.910107	0.362766	0.802576	465.995	610.324	685.441	655.433	734.959	729.73
AT5G19340	7.43	-5.98314	3.03226	-1.97316	0.0484772	0.377425	0	9.42916	35.1508	0	0	0
AT5G19350	661.573	-0.177567	0.3371	-0.526748	0.598369	0.911189	775.84	668.613	661.805	855.497	445.096	562.585
AT5G19360	4.89136	-0.0926075	3.17903	-0.0291307	0.97676	NA	0	0	15.1512	2.98603	0	11.2109
AT5G19370	1049.08	0.341651	0.256569	1.33161	0.182988	0.654808	770.935	939.488	1065.43	1167.54	1211.65	1139.44
AT5G19380	165.084	0.691444	0.440904	1.56824	0.116824	0.554688	134.076	102.006	142.421	200.064	237.66	174.279
AT5G19390	483.598	0.400341	0.32116	1.24655	0.212563	0.687714	454.549	382.31	413.325	671.856	545.381	434.169
AT5G19400	293.223	-0.533984	0.451985	-1.18142	0.237436	0.713127	338.459	295.733	407.265	173.19	167.598	377.095
AT5G19410	3.249	-4.7895	3.31594	-1.44438	0.148631	NA	4.90521	4.28598	10.3028	0	0	0
AT5G19420	81.0639	0.620548	0.627508	0.988908	0.322708	0.783536	59.68	90.8628	41.2113	122.427	90.6678	81.5341
AT5G19430	299.905	-0.074965	0.452431	-0.165694	0.868398	0.978481	313.116	278.589	332.115	156.766	281.62	437.226
AT5G19440	641.417	-1.57349	0.344257	-4.57068	4.86e-06	0.00112661	1330.95	763.762	785.439	371.76	317.337	279.254
AT5G19450	830.477	0.432201	0.32618	1.32504	0.185159	0.657754	926.267	518.604	675.744	965.98	1123.73	772.535
AT5G19460	815.24	0.36582	0.368196	0.993546	0.320444	0.782241	703.08	697.758	736.955	488.215	1175.93	1089.5
AT5G19470	9.42954	-0.510642	1.97105	-0.259071	0.795581	0.964292	22.0734	11.1436	0	8.95808	12.3638	2.03835
AT5G19473	0.142866	-0.19541	4.08047	-0.047889	0.961805	NA	0	0.857197	0	0	0	0
AT5G19480	1083.68	0.0318568	0.296805	0.107332	0.914525	0.988263	1053.8	1257.51	903.619	1039.14	1388.87	859.165
AT5G19485	173.371	-0.234604	0.476365	-0.492488	0.622375	0.918788	196.208	200.584	165.451	119.441	232.165	126.378
AT5G19490	5.15519	0.252297	2.66117	0.0948065	0.924469	NA	8.99288	5.14318	0	0	13.7375	3.05753
AT5G19500	495.64	-0.550783	0.333766	-1.65021	0.0989005	0.517136	495.426	711.473	561.201	380.718	329.701	495.319
AT5G19510	1549.77	-0.656136	0.29207	-2.24651	0.0246716	0.277241	2233.5	1812.11	1644.21	1192.92	886.072	1529.78
AT5G19520	5.1188	-5.44442	3.38026	-1.61065	0.107256	NA	17.9858	0	12.727	0	0	0
AT5G19530	35.8372	-0.34452	1.41566	-0.243363	0.807724	0.966302	94.0165	13.7151	12.727	0	42.5864	51.978
AT5G19540	1035.03	0.319496	0.296327	1.07819	0.280951	0.75259	979.407	851.196	931.497	1057.05	1512.5	878.53
AT5G19550	425.328	-0.401177	0.318986	-1.25766	0.208514	0.683926	546.113	426.027	480.597	344.886	328.327	426.016
AT5G19560	0.428598	-1.85053	3.98542	-0.464324	0.642416	NA	0	2.57159	0	0	0	0
AT5G19570	206.346	0.37106	0.427061	0.868869	0.384919	0.816762	155.332	214.299	170.3	282.18	170.346	245.621
AT5G19580	29.884	-3.28387	1.59597	-2.0576	0.0396287	0.34495	115.272	32.5735	15.1512	0	0	16.3068
AT5G19590	2981.37	-0.245771	0.254054	-0.967399	0.333345	0.789078	2681.51	2863.04	4158.71	2877.04	2677.45	2630.49
AT5G19600	10.9662	0.522997	3.03766	0.172171	0.863303	0.977158	26.9786	0	0	38.8183	0	0
AT5G19610	0	NA	NA	NA	NA	NA	0	0	0	0	0	0
AT5G19620	251.019	0.070332	0.441704	0.159229	0.873489	0.979618	142.251	308.591	283.631	294.124	239.033	238.487
AT5G19630	178.501	0.517012	0.534954	0.966461	0.333814	0.789578	182.31	129.437	128.482	231.417	299.478	99.8792
AT5G19640	0	NA	NA	NA	NA	NA	0	0	0	0	0	0
AT5G19650	5.32097	1.44962	3.59821	0.402873	0.687041	NA	0	8.57197	0	0	23.3538	0
AT5G19660	103.741	0.377082	0.637515	0.591487	0.554194	0.894202	47.417	88.2913	135.149	86.5948	94.7891	170.202
AT5G19670	79.5641	0.578022	1.16003	0.49828	0.618287	0.91744	49.0521	77.1477	65.4533	0	127.759	157.972
AT5G19680	328.021	0.046605	0.324889	0.143449	0.885936	0.981855	348.27	295.733	324.236	315.026	343.439	341.424
AT5G19690	757.855	-0.0887302	0.321015	-0.276405	0.782237	0.960993	810.994	863.197	670.29	507.625	798.151	896.875
AT5G19700	4.35022	5.97419	3.91996	1.52404	0.127498	NA	0	0	0	0	26.1013	0
AT5G19710	0	NA	NA	NA	NA	NA	0	0	0	0	0	0
AT5G19720	0	NA	NA	NA	NA	NA	0	0	0	0	0	0
AT5G19729	0	NA	NA	NA	NA	NA	0	0	0	0	0	0
AT5G19730	19.0972	-1.35171	1.42763	-0.94682	0.34373	0.793318	33.5189	32.5735	16.3633	0	17.8588	14.2685
AT5G19740	91.24	-0.460381	0.591548	-0.778264	0.436413	0.843892	80.1184	97.7204	139.391	62.7066	64.5665	102.937
AT5G19750	248.375	0.397481	0.365312	1.08806	0.276569	0.74871	233.815	185.154	224.238	262.77	277.498	306.772
AT5G19760	2608.36	0.0544026	0.247798	0.219544	0.826226	0.970816	3045.32	2012.7	2619.34	2847.18	2437.04	2688.59
AT5G19770	4089.84	0.0120261	0.232129	0.0518077	0.958682	0.994652	4250.36	3961.11	4005.98	5038.92	3737.99	3544.69
AT5G19780	406.893	-0.429481	0.370946	-1.1578	0.246946	0.723167	502.784	445.742	453.324	222.459	377.782	439.265
AT5G19790	8.32097	-0.0281468	2.40943	-0.011682	0.990679	0.998747	17.9858	6.00038	1.2121	0	24.7276	0
AT5G19800	0	NA	NA	NA	NA	NA	0	0	0	0	0	0
AT5G19810	25.1327	0.486026	1.44577	0.336172	0.736741	0.950035	22.891	22.2871	17.5754	68.6786	0	19.3643
AT5G19820	436.169	0.280099	0.411569	0.680564	0.496147	0.871277	450.462	416.598	314.539	730.084	320.085	385.248
AT5G19830	96.8553	0.285118	0.674056	0.422988	0.672304	0.930916	126.718	77.1477	58.1807	55.2415	177.214	86.63
AT5G19840	88.1706	-0.0183034	0.716842	-0.0255334	0.97963	0.997794	109.55	96.006	61.2109	37.3253	65.9402	158.991
AT5G19850	891.092	-0.237385	0.347727	-0.682677	0.494811	0.870976	1044.81	771.477	1075.74	694.251	1177.31	582.969
AT5G19855	961.536	-0.208566	0.243914	-0.855079	0.392507	0.821695	965.509	996.063	1130.89	867.441	936.901	872.415
AT5G19860	1210.44	-0.465172	0.276803	-1.68051	0.0928574	0.505113	1236.93	1290.08	1684.82	818.171	1159.45	1073.19
AT5G19870	0	NA	NA	NA	NA	NA	0	0	0	0	0	0
AT5G19875	146.6	1.00218	0.632741	1.58387	0.113223	0.548621	58.8625	52.289	181.209	170.204	269.256	147.781
AT5G19880	2.74751	5.3105	3.92765	1.35208	0.17635	NA	0	0	0	0	16.4851	0
AT5G19890	1.36256	-3.53139	3.93149	-0.898231	0.369063	NA	8.17535	0	0	0	0	0
AT5G19900	850.101	0.507857	0.328193	1.54744	0.121758	0.564861	640.13	828.052	638.169	694.251	1325.67	974.332
AT5G19910	10.6135	-6.49514	2.36841	-2.74241	0.00609907	0.131932	1.63507	46.2886	15.7573	0	0	0
AT5G19920	58.5385	-1.67906	1.1064	-1.51759	0.129118	0.576502	75.2132	108.864	83.6347	44.7904	0	38.7287
AT5G19930	273.22	0.598971	0.460503	1.30069	0.193365	0.666253	315.568	118.293	218.178	288.152	311.842	387.287
AT5G19940	10104.5	-0.569645	0.30368	-1.87581	0.0606819	0.420091	11746.3	11842.2	12634.9	5916.81	6317.9	12169
AT5G19950	64.1823	0.241286	0.730938	0.330105	0.74132	0.951164	51.5047	48.8602	75.7561	83.6087	94.7891	30.5753
AT5G19960	241.103	0.100494	0.447999	0.224318	0.82251	0.970001	215.829	241.729	239.995	277.7	329.701	141.665
AT5G19970	36.0456	-1.79624	1.42188	-1.26328	0.206489	0.682058	127.535	33.4307	7.27258	0	12.3638	35.6712
AT5G19980	209.075	-0.830182	1.71349	-0.484498	0.628032	0.920015	190.486	319.734	292.722	0	252.771	198.739
AT5G19990	1972.65	0.123405	0.248436	0.496729	0.61938	0.917625	2126.41	1811.26	1726.63	2326.11	2180.15	1665.33
AT5G20000	699.934	-0.318525	0.308364	-1.03295	0.301627	0.770627	938.53	745.761	646.048	627.066	737.706	504.492
AT5G20010	2322.14	-0.197626	0.251025	-0.787275	0.431121	0.841904	2652.9	2361.58	2429.65	1866.27	1901.28	2721.2
AT5G20020	2258.52	0.332051	0.259227	1.28093	0.20022	0.674872	2120.69	2038.41	1839.36	2936.76	2740.64	1875.28
AT5G20030	100.868	0.447966	0.594581	0.753414	0.451201	0.850449	107.097	80.5765	68.4835	68.6786	166.224	114.148
AT5G20040	285.676	-0.412813	0.600906	-0.686984	0.492093	0.870298	479.075	288.875	210.905	392.663	71.4352	271.101
AT5G20045	0	NA	NA	NA	NA	NA	0	0	0	0	0	0
AT5G20050	973.569	0.0508176	0.266223	0.190884	0.848617	0.973709	858.412	1055.21	955.739	1109.31	820.131	1042.62
AT5G20060	1047.98	0.382259	0.243378	1.57064	0.116266	0.553523	886.208	1001.21	843.014	1152.61	1123.73	1281.1
AT5G20070	1600.44	-0.15232	0.260299	-0.585174	0.558431	0.895988	1781.41	1641.53	1632.7	1166.04	1572.95	1808.02
AT5G20080	298.303	0.0389969	0.496797	0.0784967	0.937433	0.990502	309.028	313.734	259.389	495.68	273.377	138.608
AT5G20090	1663.31	0.175722	0.280945	0.625469	0.531663	0.884971	1477.29	1496.67	1711.48	2350	1445.19	1499.21
AT5G20100	9.46312	4.11489	3.01854	1.3632	0.172818	0.642946	0	0	3.03024	53.7485	0	0
AT5G20110	136.595	-1.64382	0.498226	-3.29935	0.000969103	0.0449847	225.64	168.011	227.268	49.2694	85.1728	64.2081
AT5G20120	335.797	-0.536147	0.512281	-1.04659	0.295289	0.764469	529.763	323.163	340.599	149.301	186.831	485.128
AT5G20130	527.719	-0.26205	0.327148	-0.801013	0.423124	0.838085	563.281	570.893	591.504	630.052	439.601	370.98
AT5G20140	1068.01	0.262442	0.283856	0.924559	0.355195	0.798267	825.71	1127.21	959.981	1445.24	1039.93	1010
AT5G20150	151.726	0.678333	0.682653	0.993671	0.320383	0.782241	131.623	154.295	64.8472	91.0738	97.5366	370.98
AT5G20160	905.504	0.249547	0.331176	0.753516	0.45114	0.850449	692.452	855.482	933.315	1385.52	796.778	769.478
AT5G20165	608.857	0.963088	0.375474	2.56499	0.0103178	0.177122	299.218	425.17	513.323	1039.14	854.475	521.818
AT5G20170	397.646	0.325304	0.362099	0.898385	0.36898	0.805891	261.611	373.738	423.022	541.964	417.621	367.923
AT5G20180	547.857	0.147222	0.284414	0.517632	0.604715	0.913164	465.177	512.604	581.807	543.457	611.321	572.777
AT5G20181	1.93547	0.351481	3.82059	0.0919965	0.926701	NA	0	5.14318	0	0	1.37375	5.09588
AT5G20190	10393.1	0.846227	0.330409	2.56115	0.0104326	0.17815	5111.23	8273.66	8904.07	8229.49	13927.1	17913
AT5G20200	274.582	0.610482	0.462617	1.31963	0.18696	0.6597	115.272	257.159	279.388	267.249	413.5	314.925
AT5G20220	313.979	0.227356	0.335864	0.676929	0.498451	0.87272	302.488	305.162	260.601	300.096	351.681	363.846
AT5G20225	13.124	1.01234	1.27532	0.793793	0.427316	0.839991	6.54028	8.57197	10.9089	25.3812	15.1113	12.2301
AT5G20230	30092.7	-0.455431	0.25185	-1.80834	0.0705539	0.448554	26565.8	41442.9	36402.3	20609.6	27887.2	27648.2
AT5G20240	61.7183	0.953999	0.881193	1.08262	0.278977	0.750976	51.5047	55.7178	18.7875	155.273	64.5665	24.4602
AT5G20250	6086.61	-0.749615	0.35815	-2.09302	0.0363472	0.332037	7514.78	9148	6235.64	6372.18	4997.72	2251.36
AT5G20260	86.5058	-2.2687	0.765183	-2.96492	0.00302763	0.0902352	132.441	202.298	95.7557	23.8882	9.61628	55.0355
AT5G20270	409.543	0.312728	0.493961	0.633103	0.526666	0.883301	259.159	389.167	447.264	740.535	199.194	421.939
AT5G20280	694.313	-0.459912	0.275099	-1.67181	0.0945622	0.50852	856.776	810.051	746.046	570.331	511.037	671.637
AT5G20290	8738.9	-0.0474981	0.220956	-0.214967	0.829793	0.971206	8853.9	9502.03	8291.96	10246.6	7378.44	8160.54
AT5G20300	140.196	-0.58495	0.530242	-1.10318	0.269951	0.741891	191.303	172.297	141.815	82.1157	82.4253	171.222
AT5G20310	0.501471	-0.236885	4.02955	-0.0587871	0.953122	NA	1.63507	0	0	0	1.37375	0
AT5G20320	64.1692	-0.162058	0.753816	-0.214983	0.829781	0.971206	46.5995	117.436	39.3932	44.7904	83.799	52.9971
AT5G20330	0.228959	1.72814	4.08047	0.423516	0.671919	NA	0	0	0	0	1.37375	0
AT5G20340	0	NA	NA	NA	NA	NA	0	0	0	0	0	0
AT5G20350	673.471	-0.533931	0.330275	-1.61663	0.105959	0.533136	1053.8	628.325	708.471	552.415	454.713	643.1
AT5G20360	402.247	1.37778	0.502535	2.74165	0.00611316	0.131935	285.32	174.011	210.905	965.98	531.643	245.621
AT5G20370	2.98603	5.42793	3.92602	1.38255	0.166802	NA	0	0	0	17.9162	0	0
AT5G20380	383.338	-0.931644	0.458693	-2.03108	0.0422464	0.353917	643.4	546.034	320.6	147.808	261.013	381.172
AT5G20390	0	NA	NA	NA	NA	NA	0	0	0	0	0	0
AT5G20400	126.326	-0.498548	0.550915	-0.904945	0.365495	0.804021	198.661	155.153	90.3013	114.962	75.5565	123.32
AT5G20410	23.0142	0.00637258	1.43424	0.00444319	0.996455	0.999536	23.7085	15.4295	29.6964	44.7904	0	24.4602
AT5G20420	1.05194	-3.16902	3.93852	-0.804621	0.421038	NA	0	0.857197	5.45444	0	0	0
AT5G20430	0	NA	NA	NA	NA	NA	0	0	0	0	0	0
AT5G20440	0	NA	NA	NA	NA	NA	0	0	0	0	0	0
AT5G20447	0	NA	NA	NA	NA	NA	0	0	0	0	0	0
AT5G20450	89.1012	1.26242	0.690024	1.82953	0.06732	0.438447	42.5118	45.4314	69.0896	210.515	54.9502	112.109
AT5G20460	0	NA	NA	NA	NA	NA	0	0	0	0	0	0
AT5G20470	0.248836	1.72814	4.08047	0.423516	0.671919	NA	0	0	0	1.49301	0	0
AT5G20480	120.68	-1.10506	0.57205	-1.93175	0.0533903	0.39526	133.258	246.873	114.543	77.6367	54.9502	96.8217
AT5G20490	348.41	-0.344632	0.383941	-0.897617	0.36939	0.806156	483.981	406.311	279.995	250.826	291.236	378.114
AT5G20500	1260.56	0.352874	0.246662	1.4306	0.152546	0.615218	953.246	1248.94	1119.37	1497.49	1289.96	1454.36
AT5G20510	63.6298	-0.671103	0.769129	-0.872549	0.382909	0.815689	43.3293	57.4322	133.331	64.1996	54.9502	28.5369
AT5G20520	341.993	-0.165158	0.333233	-0.495624	0.62016	0.917679	320.474	426.884	337.569	307.561	320.085	339.386
AT5G20540	60.9081	-0.307189	0.844166	-0.363897	0.715935	0.945721	65.4028	38.5739	98.1799	14.9301	85.1728	63.1889
AT5G20550	0.270871	0.766371	4.08047	0.187814	0.851022	NA	0	0	0.606049	0	0	1.01918
AT5G20560	0.857197	-2.85787	3.94612	-0.724224	0.468928	NA	0	5.14318	0	0	0	0
AT5G20570	763.017	0.529932	0.334393	1.58476	0.113021	0.548621	573.092	607.752	691.502	1234.72	850.354	620.678
AT5G20580	425.366	0.0525953	0.41696	0.12614	0.899621	0.985518	511.777	337.735	403.628	241.868	593.462	463.725
AT5G20590	325.979	-0.36976	0.356976	-1.03581	0.30029	0.769379	390.782	312.02	399.992	222.459	322.832	307.791
AT5G20600	71.7436	-0.0164075	0.668243	-0.0245532	0.980411	0.997794	51.5047	59.1466	105.452	76.1437	89.294	48.9204
AT5G20610	368.366	0.87292	0.492584	1.77212	0.0763739	0.462543	309.846	313.734	156.967	794.283	321.459	313.906
AT5G20620	283.816	0.357183	0.405228	0.881437	0.378082	0.812388	302.488	204.87	238.783	428.495	281.62	246.641
AT5G20630	45.9408	-2.59331	1.45728	-1.77955	0.0751497	0.460578	94.834	85.7197	56.3625	0	0	38.7287
AT5G20635	1.84149	3.66822	3.94018	0.930978	0.351865	NA	0	0.857197	0	0	0	10.1918
AT5G20640	19.0787	-2.66586	1.8147	-1.46904	0.141822	0.597715	64.5852	29.1447	5.45444	0	0	15.2876
AT5G20650	1138.91	-0.29513	0.327852	-0.900191	0.368019	0.805891	1322.77	946.345	1496.33	1021.22	715.726	1331.04
AT5G20660	335.184	-0.414802	0.391353	-1.05992	0.289182	0.76035	421.03	309.448	418.174	389.676	208.811	263.967
AT5G20670	80.8459	-0.997361	1.22908	-0.811468	0.417097	0.83628	134.893	104.578	83.6347	0	149.739	12.2301
AT5G20680	215.936	-0.713754	0.498223	-1.4326	0.151972	0.614275	237.903	265.731	300.6	156.766	250.023	84.5916
AT5G20690	3.72806	-2.84628	3.86549	-0.736333	0.461528	NA	19.6208	0	0	0	2.74751	0
AT5G20700	995.429	-0.388863	0.267433	-1.45406	0.14593	0.604302	1185.43	1042.35	1157.55	955.529	943.769	687.944
AT5G20710	0.169863	1.72814	4.08047	0.423516	0.671919	NA	0	0	0	0	0	1.01918
AT5G20720	4081.09	0.0230786	0.229624	0.100506	0.919942	0.989093	4081.13	4098.26	3966.59	4364.08	3275.03	4701.46
AT5G20730	172.612	-0.223424	0.504253	-0.443079	0.657709	0.926137	235.45	174.011	149.088	101.525	144.244	231.353
AT5G20736	0	NA	NA	NA	NA	NA	0	0	0	0	0	0
AT5G20740	125.213	-0.0474033	0.792942	-0.0597816	0.95233	0.993249	132.441	139.723	110.301	38.8183	42.5864	287.408
AT5G20750.1	0	NA	NA	NA	NA	NA	0	0	0	0	0	0
AT5G20760.1	0	NA	NA	NA	NA	NA	0	0	0	0	0	0
AT5G20770.1	0	NA	NA	NA	NA	NA	0	0	0	0	0	0
AT5G20780.1	0	NA	NA	NA	NA	NA	0	0	0	0	0	0
AT5G20790	28.0945	1.63145	3.73295	0.43704	0.662083	0.927461	17.1682	24.0015	0	0	0	127.397
AT5G20800.1	0	NA	NA	NA	NA	NA	0	0	0	0	0	0
AT5G20810	0	NA	NA	NA	NA	NA	0	0	0	0	0	0
AT5G20820	44.3633	-0.508484	1.68715	-0.301386	0.76312	0.955156	0	120.008	36.3629	0	70.0615	39.7479
AT5G20830	77.0095	2.48373	0.678581	3.66018	0.000252038	0.0187639	15.5332	30.8591	23.6359	200.064	96.1628	95.8025
AT5G20840	759.134	-0.0370016	0.3169	-0.116761	0.907049	0.987746	816.717	678.043	812.711	549.429	718.474	979.428
AT5G20850	54.2744	-0.248088	1.42074	-0.174619	0.861379	0.976757	117.725	35.1451	24.2419	0	6.86877	141.665
AT5G20852	0	NA	NA	NA	NA	NA	0	0	0	0	0	0
AT5G20854	0	NA	NA	NA	NA	NA	0	0	0	0	0	0
AT5G20856	0	NA	NA	NA	NA	NA	0	0	0	0	0	0
AT5G20858	0	NA	NA	NA	NA	NA	0	0	0	0	0	0
AT5G20860	0	NA	NA	NA	NA	NA	0	0	0	0	0	0
AT5G20870	13.0011	0.507071	2.08709	0.242956	0.808039	0.966302	22.891	9.42916	0	0	15.1113	30.5753
AT5G20880.1	124.373	-0.812682	0.476859	-1.70424	0.0883362	0.495717	158.602	150.867	166.057	77.6367	104.405	88.6683
AT5G20885	176.141	-1.23498	0.511686	-2.41355	0.0157978	0.223852	174.952	234.015	333.327	80.6227	81.0515	152.876
AT5G20890	317.578	-0.371043	0.401229	-0.924765	0.355088	0.798267	288.59	459.457	326.66	337.421	193.699	299.638
AT5G20900	7460.38	1.43769	0.327984	4.3834	1.17e-05	0.00214578	3091.92	4528.57	4448.4	6896.23	15975.4	9821.8
AT5G20910	453.795	0.332079	0.385265	0.86195	0.388715	0.820277	327.014	374.595	503.626	337.421	682.756	497.358
AT5G20920	1045.61	-0.0970722	0.265116	-0.36615	0.714253	0.945313	996.575	1125.5	1119.37	1212.33	973.992	845.916
AT5G20930	102.351	-0.0225145	0.570906	-0.0394364	0.968542	0.996112	141.434	68.5757	99.392	86.5948	126.385	91.7258
AT5G20935	216.898	-0.0854291	0.444759	-0.192079	0.84768	0.973709	174.135	227.157	269.086	161.245	181.336	288.427
AT5G20940	22.6889	-1.89001	1.47576	-1.2807	0.2003	0.674959	59.68	35.1451	12.727	0	4.12126	24.4602
AT5G20950	603.251	-0.0294808	0.35914	-0.0820872	0.934577	0.990502	448.827	684.9	694.532	710.674	399.763	680.81
AT5G20960	48.5522	-0.0742451	0.947278	-0.0783773	0.937528	0.990502	47.417	55.7178	46.0597	43.2974	90.6678	8.15341
AT5G20970	1.40883	-3.57826	3.93071	-0.910334	0.362646	NA	2.4526	6.00038	0	0	0	0
AT5G20980	125.744	-0.658764	0.498696	-1.32097	0.186511	0.658949	182.31	168.868	110.907	101.525	87.9203	102.937
AT5G20990	1022.2	-0.16049	0.32819	-0.489016	0.62483	0.919679	1349.75	1180.36	707.865	919.696	818.758	1156.76
AT5G21005	0	NA	NA	NA	NA	NA	0	0	0	0	0	0
AT5G21010	115.608	-1.09048	0.678336	-1.60757	0.107928	0.537305	161.872	173.154	136.967	116.455	20.6063	84.5916
AT5G21020	1201.57	-0.237454	0.359342	-0.660803	0.508739	0.877902	1603.19	1104.07	1192.7	1676.65	762.434	870.376
AT5G21030	7.28453	-0.3447	2.03013	-0.169792	0.865173	0.977631	4.08767	3.42879	16.9694	5.97205	0	13.2493
AT5G21040	458.232	0.136333	0.409148	0.333212	0.738974	0.950423	569.004	409.74	331.509	289.645	647.038	502.454
AT5G21050	5.74229	1.0709	3.00874	0.355929	0.721893	0.946273	0	6.85757	4.24234	0	23.3538	0
AT5G21060	554.403	0.60563	0.409604	1.47858	0.139254	0.593545	434.111	514.318	370.296	759.944	905.304	342.443
AT5G21070	382.838	-0.492316	0.458795	-1.07306	0.283243	0.754397	380.971	465.458	496.96	143.329	351.681	458.629
AT5G21080	4.16396	-0.029492	3.29928	-0.00893892	0.992868	NA	4.90521	7.71477	0	0	12.3638	0
AT5G21090	2900.58	0.219608	0.263902	0.832156	0.405321	0.830741	2109.24	3355.93	2575.71	3505.6	2652.72	3204.29
AT5G21100	431.639	-1.1983	0.383895	-3.12144	0.0017997	0.0662284	640.13	506.603	658.169	177.669	236.286	370.98
AT5G21105	310.28	-0.161398	0.478582	-0.337243	0.735934	0.950035	378.519	262.302	341.205	424.016	320.085	135.55
AT5G21110	3.4478	0.170907	3.77932	0.0452215	0.963931	NA	0	0	9.69678	0	10.99	0
AT5G21120	0	NA	NA	NA	NA	NA	0	0	0	0	0	0
AT5G21125	0	NA	NA	NA	NA	NA	0	0	0	0	0	0
AT5G21130	0	NA	NA	NA	NA	NA	0	0	0	0	0	0
AT5G21140	16.6268	-2.341	2.29226	-1.02126	0.30713	0.775072	32.7014	50.5746	0	0	16.4851	0
AT5G21150	0.835008	-1.42087	3.96135	-0.358684	0.719831	NA	0	0	3.63629	0	1.37375	0
AT5G21160	300.544	0.069028	0.477527	0.144553	0.885064	0.981746	264.881	364.309	250.298	449.397	325.58	148.8
AT5G21170	1338.1	-0.326553	0.269345	-1.2124	0.22536	0.701148	1360.38	1565.24	1539.97	1478.08	1136.09	948.853
AT5G21222	927.773	0.181862	0.316365	0.57485	0.565393	0.899004	1011.29	858.911	737.561	1330.27	781.666	846.935
AT5G21274	867.536	0.367443	0.282883	1.29892	0.193971	0.666789	637.677	810.908	823.62	1063.03	1081.14	788.842
AT5G21280	7.19482	-5.93368	2.50922	-2.36475	0.0180421	0.238166	22.891	15.4295	4.84839	0	0	0
AT5G21326	927.498	-0.0929612	0.33472	-0.277728	0.781221	0.960582	1342.39	814.337	715.137	1040.63	917.668	734.826
AT5G21378	0	NA	NA	NA	NA	NA	0	0	0	0	0	0
AT5G21430	2660.68	0.229116	0.285006	0.803899	0.421456	0.837743	2540.08	1698.11	3110.24	3206.99	2909.61	2499.02
AT5G21482	581.012	0.607817	0.418701	1.45167	0.146592	0.606061	423.483	363.451	593.322	821.157	925.911	358.75
AT5G21535.1	0	NA	NA	NA	NA	NA	0	0	0	0	0	0
AT5G21900	66.6827	1.22472	0.889894	1.37625	0.168743	0.636984	8.17535	54.0034	57.5746	56.7345	163.477	60.1314
AT5G21910	27.8776	-0.129111	1.48132	-0.0871597	0.930545	0.990373	41.6943	17.1439	28.4843	0	72.809	7.13423
AT5G21920	277.743	-0.743608	0.402215	-1.84878	0.0644893	0.43032	294.313	364.309	385.447	168.711	170.346	283.331
AT5G21930	1306.93	-0.290571	0.247543	-1.17382	0.240466	0.715747	1317.87	1684.39	1312.7	1157.09	1097.63	1271.93
AT5G21940	7062.87	-0.529253	0.249184	-2.12394	0.0336752	0.320408	8705.93	8733.12	7591.97	6107.92	6960.81	4277.48
AT5G21950	25.2759	-1.70294	1.34479	-1.26632	0.205398	0.680414	49.8696	33.4307	32.7266	0	27.4751	8.15341
AT5G21960	347.473	-1.37737	0.377602	-3.64768	0.000264614	0.0195865	415.308	597.466	492.112	182.148	250.023	147.781
AT5G21970	60.8369	-0.886763	1.16982	-0.75803	0.448433	0.849717	101.374	78.0049	57.5746	0	93.4153	34.652
AT5G21990	535.843	0.501939	0.314208	1.59748	0.110159	0.542356	438.199	452.6	439.385	804.734	548.128	532.01
AT5G22000	1070.68	0.0994274	0.256208	0.388072	0.697963	0.94056	1054.62	1092.07	954.527	1054.07	1299.57	969.236
AT5G22010	368.188	1.2475	0.419092	2.97669	0.00291381	0.0887763	287.772	184.297	182.421	579.289	659.402	315.945
AT5G22020	225.409	-0.600684	0.379217	-1.58401	0.113191	0.548621	248.531	316.306	250.298	182.148	171.719	183.452
AT5G22030	194.07	-0.160946	0.488688	-0.329344	0.741896	0.951603	166.777	263.159	184.239	256.798	181.336	112.109
AT5G22040	485.077	0.150692	0.419041	0.35961	0.719139	0.945782	358.898	550.32	470.9	282.18	504.168	743.998
AT5G22044	0.408767	-1.78794	3.98886	-0.448234	0.653984	NA	2.4526	0	0	0	0	0
AT5G22050	915.497	0.0537657	0.361906	0.148563	0.881899	0.980918	922.179	790.335	983.617	521.062	1002.84	1272.95
AT5G22060	878.023	0.349796	0.30703	1.13929	0.254584	0.729786	1031.73	600.038	684.835	983.896	906.678	1060.96
AT5G22070	165.644	0.110494	0.585435	0.188739	0.850297	0.973902	129.988	125.151	223.026	156.766	79.6778	279.254
AT5G22080	1065.48	0.494756	0.336208	1.47158	0.141134	0.596673	1018.65	687.472	946.648	1382.53	1560.59	796.996
AT5G22090	75.379	-2.98745	0.802332	-3.72345	0.000196516	0.0160645	189.668	96.8632	114.543	22.3952	24.7276	4.0767
AT5G22100	158.921	-0.0587167	0.626258	-0.0937581	0.925301	0.989631	125.083	162.01	198.784	198.571	221.174	47.9013
AT5G22110	38.7699	-0.624097	0.813617	-0.767065	0.443043	0.847138	36.7891	66.8613	37.575	26.8742	28.8488	35.6712
AT5G22120	466.827	0.375127	0.347524	1.07943	0.280397	0.752114	487.251	280.303	451.506	509.118	590.714	482.07
AT5G22130	59.3348	-1.54048	1.5206	-1.01308	0.311024	0.777143	134.893	58.2894	72.1198	0	0	90.7067
AT5G22140	52.4676	-1.53338	1.21021	-1.26704	0.205142	0.680069	120.178	26.5731	87.271	0	56.3239	24.4602
AT5G22150	10.1348	1.21532	2.27723	0.533685	0.59356	0.910409	0	17.1439	1.2121	0	30.2226	12.2301
AT5G22160	0	NA	NA	NA	NA	NA	0	0	0	0	0	0
AT5G22170	0	NA	NA	NA	NA	NA	0	0	0	0	0	0
AT5G22180	0	NA	NA	NA	NA	NA	0	0	0	0	0	0
AT5G22190	0	NA	NA	NA	NA	NA	0	0	0	0	0	0
AT5G22200	0.404032	-1.80539	3.98789	-0.452719	0.650751	NA	0	0	2.42419	0	0	0
AT5G22210	383.166	0.440955	0.47248	0.933279	0.350676	0.795684	366.256	255.445	352.72	636.024	495.925	192.624
AT5G22220	306.865	0.644054	0.519211	1.24045	0.21481	0.689748	308.211	220.3	189.693	659.912	190.952	272.12
AT5G22240	232.726	-1.45835	0.54453	-2.67819	0.00740212	0.146738	262.429	384.881	377.568	58.2275	96.1628	217.084
AT5G22250	1855.08	-0.354	0.406405	-0.871051	0.383726	0.815858	1120.02	2666.74	2458.13	907.752	2230.98	1746.87
AT5G22260	0	NA	NA	NA	NA	NA	0	0	0	0	0	0
AT5G22270	3048.22	0.627377	0.343318	1.82739	0.0676406	0.439492	1620.35	3097.91	2469.65	2423.16	3577.26	5100.98
AT5G22280	209.216	-0.160509	0.491809	-0.326365	0.744148	0.952092	295.948	251.159	115.755	164.231	233.538	194.663
AT5G22290	316.371	0.46543	0.616354	0.755135	0.450168	0.850008	260.794	187.726	349.084	80.6227	453.339	566.662
AT5G22300	225.724	-0.5472	0.664894	-0.822988	0.410515	0.833054	519.952	60.0038	224.238	174.683	163.477	211.989
AT5G22310	68.5078	-0.473401	0.907578	-0.52161	0.601942	0.912092	35.154	96.8632	106.665	35.8323	122.264	14.2685
AT5G22315	0	NA	NA	NA	NA	NA	0	0	0	0	0	0
AT5G22320	257.707	-0.509404	0.540937	-0.941707	0.346343	0.793393	452.914	228.014	226.662	334.435	203.316	100.898
AT5G22330	246.155	-0.409642	0.640227	-0.639839	0.522277	0.882336	271.422	304.305	267.267	40.3114	325.58	268.043
AT5G22340	845.559	-0.367973	0.269919	-1.36327	0.172798	0.642946	951.61	920.629	985.435	891.329	669.018	655.33
AT5G22350	447.534	0.0980027	0.325031	0.301517	0.76302	0.955156	480.71	471.458	344.842	471.792	517.905	398.498
AT5G22355	1.3589	4.31072	3.9484	1.09176	0.274938	NA	0	0	0	0	0	8.15341
AT5G22360	960.594	0.438914	0.256586	1.71059	0.0871564	0.49236	777.476	794.621	873.922	1172.02	1208.9	936.623
AT5G22370	246.414	-0.433971	0.579275	-0.749162	0.45376	0.852315	232.997	265.731	351.508	65.6926	217.053	345.501
AT5G22380	19.7801	-4.05032	1.65502	-2.44729	0.0143934	0.213845	40.8767	14.5723	56.3625	0	6.86877	0
AT5G22390	354.786	-0.270321	0.408715	-0.661393	0.508361	0.877585	423.483	238.301	501.808	259.784	383.277	322.06
AT5G22400	264.168	0.525658	0.5218	1.00739	0.313746	0.77842	94.834	281.161	273.328	440.439	244.528	250.717
AT5G22410	2.99763	-4.67048	3.91802	-1.19205	0.233241	NA	17.9858	0	0	0	0	0
AT5G22420	0	NA	NA	NA	NA	NA	0	0	0	0	0	0
AT5G22430	0	NA	NA	NA	NA	NA	0	0	0	0	0	0
AT5G22440	917.081	-0.104174	0.262647	-0.39663	0.69164	0.938886	961.421	1026.06	863.013	1016.74	767.929	867.319
AT5G22450	428.177	0.160888	0.351325	0.457946	0.646991	0.92348	431.658	449.171	332.721	328.463	539.886	487.166
AT5G22460	65.8627	-2.46444	1.09256	-2.25565	0.0240928	0.27474	98.9217	102.864	132.725	0	49.4552	11.2109
AT5G22470	0.686877	3.30475	3.98987	0.828285	0.407509	NA	0	0	0	0	4.12126	0
AT5G22480	200.508	0.395458	0.414847	0.953261	0.340458	0.792602	178.223	174.868	166.663	171.697	280.246	231.353
AT5G22490	0.136256	-0.19541	4.08047	-0.047889	0.961805	NA	0.817535	0	0	0	0	0
AT5G22500	196.733	0.0628656	0.617574	0.101794	0.91892	0.988977	128.353	132.008	316.963	76.1437	284.367	242.564
AT5G22510	2574.24	-0.22818	0.224808	-1.015	0.310106	0.776952	2915.33	2767.89	2649.64	1997.65	2608.76	2506.15
AT5G22520	32.4433	0.486737	1.21969	0.399065	0.689845	0.93782	41.6943	26.5731	12.727	38.8183	72.809	2.03835
AT5G22530	6.02212	6.44185	3.20069	2.01264	0.044152	0.362511	0	0	0	22.3952	13.7375	0
AT5G22540	20.942	1.14413	1.86256	0.614275	0.539033	0.887765	0	28.2875	10.9089	0	46.7077	39.7479
AT5G22545	26.4224	0.707331	1.02693	0.688782	0.49096	0.869661	13.8981	14.5723	31.5145	53.7485	27.4751	17.326
AT5G22550	0	NA	NA	NA	NA	NA	0	0	0	0	0	0
AT5G22555	0	NA	NA	NA	NA	NA	0	0	0	0	0	0
AT5G22560	0	NA	NA	NA	NA	NA	0	0	0	0	0	0
AT5G22570	4.78245	-2.54547	2.64491	-0.962403	0.335847	NA	6.54028	1.71439	16.3633	0	0	4.0767
AT5G22580	3276.61	1.19634	0.283443	4.22074	2.44e-05	0.00387477	1759.33	2186.71	2026.02	6252.74	3924.82	3510.04
AT5G22590	0	NA	NA	NA	NA	NA	0	0	0	0	0	0
AT5G22600	0	NA	NA	NA	NA	NA	0	0	0	0	0	0
AT5G22608	36.2542	1.09602	0.89727	1.2215	0.221896	0.697729	13.8981	14.5723	40.6053	58.2275	49.4552	40.767
AT5G22610	0.891781	-2.92854	3.94425	-0.742483	0.457795	NA	0	1.71439	3.63629	0	0	0
AT5G22620	757.286	-0.26809	0.296497	-0.904189	0.365895	0.804132	975.319	813.48	694.532	582.275	656.655	821.456
AT5G22630	631.172	0.128793	0.483197	0.266543	0.789821	0.962345	471.718	568.321	769.076	244.854	1048.17	684.886
AT5G22640	1617.39	0.972525	0.473931	2.05204	0.0401661	0.347703	1539.42	1013.21	723.016	3457.82	2199.38	771.516
AT5G22650	693.372	0.064276	0.274227	0.23439	0.814682	0.968084	749.679	624.896	659.381	622.587	791.283	712.404
AT5G22660	1.14293	-3.27483	3.93629	-0.831959	0.405432	NA	0	6.85757	0	0	0	0
AT5G22670	1.19481	-3.35032	3.93479	-0.851462	0.394513	NA	0	1.71439	5.45444	0	0	0
AT5G22680	6.933	0.798114	2.43843	0.327307	0.743436	0.952092	4.08767	11.1436	0	0	19.2326	7.13423
AT5G22690	987.882	0.354358	0.345066	1.02693	0.304454	0.772875	607.428	1082.64	911.497	1340.73	752.817	1232.18
AT5G22700	312.186	0.292146	0.551523	0.529708	0.596314	0.911012	440.651	312.877	89.0892	286.659	331.075	412.766
AT5G22720	56.3306	0.395437	0.849657	0.465408	0.64164	0.922445	34.3365	87.4341	24.2419	106.004	32.9701	52.9971
AT5G22730	50.2182	-1.14494	1.1658	-0.98211	0.326046	0.785113	82.571	52.289	72.7258	0	59.0714	34.652
AT5G22740	17.0112	0.989293	2.01872	0.490061	0.624091	0.919679	19.6208	14.5723	0	59.7205	0	8.15341
AT5G22750	13.7784	-0.158284	2.07245	-0.0763754	0.93912	0.990767	0	35.1451	8.48468	0	28.8488	10.1918
AT5G22760	183.311	-0.634108	0.434853	-1.45821	0.144782	0.60229	200.296	221.157	247.874	126.906	118.143	185.49
AT5G22770	370.496	0.793269	0.344188	2.30476	0.0211801	0.258991	326.196	274.303	213.329	486.722	414.874	507.55
AT5G22780	542.719	0.541639	0.432693	1.25179	0.210648	0.685848	408.767	510.889	407.265	518.076	354.429	1056.89
AT5G22788	20.6348	1.19546	1.55215	0.770193	0.441186	0.846451	11.4455	0	26.0601	11.9441	59.0714	15.2876
AT5G22790	77.0948	-0.902474	0.726302	-1.24256	0.21403	0.689707	161.872	86.5769	53.3323	46.2834	32.9701	81.5341
AT5G22791	0	NA	NA	NA	NA	NA	0	0	0	0	0	0
AT5G22792	0	NA	NA	NA	NA	NA	0	0	0	0	0	0
AT5G22794	4.95726	1.7226	2.69247	0.639784	0.522313	NA	0.817535	0	6.06049	0	9.61628	13.2493
AT5G22800	522.319	-0.189616	0.346832	-0.546709	0.584579	0.906769	645.852	546.034	478.172	353.844	640.17	469.84
AT5G22810	24.9176	-0.949396	1.38911	-0.683456	0.494318	0.870976	44.9644	13.7151	39.9992	0	19.2326	31.5945
AT5G22820	89.8699	-0.196299	0.677961	-0.289544	0.772165	0.958226	115.272	119.15	53.3323	137.357	59.0714	55.0355
AT5G22830	503.07	-0.702544	0.371726	-1.88995	0.0587645	0.414031	467.63	729.474	673.32	259.784	392.894	495.319
AT5G22840	38.9608	-0.70042	1.31623	-0.532141	0.594628	0.910723	28.6137	60.0038	56.3625	16.4231	0	72.3615
AT5G22850	196.708	-1.27652	0.536194	-2.38071	0.0172794	0.232127	313.116	190.298	332.721	94.0598	64.5665	185.49
AT5G22860	26.6385	-1.04803	0.994268	-1.05407	0.29185	0.761956	47.417	18.0011	42.4234	13.4371	15.1113	23.441
AT5G22870	3.40639	-4.85506	3.91667	-1.23959	0.215127	NA	20.4384	0	0	0	0	0
AT5G22875	268.462	0.0257675	0.465427	0.0553631	0.955849	0.994363	262.429	285.447	250.904	131.385	326.954	353.654
AT5G22880	209.11	0.304483	0.524771	0.580221	0.561766	0.898175	223.187	104.578	233.329	322.491	134.628	236.449
AT5G22890	0	NA	NA	NA	NA	NA	0	0	0	0	0	0
AT5G22900	12.2966	-5.72572	2.94023	-1.94737	NA	NA	72.7606	0	0	0	0	1.01918
AT5G22910	0	NA	NA	NA	NA	NA	0	0	0	0	0	0
AT5G22920	4033.43	-0.717706	0.286261	-2.50717	0.0121703	0.1958	4157.16	6460.69	4430.82	3290.6	3617.1	2244.23
AT5G22930	11.533	-1.82221	1.63787	-1.11255	0.265902	0.737868	21.2559	18.8583	13.9391	5.97205	0	9.17258
AT5G22940	59.6982	1.02492	0.806425	1.27094	0.203749	0.678711	22.0734	28.2875	67.2714	128.399	67.314	44.8437
AT5G22950	594.848	0.58989	0.32042	1.84099	0.0656228	0.433044	418.578	405.454	600.594	600.191	711.605	832.667
AT5G22960	0	NA	NA	NA	NA	NA	0	0	0	0	0	0
AT5G22970	0	NA	NA	NA	NA	NA	0	0	0	0	0	0
AT5G22980	1.56603	-1.78217	3.915	-0.455215	0.648954	NA	7.35781	0	0	0	0	2.03835
AT5G22990	0	NA	NA	NA	NA	NA	0	0	0	0	0	0
AT5G23000	12.5087	-0.794858	2.47244	-0.321487	0.747841	0.95275	0	30.0019	17.5754	0	27.4751	0
AT5G23010	800.339	-0.980075	0.457929	-2.14023	0.032336	0.312865	1533.7	575.179	1078.77	307.561	462.955	843.878
AT5G23020	3.78412	-3.95117	3.91628	-1.00891	0.313018	NA	0	0	21.2117	1.49301	0	0
AT5G23027	0	NA	NA	NA	NA	NA	0	0	0	0	0	0
AT5G23030	0	NA	NA	NA	NA	NA	0	0	0	0	0	0
AT5G23035	3.66358	2.3241	3.80145	0.611371	0.540954	NA	0	0	3.63629	0	0	18.3452
AT5G23040	2501.37	0.327167	0.2507	1.30501	0.191889	0.663942	2157.47	2249.28	2249.05	3408.55	2783.23	2160.65
AT5G23050	255.901	0.415921	0.569019	0.730944	0.464813	0.858364	145.521	350.593	162.421	140.343	251.397	485.128
AT5G23060	9188.76	0.0268354	0.215226	0.124685	0.900773	0.985575	9592.14	8940.56	8777.4	10379.4	7651.81	9791.22
AT5G23065	3.96815	1.37101	2.89808	0.473075	0.63616	NA	4.08767	2.57159	0	0	15.1113	2.03835
AT5G23070	61.6594	0.699413	0.774186	0.903418	0.366304	0.804528	76.8483	45.4314	18.7875	91.0738	83.799	54.0163
AT5G23080	134.04	0.576033	0.6597	0.873175	0.382568	0.815443	169.23	58.2894	95.1496	279.193	85.1728	117.205
AT5G23090	381.266	0.34999	0.36708	0.953445	0.340365	0.792602	264.064	371.166	370.902	313.533	445.096	522.837
AT5G23100	22.4432	0.298402	1.56209	0.191027	0.848505	0.973709	46.5995	6.00038	7.87863	0	42.5864	31.5945
AT5G23110	114.454	0.213485	0.54759	0.389863	0.696638	0.940016	129.17	117.436	71.5137	101.525	162.103	104.975
AT5G23120	6452.2	-0.100103	0.20035	-0.499642	0.617327	0.91744	6373.5	6407.55	7245.92	6782.76	6047.27	5856.18
AT5G23130	968.939	0.377308	0.269899	1.39796	0.162126	0.627709	875.58	977.204	676.35	1121.25	1151.21	1012.04
AT5G23140	604.557	-0.14927	0.313276	-0.476482	0.633731	0.920969	606.611	647.184	654.533	473.285	498.673	747.056
AT5G23150	96.0536	-0.668866	0.534618	-1.25111	0.210894	0.686382	108.732	134.58	110.301	83.6087	76.9302	62.1697
AT5G23155	15.26	1.41358	1.69523	0.833858	0.404361	0.830442	17.1682	4.28598	3.63629	0	20.6063	45.8629
AT5G23160	131.889	1.57332	0.756131	2.08075	0.0374566	0.336634	44.9644	91.72	62.423	41.8044	383.277	167.145
AT5G23170	1.14293	-3.27483	3.93629	-0.831959	0.405432	NA	0	6.85757	0	0	0	0
AT5G23180	0	NA	NA	NA	NA	NA	0	0	0	0	0	0
AT5G23190	0.136256	-0.19541	4.08047	-0.047889	0.961805	NA	0.817535	0	0	0	0	0
AT5G23200	121.994	0.151452	0.643805	0.235245	0.814019	0.967952	43.3293	132.865	170.3	117.948	171.719	95.8025
AT5G23210	541.835	0.247994	0.438038	0.566147	0.571294	0.901884	405.497	458.6	621.2	607.656	873.708	284.35
AT5G23212	0.830755	-2.8146	3.94731	-0.713044	0.475819	NA	3.27014	1.71439	0	0	0	0
AT5G23220	0	NA	NA	NA	NA	NA	0	0	0	0	0	0
AT5G23230	10.7909	2.97461	1.66416	1.78745	0.0738643	0.457213	0.817535	3.42879	3.03024	10.4511	43.9601	3.05753
AT5G23235	0	NA	NA	NA	NA	NA	0	0	0	0	0	0
AT5G23240	0	NA	NA	NA	NA	NA	0	0	0	0	0	0
AT5G23250	167.708	-0.179059	0.445986	-0.40149	0.688059	0.937056	187.215	150.867	195.754	195.585	152.487	124.339
AT5G23260	0	NA	NA	NA	NA	NA	0	0	0	0	0	0
AT5G23270	0	NA	NA	NA	NA	NA	0	0	0	0	0	0
AT5G23280	142.771	0.300999	0.634261	0.474566	0.635096	0.921113	59.68	121.722	201.814	241.868	142.87	88.6683
AT5G23290	549.01	0.207433	0.323123	0.641962	0.520898	0.881091	532.215	522.033	473.93	724.111	612.694	429.073
AT5G23300	175.647	-0.310444	0.453909	-0.683934	0.494017	0.870976	239.538	163.725	180.603	141.836	126.385	201.797
AT5G23310	405.039	0.619648	0.335079	1.84926	0.0644205	0.43032	319.656	324.02	313.933	606.163	486.309	380.153
AT5G23320	43.8863	-0.0731448	1.36106	-0.053741	0.957141	0.994652	92.3814	28.2875	14.5452	34.3393	0	93.7642
AT5G23330	332.789	-0.249466	0.342772	-0.727788	0.466743	0.859212	398.957	355.737	330.297	247.84	321.459	342.443
AT5G23340	401.657	-0.726321	0.346951	-2.09344	0.03631	0.331853	514.229	498.888	489.081	225.445	388.773	293.523
AT5G23350	5.84711	-2.22609	2.54354	-0.875194	0.381468	0.814355	20.4384	0	8.48468	0	4.12126	2.03835
AT5G23360	18.2432	-1.78357	2.25452	-0.791109	0.42888	0.840658	0	62.5754	22.4238	0	0	24.4602
AT5G23370	2.14299	-4.18444	3.92251	-1.06678	0.286073	NA	0	12.858	0	0	0	0
AT5G23380	235.922	0.106046	0.389461	0.272288	0.7854	0.961718	235.45	270.874	175.754	229.924	256.892	246.641
AT5G23390	278.995	0.541336	0.383186	1.41273	0.157736	0.620961	250.166	228.872	202.42	380.718	372.287	239.506
AT5G23395	343.08	0.973662	0.421008	2.31269	0.0207396	0.255692	245.26	159.439	289.085	589.74	475.319	299.638
AT5G23400	11.395	-0.0867847	2.22228	-0.0390521	0.968849	0.996333	31.8839	3.42879	0	0	9.61628	23.441
AT5G23405	54.6796	0.0135967	1.26294	0.0107659	0.99141	0.99885	88.2938	47.1458	27.8782	0	125.012	39.7479
AT5G23410	158.923	-0.490257	0.687974	-0.71261	0.476087	0.863902	132.441	185.154	239.995	32.8463	119.517	243.583
AT5G23411	0	NA	NA	NA	NA	NA	0	0	0	0	0	0
AT5G23413	3.73698	5.76149	3.92206	1.469	0.141833	NA	0	0	0	0	0	22.4219
AT5G23420	210.887	0.992171	0.455523	2.17809	0.0293994	0.297032	99.7392	203.156	120.604	319.505	234.912	287.408
AT5G23430	82.8146	0.45776	0.661765	0.691727	0.489109	0.869413	35.154	108.864	65.4533	77.6367	109.9	99.8792
AT5G23440	597.46	0.140311	0.401708	0.349285	0.726876	0.948651	790.556	466.315	447.87	880.878	597.583	401.555
AT5G23450	887.495	-0.264322	0.270275	-0.977977	0.328086	0.785653	1012.93	1058.64	835.135	731.577	750.07	936.623
AT5G23460	250.863	0.19272	0.371533	0.518716	0.603959	0.912962	232.18	264.017	206.663	249.333	243.155	309.829
AT5G23470	11.1265	1.16879	2.19581	0.532285	0.594529	0.910669	16.3507	4.28598	0	10.4511	0	35.6712
AT5G23480	44.8474	-0.112889	1.32134	-0.0854351	0.931915	0.990502	82.571	44.5742	12.727	73.1577	0	56.0547
AT5G23490	163.615	0.902437	0.696888	1.29495	0.195336	0.668391	85.0236	156.01	101.21	53.7485	409.379	176.317
AT5G23510	2138.97	1.47686	0.356067	4.14771	3.36e-05	0.00477307	685.094	1479.52	1227.85	2899.43	2246.09	4295.83
AT5G23520	127.377	0.284245	0.612534	0.464048	0.642614	0.923048	65.4028	92.5772	186.663	100.032	116.769	202.816
AT5G23530	22.2937	0.264034	1.5574	0.169536	0.865375	0.977631	5.72274	13.7151	41.2113	53.7485	0	19.3643
AT5G23535	141.025	0.247496	0.570665	0.433698	0.664508	0.928432	87.4762	202.298	96.9678	188.12	174.467	96.8217
AT5G23540	1435.87	-0.158556	0.222323	-0.71318	0.475734	0.863902	1597.46	1529.24	1417.55	1397.46	1307.81	1365.7
AT5G23550	144.584	-0.682964	0.841977	-0.811143	0.417284	0.836301	210.924	172.297	151.512	7.46507	206.063	119.244
AT5G23570	31.3624	-1.59647	1.30124	-1.22688	0.219867	0.695132	77.6658	34.2879	29.6964	14.9301	0	31.5945
AT5G23575	108.348	0.786917	0.565002	1.39277	0.16369	0.629537	66.2203	73.7189	98.1799	195.585	123.638	92.745
AT5G23580	49.652	-0.844366	1.18928	-0.709978	0.477718	0.864515	66.2203	78.0049	47.2718	46.2834	0	60.1314
AT5G23590	276.039	0.813173	0.423534	1.91997	0.0548617	0.400177	218.282	201.441	180.603	474.778	364.045	217.084
AT5G23600	20.7143	-1.72909	2.04022	-0.847502	0.396715	0.824475	0.817535	78.8621	15.7573	0	28.8488	0
AT5G23610	589.322	0.00274149	0.312384	0.00877602	0.992998	0.998967	636.86	444.885	684.229	640.503	522.027	607.429
AT5G23630	430.247	-0.756149	0.36521	-2.07045	0.0384099	0.340983	543.661	602.609	476.354	231.417	291.236	436.207
AT5G23640	0	NA	NA	NA	NA	NA	0	0	0	0	0	0
AT5G23650	0	NA	NA	NA	NA	NA	0	0	0	0	0	0
AT5G23660	232.472	-0.0907657	0.684995	-0.132506	0.894584	0.984837	365.438	48.003	305.449	331.449	221.174	123.32
AT5G23665	0	NA	NA	NA	NA	NA	0	0	0	0	0	0
AT5G23670	481.91	0.105648	0.299164	0.353143	0.723981	0.947549	464.36	498.031	430.295	576.303	450.591	471.878
AT5G23680	316.244	0.545191	0.476839	1.14335	0.252895	0.728454	339.277	216.871	215.147	341.9	582.472	201.797
AT5G23690	117.592	0.924386	0.622498	1.48496	0.137554	0.590816	83.3885	48.003	112.119	79.1297	160.729	222.18
AT5G23700	22.8283	-1.39547	1.49914	-0.930845	0.351934	0.796392	40.8767	26.5731	32.1206	0	2.74751	34.652
AT5G23710	144.438	-0.423966	0.566012	-0.74904	0.453833	0.852315	105.462	216.014	174.542	177.669	123.638	69.304
AT5G23720	131.893	-0.17508	0.545338	-0.321048	0.748174	0.95275	176.588	123.436	119.998	68.6786	153.86	148.8
AT5G23730	314.744	-0.353909	0.444063	-0.796979	0.425463	0.839267	381.789	318.02	358.781	391.169	293.983	144.723
AT5G23740	831.826	0.196485	0.32198	0.61024	0.541703	0.888402	1021.1	694.329	610.897	961.501	699.241	1003.89
AT5G23750	749.063	0.106622	0.333624	0.319589	0.74928	0.95275	600.071	594.895	968.466	701.716	965.749	663.484
AT5G23760	223.812	0.73739	0.616818	1.19547	0.231902	0.707236	221.552	114.864	166.663	329.956	431.359	78.4765
AT5G23770	36.431	0.333509	1.59978	0.208471	NA	NA	44.1469	28.2875	24.2419	0	120.89	1.01918
AT5G23780	0.136256	-0.19541	4.08047	-0.047889	0.961805	NA	0.817535	0	0	0	0	0
AT5G23790	0	NA	NA	NA	NA	NA	0	0	0	0	0	0
AT5G23800	16.1221	-5.37666	1.83302	-2.93322	0.00335466	0.0940998	59.68	22.2871	12.727	0	0	2.03835
AT5G23810	0	NA	NA	NA	NA	NA	0	0	0	0	0	0
AT5G23820	1741.34	0.00627495	0.429242	0.0146187	0.988336	0.998609	1131.47	2123.28	1958.75	1530.34	831.121	2873.06
AT5G23830	4.73765	0.651994	3.15213	0.206842	0.836133	NA	0	6.85757	4.24234	0	0	17.326
AT5G23840	0	NA	NA	NA	NA	NA	0	0	0	0	0	0
AT5G23850	294.636	1.07886	0.441346	2.44448	0.0145061	0.214335	116.09	264.017	187.875	349.365	515.158	335.309
AT5G23860	505.473	0.522419	0.426467	1.22499	0.220578	0.696173	255.071	527.176	462.415	813.692	359.924	614.563
AT5G23870	92.97	0.278217	0.618893	0.449539	0.653043	0.924652	78.4833	103.721	70.3017	53.7485	109.9	141.665
AT5G23880	132.192	0.498759	0.684541	0.728603	0.466245	0.859067	76.8483	144.866	106.665	309.054	74.1827	81.5341
AT5G23890	298.128	-0.784369	0.404595	-1.93865	0.0525438	0.392564	477.44	280.303	374.538	195.585	178.588	282.312
AT5G23900	779.653	0.0808421	0.361697	0.223508	0.82314	0.970001	595.165	856.34	821.802	1061.53	484.935	858.146
AT5G23903	0	NA	NA	NA	NA	NA	0	0	0	0	0	0
AT5G23908	0	NA	NA	NA	NA	NA	0	0	0	0	0	0
AT5G23910	23.6646	-3.22734	1.53837	-2.09789	0.0359145	0.33041	19.6208	14.5723	93.9376	1.49301	12.3638	0
AT5G23920	600.805	-0.41686	0.365966	-1.13907	0.254675	0.72994	676.919	801.479	581.807	728.59	472.572	343.462
AT5G23930	5.70008	-5.59814	2.68293	-2.08658	0.0369262	0.334501	15.5332	12.0008	6.66654	0	0	0
AT5G23940	44.3123	0.623891	0.820479	0.760398	0.447016	0.849509	25.3436	21.4299	57.5746	62.7066	59.0714	39.7479
AT5G23950	6.18586	3.02111	2.87322	1.05147	0.293041	0.763365	4.08767	0	0	17.9162	15.1113	0
AT5G23955.1	86.3605	-0.169499	0.681075	-0.248869	0.803462	0.965144	116.907	88.2913	69.0896	123.92	34.3439	85.6108
AT5G23960	0	NA	NA	NA	NA	NA	0	0	0	0	0	0
AT5G23970	0	NA	NA	NA	NA	NA	0	0	0	0	0	0
AT5G23980	28.7483	-3.93137	1.51472	-2.59545	0.00944661	0.167636	106.28	25.7159	30.3024	0	0	10.1918
AT5G23989	0	NA	NA	NA	NA	NA	0	0	0	0	0	0
AT5G23990	0	NA	NA	NA	NA	NA	0	0	0	0	0	0
AT5G24000	203.405	-0.0680102	0.483962	-0.140528	0.888243	0.983026	219.099	268.303	136.967	256.798	208.811	130.455
AT5G24010	49.6393	-0.160641	1.04358	-0.153932	0.877663	0.980002	62.1326	54.8606	39.9992	56.7345	81.0515	3.05753
AT5G24020	448.461	0.0257207	0.323361	0.0795418	0.936602	0.990502	454.549	390.882	487.869	512.104	357.176	488.185
AT5G24030	1503.85	-0.121499	0.238414	-0.509611	0.610324	0.914847	1666.14	1452.09	1582.39	1504.96	1585.31	1232.18
AT5G24040	1.90758	-4.01764	3.92444	-1.02375	0.305953	NA	11.4455	0	0	0	0	0
AT5G24050	0	NA	NA	NA	NA	NA	0	0	0	0	0	0
AT5G24060	44.8265	-1.16453	1.37576	-0.84646	0.397296	0.825169	139.798	26.5731	19.3936	61.2135	21.9801	0
AT5G24065	0	NA	NA	NA	NA	NA	0	0	0	0	0	0
AT5G24070	0	NA	NA	NA	NA	NA	0	0	0	0	0	0
AT5G24080	36.2026	-0.628958	1.14845	-0.547659	0.583926	0.906769	64.5852	16.2867	50.9081	58.2275	2.74751	24.4602
AT5G24090	5.87499	-5.64293	2.6733	-2.11085	0.0347852	0.325403	17.9858	5.14318	12.121	0	0	0
AT5G24100	0	NA	NA	NA	NA	NA	0	0	0	0	0	0
AT5G24105	18.5469	1.72553	2.03709	0.847055	0.396965	0.824817	8.17535	0	17.5754	4.47904	81.0515	0
AT5G24110	279.919	1.09976	0.840172	1.30897	0.190543	0.663152	9.81042	327.449	196.966	662.898	218.427	263.967
AT5G24120	1156.7	-0.228247	0.288555	-0.791	0.428944	0.840658	1524.7	910.343	1308.46	1106.32	1137.47	952.929
AT5G24130	3.40639	-4.85506	3.91667	-1.23959	0.215127	NA	20.4384	0	0	0	0	0
AT5G24140	0	NA	NA	NA	NA	NA	0	0	0	0	0	0
AT5G24150	460.787	-1.28792	0.360599	-3.57162	0.000354781	0.0241487	794.644	558.035	607.867	298.603	320.085	185.49
AT5G24155	91.1388	-0.747333	0.72876	-1.02549	0.305134	0.772941	134.076	116.579	92.7255	37.3253	31.5964	134.531
AT5G24160	662.52	-0.224771	0.468938	-0.479319	0.631712	0.92082	816.717	752.619	572.11	634.531	965.749	233.391
AT5G24165	4033.77	1.03487	0.341147	3.03349	0.00241746	0.0786967	2880.17	2553.59	2503.59	7033.59	6471.76	2759.93
AT5G24170	441.877	-0.0470071	0.331485	-0.141807	0.887232	0.982403	474.17	523.747	349.69	474.778	372.287	456.591
AT5G24180	0	NA	NA	NA	NA	NA	0	0	0	0	0	0
AT5G24190	7.32669	6.72664	3.60299	1.86696	0.0619072	0.423156	0	0	0	0	43.9601	0
AT5G24200	3.13388	-4.73466	3.91753	-1.20858	0.226822	NA	18.8033	0	0	0	0	0
AT5G24205	17.4646	0.313924	1.47615	0.212665	0.831589	0.971293	37.6066	8.57197	0.606049	14.9301	24.7276	18.3452
AT5G24206	20.6637	1.41652	1.92383	0.736303	0.461546	0.856371	0	18.0011	15.7573	0	81.0515	9.17258
AT5G24210	1077.94	-0.889406	0.258701	-3.43797	0.000586087	0.0327968	1467.47	1278.94	1453.91	639.01	879.203	749.094
AT5G24220	0	NA	NA	NA	NA	NA	0	0	0	0	0	0
AT5G24230	19.4466	-2.3481	1.776	-1.32213	0.186126	0.658864	18.8033	57.4322	21.2117	0	19.2326	0
AT5G24240	29.2747	-7.95964	1.73943	-4.576	4.74e-06	0.00112233	13.0806	97.7204	64.8472	0	0	0
AT5G24250	2.70277	-4.5216	3.54943	-1.2739	0.2027	NA	5.72274	6.85757	3.63629	0	0	0
AT5G24260	197.007	-1.15942	0.456929	-2.53742	0.0111671	0.18596	208.471	312.02	296.358	129.892	82.4253	152.876
AT5G24270	161.328	1.20925	0.758207	1.59488	0.110739	0.544611	76.0307	186.012	30.3024	294.124	313.216	68.2848
AT5G24280	10.8516	0.361264	1.58875	0.227389	0.820121	0.96996	5.72274	15.4295	7.27258	29.8603	2.74751	4.0767
AT5G24290	90.8392	-0.506707	0.720691	-0.703085	0.482003	0.866415	160.237	42.0026	117.573	46.2834	116.769	62.1697
AT5G24300	1021.75	-0.0110427	0.315881	-0.0349584	0.972113	0.997234	1087.32	1058.64	932.103	954.036	714.352	1384.04
AT5G24310	49.4335	1.06325	0.808057	1.31582	0.188236	0.660633	29.4313	43.717	23.0299	29.8603	96.1628	74.3998
AT5G24313	0.136256	-0.19541	4.08047	-0.047889	0.961805	NA	0.817535	0	0	0	0	0
AT5G24314	2920.28	0.340753	0.248806	1.36955	0.170826	0.640623	2819.68	2157.56	2752.67	3656.39	3514.06	2621.32
AT5G24316	11.3616	0.181495	2.13777	0.0848995	0.932341	0.990502	25.3436	0	6.66654	0	13.7375	22.4219
AT5G24318	50.1	0.0564162	1.29443	0.0435839	0.965236	0.995523	17.1682	83.1481	47.2718	0	43.9601	109.052
AT5G24320	205.899	0.765929	0.474884	1.61287	0.106772	0.53526	138.981	129.437	188.481	282.18	343.439	152.876
AT5G24330	10.5792	4.28415	2.93084	1.46175	0.14381	0.60229	0	0	3.03024	0	60.4452	0
AT5G24340	186.154	0.232104	0.471825	0.491928	0.62277	0.918905	210.924	130.294	172.118	185.134	274.751	143.704
AT5G24350	57.6643	0.820405	1.08866	0.753592	0.451094	0.850449	63.7677	35.1451	26.0601	186.627	6.86877	27.5177
AT5G24352	67.1518	1.53487	0.931475	1.64778	0.0993972	0.518515	49.0521	30.0019	24.2419	231.417	23.3538	44.8437
AT5G24355	1.18904	4.11994	3.95425	1.0419	0.297458	NA	0	0	0	0	0	7.13423
AT5G24360	110.886	-0.711536	0.581569	-1.22348	0.22115	0.697356	137.346	144.866	131.513	55.2415	61.819	134.531
AT5G24370	0	NA	NA	NA	NA	NA	0	0	0	0	0	0
AT5G24380	283.99	-0.469347	0.641566	-0.731564	0.464434	0.858364	358.08	348.022	284.237	68.6786	137.375	507.55
AT5G24390	34.8762	0.628495	1.20811	0.520228	0.602904	0.912515	58.8625	22.2871	1.2121	35.8323	32.9701	58.093
AT5G24400	591.625	0.357733	0.351181	1.01866	0.308366	0.776106	463.542	593.18	499.99	624.08	458.834	910.124
AT5G24410	0	NA	NA	NA	NA	NA	0	0	0	0	0	0
AT5G24420	459.243	-0.0512659	0.405015	-0.126578	0.899275	0.985518	519.135	349.736	533.929	267.249	469.824	615.582
AT5G24430	550.48	0.738534	0.452704	1.63138	0.102809	0.525146	387.511	378.024	472.112	320.998	1138.84	605.39
AT5G24440	0	NA	NA	NA	NA	NA	0	0	0	0	0	0
AT5G24450	373.088	0.160037	0.377615	0.423809	0.671705	0.930681	281.232	461.172	314.539	459.848	423.116	298.619
AT5G24460	564.894	0.0661003	0.317533	0.208168	0.835097	0.971809	591.895	559.749	503.626	647.968	662.15	423.977
AT5G24470	131.791	1.38395	0.766619	1.80526	0.0710334	0.449986	39.2417	115.722	64.2412	40.3114	336.57	194.663
AT5G24480	0.169863	1.72814	4.08047	0.423516	0.671919	NA	0	0	0	0	0	1.01918
AT5G24490	3418.84	-0.771015	0.260223	-2.9629	0.00304754	0.0904367	3737.77	5000.89	4196.28	2511.25	1968.59	3098.29
AT5G24500	411.318	0.43194	0.460902	0.937162	0.348675	0.794862	415.308	394.31	240.601	716.646	457.46	243.583
AT5G24510	44.3254	1.87452	0.850524	2.20395	0.0275277	0.290948	31.0663	14.5723	11.5149	73.1577	39.8389	95.8025
AT5G24520	796.498	-0.00447486	0.319346	-0.0140125	0.98882	0.998696	844.513	947.202	601.806	661.405	1001.47	722.596
AT5G24530	594.551	0.0876918	0.357006	0.245631	0.805968	0.965941	457.002	588.037	683.623	854.004	482.188	502.454
AT5G24540	0	NA	NA	NA	NA	NA	0	0	0	0	0	0
AT5G24550	0.272512	-1.19867	4.02955	-0.297469	0.766108	NA	1.63507	0	0	0	0	0
AT5G24557	0	NA	NA	NA	NA	NA	0	0	0	0	0	0
AT5G24560	0	NA	NA	NA	NA	NA	0	0	0	0	0	0
AT5G24570	318.993	0.363174	0.462448	0.785329	0.43226	0.842233	240.355	400.311	196.36	380.718	482.188	214.027
AT5G24580	36.3572	4.99119	1.29058	3.86741	0.000109998	0.0111528	1.63507	2.57159	2.42419	38.8183	167.598	5.09588
AT5G24590	2505.33	-0.485109	0.345761	-1.40302	0.160611	0.625332	2056.92	3545.37	3166.6	1236.22	2291.42	2735.47
AT5G24593	0	NA	NA	NA	NA	NA	0	0	0	0	0	0
AT5G24600	1.66812	-3.82311	3.92698	-0.973548	0.330281	NA	5.72274	4.28598	0	0	0	0
AT5G24610	132.162	0.229066	0.501378	0.456873	0.647762	0.92348	117.725	128.58	118.786	103.018	196.447	128.416
AT5G24620	930.245	-0.0337558	0.431896	-0.0781573	0.937703	0.990502	913.186	1061.21	850.286	567.345	557.744	1631.7
AT5G24630	99.239	0.536847	0.672328	0.798489	0.424587	0.838617	80.1184	77.1477	85.4529	210.515	49.4552	92.745
AT5G24640	2.04384	-4.11732	3.92326	-1.04946	0.293965	NA	12.263	0	0	0	0	0
AT5G24650	1217.11	0.217497	0.356974	0.609278	0.54234	0.888488	1151.91	1129.79	1093.92	1712.49	1527.61	686.925
AT5G24655	25.6387	0.467688	1.8564	0.251932	0.801093	0.964915	32.7014	19.7155	12.121	0	89.294	0
AT5G24660	80.2925	-0.570746	0.806282	-0.707875	0.479023	0.865202	188.851	72.0045	27.2722	70.1716	43.9601	79.4957
AT5G24670	926.88	-0.111339	0.458236	-0.242974	0.808026	0.966302	1500.18	855.482	533.323	697.237	556.371	1418.69
AT5G24680	117.105	-1.2041	0.534221	-2.25394	0.0242002	0.27474	183.128	138.866	168.482	59.7205	53.5764	98.8601
AT5G24690	1321.57	-0.161128	0.298531	-0.539738	0.589378	0.908858	1784.68	1306.37	1095.13	1452.7	984.982	1305.56
AT5G24710	217.848	-0.148794	0.413669	-0.359694	0.719076	0.945782	259.976	189.44	238.177	189.613	168.972	260.909
AT5G24735	820.818	0.788345	0.32525	2.42381	0.0153586	0.221144	640.947	541.748	622.412	1401.94	993.224	724.634
AT5G24740	112.743	0.401178	0.728273	0.550862	0.581728	0.905896	79.3009	134.58	77.5742	231.417	34.3439	119.244
AT5G24750	137.294	0.298611	0.546238	0.546669	0.584606	0.906769	162.689	114.007	92.7255	213.501	92.0415	148.8
AT5G24760	207.156	-0.344879	0.397128	-0.868433	0.385157	0.816849	225.64	258.016	211.511	192.599	203.316	151.857
AT5G24770	9234.1	-1.24694	0.261243	-4.77311	1.81e-06	0.000560523	13448.4	10389.2	15143.9	4153.56	5771.14	6498.27
AT5G24775.1	0.136256	-0.19541	4.08047	-0.047889	0.961805	NA	0.817535	0	0	0	0	0
AT5G24780	1565.36	-0.906482	0.322166	-2.81371	0.00489732	0.115419	2388.84	1877.26	1859.96	673.349	1188.3	1404.42
AT5G24790	0	NA	NA	NA	NA	NA	0	0	0	0	0	0
AT5G24800	28.8855	0.332509	1.46424	0.227086	0.820357	0.969986	0	50.5746	26.0601	59.7205	24.7276	12.2301
AT5G24810	1111.01	0.3213	0.396772	0.809785	0.418064	0.836451	840.426	1134.93	989.071	982.403	699.241	2020.01
AT5G24820	0	NA	NA	NA	NA	NA	0	0	0	0	0	0
AT5G24825	0	NA	NA	NA	NA	NA	0	0	0	0	0	0
AT5G24830	48.7156	-0.725708	0.849508	-0.854269	0.392956	0.822192	70.308	66.8613	45.4537	14.9301	27.4751	67.2656
AT5G24840	163.182	-0.702339	0.578258	-1.21458	0.224527	0.700348	189.668	280.303	136.361	194.092	60.4452	118.224
AT5G24850	100.172	-1.25399	0.61726	-2.03153	0.0422008	0.353871	228.092	93.4344	101.816	64.1996	64.5665	48.9204
AT5G24860	0	NA	NA	NA	NA	NA	0	0	0	0	0	0
AT5G24870	143.04	0.284137	0.473835	0.599654	0.548737	0.891607	98.9217	146.581	141.209	180.655	163.477	127.397
AT5G24879	0	NA	NA	NA	NA	NA	0	0	0	0	0	0
AT5G24880	3.01867	-4.68242	3.91792	-1.19513	0.232037	NA	11.4455	0	6.66654	0	0	0
AT5G24890	590.887	0.97721	0.417185	2.34239	0.0191606	0.24588	472.535	370.309	350.902	1155.59	799.525	396.459
AT5G24900	0	NA	NA	NA	NA	NA	0	0	0	0	0	0
AT5G24910	0	NA	NA	NA	NA	NA	0	0	0	0	0	0
AT5G24915.1	1.59152	-2.56961	3.93149	-0.653596	0.513372	NA	8.17535	0	0	0	1.37375	0
AT5G24920	1.45246	-2.49128	3.93287	-0.63345	0.52644	NA	1.63507	0	6.06049	0	0	1.01918
AT5G24930	11063.7	0.263928	0.193504	1.36394	0.172586	0.642764	10327.9	9430.02	10405.9	12293.5	11060.1	12865.1
AT5G24940	39.8878	1.25273	0.86952	1.44071	0.149667	0.610427	11.4455	36.8595	22.4238	79.1297	42.5864	46.8821
AT5G24950	0	NA	NA	NA	NA	NA	0	0	0	0	0	0
AT5G24960	6.11506	6.47021	3.79122	1.70663	0.0878909	0.494114	0	0	0	0	0	36.6903
AT5G24970	82.5855	1.53736	0.646903	2.37649	0.0174781	0.233685	34.3365	34.2879	58.1807	147.808	70.0615	150.838
AT5G24980	382.583	1.29012	0.481131	2.68144	0.0073307	0.146327	229.727	159.439	276.358	825.636	553.623	250.717
AT5G24990	220.781	0.738012	0.532322	1.3864	0.165624	0.632569	200.296	187.726	108.483	232.91	446.47	148.8
AT5G25000	0	NA	NA	NA	NA	NA	0	0	0	0	0	0
AT5G25010	6.06168	-1.76969	2.89013	-0.612324	0.540323	0.888043	0	9.42916	18.7875	0	0	8.15341
AT5G25020	1.43053	2.01969	3.89915	0.517983	0.60447	NA	0	1.71439	0	0	6.86877	0
AT5G25030	0	NA	NA	NA	NA	NA	0	0	0	0	0	0
AT5G25040	160.469	-0.240117	0.483544	-0.496578	0.619487	0.917625	124.265	189.44	207.875	144.822	109.9	186.509
AT5G25045.1	2.20821	5.006	3.93254	1.27297	0.203029	NA	0	0	0	0	0	13.2493
AT5G25050	377.378	0.0348106	0.440843	0.0789637	0.937061	0.990502	339.277	438.028	341.811	395.649	195.073	554.432
AT5G25060	191.599	-0.0476285	0.534741	-0.0890684	0.929028	0.990093	219.099	198.87	166.057	146.315	317.337	101.918
AT5G25070	335.402	0.570213	0.431408	1.32175	0.186252	0.658864	261.611	324.878	223.026	571.824	395.641	235.43
AT5G25080	354.466	-0.188657	0.407461	-0.463007	0.643359	0.923048	412.038	430.313	291.509	250.826	265.135	476.974
AT5G25090	12.551	0.485991	2.09647	0.231815	0.816682	0.96848	15.5332	6.85757	9.09073	0	0	43.8246
AT5G25100	1009.21	-0.235168	0.252614	-0.930939	0.351885	0.796392	1092.23	1070.64	1110.89	1042.12	784.414	954.968
AT5G25102	0	NA	NA	NA	NA	NA	0	0	0	0	0	0
AT5G25110	1.77133	-3.91057	3.92579	-0.996122	0.319191	NA	10.628	0	0	0	0	0
AT5G25120	311.814	-0.511525	0.438557	-1.16638	0.24346	0.71998	308.211	469.744	321.206	237.389	372.287	162.049
AT5G25130	261.185	-0.942335	0.434241	-2.17007	0.0300013	0.300569	302.488	403.74	325.448	116.455	166.224	252.756
AT5G25140	229.822	-0.106699	0.453943	-0.235048	0.814171	0.968025	318.021	147.438	249.692	212.008	182.709	269.062
AT5G25150	641.299	0.521316	0.39944	1.30512	0.191853	0.663942	623.779	473.173	482.415	1180.97	627.806	459.648
AT5G25160	0	NA	NA	NA	NA	NA	0	0	0	0	0	0
AT5G25170	393.631	0.316698	0.371247	0.853067	0.393622	0.822444	251.801	345.45	453.93	432.974	513.784	363.846
AT5G25180	3.2106	1.82248	3.5662	0.511042	0.609322	NA	0	4.28598	0	0	2.74751	12.2301
AT5G25190	979.308	-2.1686	0.257915	-8.40819	4.16e-17	2.03e-13	1513.26	1540.38	1753.9	310.547	361.297	396.459
AT5G25200	0	NA	NA	NA	NA	NA	0	0	0	0	0	0
AT5G25205.1	0.248836	1.72814	4.08047	0.423516	0.671919	NA	0	0	0	1.49301	0	0
AT5G25210	316.492	-0.224824	0.442715	-0.507829	0.611573	0.915181	232.997	360.023	429.689	268.742	414.874	192.624
AT5G25220	528.199	0.286891	0.325399	0.88166	0.37796	0.812388	378.519	452.6	595.746	585.261	656.655	500.415
AT5G25230	9.95342	7.16753	3.3082	2.16659	0.0302659	0.30122	0	0	0	59.7205	0	0
AT5G25240	205.74	0.939242	0.673549	1.39447	0.163177	0.629147	52.3222	169.725	200.602	362.802	365.419	83.5724
AT5G25250	147.124	-1.49284	0.754919	-1.97748	0.047987	0.375468	225.64	203.156	223.026	8.95808	105.779	116.186
AT5G25260	37.9834	1.03818	1.03806	1.00012	0.317254	0.780041	19.6208	38.5739	16.3633	80.6227	64.5665	8.15341
AT5G25265	1521.4	-0.414639	0.242841	-1.70745	0.0877386	0.493929	1493.64	1894.4	1827.84	1152.61	1413.59	1346.33
AT5G25270	932.272	-0.236994	0.372252	-0.636648	0.524354	0.882697	1089.77	976.347	961.193	488.215	785.788	1292.32
AT5G25280	5286.6	-0.20927	0.255249	-0.819865	0.412293	0.833726	5002.5	5504.06	6502.3	3681.77	5198.29	5830.71
AT5G25290	1.01008	-3.11306	3.93977	-0.790162	0.429433	NA	0	0	6.06049	0	0	0
AT5G25300	0	NA	NA	NA	NA	NA	0	0	0	0	0	0
AT5G25305.1	0	NA	NA	NA	NA	NA	0	0	0	0	0	0
AT5G25310	0.272512	-1.19867	4.02955	-0.297469	0.766108	NA	1.63507	0	0	0	0	0
AT5G25320	0	NA	NA	NA	NA	NA	0	0	0	0	0	0
AT5G25330	0.457918	2.7162	4.03098	0.673831	0.500419	NA	0	0	0	0	2.74751	0
AT5G25340	25.6302	-1.02919	1.23803	-0.831313	0.405797	0.831192	34.3365	36.0023	32.7266	7.46507	41.2126	2.03835
AT5G25350	68.4351	-0.90835	0.833909	-1.08927	0.276036	0.748403	85.0236	112.293	70.9077	52.2555	9.61628	80.5149
AT5G25360	428.624	0.291736	0.361482	0.807056	0.419634	0.836945	395.687	399.454	361.205	346.379	651.16	417.862
AT5G25370	0	NA	NA	NA	NA	NA	0	0	0	0	0	0
AT5G25380	11.387	-0.244667	3.0022	-0.0814961	0.935047	0.990502	0	0	36.969	31.3533	0	0
AT5G25390	2.79364	-4.57279	3.9188	-1.16688	0.243257	NA	0	3.42879	13.3331	0	0	0
AT5G25400	0	NA	NA	NA	NA	NA	0	0	0	0	0	0
AT5G25410	0	NA	NA	NA	NA	NA	0	0	0	0	0	0
AT5G25415	4.26416	-5.18085	3.599	-1.43953	0.150001	NA	0	12.858	12.727	0	0	0
AT5G25420	9.43821	-2.34747	2.75318	-0.852642	0.393858	0.822444	46.5995	0.857197	0	0	0	9.17258
AT5G25422	0	NA	NA	NA	NA	NA	0	0	0	0	0	0
AT5G25425	0	NA	NA	NA	NA	NA	0	0	0	0	0	0
AT5G25430	13.2759	0.487542	1.55605	0.313321	0.754037	0.953728	17.9858	14.5723	0.606049	28.3673	10.99	7.13423
AT5G25440	2347.23	0.364698	0.323709	1.12662	0.259903	0.734661	1533.7	2362.43	2261.17	2024.53	2122.45	3779.1
AT5G25450	40.0714	0.375972	1.02688	0.366129	0.714269	0.945313	75.2132	19.7155	9.69678	74.6507	31.5964	29.5561
AT5G25451	0	NA	NA	NA	NA	NA	0	0	0	0	0	0
AT5G25460	1551.09	-0.709889	0.395011	-1.79714	0.072314	0.453053	1539.42	2019.56	2217.53	1164.55	564.613	1800.88
AT5G25470	9.70227	0.801252	2.64103	0.303386	0.761596	0.954708	21.2559	0	0	0	24.7276	12.2301
AT5G25475	28.3702	1.43874	1.46752	0.980387	0.326895	0.785357	13.0806	27.4303	5.45444	0	86.5465	37.7095
AT5G25480	38.961	-0.562641	1.3625	-0.412947	0.679645	0.933973	8.17535	82.2909	49.0899	0	41.2126	52.9971
AT5G25490	1.90758	-4.01764	3.92444	-1.02375	0.305953	NA	11.4455	0	0	0	0	0
AT5G25500	19.4037	0.573733	2.32207	0.247079	0.804847	0.965672	0	0	46.6658	47.7764	21.9801	0
AT5G25510	136.267	-1.35235	0.762224	-1.77422	0.0760273	0.462301	282.867	90.0057	215.147	14.9301	89.294	125.359
AT5G25520	430.615	-0.315706	0.404434	-0.780613	0.43503	0.843349	376.884	617.182	439.385	358.323	252.771	539.144
AT5G25530	10.1226	3.23291	2.21137	1.46195	0.143754	0.60229	1.63507	4.28598	0	0	10.99	43.8246
AT5G25540	869.047	0.427142	0.305864	1.39651	0.16256	0.627833	775.023	760.333	689.683	774.874	883.324	1331.04
AT5G25550	0	NA	NA	NA	NA	NA	0	0	0	0	0	0
AT5G25560	2023.39	0.306054	0.292399	1.0467	0.295237	0.764469	2111.69	2031.56	1286.64	2139.49	1847.7	2723.24
AT5G25570	9.64073	-0.0490057	1.83678	-0.0266803	0.978715	0.997794	8.99288	16.2867	4.24234	8.95808	0	19.3643
AT5G25580	20.5007	1.87654	1.67596	1.11968	0.26285	0.73623	22.0734	4.28598	0	53.7485	39.8389	3.05753
AT5G25585	0	NA	NA	NA	NA	NA	0	0	0	0	0	0
AT5G25590	57.4635	0.0799415	1.07072	0.0746617	0.940484	0.990933	127.535	14.5723	25.454	28.3673	130.507	18.3452
AT5G25600	6.53669	6.56703	2.63203	2.49504	0.0125942	0.199717	0	0	0	4.47904	8.24253	26.4986
AT5G25610	7308.39	-0.186458	0.363016	-0.513635	0.607507	0.913567	6712.78	7089.02	9539.21	6039.24	3691.28	10778.8
AT5G25615.1	0	NA	NA	NA	NA	NA	0	0	0	0	0	0
AT5G25620	6.38265	-0.319275	2.96306	-0.107752	0.914193	0.988263	21.2559	0	0	11.9441	0	5.09588
AT5G25625	0	NA	NA	NA	NA	NA	0	0	0	0	0	0
AT5G25630	2258.67	-0.174497	0.206492	-0.845055	0.39808	0.825636	2463.23	2329	2393.29	2136.5	2015.3	2214.67
AT5G25640	11.8976	2.38794	1.67538	1.42531	0.154066	0.616285	6.54028	0	4.84839	34.3393	16.4851	9.17258
AT5G25750	0	NA	NA	NA	NA	NA	0	0	0	0	0	0
AT5G25752	596.096	-0.29504	0.428962	-0.6878	0.491578	0.870197	678.554	744.904	547.262	274.714	857.223	473.917
AT5G25754	157.765	0.726991	0.634131	1.14644	0.251614	0.72752	118.543	162.01	75.7561	326.97	190.952	72.3615
AT5G25757	162.295	1.12666	0.664576	1.6953	0.0900189	0.49923	146.339	67.7185	91.5134	427.002	156.608	84.5916
AT5G25760	221.648	-0.163042	0.486081	-0.335422	0.737307	0.950035	235.45	235.729	232.117	129.892	159.356	337.347
AT5G25770	260.053	-0.253192	0.564095	-0.448847	0.653542	0.924769	250.166	392.596	206.663	132.878	138.749	439.265
AT5G25780	195.207	-0.360451	0.465087	-0.77502	0.438328	0.845179	222.369	253.73	181.815	232.91	170.346	110.071
AT5G25790	31.859	-0.163434	1.47689	-0.110661	0.911885	0.988166	0	54.8606	46.0597	13.4371	64.5665	12.2301
AT5G25800	36.9645	1.49221	0.815855	1.82901	0.0673977	0.438659	17.9858	18.8583	21.2117	68.6786	56.3239	38.7287
AT5G25810	2.99289	-4.66887	3.91803	-1.19164	0.233403	NA	15.5332	0	2.42419	0	0	0
AT5G25820	0	NA	NA	NA	NA	NA	0	0	0	0	0	0
AT5G25830	1.34449	0.81097	3.86505	0.209822	0.833807	NA	0	1.71439	1.2121	0	4.12126	1.01918
AT5G25840	17.6961	-2.32928	1.77799	-1.31006	0.190175	0.66256	48.2346	24.8587	15.7573	0	0	17.326
AT5G25850	0	NA	NA	NA	NA	NA	0	0	0	0	0	0
AT5G25860	0	NA	NA	NA	NA	NA	0	0	0	0	0	0
AT5G25870	0	NA	NA	NA	NA	NA	0	0	0	0	0	0
AT5G25880	3.55238	-3.88193	3.4432	-1.12742	0.259565	NA	5.72274	14.5723	0	0	0	1.01918
AT5G25890	59.0756	-1.24771	1.12711	-1.107	0.268295	0.739714	88.2938	71.1473	90.3013	0	38.4651	66.2464
AT5G25900	177.286	-0.104004	0.549003	-0.189442	0.849746	0.973804	187.215	282.875	81.2105	186.627	156.608	169.183
AT5G25910	60.6095	0.977668	0.71356	1.37013	0.170647	0.640444	27.7962	41.1454	53.3323	67.1856	118.143	56.0547
AT5G25920	4.3907	-5.22166	3.65111	-1.43016	0.152672	NA	24.526	0	1.81815	0	0	0
AT5G25930	607.931	0.0168402	0.49177	0.0342441	0.972682	0.997253	332.737	897.485	583.625	564.359	298.105	971.275
AT5G25940	531.565	0.188652	0.284145	0.663929	0.506736	0.876856	454.549	551.177	484.839	603.177	537.138	558.508
AT5G25950	0.136256	-0.19541	4.08047	-0.047889	0.961805	NA	0.817535	0	0	0	0	0
AT5G25955.1	0	NA	NA	NA	NA	NA	0	0	0	0	0	0
AT5G25960	0	NA	NA	NA	NA	NA	0	0	0	0	0	0
AT5G25970	0	NA	NA	NA	NA	NA	0	0	0	0	0	0
AT5G25980	3571.81	-2.33142	0.461799	-5.04856	4.45e-07	0.000176851	2322.62	4331.41	11224	1467.63	998.719	1086.44
AT5G25990	1.24394	-3.39863	3.93387	-0.863942	0.38762	NA	0	6.85757	0.606049	0	0	0
AT5G26000	15135.2	-1.74555	0.817843	-2.13433	0.0328156	0.315312	9442.53	14449.8	46057.9	10846.7	5452.43	4561.83
AT5G26010	336.84	0.607609	0.780469	0.778518	0.436264	0.843892	142.251	461.172	197.572	38.8183	817.384	363.846
AT5G26015	0	NA	NA	NA	NA	NA	0	0	0	0	0	0
AT5G26020.1	0	NA	NA	NA	NA	NA	0	0	0	0	0	0
AT5G26030	548.238	-0.466052	0.42936	-1.08546	0.277719	0.749951	432.476	739.761	735.743	274.714	714.352	392.383
AT5G26038	0	NA	NA	NA	NA	NA	0	0	0	0	0	0
AT5G26040	148.899	0.232646	0.529747	0.439165	0.660542	0.926504	138.163	148.295	124.846	86.5948	162.103	233.391
AT5G26050	0	NA	NA	NA	NA	NA	0	0	0	0	0	0
AT5G26060	0	NA	NA	NA	NA	NA	0	0	0	0	0	0
AT5G26070	0	NA	NA	NA	NA	NA	0	0	0	0	0	0
AT5G26080	0	NA	NA	NA	NA	NA	0	0	0	0	0	0
AT5G26090	0	NA	NA	NA	NA	NA	0	0	0	0	0	0
AT5G26100	3.14508	-0.368398	3.7884	-0.0972438	0.922533	NA	10.628	0	0	0	8.24253	0
AT5G26110	236.427	-0.173695	0.487265	-0.356469	0.721489	0.946097	169.23	288.875	293.328	340.407	148.365	178.356
AT5G26114	0	NA	NA	NA	NA	NA	0	0	0	0	0	0
AT5G26120	1.52876	4.47918	3.94384	1.13574	0.256066	NA	0	0	0	0	0	9.17258
AT5G26130	0	NA	NA	NA	NA	NA	0	0	0	0	0	0
AT5G26140	4.08402	-0.988486	3.78144	-0.261405	0.79378	NA	16.3507	0	0	0	0	8.15341
AT5G26146	0	NA	NA	NA	NA	NA	0	0	0	0	0	0
AT5G26147	0	NA	NA	NA	NA	NA	0	0	0	0	0	0
AT5G26150	0	NA	NA	NA	NA	NA	0	0	0	0	0	0
AT5G26160	37.3061	-1.72084	1.34678	-1.27774	0.20134	0.676474	94.834	19.7155	57.5746	0	6.86877	44.8437
AT5G26170	28.0097	1.47993	1.00346	1.47483	0.140258	0.595401	10.628	6.85757	26.6661	47.7764	34.3439	41.7862
AT5G26180	208.682	0.113871	0.533463	0.213457	0.830971	0.971272	266.516	180.869	154.542	97.0459	255.518	297.599
AT5G26190	0	NA	NA	NA	NA	NA	0	0	0	0	0	0
AT5G26200	379.04	-0.13645	0.424529	-0.321414	0.747897	0.95275	425.118	361.737	404.841	197.078	358.55	526.914
AT5G26210	282.498	-0.695529	0.552336	-1.25925	0.207941	0.683878	418.578	364.309	266.055	153.78	94.7891	397.479
AT5G26220	10.9988	-6.5474	2.6931	-2.43118	0.0150498	0.218965	46.5995	0	19.3936	0	0	0
AT5G26230	110.554	-1.06544	1.06703	-0.998516	0.318029	0.780574	120.178	165.439	163.633	0	67.314	146.761
AT5G26233.1	0	NA	NA	NA	NA	NA	0	0	0	0	0	0
AT5G26236.1	0	NA	NA	NA	NA	NA	0	0	0	0	0	0
AT5G26240	211.019	-0.147556	0.593548	-0.248599	0.803671	0.965211	215.012	215.156	235.753	56.7345	241.781	301.676
AT5G26250	0	NA	NA	NA	NA	NA	0	0	0	0	0	0
AT5G26260	21.4274	-0.623812	1.88468	-0.330991	0.740651	0.951059	25.3436	9.42916	43.0295	50.7625	0	0
AT5G26262	0	NA	NA	NA	NA	NA	0	0	0	0	0	0
AT5G26270	65.1332	-0.360685	0.79988	-0.450923	0.652045	0.924296	26.1611	101.149	92.1194	91.0738	42.5864	37.7095
AT5G26280	316.076	1.21577	0.726354	1.67379	0.0941715	0.507794	127.535	183.44	259.389	1016.74	81.0515	228.295
AT5G26283.1	0	NA	NA	NA	NA	NA	0	0	0	0	0	0
AT5G26286	0	NA	NA	NA	NA	NA	0	0	0	0	0	0
AT5G26290	1.14293	-3.27483	3.93629	-0.831959	0.405432	NA	0	6.85757	0	0	0	0
AT5G26300	0.136256	-0.19541	4.08047	-0.047889	0.961805	NA	0.817535	0	0	0	0	0
AT5G26310	0	NA	NA	NA	NA	NA	0	0	0	0	0	0
AT5G26320	0	NA	NA	NA	NA	NA	0	0	0	0	0	0
AT5G26330	35.7078	0.290368	1.04927	0.276733	0.781985	0.96092	51.5047	39.431	5.45444	55.2415	41.2126	21.4027
AT5G26340	786.357	-0.0908513	0.426961	-0.212786	0.831494	0.971293	501.966	696.901	1233.31	1003.3	835.243	447.418
AT5G26345.1	0	NA	NA	NA	NA	NA	0	0	0	0	0	0
AT5G26350.1	0	NA	NA	NA	NA	NA	0	0	0	0	0	0
AT5G26360	1372.66	-0.140316	0.288011	-0.487191	0.626123	0.920015	1772.42	1171.79	1373.91	1512.42	1019.33	1386.08
AT5G26570	141.311	-1.05108	0.452245	-2.32414	0.020118	0.251583	210.924	185.154	175.754	101.525	83.799	90.7067
AT5G26580	0	NA	NA	NA	NA	NA	0	0	0	0	0	0
AT5G26582.1	0.714331	-2.59333	3.95398	-0.655877	0.511903	NA	0	4.28598	0	0	0	0
AT5G26590.1	0	NA	NA	NA	NA	NA	0	0	0	0	0	0
AT5G26594	0	NA	NA	NA	NA	NA	0	0	0	0	0	0
AT5G26600	249.136	-0.420502	0.426397	-0.986173	0.324048	0.784413	337.642	209.156	309.085	214.994	153.86	270.082
AT5G26610	786.468	-0.097913	0.283568	-0.345289	0.729877	0.949518	946.705	792.907	700.592	639.01	792.656	846.935
AT5G26617	0.545023	-2.20523	3.96843	-0.555694	0.57842	NA	3.27014	0	0	0	0	0
AT5G26618.1	0	NA	NA	NA	NA	NA	0	0	0	0	0	0
AT5G26620	0	NA	NA	NA	NA	NA	0	0	0	0	0	0
AT5G26622	429.921	-0.136736	0.341957	-0.399864	0.689257	0.937711	437.381	432.027	480.597	528.527	390.146	310.849
AT5G26630	0.545023	-2.20523	3.96843	-0.555694	0.57842	NA	3.27014	0	0	0	0	0
AT5G26640	0	NA	NA	NA	NA	NA	0	0	0	0	0	0
AT5G26642.1	0	NA	NA	NA	NA	NA	0	0	0	0	0	0
AT5G26650	0	NA	NA	NA	NA	NA	0	0	0	0	0	0
AT5G26660	39.0555	0.578976	1.70096	0.340381	0.733569	0.950035	0	24.8587	69.0896	0	70.0615	70.3231
AT5G26667	706.27	-0.253117	0.394883	-0.640994	0.521527	0.881529	423.483	923.201	957.557	467.313	799.525	666.541
AT5G26670	70.7325	0.702057	0.814855	0.861573	0.388922	0.820277	18.8033	81.4337	61.2109	146.315	41.2126	75.419
AT5G26673	0	NA	NA	NA	NA	NA	0	0	0	0	0	0
AT5G26680	79.761	-0.486079	1.14683	-0.423845	0.671679	0.930681	93.199	56.575	129.694	0	64.5665	134.531
AT5G26690	6.12167	0.786741	2.21925	0.354508	0.722959	0.947189	10.628	1.71439	1.2121	0	6.86877	16.3068
AT5G26692	0	NA	NA	NA	NA	NA	0	0	0	0	0	0
AT5G26700	11.1731	-0.00857382	2.1651	-0.00396	0.99684	0.999573	0	9.42916	24.2419	0	6.86877	26.4986
AT5G26710	396.179	-0.457156	0.361574	-1.26435	0.206105	0.681655	543.661	390.882	441.203	350.858	241.781	408.69
AT5G26717	0	NA	NA	NA	NA	NA	0	0	0	0	0	0
AT5G26720	85.253	0.730336	0.710463	1.02797	0.303963	0.772486	56.4099	47.1458	88.4831	85.1018	185.457	48.9204
AT5G26730	8.77907	3.23171	2.13597	1.51299	0.130282	0.578643	0	5.14318	0	16.4231	17.8588	13.2493
AT5G26731	98.9949	-0.0913285	0.738965	-0.12359	0.90164	0.98597	85.0236	89.1485	132.119	29.8603	185.457	72.3615
AT5G26740	685.117	-0.0362091	0.391058	-0.0925928	0.926227	0.989631	528.127	879.484	672.714	939.105	697.867	393.402
AT5G26742	1723.46	-0.377696	0.24728	-1.5274	0.126661	0.572067	2130.5	1986.12	1726.03	1627.38	1637.52	1233.2
AT5G26749	79.1749	-0.164366	0.627932	-0.261758	0.793508	0.963392	88.2938	101.149	61.817	47.7764	97.5366	78.4765
AT5G26751	1021.54	-0.211479	0.277679	-0.761594	0.446302	0.8492	1373.46	983.205	932.103	955.529	1020.7	864.261
AT5G26760	197.56	0.432425	0.497551	0.869108	0.384788	0.816762	202.749	150.009	151.512	195.585	348.934	136.57
AT5G26770	1380.75	-0.190308	0.292633	-0.650332	0.515478	0.879645	1111.03	1755.54	1549.06	1006.29	1420.46	1442.13
AT5G26775.1	0	NA	NA	NA	NA	NA	0	0	0	0	0	0
AT5G26780	306.481	-0.12851	0.472353	-0.272064	0.785573	0.961718	479.075	153.438	327.872	301.589	256.892	320.021
AT5G26790	61.8404	1.1593	1.32841	0.872701	0.382826	0.815689	49.0521	23.1443	42.4234	229.924	0	26.4986
AT5G26800	237.48	0.694144	0.394762	1.75839	0.0786817	0.46909	166.777	157.724	219.39	349.365	247.276	284.35
AT5G26805	0	NA	NA	NA	NA	NA	0	0	0	0	0	0
AT5G26810	1.90758	-4.01764	3.92444	-1.02375	0.305953	NA	11.4455	0	0	0	0	0
AT5G26820	946.78	0.0251613	0.284776	0.0883546	0.929595	0.990093	1151.91	817.766	845.438	1071.98	990.477	803.111
AT5G26830	781.664	0.0540708	0.32285	0.16748	0.866993	0.977836	845.331	764.619	691.502	930.147	528.895	929.488
AT5G26840	1.80473	2.93092	3.92427	0.746871	0.455141	NA	0	0	1.2121	0	9.61628	0
AT5G26848	0	NA	NA	NA	NA	NA	0	0	0	0	0	0
AT5G26850	169.704	-0.701141	0.467164	-1.50084	0.133396	0.584868	226.457	234.872	169.694	88.0878	140.123	158.991
AT5G26860	102.821	-0.700665	0.691733	-1.01291	0.311102	0.777143	206.019	107.15	68.4835	91.0738	108.527	35.6712
AT5G26880	1389.35	0.372958	0.277018	1.34633	0.178196	0.649858	1121.66	1284.94	1224.82	2021.54	1443.82	1239.32
AT5G26890	0	NA	NA	NA	NA	NA	0	0	0	0	0	0
AT5G26900	0	NA	NA	NA	NA	NA	0	0	0	0	0	0
AT5G26910	222.309	0.0307284	0.402549	0.0763345	0.939153	0.990767	178.223	263.159	218.178	259.784	223.922	190.586
AT5G26912	0.428598	-1.85053	3.98542	-0.464324	0.642416	NA	0	2.57159	0	0	0	0
AT5G26920	204.862	-1.0798	0.640733	-1.68525	0.09194	0.503884	162.689	386.596	286.055	50.7625	89.294	253.775
AT5G26930	5.47438	6.3045	3.91727	1.60941	0.107526	NA	0	0	0	32.8463	0	0
AT5G26940	112.396	-0.612023	0.800298	-0.764744	0.444424	0.84803	46.5995	215.156	146.058	22.3952	148.365	95.8025
AT5G26950	0.169863	1.72814	4.08047	0.423516	0.671919	NA	0	0	0	0	0	1.01918
AT5G26960	55.4214	-0.178405	0.859657	-0.207531	0.835595	0.971925	23.7085	54.8606	97.5738	82.1157	50.8289	23.441
AT5G26970	0.136256	-0.19541	4.08047	-0.047889	0.961805	NA	0.817535	0	0	0	0	0
AT5G26980	191.106	0.774513	0.445882	1.73703	0.0823812	0.478137	97.2866	165.439	159.997	285.166	234.912	203.835
AT5G26990	297.054	0.349705	0.451212	0.775034	0.43832	0.845179	144.704	313.734	325.448	279.193	287.115	432.131
AT5G27000	51.6921	-0.394721	0.751664	-0.52513	0.599493	0.911315	58.8625	68.5757	49.0899	26.8742	38.4651	68.2848
AT5G27010	3.39725	5.6245	3.92358	1.43351	0.151711	NA	0	0	0	0	0	20.3835
AT5G27020	0	NA	NA	NA	NA	NA	0	0	0	0	0	0
AT5G27030	40.2503	0.183651	0.852371	0.215459	0.82941	0.971206	21.2559	42.8598	49.0899	32.8463	30.2226	65.2273
AT5G27035.1	0	NA	NA	NA	NA	NA	0	0	0	0	0	0
AT5G27037	3.36365	4.58902	3.92445	1.16934	0.242267	NA	0.817535	0	0	0	0	19.3643
AT5G27043	0	NA	NA	NA	NA	NA	0	0	0	0	0	0
AT5G27050	0	NA	NA	NA	NA	NA	0	0	0	0	0	0
AT5G27060	0	NA	NA	NA	NA	NA	0	0	0	0	0	0
AT5G27070	0	NA	NA	NA	NA	NA	0	0	0	0	0	0
AT5G27080	0	NA	NA	NA	NA	NA	0	0	0	0	0	0
AT5G27090	3.33735	-3.07358	3.8987	-0.788361	0.430486	NA	17.9858	0	0	0	0	2.03835
AT5G27095	0	NA	NA	NA	NA	NA	0	0	0	0	0	0
AT5G27100	38.2735	0.738094	0.916847	0.805035	0.4208	0.837414	44.9644	30.8591	10.3028	55.2415	57.6977	30.5753
AT5G27110	4.12126	5.89612	3.9207	1.50385	0.132621	NA	0	0	0	0	24.7276	0
AT5G27120	306.569	-1.03162	0.397565	-2.59484	0.00946346	0.167782	520.77	357.451	357.569	141.836	229.417	232.372
AT5G27130	0	NA	NA	NA	NA	NA	0	0	0	0	0	0
AT5G27140	0	NA	NA	NA	NA	NA	0	0	0	0	0	0
AT5G27150	510.047	-0.746908	0.382938	-1.95047	0.0511204	0.388375	896.018	452.6	569.686	288.152	386.025	467.802
AT5G27160.1	0	NA	NA	NA	NA	NA	0	0	0	0	0	0
AT5G27170	0	NA	NA	NA	NA	NA	0	0	0	0	0	0
AT5G27180.1	0	NA	NA	NA	NA	NA	0	0	0	0	0	0
AT5G27190.1	0	NA	NA	NA	NA	NA	0	0	0	0	0	0
AT5G27200	0	NA	NA	NA	NA	NA	0	0	0	0	0	0
AT5G27210	19.6458	-0.202002	2.05157	-0.0984625	0.921565	0.989318	0	6.00038	56.9686	0	50.8289	4.0767
AT5G27220	13.9503	4.23415	2.32743	1.81924	0.0688745	0.443967	0	4.28598	0	67.1856	0	12.2301
AT5G27230	12.0987	0.683597	2.52191	0.271063	0.786343	0.961964	0	16.2867	11.5149	44.7904	0	0
AT5G27238	0.545023	-2.20523	3.96843	-0.555694	0.57842	NA	3.27014	0	0	0	0	0
AT5G27240	53.4263	-0.840581	1.38378	-0.607454	0.543549	0.88905	145.521	12.858	47.2718	0	101.658	13.2493
AT5G27247	0	NA	NA	NA	NA	NA	0	0	0	0	0	0
AT5G27250.1	16.9266	-2.02597	1.46017	-1.38749	0.165292	0.631922	23.7085	26.5731	31.5145	0	5.49502	14.2685
AT5G27260	0	NA	NA	NA	NA	NA	0	0	0	0	0	0
AT5G27270	185.605	-0.598283	0.454349	-1.31679	0.187909	0.660531	287.772	163.725	219.39	149.301	118.143	175.298
AT5G27280	322.569	-1.26557	0.44059	-2.87243	0.00407322	0.104318	493.791	460.315	413.931	103.018	184.083	280.273
AT5G27290	838.621	-0.460357	0.287982	-1.59856	0.109919	0.541824	1121.66	922.344	870.892	568.838	710.231	837.763
AT5G27300	208.269	0.00437855	0.489571	0.00894364	0.992864	0.998967	161.872	266.588	195.148	180.655	311.842	133.512
AT5G27310	0	NA	NA	NA	NA	NA	0	0	0	0	0	0
AT5G27320	135.37	-0.646488	0.511788	-1.26319	0.20652	0.682058	163.507	162.867	169.088	144.822	65.9402	105.994
AT5G27330	3.30778	-0.495141	3.54078	-0.139839	0.888787	NA	8.17535	3.42879	0	0	8.24253	0
AT5G27340	0	NA	NA	NA	NA	NA	0	0	0	0	0	0
AT5G27345.1	1.59963	-1.05932	3.86996	-0.27373	0.784292	NA	6.54028	0	0	0	0	3.05753
AT5G27350	808.752	0.270596	0.400024	0.676448	0.498756	0.87272	543.661	854.625	800.59	718.139	1390.24	545.259
AT5G27360	267.938	-0.14795	0.405967	-0.364438	0.715531	0.945698	267.334	289.732	287.267	349.365	233.538	180.394
AT5G27370	8.57779	-0.0147566	2.30102	-0.00641307	0.994883	0.999048	16.3507	6.00038	3.63629	0	0	25.4794
AT5G27380	1187.71	-0.00546705	0.339002	-0.0161269	0.987133	0.998209	1223.03	1095.5	1252.1	1197.4	710.231	1648.01
AT5G27390	682.822	-0.57544	0.281286	-2.04575	0.0407814	0.350695	730.059	852.911	869.074	559.88	464.329	620.678
AT5G27395	288.333	0.685083	0.419419	1.63341	0.102383	0.524433	228.092	271.731	163.633	483.736	267.882	314.925
AT5G27400	42.2841	2.40705	0.978218	2.46064	0.0138689	0.209291	16.3507	15.4295	8.48468	152.287	31.5964	29.5561
AT5G27410	320.694	-0.0728933	0.443077	-0.164516	0.869325	0.978669	497.061	182.583	306.661	323.984	313.216	300.657
AT5G27420	3074.11	-0.114929	0.251776	-0.456474	0.648049	0.92348	2832.76	3259.06	3496.3	3381.68	3221.45	2253.4
AT5G27430	496.578	0.347239	0.313684	1.10697	0.268306	0.739714	371.978	490.317	449.082	470.299	652.533	545.259
AT5G27440	5.37095	-5.51164	2.77643	-1.98515	0.0471275	NA	11.4455	17.1439	3.63629	0	0	0
AT5G27450	137.55	0.207741	0.548224	0.378934	0.704737	0.94257	89.1113	131.151	163.027	98.5389	126.385	217.084
AT5G27460	174.911	-0.613499	0.496568	-1.23548	0.216652	0.691177	309.028	155.153	170.906	125.413	112.648	176.317
AT5G27470	1234.99	0.21198	0.305664	0.693506	0.487992	0.869143	1230.39	1108.36	1093.92	1839.39	1005.59	1132.3
AT5G27480.1	0	NA	NA	NA	NA	NA	0	0	0	0	0	0
AT5G27490	292.887	0.878899	0.48411	1.8155	0.0694479	0.44616	94.834	244.301	279.388	447.904	398.389	292.503
AT5G27495	0	NA	NA	NA	NA	NA	0	0	0	0	0	0
AT5G27500.1	0	NA	NA	NA	NA	NA	0	0	0	0	0	0
AT5G27505.1	0	NA	NA	NA	NA	NA	0	0	0	0	0	0
AT5G27510	3.26464	3.25223	3.46018	0.939902	0.347268	NA	0	0	1.81815	0	9.61628	8.15341
AT5G27520	3673.53	0.414412	0.29506	1.4045	0.16017	0.624855	2865.46	3243.63	3340.54	2800.89	4033.34	5757.32
AT5G27530	0.272512	-1.19867	4.02955	-0.297469	0.766108	NA	1.63507	0	0	0	0	0
AT5G27540	304.356	-0.860328	0.480819	-1.7893	0.0735671	0.456093	626.232	281.161	269.692	286.659	211.558	150.838
AT5G27550	56.6565	-0.207958	1.35337	-0.15366	0.877878	0.980002	127.535	6.85757	47.8778	0	97.5366	60.1314
AT5G27560	482.861	0.0832026	0.369316	0.225288	0.821755	0.970001	459.455	412.312	535.747	341.9	454.713	693.04
AT5G27570	0	NA	NA	NA	NA	NA	0	0	0	0	0	0
AT5G27580	0	NA	NA	NA	NA	NA	0	0	0	0	0	0
AT5G27590.1	0	NA	NA	NA	NA	NA	0	0	0	0	0	0
AT5G27600	381.484	-0.315261	0.471257	-0.668978	0.50351	0.875605	476.623	453.457	338.175	488.215	384.651	147.781
AT5G27603.1	0	NA	NA	NA	NA	NA	0	0	0	0	0	0
AT5G27606	0	NA	NA	NA	NA	NA	0	0	0	0	0	0
AT5G27610	15.2378	-1.60099	1.87275	-0.854883	0.392616	0.821785	22.891	29.1447	16.9694	0	0	22.4219
AT5G27620	50.8861	0.221881	1.05676	0.209963	0.833697	0.971757	49.0521	57.4322	34.5448	85.1018	2.74751	76.4382
AT5G27630	14.7452	0.299782	1.61815	0.185262	0.853024	0.97459	6.54028	13.7151	19.3936	25.3812	0	23.441
AT5G27640	950.569	-0.157042	0.301981	-0.52004	0.603036	0.912515	1274.54	752.619	979.375	1025.7	792.656	878.53
AT5G27650	335.176	0.567406	0.423986	1.33827	0.18081	0.652531	214.194	345.45	250.298	582.275	332.449	286.388
AT5G27660	86.6588	2.51327	0.632372	3.97436	7.06e-05	0.00789514	17.9858	40.2882	19.3936	165.724	159.356	117.205
AT5G27670	514.886	-0.221876	0.50365	-0.440537	0.659548	0.926414	646.67	419.169	597.564	165.724	767.929	492.262
AT5G27680	9.64599	-0.119933	2.21401	-0.0541701	0.9568	0.994652	13.0806	17.1439	0	0	12.3638	15.2876
AT5G27690	10.7709	3.88804	2.25673	1.72286	0.0849138	0.484614	3.27014	0.857197	0	52.2555	8.24253	0
AT5G27700	1322.25	0.211503	0.283206	0.746814	0.455176	0.853137	1247.56	1169.22	1258.76	1873.73	1261.11	1123.13
AT5G27705.1	0	NA	NA	NA	NA	NA	0	0	0	0	0	0
AT5G27710	86.417	-0.279243	0.692999	-0.402948	0.686987	0.936996	117.725	104.578	62.423	31.3533	89.294	113.129
AT5G27715	0	NA	NA	NA	NA	NA	0	0	0	0	0	0
AT5G27720	815.483	0.571187	0.36057	1.58412	0.113166	0.548621	860.047	621.468	486.657	1363.12	806.394	755.209
AT5G27730	865.259	0.199286	0.286164	0.696405	0.486175	0.867973	699.81	706.33	1010.28	828.622	994.598	951.91
AT5G27740	280.153	0.149968	0.42521	0.352692	0.72432	0.947549	295.13	235.729	266.055	185.134	413.5	285.369
AT5G27750	62.642	-0.052037	0.646666	-0.0804697	0.935864	0.990502	76.8483	55.7178	58.7867	70.1716	48.0814	66.2464
AT5G27760	156.226	0.534059	0.584517	0.913676	0.360887	0.801702	131.623	120.008	130.907	332.942	97.5366	124.339
AT5G27770	1924.77	0.634527	0.23038	2.75427	0.0058824	0.129539	1364.47	1530.95	1628.45	2657.56	2203.5	2163.71
AT5G27771	5.26606	6.25005	3.91767	1.59535	0.110634	NA	0	0	0	0	31.5964	0
AT5G27780	1.02938	-0.319342	3.91483	-0.0815725	0.934987	NA	0	3.42879	0	0	2.74751	0
AT5G27790	0	NA	NA	NA	NA	NA	0	0	0	0	0	0
AT5G27800	0	NA	NA	NA	NA	NA	0	0	0	0	0	0
AT5G27807	0	NA	NA	NA	NA	NA	0	0	0	0	0	0
AT5G27810	0	NA	NA	NA	NA	NA	0	0	0	0	0	0
AT5G27820	73.4187	2.10321	0.751901	2.79718	0.00515504	0.119326	22.0734	36.8595	24.2419	209.022	49.4552	98.8601
AT5G27830	292.256	-0.162552	0.384974	-0.422242	0.672848	0.931139	250.983	382.31	293.328	214.994	289.862	322.06
AT5G27840	808.832	0.57763	0.383585	1.50587	0.1321	0.581939	611.516	698.615	636.351	1031.67	1372.38	502.454
AT5G27845.1	3.77928	2.11888	3.36551	0.629585	0.528966	NA	0	4.28598	0	0	4.12126	14.2685
AT5G27850	6779.27	0.683035	0.249066	2.74238	0.0060995	0.131932	4924.01	4885.16	5801.1	10743.7	7147.64	7173.98
AT5G27860	1460.13	0.571378	0.265171	2.15476	0.0311809	0.30672	1155.18	1217.22	1152.7	1404.93	1633.39	2197.34
AT5G27870	1.64168	-3.80059	3.9273	-0.967736	0.333176	NA	8.99288	0.857197	0	0	0	0
AT5G27880	0	NA	NA	NA	NA	NA	0	0	0	0	0	0
AT5G27882.1	9.46886	-4.66382	3.10102	-1.50396	0.132591	0.582991	54.7748	0	0	0	0	2.03835
AT5G27885.1	0	NA	NA	NA	NA	NA	0	0	0	0	0	0
AT5G27889	0	NA	NA	NA	NA	NA	0	0	0	0	0	0
AT5G27890	32.1754	-0.324561	1.30941	-0.247869	0.804236	0.965415	36.7891	44.5742	26.0601	41.8044	0	43.8246
AT5G27895.1	2.86137	-4.6033	3.91855	-1.17474	0.240097	NA	17.1682	0	0	0	0	0
AT5G27900.1	4.85745	-5.36677	3.91371	-1.37127	0.17029	NA	0	29.1447	0	0	0	0
AT5G27902.1	0	NA	NA	NA	NA	NA	0	0	0	0	0	0
AT5G27905.1	0.509588	2.91579	4.01518	0.72619	0.467722	NA	0	0	0	0	0	3.05753
AT5G27910	0.428598	-1.85053	3.98542	-0.464324	0.642416	NA	0	2.57159	0	0	0	0
AT5G27920	183.156	-0.543517	0.586914	-0.926059	0.354415	0.797526	174.135	354.022	123.634	104.511	237.66	104.975
AT5G27925.1	0	NA	NA	NA	NA	NA	0	0	0	0	0	0
AT5G27927.1	23.8276	1.04999	1.44594	0.726164	0.467738	0.859212	20.4384	17.1439	9.09073	0	45.3339	50.9588
AT5G27930	1139.6	0.407389	0.334946	1.21628	0.223877	0.699283	915.639	861.483	1161.8	903.273	1855.94	1139.44
AT5G27940	0.707057	-2.60275	3.95368	-0.65831	0.510339	NA	0	0	4.24234	0	0	0
AT5G27944	0	NA	NA	NA	NA	NA	0	0	0	0	0	0
AT5G27945	0	NA	NA	NA	NA	NA	0	0	0	0	0	0
AT5G27947.1	0	NA	NA	NA	NA	NA	0	0	0	0	0	0
AT5G27950	984.933	0.113406	0.306323	0.370216	0.711221	0.944911	935.26	877.769	1026.04	697.237	1254.24	1119.06
AT5G27960	0	NA	NA	NA	NA	NA	0	0	0	0	0	0
AT5G27965.1	0	NA	NA	NA	NA	NA	0	0	0	0	0	0
AT5G27967	0	NA	NA	NA	NA	NA	0	0	0	0	0	0
AT5G27970	191.324	-0.632785	0.4987	-1.26887	0.204488	0.679457	346.635	211.728	139.997	132.878	133.254	183.452
AT5G27980	18.3703	1.24576	2.33378	0.533796	0.593482	0.910409	32.7014	0	0	61.2135	0	16.3068
AT5G27990	149.755	-0.0608107	0.473862	-0.12833	0.897888	0.985282	120.178	186.012	152.724	156.766	112.648	170.202
AT5G28000	0	NA	NA	NA	NA	NA	0	0	0	0	0	0
AT5G28010	11.7767	-6.64598	2.14427	-3.09941	0.00193909	0.069775	40.8767	8.57197	21.2117	0	0	0
AT5G28020	1579.17	-0.330085	0.287015	-1.15006	0.250118	0.726032	1859.89	1437.52	1980.57	1064.52	1372.38	1760.12
AT5G28030	42.812	-1.58946	1.20257	-1.32173	0.186259	0.658864	85.8412	44.5742	62.423	0	46.7077	17.326
AT5G28040	188.454	0.999163	0.524151	1.90625	0.0566176	0.405361	116.907	133.723	126.058	301.589	339.317	113.129
AT5G28050	1786.67	-0.152807	0.277129	-0.551393	0.581364	0.905811	2207.34	1761.54	1673.91	2151.43	1578.44	1347.35
AT5G28052	0	NA	NA	NA	NA	NA	0	0	0	0	0	0
AT5G28053.1	0	NA	NA	NA	NA	NA	0	0	0	0	0	0
AT5G28056.1	0	NA	NA	NA	NA	NA	0	0	0	0	0	0
AT5G28060	1377.05	0.071244	0.25324	0.28133	0.778457	0.960007	1451.12	1441.8	1136.34	1612.45	1248.74	1371.81
AT5G28065.1	0	NA	NA	NA	NA	NA	0	0	0	0	0	0
AT5G28067.1	0	NA	NA	NA	NA	NA	0	0	0	0	0	0
AT5G28070	0	NA	NA	NA	NA	NA	0	0	0	0	0	0
AT5G28073.1	0	NA	NA	NA	NA	NA	0	0	0	0	0	0
AT5G28076.1	0	NA	NA	NA	NA	NA	0	0	0	0	0	0
AT5G28080	0.136256	-0.19541	4.08047	-0.047889	0.961805	NA	0.817535	0	0	0	0	0
AT5G28085.1	0	NA	NA	NA	NA	NA	0	0	0	0	0	0
AT5G28090	0	NA	NA	NA	NA	NA	0	0	0	0	0	0
AT5G28100.1	0	NA	NA	NA	NA	NA	0	0	0	0	0	0
AT5G28110.1	0	NA	NA	NA	NA	NA	0	0	0	0	0	0
AT5G28120.1	0	NA	NA	NA	NA	NA	0	0	0	0	0	0
AT5G28130.1	0	NA	NA	NA	NA	NA	0	0	0	0	0	0
AT5G28140.1	1.09005	-3.20874	3.93766	-0.814885	0.415138	NA	6.54028	0	0	0	0	0
AT5G28141.1	0	NA	NA	NA	NA	NA	0	0	0	0	0	0
AT5G28143	0	NA	NA	NA	NA	NA	0	0	0	0	0	0
AT5G28145.1	5.58649	-5.56921	3.9128	-1.42333	0.154641	0.616682	33.5189	0	0	0	0	0
AT5G28150	142.98	-0.240138	0.584376	-0.410931	0.681123	0.934173	67.8554	192.869	203.632	167.217	98.9103	127.397
AT5G28160	0	NA	NA	NA	NA	NA	0	0	0	0	0	0
AT5G28165.1	0	NA	NA	NA	NA	NA	0	0	0	0	0	0
AT5G28170.1	0	NA	NA	NA	NA	NA	0	0	0	0	0	0
AT5G28173.1	0.272512	-1.19867	4.02955	-0.297469	0.766108	NA	1.63507	0	0	0	0	0
AT5G28176.1	0	NA	NA	NA	NA	NA	0	0	0	0	0	0
AT5G28180	0	NA	NA	NA	NA	NA	0	0	0	0	0	0
AT5G28190	0	NA	NA	NA	NA	NA	0	0	0	0	0	0
AT5G28200.1	0	NA	NA	NA	NA	NA	0	0	0	0	0	0
AT5G28210	0	NA	NA	NA	NA	NA	0	0	0	0	0	0
AT5G28220	213.322	-0.377169	0.492817	-0.765331	0.444074	0.847739	280.414	289.732	152.724	204.543	240.407	112.109
AT5G28225.1	0	NA	NA	NA	NA	NA	0	0	0	0	0	0
AT5G28230	2.02016	-4.10789	3.92337	-1.04703	0.295085	NA	0	0	12.121	0	0	0
AT5G28232.1	21.6628	-4.89407	2.569	-1.90505	NA	NA	125.9	0	0	0	0	4.0767
AT5G28235	0	NA	NA	NA	NA	NA	0	0	0	0	0	0
AT5G28237	270.596	0.494816	0.544792	0.908265	0.363738	0.803171	265.699	119.15	289.085	140.343	446.47	362.827
AT5G28240.1	0	NA	NA	NA	NA	NA	0	0	0	0	0	0
AT5G28250.1	0	NA	NA	NA	NA	NA	0	0	0	0	0	0
AT5G28253.1	0	NA	NA	NA	NA	NA	0	0	0	0	0	0
AT5G28260.1	0	NA	NA	NA	NA	NA	0	0	0	0	0	0
AT5G28262	46.7724	0.891905	1.00971	0.883324	0.377061	0.811346	35.9715	13.7151	48.4839	11.9441	123.638	46.8821
AT5G28263.1	1.53308	-3.70853	3.92865	-0.943973	0.345184	NA	0.817535	1.71439	6.66654	0	0	0
AT5G28266.1	0	NA	NA	NA	NA	NA	0	0	0	0	0	0
AT5G28270.1	0	NA	NA	NA	NA	NA	0	0	0	0	0	0
AT5G28280	11.4042	-3.06577	2.44503	-1.25388	0.209886	0.6852	44.1469	17.1439	0	0	0	7.13423
AT5G28285.1	0	NA	NA	NA	NA	NA	0	0	0	0	0	0
AT5G28287	0	NA	NA	NA	NA	NA	0	0	0	0	0	0
AT5G28288	0	NA	NA	NA	NA	NA	0	0	0	0	0	0
AT5G28290	194.947	-0.18464	0.421372	-0.438188	0.66125	0.927084	255.888	175.725	190.905	176.176	157.982	213.008
AT5G28295	0.505041	-2.12277	3.97202	-0.53443	0.593044	NA	0	0	3.03024	0	0	0
AT5G28300	382.147	1.6477	0.619456	2.65992	0.00781591	0.150497	212.559	174.011	167.875	1007.78	619.563	111.09
AT5G28310	0.142866	-0.19541	4.08047	-0.047889	0.961805	NA	0	0.857197	0	0	0	0
AT5G28320	10.3861	1.1171	2.05743	0.542961	0.587157	0.907918	17.9858	1.71439	0	1.49301	32.9701	8.15341
AT5G28330	35.3053	1.63101	1.11712	1.46002	0.144285	0.60229	4.90521	20.5727	26.0601	114.962	13.7375	31.5945
AT5G28335.1	0	NA	NA	NA	NA	NA	0	0	0	0	0	0
AT5G28340	19.0933	-0.97899	1.21291	-0.807144	0.419584	0.836945	33.5189	31.7163	10.9089	14.9301	4.12126	19.3643
AT5G28350	324.783	-0.0459712	0.423017	-0.108675	0.913461	0.988166	450.462	310.305	229.086	422.523	241.781	294.542
AT5G28360	0.457918	2.7162	4.03098	0.673831	0.500419	NA	0	0	0	0	2.74751	0
AT5G28370	0	NA	NA	NA	NA	NA	0	0	0	0	0	0
AT5G28380	1.6307	0.360613	3.83911	0.0939314	0.925164	NA	0	4.28598	0	4.47904	0	1.01918
AT5G28390	28.5819	0.382659	1.03061	0.371293	0.710419	0.944911	11.4455	45.4314	17.5754	49.2694	19.2326	28.5369
AT5G28400	6.70665	1.47549	2.01729	0.731423	0.464521	0.858364	0	5.14318	5.45444	14.9301	9.61628	5.09588
AT5G28405.1	1.08531	-3.20753	3.93769	-0.814573	0.415317	NA	4.08767	0	2.42419	0	0	0
AT5G28410	5.57818	-0.321195	2.65649	-0.120909	0.903763	0.98685	13.8981	3.42879	1.2121	14.9301	0	0
AT5G28415.1	13.048	-0.140848	1.85284	-0.0760176	0.939405	0.990829	22.0734	13.7151	5.45444	0	1.37375	35.6712
AT5G28420	0.101008	-0.19541	4.08047	-0.047889	0.961805	NA	0	0	0.606049	0	0	0
AT5G28430.1	9.34964	-1.26472	2.14818	-0.588741	0.556035	0.894378	18.8033	13.7151	7.27258	0	0	16.3068
AT5G28440.1	0	NA	NA	NA	NA	NA	0	0	0	0	0	0
AT5G28442	41.5367	0.909473	1.10465	0.823311	0.410331	0.832855	17.9858	45.4314	23.0299	129.892	24.7276	8.15341
AT5G28450	12.8101	2.12317	1.51679	1.39977	0.161581	0.626844	2.4526	5.14318	6.66654	35.8323	24.7276	2.03835
AT5G28460	0	NA	NA	NA	NA	NA	0	0	0	0	0	0
AT5G28463	0	NA	NA	NA	NA	NA	0	0	0	0	0	0
AT5G28464.1	0	NA	NA	NA	NA	NA	0	0	0	0	0	0
AT5G28465	0	NA	NA	NA	NA	NA	0	0	0	0	0	0
AT5G28466.1	0	NA	NA	NA	NA	NA	0	0	0	0	0	0
AT5G28468.1	0	NA	NA	NA	NA	NA	0	0	0	0	0	0
AT5G28469	0	NA	NA	NA	NA	NA	0	0	0	0	0	0
AT5G28470	0.272512	-1.19867	4.02955	-0.297469	0.766108	NA	1.63507	0	0	0	0	0
AT5G28480.1	0	NA	NA	NA	NA	NA	0	0	0	0	0	0
AT5G28482.1	0	NA	NA	NA	NA	NA	0	0	0	0	0	0
AT5G28484.1	0	NA	NA	NA	NA	NA	0	0	0	0	0	0
AT5G28487.1	0	NA	NA	NA	NA	NA	0	0	0	0	0	0
AT5G28490	16.443	-1.28789	2.32125	-0.554827	0.579013	0.904648	0	18.0011	52.1202	0	0	28.5369
AT5G28491	0	NA	NA	NA	NA	NA	0	0	0	0	0	0
AT5G28495.1	0.136256	-0.19541	4.08047	-0.047889	0.961805	NA	0.817535	0	0	0	0	0
AT5G28497	0	NA	NA	NA	NA	NA	0	0	0	0	0	0
AT5G28500	876.119	-0.0293912	0.290048	-0.101332	0.919287	0.989093	978.589	844.339	831.499	924.175	1024.82	653.292
AT5G28510	0	NA	NA	NA	NA	NA	0	0	0	0	0	0
AT5G28515.1	0	NA	NA	NA	NA	NA	0	0	0	0	0	0
AT5G28520	0	NA	NA	NA	NA	NA	0	0	0	0	0	0
AT5G28523.1	4.78217	-5.3446	3.58347	-1.49146	0.135841	NA	26.9786	1.71439	0	0	0	0
AT5G28524.1	0	NA	NA	NA	NA	NA	0	0	0	0	0	0
AT5G28525	0	NA	NA	NA	NA	NA	0	0	0	0	0	0
AT5G28526.1	0	NA	NA	NA	NA	NA	0	0	0	0	0	0
AT5G28527	0	NA	NA	NA	NA	NA	0	0	0	0	0	0
AT5G28530	48.782	-0.697503	1.20563	-0.578537	0.562901	0.89847	76.8483	49.7174	54.5444	0	76.9302	34.652
AT5G28535.1	0	NA	NA	NA	NA	NA	0	0	0	0	0	0
AT5G28540	621.649	-0.730177	0.419676	-1.73986	0.0818837	0.476846	855.141	684.043	789.075	376.239	261.013	764.382
AT5G28545.1	0.843313	-2.85197	3.94628	-0.722698	0.469866	NA	0.817535	0	4.24234	0	0	0
AT5G28550	0	NA	NA	NA	NA	NA	0	0	0	0	0	0
AT5G28560	0	NA	NA	NA	NA	NA	0	0	0	0	0	0
AT5G28570.1	0	NA	NA	NA	NA	NA	0	0	0	0	0	0
AT5G28580.2	0	NA	NA	NA	NA	NA	0	0	0	0	0	0
AT5G28590	0	NA	NA	NA	NA	NA	0	0	0	0	0	0
AT5G28593.1	0.545023	-2.20523	3.96843	-0.555694	0.57842	NA	3.27014	0	0	0	0	0
AT5G28596.1	0	NA	NA	NA	NA	NA	0	0	0	0	0	0
AT5G28600.1	3.95958	-5.07277	3.06699	-1.65399	0.0981299	NA	11.4455	6.85757	5.45444	0	0	0
AT5G28605.1	0	NA	NA	NA	NA	NA	0	0	0	0	0	0
AT5G28610	100.786	3.02044	0.904427	3.33962	0.000838938	0.0411376	11.4455	18.8583	35.7569	419.537	82.4253	36.6903
AT5G28615	0	NA	NA	NA	NA	NA	0	0	0	0	0	0
AT5G28620	0.136256	-0.19541	4.08047	-0.047889	0.961805	NA	0.817535	0	0	0	0	0
AT5G28622.1	23.3869	-0.522448	1.52628	-0.342301	0.732124	0.949834	21.2559	31.7163	29.6964	0	53.5764	4.0767
AT5G28623.1	0	NA	NA	NA	NA	NA	0	0	0	0	0	0
AT5G28624.1	0	NA	NA	NA	NA	NA	0	0	0	0	0	0
AT5G28625	0	NA	NA	NA	NA	NA	0	0	0	0	0	0
AT5G28626.1	71.8992	0.335974	0.983902	0.341471	0.732749	0.949978	17.1682	82.2909	91.5134	16.4231	42.5864	181.413
AT5G28627.1	8.09093	1.6334	2.36424	0.690876	0.489644	0.869504	0	9.42916	2.42419	0	31.5964	5.09588
AT5G28630	1878.63	1.33276	0.380979	3.49826	0.000468303	0.029126	1127.38	1136.64	938.769	4235.68	2468.64	1364.68
AT5G28635.1	2.0278	-0.969306	3.83638	-0.252661	0.80053	NA	0.817535	0	7.27258	0	0	4.0767
AT5G28637.1	0	NA	NA	NA	NA	NA	0	0	0	0	0	0
AT5G28640	4.57851	-5.28334	3.51265	-1.50409	0.132558	NA	17.1682	0	10.3028	0	0	0
AT5G28641.1	0	NA	NA	NA	NA	NA	0	0	0	0	0	0
AT5G28642	0	NA	NA	NA	NA	NA	0	0	0	0	0	0
AT5G28643.1	0	NA	NA	NA	NA	NA	0	0	0	0	0	0
AT5G28644.1	0	NA	NA	NA	NA	NA	0	0	0	0	0	0
AT5G28646	0	NA	NA	NA	NA	NA	0	0	0	0	0	0
AT5G28650	1.63507	-3.7949	3.92738	-0.966269	0.333909	NA	9.81042	0	0	0	0	0
AT5G28655.1	0	NA	NA	NA	NA	NA	0	0	0	0	0	0
AT5G28660	0	NA	NA	NA	NA	NA	0	0	0	0	0	0
AT5G28662.1	0.285732	-1.25867	4.02463	-0.312742	0.754477	NA	0	1.71439	0	0	0	0
AT5G28664.1	0	NA	NA	NA	NA	NA	0	0	0	0	0	0
AT5G28667	0	NA	NA	NA	NA	NA	0	0	0	0	0	0
AT5G28670.1	0	NA	NA	NA	NA	NA	0	0	0	0	0	0
AT5G28671.1	0	NA	NA	NA	NA	NA	0	0	0	0	0	0
AT5G28672.1	0	NA	NA	NA	NA	NA	0	0	0	0	0	0
AT5G28673.1	0	NA	NA	NA	NA	NA	0	0	0	0	0	0
AT5G28675.1	0	NA	NA	NA	NA	NA	0	0	0	0	0	0
AT5G28680	0	NA	NA	NA	NA	NA	0	0	0	0	0	0
AT5G28690	0	NA	NA	NA	NA	NA	0	0	0	0	0	0
AT5G28692.1	0	NA	NA	NA	NA	NA	0	0	0	0	0	0
AT5G28696.1	0	NA	NA	NA	NA	NA	0	0	0	0	0	0
AT5G28698.1	0.136256	-0.19541	4.08047	-0.047889	0.961805	NA	0.817535	0	0	0	0	0
AT5G28700.1	0	NA	NA	NA	NA	NA	0	0	0	0	0	0
AT5G28710.1	0	NA	NA	NA	NA	NA	0	0	0	0	0	0
AT5G28712.1	0	NA	NA	NA	NA	NA	0	0	0	0	0	0
AT5G28715.1	2.18009	-4.21055	3.92223	-1.07351	0.283043	NA	13.0806	0	0	0	0	0
AT5G28720	0	NA	NA	NA	NA	NA	0	0	0	0	0	0
AT5G28730	0	NA	NA	NA	NA	NA	0	0	0	0	0	0
AT5G28740	136.737	-0.151838	0.504563	-0.300929	0.763468	0.955156	165.142	148.295	118.179	179.162	97.5366	112.109
AT5G28750	2962.37	0.380466	0.313147	1.21498	0.224374	0.700042	2835.21	2421.58	2464.19	4838.86	3009.9	2204.48
AT5G28760.1	1.69863	4.62999	3.94018	1.17507	0.239966	NA	0	0	0	0	0	10.1918
AT5G28765.1	0	NA	NA	NA	NA	NA	0	0	0	0	0	0
AT5G28770	1900.31	0.286155	0.426402	0.671091	0.502163	0.874643	1368.55	2189.28	1578.76	3003.94	2448.03	813.302
AT5G28773.1	0	NA	NA	NA	NA	NA	0	0	0	0	0	0
AT5G28776.1	0	NA	NA	NA	NA	NA	0	0	0	0	0	0
AT5G28780	0	NA	NA	NA	NA	NA	0	0	0	0	0	0
AT5G28781	0	NA	NA	NA	NA	NA	0	0	0	0	0	0
AT5G28785.1	0	NA	NA	NA	NA	NA	0	0	0	0	0	0
AT5G28790.1	0	NA	NA	NA	NA	NA	0	0	0	0	0	0
AT5G28800	0	NA	NA	NA	NA	NA	0	0	0	0	0	0
AT5G28810	0.545023	-2.20523	3.96843	-0.555694	0.57842	NA	3.27014	0	0	0	0	0
AT5G28820	0	NA	NA	NA	NA	NA	0	0	0	0	0	0
AT5G28821	0	NA	NA	NA	NA	NA	0	0	0	0	0	0
AT5G28823	0	NA	NA	NA	NA	NA	0	0	0	0	0	0
AT5G28824	0	NA	NA	NA	NA	NA	0	0	0	0	0	0
AT5G28826.1	6.22089	6.48908	3.79226	1.71114	0.0870559	0.49204	0	0	0	37.3253	0	0
AT5G28830	460.541	1.65964	0.457459	3.62795	0.000285686	0.0206116	123.448	240.872	299.388	1055.56	565.987	477.993
AT5G28840	2161.55	-0.502273	0.28513	-1.76156	0.0781433	0.466917	3251.34	2406.15	1944.2	2091.71	1817.48	1458.44
AT5G28845.1	0	NA	NA	NA	NA	NA	0	0	0	0	0	0
AT5G28850	275.61	0.697725	0.636442	1.09629	0.272952	0.745027	161.872	173.154	295.146	304.575	633.301	85.6108
AT5G28860.1	0	NA	NA	NA	NA	NA	0	0	0	0	0	0
AT5G28865.1	0	NA	NA	NA	NA	NA	0	0	0	0	0	0
AT5G28870.1	0	NA	NA	NA	NA	NA	0	0	0	0	0	0
AT5G28880.1	4.66265	-1.02156	3.734	-0.273582	0.784406	NA	18.8033	0	0	0	0	9.17258
AT5G28885	0	NA	NA	NA	NA	NA	0	0	0	0	0	0
AT5G28886.1	0	NA	NA	NA	NA	NA	0	0	0	0	0	0
AT5G28888.1	0	NA	NA	NA	NA	NA	0	0	0	0	0	0
AT5G28890.1	0	NA	NA	NA	NA	NA	0	0	0	0	0	0
AT5G28892.1	2.04384	-4.11732	3.92326	-1.04946	0.293965	NA	12.263	0	0	0	0	0
AT5G28894.2	0	NA	NA	NA	NA	NA	0	0	0	0	0	0
AT5G28897	0	NA	NA	NA	NA	NA	0	0	0	0	0	0
AT5G28900	423.625	0.165552	0.33342	0.496527	0.619523	0.917625	329.467	496.317	372.114	474.778	476.693	392.383
AT5G28910	39.861	0.119928	1.03017	0.116416	0.907323	0.987746	65.4028	27.4303	21.8178	10.4511	86.5465	27.5177
AT5G28913.1	198.258	0.859415	0.689364	1.24668	0.212515	0.687679	33.5189	186.869	202.42	189.613	151.113	426.016
AT5G28916.1	0	NA	NA	NA	NA	NA	0	0	0	0	0	0
AT5G28917	0.202016	-0.834203	4.06283	-0.205325	0.837318	NA	0	0	1.2121	0	0	0
AT5G28919	196.762	-0.0689227	0.527765	-0.130594	0.896097	0.984929	244.443	127.722	232.723	119.441	156.608	299.638
AT5G28920	9.13134	1.89653	2.21301	0.85699	0.391451	0.821695	0	0	11.5149	11.9441	6.86877	24.4602
AT5G28923.1	0	NA	NA	NA	NA	NA	0	0	0	0	0	0
AT5G28926.1	0	NA	NA	NA	NA	NA	0	0	0	0	0	0
AT5G28927.1	0	NA	NA	NA	NA	NA	0	0	0	0	0	0
AT5G28928.1	0	NA	NA	NA	NA	NA	0	0	0	0	0	0
AT5G28929.1	0	NA	NA	NA	NA	NA	0	0	0	0	0	0
AT5G28930.1	0	NA	NA	NA	NA	NA	0	0	0	0	0	0
AT5G28931	0	NA	NA	NA	NA	NA	0	0	0	0	0	0
AT5G28935.1	0	NA	NA	NA	NA	NA	0	0	0	0	0	0
AT5G28937.1	0	NA	NA	NA	NA	NA	0	0	0	0	0	0
AT5G28940.1	0	NA	NA	NA	NA	NA	0	0	0	0	0	0
AT5G28950	0.817535	-2.79252	3.94793	-0.707337	0.479357	NA	4.90521	0	0	0	0	0
AT5G28960	0	NA	NA	NA	NA	NA	0	0	0	0	0	0
AT5G28970.1	0	NA	NA	NA	NA	NA	0	0	0	0	0	0
AT5G28980.1	0	NA	NA	NA	NA	NA	0	0	0	0	0	0
AT5G28990.1	0	NA	NA	NA	NA	NA	0	0	0	0	0	0
AT5G28993.1	0.303024	-1.39758	4.01398	-0.348177	0.727707	NA	0	0	1.81815	0	0	0
AT5G28996	0	NA	NA	NA	NA	NA	0	0	0	0	0	0
AT5G29000	219.85	0.964525	0.647207	1.49029	0.136148	0.588761	206.836	104.578	135.149	489.708	310.469	72.3615
AT5G29015.1	8.44645	0.861359	2.7968	0.30798	0.758097	0.954086	16.3507	1.71439	0	0	0	32.6136
AT5G29020.1	0	NA	NA	NA	NA	NA	0	0	0	0	0	0
AT5G29022.1	0	NA	NA	NA	NA	NA	0	0	0	0	0	0
AT5G29024.1	0	NA	NA	NA	NA	NA	0	0	0	0	0	0
AT5G29026.1	0	NA	NA	NA	NA	NA	0	0	0	0	0	0
AT5G29028.1	0	NA	NA	NA	NA	NA	0	0	0	0	0	0
AT5G29029.1	0	NA	NA	NA	NA	NA	0	0	0	0	0	0
AT5G29030	0.272512	-1.19867	4.02955	-0.297469	0.766108	NA	1.63507	0	0	0	0	0
AT5G29031.1	0	NA	NA	NA	NA	NA	0	0	0	0	0	0
AT5G29032.1	0	NA	NA	NA	NA	NA	0	0	0	0	0	0
AT5G29033.1	0	NA	NA	NA	NA	NA	0	0	0	0	0	0
AT5G29034.1	0	NA	NA	NA	NA	NA	0	0	0	0	0	0
AT5G29035.1	0	NA	NA	NA	NA	NA	0	0	0	0	0	0
AT5G29036.1	0.408767	-1.78794	3.98886	-0.448234	0.653984	NA	2.4526	0	0	0	0	0
AT5G29037.1	0	NA	NA	NA	NA	NA	0	0	0	0	0	0
AT5G29040	0	NA	NA	NA	NA	NA	0	0	0	0	0	0
AT5G29041.1	0	NA	NA	NA	NA	NA	0	0	0	0	0	0
AT5G29043.1	0	NA	NA	NA	NA	NA	0	0	0	0	0	0
AT5G29044	0	NA	NA	NA	NA	NA	0	0	0	0	0	0
AT5G29046.1	0	NA	NA	NA	NA	NA	0	0	0	0	0	0
AT5G29050	0	NA	NA	NA	NA	NA	0	0	0	0	0	0
AT5G29053.1	0.408767	-1.78794	3.98886	-0.448234	0.653984	NA	2.4526	0	0	0	0	0
AT5G29054	0	NA	NA	NA	NA	NA	0	0	0	0	0	0
AT5G29056.1	0	NA	NA	NA	NA	NA	0	0	0	0	0	0
AT5G29058.1	0	NA	NA	NA	NA	NA	0	0	0	0	0	0
AT5G29060.2	0	NA	NA	NA	NA	NA	0	0	0	0	0	0
AT5G29070	0	NA	NA	NA	NA	NA	0	0	0	0	0	0
AT5G29075.1	23.3712	-3.00806	2.16352	-1.39036	0.164421	0.630448	110.367	14.5723	0	0	0	15.2876
AT5G29090.1	0	NA	NA	NA	NA	NA	0	0	0	0	0	0
AT5G29100.1	0	NA	NA	NA	NA	NA	0	0	0	0	0	0
AT5G29210	0	NA	NA	NA	NA	NA	0	0	0	0	0	0
AT5G29231	0	NA	NA	NA	NA	NA	0	0	0	0	0	0
AT5G29295.1	0	NA	NA	NA	NA	NA	0	0	0	0	0	0
AT5G29337.1	0	NA	NA	NA	NA	NA	0	0	0	0	0	0
AT5G29380.1	0	NA	NA	NA	NA	NA	0	0	0	0	0	0
AT5G29408.1	0	NA	NA	NA	NA	NA	0	0	0	0	0	0
AT5G29436.1	0	NA	NA	NA	NA	NA	0	0	0	0	0	0
AT5G29465.1	0	NA	NA	NA	NA	NA	0	0	0	0	0	0
AT5G29550.1	0	NA	NA	NA	NA	NA	0	0	0	0	0	0
AT5G29560	0	NA	NA	NA	NA	NA	0	0	0	0	0	0
AT5G29562.1	0	NA	NA	NA	NA	NA	0	0	0	0	0	0
AT5G29565.1	0	NA	NA	NA	NA	NA	0	0	0	0	0	0
AT5G29568.1	1.77133	-3.91057	3.92579	-0.996122	0.319191	NA	10.628	0	0	0	0	0
AT5G29571.1	0	NA	NA	NA	NA	NA	0	0	0	0	0	0
AT5G29574.1	0	NA	NA	NA	NA	NA	0	0	0	0	0	0
AT5G29577.1	0	NA	NA	NA	NA	NA	0	0	0	0	0	0
AT5G29580.1	0	NA	NA	NA	NA	NA	0	0	0	0	0	0
AT5G29591.1	0	NA	NA	NA	NA	NA	0	0	0	0	0	0
AT5G29602.1	0	NA	NA	NA	NA	NA	0	0	0	0	0	0
AT5G29613	0	NA	NA	NA	NA	NA	0	0	0	0	0	0
AT5G29624	1.51864	-3.68763	3.92896	-0.938576	0.347948	NA	6.54028	2.57159	0	0	0	0
AT5G29629	0.571464	-2.26918	3.96578	-0.572189	0.567194	NA	0	3.42879	0	0	0	0
AT5G29635.1	6.40402	-5.7663	3.81042	-1.5133	0.130204	0.578563	38.4241	0	0	0	0	0
AT5G29646.1	0	NA	NA	NA	NA	NA	0	0	0	0	0	0
AT5G29708.1	0	NA	NA	NA	NA	NA	0	0	0	0	0	0
AT5G29720.1	0	NA	NA	NA	NA	NA	0	0	0	0	0	0
AT5G29762.1	0.169863	1.72814	4.08047	0.423516	0.671919	NA	0	0	0	0	0	1.01918
AT5G29805.1	0	NA	NA	NA	NA	NA	0	0	0	0	0	0
AT5G29807	0	NA	NA	NA	NA	NA	0	0	0	0	0	0
AT5G29890.2	2.61698	2.4517	3.8374	0.638896	0.522891	NA	2.4526	0	0	0	0	13.2493
AT5G29975.1	0	NA	NA	NA	NA	NA	0	0	0	0	0	0
AT5G30060.1	0	NA	NA	NA	NA	NA	0	0	0	0	0	0
AT5G30102.1	0	NA	NA	NA	NA	NA	0	0	0	0	0	0
AT5G30123.1	0	NA	NA	NA	NA	NA	0	0	0	0	0	0
AT5G30189.1	0	NA	NA	NA	NA	NA	0	0	0	0	0	0
AT5G30207.1	0	NA	NA	NA	NA	NA	0	0	0	0	0	0
AT5G30218.1	0	NA	NA	NA	NA	NA	0	0	0	0	0	0
AT5G30247.1	0	NA	NA	NA	NA	NA	0	0	0	0	0	0
AT5G30269.1	26.2196	-3.0926	2.25551	-1.37113	NA	NA	139.798	0	1.2121	0	0	16.3068
AT5G30276.1	0.953791	-3.01558	3.94207	-0.764976	0.444286	NA	5.72274	0	0	0	0	0
AT5G30341	1.77133	-3.91057	3.92579	-0.996122	0.319191	NA	10.628	0	0	0	0	0
AT5G30380.1	0	NA	NA	NA	NA	NA	0	0	0	0	0	0
AT5G30390.1	0	NA	NA	NA	NA	NA	0	0	0	0	0	0
AT5G30400.1	3.66335	5.72603	3.92244	1.45982	0.144341	NA	0	0	0	0	21.9801	0
AT5G30406.1	0	NA	NA	NA	NA	NA	0	0	0	0	0	0
AT5G30410.1	0.136256	-0.19541	4.08047	-0.047889	0.961805	NA	0.817535	0	0	0	0	0
AT5G30420	0	NA	NA	NA	NA	NA	0	0	0	0	0	0
AT5G30428.1	0	NA	NA	NA	NA	NA	0	0	0	0	0	0
AT5G30440.1	0	NA	NA	NA	NA	NA	0	0	0	0	0	0
AT5G30450.1	0	NA	NA	NA	NA	NA	0	0	0	0	0	0
AT5G30460.1	0	NA	NA	NA	NA	NA	0	0	0	0	0	0
AT5G30470.1	0	NA	NA	NA	NA	NA	0	0	0	0	0	0
AT5G30480.1	0	NA	NA	NA	NA	NA	0	0	0	0	0	0
AT5G30490	311.368	0.779027	0.43515	1.79025	0.0734138	0.456093	150.426	233.158	303.63	418.044	495.925	267.024
AT5G30495	76.2866	0.735606	0.789544	0.931684	0.3515	0.796392	70.308	67.7185	33.9387	26.8742	157.982	100.898
AT5G30500	0	NA	NA	NA	NA	NA	0	0	0	0	0	0
AT5G30510	6176.47	0.234618	0.248869	0.942737	0.345815	0.793318	6807.61	5170.61	5047.17	8051.82	6488.24	5493.36
AT5G30520	0	NA	NA	NA	NA	NA	0	0	0	0	0	0
AT5G30532.1	0	NA	NA	NA	NA	NA	0	0	0	0	0	0
AT5G30545.1	0	NA	NA	NA	NA	NA	0	0	0	0	0	0
AT5G30584.1	0	NA	NA	NA	NA	NA	0	0	0	0	0	0
AT5G30628.1	0	NA	NA	NA	NA	NA	0	0	0	0	0	0
AT5G30648.1	0	NA	NA	NA	NA	NA	0	0	0	0	0	0
AT5G30673.1	0.136256	-0.19541	4.08047	-0.047889	0.961805	NA	0.817535	0	0	0	0	0
AT5G30721.1	0	NA	NA	NA	NA	NA	0	0	0	0	0	0
AT5G30762.1	0	NA	NA	NA	NA	NA	0	0	0	0	0	0
AT5G30852.1	0	NA	NA	NA	NA	NA	0	0	0	0	0	0
AT5G30870.1	0	NA	NA	NA	NA	NA	0	0	0	0	0	0
AT5G30942.1	0	NA	NA	NA	NA	NA	0	0	0	0	0	0
AT5G31032.1	0	NA	NA	NA	NA	NA	0	0	0	0	0	0
AT5G31087.1	0.101008	-0.19541	4.08047	-0.047889	0.961805	NA	0	0	0.606049	0	0	0
AT5G31092.1	0	NA	NA	NA	NA	NA	0	0	0	0	0	0
AT5G31122.1	0	NA	NA	NA	NA	NA	0	0	0	0	0	0
AT5G31212.1	0	NA	NA	NA	NA	NA	0	0	0	0	0	0
AT5G31302.1	0	NA	NA	NA	NA	NA	0	0	0	0	0	0
AT5G31314.1	0	NA	NA	NA	NA	NA	0	0	0	0	0	0
AT5G31355.1	0	NA	NA	NA	NA	NA	0	0	0	0	0	0
AT5G31412	0	NA	NA	NA	NA	NA	0	0	0	0	0	0
AT5G31496.1	0	NA	NA	NA	NA	NA	0	0	0	0	0	0
AT5G31511.1	0	NA	NA	NA	NA	NA	0	0	0	0	0	0
AT5G31536.1	0	NA	NA	NA	NA	NA	0	0	0	0	0	0
AT5G31572.1	0	NA	NA	NA	NA	NA	0	0	0	0	0	0
AT5G31637.1	0	NA	NA	NA	NA	NA	0	0	0	0	0	0
AT5G31651.1	0	NA	NA	NA	NA	NA	0	0	0	0	0	0
AT5G31662.1	0	NA	NA	NA	NA	NA	0	0	0	0	0	0
AT5G31668.1	0	NA	NA	NA	NA	NA	0	0	0	0	0	0
AT5G31685.1	0	NA	NA	NA	NA	NA	0	0	0	0	0	0
AT5G31702.1	0	NA	NA	NA	NA	NA	0	0	0	0	0	0
AT5G31719.1	0	NA	NA	NA	NA	NA	0	0	0	0	0	0
AT5G31736.1	0	NA	NA	NA	NA	NA	0	0	0	0	0	0
AT5G31752.1	0	NA	NA	NA	NA	NA	0	0	0	0	0	0
AT5G31753.1	0	NA	NA	NA	NA	NA	0	0	0	0	0	0
AT5G31758.1	0	NA	NA	NA	NA	NA	0	0	0	0	0	0
AT5G31770.1	0	NA	NA	NA	NA	NA	0	0	0	0	0	0
AT5G31778.1	0	NA	NA	NA	NA	NA	0	0	0	0	0	0
AT5G31787.1	0	NA	NA	NA	NA	NA	0	0	0	0	0	0
AT5G31804.1	0	NA	NA	NA	NA	NA	0	0	0	0	0	0
AT5G31807.1	0	NA	NA	NA	NA	NA	0	0	0	0	0	0
AT5G31821.1	0	NA	NA	NA	NA	NA	0	0	0	0	0	0
AT5G31838.1	0	NA	NA	NA	NA	NA	0	0	0	0	0	0
AT5G31842.1	0	NA	NA	NA	NA	NA	0	0	0	0	0	0
AT5G31845.1	0	NA	NA	NA	NA	NA	0	0	0	0	0	0
AT5G31855.1	0	NA	NA	NA	NA	NA	0	0	0	0	0	0
AT5G31873.1	0	NA	NA	NA	NA	NA	0	0	0	0	0	0
AT5G31884.1	0	NA	NA	NA	NA	NA	0	0	0	0	0	0
AT5G31891.1	0	NA	NA	NA	NA	NA	0	0	0	0	0	0
AT5G31905.1	0	NA	NA	NA	NA	NA	0	0	0	0	0	0
AT5G31909	0	NA	NA	NA	NA	NA	0	0	0	0	0	0
AT5G31919.1	0	NA	NA	NA	NA	NA	0	0	0	0	0	0
AT5G31923.1	0	NA	NA	NA	NA	NA	0	0	0	0	0	0
AT5G31927.1	0	NA	NA	NA	NA	NA	0	0	0	0	0	0
AT5G31932.1	0	NA	NA	NA	NA	NA	0	0	0	0	0	0
AT5G31945.1	0	NA	NA	NA	NA	NA	0	0	0	0	0	0
AT5G31962.1	0	NA	NA	NA	NA	NA	0	0	0	0	0	0
AT5G31963.1	0	NA	NA	NA	NA	NA	0	0	0	0	0	0
AT5G31980.1	0	NA	NA	NA	NA	NA	0	0	0	0	0	0
AT5G31981.1	0	NA	NA	NA	NA	NA	0	0	0	0	0	0
AT5G31989.1	0	NA	NA	NA	NA	NA	0	0	0	0	0	0
AT5G31999.1	0	NA	NA	NA	NA	NA	0	0	0	0	0	0
AT5G32002.1	2.41351	1.79492	3.82093	0.46976	0.638527	NA	3.27014	0	0	0	0	11.2109
AT5G32017	0	NA	NA	NA	NA	NA	0	0	0	0	0	0
AT5G32022.1	0	NA	NA	NA	NA	NA	0	0	0	0	0	0
AT5G32035.1	0	NA	NA	NA	NA	NA	0	0	0	0	0	0
AT5G32037.1	0	NA	NA	NA	NA	NA	0	0	0	0	0	0
AT5G32042.1	0	NA	NA	NA	NA	NA	0	0	0	0	0	0
AT5G32053.1	0	NA	NA	NA	NA	NA	0	0	0	0	0	0
AT5G32060.1	8.17535	-6.11867	3.54838	-1.72436	0.0846435	0.483922	49.0521	0	0	0	0	0
AT5G32070.1	0.136256	-0.19541	4.08047	-0.047889	0.961805	NA	0.817535	0	0	0	0	0
AT5G32071.1	0	NA	NA	NA	NA	NA	0	0	0	0	0	0
AT5G32072	0	NA	NA	NA	NA	NA	0	0	0	0	0	0
AT5G32082.1	0	NA	NA	NA	NA	NA	0	0	0	0	0	0
AT5G32089.1	0	NA	NA	NA	NA	NA	0	0	0	0	0	0
AT5G32103.1	0	NA	NA	NA	NA	NA	0	0	0	0	0	0
AT5G32107.1	0	NA	NA	NA	NA	NA	0	0	0	0	0	0
AT5G32112.1	0	NA	NA	NA	NA	NA	0	0	0	0	0	0
AT5G32122.1	0	NA	NA	NA	NA	NA	0	0	0	0	0	0
AT5G32125.1	0	NA	NA	NA	NA	NA	0	0	0	0	0	0
AT5G32136.1	0	NA	NA	NA	NA	NA	0	0	0	0	0	0
AT5G32143.1	0	NA	NA	NA	NA	NA	0	0	0	0	0	0
AT5G32161.1	0	NA	NA	NA	NA	NA	0	0	0	0	0	0
AT5G32162.1	1.09005	-3.20874	3.93766	-0.814885	0.415138	NA	6.54028	0	0	0	0	0
AT5G32169.1	0	NA	NA	NA	NA	NA	0	0	0	0	0	0
AT5G32179.1	0	NA	NA	NA	NA	NA	0	0	0	0	0	0
AT5G32197.1	0	NA	NA	NA	NA	NA	0	0	0	0	0	0
AT5G32215.1	0	NA	NA	NA	NA	NA	0	0	0	0	0	0
AT5G32228.1	0	NA	NA	NA	NA	NA	0	0	0	0	0	0
AT5G32241.1	0	NA	NA	NA	NA	NA	0	0	0	0	0	0
AT5G32254.1	0	NA	NA	NA	NA	NA	0	0	0	0	0	0
AT5G32267.1	0.408767	-1.78794	3.98886	-0.448234	0.653984	NA	2.4526	0	0	0	0	0
AT5G32280.1	0	NA	NA	NA	NA	NA	0	0	0	0	0	0
AT5G32293.1	0	NA	NA	NA	NA	NA	0	0	0	0	0	0
AT5G32306.1	0	NA	NA	NA	NA	NA	0	0	0	0	0	0
AT5G32312.1	0	NA	NA	NA	NA	NA	0	0	0	0	0	0
AT5G32345.1	0.136256	-0.19541	4.08047	-0.047889	0.961805	NA	0.817535	0	0	0	0	0
AT5G32358.1	0	NA	NA	NA	NA	NA	0	0	0	0	0	0
AT5G32386.1	0.169863	1.72814	4.08047	0.423516	0.671919	NA	0	0	0	0	0	1.01918
AT5G32400.2	0	NA	NA	NA	NA	NA	0	0	0	0	0	0
AT5G32402.1	0	NA	NA	NA	NA	NA	0	0	0	0	0	0
AT5G32404.1	0	NA	NA	NA	NA	NA	0	0	0	0	0	0
AT5G32405.1	0	NA	NA	NA	NA	NA	0	0	0	0	0	0
AT5G32406.1	0	NA	NA	NA	NA	NA	0	0	0	0	0	0
AT5G32408.1	0	NA	NA	NA	NA	NA	0	0	0	0	0	0
AT5G32410.2	0	NA	NA	NA	NA	NA	0	0	0	0	0	0
AT5G32420.2	0	NA	NA	NA	NA	NA	0	0	0	0	0	0
AT5G32423.1	0	NA	NA	NA	NA	NA	0	0	0	0	0	0
AT5G32426.1	0	NA	NA	NA	NA	NA	0	0	0	0	0	0
AT5G32430.2	0	NA	NA	NA	NA	NA	0	0	0	0	0	0
AT5G32431.1	0	NA	NA	NA	NA	NA	0	0	0	0	0	0
AT5G32433.1	0	NA	NA	NA	NA	NA	0	0	0	0	0	0
AT5G32434.1	0	NA	NA	NA	NA	NA	0	0	0	0	0	0
AT5G32436.1	0	NA	NA	NA	NA	NA	0	0	0	0	0	0
AT5G32440	1199.67	0.353018	0.255888	1.37958	0.167716	0.635585	1066.07	1177.79	916.952	1554.23	1252.86	1230.15
AT5G32450	1218.74	-0.0379243	0.248916	-0.152358	0.878905	0.98008	1057.89	1355.23	1290.88	1325.8	1104.5	1178.17
AT5G32460	4.48659	-1.01256	3.32905	-0.304159	0.761007	NA	0.817535	17.1439	0	8.95808	0	0
AT5G32470	364.662	-0.180132	0.36398	-0.494896	0.620673	0.917937	356.445	373.738	431.507	452.383	261.013	312.887
AT5G32471	0	NA	NA	NA	NA	NA	0	0	0	0	0	0
AT5G32473.1	0	NA	NA	NA	NA	NA	0	0	0	0	0	0
AT5G32475.1	0	NA	NA	NA	NA	NA	0	0	0	0	0	0
AT5G32481.1	0	NA	NA	NA	NA	NA	0	0	0	0	0	0
AT5G32482.1	0	NA	NA	NA	NA	NA	0	0	0	0	0	0
AT5G32483.1	0	NA	NA	NA	NA	NA	0	0	0	0	0	0
AT5G32484.1	0	NA	NA	NA	NA	NA	0	0	0	0	0	0
AT5G32485.1	0.136256	-0.19541	4.08047	-0.047889	0.961805	NA	0.817535	0	0	0	0	0
AT5G32486.1	0	NA	NA	NA	NA	NA	0	0	0	0	0	0
AT5G32487.1	0	NA	NA	NA	NA	NA	0	0	0	0	0	0
AT5G32488.1	0	NA	NA	NA	NA	NA	0	0	0	0	0	0
AT5G32489.1	0.545023	-2.20523	3.96843	-0.555694	0.57842	NA	3.27014	0	0	0	0	0
AT5G32490.1	0	NA	NA	NA	NA	NA	0	0	0	0	0	0
AT5G32495.1	0	NA	NA	NA	NA	NA	0	0	0	0	0	0
AT5G32505.1	0	NA	NA	NA	NA	NA	0	0	0	0	0	0
AT5G32510.2	0	NA	NA	NA	NA	NA	0	0	0	0	0	0
AT5G32511.1	0	NA	NA	NA	NA	NA	0	0	0	0	0	0
AT5G32512.1	0	NA	NA	NA	NA	NA	0	0	0	0	0	0
AT5G32513.1	0	NA	NA	NA	NA	NA	0	0	0	0	0	0
AT5G32514.1	0	NA	NA	NA	NA	NA	0	0	0	0	0	0
AT5G32515.1	0.136256	-0.19541	4.08047	-0.047889	0.961805	NA	0.817535	0	0	0	0	0
AT5G32516.1	0	NA	NA	NA	NA	NA	0	0	0	0	0	0
AT5G32517.1	0	NA	NA	NA	NA	NA	0	0	0	0	0	0
AT5G32518.1	0	NA	NA	NA	NA	NA	0	0	0	0	0	0
AT5G32519.1	0	NA	NA	NA	NA	NA	0	0	0	0	0	0
AT5G32520.1	0	NA	NA	NA	NA	NA	0	0	0	0	0	0
AT5G32521.1	0	NA	NA	NA	NA	NA	0	0	0	0	0	0
AT5G32522	0	NA	NA	NA	NA	NA	0	0	0	0	0	0
AT5G32525.1	0	NA	NA	NA	NA	NA	0	0	0	0	0	0
AT5G32540.1	0	NA	NA	NA	NA	NA	0	0	0	0	0	0
AT5G32563.1	0.681279	-2.52854	3.95614	-0.639145	0.522729	NA	4.08767	0	0	0	0	0
AT5G32566.1	0	NA	NA	NA	NA	NA	0	0	0	0	0	0
AT5G32569	0	NA	NA	NA	NA	NA	0	0	0	0	0	0
AT5G32572.1	0	NA	NA	NA	NA	NA	0	0	0	0	0	0
AT5G32576.1	0	NA	NA	NA	NA	NA	0	0	0	0	0	0
AT5G32580.1	0	NA	NA	NA	NA	NA	0	0	0	0	0	0
AT5G32590	0	NA	NA	NA	NA	NA	0	0	0	0	0	0
AT5G32591.1	0	NA	NA	NA	NA	NA	0	0	0	0	0	0
AT5G32592.1	0	NA	NA	NA	NA	NA	0	0	0	0	0	0
AT5G32593.1	0.408767	-1.78794	3.98886	-0.448234	0.653984	NA	2.4526	0	0	0	0	0
AT5G32594.1	0.136256	-0.19541	4.08047	-0.047889	0.961805	NA	0.817535	0	0	0	0	0
AT5G32595.1	0	NA	NA	NA	NA	NA	0	0	0	0	0	0
AT5G32596.1	0	NA	NA	NA	NA	NA	0	0	0	0	0	0
AT5G32597	0	NA	NA	NA	NA	NA	0	0	0	0	0	0
AT5G32598.1	0	NA	NA	NA	NA	NA	0	0	0	0	0	0
AT5G32600.1	0	NA	NA	NA	NA	NA	0	0	0	0	0	0
AT5G32605.1	0	NA	NA	NA	NA	NA	0	0	0	0	0	0
AT5G32610.1	4.08767	-5.11829	3.91502	-1.30735	0.191095	NA	24.526	0	0	0	0	0
AT5G32613	0	NA	NA	NA	NA	NA	0	0	0	0	0	0
AT5G32616.1	0	NA	NA	NA	NA	NA	0	0	0	0	0	0
AT5G32619	0	NA	NA	NA	NA	NA	0	0	0	0	0	0
AT5G32620.1	0	NA	NA	NA	NA	NA	0	0	0	0	0	0
AT5G32621.1	0	NA	NA	NA	NA	NA	0	0	0	0	0	0
AT5G32622.1	0	NA	NA	NA	NA	NA	0	0	0	0	0	0
AT5G32623.1	0	NA	NA	NA	NA	NA	0	0	0	0	0	0
AT5G32624.1	0	NA	NA	NA	NA	NA	0	0	0	0	0	0
AT5G32625.1	0	NA	NA	NA	NA	NA	0	0	0	0	0	0
AT5G32626.1	0	NA	NA	NA	NA	NA	0	0	0	0	0	0
AT5G32627.1	0	NA	NA	NA	NA	NA	0	0	0	0	0	0
AT5G32628.1	0	NA	NA	NA	NA	NA	0	0	0	0	0	0
AT5G32630.1	11.718	-6.63813	3.22703	-2.05704	NA	NA	70.308	0	0	0	0	0
AT5G32654.1	3.93526	-3.32404	3.32112	-1.00088	0.316886	NA	14.7156	6.85757	0	0	0	2.03835
AT5G32678.1	0	NA	NA	NA	NA	NA	0	0	0	0	0	0
AT5G32690	0	NA	NA	NA	NA	NA	0	0	0	0	0	0
AT5G32702.1	0	NA	NA	NA	NA	NA	0	0	0	0	0	0
AT5G32726.1	0	NA	NA	NA	NA	NA	0	0	0	0	0	0
AT5G32750.1	0	NA	NA	NA	NA	NA	0	0	0	0	0	0
AT5G32775.1	0	NA	NA	NA	NA	NA	0	0	0	0	0	0
AT5G32800.1	0	NA	NA	NA	NA	NA	0	0	0	0	0	0
AT5G32825.1	0	NA	NA	NA	NA	NA	0	0	0	0	0	0
AT5G32850.1	0	NA	NA	NA	NA	NA	0	0	0	0	0	0
AT5G32875.1	0	NA	NA	NA	NA	NA	0	0	0	0	0	0
AT5G32900.1	0	NA	NA	NA	NA	NA	0	0	0	0	0	0
AT5G32925.1	0	NA	NA	NA	NA	NA	0	0	0	0	0	0
AT5G32950.1	0	NA	NA	NA	NA	NA	0	0	0	0	0	0
AT5G32975.1	0	NA	NA	NA	NA	NA	0	0	0	0	0	0
AT5G33000.1	0	NA	NA	NA	NA	NA	0	0	0	0	0	0
AT5G33025.1	0	NA	NA	NA	NA	NA	0	0	0	0	0	0
AT5G33050.1	0	NA	NA	NA	NA	NA	0	0	0	0	0	0
AT5G33070	0	NA	NA	NA	NA	NA	0	0	0	0	0	0
AT5G33075.1	0	NA	NA	NA	NA	NA	0	0	0	0	0	0
AT5G33100.1	0	NA	NA	NA	NA	NA	0	0	0	0	0	0
AT5G33125.1	0.272512	-1.19867	4.02955	-0.297469	0.766108	NA	1.63507	0	0	0	0	0
AT5G33150.1	0	NA	NA	NA	NA	NA	0	0	0	0	0	0
AT5G33175.1	2.96053	-4.6518	3.91816	-1.18724	0.235133	NA	4.90521	12.858	0	0	0	0
AT5G33200.1	0	NA	NA	NA	NA	NA	0	0	0	0	0	0
AT5G33202.1	0	NA	NA	NA	NA	NA	0	0	0	0	0	0
AT5G33204.1	0	NA	NA	NA	NA	NA	0	0	0	0	0	0
AT5G33207.1	0	NA	NA	NA	NA	NA	0	0	0	0	0	0
AT5G33210	0	NA	NA	NA	NA	NA	0	0	0	0	0	0
AT5G33220.1	0	NA	NA	NA	NA	NA	0	0	0	0	0	0
AT5G33223.1	0	NA	NA	NA	NA	NA	0	0	0	0	0	0
AT5G33226.1	0.136256	-0.19541	4.08047	-0.047889	0.961805	NA	0.817535	0	0	0	0	0
AT5G33230.1	0	NA	NA	NA	NA	NA	0	0	0	0	0	0
AT5G33232.1	0.136256	-0.19541	4.08047	-0.047889	0.961805	NA	0.817535	0	0	0	0	0
AT5G33234.1	0.545023	-2.20523	3.96843	-0.555694	0.57842	NA	3.27014	0	0	0	0	0
AT5G33237.1	0	NA	NA	NA	NA	NA	0	0	0	0	0	0
AT5G33240.1	0	NA	NA	NA	NA	NA	0	0	0	0	0	0
AT5G33250.1	0	NA	NA	NA	NA	NA	0	0	0	0	0	0
AT5G33251	0	NA	NA	NA	NA	NA	0	0	0	0	0	0
AT5G33252.1	0	NA	NA	NA	NA	NA	0	0	0	0	0	0
AT5G33253.1	0	NA	NA	NA	NA	NA	0	0	0	0	0	0
AT5G33254.1	0	NA	NA	NA	NA	NA	0	0	0	0	0	0
AT5G33255.1	0	NA	NA	NA	NA	NA	0	0	0	0	0	0
AT5G33256.1	0	NA	NA	NA	NA	NA	0	0	0	0	0	0
AT5G33257.1	0	NA	NA	NA	NA	NA	0	0	0	0	0	0
AT5G33258	0	NA	NA	NA	NA	NA	0	0	0	0	0	0
AT5G33259.1	0	NA	NA	NA	NA	NA	0	0	0	0	0	0
AT5G33260.1	0	NA	NA	NA	NA	NA	0	0	0	0	0	0
AT5G33270.1	0	NA	NA	NA	NA	NA	0	0	0	0	0	0
AT5G33280	186.775	-1.8493	0.456518	-4.05088	5.1e-05	0.00657827	220.734	300.019	356.963	67.1856	72.809	102.937
AT5G33285.1	0	NA	NA	NA	NA	NA	0	0	0	0	0	0
AT5G33290	82.0345	-0.445921	0.69511	-0.641512	0.52119	0.881266	95.6516	90.8628	96.9678	67.1856	114.022	27.5177
AT5G33300	12.111	-6.68817	2.28303	-2.92952	0.00339487	0.0946521	21.2559	1.71439	49.696	0	0	0
AT5G33303.1	0	NA	NA	NA	NA	NA	0	0	0	0	0	0
AT5G33306.1	0	NA	NA	NA	NA	NA	0	0	0	0	0	0
AT5G33310	0.953791	-3.01558	3.94207	-0.764976	0.444286	NA	5.72274	0	0	0	0	0
AT5G33315.1	0.248836	1.72814	4.08047	0.423516	0.671919	NA	0	0	0	1.49301	0	0
AT5G33320	1565.98	-0.309548	0.324811	-0.95301	0.340585	0.792608	1819.01	1772.68	1608.45	1808.04	824.253	1563.42
AT5G33330	3.14072	-4.74136	3.91748	-1.21031	0.22616	NA	4.90521	0	13.9391	0	0	0
AT5G33340	0	NA	NA	NA	NA	NA	0	0	0	0	0	0
AT5G33350	0	NA	NA	NA	NA	NA	0	0	0	0	0	0
AT5G33355	0	NA	NA	NA	NA	NA	0	0	0	0	0	0
AT5G33360.1	0.272512	-1.19867	4.02955	-0.297469	0.766108	NA	1.63507	0	0	0	0	0
AT5G33365.1	0	NA	NA	NA	NA	NA	0	0	0	0	0	0
AT5G33370	0	NA	NA	NA	NA	NA	0	0	0	0	0	0
AT5G33380.1	0	NA	NA	NA	NA	NA	0	0	0	0	0	0
AT5G33381.1	0.136256	-0.19541	4.08047	-0.047889	0.961805	NA	0.817535	0	0	0	0	0
AT5G33382.1	7.13568	-0.107649	2.92885	-0.0367545	0.970681	0.996841	1.63507	20.5727	0	0	20.6063	0
AT5G33383.1	0	NA	NA	NA	NA	NA	0	0	0	0	0	0
AT5G33384.1	0	NA	NA	NA	NA	NA	0	0	0	0	0	0
AT5G33385.1	0	NA	NA	NA	NA	NA	0	0	0	0	0	0
AT5G33386.1	0	NA	NA	NA	NA	NA	0	0	0	0	0	0
AT5G33387.1	0	NA	NA	NA	NA	NA	0	0	0	0	0	0
AT5G33388.1	0	NA	NA	NA	NA	NA	0	0	0	0	0	0
AT5G33389.1	0	NA	NA	NA	NA	NA	0	0	0	0	0	0
AT5G33390	0	NA	NA	NA	NA	NA	0	0	0	0	0	0
AT5G33391.1	0	NA	NA	NA	NA	NA	0	0	0	0	0	0
AT5G33392.1	0	NA	NA	NA	NA	NA	0	0	0	0	0	0
AT5G33393	0	NA	NA	NA	NA	NA	0	0	0	0	0	0
AT5G33395.1	0.808065	-2.79364	3.9479	-0.707626	0.479177	NA	0	0	4.84839	0	0	0
AT5G33398.1	3.30192	-1.50676	3.80831	-0.39565	0.692363	NA	14.7156	0	0	0	0	5.09588
AT5G33399	2.58886	-4.45876	3.91979	-1.1375	0.255329	NA	15.5332	0	0	0	0	0
AT5G33400	0	NA	NA	NA	NA	NA	0	0	0	0	0	0
AT5G33402.1	0.817535	-2.79252	3.94793	-0.707337	0.479357	NA	4.90521	0	0	0	0	0
AT5G33404.1	0	NA	NA	NA	NA	NA	0	0	0	0	0	0
AT5G33405	0	NA	NA	NA	NA	NA	0	0	0	0	0	0
AT5G33406	0.408767	-1.78794	3.98886	-0.448234	0.653984	NA	2.4526	0	0	0	0	0
AT5G33410.1	0	NA	NA	NA	NA	NA	0	0	0	0	0	0
AT5G33415.1	0	NA	NA	NA	NA	NA	0	0	0	0	0	0
AT5G33420.1	0	NA	NA	NA	NA	NA	0	0	0	0	0	0
AT5G33421	0	NA	NA	NA	NA	NA	0	0	0	0	0	0
AT5G33422.1	0	NA	NA	NA	NA	NA	0	0	0	0	0	0
AT5G33424.1	0	NA	NA	NA	NA	NA	0	0	0	0	0	0
AT5G33427.1	0	NA	NA	NA	NA	NA	0	0	0	0	0	0
AT5G33428.1	0	NA	NA	NA	NA	NA	0	0	0	0	0	0
AT5G33431.1	0	NA	NA	NA	NA	NA	0	0	0	0	0	0
AT5G33432.1	0	NA	NA	NA	NA	NA	0	0	0	0	0	0
AT5G33433.1	0	NA	NA	NA	NA	NA	0	0	0	0	0	0
AT5G33434.1	0	NA	NA	NA	NA	NA	0	0	0	0	0	0
AT5G33436	0	NA	NA	NA	NA	NA	0	0	0	0	0	0
AT5G33438.1	0.687889	-2.54171	3.95569	-0.642545	0.52052	NA	3.27014	0.857197	0	0	0	0
AT5G33439	0	NA	NA	NA	NA	NA	0	0	0	0	0	0
AT5G33441	0	NA	NA	NA	NA	NA	0	0	0	0	0	0
AT5G33442.1	0	NA	NA	NA	NA	NA	0	0	0	0	0	0
AT5G33533.1	0	NA	NA	NA	NA	NA	0	0	0	0	0	0
AT5G33624.1	0	NA	NA	NA	NA	NA	0	0	0	0	0	0
AT5G33715.1	0.953791	-3.01558	3.94207	-0.764976	0.444286	NA	5.72274	0	0	0	0	0
AT5G33806	5.44658	-1.57218	3.5668	-0.440781	0.659371	NA	24.526	0	0	0	0	8.15341
AT5G33898	0.272512	-1.19867	4.02955	-0.297469	0.766108	NA	1.63507	0	0	0	0	0
AT5G33990.1	9.40165	-6.32034	3.41512	-1.85069	0.0642141	0.43032	56.4099	0	0	0	0	0
AT5G34082.1	0	NA	NA	NA	NA	NA	0	0	0	0	0	0
AT5G34174.1	0	NA	NA	NA	NA	NA	0	0	0	0	0	0
AT5G34266.1	0	NA	NA	NA	NA	NA	0	0	0	0	0	0
AT5G34358.1	0	NA	NA	NA	NA	NA	0	0	0	0	0	0
AT5G34376.1	0	NA	NA	NA	NA	NA	0	0	0	0	0	0
AT5G34394.1	0	NA	NA	NA	NA	NA	0	0	0	0	0	0
AT5G34412.1	0	NA	NA	NA	NA	NA	0	0	0	0	0	0
AT5G34431.1	0	NA	NA	NA	NA	NA	0	0	0	0	0	0
AT5G34450.1	0	NA	NA	NA	NA	NA	0	0	0	0	0	0
AT5G34460.1	0	NA	NA	NA	NA	NA	0	0	0	0	0	0
AT5G34480.1	0	NA	NA	NA	NA	NA	0	0	0	0	0	0
AT5G34500.1	0	NA	NA	NA	NA	NA	0	0	0	0	0	0
AT5G34520.1	0	NA	NA	NA	NA	NA	0	0	0	0	0	0
AT5G34540.1	0	NA	NA	NA	NA	NA	0	0	0	0	0	0
AT5G34560	0	NA	NA	NA	NA	NA	0	0	0	0	0	0
AT5G34581	0	NA	NA	NA	NA	NA	0	0	0	0	0	0
AT5G34602.1	0	NA	NA	NA	NA	NA	0	0	0	0	0	0
AT5G34623.1	1.90758	-4.01764	3.92444	-1.02375	0.305953	NA	11.4455	0	0	0	0	0
AT5G34644.1	0	NA	NA	NA	NA	NA	0	0	0	0	0	0
AT5G34665.1	1.90758	-4.01764	3.92444	-1.02375	0.305953	NA	11.4455	0	0	0	0	0
AT5G34686.1	0.136256	-0.19541	4.08047	-0.047889	0.961805	NA	0.817535	0	0	0	0	0
AT5G34696.1	0	NA	NA	NA	NA	NA	0	0	0	0	0	0
AT5G34707.1	0	NA	NA	NA	NA	NA	0	0	0	0	0	0
AT5G34728.1	1.2263	-3.37906	3.93424	-0.858887	0.390403	NA	7.35781	0	0	0	0	0
AT5G34749.1	0	NA	NA	NA	NA	NA	0	0	0	0	0	0
AT5G34770.1	0	NA	NA	NA	NA	NA	0	0	0	0	0	0
AT5G34780	0	NA	NA	NA	NA	NA	0	0	0	0	0	0
AT5G34790.1	43.3022	0.17741	1.50346	0.118001	0.906066	0.987371	9.81042	82.2909	29.6964	128.399	9.61628	0
AT5G34795	4.73352	-3.01369	3.70502	-0.813407	0.415985	NA	25.3436	0	0	0	0	3.05753
AT5G34800.1	19.5193	-0.398256	1.55372	-0.256324	0.797701	0.964345	8.17535	42.0026	16.3633	37.3253	0	13.2493
AT5G34810.1	3.97786	-5.07877	3.75394	-1.35292	0.176083	NA	20.4384	3.42879	0	0	0	0
AT5G34820.1	0	NA	NA	NA	NA	NA	0	0	0	0	0	0
AT5G34825.1	0	NA	NA	NA	NA	NA	0	0	0	0	0	0
AT5G34828	0	NA	NA	NA	NA	NA	0	0	0	0	0	0
AT5G34829	0	NA	NA	NA	NA	NA	0	0	0	0	0	0
AT5G34830	2.79783	-4.5703	3.91882	-1.16624	0.243516	NA	7.35781	9.42916	0	0	0	0
AT5G34831	0	NA	NA	NA	NA	NA	0	0	0	0	0	0
AT5G34832	0	NA	NA	NA	NA	NA	0	0	0	0	0	0
AT5G34833.1	0	NA	NA	NA	NA	NA	0	0	0	0	0	0
AT5G34834.1	2.04384	-4.11732	3.92326	-1.04946	0.293965	NA	12.263	0	0	0	0	0
AT5G34835.1	0	NA	NA	NA	NA	NA	0	0	0	0	0	0
AT5G34836.1	0	NA	NA	NA	NA	NA	0	0	0	0	0	0
AT5G34837.1	0.746507	3.41476	3.98384	0.857154	0.39136	NA	0	0	0	4.47904	0	0
AT5G34838.1	0	NA	NA	NA	NA	NA	0	0	0	0	0	0
AT5G34839.1	0	NA	NA	NA	NA	NA	0	0	0	0	0	0
AT5G34840.1	0	NA	NA	NA	NA	NA	0	0	0	0	0	0
AT5G34841.1	0	NA	NA	NA	NA	NA	0	0	0	0	0	0
AT5G34842.1	0	NA	NA	NA	NA	NA	0	0	0	0	0	0
AT5G34843.1	0	NA	NA	NA	NA	NA	0	0	0	0	0	0
AT5G34844.1	0	NA	NA	NA	NA	NA	0	0	0	0	0	0
AT5G34845.1	0	NA	NA	NA	NA	NA	0	0	0	0	0	0
AT5G34846.1	0	NA	NA	NA	NA	NA	0	0	0	0	0	0
AT5G34847.1	0	NA	NA	NA	NA	NA	0	0	0	0	0	0
AT5G34848	0	NA	NA	NA	NA	NA	0	0	0	0	0	0
AT5G34849.1	1.63507	-3.7949	3.92738	-0.966269	0.333909	NA	9.81042	0	0	0	0	0
AT5G34850	1988.71	-0.739667	0.289509	-2.5549	0.0106218	0.179832	2415.82	2449.87	2597.52	1761.76	976.739	1730.56
AT5G34851.1	3.87521	-4.01416	3.38026	-1.18753	0.235018	NA	18.8033	3.42879	0	0	0	1.01918
AT5G34852	0.285732	-1.25867	4.02463	-0.312742	0.754477	NA	0	1.71439	0	0	0	0
AT5G34853.1	64.0772	-0.7274	0.698194	-1.04183	0.29749	0.766392	80.9359	50.5746	107.877	49.2694	63.1927	32.6136
AT5G34854.1	0	NA	NA	NA	NA	NA	0	0	0	0	0	0
AT5G34855.1	0	NA	NA	NA	NA	NA	0	0	0	0	0	0
AT5G34856.1	4.76895	-5.34082	3.91384	-1.3646	0.172379	NA	28.6137	0	0	0	0	0
AT5G34857.1	0	NA	NA	NA	NA	NA	0	0	0	0	0	0
AT5G34858.1	0	NA	NA	NA	NA	NA	0	0	0	0	0	0
AT5G34859.1	0	NA	NA	NA	NA	NA	0	0	0	0	0	0
AT5G34860.1	0	NA	NA	NA	NA	NA	0	0	0	0	0	0
AT5G34861.1	0	NA	NA	NA	NA	NA	0	0	0	0	0	0
AT5G34862.1	17.3344	-3.34584	2.69307	-1.24239	NA	NA	94.834	0	0	0	0	9.17258
AT5G34863.1	0	NA	NA	NA	NA	NA	0	0	0	0	0	0
AT5G34864.1	0	NA	NA	NA	NA	NA	0	0	0	0	0	0
AT5G34865.1	0	NA	NA	NA	NA	NA	0	0	0	0	0	0
AT5G34866.1	0	NA	NA	NA	NA	NA	0	0	0	0	0	0
AT5G34867.1	0	NA	NA	NA	NA	NA	0	0	0	0	0	0
AT5G34868.1	0	NA	NA	NA	NA	NA	0	0	0	0	0	0
AT5G34869	8.03909	-6.09441	3.56522	-1.70941	0.0873759	0.492885	48.2346	0	0	0	0	0
AT5G34870	0	NA	NA	NA	NA	NA	0	0	0	0	0	0
AT5G34871	1.31797	0.37922	3.86628	0.098084	0.921866	NA	0	3.42879	0	4.47904	0	0
AT5G34880.1	0	NA	NA	NA	NA	NA	0	0	0	0	0	0
AT5G34881	0	NA	NA	NA	NA	NA	0	0	0	0	0	0
AT5G34882	0	NA	NA	NA	NA	NA	0	0	0	0	0	0
AT5G34883	0	NA	NA	NA	NA	NA	0	0	0	0	0	0
AT5G34885	0	NA	NA	NA	NA	NA	0	0	0	0	0	0
AT5G34887	0	NA	NA	NA	NA	NA	0	0	0	0	0	0
AT5G34890.1	0.136256	-0.19541	4.08047	-0.047889	0.961805	NA	0.817535	0	0	0	0	0
AT5G34895.1	0.272512	-1.19867	4.02955	-0.297469	0.766108	NA	1.63507	0	0	0	0	0
AT5G34900.1	0	NA	NA	NA	NA	NA	0	0	0	0	0	0
AT5G34903	0	NA	NA	NA	NA	NA	0	0	0	0	0	0
AT5G34905	0	NA	NA	NA	NA	NA	0	0	0	0	0	0
AT5G34908	0	NA	NA	NA	NA	NA	0	0	0	0	0	0
AT5G34910	0	NA	NA	NA	NA	NA	0	0	0	0	0	0
AT5G34920.1	0	NA	NA	NA	NA	NA	0	0	0	0	0	0
AT5G34925.1	0.272512	-1.19867	4.02955	-0.297469	0.766108	NA	1.63507	0	0	0	0	0
AT5G34930	70.36	-2.31626	1.12878	-2.052	0.0401697	0.347703	197.026	95.1488	59.3928	0	56.3239	14.2685
AT5G34940	56.3358	-1.18016	1.04421	-1.1302	0.258393	0.734004	44.9644	74.5761	115.149	1.49301	54.9502	46.8821
AT5G34945	0	NA	NA	NA	NA	NA	0	0	0	0	0	0
AT5G34950.1	0	NA	NA	NA	NA	NA	0	0	0	0	0	0
AT5G34960.1	0	NA	NA	NA	NA	NA	0	0	0	0	0	0
AT5G34965.1	0	NA	NA	NA	NA	NA	0	0	0	0	0	0
AT5G34970.1	0	NA	NA	NA	NA	NA	0	0	0	0	0	0
AT5G34980.1	0	NA	NA	NA	NA	NA	0	0	0	0	0	0
AT5G34985.1	0	NA	NA	NA	NA	NA	0	0	0	0	0	0
AT5G34990.1	0	NA	NA	NA	NA	NA	0	0	0	0	0	0
AT5G35000.1	0	NA	NA	NA	NA	NA	0	0	0	0	0	0
AT5G35010.1	0	NA	NA	NA	NA	NA	0	0	0	0	0	0
AT5G35020.1	0	NA	NA	NA	NA	NA	0	0	0	0	0	0
AT5G35021.1	0	NA	NA	NA	NA	NA	0	0	0	0	0	0
AT5G35023.1	0	NA	NA	NA	NA	NA	0	0	0	0	0	0
AT5G35025.1	0.169863	1.72814	4.08047	0.423516	0.671919	NA	0	0	0	0	0	1.01918
AT5G35030.1	0	NA	NA	NA	NA	NA	0	0	0	0	0	0
AT5G35035.1	0	NA	NA	NA	NA	NA	0	0	0	0	0	0
AT5G35040.1	0	NA	NA	NA	NA	NA	0	0	0	0	0	0
AT5G35045.1	0	NA	NA	NA	NA	NA	0	0	0	0	0	0
AT5G35046.1	0	NA	NA	NA	NA	NA	0	0	0	0	0	0
AT5G35048.1	0	NA	NA	NA	NA	NA	0	0	0	0	0	0
AT5G35050	0	NA	NA	NA	NA	NA	0	0	0	0	0	0
AT5G35052.1	0.272512	-1.19867	4.02955	-0.297469	0.766108	NA	1.63507	0	0	0	0	0
AT5G35057.1	12.0895	-3.1698	2.90157	-1.09244	NA	NA	65.4028	0	0	0	0	7.13423
AT5G35061.1	0	NA	NA	NA	NA	NA	0	0	0	0	0	0
AT5G35065.1	0	NA	NA	NA	NA	NA	0	0	0	0	0	0
AT5G35066	0	NA	NA	NA	NA	NA	0	0	0	0	0	0
AT5G35069	6.53536	-3.5066	2.91281	-1.20386	0.228645	0.705617	34.3365	0	1.81815	0	0	3.05753
AT5G35070	0.817535	-2.79252	3.94793	-0.707337	0.479357	NA	4.90521	0	0	0	0	0
AT5G35073.1	0	NA	NA	NA	NA	NA	0	0	0	0	0	0
AT5G35076.1	2.18009	-4.21055	3.92223	-1.07351	0.283043	NA	13.0806	0	0	0	0	0
AT5G35080	482.289	-0.341777	0.350604	-0.974822	0.329649	0.786757	422.665	465.458	729.077	368.774	472.572	435.188
AT5G35090	0.501471	-0.236885	4.02955	-0.0587871	0.953122	NA	1.63507	0	0	0	1.37375	0
AT5G35100	673.459	-0.293857	0.341102	-0.861493	0.388967	0.820277	721.066	759.476	746.046	413.565	557.744	842.858
AT5G35110	23.4484	-0.739662	1.44258	-0.512737	0.608135	0.913692	25.3436	11.1436	51.5141	0	34.3439	18.3452
AT5G35111	0	NA	NA	NA	NA	NA	0	0	0	0	0	0
AT5G35113.1	0.136256	-0.19541	4.08047	-0.047889	0.961805	NA	0.817535	0	0	0	0	0
AT5G35116.1	0	NA	NA	NA	NA	NA	0	0	0	0	0	0
AT5G35118.1	0	NA	NA	NA	NA	NA	0	0	0	0	0	0
AT5G35120	0	NA	NA	NA	NA	NA	0	0	0	0	0	0
AT5G35130.1	0	NA	NA	NA	NA	NA	0	0	0	0	0	0
AT5G35140.1	0	NA	NA	NA	NA	NA	0	0	0	0	0	0
AT5G35142.1	0	NA	NA	NA	NA	NA	0	0	0	0	0	0
AT5G35145.1	0	NA	NA	NA	NA	NA	0	0	0	0	0	0
AT5G35146.1	0	NA	NA	NA	NA	NA	0	0	0	0	0	0
AT5G35148.1	0	NA	NA	NA	NA	NA	0	0	0	0	0	0
AT5G35150.1	2.27637	-4.27444	3.92156	-1.08998	0.275721	NA	10.628	0	3.03024	0	0	0
AT5G35160	295.606	-0.432434	0.534165	-0.809552	0.418198	0.836451	220.734	351.451	447.264	113.469	219.801	420.92
AT5G35170	5349.87	-0.011828	0.25299	-0.0467529	0.96271	0.995436	6272.13	5088.32	4756.27	4919.48	4386.4	6676.62
AT5G35180	843.616	-0.118701	0.353039	-0.336225	0.736701	0.950035	722.701	836.624	1076.34	531.513	773.424	1121.09
AT5G35190	0	NA	NA	NA	NA	NA	0	0	0	0	0	0
AT5G35195	0	NA	NA	NA	NA	NA	0	0	0	0	0	0
AT5G35200	442.211	0.102019	0.329391	0.309719	0.756775	0.954069	327.014	504.032	448.476	506.132	435.48	432.131
AT5G35205.1	0.545023	-2.20523	3.96843	-0.555694	0.57842	NA	3.27014	0	0	0	0	0
AT5G35207.1	0.408767	-1.78794	3.98886	-0.448234	0.653984	NA	2.4526	0	0	0	0	0
AT5G35210	515.248	0.220531	0.375843	0.586763	0.557363	0.895473	668.743	414.883	344.236	518.076	690.998	454.552
AT5G35220	313.612	-0.767913	0.394965	-1.94426	0.0518647	0.389567	504.419	422.598	258.783	240.375	212.932	242.564
AT5G35230	0	NA	NA	NA	NA	NA	0	0	0	0	0	0
AT5G35240.1	0	NA	NA	NA	NA	NA	0	0	0	0	0	0
AT5G35250.1	0	NA	NA	NA	NA	NA	0	0	0	0	0	0
AT5G35260.1	0	NA	NA	NA	NA	NA	0	0	0	0	0	0
AT5G35270.1	0.136256	-0.19541	4.08047	-0.047889	0.961805	NA	0.817535	0	0	0	0	0
AT5G35280.1	0.408767	-1.78794	3.98886	-0.448234	0.653984	NA	2.4526	0	0	0	0	0
AT5G35290	0	NA	NA	NA	NA	NA	0	0	0	0	0	0
AT5G35300	0	NA	NA	NA	NA	NA	0	0	0	0	0	0
AT5G35310.2	1.09005	-3.20874	3.93766	-0.814885	0.415138	NA	6.54028	0	0	0	0	0
AT5G35320	169.78	-0.0128837	0.464835	-0.0277166	0.977888	0.997794	154.514	137.151	219.39	212.008	162.103	133.512
AT5G35330	194.133	-0.0793452	0.549579	-0.144374	0.885205	0.981746	114.455	145.723	338.175	137.357	189.578	239.506
AT5G35331.1	0	NA	NA	NA	NA	NA	0	0	0	0	0	0
AT5G35332.1	0	NA	NA	NA	NA	NA	0	0	0	0	0	0
AT5G35334.1	0	NA	NA	NA	NA	NA	0	0	0	0	0	0
AT5G35336.1	0	NA	NA	NA	NA	NA	0	0	0	0	0	0
AT5G35337.1	0	NA	NA	NA	NA	NA	0	0	0	0	0	0
AT5G35338	0	NA	NA	NA	NA	NA	0	0	0	0	0	0
AT5G35339	0	NA	NA	NA	NA	NA	0	0	0	0	0	0
AT5G35340.1	0.306118	0.766371	4.08047	0.187814	0.851022	NA	0.817535	0	0	0	0	1.01918
AT5G35341.1	0	NA	NA	NA	NA	NA	0	0	0	0	0	0
AT5G35344.1	0	NA	NA	NA	NA	NA	0	0	0	0	0	0
AT5G35348.1	0	NA	NA	NA	NA	NA	0	0	0	0	0	0
AT5G35353.1	0	NA	NA	NA	NA	NA	0	0	0	0	0	0
AT5G35354.1	0	NA	NA	NA	NA	NA	0	0	0	0	0	0
AT5G35356.1	0	NA	NA	NA	NA	NA	0	0	0	0	0	0
AT5G35360	969.337	-0.322848	0.289354	-1.11575	0.264528	0.73776	1065.25	976.347	1190.89	897.301	645.665	1040.58
AT5G35370	159.463	-0.18925	0.562997	-0.336148	0.736759	0.950035	120.995	182.583	206.663	111.976	87.9203	246.641
AT5G35375	0.285732	-1.25867	4.02463	-0.312742	0.754477	NA	0	1.71439	0	0	0	0
AT5G35380	1.63507	-3.7949	3.92738	-0.966269	0.333909	NA	9.81042	0	0	0	0	0
AT5G35390	1.57153	-3.73584	3.92824	-0.951022	0.341593	NA	0	9.42916	0	0	0	0
AT5G35400	67.3869	0.354437	0.711333	0.498272	0.618292	0.91744	48.2346	90.0057	39.3932	94.0598	43.9601	88.6683
AT5G35405	0	NA	NA	NA	NA	NA	0	0	0	0	0	0
AT5G35407	0.995342	3.83405	3.96457	0.967079	0.333505	NA	0	0	0	5.97205	0	0
AT5G35410	119.307	0.00278592	0.787307	0.00353855	0.997177	0.999604	130.806	105.435	121.21	31.3533	272.003	55.0355
AT5G35413.1	0	NA	NA	NA	NA	NA	0	0	0	0	0	0
AT5G35416.1	0	NA	NA	NA	NA	NA	0	0	0	0	0	0
AT5G35420.1	14.8398	1.51852	2.00814	0.756184	0.449539	0.849728	0	18.8583	4.24234	0	34.3439	31.5945
AT5G35425.1	0.817535	-2.79252	3.94793	-0.707337	0.479357	NA	4.90521	0	0	0	0	0
AT5G35430	203.971	-0.139522	0.546994	-0.255071	0.798669	0.964494	319.656	178.297	144.24	152.287	119.517	309.829
AT5G35450	54.455	-1.447	1.22409	-1.18211	0.237163	0.712697	75.2132	37.7167	126.058	0	71.4352	16.3068
AT5G35460	2665.46	0.220194	0.2648	0.831551	0.405663	0.831092	2360.22	2175.57	2850.25	3069.64	3383.56	2153.52
AT5G35470	0	NA	NA	NA	NA	NA	0	0	0	0	0	0
AT5G35475	2.72512	-4.53284	3.91914	-1.15659	0.24744	NA	16.3507	0	0	0	0	0
AT5G35480	82.6914	1.41272	0.726476	1.94462	0.0518204	0.389567	52.3222	54.0034	29.0903	201.557	111.274	47.9013
AT5G35490	130.042	1.197	0.617551	1.9383	0.0525865	0.392564	37.6066	96.006	103.028	279.193	136.002	128.416
AT5G35495.1	8.02493	-1.99533	2.4544	-0.812961	0.41624	0.835786	34.3365	4.28598	0	0	1.37375	8.15341
AT5G35510	2.09745	4.93092	3.93391	1.25344	0.210046	NA	0	0	0	0	1.37375	11.2109
AT5G35520	131.521	1.71753	0.805901	2.13119	0.0330731	0.316536	25.3436	14.5723	143.634	170.204	174.467	260.909
AT5G35525	55.2069	0.122302	0.942477	0.129767	0.896751	0.985217	13.8981	99.4348	45.4537	64.1996	20.6063	87.6491
AT5G35526	0	NA	NA	NA	NA	NA	0	0	0	0	0	0
AT5G35530	1387.77	-0.320474	0.227876	-1.40635	0.159619	0.624142	1636.7	1573.81	1413.91	1170.52	1228.14	1303.53
AT5G35535.1	0.136256	-0.19541	4.08047	-0.047889	0.961805	NA	0.817535	0	0	0	0	0
AT5G35540	0.815706	2.36141	3.98883	0.592005	0.553847	NA	0.817535	0	0	0	0	4.0767
AT5G35550	0	NA	NA	NA	NA	NA	0	0	0	0	0	0
AT5G35555.1	0	NA	NA	NA	NA	NA	0	0	0	0	0	0
AT5G35560	655.816	-0.33434	0.410505	-0.81446	0.415381	0.834858	859.229	624.039	712.107	285.166	627.806	826.552
AT5G35570	323.409	0.266877	0.396221	0.673557	0.500593	0.87379	225.64	345.45	309.085	452.383	357.176	250.717
AT5G35575.1	0.272512	-1.19867	4.02955	-0.297469	0.766108	NA	1.63507	0	0	0	0	0
AT5G35580	21.9872	2.49592	1.54809	1.61226	0.106906	0.535687	5.72274	6.85757	7.27258	0	90.6678	21.4027
AT5G35590	986.771	0.37826	0.321235	1.17752	0.238988	0.714323	896.836	952.346	724.834	1549.75	916.294	880.568
AT5G35600	0	NA	NA	NA	NA	NA	0	0	0	0	0	0
AT5G35601	0	NA	NA	NA	NA	NA	0	0	0	0	0	0
AT5G35602.1	0	NA	NA	NA	NA	NA	0	0	0	0	0	0
AT5G35603	0	NA	NA	NA	NA	NA	0	0	0	0	0	0
AT5G35604	0	NA	NA	NA	NA	NA	0	0	0	0	0	0
AT5G35605	0	NA	NA	NA	NA	NA	0	0	0	0	0	0
AT5G35606.1	0	NA	NA	NA	NA	NA	0	0	0	0	0	0
AT5G35607.1	0	NA	NA	NA	NA	NA	0	0	0	0	0	0
AT5G35608.1	0	NA	NA	NA	NA	NA	0	0	0	0	0	0
AT5G35610	0	NA	NA	NA	NA	NA	0	0	0	0	0	0
AT5G35615	0.408767	-1.78794	3.98886	-0.448234	0.653984	NA	2.4526	0	0	0	0	0
AT5G35620	682.938	0.145057	0.29683	0.488687	0.625063	0.919679	660.568	686.615	598.17	779.353	825.626	547.297
AT5G35630	15879.6	-0.0261085	0.220999	-0.118138	0.905958	0.987366	16490.5	15023.2	16556.6	16554.5	12627.6	18025.1
AT5G35631	0	NA	NA	NA	NA	NA	0	0	0	0	0	0
AT5G35640	0.339725	2.36327	4.06193	0.581809	0.560695	NA	0	0	0	0	0	2.03835
AT5G35643.1	2.23049	5.01013	3.93247	1.27404	0.202648	NA	0	0	0	0	12.3638	1.01918
AT5G35646.1	0	NA	NA	NA	NA	NA	0	0	0	0	0	0
AT5G35650.1	0	NA	NA	NA	NA	NA	0	0	0	0	0	0
AT5G35655.1	0	NA	NA	NA	NA	NA	0	0	0	0	0	0
AT5G35657.1	0	NA	NA	NA	NA	NA	0	0	0	0	0	0
AT5G35660	0	NA	NA	NA	NA	NA	0	0	0	0	0	0
AT5G35670	49.0954	0.956834	0.867522	1.10295	0.270049	0.741891	31.8839	12.858	55.1504	52.2555	101.658	40.767
AT5G35680	421.359	-0.0512129	0.299765	-0.170844	0.864347	0.977531	413.673	426.027	446.658	392.663	454.713	394.421
AT5G35688	3.36332	2.47566	3.49596	0.708148	0.478853	NA	0	0	3.03024	0	15.1113	2.03835
AT5G35690	368.048	-0.196402	0.364551	-0.53875	0.590059	0.908963	351.54	368.595	458.173	412.072	372.287	245.621
AT5G35695	0	NA	NA	NA	NA	NA	0	0	0	0	0	0
AT5G35698	0.817535	-2.79252	3.94793	-0.707337	0.479357	NA	4.90521	0	0	0	0	0
AT5G35700	152.145	0.0538721	0.558313	0.0964909	0.923131	0.989623	165.96	177.44	104.846	77.6367	223.922	163.068
AT5G35710.1	0	NA	NA	NA	NA	NA	0	0	0	0	0	0
AT5G35715	0.817535	-2.79252	3.94793	-0.707337	0.479357	NA	4.90521	0	0	0	0	0
AT5G35720.1	0	NA	NA	NA	NA	NA	0	0	0	0	0	0
AT5G35725.1	0	NA	NA	NA	NA	NA	0	0	0	0	0	0
AT5G35730	356.803	-0.398343	0.487456	-0.817188	0.413821	0.834673	356.445	384.881	476.354	120.934	418.995	383.21
AT5G35732	6.61266	0.826778	2.91921	0.28322	0.777008	0.959834	5.72274	8.57197	0	25.3812	0	0
AT5G35735	5712.77	-0.648314	0.382472	-1.69506	0.0900632	0.49923	4526.69	8321.67	8078.63	3093.52	2997.53	7258.57
AT5G35736.1	3.68552	-4.96874	3.91592	-1.26886	0.204492	NA	21.2559	0.857197	0	0	0	0
AT5G35737	0	NA	NA	NA	NA	NA	0	0	0	0	0	0
AT5G35738	27.0564	-0.0822862	1.63903	-0.0502041	0.95996	0.99485	0	16.2867	67.2714	10.4511	4.12126	64.2081
AT5G35740	110.947	-0.588471	0.623929	-0.94317	0.345594	0.793318	129.988	133.723	135.755	152.287	42.5864	71.3423
AT5G35750	98.7034	-0.224662	0.733696	-0.306206	0.759448	0.954125	27.7962	125.151	166.057	70.1716	115.395	87.6491
AT5G35753	66.997	-0.034459	0.688992	-0.0500137	0.960111	0.99485	83.3885	85.7197	34.5448	55.2415	68.6877	74.3998
AT5G35756.1	0.272512	-1.19867	4.02955	-0.297469	0.766108	NA	1.63507	0	0	0	0	0
AT5G35760	6.9471	-0.227042	2.46186	-0.0922237	0.92652	0.989631	0	18.8583	3.63629	0	15.1113	4.0767
AT5G35770	1.18904	4.11994	3.95425	1.0419	0.297458	NA	0	0	0	0	0	7.13423
AT5G35775.1	0	NA	NA	NA	NA	NA	0	0	0	0	0	0
AT5G35777.1	86.2555	-0.624574	1.11339	-0.560968	0.574819	0.902858	129.988	117.436	66.6654	0	120.89	82.5532
AT5G35780	26.0934	-0.275053	1.45348	-0.189238	0.849906	0.973873	55.5924	20.5727	9.69678	26.8742	0	43.8246
AT5G35790	2481.24	0.0737874	0.216385	0.341001	0.733103	0.950035	2480.4	2406.15	2366.62	2853.15	2274.94	2506.15
AT5G35791.1	0	NA	NA	NA	NA	NA	0	0	0	0	0	0
AT5G35792.1	0	NA	NA	NA	NA	NA	0	0	0	0	0	0
AT5G35794.1	0	NA	NA	NA	NA	NA	0	0	0	0	0	0
AT5G35796	0	NA	NA	NA	NA	NA	0	0	0	0	0	0
AT5G35798.1	0	NA	NA	NA	NA	NA	0	0	0	0	0	0
AT5G35800.1	0	NA	NA	NA	NA	NA	0	0	0	0	0	0
AT5G35802.1	0	NA	NA	NA	NA	NA	0	0	0	0	0	0
AT5G35805.1	0	NA	NA	NA	NA	NA	0	0	0	0	0	0
AT5G35810	0	NA	NA	NA	NA	NA	0	0	0	0	0	0
AT5G35820.1	0	NA	NA	NA	NA	NA	0	0	0	0	0	0
AT5G35830	0	NA	NA	NA	NA	NA	0	0	0	0	0	0
AT5G35840	74.1335	-0.0450694	0.799703	-0.0563577	0.955057	0.994226	64.5852	44.5742	116.967	25.3812	61.819	131.474
AT5G35860.1	0	NA	NA	NA	NA	NA	0	0	0	0	0	0
AT5G35870	0	NA	NA	NA	NA	NA	0	0	0	0	0	0
AT5G35880.1	0	NA	NA	NA	NA	NA	0	0	0	0	0	0
AT5G35890	0	NA	NA	NA	NA	NA	0	0	0	0	0	0
AT5G35900	0	NA	NA	NA	NA	NA	0	0	0	0	0	0
AT5G35910	192.954	-0.227713	0.422618	-0.538816	0.590014	0.908963	206.019	254.587	164.239	153.78	185.457	193.643
AT5G35912.1	0	NA	NA	NA	NA	NA	0	0	0	0	0	0
AT5G35914.1	0	NA	NA	NA	NA	NA	0	0	0	0	0	0
AT5G35915	0	NA	NA	NA	NA	NA	0	0	0	0	0	0
AT5G35917	0	NA	NA	NA	NA	NA	0	0	0	0	0	0
AT5G35918.1	0	NA	NA	NA	NA	NA	0	0	0	0	0	0
AT5G35920	0	NA	NA	NA	NA	NA	0	0	0	0	0	0
AT5G35923.1	0	NA	NA	NA	NA	NA	0	0	0	0	0	0
AT5G35926	13.7311	0.0665263	2.48339	0.0267885	0.978628	0.997794	0	40.2882	0	0	28.8488	13.2493
AT5G35930	91.2253	-0.0228199	0.589484	-0.0387116	0.96912	0.996357	113.637	91.72	70.9077	70.1716	75.5565	125.359
AT5G35932	0	NA	NA	NA	NA	NA	0	0	0	0	0	0
AT5G35935.1	30.9907	3.09059	1.79914	1.71782	0.0858293	0.487787	19.6208	0	0	2.98603	56.3239	107.013
AT5G35940	0	NA	NA	NA	NA	NA	0	0	0	0	0	0
AT5G35945	0	NA	NA	NA	NA	NA	0	0	0	0	0	0
AT5G35950	0	NA	NA	NA	NA	NA	0	0	0	0	0	0
AT5G35960	0	NA	NA	NA	NA	NA	0	0	0	0	0	0
AT5G35965.1	0.857197	-2.85787	3.94612	-0.724224	0.468928	NA	0	5.14318	0	0	0	0
AT5G35970	1528.78	-0.724596	0.28769	-2.51867	0.01178	0.192384	2351.23	1741.82	1622.39	1161.56	894.314	1401.37
AT5G35980	661.663	-0.248074	0.284516	-0.871914	0.383255	0.815741	654.845	708.044	791.5	695.744	607.199	512.645
AT5G35995	365.703	-0.205839	0.388947	-0.529222	0.596652	0.911063	509.324	310.305	355.751	253.812	436.854	328.175
AT5G36000	132.032	-0.14896	0.582214	-0.255851	0.798066	0.964494	91.5639	222.014	103.028	98.5389	173.093	103.956
AT5G36001	0	NA	NA	NA	NA	NA	0	0	0	0	0	0
AT5G36002	0	NA	NA	NA	NA	NA	0	0	0	0	0	0
AT5G36005.1	3.78268	-0.0200989	3.46746	-0.00579645	0.995375	NA	10.628	0.857197	0	0	0	11.2109
AT5G36010.1	0	NA	NA	NA	NA	NA	0	0	0	0	0	0
AT5G36015.1	0	NA	NA	NA	NA	NA	0	0	0	0	0	0
AT5G36020.1	0	NA	NA	NA	NA	NA	0	0	0	0	0	0
AT5G36030.1	0	NA	NA	NA	NA	NA	0	0	0	0	0	0
AT5G36035.1	0	NA	NA	NA	NA	NA	0	0	0	0	0	0
AT5G36040.1	0.953791	-3.01558	3.94207	-0.764976	0.444286	NA	5.72274	0	0	0	0	0
AT5G36050.1	0	NA	NA	NA	NA	NA	0	0	0	0	0	0
AT5G36060.1	0	NA	NA	NA	NA	NA	0	0	0	0	0	0
AT5G36070.1	0	NA	NA	NA	NA	NA	0	0	0	0	0	0
AT5G36075.1	0	NA	NA	NA	NA	NA	0	0	0	0	0	0
AT5G36080	0	NA	NA	NA	NA	NA	0	0	0	0	0	0
AT5G36090.1	0	NA	NA	NA	NA	NA	0	0	0	0	0	0
AT5G36100	0	NA	NA	NA	NA	NA	0	0	0	0	0	0
AT5G36110	3.81516	-5.01868	3.91561	-1.28171	0.199943	NA	22.891	0	0	0	0	0
AT5G36120	804.16	0.490692	0.435099	1.12777	0.259417	0.734661	721.066	722.617	561.807	1322.81	1115.49	381.172
AT5G36125.1	0	NA	NA	NA	NA	NA	0	0	0	0	0	0
AT5G36130	0	NA	NA	NA	NA	NA	0	0	0	0	0	0
AT5G36140	0	NA	NA	NA	NA	NA	0	0	0	0	0	0
AT5G36150	3.95142	-5.06934	3.9153	-1.29475	0.195406	NA	23.7085	0	0	0	0	0
AT5G36160	2377.1	-0.308304	0.23092	-1.33512	0.181839	0.653351	3052.67	2518.44	2319.35	2033.48	2325.77	2012.87
AT5G36170	1500.67	0.025313	0.270488	0.0935828	0.925441	0.989631	1698.84	1384.37	1378.76	1476.59	1862.81	1202.63
AT5G36180	0	NA	NA	NA	NA	NA	0	0	0	0	0	0
AT5G36185	0	NA	NA	NA	NA	NA	0	0	0	0	0	0
AT5G36190	0	NA	NA	NA	NA	NA	0	0	0	0	0	0
AT5G36200	0	NA	NA	NA	NA	NA	0	0	0	0	0	0
AT5G36210	366.368	0.647443	0.43391	1.49211	0.135669	0.587908	197.843	214.299	443.628	556.894	386.025	399.517
AT5G36220	340.572	-0.338941	0.342744	-0.988904	0.32271	0.783536	371.978	390.024	378.78	292.631	365.419	244.602
AT5G36223.1	2.37808	5.11231	3.93072	1.30061	0.193394	NA	0	0	0	0	0	14.2685
AT5G36226.1	0	NA	NA	NA	NA	NA	0	0	0	0	0	0
AT5G36228	0.545023	-2.20523	3.96843	-0.555694	0.57842	NA	3.27014	0	0	0	0	0
AT5G36230	1120.15	-0.0819804	0.288254	-0.284404	0.776101	0.959692	971.231	1142.64	1342.4	1091.39	850.354	1322.89
AT5G36240	1.57153	-3.73584	3.92824	-0.951022	0.341593	NA	0	9.42916	0	0	0	0
AT5G36250	417.798	-0.62103	0.353356	-1.75752	0.0788292	0.469237	455.367	419.169	644.836	268.742	328.327	390.344
AT5G36260	2.22218	-4.24491	3.92187	-1.08237	0.279088	NA	0	0	13.3331	0	0	0
AT5G36270	0	NA	NA	NA	NA	NA	0	0	0	0	0	0
AT5G36275.1	1.25335	1.06852	3.87764	0.27556	0.782886	NA	0	0	2.42419	0	0	5.09588
AT5G36280	1.42866	-3.59791	3.93038	-0.915411	0.359976	NA	0	8.57197	0	0	0	0
AT5G36290	1821	0.128558	0.279148	0.460536	0.645132	0.923449	1328.49	1867.83	2022.38	2154.42	2045.52	1507.36
AT5G36293.1	0	NA	NA	NA	NA	NA	0	0	0	0	0	0
AT5G36296.1	0	NA	NA	NA	NA	NA	0	0	0	0	0	0
AT5G36297	0	NA	NA	NA	NA	NA	0	0	0	0	0	0
AT5G36300	0	NA	NA	NA	NA	NA	0	0	0	0	0	0
AT5G36310	0	NA	NA	NA	NA	NA	0	0	0	0	0	0
AT5G36320	0	NA	NA	NA	NA	NA	0	0	0	0	0	0
AT5G36330	0	NA	NA	NA	NA	NA	0	0	0	0	0	0
AT5G36340	0	NA	NA	NA	NA	NA	0	0	0	0	0	0
AT5G36350	0	NA	NA	NA	NA	NA	0	0	0	0	0	0
AT5G36360	0	NA	NA	NA	NA	NA	0	0	0	0	0	0
AT5G36370	0	NA	NA	NA	NA	NA	0	0	0	0	0	0
AT5G36380	0	NA	NA	NA	NA	NA	0	0	0	0	0	0
AT5G36390	0	NA	NA	NA	NA	NA	0	0	0	0	0	0
AT5G36400	0	NA	NA	NA	NA	NA	0	0	0	0	0	0
AT5G36410	0	NA	NA	NA	NA	NA	0	0	0	0	0	0
AT5G36420	0	NA	NA	NA	NA	NA	0	0	0	0	0	0
AT5G36430	0	NA	NA	NA	NA	NA	0	0	0	0	0	0
AT5G36440	0	NA	NA	NA	NA	NA	0	0	0	0	0	0
AT5G36450	0	NA	NA	NA	NA	NA	0	0	0	0	0	0
AT5G36460	0	NA	NA	NA	NA	NA	0	0	0	0	0	0
AT5G36470	0	NA	NA	NA	NA	NA	0	0	0	0	0	0
AT5G36480	0	NA	NA	NA	NA	NA	0	0	0	0	0	0
AT5G36490	0	NA	NA	NA	NA	NA	0	0	0	0	0	0
AT5G36500	0	NA	NA	NA	NA	NA	0	0	0	0	0	0
AT5G36510	0	NA	NA	NA	NA	NA	0	0	0	0	0	0
AT5G36520	0	NA	NA	NA	NA	NA	0	0	0	0	0	0
AT5G36530	0	NA	NA	NA	NA	NA	0	0	0	0	0	0
AT5G36540	0	NA	NA	NA	NA	NA	0	0	0	0	0	0
AT5G36550	0	NA	NA	NA	NA	NA	0	0	0	0	0	0
AT5G36650.1	0	NA	NA	NA	NA	NA	0	0	0	0	0	0
AT5G36655.1	0	NA	NA	NA	NA	NA	0	0	0	0	0	0
AT5G36657	0	NA	NA	NA	NA	NA	0	0	0	0	0	0
AT5G36658	0	NA	NA	NA	NA	NA	0	0	0	0	0	0
AT5G36659	0	NA	NA	NA	NA	NA	0	0	0	0	0	0
AT5G36660.1	0	NA	NA	NA	NA	NA	0	0	0	0	0	0
AT5G36661	0	NA	NA	NA	NA	NA	0	0	0	0	0	0
AT5G36662	0	NA	NA	NA	NA	NA	0	0	0	0	0	0
AT5G36670	0	NA	NA	NA	NA	NA	0	0	0	0	0	0
AT5G36680	0	NA	NA	NA	NA	NA	0	0	0	0	0	0
AT5G36685.1	0	NA	NA	NA	NA	NA	0	0	0	0	0	0
AT5G36690	0	NA	NA	NA	NA	NA	0	0	0	0	0	0
AT5G36700	17.2321	0.60386	1.15146	0.52443	0.599979	0.911315	16.3507	9.42916	15.1512	31.3533	17.8588	13.2493
AT5G36710	0	NA	NA	NA	NA	NA	0	0	0	0	0	0
AT5G36720	0	NA	NA	NA	NA	NA	0	0	0	0	0	0
AT5G36722	0	NA	NA	NA	NA	NA	0	0	0	0	0	0
AT5G36730	0	NA	NA	NA	NA	NA	0	0	0	0	0	0
AT5G36732.1	0	NA	NA	NA	NA	NA	0	0	0	0	0	0
AT5G36734.1	0	NA	NA	NA	NA	NA	0	0	0	0	0	0
AT5G36736.1	0	NA	NA	NA	NA	NA	0	0	0	0	0	0
AT5G36737.1	0	NA	NA	NA	NA	NA	0	0	0	0	0	0
AT5G36738	0	NA	NA	NA	NA	NA	0	0	0	0	0	0
AT5G36739	0	NA	NA	NA	NA	NA	0	0	0	0	0	0
AT5G36740	0	NA	NA	NA	NA	NA	0	0	0	0	0	0
AT5G36770	0	NA	NA	NA	NA	NA	0	0	0	0	0	0
AT5G36775.1	0	NA	NA	NA	NA	NA	0	0	0	0	0	0
AT5G36780	0	NA	NA	NA	NA	NA	0	0	0	0	0	0
AT5G36790	41.3388	0.99788	0.846363	1.17902	0.23839	0.71416	22.0734	22.2871	38.1811	50.7625	85.1728	29.5561
AT5G36800	0	NA	NA	NA	NA	NA	0	0	0	0	0	0
AT5G36805	0	NA	NA	NA	NA	NA	0	0	0	0	0	0
AT5G36810	0	NA	NA	NA	NA	NA	0	0	0	0	0	0
AT5G36820	0	NA	NA	NA	NA	NA	0	0	0	0	0	0
AT5G36825.1	0	NA	NA	NA	NA	NA	0	0	0	0	0	0
AT5G36830.1	0	NA	NA	NA	NA	NA	0	0	0	0	0	0
AT5G36840.1	0	NA	NA	NA	NA	NA	0	0	0	0	0	0
AT5G36850.1	0	NA	NA	NA	NA	NA	0	0	0	0	0	0
AT5G36860.1	0	NA	NA	NA	NA	NA	0	0	0	0	0	0
AT5G36870	25.3386	-1.63612	1.85809	-0.880538	NA	NA	114.455	0	0.606049	17.9162	2.74751	16.3068
AT5G36880	694.931	0.0190092	0.339568	0.0559806	0.955357	0.994226	452.097	774.906	844.226	636.024	642.917	819.417
AT5G36890	198.082	0.264134	0.472373	0.559164	0.57605	0.903592	152.879	222.871	164.239	158.259	315.964	174.279
AT5G36900	5.04146	-5.42103	3.91346	-1.38523	0.165983	NA	30.2488	0	0	0	0	0
AT5G36903	0	NA	NA	NA	NA	NA	0	0	0	0	0	0
AT5G36904	0	NA	NA	NA	NA	NA	0	0	0	0	0	0
AT5G36905.1	0	NA	NA	NA	NA	NA	0	0	0	0	0	0
AT5G36910	2028.66	-0.8144	0.484002	-1.68264	0.0924452	0.504908	1590.11	2823.61	3346.6	1469.13	486.309	2456.21
AT5G36920	807.725	0.395758	0.62473	0.633487	0.526415	0.883266	364.621	1108.36	619.988	214.994	1882.04	656.349
AT5G36925	2175.35	0.358905	0.308889	1.16192	0.245268	0.721968	1190.33	2207.28	2320.56	2139.49	2798.34	2396.08
AT5G36930	128.061	0.539368	0.602081	0.89584	0.370338	0.807347	42.5118	148.295	122.422	126.906	162.103	166.126
AT5G36935.1	0	NA	NA	NA	NA	NA	0	0	0	0	0	0
AT5G36937.1	18.9251	-0.378018	1.92263	-0.196615	0.844129	0.973127	11.4455	16.2867	36.3629	0	49.4552	0
AT5G36940	392.009	-0.26912	0.420809	-0.639531	0.522477	0.882336	439.834	439.742	405.447	276.207	560.492	230.334
AT5G36950	60.2485	-0.746131	0.871015	-0.856622	0.391654	0.821695	58.045	46.2886	122.422	11.9441	45.3339	77.4574
AT5G36960	0	NA	NA	NA	NA	NA	0	0	0	0	0	0
AT5G36970	1.10327	-3.22553	3.93731	-0.819221	0.41266	NA	4.90521	1.71439	0	0	0	0
AT5G36980	0	NA	NA	NA	NA	NA	0	0	0	0	0	0
AT5G36990.1	0	NA	NA	NA	NA	NA	0	0	0	0	0	0
AT5G37000	23.3738	-0.838535	1.32442	-0.633134	0.526646	0.883301	3.27014	74.5761	12.121	11.9441	26.1013	12.2301
AT5G37010	8.05757	-3.39049	2.63867	-1.28492	0.198819	0.673195	0	14.5723	29.6964	0	0	4.0767
AT5G37017	0	NA	NA	NA	NA	NA	0	0	0	0	0	0
AT5G37020	127.722	-1.30994	0.571975	-2.29021	0.0220093	0.26375	250.983	190.298	104.846	56.7345	100.284	63.1889
AT5G37030	0	NA	NA	NA	NA	NA	0	0	0	0	0	0
AT5G37040	0	NA	NA	NA	NA	NA	0	0	0	0	0	0
AT5G37050	19.8	0.897577	1.17026	0.76699	0.443088	0.847141	17.1682	12.858	11.5149	7.46507	45.3339	24.4602
AT5G37055	397.895	0.211871	0.345304	0.613579	0.539494	0.887765	443.104	330.878	332.721	332.942	461.581	486.147
AT5G37060	0	NA	NA	NA	NA	NA	0	0	0	0	0	0
AT5G37070	532.67	0.638019	0.345487	1.84672	0.0647871	0.430918	310.663	531.462	407.871	742.028	692.372	511.626
AT5G37072	7.28021	0.226638	2.41973	0.0936625	0.925377	0.989631	8.99288	9.42916	1.81815	0	0	23.441
AT5G37080.1	0	NA	NA	NA	NA	NA	0	0	0	0	0	0
AT5G37090.1	0	NA	NA	NA	NA	NA	0	0	0	0	0	0
AT5G37100.1	0	NA	NA	NA	NA	NA	0	0	0	0	0	0
AT5G37110.1	0	NA	NA	NA	NA	NA	0	0	0	0	0	0
AT5G37120.1	0	NA	NA	NA	NA	NA	0	0	0	0	0	0
AT5G37125.1	0	NA	NA	NA	NA	NA	0	0	0	0	0	0
AT5G37130	387.979	0.306914	0.417761	0.734664	0.462544	0.857145	483.163	250.301	306.661	567.345	425.864	294.542
AT5G37140	0	NA	NA	NA	NA	NA	0	0	0	0	0	0
AT5G37145.1	0	NA	NA	NA	NA	NA	0	0	0	0	0	0
AT5G37150	0	NA	NA	NA	NA	NA	0	0	0	0	0	0
AT5G37160	0	NA	NA	NA	NA	NA	0	0	0	0	0	0
AT5G37170	0	NA	NA	NA	NA	NA	0	0	0	0	0	0
AT5G37175.1	0	NA	NA	NA	NA	NA	0	0	0	0	0	0
AT5G37180	0.817535	-2.79252	3.94793	-0.707337	0.479357	NA	4.90521	0	0	0	0	0
AT5G37190	139.737	0.502733	0.45426	1.10671	0.26842	0.739923	97.2866	117.436	132.119	153.78	167.598	170.202
AT5G37200	0	NA	NA	NA	NA	NA	0	0	0	0	0	0
AT5G37210	0	NA	NA	NA	NA	NA	0	0	0	0	0	0
AT5G37220	0	NA	NA	NA	NA	NA	0	0	0	0	0	0
AT5G37230	0	NA	NA	NA	NA	NA	0	0	0	0	0	0
AT5G37240	0.136256	-0.19541	4.08047	-0.047889	0.961805	NA	0.817535	0	0	0	0	0
AT5G37250	2.98988	-0.245107	3.79015	-0.0646694	0.948437	NA	0	0	9.69678	0	8.24253	0
AT5G37260	100.594	1.37371	1.09931	1.24962	0.211439	0.687279	82.571	43.717	41.8174	1.49301	326.954	107.013
AT5G37270	0	NA	NA	NA	NA	NA	0	0	0	0	0	0
AT5G37280	0	NA	NA	NA	NA	NA	0	0	0	0	0	0
AT5G37290	91.9496	-0.390141	0.623643	-0.625584	0.531588	0.884971	98.1042	67.7185	146.664	86.5948	101.658	50.9588
AT5G37300	9.04789	1.86604	2.25352	0.828059	0.407637	0.832385	5.72274	6.00038	0	31.3533	0	11.2109
AT5G37310	275.595	-0.47465	0.430279	-1.10312	0.269975	0.741891	209.289	414.026	338.781	188.12	208.811	294.542
AT5G37320	0	NA	NA	NA	NA	NA	0	0	0	0	0	0
AT5G37330.1	0	NA	NA	NA	NA	NA	0	0	0	0	0	0
AT5G37340	93.4661	-0.278224	0.661754	-0.420434	0.674168	0.931882	143.886	72.8617	90.3013	86.5948	126.385	40.767
AT5G37350	321.248	0.10995	0.336813	0.326444	0.744089	0.952092	336.007	303.448	287.873	285.166	365.419	349.577
AT5G37351	0	NA	NA	NA	NA	NA	0	0	0	0	0	0
AT5G37352	3.39725	5.6245	3.92358	1.43351	0.151711	NA	0	0	0	0	0	20.3835
AT5G37360	2136.84	0.276404	0.224786	1.22963	0.218835	0.694598	2130.5	1647.53	2019.96	2372.4	2338.13	2312.51
AT5G37370	851.711	-0.175845	0.334961	-0.524972	0.599602	0.911315	1143.73	715.759	852.104	586.754	769.302	1042.62
AT5G37380	463.023	0.422728	0.435775	0.970062	0.332016	0.788406	616.421	257.159	313.327	473.285	714.352	403.594
AT5G37381.1	0	NA	NA	NA	NA	NA	0	0	0	0	0	0
AT5G37383.1	0	NA	NA	NA	NA	NA	0	0	0	0	0	0
AT5G37385.1	0	NA	NA	NA	NA	NA	0	0	0	0	0	0
AT5G37390.1	0	NA	NA	NA	NA	NA	0	0	0	0	0	0
AT5G37400	15.6943	-0.0248621	2.39017	-0.0104018	0.991701	0.998914	33.5189	0	13.9391	0	46.7077	0
AT5G37410	18.8845	0.38141	1.72894	0.220603	0.825401	0.970778	8.99288	38.5739	1.81815	11.9441	0	51.978
AT5G37415	0	NA	NA	NA	NA	NA	0	0	0	0	0	0
AT5G37420	0	NA	NA	NA	NA	NA	0	0	0	0	0	0
AT5G37430	8.27934	6.90398	2.89266	2.38672	0.0169992	0.23077	0	0	0	0	38.4651	11.2109
AT5G37440	38.7401	0.591664	1.30707	0.452666	0.650789	0.924121	37.6066	37.7167	17.5754	0	54.9502	84.5916
AT5G37442.1	0	NA	NA	NA	NA	NA	0	0	0	0	0	0
AT5G37445	0	NA	NA	NA	NA	NA	0	0	0	0	0	0
AT5G37450	0.136256	-0.19541	4.08047	-0.047889	0.961805	NA	0.817535	0	0	0	0	0
AT5G37460	0	NA	NA	NA	NA	NA	0	0	0	0	0	0
AT5G37470	0	NA	NA	NA	NA	NA	0	0	0	0	0	0
AT5G37473	0	NA	NA	NA	NA	NA	0	0	0	0	0	0
AT5G37474	0	NA	NA	NA	NA	NA	0	0	0	0	0	0
AT5G37475	315.078	0.692017	0.422511	1.63787	0.101449	0.522879	204.384	288.875	229.086	488.215	450.591	229.315
AT5G37476.1	0	NA	NA	NA	NA	NA	0	0	0	0	0	0
AT5G37478	1.1448	4.04473	3.95677	1.02223	0.306673	NA	0	0	0	0	6.86877	0
AT5G37480	229.586	0.613766	0.520416	1.17937	0.238249	0.714153	221.552	173.154	149.694	428.495	126.385	278.235
AT5G37485	41.2802	2.3685	1.38193	1.71391	0.086545	0.490758	15.5332	18.0011	6.66654	120.934	86.5465	0
AT5G37490	5.29797	3.59935	2.97225	1.21098	0.225902	NA	2.4526	0	0	0	10.99	18.3452
AT5G37500	30.7871	1.11008	1.38965	0.798824	0.424393	0.838617	10.628	20.5727	27.2722	0	82.4253	43.8246
AT5G37510	1565.29	0.0328588	0.242219	0.135657	0.892092	0.984393	1698.02	1547.24	1398.15	1395.97	1533.11	1819.23
AT5G37520	0	NA	NA	NA	NA	NA	0	0	0	0	0	0
AT5G37530	16.4896	5.92119	1.73587	3.41108	0.000647067	0.0349902	0	1.71439	0	38.8183	28.8488	29.5561
AT5G37540	163.522	-0.56657	0.533458	-1.06207	0.288204	0.759505	184.763	157.724	243.026	79.1297	207.437	109.052
AT5G37550	74.1827	-0.498736	1.21016	-0.412125	0.680248	0.93399	22.891	131.151	106.665	0	118.143	66.2464
AT5G37560	0	NA	NA	NA	NA	NA	0	0	0	0	0	0
AT5G37570	3.23482	5.55246	3.92443	1.41484	0.157114	NA	0	0	0	0	4.12126	15.2876
AT5G37590	162.666	0.585846	0.479133	1.22272	0.221435	0.697729	156.149	111.436	122.422	195.585	256.892	133.512
AT5G37600	151.124	-0.697003	0.546525	-1.27533	0.202191	0.677366	179.858	190.298	190.905	53.7485	167.598	124.339
AT5G37610	0	NA	NA	NA	NA	NA	0	0	0	0	0	0
AT5G37620	1.36256	-3.53139	3.93149	-0.898231	0.369063	NA	8.17535	0	0	0	0	0
AT5G37630	15.7434	-0.0148773	2.06022	-0.00722118	0.994238	0.999048	2.4526	15.4295	29.6964	0	0	46.8821
AT5G37640	0	NA	NA	NA	NA	NA	0	0	0	0	0	0
AT5G37650	0.136256	-0.19541	4.08047	-0.047889	0.961805	NA	0.817535	0	0	0	0	0
AT5G37660	13.6988	-0.900014	2.15156	-0.418308	0.675722	0.932531	23.7085	0.857197	29.0903	0	0	28.5369
AT5G37665.1	0	NA	NA	NA	NA	NA	0	0	0	0	0	0
AT5G37667	0.228959	1.72814	4.08047	0.423516	0.671919	NA	0	0	0	0	1.37375	0
AT5G37670	41.6804	0.819271	1.31586	0.622613	0.533539	0.885661	43.3293	26.5731	20.6057	0	116.769	42.8054
AT5G37680	160.513	-0.666557	0.731148	-0.911658	0.361949	0.801932	273.874	89.1485	228.48	61.2135	49.4552	260.909
AT5G37690	0	NA	NA	NA	NA	NA	0	0	0	0	0	0
AT5G37710	296.861	-0.351135	0.47788	-0.734776	0.462476	0.857104	273.057	305.162	419.386	429.988	181.336	172.241
AT5G37720	426.563	0.186506	0.32431	0.575085	0.565234	0.898902	348.27	469.744	378.78	510.611	465.703	386.268
AT5G37730	0	NA	NA	NA	NA	NA	0	0	0	0	0	0
AT5G37732	0	NA	NA	NA	NA	NA	0	0	0	0	0	0
AT5G37740	151.333	1.07346	0.557164	1.92665	0.0540231	0.397004	92.3814	152.581	47.8778	194.092	233.538	187.528
AT5G37750	96.3122	0.0923496	0.802178	0.115124	0.908347	0.987746	40.8767	127.722	111.513	31.3533	68.6877	197.72
AT5G37760	492.252	-0.575215	0.411705	-1.39715	0.162367	0.627767	611.516	693.472	463.627	246.347	335.196	603.352
AT5G37770	4321.69	-0.537752	0.34365	-1.56482	0.117624	0.556377	3742.67	5498.06	6113.21	2063.34	4997.72	3515.14
AT5G37780	950.503	0.472473	0.328498	1.43828	0.150355	0.611697	793.826	782.621	812.105	797.269	1586.69	930.508
AT5G37790	158.474	-0.47316	0.877081	-0.539471	0.589562	0.908926	196.208	174.011	182.421	241.868	5.49502	150.838
AT5G37795	0	NA	NA	NA	NA	NA	0	0	0	0	0	0
AT5G37800	0	NA	NA	NA	NA	NA	0	0	0	0	0	0
AT5G37810	0	NA	NA	NA	NA	NA	0	0	0	0	0	0
AT5G37820	0	NA	NA	NA	NA	NA	0	0	0	0	0	0
AT5G37830	170.62	-0.356618	0.590114	-0.60432	0.545631	0.889821	179.858	198.87	195.754	262.77	59.0714	127.397
AT5G37840	0.136256	-0.19541	4.08047	-0.047889	0.961805	NA	0.817535	0	0	0	0	0
AT5G37850	880.501	0.132768	0.278052	0.477491	0.633012	0.920876	794.644	911.2	815.136	801.748	822.879	1137.4
AT5G37860	2.47244	-4.39211	3.92041	-1.12032	0.262577	NA	12.263	2.57159	0	0	0	0
AT5G37870	0	NA	NA	NA	NA	NA	0	0	0	0	0	0
AT5G37872.1	0	NA	NA	NA	NA	NA	0	0	0	0	0	0
AT5G37875.1	0.136256	-0.19541	4.08047	-0.047889	0.961805	NA	0.817535	0	0	0	0	0
AT5G37880.1	0	NA	NA	NA	NA	NA	0	0	0	0	0	0
AT5G37890	25.5365	0.726554	1.88689	0.385053	0.700198	0.940701	0	0	57.5746	61.2135	10.99	23.441
AT5G37900	2.18009	-4.21055	3.92223	-1.07351	0.283043	NA	13.0806	0	0	0	0	0
AT5G37910	0.817535	-2.79252	3.94793	-0.707337	0.479357	NA	4.90521	0	0	0	0	0
AT5G37920	0	NA	NA	NA	NA	NA	0	0	0	0	0	0
AT5G37930	520.739	0.52339	0.293822	1.78131	0.0748611	0.460181	402.227	418.312	461.203	682.307	523.4	636.985
AT5G37940	0	NA	NA	NA	NA	NA	0	0	0	0	0	0
AT5G37950	0	NA	NA	NA	NA	NA	0	0	0	0	0	0
AT5G37960	0	NA	NA	NA	NA	NA	0	0	0	0	0	0
AT5G37970	0	NA	NA	NA	NA	NA	0	0	0	0	0	0
AT5G37980	4.59543	-1.50113	3.74465	-0.400873	0.688513	NA	20.4384	0	0	0	0	7.13423
AT5G37990	0	NA	NA	NA	NA	NA	0	0	0	0	0	0
AT5G38000	14.1836	7.67879	3.02579	2.53778	0.0111559	0.185934	0	0	0	85.1018	0	0
AT5G38005	6.52528	1.47628	3.38828	0.435702	0.663053	0.927996	0	0	10.3028	0	28.8488	0
AT5G38010	74.6901	2.5455	1.14742	2.21845	0.0265239	0.286537	2.4526	52.289	10.9089	37.3253	314.59	30.5753
AT5G38020	1.2121	-3.3744	3.93432	-0.857682	0.391068	NA	0	0	7.27258	0	0	0
AT5G38030	0	NA	NA	NA	NA	NA	0	0	0	0	0	0
AT5G38035.1	0	NA	NA	NA	NA	NA	0	0	0	0	0	0
AT5G38037.1	0	NA	NA	NA	NA	NA	0	0	0	0	0	0
AT5G38040	27.3398	-1.49764	1.30687	-1.14597	0.251807	0.72752	50.6872	48.8602	21.8178	0	19.2326	23.441
AT5G38050	99.1028	0.0527759	0.627639	0.0840864	0.932988	0.990502	97.2866	127.722	67.2714	103.018	53.5764	145.742
AT5G38060	56.5191	0.668411	0.784022	0.852542	0.393913	0.822444	44.1469	30.0019	56.9686	49.2694	38.4651	120.263
AT5G38070	5.83022	-3.32791	2.95768	-1.12517	0.260515	0.735846	0	28.2875	3.63629	0	0	3.05753
AT5G38080	0	NA	NA	NA	NA	NA	0	0	0	0	0	0
AT5G38090	0.681279	-2.52854	3.95614	-0.639145	0.522729	NA	4.08767	0	0	0	0	0
AT5G38096	5.99856	2.53623	2.50031	1.01437	0.310408	0.777143	4.08767	0	1.2121	16.4231	0	14.2685
AT5G38100	1.95736	1.86229	3.84541	0.48429	0.62818	NA	0	2.57159	0	0	0	9.17258
AT5G38110	88.1162	-0.584631	1.11084	-0.526298	0.598681	0.911189	78.4833	120.008	118.786	0	136.002	75.419
AT5G38120	205.526	0.669299	0.677733	0.987555	0.32337	0.783649	130.806	42.8598	301.812	256.798	357.176	143.704
AT5G38130	30.1386	1.39552	1.7776	0.785055	0.432422	0.842233	0	0	49.696	17.9162	39.8389	73.3807
AT5G38140	280.397	-0.0407962	0.430597	-0.0947433	0.924519	0.989631	332.737	286.304	234.541	164.231	351.681	312.887
AT5G38150	544.867	1.02321	0.674457	1.51709	0.129244	0.576612	694.905	171.439	211.511	1175	869.587	146.761
AT5G38155	0	NA	NA	NA	NA	NA	0	0	0	0	0	0
AT5G38160	0	NA	NA	NA	NA	NA	0	0	0	0	0	0
AT5G38170	0	NA	NA	NA	NA	NA	0	0	0	0	0	0
AT5G38180	0	NA	NA	NA	NA	NA	0	0	0	0	0	0
AT5G38190	0	NA	NA	NA	NA	NA	0	0	0	0	0	0
AT5G38192.1	0	NA	NA	NA	NA	NA	0	0	0	0	0	0
AT5G38195	0	NA	NA	NA	NA	NA	0	0	0	0	0	0
AT5G38197	0	NA	NA	NA	NA	NA	0	0	0	0	0	0
AT5G38200	36.0403	-1.55916	1.31124	-1.18908	0.234409	0.708815	13.0806	72.0045	76.3621	31.3533	0	23.441
AT5G38210	234.071	0.861806	0.496382	1.73618	0.0825327	0.478137	122.63	182.583	192.723	440.439	309.095	156.953
AT5G38212	151.512	1.50093	0.695324	2.1586	0.0308812	0.304971	104.644	82.2909	50.302	427.002	178.588	66.2464
AT5G38220	143.565	0.471905	0.692253	0.681695	0.495432	0.870976	64.5852	108.007	187.875	304.575	61.819	134.531
AT5G38230.1	1.37375	4.30853	3.94847	1.09119	0.275189	NA	0	0	0	0	8.24253	0
AT5G38240	69.0458	-1.41406	0.882937	-1.60154	0.109256	0.539826	80.1184	156.867	64.8472	7.46507	31.5964	73.3807
AT5G38250	1.8676	-3.98921	3.92479	-1.01642	0.309432	NA	8.17535	0	3.03024	0	0	0
AT5G38260	0.136256	-0.19541	4.08047	-0.047889	0.961805	NA	0.817535	0	0	0	0	0
AT5G38270	0.817535	-2.79252	3.94793	-0.707337	0.479357	NA	4.90521	0	0	0	0	0
AT5G38275	0	NA	NA	NA	NA	NA	0	0	0	0	0	0
AT5G38280	8.44381	-6.16477	2.91967	-2.11146	0.0347328	0.325403	33.5189	17.1439	0	0	0	0
AT5G38285.1	3.13388	-4.73466	3.91753	-1.20858	0.226822	NA	18.8033	0	0	0	0	0
AT5G38290	285.751	-1.10228	0.443844	-2.48349	0.0130102	0.202293	272.239	474.887	423.022	110.483	223.922	209.95
AT5G38300	1.11109	-3.24964	3.9368	-0.825453	0.409115	NA	0	0	6.66654	0	0	0
AT5G38310	31.5801	1.07776	1.44642	0.745119	0.4562	0.85352	0	31.7163	29.0903	59.7205	61.819	7.13423
AT5G38314	0	NA	NA	NA	NA	NA	0	0	0	0	0	0
AT5G38317	0	NA	NA	NA	NA	NA	0	0	0	0	0	0
AT5G38320	2.31086	2.9262	3.88183	0.753819	0.450958	NA	1.63507	0	0	0	0	12.2301
AT5G38330	0	NA	NA	NA	NA	NA	0	0	0	0	0	0
AT5G38340	4.76488	0.297733	3.17954	0.0936404	0.925395	NA	0	12.858	0	0	9.61628	6.11506
AT5G38344	0.136256	-0.19541	4.08047	-0.047889	0.961805	NA	0.817535	0	0	0	0	0
AT5G38350	1.2858	-3.44539	3.93301	-0.87602	0.381019	NA	0	7.71477	0	0	0	0
AT5G38360	390.235	0.117434	0.367213	0.319799	0.749121	0.95275	344.182	313.734	465.445	309.054	398.389	510.607
AT5G38365.1	0.136256	-0.19541	4.08047	-0.047889	0.961805	NA	0.817535	0	0	0	0	0
AT5G38370	1.09005	-3.20874	3.93766	-0.814885	0.415138	NA	6.54028	0	0	0	0	0
AT5G38378	0	NA	NA	NA	NA	NA	0	0	0	0	0	0
AT5G38380	366.203	-0.814995	0.459523	-1.77357	0.0761347	0.462301	442.286	450.028	509.081	116.455	369.54	309.829
AT5G38383.1	1.2263	-3.37906	3.93424	-0.858887	0.390403	NA	7.35781	0	0	0	0	0
AT5G38386	8.08294	2.83726	2.69077	1.05444	0.29168	0.761956	0	6.00038	0	0	34.3439	8.15341
AT5G38390	0	NA	NA	NA	NA	NA	0	0	0	0	0	0
AT5G38393	0	NA	NA	NA	NA	NA	0	0	0	0	0	0
AT5G38396	1.46338	-0.866164	3.87444	-0.223559	0.823101	NA	5.72274	0	0	0	0	3.05753
AT5G38400	12.1775	1.58307	2.56395	0.617435	0.536948	0.886881	0	0	18.1815	50.7625	4.12126	0
AT5G38410	262734	0.842459	0.283118	2.97565	0.00292368	0.0888079	201817	165614	196961	468491	311138	232386
AT5G38420	141695	0.430936	0.265574	1.62266	0.104662	0.530033	139406	102756	119901	210949	157722	119432
AT5G38430	95655.7	0.622326	0.303095	2.05324	0.0400493	0.347224	83648.5	75625.3	66741.1	164791	110571	72557.2
AT5G38435	0.987397	-1.83074	3.94793	-0.46372	0.642848	NA	4.90521	0	0	0	0	1.01918
AT5G38437.1	0	NA	NA	NA	NA	NA	0	0	0	0	0	0
AT5G38440	0	NA	NA	NA	NA	NA	0	0	0	0	0	0
AT5G38450	2.37808	5.11231	3.93072	1.30061	0.193394	NA	0	0	0	0	0	14.2685
AT5G38460	156.303	-0.176942	0.53634	-0.329906	0.741471	0.951246	192.938	217.728	87.271	113.469	182.709	143.704
AT5G38470	757.092	-0.576029	0.304004	-1.89481	0.058118	0.411176	902.558	905.2	911.497	670.363	431.359	721.577
AT5G38480	1422.74	0.0660701	0.260512	0.253616	0.799792	0.964596	1583.56	1089.5	1496.94	1597.52	1365.51	1403.41
AT5G38490	2.91565	2.60189	3.20185	0.81262	0.416436	NA	1.63507	0.857197	0	11.9441	0	3.05753
AT5G38500	0	NA	NA	NA	NA	NA	0	0	0	0	0	0
AT5G38510	938.031	-0.372897	0.256997	-1.45098	0.146786	0.606061	1111.85	1062.92	1000.59	951.049	740.454	761.324
AT5G38520	5004.04	0.15587	0.257728	0.604784	0.545322	0.889691	5478.3	3930.25	4792.63	6645.4	4461.95	4715.73
AT5G38530	318.967	-0.409176	0.416131	-0.983284	0.325467	0.784773	517.5	285.447	288.479	347.872	243.155	231.353
AT5G38540	5.47438	6.3045	3.91727	1.60941	0.107526	NA	0	0	0	32.8463	0	0
AT5G38550	0	NA	NA	NA	NA	NA	0	0	0	0	0	0
AT5G38560	235.265	-0.393042	0.498658	-0.7882	0.43058	0.84166	247.713	274.303	279.995	91.0738	228.043	290.465
AT5G38565	44.6059	0.752282	0.811916	0.926552	0.354159	0.797526	35.154	45.4314	19.3936	46.2834	39.8389	81.5341
AT5G38570	0	NA	NA	NA	NA	NA	0	0	0	0	0	0
AT5G38580	5.95616	-1.11631	3.48717	-0.32012	0.748878	0.95275	24.526	0	0	0	0	11.2109
AT5G38590	42.8018	-0.327432	1.28877	-0.254065	0.799446	0.964596	75.2132	16.2867	51.5141	0	61.819	51.978
AT5G38595.1	0	NA	NA	NA	NA	NA	0	0	0	0	0	0
AT5G38600	143.316	-0.302502	0.513894	-0.588647	0.556098	0.894378	127.535	187.726	159.997	77.6367	146.992	160.011
AT5G38610	18.6292	-0.076999	1.48166	-0.0519682	0.958554	0.994652	25.3436	14.5723	17.5754	0	24.7276	29.5561
AT5G38620	2.4526	-4.38067	3.92051	-1.11737	0.263835	NA	14.7156	0	0	0	0	0
AT5G38630	384.795	-0.230817	0.343892	-0.67119	0.502099	0.874643	423.483	426.027	397.568	258.291	403.884	399.517
AT5G38640	122.309	-1.26459	0.524903	-2.40918	0.0159883	0.224725	201.114	170.582	146.058	98.5389	64.5665	52.9971
AT5G38650	0	NA	NA	NA	NA	NA	0	0	0	0	0	0
AT5G38660	2126.59	-0.156577	0.263386	-0.594478	0.552192	0.892596	2449.33	1965.55	2309.65	2550.07	1825.72	1659.22
AT5G38670	0	NA	NA	NA	NA	NA	0	0	0	0	0	0
AT5G38680	2.18122	3.92945	3.93467	0.998674	0.317953	NA	0	0.857197	0	0	0	12.2301
AT5G38690	225.864	0.970649	0.538735	1.80172	0.0715895	0.451542	178.223	195.441	84.2408	332.942	413.5	150.838
AT5G38700	316.299	-0.799648	0.539194	-1.48304	0.138063	0.591351	449.644	369.452	387.265	167.217	96.1628	428.054
AT5G38705.1	8.51396	-6.17685	2.94787	-2.09536	0.0361393	0.331325	42.5118	8.57197	0	0	0	0
AT5G38710	68.268	2.24562	1.27421	1.76236	0.0780082	0.466917	47.417	24.0015	0	238.882	72.809	26.4986
AT5G38720	167.026	1.07037	0.611505	1.75039	0.0800512	0.472659	89.1113	153.438	80.6045	413.565	136.002	129.435
AT5G38730	13.8007	-0.320032	2.12806	-0.150387	0.88046	0.980207	31.0663	1.71439	13.3331	0	0	36.6903
AT5G38740	0	NA	NA	NA	NA	NA	0	0	0	0	0	0
AT5G38750	0.76026	-2.69118	3.95091	-0.681154	0.495774	NA	1.63507	1.71439	1.2121	0	0	0
AT5G38760	0	NA	NA	NA	NA	NA	0	0	0	0	0	0
AT5G38770	0	NA	NA	NA	NA	NA	0	0	0	0	0	0
AT5G38780	29.8463	-7.98659	1.65716	-4.81946	1.44e-06	0.00046911	86.6587	65.1469	27.2722	0	0	0
AT5G38790	0	NA	NA	NA	NA	NA	0	0	0	0	0	0
AT5G38800	0.43928	-1.9146	3.98204	-0.480808	0.630653	NA	0.817535	0	1.81815	0	0	0
AT5G38810	0	NA	NA	NA	NA	NA	0	0	0	0	0	0
AT5G38820	0	NA	NA	NA	NA	NA	0	0	0	0	0	0
AT5G38830	714.828	-0.0613255	0.313385	-0.195687	0.844855	0.97324	891.113	768.905	530.293	662.898	792.656	643.1
AT5G38840	270.207	0.462065	0.544339	0.848855	0.395962	0.823703	311.481	214.299	155.755	495.68	314.59	129.435
AT5G38850	157.332	-0.952531	0.625568	-1.52267	0.127842	0.574892	265.699	202.298	154.542	38.8183	186.831	95.8025
AT5G38860	127.383	-0.0879502	0.733444	-0.119914	0.904551	0.98716	127.535	111.436	154.542	240.375	27.4751	102.937
AT5G38870.1	4.69345	-0.457805	2.02127	-0.226494	0.820817	NA	1.63507	8.57197	6.06049	2.98603	6.86877	2.03835
AT5G38880	453.433	-0.461493	0.410356	-1.12462	0.260752	0.736087	460.272	616.324	500.596	271.728	277.498	594.18
AT5G38890	83.3061	-0.313524	1.13326	-0.276656	0.782044	0.960932	89.1113	85.7197	102.422	0	68.6877	153.896
AT5G38895	102.137	0.404762	0.678993	0.596122	0.551094	0.892012	27.7962	114.007	121.816	119.441	104.405	125.359
AT5G38900	26.1195	-2.08695	1.74133	-1.19848	0.23073	0.706954	92.3814	11.1436	23.6359	0	0	29.5561
AT5G38905	0	NA	NA	NA	NA	NA	0	0	0	0	0	0
AT5G38910	0	NA	NA	NA	NA	NA	0	0	0	0	0	0
AT5G38920	6.77754	-5.84795	3.29263	-1.77607	0.0757215	0.462078	40.0592	0	0.606049	0	0	0
AT5G38930	0	NA	NA	NA	NA	NA	0	0	0	0	0	0
AT5G38940	0	NA	NA	NA	NA	NA	0	0	0	0	0	0
AT5G38950	0	NA	NA	NA	NA	NA	0	0	0	0	0	0
AT5G38960	0	NA	NA	NA	NA	NA	0	0	0	0	0	0
AT5G38970	8.84255	0.627727	1.86836	0.335978	0.736888	0.950035	10.628	6.00038	4.24234	17.9162	0	14.2685
AT5G38975.1	0	NA	NA	NA	NA	NA	0	0	0	0	0	0
AT5G38980	3972.67	0.0916074	0.247816	0.369659	0.711636	0.94501	4081.95	3073.05	4383.55	4437.24	4463.33	3396.91
AT5G38990	466.322	-0.61649	0.498971	-1.23552	0.216636	0.691177	470.082	497.174	726.652	391.169	136.002	576.854
AT5G39000	1.13632	-3.26672	3.93645	-0.829863	0.406616	NA	0.817535	6.00038	0	0	0	0
AT5G39010	0.679451	3.32318	3.98883	0.833122	0.404776	NA	0	0	0	0	0	4.0767
AT5G39020	198.688	-0.205085	0.548453	-0.373933	0.708454	0.943988	140.616	324.02	173.33	279.193	168.972	105.994
AT5G39024	28.8783	-1.60634	1.11574	-1.4397	0.149953	0.611081	14.7156	70.2901	45.4537	4.47904	26.1013	12.2301
AT5G39030	365.567	-1.07741	0.364171	-2.95853	0.00309112	0.0908983	492.156	557.178	438.779	189.613	311.842	203.835
AT5G39040	262.419	0.0171333	0.440508	0.0388944	0.968975	0.996351	243.625	196.298	342.418	186.627	359.924	245.621
AT5G39050	364.667	0.181001	0.554469	0.32644	0.744092	0.952092	394.869	336.021	293.934	713.66	320.085	129.435
AT5G39060.1	0.248836	1.72814	4.08047	0.423516	0.671919	NA	0	0	0	1.49301	0	0
AT5G39070.1	0	NA	NA	NA	NA	NA	0	0	0	0	0	0
AT5G39080	727.151	-0.546328	0.368074	-1.48429	0.137732	0.591089	836.338	637.754	1115.13	432.974	831.121	509.588
AT5G39090	24.1882	-0.32333	1.22225	-0.264537	0.791367	0.962545	39.2417	6.85757	34.5448	32.8463	4.12126	27.5177
AT5G39095.1	0	NA	NA	NA	NA	NA	0	0	0	0	0	0
AT5G39100	1.12365	-2.0538	3.94207	-0.520997	0.602369	NA	5.72274	0	0	0	0	1.01918
AT5G39110	0	NA	NA	NA	NA	NA	0	0	0	0	0	0
AT5G39120	0	NA	NA	NA	NA	NA	0	0	0	0	0	0
AT5G39130	0	NA	NA	NA	NA	NA	0	0	0	0	0	0
AT5G39140	0	NA	NA	NA	NA	NA	0	0	0	0	0	0
AT5G39150	0	NA	NA	NA	NA	NA	0	0	0	0	0	0
AT5G39155.1	0	NA	NA	NA	NA	NA	0	0	0	0	0	0
AT5G39160	1.1448	4.04473	3.95677	1.02223	0.306673	NA	0	0	0	0	6.86877	0
AT5G39170	0	NA	NA	NA	NA	NA	0	0	0	0	0	0
AT5G39180	1.77133	-3.91057	3.92579	-0.996122	0.319191	NA	10.628	0	0	0	0	0
AT5G39185.1	0	NA	NA	NA	NA	NA	0	0	0	0	0	0
AT5G39190	1.36256	-3.53139	3.93149	-0.898231	0.369063	NA	8.17535	0	0	0	0	0
AT5G39200	0	NA	NA	NA	NA	NA	0	0	0	0	0	0
AT5G39205.1	0	NA	NA	NA	NA	NA	0	0	0	0	0	0
AT5G39210	303.62	0.447749	0.378333	1.18348	0.23662	0.711889	331.919	242.587	196.36	323.984	395.641	331.232
AT5G39220	0.679451	3.32318	3.98883	0.833122	0.404776	NA	0	0	0	0	0	4.0767
AT5G39230	0	NA	NA	NA	NA	NA	0	0	0	0	0	0
AT5G39240	0	NA	NA	NA	NA	NA	0	0	0	0	0	0
AT5G39245.1	0	NA	NA	NA	NA	NA	0	0	0	0	0	0
AT5G39250	81.1505	-0.468319	0.687721	-0.680972	0.495889	0.871173	49.0521	150.867	83.0287	55.2415	54.9502	93.7642
AT5G39260	18.1573	1.14466	1.9168	0.597173	0.550392	0.892012	0	10.2864	23.6359	0	26.1013	48.9204
AT5G39270	0	NA	NA	NA	NA	NA	0	0	0	0	0	0
AT5G39280	0	NA	NA	NA	NA	NA	0	0	0	0	0	0
AT5G39290	0	NA	NA	NA	NA	NA	0	0	0	0	0	0
AT5G39300	0	NA	NA	NA	NA	NA	0	0	0	0	0	0
AT5G39310	0	NA	NA	NA	NA	NA	0	0	0	0	0	0
AT5G39320	202.023	0.557533	0.818066	0.681526	0.495539	0.870976	143.069	175.725	172.118	34.3393	90.6678	596.218
AT5G39330	0	NA	NA	NA	NA	NA	0	0	0	0	0	0
AT5G39340	143.604	0.0737277	0.623787	0.118194	0.905914	0.987366	192.938	69.4329	156.967	243.361	111.274	87.6491
AT5G39350	8.40015	-1.9492	2.68484	-0.726001	0.467838	0.859212	0	30.8591	9.09073	10.4511	0	0
AT5G39360	259.991	0.407702	0.394999	1.03216	0.301997	0.77071	247.713	267.445	155.755	298.603	281.62	308.81
AT5G39365	0	NA	NA	NA	NA	NA	0	0	0	0	0	0
AT5G39370	0	NA	NA	NA	NA	NA	0	0	0	0	0	0
AT5G39380	109.979	1.58813	0.578807	2.7438	0.00607326	0.131932	35.154	78.0049	51.5141	174.683	203.316	117.205
AT5G39390	0.272512	-1.19867	4.02955	-0.297469	0.766108	NA	1.63507	0	0	0	0	0
AT5G39400	0	NA	NA	NA	NA	NA	0	0	0	0	0	0
AT5G39410	27.7357	-0.812657	1.74459	-0.465816	0.641347	0.922445	17.9858	53.1462	35.1508	0	0	60.1314
AT5G39420	2.54794	5.21132	3.92913	1.32633	0.184731	NA	0	0	0	0	0	15.2876
AT5G39430	2.20878	-1.14341	3.8335	-0.298267	0.7655	NA	7.35781	0	1.81815	0	0	4.0767
AT5G39440	0	NA	NA	NA	NA	NA	0	0	0	0	0	0
AT5G39450	45.9451	-1.15872	1.18285	-0.979598	0.327285	0.785357	85.8412	61.7182	43.0295	0	45.3339	39.7479
AT5G39460	0	NA	NA	NA	NA	NA	0	0	0	0	0	0
AT5G39470	0	NA	NA	NA	NA	NA	0	0	0	0	0	0
AT5G39471	0	NA	NA	NA	NA	NA	0	0	0	0	0	0
AT5G39473	0	NA	NA	NA	NA	NA	0	0	0	0	0	0
AT5G39480	0	NA	NA	NA	NA	NA	0	0	0	0	0	0
AT5G39490	0	NA	NA	NA	NA	NA	0	0	0	0	0	0
AT5G39493	0	NA	NA	NA	NA	NA	0	0	0	0	0	0
AT5G39500	77.4213	0.0478574	0.68777	0.0695835	0.944525	0.991338	77.6658	61.7182	89.0892	34.3393	118.143	83.5724
AT5G39510	1220.15	0.124039	0.331518	0.374155	0.708289	0.943884	1044.81	1146.07	1313.31	885.357	1086.64	1844.71
AT5G39520	31.7469	-1.21385	1.01593	-1.19481	0.232159	0.707266	58.045	34.2879	40.6053	11.9441	38.4651	7.13423
AT5G39530	1601.48	-0.239167	0.241521	-0.990256	0.322049	0.783165	1850.9	1853.26	1498.15	1297.43	1629.27	1479.84
AT5G39532	0	NA	NA	NA	NA	NA	0	0	0	0	0	0
AT5G39533.1	0	NA	NA	NA	NA	NA	0	0	0	0	0	0
AT5G39535	0	NA	NA	NA	NA	NA	0	0	0	0	0	0
AT5G39540	0	NA	NA	NA	NA	NA	0	0	0	0	0	0
AT5G39550	13.4577	-0.666	2.16334	-0.307857	0.758191	0.954086	1.63507	12.0008	35.7569	31.3533	0	0
AT5G39560	11.5716	-5.63632	2.52124	-2.23554	0.0253821	0.280906	56.4099	12.0008	0	0	0	1.01918
AT5G39570	4900.51	0.210177	0.215667	0.974546	0.329786	0.786757	3888.2	4806.3	4938.08	5352.45	4809.51	5608.52
AT5G39580	3104.56	-0.229739	0.468287	-0.490596	0.623712	0.919679	3011.8	4347.7	2693.28	5476.37	1910.89	1187.34
AT5G39581	0	NA	NA	NA	NA	NA	0	0	0	0	0	0
AT5G39590	841.112	-0.483275	0.273412	-1.76757	0.0771323	0.465015	1044.81	944.631	953.315	706.195	574.229	823.494
AT5G39600	146.295	0.856726	0.632524	1.35446	0.175591	0.646551	70.308	142.295	99.392	346.379	119.517	99.8792
AT5G39610	111.915	-0.44773	0.708861	-0.631619	0.527636	0.883637	146.339	111.436	129.088	179.162	76.9302	28.5369
AT5G39620	0.136256	-0.19541	4.08047	-0.047889	0.961805	NA	0.817535	0	0	0	0	0
AT5G39630	0	NA	NA	NA	NA	NA	0	0	0	0	0	0
AT5G39635	1.49881	-3.66915	3.92925	-0.933805	0.350404	NA	8.99288	0	0	0	0	0
AT5G39640	0	NA	NA	NA	NA	NA	0	0	0	0	0	0
AT5G39645	0	NA	NA	NA	NA	NA	0	0	0	0	0	0
AT5G39650	1.2263	-3.37906	3.93424	-0.858887	0.390403	NA	7.35781	0	0	0	0	0
AT5G39660	191.365	-0.0511479	0.443226	-0.115399	0.908129	0.987746	165.142	264.017	155.148	189.613	210.184	164.087
AT5G39670	33.936	0.405985	1.55994	0.260256	0.794666	0.963579	28.6137	5.14318	53.9383	0	6.86877	109.052
AT5G39680	8.01236	0.477604	2.46725	0.193578	0.846507	0.97353	0	0	19.9996	11.9441	15.1113	1.01918
AT5G39690	0	NA	NA	NA	NA	NA	0	0	0	0	0	0
AT5G39693	0	NA	NA	NA	NA	NA	0	0	0	0	0	0
AT5G39700	0	NA	NA	NA	NA	NA	0	0	0	0	0	0
AT5G39710	29.9186	0.664309	1.1722	0.566722	0.570903	0.901884	30.2488	30.8591	8.48468	50.7625	4.12126	55.0355
AT5G39720	1.14293	-3.27483	3.93629	-0.831959	0.405432	NA	0	6.85757	0	0	0	0
AT5G39730	568.185	-0.310525	0.273268	-1.13634	0.255815	0.731208	613.969	640.326	633.321	465.82	516.532	539.144
AT5G39740	2993.39	-0.0551737	0.267757	-0.206059	0.836745	0.972499	3131.16	3085.91	2933.88	3937.08	2450.78	2421.56
AT5G39750	0.509588	2.91579	4.01518	0.72619	0.467722	NA	0	0	0	0	0	3.05753
AT5G39760	36.0036	-0.500664	0.814635	-0.614588	0.538827	0.887765	35.154	38.5739	52.7262	32.8463	30.2226	26.4986
AT5G39770	9.67416	-6.36157	3.3892	-1.87701	NA	NA	58.045	0	0	0	0	0
AT5G39785	588.389	-0.0143111	0.314788	-0.0454628	0.963738	0.995523	591.895	600.038	581.201	670.363	664.897	421.939
AT5G39790	468.072	0.420774	0.463717	0.907394	0.364199	0.803171	462.725	338.593	399.386	828.622	230.791	548.317
AT5G39800	76.4184	0.914457	0.684363	1.33622	0.181478	0.652981	54.7748	43.717	60.6049	44.7904	109.9	144.723
AT5G39810	0	NA	NA	NA	NA	NA	0	0	0	0	0	0
AT5G39820	4.22393	-5.16562	3.91475	-1.31953	0.186993	NA	25.3436	0	0	0	0	0
AT5G39830	446.051	0.374868	0.344438	1.08835	0.276442	0.748607	463.542	295.733	405.447	595.712	500.047	415.824
AT5G39840	21.992	-0.775275	1.87802	-0.412815	0.679742	0.933974	49.0521	34.2879	0	0	34.3439	14.2685
AT5G39850	95.1761	-0.786201	0.609977	-1.2889	0.197432	0.670516	156.967	99.4348	105.452	38.8183	79.6778	90.7067
AT5G39860	145.868	-0.214105	0.644126	-0.332397	0.73959	0.950706	148.791	154.295	167.269	149.301	38.4651	217.084
AT5G39861	0	NA	NA	NA	NA	NA	0	0	0	0	0	0
AT5G39862.1	0	NA	NA	NA	NA	NA	0	0	0	0	0	0
AT5G39863	0	NA	NA	NA	NA	NA	0	0	0	0	0	0
AT5G39865	34.2293	1.35273	1.4834	0.911913	0.361814	0.801856	14.7156	12.0008	30.9085	129.892	17.8588	0
AT5G39870	1.22447	0.351586	3.87413	0.0907521	0.92769	NA	3.27014	0	0	0	0	4.0767
AT5G39880	4.57918	6.04826	3.9193	1.5432	0.122783	NA	0	0	0	0	27.4751	0
AT5G39890	0	NA	NA	NA	NA	NA	0	0	0	0	0	0
AT5G39895	0	NA	NA	NA	NA	NA	0	0	0	0	0	0
AT5G39900	28.6868	-0.777449	1.4356	-0.541548	0.58813	0.908339	70.308	21.4299	16.9694	0	52.2027	11.2109
AT5G39910	0	NA	NA	NA	NA	NA	0	0	0	0	0	0
AT5G39920	0	NA	NA	NA	NA	NA	0	0	0	0	0	0
AT5G39930	0	NA	NA	NA	NA	NA	0	0	0	0	0	0
AT5G39940	109.46	-0.984733	0.557683	-1.76576	0.0774364	0.465839	173.317	119.15	144.24	68.6786	49.4552	101.918
AT5G39950	1093.83	-0.118947	0.284009	-0.418815	0.675351	0.932324	1383.27	907.771	1126.04	873.413	1136.09	1136.38
AT5G39955.1	0	NA	NA	NA	NA	NA	0	0	0	0	0	0
AT5G39960	55.2326	-1.08731	1.15338	-0.942716	0.345826	0.793318	94.0165	72.8617	58.7867	0	38.4651	67.2656
AT5G39970	2.68156	-3.41889	3.92051	-0.872052	0.38318	NA	14.7156	0	0	0	1.37375	0
AT5G39980	56.2729	0.368993	0.951811	0.387674	0.698257	0.94056	29.4313	30.8591	86.665	97.0459	82.4253	11.2109
AT5G39990	62.6192	0.314004	0.759048	0.413682	0.679107	0.933497	22.891	62.5754	81.8166	94.0598	52.2027	62.1697
AT5G39995	7.56128	-4.33029	3.27567	-1.32195	0.186184	0.658864	43.3293	0	0	0	0	2.03835
AT5G40000	0	NA	NA	NA	NA	NA	0	0	0	0	0	0
AT5G40010	0	NA	NA	NA	NA	NA	0	0	0	0	0	0
AT5G40020	18.8033	-21.4615	2.90097	-7.39803	NA	NA	112.82	0	0	0	0	0
AT5G40030	1.91982	-4.03138	3.92427	-1.02729	0.304282	NA	0.817535	3.42879	7.27258	0	0	0
AT5G40040	1.28259	-3.45306	3.93287	-0.878	0.379944	NA	1.63507	0	6.06049	0	0	0
AT5G40050	0.477795	2.76965	4.02654	0.687849	0.491548	NA	0	0	0	1.49301	1.37375	0
AT5G40060	109.283	-1.29636	0.535934	-2.41888	0.0155686	0.222195	155.332	136.294	174.542	43.2974	76.9302	69.304
AT5G40070	2.64515	-4.492	3.91949	-1.14607	0.251767	NA	9.81042	0	6.06049	0	0	0
AT5G40080	76.2812	-0.604053	0.630474	-0.958094	0.338015	0.791093	84.2061	85.7197	106.059	41.8044	87.9203	51.978
AT5G40090	1.76839	-2.00101	3.91112	-0.511621	0.608916	NA	0	8.57197	0	0	0	2.03835
AT5G40100	1.69863	4.62999	3.94018	1.17507	0.239966	NA	0	0	0	0	0	10.1918
AT5G40110.1	0	NA	NA	NA	NA	NA	0	0	0	0	0	0
AT5G40120	0	NA	NA	NA	NA	NA	0	0	0	0	0	0
AT5G40130	0	NA	NA	NA	NA	NA	0	0	0	0	0	0
AT5G40140	21.7275	-0.405028	1.49568	-0.270798	0.786546	0.962038	16.3507	9.42916	48.4839	0	35.7176	20.3835
AT5G40150	226.211	0.22766	0.414839	0.548792	0.583148	0.906741	166.777	187.726	270.298	285.166	208.811	238.487
AT5G40155	1.06637	-1.83074	3.94793	-0.46372	0.642848	NA	4.90521	0	0	1.49301	0	0
AT5G40160	297.405	-0.339386	0.480661	-0.706082	0.480137	0.865448	228.092	278.589	489.081	376.239	251.397	161.03
AT5G40170	2014.37	0.23335	0.286917	0.813304	0.416044	0.835486	1502.63	2026.41	2027.23	1924.49	1740.55	2864.9
AT5G40180	11.7302	-1.17554	2.02701	-0.579937	0.561957	0.898214	22.891	14.5723	11.5149	0	0	21.4027
AT5G40190	569.228	-0.0133311	0.295744	-0.0450764	0.964046	0.995523	512.594	630.897	572.716	488.215	549.502	661.445
AT5G40200	217.949	0.142851	0.573961	0.248887	0.803448	0.965144	239.538	197.155	184.239	374.746	233.538	78.4765
AT5G40210	136.852	1.60261	0.578221	2.77162	0.00557786	0.125386	90.7464	57.4322	55.1504	203.05	307.721	107.013
AT5G40212	0	NA	NA	NA	NA	NA	0	0	0	0	0	0
AT5G40220	0	NA	NA	NA	NA	NA	0	0	0	0	0	0
AT5G40230	9.50622	1.4732	2.20303	0.668715	0.503677	0.875605	0	10.2864	4.84839	16.4231	0	25.4794
AT5G40240	85.6095	0.712839	0.657469	1.08422	0.278269	0.750597	79.3009	45.4314	69.6956	88.0878	168.972	62.1697
AT5G40250	368.886	0.562159	0.413398	1.35985	0.173878	0.644285	186.398	312.877	394.538	374.746	375.035	569.719
AT5G40260	0	NA	NA	NA	NA	NA	0	0	0	0	0	0
AT5G40270	62.4538	1.69267	1.26748	1.33547	0.181723	0.653056	22.0734	19.7155	46.6658	0	208.811	77.4574
AT5G40275	0	NA	NA	NA	NA	NA	0	0	0	0	0	0
AT5G40280	330.183	0.793667	0.387128	2.05014	0.0403504	0.348492	164.324	270.017	290.297	344.886	479.44	432.131
AT5G40290	0	NA	NA	NA	NA	NA	0	0	0	0	0	0
AT5G40300	111.318	1.13338	0.828569	1.36788	0.17135	0.641082	19.6208	72.8617	116.361	80.6227	313.216	65.2273
AT5G40310	1.87523	2.56645	3.88979	0.659792	0.509387	NA	1.63507	0	0	0	9.61628	0
AT5G40316	0	NA	NA	NA	NA	NA	0	0	0	0	0	0
AT5G40320	0	NA	NA	NA	NA	NA	0	0	0	0	0	0
AT5G40330	811.103	0.864274	1.25322	0.689643	0.490419	0.869661	83.3885	1014.92	627.26	104.511	1671.86	1364.68
AT5G40340	7309.66	1.63892	0.364108	4.50118	6.76e-06	0.00146171	4485	3411.64	2762.98	16315.6	11190.6	5692.1
AT5G40348	25.0161	3.7643	1.33476	2.82019	0.00479946	0.114444	0	8.57197	1.81815	59.7205	45.3339	34.652
AT5G40350	84.1061	1.3386	0.816882	1.63867	0.101281	0.522459	28.6137	33.4307	80.6045	79.1297	239.033	43.8246
AT5G40360	3.12859	-0.0502229	3.66236	-0.0137132	0.989059	NA	8.99288	0	0.606049	0	0	9.17258
AT5G40370	1222.89	0.332359	0.290354	1.14467	0.252346	0.727862	1142.1	875.198	1229.67	1410.9	1638.89	1040.58
AT5G40380	847.907	0.138534	0.440367	0.314588	0.753075	0.953317	621.326	673.757	1127.25	504.638	674.513	1485.96
AT5G40382	2.63801	-2.26071	3.87071	-0.584057	0.559182	NA	13.0806	0	0	0	2.74751	0
AT5G40384	0	NA	NA	NA	NA	NA	0	0	0	0	0	0
AT5G40390	1026.25	0.757314	0.491149	1.54192	0.123093	0.566473	393.234	784.335	1111.49	583.768	1120.98	2163.71
AT5G40395	1.47314	4.40483	3.94579	1.11634	0.264278	NA	0	0	0	7.46507	1.37375	0
AT5G40400	66.2594	-0.136222	0.722619	-0.188511	0.850476	0.974009	81.7535	54.0034	72.1198	61.2135	98.9103	29.5561
AT5G40405	8.44556	-0.561405	2.67824	-0.209617	0.833966	0.971757	16.3507	0	13.9391	0	0	20.3835
AT5G40410	6.01245	-1.13221	2.92526	-0.387047	0.698721	0.940599	18.8033	0	6.06049	0	0	11.2109
AT5G40420	0.408767	-1.78794	3.98886	-0.448234	0.653984	NA	2.4526	0	0	0	0	0
AT5G40430	0	NA	NA	NA	NA	NA	0	0	0	0	0	0
AT5G40440	57.2933	0.422881	0.984791	0.429411	0.667624	0.928852	17.1682	69.4329	59.9988	149.301	27.4751	20.3835
AT5G40450	6985.58	1.52781	0.45772	3.33788	0.000844199	0.0412605	4008.37	3637.94	3146	18850.8	8846.98	3423.41
AT5G40460	60.2324	-0.521115	0.842789	-0.618322	0.536363	0.886441	47.417	84.0053	81.2105	58.2275	78.304	12.2301
AT5G40470	98.412	1.09189	0.554896	1.96773	0.0490987	0.379762	79.3009	43.717	65.4533	122.427	155.234	124.339
AT5G40480	39.0988	-1.50788	1.22558	-1.23034	0.218571	0.694439	62.1326	75.4333	36.3629	0	17.8588	42.8054
AT5G40490	23.9509	0.809012	1.41258	0.572719	0.566835	0.89968	34.3365	11.1436	6.66654	67.1856	23.3538	1.01918
AT5G40500	992.064	0.10293	0.286086	0.359786	0.719007	0.945782	1208.32	754.333	907.255	1009.28	1118.24	954.968
AT5G40510	0.474528	-2.01723	3.97692	-0.507234	0.61199	NA	1.63507	0	1.2121	0	0	0
AT5G40520	170.957	1.01701	0.496899	2.04671	0.0406865	0.350307	143.886	82.2909	113.331	155.273	217.053	313.906
AT5G40530	299.023	0.27601	0.508835	0.542436	0.587518	0.908076	411.22	207.442	192.723	265.756	519.279	197.72
AT5G40540	491.365	0.195068	0.41358	0.471656	0.637172	0.921174	399.774	486.888	487.869	721.125	266.508	586.026
AT5G40545	0	NA	NA	NA	NA	NA	0	0	0	0	0	0
AT5G40550	100.529	0.354132	0.534677	0.662329	0.507761	0.877585	72.7606	90.0057	101.816	103.018	138.749	96.8217
AT5G40560	3.54265	-4.91169	3.91629	-1.25417	0.20978	NA	21.2559	0	0	0	0	0
AT5G40570	48.9883	0.280828	0.747735	0.375571	0.707236	0.943532	33.5189	36.0023	63.0291	44.7904	68.6877	47.9013
AT5G40580	369.083	-0.663977	0.51731	-1.28352	0.199311	0.673958	372.796	389.167	596.352	255.305	116.769	484.109
AT5G40590	0	NA	NA	NA	NA	NA	0	0	0	0	0	0
AT5G40595	0	NA	NA	NA	NA	NA	0	0	0	0	0	0
AT5G40600	204.968	-0.265963	0.421175	-0.631477	0.527728	0.883648	268.151	243.444	159.997	198.571	177.214	182.432
AT5G40605.1	0.339725	2.36327	4.06193	0.581809	0.560695	NA	0	0	0	0	0	2.03835
AT5G40610	189.762	0.0290863	0.581834	0.0499907	0.96013	0.99485	149.609	197.155	216.359	344.886	83.799	146.761
AT5G40620	0	NA	NA	NA	NA	NA	0	0	0	0	0	0
AT5G40630	2.31452	-1.23808	3.83207	-0.323085	0.746631	NA	9.81042	0	0	0	0	4.0767
AT5G40640	28.1052	-0.872257	1.33931	-0.651274	0.51487	0.879645	56.4099	18.8583	33.9387	0	28.8488	30.5753
AT5G40645	2.51855	5.18479	3.92955	1.31944	0.187023	NA	0	0	0	0	15.1113	0
AT5G40650	341.402	0.187804	0.451887	0.415599	0.677703	0.933147	235.45	324.02	397.568	564.359	229.417	297.599
AT5G40660	241.606	0.0500222	0.368245	0.135839	0.891948	0.984392	221.552	252.016	238.783	213.501	276.125	247.66
AT5G40670	1626.02	0.283496	0.227351	1.24695	0.212415	0.687679	1456.85	1433.23	1509.67	2023.03	1660.87	1672.47
AT5G40680	2.9883	1.72699	3.19556	0.540434	0.588898	NA	1.63507	2.57159	0	1.49301	0	12.2301
AT5G40690	7.28988	-5.95225	2.61506	-2.27615	0.0228372	0.269274	24.526	18.0011	1.2121	0	0	0
AT5G40700	37.8045	0.61904	0.991468	0.624367	0.532387	0.885129	48.2346	26.5731	14.5452	76.1437	48.0814	13.2493
AT5G40710	186.681	-0.921891	1.68782	-0.546203	0.584926	0.906769	268.151	257.159	207.875	0	247.276	139.627
AT5G40720	55.0228	-0.30756	0.81876	-0.375641	0.707183	0.943532	41.6943	60.0038	80.6045	43.2974	85.1728	19.3643
AT5G40730	36.0986	0.766041	0.945574	0.810133	0.417864	0.836301	18.8033	37.7167	23.6359	29.8603	85.1728	21.4027
AT5G40740	88.7857	0.0455848	0.741454	0.0614802	0.950977	0.992743	26.1611	96.8632	138.785	119.441	89.294	62.1697
AT5G40750	0	NA	NA	NA	NA	NA	0	0	0	0	0	0
AT5G40760	92.5797	-0.794874	0.557475	-1.42585	0.153912	0.616285	101.374	142.295	108.483	80.6227	68.6877	54.0163
AT5G40770	643.041	-0.436842	0.3315	-1.31777	0.187579	0.659882	882.938	712.33	624.23	610.642	386.025	642.081
AT5G40780	74.3704	-0.540368	0.654297	-0.825875	0.408875	0.832385	76.8483	76.2905	110.907	62.7066	83.799	35.6712
AT5G40790	90.9265	4.47126	1.00995	4.4272	9.55e-06	0.00183525	0	6.85757	16.3633	270.235	190.952	61.1506
AT5G40800	30.2876	0.736371	1.76369	0.417518	0.676299	0.932865	19.6208	0	48.4839	0	76.9302	36.6903
AT5G40810	1595.1	0.155811	0.245471	0.634744	0.525596	0.882737	1320.32	1488.09	1718.15	1894.63	1489.15	1660.24
AT5G40820	21.4992	2.36624	1.48418	1.59431	0.110866	0.544629	1.63507	7.71477	11.5149	4.47904	97.5366	6.11506
AT5G40830	85.1241	-0.0815493	0.716788	-0.11377	0.90942	0.987793	83.3885	84.8625	93.9376	159.752	43.9601	44.8437
AT5G40840	8.92838	0.651501	2.23262	0.29181	0.770432	0.958157	0	11.1436	9.69678	16.4231	0	16.3068
AT5G40847	0	NA	NA	NA	NA	NA	0	0	0	0	0	0
AT5G40850	2028	0.553439	0.27843	1.98771	0.0468433	0.372014	1543.51	1586.67	1801.78	1903.59	2116.96	3215.5
AT5G40855	29.7404	0.96804	1.05953	0.913647	0.360902	0.801702	27.7962	26.5731	6.06049	67.1856	19.2326	31.5945
AT5G40860	1.75772	4.67717	3.93911	1.18737	0.235083	NA	0	0	0	0	1.37375	9.17258
AT5G40870	937.407	-0.116691	0.349454	-0.333924	0.738437	0.950271	846.148	1043.21	1037.56	541.964	912.173	1243.39
AT5G40880	145.828	-0.296991	0.598362	-0.496341	0.619654	0.917625	222.369	105.435	155.148	70.1716	105.779	216.065
AT5G40890	3885.51	-0.236547	0.225333	-1.04977	0.293826	0.764049	3527.66	4598.86	4483.55	3224.91	3902.84	3575.27
AT5G40900	0	NA	NA	NA	NA	NA	0	0	0	0	0	0
AT5G40910	512.348	-0.134702	0.425851	-0.316312	0.751766	0.95275	640.947	480.887	487.869	415.058	274.751	774.574
AT5G40920	174.428	0.095892	0.485995	0.197311	0.843584	0.973088	202.749	146.581	156.361	258.291	119.517	163.068
AT5G40930	477.057	0.1857	0.356087	0.521502	0.602017	0.912092	564.099	438.028	336.963	641.996	440.975	440.284
AT5G40940	3.53137	5.67624	3.82661	1.48336	0.137979	NA	0	0	0	8.95808	0	12.2301
AT5G40942	7.50369	-0.133726	2.77154	-0.0482499	0.961517	0.995188	0	10.2864	13.3331	0	0	21.4027
AT5G40945	0	NA	NA	NA	NA	NA	0	0	0	0	0	0
AT5G40950	3227.14	-0.0877581	0.261202	-0.335977	0.736888	0.950035	3993.66	3095.34	2887.22	3551.88	2416.43	3418.32
AT5G40960	5.3806	0.728604	3.03625	0.239969	0.810354	NA	0	0	12.121	0	10.99	9.17258
AT5G40970	121.715	-0.310558	0.532391	-0.583327	0.559673	0.896574	147.974	156.01	100.604	73.1577	137.375	115.167
AT5G40980	12.7434	-1.74636	1.96453	-0.888947	0.374031	0.80966	28.6137	21.4299	9.09073	0	0	17.326
AT5G40981	0.169863	1.72814	4.08047	0.423516	0.671919	NA	0	0	0	0	0	1.01918
AT5G40990	0	NA	NA	NA	NA	NA	0	0	0	0	0	0
AT5G41000	24.2923	-0.670283	1.46828	-0.45651	0.648023	0.92348	33.5189	6.85757	49.0899	32.8463	0	23.441
AT5G41010	91.1982	-0.35447	0.746765	-0.474675	0.635019	0.921113	179.04	85.7197	42.4234	43.2974	126.385	70.3231
AT5G41020	643.263	1.08569	0.353466	3.07156	0.00212947	0.0728547	529.763	336.878	369.084	1148.13	844.859	630.87
AT5G41030	3.50737	3.57874	3.87156	0.924365	0.355296	NA	1.63507	0	0	19.4092	0	0
AT5G41040	0.843976	-2.83638	3.94671	-0.718671	0.472344	NA	1.63507	3.42879	0	0	0	0
AT5G41050	607.297	-0.276542	0.355209	-0.778533	0.436255	0.843892	559.194	552.035	883.619	661.405	592.088	395.44
AT5G41060	171.596	0.736295	0.521595	1.41162	0.158061	0.621635	122.63	124.294	138.785	297.11	241.781	104.975
AT5G41070	575.408	-0.0246822	0.37353	-0.0660784	0.947315	0.99177	666.291	648.898	426.658	583.768	373.661	753.171
AT5G41071	15.5414	1.04629	1.41437	0.739761	0.459445	0.855811	17.9858	0.857197	11.5149	32.8463	13.7375	16.3068
AT5G41080	1700.58	0.330775	0.421877	0.784057	0.433007	0.842414	1189.51	1905.55	1423.61	2457.5	2474.13	753.171
AT5G41090	2.43059	-0.167028	3.80451	-0.0439027	0.964982	NA	0	7.71477	0	0	6.86877	0
AT5G41100	2161.68	0.666282	0.303028	2.19875	0.0278958	0.291804	1096.31	2100.13	1817.54	2296.25	2548.31	3111.54
AT5G41109	0	NA	NA	NA	NA	NA	0	0	0	0	0	0
AT5G41110	137.442	0.407789	0.559502	0.728842	0.466098	0.859067	134.893	59.1466	159.997	164.231	184.083	122.301
AT5G41120	141.279	0.493282	0.597069	0.826172	0.408707	0.832385	58.045	135.437	158.785	122.427	122.264	250.717
AT5G41130	108.024	0.473253	0.538147	0.879412	0.379178	0.81337	105.462	82.2909	83.6347	159.752	86.5465	130.455
AT5G41140	136.363	-0.636393	0.636491	-0.999846	0.317385	0.780041	270.604	97.7204	129.694	53.7485	163.477	102.937
AT5G41150	103.508	0.479168	0.561904	0.852758	0.393794	0.822444	96.4691	101.149	61.817	114.962	157.982	88.6683
AT5G41160	122.979	0.620726	0.844678	0.734866	0.462421	0.857083	186.398	51.4318	52.7262	298.603	118.143	30.5753
AT5G41170	48.6646	0.328654	0.83758	0.392386	0.694773	0.939467	34.3365	52.289	43.0295	17.9162	65.9402	78.4765
AT5G41180	208.986	1.27171	0.605606	2.0999	0.0357379	0.329408	44.9644	198.87	123.634	164.231	342.065	380.153
AT5G41190	176.459	-0.229889	0.528207	-0.435225	0.663399	0.928158	165.142	186.869	219.39	88.0878	259.64	139.627
AT5G41200	2.00013	-4.08468	3.92364	-1.04104	0.297855	NA	0	12.0008	0	0	0	0
AT5G41210	2308.42	0.0683971	0.259631	0.263439	0.792212	0.962852	2159.11	1935.55	2665.4	2306.71	2834.06	1949.68
AT5G41220	440.307	0.356713	0.380785	0.936781	0.348871	0.794862	374.431	376.309	407.265	712.167	328.327	443.342
AT5G41240	94.1921	0.24204	0.742389	0.326028	0.744403	0.952121	85.0236	150.009	24.2419	74.6507	114.022	117.205
AT5G41250	0	NA	NA	NA	NA	NA	0	0	0	0	0	0
AT5G41260	362.004	-0.0952156	0.398832	-0.238736	0.81131	0.967286	312.298	324.02	485.445	238.882	450.591	360.788
AT5G41265	0	NA	NA	NA	NA	NA	0	0	0	0	0	0
AT5G41270	118.368	-0.547219	0.612858	-0.892897	0.371912	0.808571	170.047	97.7204	153.33	125.413	120.89	42.8054
AT5G41280	0.136256	-0.19541	4.08047	-0.047889	0.961805	NA	0.817535	0	0	0	0	0
AT5G41290	0	NA	NA	NA	NA	NA	0	0	0	0	0	0
AT5G41300	0	NA	NA	NA	NA	NA	0	0	0	0	0	0
AT5G41310	0	NA	NA	NA	NA	NA	0	0	0	0	0	0
AT5G41315	0.339725	2.36327	4.06193	0.581809	0.560695	NA	0	0	0	0	0	2.03835
AT5G41320	25.3439	1.32363	1.39644	0.947861	0.3432	0.793318	0	28.2875	15.1512	37.3253	27.4751	43.8246
AT5G41330	47.2517	0.472902	0.863186	0.547857	0.58379	0.906769	46.5995	51.4318	20.6057	94.0598	45.3339	25.4794
AT5G41340	622.133	0.303613	0.343117	0.884868	0.376228	0.810628	478.258	676.328	515.747	691.265	886.072	485.128
AT5G41350	314.757	0.394022	0.512945	0.768155	0.442395	0.846522	282.049	306.876	226.662	588.247	337.944	146.761
AT5G41360	37.1213	0.757029	1.52912	0.495075	0.620547	0.917937	1.63507	42.8598	38.1811	85.1018	54.9502	0
AT5G41370	317.011	0.126898	0.383433	0.330953	0.74068	0.951059	344.182	288.875	275.752	449.397	278.872	264.986
AT5G41380	8.10931	1.68412	2.79786	0.601933	0.547219	0.890943	8.99288	2.57159	0	0	37.0914	0
AT5G41390	4.72524	-5.32697	3.49558	-1.52392	0.12753	NA	16.3507	12.0008	0	0	0	0
AT5G41400	1096.3	-0.907396	0.317804	-2.8552	0.00430094	0.107756	1072.61	1275.51	1941.17	870.427	791.283	626.793
AT5G41401	0	NA	NA	NA	NA	NA	0	0	0	0	0	0
AT5G41410	284.4	-0.124244	0.464408	-0.267531	0.78906	0.962253	304.94	319.734	266.055	135.864	284.367	395.44
AT5G41420	0	NA	NA	NA	NA	NA	0	0	0	0	0	0
AT5G41430	2.92255	1.64631	3.80113	0.43311	0.664935	NA	0	4.28598	0	0	0	13.2493
AT5G41440	0	NA	NA	NA	NA	NA	0	0	0	0	0	0
AT5G41450	0.237264	-1.02118	4.0453	-0.252435	0.800705	NA	0.817535	0	0.606049	0	0	0
AT5G41460	127.99	-0.554885	0.823358	-0.673929	0.500356	0.87379	47.417	210.013	199.996	56.7345	31.5964	222.18
AT5G41470	0	NA	NA	NA	NA	NA	0	0	0	0	0	0
AT5G41471	34.4339	1.02194	1.01423	1.0076	0.313648	0.77842	24.526	26.5731	16.9694	71.6646	57.6977	9.17258
AT5G41480	295.769	0.549253	0.435177	1.26214	0.206899	0.682315	269.786	206.584	243.632	320.998	516.532	217.084
AT5G41490	0	NA	NA	NA	NA	NA	0	0	0	0	0	0
AT5G41491	0.545023	-2.20523	3.96843	-0.555694	0.57842	NA	3.27014	0	0	0	0	0
AT5G41494	0	NA	NA	NA	NA	NA	0	0	0	0	0	0
AT5G41500	0	NA	NA	NA	NA	NA	0	0	0	0	0	0
AT5G41505.1	0	NA	NA	NA	NA	NA	0	0	0	0	0	0
AT5G41510	0	NA	NA	NA	NA	NA	0	0	0	0	0	0
AT5G41520	8617.04	0.146321	0.262134	0.558189	0.576715	0.90372	9270.03	7948.78	7321.67	11987.4	7900.46	7273.86
AT5G41530	0	NA	NA	NA	NA	NA	0	0	0	0	0	0
AT5G41540	0	NA	NA	NA	NA	NA	0	0	0	0	0	0
AT5G41550	3.81345	2.99997	3.01481	0.99508	0.319697	NA	0	2.57159	0	17.9162	1.37375	1.01918
AT5G41560	715.617	0.450644	0.338534	1.33116	0.183136	0.654808	704.715	442.313	666.654	759.944	1072.9	647.177
AT5G41570	0	NA	NA	NA	NA	NA	0	0	0	0	0	0
AT5G41580	152.548	0.344963	0.465705	0.740733	0.458855	0.855443	96.4691	140.58	166.057	168.711	157.982	185.49
AT5G41590	19.5738	-0.017726	1.19748	-0.0148027	0.98819	0.998609	20.4384	15.4295	23.0299	28.3673	26.1013	4.0767
AT5G41600	3425.83	1.24505	0.392507	3.17204	0.00151372	0.0591717	984.312	2360.72	2753.89	3195.05	4786.16	6474.82
AT5G41605	0	NA	NA	NA	NA	NA	0	0	0	0	0	0
AT5G41610	92.192	1.09008	1.01765	1.07117	0.284091	0.755313	142.251	20.5727	13.9391	282.18	41.2126	52.9971
AT5G41612	0	NA	NA	NA	NA	NA	0	0	0	0	0	0
AT5G41614	0.136256	-0.19541	4.08047	-0.047889	0.961805	NA	0.817535	0	0	0	0	0
AT5G41620	101.65	1.04876	0.685131	1.53075	0.125832	0.570686	75.2132	52.289	70.9077	204.543	162.103	44.8437
AT5G41630	0	NA	NA	NA	NA	NA	0	0	0	0	0	0
AT5G41640	0	NA	NA	NA	NA	NA	0	0	0	0	0	0
AT5G41650	33.3538	1.18157	1.62346	0.727807	0.466731	0.859212	27.7962	0	33.3327	11.9441	125.012	2.03835
AT5G41660	4.36019	-5.21146	3.9145	-1.33132	0.183084	NA	26.1611	0	0	0	0	0
AT5G41663	0.169863	1.72814	4.08047	0.423516	0.671919	NA	0	0	0	0	0	1.01918
AT5G41670	276.027	-0.563938	0.411347	-1.37095	0.17039	0.640134	351.54	278.589	357.569	291.138	146.992	230.334
AT5G41675	0	NA	NA	NA	NA	NA	0	0	0	0	0	0
AT5G41680	76.6622	-0.0713582	0.805458	-0.0885934	0.929405	0.990093	32.7014	133.723	69.0896	134.371	37.0914	52.9971
AT5G41685	83.3174	-0.595801	0.741352	-0.803669	0.421588	0.837777	95.6516	100.292	105.452	20.9022	56.3239	121.282
AT5G41690	55.2211	-0.567589	1.21413	-0.467485	0.640153	0.922283	40.0592	72.0045	86.0589	0	34.3439	98.8601
AT5G41700	3389.05	-0.464465	0.243081	-1.91074	0.0560377	0.402987	3955.23	3420.21	4414.46	3075.61	2281.81	3186.96
AT5G41710.1	24.4466	-1.55851	1.07424	-1.45081	0.146832	0.606061	57.2274	36.0023	16.3633	14.9301	6.86877	15.2876
AT5G41720	0	NA	NA	NA	NA	NA	0	0	0	0	0	0
AT5G41730	3.73646	-1.7377	3.35177	-0.518443	0.604149	NA	13.0806	0	4.24234	0	0	5.09588
AT5G41740	1340.38	-1.07471	0.252963	-4.24848	2.15e-05	0.0035801	1826.37	1982.7	1644.82	916.71	711.605	960.064
AT5G41750	1129.52	-0.329787	0.28531	-1.15589	0.247725	0.72368	1000.66	1387.8	1384.82	1073.48	1137.47	792.919
AT5G41755.1	17.6946	1.2268	2.0043	0.612085	0.540482	0.888076	0	25.7159	6.06049	64.1996	0	10.1918
AT5G41760	774.465	-0.0847594	0.367091	-0.230895	0.817397	0.96848	931.99	684.9	774.53	1046.6	442.349	766.42
AT5G41761	7.48618	-5.99177	2.4252	-2.47063	0.0134874	0.205929	13.0806	19.7155	12.121	0	0	0
AT5G41765	0	NA	NA	NA	NA	NA	0	0	0	0	0	0
AT5G41770	160.459	-1.09342	0.502027	-2.17801	0.029405	0.297032	250.166	231.443	173.936	137.357	61.819	108.033
AT5G41774	0	NA	NA	NA	NA	NA	0	0	0	0	0	0
AT5G41780	82.5743	0.254306	0.819986	0.310135	0.756459	0.954069	93.199	18.0011	114.543	134.371	42.5864	92.745
AT5G41790	2234.2	0.577895	0.433681	1.33254	0.182684	0.654622	2494.3	1661.25	1221.79	4083.39	2820.32	1124.15
AT5G41800	318.966	0.899456	0.380792	2.36207	0.0181734	0.238522	150.426	253.73	263.631	377.732	434.106	434.169
AT5G41810	682.077	-0.208181	0.37734	-0.551706	0.58115	0.905784	440.651	737.189	1015.13	780.846	527.522	591.122
AT5G41820	20.1906	1.40456	1.70436	0.824096	0.409885	0.832667	24.526	0.857197	7.87863	32.8463	0	55.0355
AT5G41830	0.101008	-0.19541	4.08047	-0.047889	0.961805	NA	0	0	0.606049	0	0	0
AT5G41835.1	0	NA	NA	NA	NA	NA	0	0	0	0	0	0
AT5G41840	1.71439	-3.86173	3.92645	-0.983517	0.325353	NA	0	10.2864	0	0	0	0
AT5G41850	174.914	-0.69957	0.770474	-0.907974	0.363892	0.803171	301.67	176.583	172.118	29.8603	60.4452	308.81
AT5G41860	9.57486	2.77027	2.31785	1.19519	0.232013	0.707236	4.90521	0	2.42419	0	48.0814	2.03835
AT5G41870	179.505	-0.789673	0.554721	-1.42355	0.154577	0.616682	122.63	318.02	241.813	77.6367	185.457	131.474
AT5G41880	27.1103	-1.24208	1.30491	-0.951848	0.341174	0.792648	37.6066	47.1458	29.6964	0	28.8488	19.3643
AT5G41890	13.4309	-1.44663	1.55671	-0.929287	0.35274	0.796889	21.2559	21.4299	16.3633	0	12.3638	9.17258
AT5G41900	143.537	-0.174114	0.567825	-0.306633	0.759123	0.954125	93.199	164.582	198.784	165.724	72.809	166.126
AT5G41905	2.20653	-0.963451	3.00162	-0.320977	0.748228	NA	2.4526	5.14318	1.2121	0	1.37375	3.05753
AT5G41908	3.70178	2.32701	3.35753	0.693073	0.488263	NA	0	0	3.63629	8.95808	9.61628	0
AT5G41910	194.903	0.281985	0.442501	0.637253	0.52396	0.882697	170.047	234.872	123.028	223.952	219.801	197.72
AT5G41920	108.472	0.876908	0.631626	1.38833	0.165035	0.631917	114.455	47.1458	67.8775	85.1018	212.932	123.32
AT5G41940	276.21	-0.212292	0.432571	-0.490768	0.62359	0.919584	221.552	277.732	389.689	346.379	185.457	236.449
AT5G41950	385.873	-0.17367	0.359139	-0.483573	0.628689	0.920015	386.694	462.029	378.174	334.435	476.693	277.216
AT5G41960	295.019	0.238458	0.414648	0.575086	0.565233	0.898902	319.656	193.726	298.176	319.505	410.753	228.295
AT5G41970	385.162	-0.274366	0.427342	-0.64203	0.520854	0.881091	445.556	379.738	439.991	182.148	498.673	364.865
AT5G41980	25.5405	0.0905943	1.46658	0.0617724	0.950744	0.992553	48.2346	18.8583	7.27258	0	37.0914	41.7862
AT5G41990	0	NA	NA	NA	NA	NA	0	0	0	0	0	0
AT5G41992	0	NA	NA	NA	NA	NA	0	0	0	0	0	0
AT5G42000	750.703	-0.0715086	0.334121	-0.21402	0.830532	0.971272	491.338	835.767	980.587	727.097	701.989	767.439
AT5G42010	62.1097	0.53443	0.823546	0.648938	0.516378	0.879777	58.8625	30.0019	63.0291	88.0878	111.274	21.4027
AT5G42020	706.467	0.375016	0.313269	1.19711	0.231265	0.707178	690.817	636.04	518.778	980.91	598.957	813.302
AT5G42030	1946.23	-0.428107	0.28676	-1.49291	0.13546	0.587908	2500.84	1779.54	2419.35	1351.18	1465.8	2160.65
AT5G42040	103.055	-1.22917	0.806474	-1.52413	0.127476	0.573867	31.0663	156.867	245.45	31.3533	97.5366	56.0547
AT5G42050	2756.45	0.265044	0.329914	0.803373	0.421759	0.837777	1778.96	3068.76	2663.58	2697.88	4218.8	2110.71
AT5G42053	20.707	0.485359	1.30868	0.370877	0.710729	0.944911	33.5189	17.1439	1.2121	23.8882	21.9801	26.4986
AT5G42060	152.078	0.715626	0.638121	1.12146	0.262093	0.73623	136.528	102.006	106.665	106.004	369.54	91.7258
AT5G42070	962.656	0.169517	0.251299	0.674564	0.499953	0.873426	829.798	917.2	970.89	1040.63	1111.37	906.047
AT5G42080	1641.69	-0.188341	0.338746	-0.555994	0.578215	0.904574	1903.22	1620.1	1724.21	1003.3	1281.71	2317.61
AT5G42090	1141.5	-0.807081	0.329189	-2.45172	0.0142175	0.212735	1671.04	1318.37	1370.28	650.954	638.796	1199.57
AT5G42092	0	NA	NA	NA	NA	NA	0	0	0	0	0	0
AT5G42100	832.629	-0.378875	0.284842	-1.33012	0.183478	0.654947	900.106	834.052	1089.07	873.413	630.553	668.579
AT5G42110	705.153	0.639758	0.470691	1.35919	0.174087	0.644531	557.559	566.607	529.081	1475.1	769.302	333.271
AT5G42120	3.90349	-1.17257	3.7876	-0.309581	0.75688	NA	0	16.2867	0	0	0	7.13423
AT5G42130	332.857	-0.556928	0.45986	-1.21108	0.225864	0.701854	366.256	528.033	295.752	195.585	189.578	421.939
AT5G42140	42.1867	-0.597013	0.922893	-0.646893	0.517701	0.880213	71.1255	42.0026	39.3932	8.95808	54.9502	36.6903
AT5G42146	25.0978	1.15568	0.962026	1.20129	0.229637	0.706234	12.263	13.7151	20.6057	38.8183	27.4751	37.7095
AT5G42150	120.921	0.759977	0.534687	1.42135	0.155215	0.61746	74.3957	80.5765	113.937	192.599	162.103	101.918
AT5G42170	0.272512	-1.19867	4.02955	-0.297469	0.766108	NA	1.63507	0	0	0	0	0
AT5G42180	2.7178	5.30397	3.92775	1.35038	0.176893	NA	0	0	0	0	0	16.3068
AT5G42190	837.697	-0.510073	0.280638	-1.81755	0.0691332	0.444751	1088.14	891.485	973.92	550.922	730.837	790.881
AT5G42200	385.999	-0.276495	1.84467	-0.149888	0.880853	0.980365	354.81	401.168	512.717	0	495.925	551.374
AT5G42203	0	NA	NA	NA	NA	NA	0	0	0	0	0	0
AT5G42210	1.5517	-3.71794	3.9285	-0.946401	0.343944	NA	2.4526	6.85757	0	0	0	0
AT5G42220	233.581	-0.756847	0.448958	-1.68579	0.0918369	0.503744	310.663	309.448	261.207	104.511	173.093	242.564
AT5G42223	0	NA	NA	NA	NA	NA	0	0	0	0	0	0
AT5G42230	5.22555	6.23727	3.91777	1.59205	0.111374	NA	0	0	0	31.3533	0	0
AT5G42232	0	NA	NA	NA	NA	NA	0	0	0	0	0	0
AT5G42235	9.31885	2.95012	1.8245	1.61695	0.10589	0.532927	2.4526	0.857197	3.03024	40.3114	8.24253	1.01918
AT5G42240	629.939	0.269061	0.33526	0.802545	0.422238	0.837826	441.469	479.173	792.712	713.66	707.484	645.138
AT5G42242	0.136256	-0.19541	4.08047	-0.047889	0.961805	NA	0.817535	0	0	0	0	0
AT5G42250	528.452	-0.105434	0.318211	-0.331333	0.740393	0.951055	519.135	532.319	590.897	607.656	538.512	382.191
AT5G42260	0	NA	NA	NA	NA	NA	0	0	0	0	0	0
AT5G42265	0.681279	-2.52854	3.95614	-0.639145	0.522729	NA	4.08767	0	0	0	0	0
AT5G42270	2466.42	-0.375887	0.217765	-1.72611	0.0843272	0.482928	3073.11	2662.45	2622.98	1970.78	2148.55	2320.66
AT5G42280	10.0382	1.20996	1.77808	0.680485	0.496197	0.871277	0	6.00038	12.121	13.4371	12.3638	16.3068
AT5G42290	110.425	-0.579023	0.510985	-1.13315	0.257151	0.732723	133.258	135.437	127.876	110.483	85.1728	70.3231
AT5G42300	2003.16	0.222878	0.253511	0.879166	0.379311	0.81337	1935.92	1761.54	1847.84	2284.31	2533.2	1656.16
AT5G42310	643.965	-0.562341	0.300069	-1.87404	0.0609247	0.420575	705.533	905.2	693.926	453.876	483.562	621.697
AT5G42320	192.908	-0.678416	0.420652	-1.61277	0.106794	0.53526	216.647	216.014	279.995	128.399	136.002	180.394
AT5G42323	4.36019	-5.21146	3.9145	-1.33132	0.183084	NA	26.1611	0	0	0	0	0
AT5G42325	0	NA	NA	NA	NA	NA	0	0	0	0	0	0
AT5G42330	3.83831	-5.03135	3.91553	-1.28497	0.198802	NA	0	0	23.0299	0	0	0
AT5G42340	0	NA	NA	NA	NA	NA	0	0	0	0	0	0
AT5G42350	67.4682	1.94839	0.762985	2.55364	0.0106604	0.179832	28.6137	12.0008	42.4234	71.6646	163.477	86.63
AT5G42360	121.933	-0.156784	0.538132	-0.291349	0.770785	0.958157	163.507	86.5769	135.755	113.469	86.5465	145.742
AT5G42370	58.8986	0.766875	0.962063	0.797115	0.425385	0.839267	42.5118	18.8583	69.0896	122.427	89.294	11.2109
AT5G42380	1661.35	-0.171022	0.370666	-0.461392	0.644518	0.923449	885.39	1781.25	2612.07	1570.65	1480.91	1637.82
AT5G42390	1089.84	-0.532599	0.262707	-2.02735	0.0426264	0.355988	1393.9	1170.93	1302.4	785.325	817.384	1069.12
AT5G42400	98.7005	-0.334725	0.532381	-0.628732	0.529524	0.883897	123.448	114.864	92.1194	95.5529	71.4352	94.7834
AT5G42405	0.136256	-0.19541	4.08047	-0.047889	0.961805	NA	0.817535	0	0	0	0	0
AT5G42410	0	NA	NA	NA	NA	NA	0	0	0	0	0	0
AT5G42420	197.599	0.23129	0.566057	0.408599	0.682834	0.935236	80.9359	315.448	149.088	192.599	261.013	186.509
AT5G42430	0	NA	NA	NA	NA	NA	0	0	0	0	0	0
AT5G42440	179.128	-0.260471	0.444957	-0.585385	0.558289	0.895977	169.23	180.869	235.147	209.022	146.992	133.512
AT5G42445	17.3693	-2.02585	1.90232	-1.06494	0.286903	0.758181	57.2274	19.7155	6.66654	0	20.6063	0
AT5G42450	14.9024	4.7501	1.74067	2.7289	0.00635463	0.135493	0	0	3.03024	22.3952	42.5864	21.4027
AT5G42460	166.146	0.517353	0.524952	0.985524	0.324367	0.784598	67.0379	158.581	184.239	174.683	211.558	200.778
AT5G42470	440.739	0.0867183	0.335879	0.258183	0.796265	0.964345	453.732	360.88	467.87	510.611	344.812	506.53
AT5G42480	181.126	-0.785602	0.594636	-1.32115	0.186452	0.658864	352.357	133.723	202.42	80.6227	93.4153	224.219
AT5G42490	15.5389	2.9727	2.10201	1.41422	0.157298	0.620133	0	2.57159	7.87863	4.47904	78.304	0
AT5G42500	0	NA	NA	NA	NA	NA	0	0	0	0	0	0
AT5G42504	0	NA	NA	NA	NA	NA	0	0	0	0	0	0
AT5G42505.1	0	NA	NA	NA	NA	NA	0	0	0	0	0	0
AT5G42510	0	NA	NA	NA	NA	NA	0	0	0	0	0	0
AT5G42520	277.629	-0.723888	0.510638	-1.41762	0.156303	0.618729	379.336	309.448	349.69	86.5948	207.437	333.271
AT5G42530	12509.7	1.48746	0.370897	4.01043	6.06e-05	0.00726399	6384.95	5458.63	7887.12	29590	16301	9436.55
AT5G42540	320.847	0.451835	0.479699	0.941915	0.346236	0.793318	340.912	200.584	270.904	585.261	329.701	197.72
AT5G42560	858.743	0.469784	0.360817	1.302	0.192917	0.665516	945.07	761.191	454.537	1252.64	751.444	987.581
AT5G42565	3.35069	3.45595	3.48018	0.993037	0.320692	NA	0	1.71439	0	0	4.12126	14.2685
AT5G42567	0	NA	NA	NA	NA	NA	0	0	0	0	0	0
AT5G42568	34.8602	1.64266	1.4349	1.14479	0.252296	0.727862	5.72274	25.7159	19.3936	0	32.9701	125.359
AT5G42570	3747.24	0.593777	0.357058	1.66297	0.096318	0.512441	1778.96	3670.52	3511.45	2821.8	4815.01	5885.74
AT5G42580	0.142866	-0.19541	4.08047	-0.047889	0.961805	NA	0	0.857197	0	0	0	0
AT5G42590	0	NA	NA	NA	NA	NA	0	0	0	0	0	0
AT5G42591	0	NA	NA	NA	NA	NA	0	0	0	0	0	0
AT5G42600	0	NA	NA	NA	NA	NA	0	0	0	0	0	0
AT5G42610	0	NA	NA	NA	NA	NA	0	0	0	0	0	0
AT5G42620	379.493	0.0530731	0.337852	0.15709	0.875174	0.979927	385.876	396.025	335.751	322.491	478.067	358.75
AT5G42630	1.49881	-3.66915	3.92925	-0.933805	0.350404	NA	8.99288	0	0	0	0	0
AT5G42635	0	NA	NA	NA	NA	NA	0	0	0	0	0	0
AT5G42640	0	NA	NA	NA	NA	NA	0	0	0	0	0	0
AT5G42645.1	0	NA	NA	NA	NA	NA	0	0	0	0	0	0
AT5G42650	4445.38	0.574957	0.231859	2.47977	0.0131468	0.203279	3432.83	3444.22	3836.29	5861.57	4214.68	5882.68
AT5G42655	9.33051	-0.668685	1.79575	-0.37237	0.709617	0.944465	14.7156	13.7151	6.06049	0	8.24253	13.2493
AT5G42660	232.76	-0.168485	0.441828	-0.381337	0.702953	0.941673	182.31	316.306	240.601	155.273	278.872	223.2
AT5G42670	126.41	-0.619638	0.561367	-1.1038	0.269679	0.741608	206.836	114.864	138.179	58.2275	109.9	130.455
AT5G42677	0.136256	-0.19541	4.08047	-0.047889	0.961805	NA	0.817535	0	0	0	0	0
AT5G42680	97.7233	0.547979	0.787474	0.695869	0.486511	0.868065	93.199	59.1466	86.0589	107.497	23.3538	217.084
AT5G42690	86.6573	0.080649	0.696636	0.115769	0.907835	0.987746	100.557	87.4341	64.8472	35.8323	149.739	81.5341
AT5G42700	0	NA	NA	NA	NA	NA	0	0	0	0	0	0
AT5G42710	0	NA	NA	NA	NA	NA	0	0	0	0	0	0
AT5G42720	84.42	-0.175891	0.760085	-0.23141	0.816997	0.96848	98.1042	61.7182	108.483	74.6507	140.123	23.441
AT5G42730	105.621	-0.195449	0.631839	-0.309334	0.757068	0.954069	89.9288	66.0041	182.421	70.1716	90.6678	134.531
AT5G42740	473.082	-0.529924	0.513713	-1.03156	0.30228	0.771036	587.807	417.455	672.108	456.862	126.385	577.873
AT5G42750	190.234	0.026112	0.570435	0.0457756	0.963489	0.995523	165.142	222.871	176.966	340.407	148.365	87.6491
AT5G42760	254.844	-1.06434	0.434249	-2.45099	0.0142466	0.212846	492.973	278.589	263.025	137.357	195.073	162.049
AT5G42765	832.802	-0.231024	0.35447	-0.651746	0.514565	0.879645	895.201	859.768	944.224	592.726	548.128	1156.76
AT5G42770	256.991	0.460302	0.483415	0.952188	0.341001	0.792648	136.528	185.154	326.66	298.603	390.146	204.854
AT5G42780	17.6663	-0.517038	1.50263	-0.344088	0.73078	0.949518	25.3436	21.4299	15.7573	14.9301	0	28.5369
AT5G42785	0.849313	3.64028	3.9728	0.916302	0.359508	NA	0	0	0	0	0	5.09588
AT5G42790	1831.18	0.0635467	0.255945	0.248283	0.803915	0.965264	1945.73	1743.54	1682.39	2191.74	1971.34	1452.33
AT5G42797	0.169863	1.72814	4.08047	0.423516	0.671919	NA	0	0	0	0	0	1.01918
AT5G42800	63.6947	0.335158	1.24963	0.268205	0.788542	0.962227	27.7962	78.0049	63.0291	91.0738	122.264	0
AT5G42810	313.629	-0.274676	0.418957	-0.655619	0.512069	0.879585	322.109	294.018	414.537	171.697	310.469	368.942
AT5G42820	289.438	-0.475094	0.42856	-1.10858	0.26761	0.738969	296.765	366.88	347.266	179.162	182.709	363.846
AT5G42825	333.879	0.724116	0.388202	1.86531	0.0621383	0.423991	171.682	295.733	287.873	476.271	332.449	439.265
AT5G42830	66.1202	-0.852224	0.838128	-1.01682	0.30924	0.776649	96.4691	81.4337	76.9682	101.525	21.9801	18.3452
AT5G42840	13.8513	-1.50789	1.92158	-0.784712	0.432622	0.842233	22.891	14.5723	24.2419	0	0	21.4027
AT5G42850	1259.5	0.505865	0.296329	1.70711	0.0878021	0.494069	1025.19	929.201	1167.25	1931.96	1410.85	1092.56
AT5G42860	76.2592	-0.879996	0.802127	-1.09708	0.272607	0.745027	96.4691	54.0034	145.452	104.511	35.7176	21.4027
AT5G42870	215.056	-0.143505	0.43061	-0.333259	0.738939	0.950423	159.419	281.161	236.965	171.697	200.568	240.526
AT5G42880	59.3431	0.830917	1.29114	0.643555	0.519864	0.880921	63.7677	20.5727	43.6355	155.273	72.809	0
AT5G42890	483.579	0.370866	0.379238	0.977924	0.328112	0.785653	398.139	402.025	464.233	722.618	589.341	325.117
AT5G42895	1.59781	1.56563	3.85964	0.405642	0.685005	NA	2.4526	0	0	0	0	7.13423
AT5G42900	2.13045	-1.63976	3.85958	-0.424854	0.670943	NA	2.4526	0	7.27258	0	0	3.05753
AT5G42905	0	NA	NA	NA	NA	NA	0	0	0	0	0	0
AT5G42910	0.817535	-2.79252	3.94793	-0.707337	0.479357	NA	4.90521	0	0	0	0	0
AT5G42920	204.376	0.789347	0.475774	1.65908	0.0971001	0.514633	161.054	101.149	186.663	349.365	248.65	179.375
AT5G42930	6.13399	1.54911	2.95073	0.524994	0.599588	0.911315	0	9.42916	0	5.97205	0	21.4027
AT5G42940	295.036	-0.300054	0.412213	-0.727911	0.466668	0.859212	301.67	370.309	304.236	297.11	333.822	163.068
AT5G42950	285.773	-0.498588	0.474041	-1.05178	0.292899	0.763152	499.514	318.877	186.057	171.697	285.741	252.756
AT5G42955	0.428598	-1.85053	3.98542	-0.464324	0.642416	NA	0	2.57159	0	0	0	0
AT5G42957	1.2263	-3.37906	3.93424	-0.858887	0.390403	NA	7.35781	0	0	0	0	0
AT5G42960	403.183	-0.193913	0.468231	-0.414139	0.678772	0.933365	321.291	475.744	494.536	191.106	326.954	609.467
AT5G42965	85.3699	0.245897	0.586477	0.419278	0.675013	0.932081	90.7464	78.8621	64.8472	67.1856	120.89	89.6875
AT5G42970	502.589	0.524412	0.391003	1.3412	0.179857	0.652341	508.507	265.731	461.809	646.475	725.342	407.67
AT5G42980	5639.6	0.546866	0.228746	2.39071	0.0168159	0.229561	4808.74	3829.95	5110.2	7444.16	6845.42	5799.11
AT5G42990	551.303	0.247478	0.406435	0.608901	0.54259	0.888584	352.357	553.749	605.443	894.315	501.42	400.536
AT5G43000	0	NA	NA	NA	NA	NA	0	0	0	0	0	0
AT5G43010	387.976	0.0542416	0.348664	0.15557	0.876372	0.980002	458.637	396.025	287.873	409.086	342.065	434.169
AT5G43015.1	0	NA	NA	NA	NA	NA	0	0	0	0	0	0
AT5G43020	35.2737	0.861098	1.76074	0.489054	0.624804	0.919679	0	29.1447	46.0597	0	19.2326	117.205
AT5G43030	0	NA	NA	NA	NA	NA	0	0	0	0	0	0
AT5G43035.1	0	NA	NA	NA	NA	NA	0	0	0	0	0	0
AT5G43040	0	NA	NA	NA	NA	NA	0	0	0	0	0	0
AT5G43050	228.02	-0.416766	0.393864	-1.05815	0.289988	0.760674	304.123	276.017	202.42	183.641	190.952	210.969
AT5G43060	110.335	0.868427	0.637873	1.36144	0.173374	0.64362	88.2938	112.293	33.9387	189.613	100.284	137.589
AT5G43065.1	2.41139	-1.459	2.67257	-0.545917	0.585123	NA	2.4526	0.857197	7.27258	1.49301	1.37375	1.01918
AT5G43066	0	NA	NA	NA	NA	NA	0	0	0	0	0	0
AT5G43070	76.3678	0.3705	0.782163	0.473686	0.635724	0.921174	18.8033	56.575	124.24	85.1018	83.799	89.6875
AT5G43080	17.5456	1.71526	1.93728	0.885396	0.375943	0.8105	0	9.42916	15.1512	0	16.4851	64.2081
AT5G43090	1.49881	-3.66915	3.92925	-0.933805	0.350404	NA	8.99288	0	0	0	0	0
AT5G43100	137.4	-0.0813715	0.485753	-0.167516	0.866964	0.977836	132.441	170.582	121.21	100.032	140.123	160.011
AT5G43105.1	0.272512	-1.19867	4.02955	-0.297469	0.766108	NA	1.63507	0	0	0	0	0
AT5G43110	0	NA	NA	NA	NA	NA	0	0	0	0	0	0
AT5G43120	0	NA	NA	NA	NA	NA	0	0	0	0	0	0
AT5G43130	278.681	-0.0271638	0.476388	-0.0570204	0.954529	0.994183	425.118	237.443	181.209	386.69	218.427	223.2
AT5G43140	186.917	-0.0361228	0.461951	-0.0781962	0.937672	0.990502	134.076	209.156	224.844	155.273	156.608	241.545
AT5G43150	1388.6	0.309394	0.339473	0.911396	0.362087	0.80194	1263.91	863.197	1593.91	1039.14	1659.5	1911.97
AT5G43160	15.1753	-1.97136	1.97504	-0.998139	0.318212	0.780574	0	32.5735	39.9992	0	12.3638	6.11506
AT5G43170	48.9556	-0.0310384	0.851271	-0.0364612	0.970915	0.996938	49.8696	65.1469	33.3327	88.0878	20.6063	36.6903
AT5G43175	0	NA	NA	NA	NA	NA	0	0	0	0	0	0
AT5G43180	0.808065	-2.79364	3.9479	-0.707626	0.479177	NA	0	0	4.84839	0	0	0
AT5G43185	0.136256	-0.19541	4.08047	-0.047889	0.961805	NA	0.817535	0	0	0	0	0
AT5G43190	1071.02	0.497222	0.26685	1.8633	0.06242	0.424738	866.587	1062.07	736.349	1373.57	1222.64	1164.92
AT5G43196	0.509588	2.91579	4.01518	0.72619	0.467722	NA	0	0	0	0	0	3.05753
AT5G43200	0.142866	-0.19541	4.08047	-0.047889	0.961805	NA	0	0.857197	0	0	0	0
AT5G43210	312.148	0.00487935	0.372012	0.0131161	0.989535	0.998747	357.263	320.592	257.571	235.896	348.934	352.635
AT5G43211	1.11582	-3.25095	3.93678	-0.825789	0.408924	NA	2.4526	0	4.24234	0	0	0
AT5G43230	0	NA	NA	NA	NA	NA	0	0	0	0	0	0
AT5G43240	1.47477	2.0949	3.8966	0.537624	0.590837	NA	0	1.71439	0	0	0	7.13423
AT5G43245	0	NA	NA	NA	NA	NA	0	0	0	0	0	0
AT5G43250	18.3576	2.42167	1.89274	1.27945	0.200738	0.67555	0	9.42916	7.87863	0	71.4352	21.4027
AT5G43260	639.505	0.169671	0.382471	0.443619	0.657318	0.926137	555.924	603.466	645.442	986.882	658.028	387.287
AT5G43270	797.763	-0.172669	0.266628	-0.647605	0.51724	0.880098	896.018	776.62	863.013	792.79	820.131	638.004
AT5G43280	187.613	-0.539294	0.501162	-1.07609	0.281888	0.753149	147.156	223.728	296.358	119.441	120.89	218.104
AT5G43285	2.84376	-4.59401	3.54299	-1.29665	0.194752	NA	8.99288	6.85757	1.2121	0	0	0
AT5G43290	130.095	-3.0417	0.811328	-3.74904	0.000177514	0.0150246	459.455	141.437	94.5436	47.7764	30.2226	7.13423
AT5G43300	12.3249	-5.72958	2.00824	-2.85304	0.00433035	0.108353	44.9644	8.57197	19.3936	0	0	1.01918
AT5G43310	373.423	0.540086	0.414848	1.30189	0.192954	0.665526	296.765	364.309	251.51	615.121	447.844	264.986
AT5G43320	1162.79	-0.325772	0.268267	-1.21436	0.224611	0.700414	1304.79	1405.8	1170.89	1039.14	827	1229.13
AT5G43330	225.309	0.142704	0.377386	0.378138	0.705328	0.942755	204.384	195.441	242.419	259.784	222.548	227.276
AT5G43340	0	NA	NA	NA	NA	NA	0	0	0	0	0	0
AT5G43350	1.63507	-3.7949	3.92738	-0.966269	0.333909	NA	9.81042	0	0	0	0	0
AT5G43360	0	NA	NA	NA	NA	NA	0	0	0	0	0	0
AT5G43370	0	NA	NA	NA	NA	NA	0	0	0	0	0	0
AT5G43380	3.95296	-0.657224	3.7782	-0.173951	0.861904	NA	0	0	14.5452	0	0	9.17258
AT5G43390	0.136256	-0.19541	4.08047	-0.047889	0.961805	NA	0.817535	0	0	0	0	0
AT5G43400	40.6601	-0.905587	1.22847	-0.737168	0.46102	0.856076	79.3009	41.1454	38.7871	0	43.9601	40.767
AT5G43401	0.272512	-1.19867	4.02955	-0.297469	0.766108	NA	1.63507	0	0	0	0	0
AT5G43403	165.898	0.677504	0.583266	1.16157	0.245411	0.722208	74.3957	114.007	194.542	189.613	114.022	308.81
AT5G43405.1	0	NA	NA	NA	NA	NA	0	0	0	0	0	0
AT5G43410	0	NA	NA	NA	NA	NA	0	0	0	0	0	0
AT5G43415.1	1.09005	-3.20874	3.93766	-0.814885	0.415138	NA	6.54028	0	0	0	0	0
AT5G43420	106.017	0.600066	0.705816	0.850174	0.395228	0.82323	86.6587	132.865	33.3327	162.738	159.356	61.1506
AT5G43430	383.077	-0.0731164	0.401423	-0.182143	0.85547	0.97514	582.902	284.589	310.903	349.365	427.238	343.462
AT5G43440	669.479	-0.550467	0.353413	-1.55757	0.119334	0.559779	761.125	827.195	799.378	320.998	681.382	626.793
AT5G43450	1522.92	-0.91092	0.243618	-3.73913	0.00018466	0.0154282	2137.85	2130.99	1695.72	1137.68	1097.63	937.642
AT5G43455	0	NA	NA	NA	NA	NA	0	0	0	0	0	0
AT5G43460	1017.28	-0.204696	0.300386	-0.681445	0.49559	0.870976	1257.37	939.488	1070.28	1237.71	824.253	774.574
AT5G43470	985.232	-0.32978	0.347121	-0.950044	0.34209	0.793318	1274.54	1020.06	998.768	552.415	824.253	1241.36
AT5G43480	0.142866	-0.19541	4.08047	-0.047889	0.961805	NA	0	0.857197	0	0	0	0
AT5G43490	4.52822	-2.09169	3.75471	-0.557085	0.577469	NA	22.0734	0	0	0	0	5.09588
AT5G43500	152.523	-1.01508	0.62267	-1.6302	0.103059	0.525885	297.583	162.01	153.33	38.8183	104.405	158.991
AT5G43510	3.40671	2.88272	3.47562	0.82941	0.406872	NA	2.4526	0	0	14.9301	0	3.05753
AT5G43513	0.272512	-1.19867	4.02955	-0.297469	0.766108	NA	1.63507	0	0	0	0	0
AT5G43516	0	NA	NA	NA	NA	NA	0	0	0	0	0	0
AT5G43518	0	NA	NA	NA	NA	NA	0	0	0	0	0	0
AT5G43520	0	NA	NA	NA	NA	NA	0	0	0	0	0	0
AT5G43525	0	NA	NA	NA	NA	NA	0	0	0	0	0	0
AT5G43530	0	NA	NA	NA	NA	NA	0	0	0	0	0	0
AT5G43535	0	NA	NA	NA	NA	NA	0	0	0	0	0	0
AT5G43540	0	NA	NA	NA	NA	NA	0	0	0	0	0	0
AT5G43550	0	NA	NA	NA	NA	NA	0	0	0	0	0	0
AT5G43560	648.497	0.585755	0.407821	1.4363	0.150916	0.612816	531.398	580.322	443.628	965.98	994.598	375.057
AT5G43570	1.24418	4.15859	3.953	1.05201	0.292796	NA	0	0	0	7.46507	0	0
AT5G43580	18.3774	-1.90231	1.80735	-1.05254	0.29255	0.762597	36.7891	18.0011	32.1206	0	23.3538	0
AT5G43590	0	NA	NA	NA	NA	NA	0	0	0	0	0	0
AT5G43600	424.891	-0.337499	0.354952	-0.950829	0.341691	0.792907	551.018	329.164	542.414	383.704	414.874	328.175
AT5G43603	0	NA	NA	NA	NA	NA	0	0	0	0	0	0
AT5G43610	0	NA	NA	NA	NA	NA	0	0	0	0	0	0
AT5G43620	4904.28	0.217039	0.326889	0.663953	0.506721	0.876856	3650.29	5252.04	4705.97	3290.6	7672.42	4854.33
AT5G43630	597.075	-0.87632	0.43504	-2.01434	0.0439736	0.36196	944.253	720.902	655.139	364.295	217.053	680.81
AT5G43640	5.20318	-5.46702	2.80107	-1.95176	0.0509666	NA	18.8033	5.14318	7.27258	0	0	0
AT5G43650	52.7756	1.71711	0.826925	2.0765	0.0378474	0.338171	27.7962	33.4307	12.727	68.6786	133.254	40.767
AT5G43660	1.16022	-3.30056	3.93577	-0.838607	0.40169	NA	0	5.14318	1.81815	0	0	0
AT5G43670	76.8008	-0.657123	0.716461	-0.917178	0.359049	0.800866	148.791	48.8602	84.2408	85.1018	35.7176	58.093
AT5G43680	205.115	-0.943192	0.48422	-1.94786	0.0514318	0.389321	331.102	232.3	246.056	98.5389	215.679	107.013
AT5G43690	8.72603	1.89093	3.16068	0.598268	0.549661	0.891896	0	11.1436	0	0	41.2126	0
AT5G43695	0	NA	NA	NA	NA	NA	0	0	0	0	0	0
AT5G43700	647.561	-0.014754	0.308709	-0.0477924	0.961882	0.995188	702.262	537.462	713.319	504.638	674.513	753.171
AT5G43710	264.7	-0.309685	0.588007	-0.526668	0.598424	0.911189	406.315	205.727	267.267	71.6646	368.166	269.062
AT5G43720	110.783	0.231033	0.58345	0.395978	0.692121	0.938949	146.339	67.7185	91.5134	129.892	149.739	79.4957
AT5G43725	87.3459	-0.809401	0.775418	-1.04382	0.296567	0.765775	91.5639	118.293	123.634	25.3812	134.628	30.5753
AT5G43730	49.3717	-0.130152	0.830206	-0.156771	0.875425	0.97999	75.2132	42.0026	37.575	25.3812	82.4253	33.6328
AT5G43740	475.608	-0.198237	0.459987	-0.430961	0.666497	0.928684	610.698	369.452	543.626	734.563	355.802	239.506
AT5G43745	576.701	0.368255	0.389008	0.94665	0.343817	0.793318	663.838	405.454	440.597	903.273	629.18	417.862
AT5G43750	3287.28	0.517768	0.249554	2.07477	0.0380074	0.338568	2930.04	2299.86	2879.94	4341.68	4242.15	3030.01
AT5G43755	15.4883	0.622264	2.41923	0.257216	0.797012	0.964345	22.891	13.7151	0	0	56.3239	0
AT5G43760	2242.11	0.160876	0.306993	0.524038	0.600252	0.911346	1429.87	2222.71	2699.34	1887.17	2371.1	2842.48
AT5G43770	0.169863	1.72814	4.08047	0.423516	0.671919	NA	0	0	0	0	0	1.01918
AT5G43780	497.725	-0.26827	0.354971	-0.755752	0.449798	0.84987	585.355	458.6	588.473	365.788	365.419	622.716
AT5G43790	34.0725	-0.34275	1.74189	-0.196769	0.844008	0.973127	0	28.2875	86.0589	0	37.0914	52.9971
AT5G43800.1	1.19105	-3.33796	3.93503	-0.848268	0.396289	NA	6.54028	0	0.606049	0	0	0
AT5G43810	118.167	0.158997	0.500935	0.3174	0.75094	0.95275	125.9	126.865	82.4226	117.948	130.507	125.359
AT5G43820	13.4904	-3.81661	1.83578	-2.07901	0.0376163	0.337444	35.154	8.57197	32.1206	0	0	5.09588
AT5G43822	119.821	-0.449046	0.514816	-0.872245	0.383075	0.81572	122.63	152.581	139.997	68.6786	120.89	114.148
AT5G43830	1233.86	-0.0980657	0.347037	-0.28258	0.777499	0.960007	1423.33	1105.78	1299.37	986.882	798.151	1789.67
AT5G43840	29.5083	-0.390329	1.01359	-0.385094	0.700168	0.940701	40.0592	27.4303	32.7266	29.8603	39.8389	7.13423
AT5G43850	1902.38	0.194812	0.311879	0.624639	0.532208	0.885037	1868.88	1434.09	2018.75	1663.22	2858.78	1570.55
AT5G43860	41.0469	-0.695171	1.2312	-0.564628	0.572326	0.901983	46.5995	57.4322	48.4839	0	31.5964	62.1697
AT5G43870	211.431	0.19162	0.434917	0.440589	0.659511	0.926414	159.419	168.868	263.631	261.277	179.962	235.43
AT5G43880	252.376	0.18439	0.386308	0.477312	0.63314	0.920876	209.289	210.013	289.085	316.519	233.538	255.813
AT5G43890	16.7876	-1.57305	1.21865	-1.29081	0.196768	0.669791	14.7156	29.1447	31.5145	4.47904	13.7375	7.13423
AT5G43900	436.03	0.968281	0.4591	2.10908	0.0349373	0.325832	408.767	309.448	166.663	822.65	554.997	353.654
AT5G43910	59.239	-0.237536	1.04926	-0.226385	0.820902	0.970001	157.784	25.7159	9.09073	29.8603	45.3339	87.6491
AT5G43920	238.229	0.112977	0.469503	0.240631	0.809841	0.966652	240.355	222.871	223.026	394.156	163.477	185.49
AT5G43930	495.349	0.613678	0.342941	1.78946	0.0735409	0.456093	282.049	497.174	395.75	582.275	533.017	681.829
AT5G43935	22.4795	2.86555	1.90131	1.50715	0.131773	0.581507	4.08767	0	12.121	0	9.61628	109.052
AT5G43940	1366.82	-0.905833	0.404423	-2.23982	0.0251029	0.280045	2092.07	1571.24	1685.42	565.852	656.655	1629.66
AT5G43950	103.681	-0.146612	0.572774	-0.255968	0.797976	0.964494	127.535	94.2916	105.452	64.1996	87.9203	142.685
AT5G43960	266.054	0.0470506	0.47816	0.0983994	0.921615	0.989318	337.642	285.447	161.815	320.998	332.449	157.972
AT5G43970	438.911	0.65597	0.320977	2.04367	0.0409864	0.351084	345.817	330.021	346.054	618.108	575.603	417.862
AT5G43980	36.5622	-0.59553	1.45256	-0.409988	0.681815	0.934702	5.72274	100.292	26.0601	0	61.819	25.4794
AT5G43990	114.804	0.624269	0.630458	0.990183	0.322085	0.783165	129.988	87.4341	53.9383	161.245	68.6877	187.528
AT5G44000	499.581	-0.53641	0.347428	-1.54394	0.122602	0.565836	426.753	708.044	639.987	343.393	386.025	493.281
AT5G44005	399.744	-0.184241	0.397945	-0.462981	0.643378	0.923048	464.36	285.447	526.05	259.784	432.733	430.092
AT5G44010	86.2654	-0.531551	0.76951	-0.690765	0.489713	0.869504	112.002	73.7189	120.604	16.4231	79.6778	115.167
AT5G44020	4808.21	-0.414661	0.302736	-1.36971	0.170777	0.640623	4513.61	5869.23	6101.09	4688.06	2562.05	5115.24
AT5G44030	137.628	-0.0835241	0.763549	-0.109389	0.912894	0.988166	40.8767	169.725	213.935	240.375	46.7077	114.148
AT5G44040	47.5836	-0.991684	0.856072	-1.15841	0.246696	0.723167	35.9715	98.5776	55.1504	53.7485	24.7276	17.326
AT5G44050	606.46	0.574203	0.429432	1.33712	0.181183	0.652855	238.72	629.182	593.928	559.88	969.871	647.177
AT5G44060	1123.16	-0.0905009	0.299891	-0.301779	0.762821	0.955156	1120.84	1495.81	859.377	931.64	1138.84	1192.44
AT5G44065	135.66	-0.239285	0.458486	-0.521902	0.601738	0.912024	170.047	133.723	136.967	114.962	131.88	126.378
AT5G44070	6264.58	0.426307	0.334305	1.2752	0.202238	0.677366	4229.92	6073.24	5735.04	5070.27	5401.6	11077.4
AT5G44080	228.41	-0.408956	0.399266	-1.02427	0.305708	0.773488	206.836	266.588	308.479	176.176	184.083	228.295
AT5G44090	326.146	0.383665	0.374056	1.02569	0.305038	0.772918	228.91	338.593	281.207	415.058	414.874	278.235
AT5G44100	613.239	0.000475099	0.308807	0.0015385	0.998772	0.999855	530.58	713.188	595.746	709.181	483.562	647.177
AT5G44110	98.7391	0.867195	0.784496	1.10542	0.268979	0.741037	100.557	28.2875	80.6045	253.812	70.0615	59.1122
AT5G44120	0	NA	NA	NA	NA	NA	0	0	0	0	0	0
AT5G44130	2014.73	-0.21647	0.360957	-0.599711	0.548699	0.891607	2172.19	2191.85	2131.47	2848.67	1751.54	992.677
AT5G44140	3.03068	-4.68609	3.91789	-1.19607	0.231668	NA	13.8981	4.28598	0	0	0	0
AT5G44150	95.0688	0.601155	0.741079	0.811189	0.417257	0.836301	69.4905	58.2894	98.7859	167.217	28.8488	147.781
AT5G44160	0	NA	NA	NA	NA	NA	0	0	0	0	0	0
AT5G44170	217.998	1.03665	0.43928	2.35988	0.0182807	0.239482	120.178	168.868	139.391	294.124	384.651	200.778
AT5G44180	537.633	1.84414	0.569397	3.23875	0.00120054	0.0517938	336.007	173.154	193.33	1624.4	627.806	271.101
AT5G44190	3348.12	-1.12073	0.280116	-4.00097	6.31e-05	0.00735361	5447.23	4383.7	3931.44	1905.08	1638.89	2782.35
AT5G44200	478.724	-0.0979212	0.299816	-0.326604	0.743967	0.952092	420.213	546.891	517.566	465.82	487.683	434.169
AT5G44210	87.014	2.60741	0.896344	2.90894	0.00362652	0.0986846	4.08767	31.7163	37.575	171.697	232.165	44.8437
AT5G44220	0	NA	NA	NA	NA	NA	0	0	0	0	0	0
AT5G44230	38.8816	1.32207	1.06005	1.24717	0.212334	0.687679	31.0663	26.5731	9.09073	16.4231	123.638	26.4986
AT5G44240	299.108	-0.23519	0.377988	-0.622217	0.533799	0.885661	322.926	295.733	350.902	352.351	267.882	204.854
AT5G44250	317.187	-0.160566	0.344706	-0.465807	0.641353	0.922445	324.561	345.45	333.933	347.872	307.721	243.583
AT5G44255.1	0.953791	-3.01558	3.94207	-0.764976	0.444286	NA	5.72274	0	0	0	0	0
AT5G44260	428.752	-1.70875	0.534739	-3.19547	0.00139602	0.0556395	436.564	894.056	640.593	123.92	100.284	377.095
AT5G44265	0	NA	NA	NA	NA	NA	0	0	0	0	0	0
AT5G44270	0.285732	-1.25867	4.02463	-0.312742	0.754477	NA	0	1.71439	0	0	0	0
AT5G44280	516.171	2.35451	0.684962	3.43743	0.000587264	0.0327968	293.495	152.581	60.6049	1360.14	1074.28	155.934
AT5G44283	0	NA	NA	NA	NA	NA	0	0	0	0	0	0
AT5G44286	6.55113	-0.30175	1.78837	-0.168729	0.86601	0.977631	10.628	6.85757	4.24234	1.49301	10.99	5.09588
AT5G44290	742.736	-0.818533	0.3617	-2.26302	0.0236347	0.272892	732.511	1044.07	1068.46	356.83	497.299	757.248
AT5G44300	0	NA	NA	NA	NA	NA	0	0	0	0	0	0
AT5G44306	0	NA	NA	NA	NA	NA	0	0	0	0	0	0
AT5G44310	26.9476	-0.998067	1.04768	-0.952648	0.340768	0.792648	19.6208	65.1469	23.0299	23.8882	9.61628	20.3835
AT5G44313.1	0	NA	NA	NA	NA	NA	0	0	0	0	0	0
AT5G44316	0.768324	-0.25362	3.96643	-0.0639418	0.949017	NA	0	2.57159	0	0	0	2.03835
AT5G44320	187.709	-0.0158518	0.787432	-0.020131	0.983939	0.997956	180.675	270.017	115.149	443.425	74.1827	42.8054
AT5G44330	0	NA	NA	NA	NA	NA	0	0	0	0	0	0
AT5G44340	3246.76	-0.269315	0.296033	-0.909749	0.362955	0.802758	3271.77	3309.64	4065.37	3574.27	1873.8	3385.7
AT5G44345	0	NA	NA	NA	NA	NA	0	0	0	0	0	0
AT5G44350	34.1149	-0.322535	1.29076	-0.249881	0.802679	0.965144	35.154	26.5731	52.1202	0	43.9601	46.8821
AT5G44360	0	NA	NA	NA	NA	NA	0	0	0	0	0	0
AT5G44370	35.5231	-0.207507	1.30005	-0.159614	0.873185	0.979459	51.5047	42.8598	19.9996	0	54.9502	43.8246
AT5G44375	0	NA	NA	NA	NA	NA	0	0	0	0	0	0
AT5G44380	15.115	-4.33131	2.09443	-2.06802	0.0386385	0.341122	78.4833	0.857197	7.27258	0	0	4.0767
AT5G44390	88.8389	0.187464	1.1275	0.166266	0.867948	0.978307	85.0236	78.8621	85.4529	0	159.356	124.339
AT5G44400	35.5705	0.614177	1.80523	0.340221	0.73369	0.950035	49.0521	8.57197	26.6661	0	129.133	0
AT5G44410	114.997	-0.861223	0.522384	-1.64864	0.0992212	0.518157	136.528	195.441	113.331	74.6507	78.304	91.7258
AT5G44415.1	0	NA	NA	NA	NA	NA	0	0	0	0	0	0
AT5G44416.1	0	NA	NA	NA	NA	NA	0	0	0	0	0	0
AT5G44417	0	NA	NA	NA	NA	NA	0	0	0	0	0	0
AT5G44418	0	NA	NA	NA	NA	NA	0	0	0	0	0	0
AT5G44420	365.255	-0.442697	0.61241	-0.722877	0.469755	0.860599	353.175	215.156	693.32	595.712	208.811	125.359
AT5G44430	20.054	-0.967215	1.59905	-0.604867	0.545268	0.889691	3.27014	20.5727	55.7565	0	27.4751	13.2493
AT5G44440	1.3589	4.31072	3.9484	1.09176	0.274938	NA	0	0	0	0	0	8.15341
AT5G44450	182.885	0.525416	0.41972	1.25182	0.210634	0.685848	155.332	162.01	132.725	174.683	251.397	221.161
AT5G44460	0	NA	NA	NA	NA	NA	0	0	0	0	0	0
AT5G44470	0	NA	NA	NA	NA	NA	0	0	0	0	0	0
AT5G44480	28.1551	-0.00984773	1.39117	-0.00707875	0.994352	0.999048	21.2559	49.7174	13.9391	0	41.2126	42.8054
AT5G44490	47.15	-1.21066	1.2634	-0.95825	0.337937	0.791093	91.5639	76.2905	29.6964	0	70.0615	15.2876
AT5G44495	0.408767	-1.78794	3.98886	-0.448234	0.653984	NA	2.4526	0	0	0	0	0
AT5G44500	36.0346	1.35073	1.75802	0.768323	0.442296	0.846522	16.3507	44.5742	0	86.5948	68.6877	0
AT5G44510	111.684	-0.738819	0.568669	-1.29921	0.193872	0.666789	201.114	118.293	99.998	61.2135	86.5465	102.937
AT5G44520	513.394	-0.575441	0.382637	-1.50388	0.132612	0.582991	544.478	529.748	769.076	265.756	568.734	402.574
AT5G44530	390.827	-0.4029	0.53288	-0.75608	0.449601	0.849747	609.881	321.449	404.841	168.711	214.306	625.774
AT5G44540	22.4428	0.0825936	1.93508	0.0426822	0.965955	0.995777	58.8625	0	6.66654	0	15.1113	54.0163
AT5G44550	4.52691	0.372571	2.8224	0.132005	0.894981	NA	0.817535	2.57159	8.48468	0	0	15.2876
AT5G44555	0	NA	NA	NA	NA	NA	0	0	0	0	0	0
AT5G44560	10.587	0.379304	1.90248	0.199374	0.84197	0.972565	13.0806	6.00038	8.48468	2.98603	32.9701	0
AT5G44562	0	NA	NA	NA	NA	NA	0	0	0	0	0	0
AT5G44565	100.529	1.65037	0.588113	2.80621	0.00501284	0.117572	54.7748	38.5739	52.1202	204.543	163.477	89.6875
AT5G44568	3997.31	1.03522	0.307125	3.37068	0.000749825	0.0381718	1842.72	2939.33	3082.36	7118.69	3997.63	5003.13
AT5G44569	80.5527	0.430186	0.723535	0.594561	0.552137	0.892596	54.7748	61.7182	89.0892	167.217	41.2126	69.304
AT5G44570	2.65445	0.734266	3.7962	0.193421	0.846629	NA	0	6.00038	0	0	6.86877	3.05753
AT5G44572	1814.69	-0.311834	0.571254	-0.545876	0.585151	0.906769	2614.48	2005.84	1409.06	2682.94	1902.65	273.139
AT5G44574	69.4583	-1.80111	0.830107	-2.16973	0.0300274	0.300569	157.784	112.293	53.3323	61.2135	17.8588	14.2685
AT5G44575	906.924	0.522408	1.11149	0.470007	0.63835	0.921593	973.684	706.33	553.322	1652.77	1493.27	62.1697
AT5G44578	7.82601	-0.317967	1.88087	-0.169053	0.865755	0.977631	7.35781	10.2864	8.48468	0	9.61628	11.2109
AT5G44580	3968.41	-0.0194083	0.368589	-0.0526556	0.958006	0.994652	3233.35	4399.99	4350.82	4586.54	5391.99	1847.77
AT5G44582	107.852	-0.342357	0.542085	-0.631557	0.527677	0.883637	138.981	122.579	99.998	97.0459	122.264	66.2464
AT5G44585	237.833	-0.309302	0.643656	-0.48054	0.630844	0.920723	242.808	292.304	253.934	347.872	247.276	42.8054
AT5G44590	1.91915	-4.03417	3.92424	-1.02801	0.303944	NA	0	0	11.5149	0	0	0
AT5G44600	138.598	0.0143051	0.536444	0.0266665	0.978726	0.997794	130.806	187.726	95.1496	132.878	188.204	96.8217
AT5G44610	0	NA	NA	NA	NA	NA	0	0	0	0	0	0
AT5G44620	0	NA	NA	NA	NA	NA	0	0	0	0	0	0
AT5G44630	0	NA	NA	NA	NA	NA	0	0	0	0	0	0
AT5G44635	38.0804	-0.470833	1.39035	-0.338643	0.734879	0.950035	70.308	56.575	6.06049	0	38.4651	57.0739
AT5G44640	0	NA	NA	NA	NA	NA	0	0	0	0	0	0
AT5G44650	1230.09	0.0209203	0.254668	0.0821472	0.93453	0.990502	1374.28	1049.21	1239.37	1397.46	1218.52	1101.73
AT5G44660	308.316	-0.530004	0.349093	-1.51823	0.128957	0.576176	425.118	312.02	355.751	276.207	228.043	252.756
AT5G44670	73.9687	0.164096	0.669547	0.245085	0.806391	0.966002	40.8767	85.7197	82.4226	104.511	78.304	51.978
AT5G44680	251.586	0.165199	0.459137	0.359804	0.718994	0.945782	164.324	192.012	354.538	326.97	263.761	207.912
AT5G44690	0	NA	NA	NA	NA	NA	0	0	0	0	0	0
AT5G44700	0	NA	NA	NA	NA	NA	0	0	0	0	0	0
AT5G44705	0	NA	NA	NA	NA	NA	0	0	0	0	0	0
AT5G44710	52.4904	-0.062257	0.730332	-0.0852448	0.932067	0.990502	66.2203	36.0023	58.7867	44.7904	39.8389	69.304
AT5G44720	829.39	0.144147	0.358486	0.4021	0.68761	0.937009	954.881	544.32	864.832	588.247	1129.23	894.836
AT5G44730	388.3	-0.505396	0.353499	-1.4297	0.152804	0.615613	541.208	362.594	463.627	259.784	317.337	385.248
AT5G44740	14.6636	-2.07074	1.52889	-1.35441	0.175607	0.646551	13.8981	28.2875	29.0903	0	5.49502	11.2109
AT5G44750	473.214	-0.162288	0.462636	-0.350789	0.725746	0.948068	519.952	601.752	378.78	356.83	234.912	747.056
AT5G44760	0	NA	NA	NA	NA	NA	0	0	0	0	0	0
AT5G44770	0	NA	NA	NA	NA	NA	0	0	0	0	0	0
AT5G44780	45.441	0.322685	1.3667	0.236106	0.81335	0.967699	98.1042	23.1443	0	50.7625	38.4651	62.1697
AT5G44785	143.865	-0.674387	0.509293	-1.32416	0.185449	0.657944	232.997	174.868	123.028	126.906	81.0515	124.339
AT5G44790	146.817	0.522976	0.646184	0.80933	0.418325	0.836607	38.4241	113.15	209.693	143.329	178.588	197.72
AT5G44800	806.831	1.0098	0.445726	2.26551	0.0234812	0.271826	673.649	401.168	530.899	1796.1	920.415	518.761
AT5G44820	91.446	0.0171307	0.978765	0.0175024	0.986036	0.997956	47.417	162.867	62.423	11.9441	225.296	38.7287
AT5G44830	0	NA	NA	NA	NA	NA	0	0	0	0	0	0
AT5G44840	0	NA	NA	NA	NA	NA	0	0	0	0	0	0
AT5G44850	0	NA	NA	NA	NA	NA	0	0	0	0	0	0
AT5G44860	168.518	0.789118	0.60905	1.29565	0.195095	0.668176	67.8554	112.293	190.299	100.032	325.58	215.046
AT5G44870	581.987	0.210188	0.343878	0.61123	0.541047	0.888269	527.31	709.759	382.417	695.744	523.4	653.292
AT5G44875.1	0	NA	NA	NA	NA	NA	0	0	0	0	0	0
AT5G44880.1	0	NA	NA	NA	NA	NA	0	0	0	0	0	0
AT5G44890.1	0	NA	NA	NA	NA	NA	0	0	0	0	0	0
AT5G44894	1.83167	4.72455	3.93807	1.19971	0.230251	NA	0	0	0	0	10.99	0
AT5G44900	0.995342	3.83405	3.96457	0.967079	0.333505	NA	0	0	0	5.97205	0	0
AT5G44910	25.9533	-2.05287	1.02536	-2.00211	0.0452733	0.365396	36.7891	42.0026	46.6658	14.9301	4.12126	11.2109
AT5G44920	31.0876	-0.652344	1.31629	-0.495591	0.620183	0.917679	57.2274	24.8587	32.1206	0	27.4751	44.8437
AT5G44925.1	0.272512	-1.19867	4.02955	-0.297469	0.766108	NA	1.63507	0	0	0	0	0
AT5G44930	35.8785	-0.925301	0.866666	-1.06766	0.285676	0.757056	46.5995	34.2879	59.9988	35.8323	15.1113	23.441
AT5G44940	0.408767	-1.78794	3.98886	-0.448234	0.653984	NA	2.4526	0	0	0	0	0
AT5G44950	0	NA	NA	NA	NA	NA	0	0	0	0	0	0
AT5G44960	0	NA	NA	NA	NA	NA	0	0	0	0	0	0
AT5G44970	0.136256	-0.19541	4.08047	-0.047889	0.961805	NA	0.817535	0	0	0	0	0
AT5G44973	25.1778	2.01745	2.157	0.935302	0.349633	0.79494	0	30.0019	0	0	74.1827	46.8821
AT5G44980	13.6651	1.47136	2.15966	0.681292	0.495687	0.871054	1.63507	0	19.9996	0	52.2027	8.15341
AT5G44990	0.951962	1.35815	3.93672	0.344996	0.730097	NA	1.63507	0	0	0	0	4.0767
AT5G45000	14.1796	0.34957	2.19115	0.159537	0.873246	0.979459	15.5332	0	21.8178	0	46.7077	1.01918
AT5G45010	207.986	0.858886	0.516357	1.66336	0.096241	0.512321	146.339	120.865	175.754	329.956	351.681	123.32
AT5G45020	139.417	-0.475104	0.620813	-0.765293	0.444097	0.847739	234.632	166.296	85.4529	97.0459	186.831	66.2464
AT5G45030	94.182	0.0502787	0.671521	0.0748728	0.940316	0.990933	81.7535	95.1488	101.21	52.2555	60.4452	174.279
AT5G45040	14.6547	0.491876	1.24029	0.396582	0.691676	0.938886	9.81042	17.1439	9.69678	8.95808	17.8588	24.4602
AT5G45050	255.651	0.461346	0.4606	1.00162	0.316527	0.780041	177.405	182.583	284.843	246.347	436.854	205.874
AT5G45060	327.832	0.784723	0.471773	1.66335	0.0962427	0.512321	265.699	241.729	214.541	689.772	326.954	228.295
AT5G45070	12.8959	0.903949	2.236	0.40427	0.686014	0.936577	0	11.1436	15.7573	0	49.4552	1.01918
AT5G45080	7.21705	1.26281	3.29251	0.383541	0.701319	0.941033	0	0	12.727	0	0	30.5753
AT5G45082.1	0	NA	NA	NA	NA	NA	0	0	0	0	0	0
AT5G45085.1	0	NA	NA	NA	NA	NA	0	0	0	0	0	0
AT5G45090	7.23797	-0.441198	2.78895	-0.158195	0.874303	0.979746	0	11.1436	13.9391	0	0	18.3452
AT5G45095	0.279122	-1.2289	4.02704	-0.305163	0.760242	NA	0.817535	0.857197	0	0	0	0
AT5G45100	255.188	-1.5132	0.37453	-4.04026	5.34e-05	0.00682828	431.658	387.453	315.145	120.934	133.254	142.685
AT5G45105	0	NA	NA	NA	NA	NA	0	0	0	0	0	0
AT5G45110	1194.19	-0.654252	0.297982	-2.19561	0.0281196	0.292557	1101.22	1883.26	1397.55	877.892	822.879	1082.36
AT5G45113	11.8484	-0.918485	2.51553	-0.365126	0.715017	0.945313	10.628	36.0023	0	0	0	24.4602
AT5G45116.1	10.3253	-1.48557	2.27432	-0.653194	0.513631	0.879585	0.817535	22.2871	22.4238	16.4231	0	0
AT5G45120	0	NA	NA	NA	NA	NA	0	0	0	0	0	0
AT5G45130	1294.38	0.150137	0.33492	0.448276	0.653954	0.924929	1003.93	1319.23	1358.16	873.413	1895.78	1315.76
AT5G45140	97.4924	-0.357051	0.79827	-0.447281	0.654672	0.924989	88.2938	66.0041	174.542	20.9022	74.1827	161.03
AT5G45150	0	NA	NA	NA	NA	NA	0	0	0	0	0	0
AT5G45160	77.4162	-1.24414	0.817452	-1.52198	0.128015	0.575212	76.0307	93.4344	156.967	16.4231	96.1628	25.4794
AT5G45170	1422.29	0.313899	0.265347	1.18298	0.236818	0.71199	1353.84	1057.78	1392.09	1549.75	1865.56	1314.74
AT5G45180	2.58413	-4.45703	3.91981	-1.13705	0.255516	NA	13.0806	0	2.42419	0	0	0
AT5G45190	484.417	0.557659	0.430981	1.29393	0.19569	0.668686	463.542	348.022	363.629	768.902	688.251	274.158
AT5G45200	0	NA	NA	NA	NA	NA	0	0	0	0	0	0
AT5G45210	1.16286	2.93306	3.9622	0.74026	0.459142	NA	0.817535	0	0	0	4.12126	2.03835
AT5G45220	18.7928	0.944633	2.73731	0.345095	0.730023	0.949518	0	38.5739	0	0	74.1827	0
AT5G45230	0.408767	-1.78794	3.98886	-0.448234	0.653984	NA	2.4526	0	0	0	0	0
AT5G45240	1.36816	0.00984141	3.86262	0.00254786	0.997967	NA	4.08767	0	0	0	4.12126	0
AT5G45250	344.05	1.18494	0.440993	2.68697	0.00721032	0.145454	149.609	257.159	223.632	697.237	295.357	441.303
AT5G45260	179.007	-0.275099	0.577082	-0.476708	0.63357	0.920919	226.457	161.153	201.208	77.6367	118.143	289.446
AT5G45275	99.4429	0.457158	0.70363	0.649714	0.515877	0.879645	58.8625	42.0026	150.3	70.1716	170.346	104.975
AT5G45276	0	NA	NA	NA	NA	NA	0	0	0	0	0	0
AT5G45280	9273.63	0.910935	0.330466	2.75651	0.00584212	0.129539	3467.16	8330.24	7521.06	10360	11671.4	14291.9
AT5G45290	212.767	-0.342804	0.512998	-0.668237	0.503982	0.8758	163.507	364.309	186.663	129.892	166.224	266.005
AT5G45300	202.037	0.286848	0.460986	0.622249	0.533778	0.885661	136.528	186.012	223.632	229.924	149.739	286.388
AT5G45307	0.339725	2.36327	4.06193	0.581809	0.560695	NA	0	0	0	0	0	2.03835
AT5G45310	190.703	-1.10803	0.444301	-2.49387	0.0126358	0.199827	304.123	284.589	192.723	117.948	146.992	97.8409
AT5G45320	0	NA	NA	NA	NA	NA	0	0	0	0	0	0
AT5G45330	68.1002	0.394348	0.703962	0.560184	0.575354	0.90312	71.9431	57.4322	47.2718	104.511	35.7176	91.7258
AT5G45340	1046.88	-0.0216575	0.405147	-0.0534558	0.957369	0.994652	783.198	919.772	1459.97	1534.82	1013.83	569.719
AT5G45350	6114.75	-0.143065	0.323713	-0.44195	0.658525	0.926414	3926.62	8261.66	7065.32	4183.42	6547.31	6704.14
AT5G45360	422.447	-0.454092	0.379526	-1.19647	0.231512	0.707178	465.177	510.889	489.687	213.501	439.601	415.824
AT5G45370	134.345	0.395601	0.529146	0.747622	0.454688	0.853137	138.163	88.2913	121.816	92.5668	190.952	174.279
AT5G45380	13.2697	-6.81731	2.66591	-2.55722	0.0105513	0.17939	72.7606	6.85757	0	0	0	0
AT5G45390	1862.83	-0.00483121	0.256023	-0.0188702	0.984945	0.997956	2043.84	1744.4	1810.27	1937.93	1449.31	2191.23
AT5G45400	23.7814	-1.41973	1.3271	-1.0698	0.284708	0.756128	27.7962	24.8587	50.9081	34.3393	2.74751	2.03835
AT5G45410	901.711	-0.495629	0.298865	-1.65837	0.0972425	0.514757	963.873	1235.22	967.254	559.88	787.161	896.875
AT5G45420	525.509	0.53319	0.419198	1.27193	0.203398	0.678471	418.578	386.596	482.415	955.529	579.724	330.213
AT5G45428	0	NA	NA	NA	NA	NA	0	0	0	0	0	0
AT5G45430	0.169863	1.72814	4.08047	0.423516	0.671919	NA	0	0	0	0	0	1.01918
AT5G45440	128.394	-0.408827	0.591065	-0.691678	0.489139	0.869413	241.99	73.7189	123.634	116.455	112.648	101.918
AT5G45450	10.9996	7.3121	2.68781	2.72047	0.0065189	0.137604	0	0	0	17.9162	48.0814	0
AT5G45460	27.9733	-0.860954	1.35796	-0.634005	0.526078	0.883266	55.5924	37.7167	15.1512	0	24.7276	34.652
AT5G45469	7.64123	-1.83915	2.05253	-0.896041	0.370231	0.807347	26.9786	1.71439	7.27258	0	2.74751	7.13423
AT5G45470	84.1623	0.280657	0.680571	0.412385	0.680057	0.93399	114.455	62.5754	50.9081	79.1297	142.87	55.0355
AT5G45472	0	NA	NA	NA	NA	NA	0	0	0	0	0	0
AT5G45475	2.27642	2.81566	3.87773	0.726111	0.467771	NA	0	1.71439	0	11.9441	0	0
AT5G45480	27.6384	-1.248	1.24606	-1.00156	0.316558	0.780041	33.5189	62.5754	20.6057	1.49301	38.4651	9.17258
AT5G45490	521.876	-0.365128	0.409928	-0.890712	0.373084	0.808849	619.691	649.755	494.536	310.547	331.075	725.653
AT5G45500	457.772	0.402006	0.324953	1.23712	0.216042	0.690564	415.308	329.164	438.173	631.545	461.581	470.859
AT5G45510	1193.38	0.444367	0.446687	0.994808	0.31983	0.781976	1311.33	808.336	912.709	2458.99	961.628	707.308
AT5G45520	7.8651	3.04423	2.7143	1.12155	0.262052	0.73623	0	5.14318	0	10.4511	31.5964	0
AT5G45530	0	NA	NA	NA	NA	NA	0	0	0	0	0	0
AT5G45540	0	NA	NA	NA	NA	NA	0	0	0	0	0	0
AT5G45550	878.754	0.0108022	0.368003	0.0293537	0.976583	0.997794	780.746	871.769	972.708	1260.1	888.819	498.377
AT5G45560	104.044	-0.0533458	0.577211	-0.0924201	0.926364	0.989631	144.704	77.1477	96.3617	70.1716	104.405	131.474
AT5G45570	3.20543	5.53317	3.92467	1.40984	0.158586	NA	0	0	0	0	19.2326	0
AT5G45573	0	NA	NA	NA	NA	NA	0	0	0	0	0	0
AT5G45576.1	0	NA	NA	NA	NA	NA	0	0	0	0	0	0
AT5G45580	14.3039	1.31537	2.14385	0.613555	0.539509	0.887765	22.891	1.71439	0	26.8742	34.3439	0
AT5G45590	172.475	0.634684	0.667486	0.950858	0.341676	0.792907	62.1326	171.439	171.512	389.676	85.1728	154.915
AT5G45595.1	0	NA	NA	NA	NA	NA	0	0	0	0	0	0
AT5G45600	233.556	-0.0235757	0.435891	-0.0540862	0.956866	0.994652	310.663	196.298	199.39	192.599	307.721	194.663
AT5G45605.1	0.428598	-1.85053	3.98542	-0.464324	0.642416	NA	0	2.57159	0	0	0	0
AT5G45610	144.007	-0.451344	0.504786	-0.894131	0.371252	0.807879	170.865	170.582	158.179	74.6507	123.638	166.126
AT5G45620	796.232	0.186288	0.302939	0.614934	0.538598	0.887765	610.698	874.341	749.076	1048.1	789.909	705.27
AT5G45630	981.82	0.00777779	0.354391	0.0219469	0.98249	0.997842	795.461	924.915	1216.34	845.046	1427.33	681.829
AT5G45640	0	NA	NA	NA	NA	NA	0	0	0	0	0	0
AT5G45650	233.929	-2.0228	0.504004	-4.01345	5.98e-05	0.00726399	413.673	190.298	521.808	107.497	103.032	67.2656
AT5G45660	77.0105	0.390979	1.26834	0.30826	0.757884	0.954069	12.263	84.0053	103.634	0	178.588	83.5724
AT5G45670	42.91	-1.12859	1.72609	-0.653843	0.513213	0.879585	8.17535	135.437	33.3327	0	0	80.5149
AT5G45680	2677.55	0.343288	0.276666	1.2408	0.214679	0.689721	2598.13	2148.99	2333.29	3934.09	2838.18	2212.63
AT5G45690	0	NA	NA	NA	NA	NA	0	0	0	0	0	0
AT5G45700	0	NA	NA	NA	NA	NA	0	0	0	0	0	0
AT5G45710	404.366	0.139649	0.445342	0.313577	0.753843	0.953699	259.976	400.311	493.324	655.433	333.822	283.331
AT5G45715	0	NA	NA	NA	NA	NA	0	0	0	0	0	0
AT5G45720	4.85409	-0.731867	2.69679	-0.271385	0.786095	NA	4.90521	1.71439	11.5149	0	10.99	0
AT5G45730	40.6447	0.879422	1.32258	0.664929	0.506096	0.876684	0	47.1458	38.7871	23.8882	49.4552	84.5916
AT5G45740	32.1099	0.610103	0.993455	0.614122	0.539135	0.887765	15.5332	25.7159	35.1508	16.4231	27.4751	72.3615
AT5G45745	0	NA	NA	NA	NA	NA	0	0	0	0	0	0
AT5G45750	2547.18	0.465296	0.322939	1.44082	0.149637	0.610427	1701.29	2182.42	2535.1	2962.14	4027.85	1874.26
AT5G45760	302.055	-0.425788	0.379386	-1.12231	0.26173	0.73623	319.656	384.881	334.539	191.106	332.449	249.698
AT5G45770	2.62461	4.20221	3.92988	1.0693	0.284936	NA	0.817535	0	0	14.9301	0	0
AT5G45775	2351.23	0.138124	0.220645	0.625998	0.531316	0.884971	2346.32	2112.13	2257.53	2762.07	2188.39	2440.93
AT5G45780	71.2944	-1.8047	1.09672	-1.64554	0.099858	0.519729	134.893	95.1488	103.028	0	23.3538	71.3423
AT5G45790	10.2673	-0.897008	2.57867	-0.347857	0.727948	0.948842	0	31.7163	8.48468	0	0	21.4027
AT5G45800	115.493	-1.21045	0.602189	-2.01008	0.0444226	0.363351	120.995	109.721	253.328	65.6926	49.4552	93.7642
AT5G45810	0.817535	-2.79252	3.94793	-0.707337	0.479357	NA	4.90521	0	0	0	0	0
AT5G45820	862.529	-0.0917205	0.32997	-0.277966	0.781038	0.960582	809.359	897.485	961.799	1103.34	859.97	543.221
AT5G45830	46.8559	0.666729	0.724151	0.920705	0.357204	0.799919	37.6066	29.1447	41.8174	52.2555	67.314	52.9971
AT5G45840	17.4586	1.99667	2.09719	0.952071	0.341061	0.792648	0	0.857197	19.9996	71.6646	0	12.2301
AT5G45850	4.15005	-3.0248	3.34782	-0.903513	0.366254	NA	20.4384	1.71439	0	0	2.74751	0
AT5G45860	0	NA	NA	NA	NA	NA	0	0	0	0	0	0
AT5G45870	0	NA	NA	NA	NA	NA	0	0	0	0	0	0
AT5G45875	0	NA	NA	NA	NA	NA	0	0	0	0	0	0
AT5G45880	1.2858	-3.44539	3.93301	-0.87602	0.381019	NA	0	7.71477	0	0	0	0
AT5G45890	0	NA	NA	NA	NA	NA	0	0	0	0	0	0
AT5G45900	114.853	-0.114442	0.784048	-0.145963	0.88395	0.981578	17.9858	147.438	192.723	88.0878	123.638	119.244
AT5G45905	0	NA	NA	NA	NA	NA	0	0	0	0	0	0
AT5G45910	0.136256	-0.19541	4.08047	-0.047889	0.961805	NA	0.817535	0	0	0	0	0
AT5G45920	0	NA	NA	NA	NA	NA	0	0	0	0	0	0
AT5G45930	641.977	0.0775211	0.34249	0.226346	0.820933	0.970001	506.054	494.602	873.316	619.601	603.078	755.209
AT5G45940	163.151	-1.19429	0.613314	-1.94727	0.0515019	0.389321	214.194	288.018	179.996	46.2834	65.9402	184.471
AT5G45950	583.378	-0.833676	0.398745	-2.09075	0.0365503	0.332805	455.367	809.194	978.163	385.197	307.721	564.623
AT5G45960	22.6742	-1.53439	1.65037	-0.929724	0.352514	0.796748	1.63507	29.1447	70.3017	0	28.8488	6.11506
AT5G45970	0	NA	NA	NA	NA	NA	0	0	0	0	0	0
AT5G45973	0	NA	NA	NA	NA	NA	0	0	0	0	0	0
AT5G45980	0	NA	NA	NA	NA	NA	0	0	0	0	0	0
AT5G45990	0	NA	NA	NA	NA	NA	0	0	0	0	0	0
AT5G46000	0	NA	NA	NA	NA	NA	0	0	0	0	0	0
AT5G46010	0	NA	NA	NA	NA	NA	0	0	0	0	0	0
AT5G46013	0	NA	NA	NA	NA	NA	0	0	0	0	0	0
AT5G46020	2219.49	-0.243562	0.245269	-0.99304	0.320691	0.782241	2519.64	2350.43	2349.04	2394.79	1604.55	2098.48
AT5G46025	0	NA	NA	NA	NA	NA	0	0	0	0	0	0
AT5G46030	531.697	-0.16827	0.310741	-0.541512	0.588155	0.908339	518.317	616.324	552.716	555.401	559.118	388.306
AT5G46040	12.8964	-2.18244	1.68968	-1.29163	0.196485	0.669791	25.3436	12.858	25.454	1.49301	0	12.2301
AT5G46050	94.5151	-0.716602	0.868914	-0.824711	0.409536	0.832543	106.28	132.008	113.937	59.7205	146.992	8.15341
AT5G46060	0	NA	NA	NA	NA	NA	0	0	0	0	0	0
AT5G46070	334.461	0.133632	0.332944	0.401364	0.688152	0.937056	302.488	354.879	299.388	397.142	337.944	314.925
AT5G46080	204.448	0.023913	0.555865	0.0430196	0.965686	0.995618	89.1113	301.733	217.571	134.371	263.761	220.142
AT5G46090	20.1472	-0.0635318	1.60247	-0.0396462	0.968375	0.996112	8.99288	45.4314	7.27258	35.8323	23.3538	0
AT5G46100	2.50903	4.14066	3.84566	1.07671	0.281609	NA	0	0.857197	0	2.98603	0	11.2109
AT5G46105	1.09005	-3.20874	3.93766	-0.814885	0.415138	NA	6.54028	0	0	0	0	0
AT5G46110	12219.6	-0.468584	0.195346	-2.39873	0.016452	0.227638	13240	13877.2	15442.1	10987.1	10147.9	9623.06
AT5G46115	2.88241	-4.6159	3.91845	-1.17799	0.2388	NA	10.628	0	6.66654	0	0	0
AT5G46120.1	0	NA	NA	NA	NA	NA	0	0	0	0	0	0
AT5G46130	15.9135	1.67478	1.96547	0.852105	0.394156	0.822444	0	5.14318	17.5754	0	37.0914	35.6712
AT5G46140	0	NA	NA	NA	NA	NA	0	0	0	0	0	0
AT5G46150	179.984	-0.0730827	0.52791	-0.138438	0.889894	0.983533	224.005	198.012	131.513	134.371	278.872	113.129
AT5G46160	261.035	0.5145	0.546594	0.941284	0.346559	0.7935	170.865	204.87	268.48	513.597	287.115	121.282
AT5G46170	280.753	0.283029	0.404495	0.699708	0.48411	0.867415	197.026	313.734	249.692	237.389	291.236	395.44
AT5G46180	225.388	0.13313	0.437377	0.304382	0.760837	0.954708	210.924	249.444	184.845	159.752	320.085	227.276
AT5G46190	218.972	-0.544661	0.409811	-1.32905	0.183831	0.654947	219.917	223.728	335.751	177.669	162.103	194.663
AT5G46195.1	0	NA	NA	NA	NA	NA	0	0	0	0	0	0
AT5G46200	5.53113	5.31998	3.01072	1.76701	0.0772259	0.46515	0.817535	0	0	26.8742	5.49502	0
AT5G46210	1128.06	-0.130016	0.294653	-0.44125	0.659032	0.926414	1491.18	1179.5	866.65	1070.49	963.002	1197.53
AT5G46220	17.6789	-0.368008	1.42125	-0.258934	0.795686	0.964292	13.8981	9.42916	36.3629	1.49301	35.7176	9.17258
AT5G46230	111.103	1.19737	0.807907	1.48206	0.138324	0.591424	19.6208	47.1458	135.149	277.7	108.527	78.4765
AT5G46240	43.8565	1.6879	1.17668	1.43446	0.151442	0.613628	7.35781	35.1451	19.9996	5.97205	31.5964	163.068
AT5G46250	2137.28	0.366824	0.248627	1.4754	0.140105	0.595379	1755.25	1955.27	1889.66	2957.66	2288.67	1977.2
AT5G46260	7.98962	2.76824	2.76632	1.00069	0.316975	0.780041	0	0	6.06049	0	39.8389	2.03835
AT5G46270	164.797	-0.600246	0.482573	-1.24385	0.213557	0.689094	241.99	232.3	121.816	119.441	134.628	138.608
AT5G46280	151.393	0.0232152	0.735629	0.0315583	0.974824	0.997367	129.988	126.008	193.936	291.138	138.749	28.5369
AT5G46290	1031.93	-0.349052	0.297757	-1.17227	0.241088	0.716155	1303.15	1146.93	1018.77	1058.55	647.038	1017.14
AT5G46295	414.452	0.538712	0.532093	1.01244	0.311328	0.777143	380.971	360.88	271.51	852.511	454.713	166.126
AT5G46300	0	NA	NA	NA	NA	NA	0	0	0	0	0	0
AT5G46310	0	NA	NA	NA	NA	NA	0	0	0	0	0	0
AT5G46315	2.71214	1.91414	3.33233	0.574415	0.565687	NA	0	3.42879	0	10.4511	1.37375	1.01918
AT5G46320	0	NA	NA	NA	NA	NA	0	0	0	0	0	0
AT5G46325	0	NA	NA	NA	NA	NA	0	0	0	0	0	0
AT5G46330	346.919	0.325932	0.593272	0.54938	0.582745	0.906478	469.265	267.445	186.663	759.944	192.326	205.874
AT5G46340	315.787	-0.212018	0.405654	-0.522658	0.601212	0.911892	327.831	291.447	398.174	198.571	276.125	402.574
AT5G46350	433.857	1.4203	0.623273	2.27878	0.0226803	0.268074	89.9288	459.457	158.785	535.992	1075.65	283.331
AT5G46360	2.7178	5.30397	3.92775	1.35038	0.176893	NA	0	0	0	0	0	16.3068
AT5G46370	0	NA	NA	NA	NA	NA	0	0	0	0	0	0
AT5G46380	7.96274	6.84542	3.52094	1.9442	0.0518709	0.389567	0	0	0	47.7764	0	0
AT5G46390	1172	-0.412857	0.239846	-1.72134	0.0851885	0.485044	1244.29	1255.79	1515.12	1006.29	1037.18	973.313
AT5G46400	61.6452	0.05456	0.771253	0.0707421	0.943603	0.991338	34.3365	89.1485	58.1807	28.3673	78.304	81.5341
AT5G46410	664.597	0.671981	0.357861	1.87777	0.0604125	0.41912	351.54	519.461	666.654	598.698	886.072	965.16
AT5G46417	0	NA	NA	NA	NA	NA	0	0	0	0	0	0
AT5G46420	2301.03	0.290447	0.225276	1.2893	0.197296	0.670405	2386.38	1809.54	2014.51	2608.29	2509.85	2477.62
AT5G46430	1766.83	0.209897	0.231966	0.904859	0.36554	0.804021	1805.93	1434.09	1675.12	2078.27	1795.5	1812.09
AT5G46440	65.8832	-0.754675	0.800131	-0.943189	0.345584	0.793318	134.893	44.5742	68.4835	86.5948	26.1013	34.652
AT5G46450	135.263	-0.678004	0.648384	-1.04568	0.295707	0.764987	140.616	211.728	147.876	41.8044	76.9302	192.624
AT5G46460	37.4119	-0.278234	1.62248	-0.171486	0.863841	0.977406	80.9359	42.0026	0	71.6646	28.8488	1.01918
AT5G46470	699.402	-0.0534713	0.420232	-0.127242	0.898749	0.98542	772.57	735.475	630.291	377.732	539.886	1140.46
AT5G46490	405.098	-0.315792	0.345427	-0.914207	0.360608	0.801702	362.168	450.028	535.747	288.152	397.015	397.479
AT5G46500	78.8834	0.419061	0.670208	0.62527	0.531794	0.884971	48.2346	109.721	44.8476	91.0738	67.314	112.109
AT5G46510	431.138	0.588273	0.398259	1.47711	0.139645	0.594592	269.786	417.455	346.054	683.8	317.337	552.393
AT5G46520	44.6592	-0.578002	1.39104	-0.415517	0.677764	0.933147	10.628	102.864	47.2718	0	16.4851	90.7067
AT5G46530	0	NA	NA	NA	NA	NA	0	0	0	0	0	0
AT5G46540	0.681279	-2.52854	3.95614	-0.639145	0.522729	NA	4.08767	0	0	0	0	0
AT5G46550	165.772	-0.378043	0.486588	-0.776926	0.437202	0.844347	240.355	170.582	150.906	143.329	189.578	99.8792
AT5G46560	187.827	0.328646	0.616374	0.533193	0.5939	0.910422	156.149	180.011	163.633	58.2275	336.57	232.372
AT5G46570	100.688	-0.724254	0.66254	-1.09315	0.274329	0.746382	121.813	126.008	129.088	59.7205	32.9701	134.531
AT5G46580	344.551	-0.171815	0.35558	-0.483197	0.628956	0.920069	313.116	449.171	332.721	313.533	380.53	278.235
AT5G46590	6.14138	6.46975	3.22689	2.00495	0.0449682	0.36502	0	0	0	31.3533	5.49502	0
AT5G46595	0	NA	NA	NA	NA	NA	0	0	0	0	0	0
AT5G46600	5.90106	-0.426109	2.99285	-0.142376	0.886783	0.982192	5.72274	14.5723	0	0	15.1113	0
AT5G46610	1.91419	-4.02253	3.92438	-1.02501	0.305358	NA	10.628	0.857197	0	0	0	0
AT5G46620	174.659	0.525825	0.564296	0.931825	0.351427	0.796392	189.668	161.153	78.7863	315.026	120.89	182.432
AT5G46630	481.665	-0.172453	0.319714	-0.539399	0.589612	0.90893	551.836	467.172	511.505	544.95	458.834	355.692
AT5G46640	22.4729	-0.713946	1.49532	-0.477453	0.633039	0.920876	54.7748	20.5727	8.48468	0	35.7176	15.2876
AT5G46645.1	0.272512	-1.19867	4.02955	-0.297469	0.766108	NA	1.63507	0	0	0	0	0
AT5G46650	0	NA	NA	NA	NA	NA	0	0	0	0	0	0
AT5G46660	0	NA	NA	NA	NA	NA	0	0	0	0	0	0
AT5G46665.1	0.457918	2.7162	4.03098	0.673831	0.500419	NA	0	0	0	0	2.74751	0
AT5G46670	0	NA	NA	NA	NA	NA	0	0	0	0	0	0
AT5G46680	3.92335	-5.06156	3.15004	-1.60683	0.108093	NA	1.63507	8.57197	13.3331	0	0	0
AT5G46690	216.957	-0.746151	0.542266	-1.37599	0.168826	0.636987	410.402	147.438	258.177	91.0738	178.588	216.065
AT5G46700	58.3579	-1.25374	1.08294	-1.15773	0.246975	0.723167	95.6516	89.1485	62.423	1.49301	17.8588	83.5724
AT5G46710	889.171	-1.12657	0.382751	-2.94334	0.00324691	0.0929523	881.302	1318.37	1460.58	319.505	575.603	779.67
AT5G46720	49.8193	0.658121	1.00526	0.65468	0.512674	0.879585	59.68	38.5739	17.5754	113.469	60.4452	9.17258
AT5G46730	1.46086	0.75006	3.85393	0.194622	0.845689	NA	3.27014	0	0	0	5.49502	0
AT5G46740	28.0813	1.27144	1.10015	1.1557	0.247804	0.72368	18.8033	18.0011	12.727	7.46507	37.0914	74.3998
AT5G46750	762.054	0.560991	0.320291	1.75151	0.0798589	0.472659	681.006	575.179	590.291	1183.96	899.809	642.081
AT5G46760	120.744	-0.676528	0.519042	-1.30342	0.192432	0.664857	123.448	166.296	155.755	76.1437	126.385	76.4382
AT5G46770	3.66335	5.72603	3.92244	1.45982	0.144341	NA	0	0	0	0	21.9801	0
AT5G46780	1237.46	-0.318451	0.277581	-1.14724	0.251284	0.727398	1486.28	1510.38	1124.83	867.441	1192.42	1243.39
AT5G46790	182.06	0.642153	0.496727	1.29277	0.196091	0.669232	98.1042	179.154	149.088	210.515	307.721	147.781
AT5G46795	9.56619	-3.02869	2.55823	-1.1839	0.236451	0.711693	38.4241	12.858	0	0	0	6.11506
AT5G46800	1709.3	0.158115	0.244431	0.64687	0.517716	0.880213	1782.23	1497.52	1566.64	2026.02	1890.29	1493.09
AT5G46810	0	NA	NA	NA	NA	NA	0	0	0	0	0	0
AT5G46820	12.5133	-4.48651	2.54654	-1.76181	NA	NA	70.308	1.71439	0	0	0	3.05753
AT5G46830	51.1695	0.791908	0.915516	0.864985	0.387047	0.818466	53.1398	25.7159	33.3327	132.878	42.5864	19.3643
AT5G46840	80.7109	-0.278121	0.701492	-0.396471	0.691758	0.938886	62.9502	80.5765	121.816	100.032	30.2226	88.6683
AT5G46845	0	NA	NA	NA	NA	NA	0	0	0	0	0	0
AT5G46850	134.754	-0.425156	1.07914	-0.393976	0.693599	0.938949	146.339	157.724	159.391	0	243.155	101.918
AT5G46860	377.204	0.139845	0.437091	0.319944	0.749011	0.95275	344.182	372.881	359.387	618.108	217.053	351.616
AT5G46870	48.0774	-0.470341	0.724455	-0.649235	0.516187	0.879658	44.9644	60.861	61.817	31.3533	42.5864	46.8821
AT5G46871	1.01008	-3.11306	3.93977	-0.790162	0.429433	NA	0	0	6.06049	0	0	0
AT5G46873	0	NA	NA	NA	NA	NA	0	0	0	0	0	0
AT5G46874	0	NA	NA	NA	NA	NA	0	0	0	0	0	0
AT5G46875.1	3.57626	-3.89328	3.91667	-0.994028	0.320209	NA	20.4384	0	0	0	0	1.01918
AT5G46877	0	NA	NA	NA	NA	NA	0	0	0	0	0	0
AT5G46880	42.2519	0.57102	1.15967	0.4924	0.622437	0.918788	13.0806	28.2875	60.6049	64.1996	2.74751	84.5916
AT5G46890	0	NA	NA	NA	NA	NA	0	0	0	0	0	0
AT5G46900	0	NA	NA	NA	NA	NA	0	0	0	0	0	0
AT5G46910	502.186	1.12607	0.430094	2.6182	0.00883961	0.160075	248.531	408.883	289.085	1098.86	460.208	507.55
AT5G46915	4.93138	-0.570118	3.13413	-0.181906	0.855656	NA	7.35781	10.2864	0	11.9441	0	0
AT5G46920	103.367	0.619716	0.958029	0.646866	0.517719	0.880213	4.08767	102.864	137.573	64.1996	120.89	190.586
AT5G46930	2.75689	-1.14373	3.81235	-0.300005	0.764173	NA	11.4455	0	0	0	0	5.09588
AT5G46940	0	NA	NA	NA	NA	NA	0	0	0	0	0	0
AT5G46950	0.408767	-1.78794	3.98886	-0.448234	0.653984	NA	2.4526	0	0	0	0	0
AT5G46960	0	NA	NA	NA	NA	NA	0	0	0	0	0	0
AT5G46970	0	NA	NA	NA	NA	NA	0	0	0	0	0	0
AT5G46980	0	NA	NA	NA	NA	NA	0	0	0	0	0	0
AT5G46990	0	NA	NA	NA	NA	NA	0	0	0	0	0	0
AT5G47000	0	NA	NA	NA	NA	NA	0	0	0	0	0	0
AT5G47010	305.073	-0.66306	0.356702	-1.85886	0.0630467	0.426156	345	384.881	391.507	238.882	281.62	188.548
AT5G47020	271.548	-0.57112	0.402103	-1.42033	0.155511	0.61766	290.225	332.592	350.902	276.207	146.992	232.372
AT5G47030	4648.43	0.0640554	0.263115	0.24345	0.807657	0.966302	4603.54	4207.12	4824.15	6310.97	3736.61	4208.18
AT5G47040	1808.25	0.222715	0.28027	0.794646	0.426819	0.839791	1611.36	1873.83	1523	1631.86	1627.9	2581.57
AT5G47050	26.6273	-1.44185	0.997144	-1.44598	0.148182	0.608192	24.526	49.7174	42.4234	11.9441	21.9801	9.17258
AT5G47060	117.93	0.634989	0.526848	1.20526	0.228103	0.704951	96.4691	79.7193	100.604	177.669	159.356	93.7642
AT5G47070	725.108	-0.485842	0.30594	-1.58803	0.11228	0.547532	700.627	1032.06	805.439	533.006	732.211	547.297
AT5G47075	0	NA	NA	NA	NA	NA	0	0	0	0	0	0
AT5G47077	0.285732	-1.25867	4.02463	-0.312742	0.754477	NA	0	1.71439	0	0	0	0
AT5G47080	557.339	0.216418	0.382308	0.566083	0.571337	0.901884	558.376	437.17	551.504	346.379	814.636	635.966
AT5G47090	436.559	0.59087	0.317286	1.86226	0.0625659	0.424754	389.147	350.593	306.055	465.82	493.178	614.563
AT5G47100	307.106	1.10482	0.555344	1.98944	0.0466527	0.371599	127.535	188.583	268.48	173.19	732.211	352.635
AT5G47110	3916.73	0.205802	0.326843	0.629668	0.528912	0.883897	3752.48	3239.35	3920.53	6446.83	3204.97	2936.25
AT5G47120	1728.25	-0.225625	0.303411	-0.743627	0.457102	0.85413	1227.94	2227	2134.5	1343.71	1795.5	1640.87
AT5G47130	0	NA	NA	NA	NA	NA	0	0	0	0	0	0
AT5G47140	51.3552	-0.246241	0.744522	-0.330737	0.740843	0.951068	56.4099	66.8613	44.2416	37.3253	32.9701	70.3231
AT5G47150	0	NA	NA	NA	NA	NA	0	0	0	0	0	0
AT5G47160	0.169863	1.72814	4.08047	0.423516	0.671919	NA	0	0	0	0	0	1.01918
AT5G47170	2.03835	4.89122	3.93467	1.24311	0.213827	NA	0	0	0	0	0	12.2301
AT5G47175	1.08105	-0.119753	3.89856	-0.0307173	0.975495	NA	0	3.42879	0	0	0	3.05753
AT5G47180	235.988	-0.303032	0.402863	-0.752196	0.451933	0.851017	300.853	227.157	254.54	192.599	171.719	269.062
AT5G47190	5913.96	0.562719	0.246927	2.27888	0.022674	0.268074	5194.62	4413.71	4715.67	8568.4	7239.69	5351.69
AT5G47200	2088.47	0.262598	0.218575	1.20141	0.229591	0.706234	1768.33	1947.55	1980.57	2167.86	2518.09	2148.42
AT5G47210	3539.76	0.0667794	0.29706	0.224801	0.822134	0.970001	3398.49	3527.36	3446.6	5234.5	2952.2	2679.41
AT5G47220	2786.11	0.0610955	0.456042	0.133969	0.893427	0.984639	2169.74	3463.07	2549.04	916.71	4437.23	3180.85
AT5G47225.1	0	NA	NA	NA	NA	NA	0	0	0	0	0	0
AT5G47229	0	NA	NA	NA	NA	NA	0	0	0	0	0	0
AT5G47230	1562.63	-0.883141	0.274508	-3.21718	0.00129459	0.0532213	2384.75	1944.98	1750.27	1234.72	842.111	1218.93
AT5G47240	1531.75	0.297101	0.384207	0.773284	0.439354	0.845398	898.471	1424.66	1801.18	1010.77	1579.82	2475.58
AT5G47250	9.51588	0.330465	1.93801	0.170518	0.864603	0.977537	10.628	8.57197	6.06049	2.98603	28.8488	0
AT5G47260	0	NA	NA	NA	NA	NA	0	0	0	0	0	0
AT5G47280	0	NA	NA	NA	NA	NA	0	0	0	0	0	0
AT5G47290	0	NA	NA	NA	NA	NA	0	0	0	0	0	0
AT5G47300	0	NA	NA	NA	NA	NA	0	0	0	0	0	0
AT5G47306	0	NA	NA	NA	NA	NA	0	0	0	0	0	0
AT5G47310	785.013	-0.00854443	0.255483	-0.0334442	0.97332	0.997253	782.381	720.045	859.377	749.493	820.131	778.65
AT5G47320	821.494	-0.101617	0.317895	-0.319656	0.749229	0.95275	964.691	699.473	886.649	671.856	1055.04	651.253
AT5G47330	33.9258	0.488908	1.09632	0.445955	0.65563	0.925427	60.4976	14.5723	9.69678	16.4231	72.809	29.5561
AT5G47340	1.18904	4.11994	3.95425	1.0419	0.297458	NA	0	0	0	0	0	7.13423
AT5G47350	28.7153	0.182986	1.41658	0.129175	0.897219	0.985282	51.5047	11.1436	18.1815	0	38.4651	52.9971
AT5G47360	13.5336	-1.08392	1.60134	-0.676884	0.49848	0.87272	17.9858	11.1436	26.0601	0	17.8588	8.15341
AT5G47370	978.803	-0.978914	0.597426	-1.63855	0.101307	0.522459	1404.52	1034.64	1458.15	135.864	442.349	1397.29
AT5G47380	312.466	-0.118091	0.542842	-0.217543	0.827785	0.971074	324.561	291.447	360.599	129.892	204.689	563.604
AT5G47390	2411.18	-0.23916	0.221419	-1.08013	0.280086	0.751803	2912.06	2666.74	2253.29	2264.9	2155.42	2214.67
AT5G47400	61.8457	-0.00109768	0.701261	-0.0015653	0.998751	0.999855	67.0379	62.5754	56.3625	43.2974	43.9601	97.8409
AT5G47420	663.773	0.11646	0.313839	0.371082	0.710577	0.944911	761.125	612.038	538.777	588.247	618.19	864.261
AT5G47430	1252.44	0.861441	0.294941	2.92072	0.00349223	0.0957511	1097.95	850.339	719.38	1676.65	1917.76	1252.57
AT5G47435	1342.96	0.248811	0.325345	0.764762	0.444413	0.84803	1353.02	1128.93	1199.37	1822.97	1675.98	877.51
AT5G47440	31.566	-2.1565	1.20156	-1.79475	0.0726938	0.453969	45.7819	60.0038	49.0899	0	19.2326	15.2876
AT5G47445.1	59.8763	-0.588855	1.18005	-0.499008	0.617774	0.91744	58.045	48.8602	109.089	0	53.5764	89.6875
AT5G47450	18.5855	-21.4472	2.89034	-7.4203	NA	NA	0	0	111.513	0	0	0
AT5G47455	54.8219	0.88933	0.799282	1.11266	0.265854	0.737868	29.4313	48.8602	36.969	44.7904	129.133	39.7479
AT5G47460	0	NA	NA	NA	NA	NA	0	0	0	0	0	0
AT5G47470	6.20873	-0.125156	3.45542	-0.0362202	0.971107	0.99697	0	0	19.3936	0	17.8588	0
AT5G47480	572.611	0.776126	0.509286	1.52395	0.127522	0.573867	529.763	424.312	312.115	1355.66	487.683	326.136
AT5G47490	79.5944	-0.611317	0.713137	-0.857223	0.391321	0.821695	81.7535	91.72	115.149	25.3812	108.527	55.0355
AT5G47500	198.526	0.409603	0.720222	0.568718	0.569548	0.901682	182.31	99.4348	230.299	70.1716	108.527	500.415
AT5G47510	9.97521	-0.492116	1.92917	-0.255092	0.798652	0.964494	8.17535	4.28598	22.4238	2.98603	21.9801	0
AT5G47520	109.578	-1.02407	0.964756	-1.06148	0.288473	0.759906	183.945	124.294	132.725	1.49301	122.264	92.745
AT5G47530	5.72922	2.01647	3.49578	0.57683	0.564054	0.898869	0	6.85757	0	0	0	27.5177
AT5G47540	260.511	-0.203052	0.486163	-0.417662	0.676194	0.932809	232.997	258.016	346.054	186.627	146.992	392.383
AT5G47550	291.44	-0.0402672	0.434361	-0.0927043	0.926138	0.989631	313.116	252.016	320.6	422.523	261.013	179.375
AT5G47560	3217.4	-1.26617	0.206462	-6.13268	8.64e-10	9.35e-07	4681.2	4778.87	4175.07	1867.76	2009.8	1791.71
AT5G47570	2666.19	0.620492	0.329717	1.88189	0.0598505	0.41776	2405.19	1758.97	2139.35	4417.83	3382.18	1893.63
AT5G47580	68.0897	-1.13574	1.2284	-0.924568	0.355191	0.798267	27.7962	180.011	73.3319	0	31.5964	95.8025
AT5G47590	119.357	-1.87346	0.875513	-2.13985	0.0323671	0.312873	309.028	129.437	123.634	71.6646	78.304	4.0767
AT5G47600	2.67169	0.43799	3.79446	0.115429	0.908105	NA	0	6.85757	0	0	0	9.17258
AT5G47610	201.174	-1.40932	0.589822	-2.3894	0.016876	0.229784	327.014	231.443	319.388	77.6367	46.7077	204.854
AT5G47620	611.366	0.300992	0.439145	0.685405	0.493089	0.87048	645.852	473.173	523.626	1079.45	625.058	321.04
AT5G47630	155.864	0.276052	0.538787	0.512358	0.608401	0.913798	136.528	126.008	160.603	82.1157	236.286	193.643
AT5G47635	8.97871	-0.236993	3.17546	-0.0746326	0.940507	0.990933	0	29.1447	0	0	24.7276	0
AT5G47640	3119.92	1.07979	0.397953	2.71337	0.00666023	0.139414	1573.75	1767.54	2670.86	1966.3	4363.04	6378
AT5G47650	798.015	0.707252	0.31582	2.23941	0.0251289	0.280175	698.992	482.602	637.563	752.479	982.234	1234.22
AT5G47660	173.749	0.377423	0.551331	0.684567	0.493617	0.870885	145.521	132.865	174.542	216.487	288.488	84.5916
AT5G47670	15.7812	-0.429398	1.60314	-0.267848	0.788816	0.962227	27.7962	9.42916	16.9694	25.3812	15.1113	0
AT5G47680	289.859	-0.46029	0.376761	-1.2217	0.22182	0.697729	387.511	342.879	276.358	286.659	254.145	191.605
AT5G47690	625.409	-0.12311	0.33449	-0.368052	0.712834	0.945313	801.184	568.321	586.049	767.409	576.977	452.514
AT5G47700	1195.96	0.244591	0.279094	0.876376	0.380826	0.814355	1200.14	1106.64	978.163	1460.17	967.123	1463.54
AT5G47710	251.42	-0.00636888	0.500745	-0.0127188	0.989852	0.998747	154.514	264.874	336.963	155.273	219.801	377.095
AT5G47720	166.613	0.503642	0.588135	0.856336	0.391812	0.821695	137.346	89.1485	187.269	110.483	140.123	335.309
AT5G47730	535.27	0.359871	0.305	1.17991	0.238038	0.714003	490.521	406.311	509.687	500.159	696.494	608.448
AT5G47740	46.7154	-0.300549	1.0182	-0.295178	0.767858	0.957291	94.834	48.8602	10.9089	80.6227	20.6063	24.4602
AT5G47750	245.678	-0.815623	0.469736	-1.73634	0.0825031	0.478137	282.049	289.732	369.084	113.469	141.497	278.235
AT5G47760	377.189	0.356666	0.373902	0.953903	0.340133	0.792572	345	396.882	250.904	497.173	310.469	462.706
AT5G47770	1183.68	0.27086	0.28197	0.960599	0.336754	0.790688	856.776	1148.64	1213.31	1040.63	1501.51	1341.24
AT5G47780	1285.58	-0.228822	0.284576	-0.804082	0.421349	0.837743	1200.14	1506.09	1455.12	1079.45	1524.87	947.834
AT5G47790	257.893	0.566661	0.449987	1.25928	0.207928	0.683878	245.26	120.008	258.177	244.854	372.287	306.772
AT5G47800	44.4101	0.0767089	1.66347	0.0461136	NA	NA	36.7891	48.8602	44.2416	0	0	136.57
AT5G47810	100.627	0.659691	0.601902	1.09601	0.273075	0.745027	113.637	51.4318	69.0896	137.357	82.4253	149.819
AT5G47815.1	1.63507	-3.7949	3.92738	-0.966269	0.333909	NA	9.81042	0	0	0	0	0
AT5G47818	0	NA	NA	NA	NA	NA	0	0	0	0	0	0
AT5G47820	428.15	-0.0751602	0.390263	-0.192589	0.847281	0.973709	638.495	351.451	327.872	501.652	376.409	373.018
AT5G47830	293.314	0.668877	0.459743	1.45489	0.145698	0.604113	263.246	165.439	250.298	561.373	259.64	259.89
AT5G47840	3244.07	0.0855208	0.207774	0.411606	0.680629	0.934071	3119.71	3008.76	3314.48	3593.68	3411.03	3016.76
AT5G47850	16.1714	-1.10077	1.58886	-0.692803	0.488433	0.869372	15.5332	20.5727	30.3024	0	4.12126	26.4986
AT5G47860	356.558	-0.411155	0.471232	-0.87251	0.38293	0.815689	285.32	492.888	443.628	149.301	322.832	445.38
AT5G47870	216.568	-0.621984	0.577073	-1.07783	0.281111	0.752639	210.924	262.302	315.145	61.2135	159.356	290.465
AT5G47880	336.638	0.53444	0.520021	1.02773	0.304078	0.772566	283.685	216.014	324.842	265.756	726.716	202.816
AT5G47890	1311.02	0.719676	0.279932	2.57089	0.0101436	0.174904	914.004	1053.49	1003.62	2027.51	1652.63	1214.86
AT5G47900	551.727	-0.00493138	0.416593	-0.0118374	0.990555	0.998747	542.843	444.885	670.896	285.166	583.846	782.727
AT5G47910	1087.08	-0.229062	0.288012	-0.795319	0.426428	0.839451	1006.39	1176.93	1335.13	1130.21	1123.73	750.113
AT5G47920	3.33477	-0.837404	3.50849	-0.238679	0.811354	NA	0	2.57159	10.3028	0	0	7.13423
AT5G47928	2.42872	-4.36538	3.92066	-1.11343	0.265524	NA	0	14.5723	0	0	0	0
AT5G47930	1604.93	0.107372	0.275041	0.390387	0.69625	0.939873	1793.67	1488.09	1353.31	2091.71	1556.46	1346.33
AT5G47940	88.9457	-0.912984	0.632908	-1.44252	0.149155	0.610001	179.858	65.1469	103.634	55.2415	64.5665	65.2273
AT5G47950	0	NA	NA	NA	NA	NA	0	0	0	0	0	0
AT5G47960	52.244	-0.0793561	0.93248	-0.0851022	0.93218	0.990502	22.891	52.289	86.0589	13.4371	48.0814	90.7067
AT5G47970	376.089	-0.016426	0.527294	-0.0311514	0.975149	0.997542	622.144	346.307	166.057	494.187	410.753	217.084
AT5G47980	0	NA	NA	NA	NA	NA	0	0	0	0	0	0
AT5G47990	0	NA	NA	NA	NA	NA	0	0	0	0	0	0
AT5G48000	0.136256	-0.19541	4.08047	-0.047889	0.961805	NA	0.817535	0	0	0	0	0
AT5G48010	0.681279	-2.52854	3.95614	-0.639145	0.522729	NA	4.08767	0	0	0	0	0
AT5G48020	624.53	-0.170976	0.303705	-0.562967	0.573457	0.902267	715.343	590.609	678.169	721.125	471.198	570.739
AT5G48030	356.399	-0.225367	0.374552	-0.601696	0.547376	0.890987	500.331	366.023	286.055	386.69	315.964	283.331
AT5G48040	21.3952	0.166523	1.61208	0.103297	0.917727	0.988827	21.2559	29.1447	10.3028	4.47904	0	63.1889
AT5G48050	0	NA	NA	NA	NA	NA	0	0	0	0	0	0
AT5G48060	0	NA	NA	NA	NA	NA	0	0	0	0	0	0
AT5G48070	0.101008	-0.19541	4.08047	-0.047889	0.961805	NA	0	0	0.606049	0	0	0
AT5G48090	1.66812	-3.82311	3.92698	-0.973548	0.330281	NA	5.72274	4.28598	0	0	0	0
AT5G48100	0.136256	-0.19541	4.08047	-0.047889	0.961805	NA	0.817535	0	0	0	0	0
AT5G48110	0	NA	NA	NA	NA	NA	0	0	0	0	0	0
AT5G48120	53.7442	-0.71249	1.09547	-0.650394	0.515438	0.879645	40.8767	132.865	26.6661	2.98603	78.304	40.767
AT5G48130	0.136256	-0.19541	4.08047	-0.047889	0.961805	NA	0.817535	0	0	0	0	0
AT5G48140	0	NA	NA	NA	NA	NA	0	0	0	0	0	0
AT5G48150	977.014	-0.0181585	0.282958	-0.0641741	0.948832	0.992263	1064.43	769.763	1115.13	1046.6	821.505	1044.66
AT5G48160	1099.86	-0.298108	0.276735	-1.07723	0.281377	0.752826	1539.42	1079.21	1021.19	930.147	975.366	1053.83
AT5G48170	7.09601	1.35855	3.32249	0.408896	0.682616	0.935085	0	12.0008	0	0	0	30.5753
AT5G48175	8.09549	2.91424	2.65614	1.09717	0.272566	0.745027	5.72274	0	0	19.4092	0	23.441
AT5G48180	1824.65	-0.411713	0.314087	-1.31083	0.189916	0.662326	2410.91	2142.13	1695.72	2112.61	1527.61	1058.92
AT5G48190	0.272512	-1.19867	4.02955	-0.297469	0.766108	NA	1.63507	0	0	0	0	0
AT5G48200	0.136256	-0.19541	4.08047	-0.047889	0.961805	NA	0.817535	0	0	0	0	0
AT5G48205	0	NA	NA	NA	NA	NA	0	0	0	0	0	0
AT5G48210	0	NA	NA	NA	NA	NA	0	0	0	0	0	0
AT5G48220	1034.94	0.150494	0.244694	0.615029	0.538536	0.887765	873.127	1040.64	1029.07	1046.6	1170.44	1049.75
AT5G48230	262.348	0.333011	0.399673	0.833209	0.404727	0.830442	211.742	260.588	224.844	261.277	225.296	390.344
AT5G48240	40.1356	0.53694	1.32839	0.404204	0.686063	0.936577	24.526	44.5742	29.0903	108.99	0	33.6328
AT5G48250	26.5165	0.0796366	1.05845	0.0752388	0.940025	0.990933	8.17535	20.5727	48.4839	26.8742	27.4751	27.5177
AT5G48270	0	NA	NA	NA	NA	NA	0	0	0	0	0	0
AT5G48280	0	NA	NA	NA	NA	NA	0	0	0	0	0	0
AT5G48290	0	NA	NA	NA	NA	NA	0	0	0	0	0	0
AT5G48300	2872.64	0.387315	0.228199	1.69727	0.0896456	0.499179	2652.9	2438.72	2376.92	3441.4	2692.56	3633.36
AT5G48310	2.42419	-4.37004	3.92061	-1.11463	0.265009	NA	0	0	14.5452	0	0	0
AT5G48320	4.36154	-0.18397	3.76925	-0.0488081	0.961072	NA	0	0	13.9391	0	0	12.2301
AT5G48330	51.8234	-0.778803	1.27798	-0.6094	0.542259	0.888488	112.82	45.4314	38.1811	0	96.1628	18.3452
AT5G48335	1196.17	0.413799	0.343642	1.20416	0.228529	0.705482	1134.74	761.191	1180.58	1961.82	1016.58	1122.11
AT5G48340	179.675	0.678551	0.478344	1.41854	0.156032	0.618282	141.434	157.724	115.149	274.714	255.518	133.512
AT5G48350	0.571464	-2.26918	3.96578	-0.572189	0.567194	NA	0	3.42879	0	0	0	0
AT5G48360	85.6288	0.674349	0.62424	1.08027	0.280021	0.751781	53.9573	46.2886	97.5738	77.6367	109.9	128.416
AT5G48370	78.9226	-0.102521	0.654239	-0.156703	0.875479	0.97999	81.7535	55.7178	107.271	101.525	82.4253	44.8437
AT5G48375	0.522996	-2.14801	3.9709	-0.540937	0.588551	NA	0.817535	1.71439	0.606049	0	0	0
AT5G48380	1301.64	-0.77687	0.270412	-2.87291	0.0040671	0.104318	1498.54	1827.54	1606.64	740.535	1008.34	1128.23
AT5G48385	625.92	-0.290344	0.429477	-0.676041	0.499014	0.87272	743.957	731.189	591.504	667.377	245.902	775.593
AT5G48390	28.3749	5.69431	2.15389	2.64373	NA	NA	3.27014	0	0	164.231	2.74751	0
AT5G48400	14.5998	-0.0946015	1.50353	-0.0629196	0.949831	0.992382	3.27014	15.4295	26.6661	4.47904	4.12126	33.6328
AT5G48410	27.4515	0.447774	1.04179	0.429815	0.667331	0.928852	39.2417	14.5723	15.7573	53.7485	26.1013	15.2876
AT5G48412	856.9	0.423988	0.332739	1.27424	0.202579	0.6778	695.722	521.176	978.163	1130.21	781.666	1034.46
AT5G48420	0	NA	NA	NA	NA	NA	0	0	0	0	0	0
AT5G48430	12.7827	-6.76438	2.06432	-3.27681	0.00104988	0.0475305	39.2417	12.0008	25.454	0	0	0
AT5G48440	169.364	-0.163154	0.586375	-0.278242	0.780827	0.960582	89.1113	200.584	247.268	80.6227	197.821	200.778
AT5G48450	259.565	0.593904	0.473569	1.2541	0.209805	0.6852	139.798	309.448	171.512	409.086	215.679	311.868
AT5G48460	80.6139	0.477371	0.617383	0.773216	0.439394	0.845398	44.1469	78.0049	79.9984	71.6646	118.143	91.7258
AT5G48465	0	NA	NA	NA	NA	NA	0	0	0	0	0	0
AT5G48470	109.055	0.602811	0.596003	1.01142	0.311814	0.777481	111.185	61.7182	86.665	201.557	85.1728	108.033
AT5G48480	150.165	-0.559055	0.631108	-0.885831	0.375709	0.8105	195.391	96.8632	244.844	49.2694	129.133	185.49
AT5G48485	337.829	-0.388794	0.431758	-0.90049	0.367859	0.805891	379.336	262.302	506.657	394.156	289.862	194.663
AT5G48490	1139.49	0.363376	0.273785	1.32723	0.184433	0.656252	909.916	1064.64	1015.13	1612.45	1077.02	1157.78
AT5G48500	73.9529	-0.123223	0.762491	-0.161605	0.871617	0.97905	26.1611	139.723	65.4533	79.1297	70.0615	63.1889
AT5G48510	2.58886	-4.45876	3.91979	-1.1375	0.255329	NA	15.5332	0	0	0	0	0
AT5G48515	0	NA	NA	NA	NA	NA	0	0	0	0	0	0
AT5G48520	308.214	-0.69949	0.412209	-1.69693	0.0897104	0.499195	372.796	322.306	449.082	316.519	151.113	237.468
AT5G48530	1151.29	0.899048	0.377068	2.38432	0.0171109	0.231331	635.225	983.205	792.712	2143.97	818.758	1533.86
AT5G48540	796.543	0.335879	0.308263	1.08959	0.275895	0.748403	615.604	846.053	650.896	1122.75	714.352	829.609
AT5G48543	1.29352	-1.41869	3.92286	-0.361645	0.717617	NA	5.72274	0	0	0	0	2.03835
AT5G48545	1937.83	-0.309547	0.241789	-1.28023	0.200463	0.675158	2454.24	1861.83	2118.14	1730.4	1939.74	1522.65
AT5G48550	6.29454	0.775303	2.93627	0.264044	0.791746	0.962733	0	6.00038	7.87863	23.8882	0	0
AT5G48560	33.2427	0.994882	1.12388	0.885222	0.376037	0.8105	16.3507	5.14318	44.8476	73.1577	46.7077	13.2493
AT5G48570	79.8716	1.67544	0.68403	2.44937	0.0143107	0.212986	49.0521	48.003	17.5754	83.6087	129.133	151.857
AT5G48575	24.2656	0.958809	1.56593	0.612294	0.540343	0.888043	39.2417	10.2864	0	10.4511	63.1927	22.4219
AT5G48580	1443.18	0.254281	0.278451	0.913199	0.361138	0.801786	1334.22	1221.51	1392.09	1905.08	1667.74	1138.42
AT5G48590	411.881	-0.503871	0.355851	-1.41596	0.156788	0.619104	406.315	514.318	529.081	240.375	392.894	388.306
AT5G48595	0	NA	NA	NA	NA	NA	0	0	0	0	0	0
AT5G48600	40.5703	1.60948	1.03358	1.55719	0.119426	0.559888	2.4526	29.1447	28.4843	41.8044	50.8289	90.7067
AT5G48605	0	NA	NA	NA	NA	NA	0	0	0	0	0	0
AT5G48610	541.248	1.28823	0.538371	2.39284	0.0167185	0.228714	457.819	314.591	170.906	1304.89	704.736	294.542
AT5G48620	938.549	0.2881	0.269781	1.0679	0.285564	0.757056	890.295	737.189	907.255	1036.15	1191.05	869.357
AT5G48630	664.1	0.242688	0.28511	0.851209	0.394653	0.822959	653.21	640.326	531.505	704.702	831.121	623.736
AT5G48640	471.598	-0.0339652	0.385943	-0.0880058	0.929872	0.990093	668.743	424.312	338.175	586.754	439.601	371.999
AT5G48650	31.7406	1.0452	1.67325	0.624652	0.5322	0.885037	61.3151	0.857197	0	55.2415	61.819	11.2109
AT5G48655	1206.97	0.251919	0.237171	1.06218	0.288152	0.759505	1066.88	1062.07	1176.95	1206.35	1276.22	1453.34
AT5G48657	247.376	1.39511	0.661571	2.10878	0.0349637	0.325832	116.09	112.293	179.996	771.888	182.709	121.282
AT5G48660	93.6483	-0.422404	0.568493	-0.743025	0.457467	0.85427	98.9217	108.007	114.543	80.6227	105.779	54.0163
AT5G48670	6.39744	0.188951	3.43014	0.0550856	0.95607	0.994434	0	18.0011	0	0	0	20.3835
AT5G48675	0	NA	NA	NA	NA	NA	0	0	0	0	0	0
AT5G48680	371.422	0.546262	0.319195	1.71137	0.0870122	0.491974	326.196	282.018	297.57	485.229	386.025	451.495
AT5G48690	0	NA	NA	NA	NA	NA	0	0	0	0	0	0
AT5G48700	0	NA	NA	NA	NA	NA	0	0	0	0	0	0
AT5G48710	0	NA	NA	NA	NA	NA	0	0	0	0	0	0
AT5G48720	201.158	-0.552498	0.566596	-0.975117	0.329502	0.786757	259.976	180.011	278.176	153.78	65.9402	269.062
AT5G48730	53.4437	0.379048	0.674488	0.561979	0.574131	0.902722	48.2346	50.5746	40.6053	67.1856	54.9502	59.1122
AT5G48740	5.28049	0.360641	2.72167	0.132507	0.894583	NA	3.27014	0.857197	9.69678	0	17.8588	0
AT5G48750	4.58995	1.25319	3.73857	0.335206	0.73747	NA	8.17535	0	0	0	0	19.3643
AT5G48760	822.856	-0.22254	0.32428	-0.686259	0.49255	0.870326	1046.44	720.902	892.104	544.95	766.555	966.179
AT5G48770	6.06496	1.9344	2.98408	0.64824	0.51683	0.880068	5.72274	0	1.81815	0	28.8488	0
AT5G48775	0	NA	NA	NA	NA	NA	0	0	0	0	0	0
AT5G48780	22.052	1.2553	1.31594	0.953923	0.340123	0.792572	13.8981	2.57159	22.4238	67.1856	6.86877	19.3643
AT5G48790	1197.22	0.214418	0.257356	0.833158	0.404755	0.830442	1315.41	1059.5	950.284	1363.12	1327.05	1167.98
AT5G48800	19.8655	-1.2483	1.46899	-0.849767	0.395455	0.823523	17.9858	47.1458	18.7875	0	26.1013	9.17258
AT5G48810	1687.66	-0.445811	0.298525	-1.49338	0.135338	0.587908	2001.33	1711.82	2127.23	1097.36	1217.15	1971.09
AT5G48820	6.45234	-2.01083	2.68465	-0.749012	0.45385	0.852315	30.2488	0.857197	0	1.49301	0	6.11506
AT5G48830	417.398	-0.141096	0.389535	-0.362217	0.71719	0.945721	514.229	332.592	467.264	280.687	361.297	548.317
AT5G48835	0	NA	NA	NA	NA	NA	0	0	0	0	0	0
AT5G48840	224.376	0.560759	0.473107	1.18527	0.235911	0.711068	120.178	195.441	228.48	170.204	288.488	343.462
AT5G48850	223.24	-0.832944	0.87865	-0.947981	0.343139	0.793318	460.272	380.595	17.5754	74.6507	97.5366	308.81
AT5G48860	0	NA	NA	NA	NA	NA	0	0	0	0	0	0
AT5G48870	301.371	0.31631	0.351199	0.900659	0.36777	0.805891	246.895	260.588	297.57	315.026	395.641	292.503
AT5G48880	940.682	-0.63992	0.380523	-1.68169	0.0926296	0.505113	1570.48	962.632	906.043	571.824	538.512	1094.59
AT5G48890	0.509588	2.91579	4.01518	0.72619	0.467722	NA	0	0	0	0	0	3.05753
AT5G48900	522.819	-0.766975	0.504505	-1.52025	0.128448	0.575212	582.085	644.612	750.288	252.319	175.841	731.768
AT5G48905	0	NA	NA	NA	NA	NA	0	0	0	0	0	0
AT5G48910	192.051	-0.439193	0.425025	-1.03333	0.301448	0.770627	210.924	199.727	252.722	167.217	125.012	196.701
AT5G48920	11.9169	-0.335726	2.31776	-0.144849	0.88483	0.981746	39.2417	0	0.606049	17.9162	13.7375	0
AT5G48930	2625.43	-0.688813	0.276544	-2.49079	0.0127461	0.19996	3714.88	2899.9	3108.42	1537.8	1860.06	2631.51
AT5G48940	0	NA	NA	NA	NA	NA	0	0	0	0	0	0
AT5G48945	0	NA	NA	NA	NA	NA	0	0	0	0	0	0
AT5G48950	1.2121	-3.3744	3.93432	-0.857682	0.391068	NA	0	0	7.27258	0	0	0
AT5G48953	0	NA	NA	NA	NA	NA	0	0	0	0	0	0
AT5G48960	132.591	0.505561	0.598094	0.845286	0.397951	0.825633	109.55	81.4337	137.573	235.896	70.0615	161.03
AT5G48965.1	70.2967	0.114071	0.702817	0.162305	0.871065	0.97893	106.28	48.8602	47.2718	100.032	71.4352	47.9013
AT5G48970	200.44	-0.118199	0.587712	-0.201117	0.840607	0.972565	153.697	202.298	269.692	310.547	68.6877	197.72
AT5G48980	5.02287	-5.41629	2.79941	-1.93479	0.0530155	NA	13.0806	8.57197	8.48468	0	0	0
AT5G48990	110.976	-0.864434	1.06713	-0.810056	0.417908	0.836301	103.827	159.439	166.663	0	140.123	95.8025
AT5G49000	105.18	0.787013	0.625045	1.25913	0.207984	0.683878	98.9217	63.4326	69.0896	95.5529	222.548	81.5341
AT5G49010	61.1216	-0.12434	1.19015	-0.104474	0.916793	0.988704	76.8483	64.2898	50.302	64.1996	0	111.09
AT5G49015	85.6847	0.324906	0.636453	0.510496	0.609704	0.914486	51.5047	81.4337	95.1496	65.6926	142.87	77.4574
AT5G49020	243.278	-0.195232	0.507432	-0.384746	0.700426	0.940701	273.057	238.301	268.48	191.106	112.648	376.076
AT5G49030	581.669	-0.270256	0.413553	-0.653497	0.513436	0.879585	588.625	564.893	755.137	498.666	281.62	801.072
AT5G49040	0	NA	NA	NA	NA	NA	0	0	0	0	0	0
AT5G49050	0	NA	NA	NA	NA	NA	0	0	0	0	0	0
AT5G49060	72.2322	-0.684727	0.820716	-0.834304	0.40411	0.830442	74.3957	40.2882	152.724	44.7904	23.3538	97.8409
AT5G49070	15.2745	0.7896	1.70774	0.462366	0.643819	0.923257	2.4526	6.85757	24.2419	0	31.5964	26.4986
AT5G49080.1	0.243874	-1.05427	4.04222	-0.260813	0.794237	NA	0	0.857197	0.606049	0	0	0
AT5G49090.1	0	NA	NA	NA	NA	NA	0	0	0	0	0	0
AT5G49100	261.243	-0.0503862	0.381681	-0.132011	0.894975	0.984878	282.049	258.873	256.965	249.333	199.194	321.04
AT5G49110	0.457918	2.7162	4.03098	0.673831	0.500419	NA	0	0	0	0	2.74751	0
AT5G49120	0	NA	NA	NA	NA	NA	0	0	0	0	0	0
AT5G49130	1.3589	4.31072	3.9484	1.09176	0.274938	NA	0	0	0	0	0	8.15341
AT5G49138	0	NA	NA	NA	NA	NA	0	0	0	0	0	0
AT5G49140	0.272512	-1.19867	4.02955	-0.297469	0.766108	NA	1.63507	0	0	0	0	0
AT5G49150	0	NA	NA	NA	NA	NA	0	0	0	0	0	0
AT5G49152	0.606049	-2.38266	3.96135	-0.601476	0.547523	NA	0	0	3.63629	0	0	0
AT5G49160	233.559	0.805605	0.436898	1.84392	0.065195	0.431831	120.178	148.295	241.207	256.798	307.721	327.155
AT5G49170	46.0426	0.041584	0.845971	0.0491554	0.960795	0.995188	20.4384	55.7178	59.9988	55.2415	24.7276	60.1314
AT5G49180	0	NA	NA	NA	NA	NA	0	0	0	0	0	0
AT5G49190	11.1685	1.26689	1.92519	0.658061	0.510499	0.878924	0	6.85757	12.727	13.4371	32.9701	1.01918
AT5G49200	0	NA	NA	NA	NA	NA	0	0	0	0	0	0
AT5G49210	146.27	-0.528169	0.524017	-1.00792	0.313492	0.77842	165.96	142.295	209.693	171.697	72.809	115.167
AT5G49215	164.754	0.0371442	0.53896	0.0689183	0.945055	0.991469	107.915	243.444	136.967	103.018	192.326	204.854
AT5G49220	128.846	0.0951455	0.52479	0.181302	0.856131	0.97514	137.346	152.581	84.2408	140.343	97.5366	161.03
AT5G49230	251.624	-0.527498	0.471737	-1.1182	0.26348	0.736844	210.106	421.741	259.389	167.217	295.357	155.934
AT5G49240	0	NA	NA	NA	NA	NA	0	0	0	0	0	0
AT5G49250	0	NA	NA	NA	NA	NA	0	0	0	0	0	0
AT5G49260	0	NA	NA	NA	NA	NA	0	0	0	0	0	0
AT5G49270	0	NA	NA	NA	NA	NA	0	0	0	0	0	0
AT5G49280	935.436	-1.14803	0.417129	-2.75222	0.00591924	0.13008	918.909	1406.66	1543	274.714	630.553	838.782
AT5G49290	14.9456	1.00438	1.99546	0.503333	0.61473	0.916465	0	8.57197	21.2117	31.3533	0	28.5369
AT5G49300	178.608	-0.757263	0.498022	-1.52054	0.128375	0.575212	141.434	291.447	239.995	146.315	160.729	91.7258
AT5G49301	0.808065	-2.79364	3.9479	-0.707626	0.479177	NA	0	0	4.84839	0	0	0
AT5G49310	1.18904	4.11994	3.95425	1.0419	0.297458	NA	0	0	0	0	0	7.13423
AT5G49320	0	NA	NA	NA	NA	NA	0	0	0	0	0	0
AT5G49330	7.96274	6.84542	3.52094	1.9442	0.0518709	0.389567	0	0	0	47.7764	0	0
AT5G49334	0	NA	NA	NA	NA	NA	0	0	0	0	0	0
AT5G49340	2.687	-1.54629	3.82932	-0.403803	0.686358	NA	0	12.0008	0	0	4.12126	0
AT5G49350	5.94736	-5.66076	2.65041	-2.1358	0.0326957	0.314765	16.3507	6.00038	13.3331	0	0	0
AT5G49360	6350	-0.479034	0.426162	-1.12407	0.260985	0.736204	4861.88	8873.7	8447.11	7474.02	6449.78	1993.51
AT5G49370	0.773982	-1.24345	3.96843	-0.313336	0.754026	NA	3.27014	0	0	0	1.37375	0
AT5G49380	1.51155	-2.49128	3.93287	-0.63345	0.52644	NA	1.63507	0	6.06049	0	1.37375	0
AT5G49390	134.243	0.114964	0.52731	0.21802	0.827413	0.971067	97.2866	108.007	181.209	162.738	100.284	155.934
AT5G49400	437.14	-0.246223	0.333041	-0.739316	0.459715	0.855811	566.552	355.737	500.596	383.704	429.985	386.268
AT5G49410	37.765	-0.0212514	1.37464	-0.0154596	0.987666	0.998488	62.9502	25.7159	25.454	0	96.1628	16.3068
AT5G49420	0	NA	NA	NA	NA	NA	0	0	0	0	0	0
AT5G49430	83.5159	0.177585	0.671507	0.264457	0.791428	0.962548	94.834	90.0057	50.302	137.357	48.0814	80.5149
AT5G49435	0.707057	-2.60275	3.95368	-0.65831	0.510339	NA	0	0	4.24234	0	0	0
AT5G49440	3592.5	-0.168961	0.264385	-0.63907	0.522777	0.882336	3395.22	4319.41	3692.65	4379.01	2685.69	3083.01
AT5G49448	0	NA	NA	NA	NA	NA	0	0	0	0	0	0
AT5G49450	0	NA	NA	NA	NA	NA	0	0	0	0	0	0
AT5G49460	216.556	0.107204	0.457841	0.234152	0.814867	0.968084	183.945	267.445	173.936	319.505	173.093	181.413
AT5G49465.1	0	NA	NA	NA	NA	NA	0	0	0	0	0	0
AT5G49470	218.051	-0.147772	0.513834	-0.287587	0.773663	0.958672	274.692	189.44	223.632	100.032	318.711	201.797
AT5G49480	799.314	0.119402	0.362542	0.329347	0.741894	0.951603	719.431	918.058	660.593	1213.82	737.706	546.278
AT5G49490	1.93936	-0.334827	3.82597	-0.0875143	0.930263	NA	6.54028	0	0	0	0	5.09588
AT5G49500	65.797	-0.81619	1.25538	-0.650151	0.515594	0.879645	31.8839	131.151	89.0892	22.3952	0	120.263
AT5G49510	992.577	0.752701	0.253751	2.9663	0.0030141	0.0902352	636.86	828.909	752.106	1292.95	1285.83	1158.8
AT5G49520	1543.6	0.571333	0.393265	1.45279	0.146281	0.605204	760.307	1270.37	1693.91	2775.51	1557.84	1203.65
AT5G49525	24.9429	-0.967975	1.07553	-0.9	0.36812	0.805891	44.1469	44.5742	10.3028	16.4231	21.9801	12.2301
AT5G49530	270.97	0.512844	0.386727	1.32611	0.184802	0.656906	255.071	234.015	181.209	247.84	380.53	327.155
AT5G49540	1170.63	0.554209	0.312005	1.77628	0.0756863	0.462078	813.447	954.06	1076.95	1661.72	1592.18	925.412
AT5G49550	311.556	0.470778	0.434466	1.08358	0.278552	0.750841	301.67	168.011	313.933	237.389	412.126	436.207
AT5G49555	541.544	0.310899	0.36773	0.845453	0.397858	0.825633	427.571	479.173	544.232	415.058	522.027	861.204
AT5G49560	34.3273	0.398928	1.1224	0.355423	0.722273	0.946642	6.54028	38.5739	43.6355	67.1856	8.24253	41.7862
AT5G49570	160.989	0.245705	0.49884	0.492553	0.622328	0.918788	110.367	174.868	156.361	177.669	233.538	113.129
AT5G49580	243.823	0.0852731	0.488408	0.174594	0.861398	0.976757	278.779	230.586	199.996	409.086	189.578	154.915
AT5G49590	0	NA	NA	NA	NA	NA	0	0	0	0	0	0
AT5G49600	4.67856	6.07832	3.49668	1.73831	0.0821562	NA	0	0	0	7.46507	20.6063	0
AT5G49610	41.811	-0.90868	1.27477	-0.712816	0.475959	0.863902	22.891	82.2909	58.7867	0	24.7276	62.1697
AT5G49615	0	NA	NA	NA	NA	NA	0	0	0	0	0	0
AT5G49620	0	NA	NA	NA	NA	NA	0	0	0	0	0	0
AT5G49630	95.8927	0.138843	1.34016	0.103601	0.917486	0.988827	8.99288	141.437	123.634	37.3253	0	263.967
AT5G49640	1080.41	-0.156292	0.322574	-0.484515	0.62802	0.920015	1215.67	1108.36	1093.92	803.241	792.656	1468.63
AT5G49650	502.341	-0.0140741	0.320544	-0.0439069	0.964979	0.995523	525.675	524.604	464.839	374.746	537.138	587.045
AT5G49660	8.9487	-1.54815	2.72641	-0.567836	0.570147	0.901848	0	0	39.9992	0	9.61628	4.0767
AT5G49665	89.7509	-1.8023	0.799699	-2.25372	0.0242139	0.27474	85.8412	117.436	215.753	8.95808	41.2126	69.304
AT5G49680	4.90873	0.954304	3.14122	0.303801	0.76128	NA	4.08767	6.00038	0	0	0	19.3643
AT5G49690	10.6456	-1.20355	2.60651	-0.461747	0.644262	0.923312	37.6066	6.85757	0	19.4092	0	0
AT5G49700	215.847	-0.821757	0.650763	-1.26276	0.206676	0.68216	385.059	318.02	123.634	303.082	79.6778	85.6108
AT5G49710	332.414	-0.20844	0.389836	-0.534686	0.592867	0.910409	431.658	326.592	311.509	310.547	215.679	398.498
AT5G49720	1646.51	-1.17903	0.253303	-4.65462	3.25e-06	0.000865561	2218.79	2437.01	2198.14	794.283	1057.79	1173.07
AT5G49730	3994.68	-0.553904	0.258968	-2.13889	0.0324442	0.313445	5420.26	4147.97	4687.18	3650.42	3661.06	2401.18
AT5G49740	1071.44	-0.824336	0.269351	-3.06045	0.00221002	0.0743047	1464.2	1262.65	1380.58	804.734	903.93	612.525
AT5G49743.1	0	NA	NA	NA	NA	NA	0	0	0	0	0	0
AT5G49746.1	0	NA	NA	NA	NA	NA	0	0	0	0	0	0
AT5G49750	0	NA	NA	NA	NA	NA	0	0	0	0	0	0
AT5G49760	1293.36	0.0981958	0.468557	0.20957	0.834003	0.971757	1044.81	1502.67	1201.79	541.964	1005.59	2463.35
AT5G49770	0	NA	NA	NA	NA	NA	0	0	0	0	0	0
AT5G49780	4.93516	-1.1415	3.67215	-0.310853	0.755912	NA	20.4384	0	0	0	0	9.17258
AT5G49790.1	0	NA	NA	NA	NA	NA	0	0	0	0	0	0
AT5G49800	16.4068	-0.429704	1.95783	-0.219479	0.826277	0.970816	26.1611	6.85757	23.6359	0	0	41.7862
AT5G49810	194.26	-0.433555	0.561959	-0.771507	0.440407	0.845836	174.952	217.728	277.57	65.6926	175.841	253.775
AT5G49820	694.038	-0.310042	0.316204	-0.980511	0.326834	0.785357	690.817	839.196	775.136	731.577	435.48	692.02
AT5G49830	322.878	-0.824851	0.446853	-1.84591	0.0649049	0.431377	456.184	377.167	404.841	325.477	116.769	256.832
AT5G49840	217.64	0.203311	0.449833	0.451969	0.651292	0.924121	272.239	184.297	150.3	252.319	277.498	169.183
AT5G49850	24.5834	0.457374	1.54582	0.295878	0.767323	0.957174	43.3293	18.8583	0	52.2555	9.61628	23.441
AT5G49860	0	NA	NA	NA	NA	NA	0	0	0	0	0	0
AT5G49870	0	NA	NA	NA	NA	NA	0	0	0	0	0	0
AT5G49880	107.929	-1.0051	0.562789	-1.78592	0.0741121	0.458304	167.595	115.722	148.482	76.1437	94.7891	44.8437
AT5G49890	253.169	-0.39331	0.415507	-0.946578	0.343854	0.793318	276.327	266.588	319.388	156.766	302.226	197.72
AT5G49900	252.562	0.672521	0.641032	1.04912	0.294122	0.764049	51.5047	296.59	236.359	262.77	179.962	488.185
AT5G49910	942.093	-0.197983	0.292409	-0.677076	0.498358	0.87272	1169.89	1105.78	744.228	951.049	908.052	773.555
AT5G49920	10.0089	4.5299	2.04986	2.20986	0.0271148	0.2896	0	2.57159	0	28.3673	21.9801	7.13423
AT5G49930	207.752	0.951526	0.576402	1.6508	0.0987786	0.516973	131.623	221.157	72.1198	427.002	237.66	156.953
AT5G49940	2607.8	0.359813	0.267068	1.34727	0.177893	0.64924	2399.46	2010.98	2441.16	3714.62	2854.66	2225.88
AT5G49945	136	0.335155	0.552607	0.606498	0.544184	0.889449	99.7392	154.295	106.665	123.92	233.538	97.8409
AT5G49950	216.618	-1.56207	0.635597	-2.45764	0.0139855	0.210473	443.104	270.017	258.783	74.6507	37.0914	216.065
AT5G49960	206.964	-0.124597	0.773201	-0.161144	0.87198	0.979083	233.815	173.154	240.601	361.309	17.8588	215.046
AT5G49970	924.129	-0.075035	0.298711	-0.251196	0.801663	0.964956	1223.85	732.046	888.467	854.004	1005.59	840.82
AT5G49980	382.269	-0.107286	0.312069	-0.343791	0.731004	0.949646	365.438	381.453	442.416	376.239	348.934	379.133
AT5G49990	123.111	-0.560705	0.617317	-0.908294	0.363723	0.803171	142.251	118.293	179.996	103.018	41.2126	153.896
AT5G50000	974.009	0.00944573	0.25545	0.0369768	0.970503	0.996841	936.895	956.632	1019.37	968.966	842.111	1120.07
AT5G50010	0	NA	NA	NA	NA	NA	0	0	0	0	0	0
AT5G50011	0	NA	NA	NA	NA	NA	0	0	0	0	0	0
AT5G50012	0	NA	NA	NA	NA	NA	0	0	0	0	0	0
AT5G50020	267.574	-0.279089	0.415836	-0.671152	0.502124	0.874643	328.649	273.446	278.782	159.752	237.66	327.155
AT5G50030	0.823133	2.34298	3.98987	0.587232	0.557048	NA	0.817535	0	0	0	4.12126	0
AT5G50040	0	NA	NA	NA	NA	NA	0	0	0	0	0	0
AT5G50050	0	NA	NA	NA	NA	NA	0	0	0	0	0	0
AT5G50060	0	NA	NA	NA	NA	NA	0	0	0	0	0	0
AT5G50070	0	NA	NA	NA	NA	NA	0	0	0	0	0	0
AT5G50080	0	NA	NA	NA	NA	NA	0	0	0	0	0	0
AT5G50090	7.18521	1.44759	3.30703	0.437731	0.661582	0.927283	0	0	11.5149	0	31.5964	0
AT5G50100	842.912	0.316999	0.412069	0.769286	0.441723	0.846468	802.819	520.318	927.861	1154.1	1189.67	462.706
AT5G50110	122.511	-0.106133	0.570322	-0.186094	0.852371	0.974377	116.09	98.5776	166.057	173.19	70.0615	111.09
AT5G50111	11.4909	-0.0615301	2.59967	-0.0236685	0.981117	0.997794	31.8839	3.42879	0	0	0	33.6328
AT5G50115	0	NA	NA	NA	NA	NA	0	0	0	0	0	0
AT5G50120	0	NA	NA	NA	NA	NA	0	0	0	0	0	0
AT5G50130	7.84458	-0.711163	2.76385	-0.257309	0.79694	0.964345	16.3507	12.858	0	0	17.8588	0
AT5G50136	3.27014	-4.79612	3.91708	-1.22441	0.220797	NA	19.6208	0	0	0	0	0
AT5G50140	0	NA	NA	NA	NA	NA	0	0	0	0	0	0
AT5G50150	20.6915	0.158021	1.52938	0.103324	0.917706	0.988827	22.0734	30.0019	6.66654	0	48.0814	17.326
AT5G50160	67.3845	-1.8628	1.28943	-1.44467	0.14855	0.608931	187.215	14.5723	115.755	0	12.3638	74.3998
AT5G50170	28.0299	-2.73291	1.24493	-2.19523	0.028147	0.292557	42.5118	65.1469	38.7871	7.46507	0	14.2685
AT5G50175	0	NA	NA	NA	NA	NA	0	0	0	0	0	0
AT5G50180	88.5001	-1.05363	1.08473	-0.971331	0.331383	0.78801	127.535	145.723	85.4529	0	67.314	104.975
AT5G50190	9.1005	-6.273	2.74132	-2.28831	0.0221192	0.26433	53.1398	0.857197	0.606049	0	0	0
AT5G50200	84.5702	-0.813169	0.650042	-1.25095	0.210953	0.686382	97.2866	120.865	104.846	64.1996	90.6678	29.5561
AT5G50210	69.8998	-0.353419	0.666371	-0.530363	0.59586	0.910993	84.2061	91.72	59.3928	82.1157	35.7176	66.2464
AT5G50220	1.74185	4.64707	3.93979	1.17952	0.23819	NA	0	0	0	10.4511	0	0
AT5G50230	424.325	0.750998	0.36191	2.0751	0.0379776	0.338568	289.407	271.731	387.871	506.132	403.884	686.925
AT5G50240	137.415	-0.703705	0.587618	-1.19755	0.231091	0.706954	170.047	87.4341	253.328	117.948	67.314	128.416
AT5G50250	874.067	-0.280554	0.289631	-0.968659	0.332715	0.78892	938.53	1144.36	794.53	713.66	711.605	941.719
AT5G50260	0	NA	NA	NA	NA	NA	0	0	0	0	0	0
AT5G50270	0	NA	NA	NA	NA	NA	0	0	0	0	0	0
AT5G50280	109.996	-0.627777	0.627951	-0.999723	0.317444	0.780067	182.31	93.4344	125.452	68.6786	49.4552	140.646
AT5G50290	0.714886	-1.24345	3.96843	-0.313336	0.754026	NA	3.27014	0	0	0	0	1.01918
AT5G50300	0	NA	NA	NA	NA	NA	0	0	0	0	0	0
AT5G50310	348.412	0.515951	0.385578	1.33812	0.180856	0.652531	270.604	300.019	289.085	489.708	482.188	258.871
AT5G50315.1	19.0683	0.458031	1.32311	0.346177	0.72921	0.949279	25.3436	10.2864	12.727	16.4231	2.74751	46.8821
AT5G50320	133.654	-1.38737	0.560855	-2.47367	0.0133733	0.204642	156.149	216.014	208.481	35.8323	90.6678	94.7834
AT5G50330	121.161	-0.401098	0.778554	-0.515184	0.606424	0.913332	163.507	162.01	87.8771	101.525	193.699	18.3452
AT5G50335	258.288	0.354356	0.566235	0.625812	0.531439	0.884971	175.77	120.008	383.629	334.435	390.146	145.742
AT5G50340	297.893	-0.346309	0.38241	-0.905598	0.365149	0.803748	327.831	293.161	379.993	204.543	240.407	341.424
AT5G50345	0.428598	-1.85053	3.98542	-0.464324	0.642416	NA	0	2.57159	0	0	0	0
AT5G50350	18.0852	-1.91341	1.4917	-1.2827	0.199596	0.674455	17.1682	38.5739	30.3024	0	4.12126	18.3452
AT5G50360	185.584	1.5358	0.753865	2.03724	0.0416263	0.352935	87.4762	23.1443	174.542	113.469	511.037	203.835
AT5G50361	0.815706	2.36141	3.98883	0.592005	0.553847	NA	0.817535	0	0	0	0	4.0767
AT5G50370	184.786	0.153076	0.404043	0.37886	0.704792	0.942579	177.405	168.011	179.39	223.952	174.467	185.49
AT5G50375	227.404	-1.37413	0.585555	-2.34672	0.0189395	0.24433	306.576	409.74	269.086	37.3253	151.113	190.586
AT5G50380	209.524	-0.81838	0.492336	-1.66224	0.0964649	0.513003	253.436	289.732	259.995	88.0878	126.385	239.506
AT5G50390	15.9006	0.852712	1.2032	0.708704	0.478508	0.864994	8.99288	17.1439	7.87863	17.9162	30.2226	13.2493
AT5G50400	50.9359	-0.475924	0.898071	-0.52994	0.596154	0.911012	98.9217	59.1466	19.9996	17.9162	53.5764	56.0547
AT5G50410	174.27	0.59886	0.448276	1.33592	0.181576	0.652981	101.374	180.011	134.543	194.092	226.669	208.931
AT5G50420	122.724	-2.00586	0.998699	-2.00847	0.0445933	0.363751	152.879	236.586	200.602	0	49.4552	96.8217
AT5G50423	1.01918	3.89998	3.96201	0.984345	0.324946	NA	0	0	0	0	0	6.11506
AT5G50430	1673	0.764063	0.320456	2.3843	0.0171119	0.231331	1052.98	1369.8	1296.94	1752.8	3038.74	1526.73
AT5G50440	73.9177	-0.66192	0.771238	-0.858257	0.390751	0.821374	152.061	77.1477	42.4234	94.0598	32.9701	44.8437
AT5G50450	249.251	-0.643423	0.400291	-1.60739	0.107969	0.537305	223.187	344.593	344.236	162.738	204.689	216.065
AT5G50460	1030.92	0.46278	0.366007	1.2644	0.206086	0.681655	826.528	844.339	929.073	1530.34	1435.57	619.659
AT5G50470	0	NA	NA	NA	NA	NA	0	0	0	0	0	0
AT5G50480	0	NA	NA	NA	NA	NA	0	0	0	0	0	0
AT5G50490	2.18009	-4.21055	3.92223	-1.07351	0.283043	NA	13.0806	0	0	0	0	0
AT5G50500	0	NA	NA	NA	NA	NA	0	0	0	0	0	0
AT5G50510	0	NA	NA	NA	NA	NA	0	0	0	0	0	0
AT5G50520	0	NA	NA	NA	NA	NA	0	0	0	0	0	0
AT5G50530	32.4645	2.23036	0.925636	2.40955	0.0159724	0.224664	12.263	12.858	9.09073	74.6507	60.4452	25.4794
AT5G50540	0	NA	NA	NA	NA	NA	0	0	0	0	0	0
AT5G50550	0	NA	NA	NA	NA	NA	0	0	0	0	0	0
AT5G50560	0	NA	NA	NA	NA	NA	0	0	0	0	0	0
AT5G50562	0	NA	NA	NA	NA	NA	0	0	0	0	0	0
AT5G50565	0	NA	NA	NA	NA	NA	0	0	0	0	0	0
AT5G50570	0	NA	NA	NA	NA	NA	0	0	0	0	0	0
AT5G50580	0.248836	1.72814	4.08047	0.423516	0.671919	NA	0	0	0	1.49301	0	0
AT5G50590	0	NA	NA	NA	NA	NA	0	0	0	0	0	0
AT5G50600	0	NA	NA	NA	NA	NA	0	0	0	0	0	0
AT5G50610	0	NA	NA	NA	NA	NA	0	0	0	0	0	0
AT5G50620	0	NA	NA	NA	NA	NA	0	0	0	0	0	0
AT5G50630	0	NA	NA	NA	NA	NA	0	0	0	0	0	0
AT5G50640	10.2856	0.707262	1.51913	0.465571	0.641523	0.922445	7.35781	9.42916	6.66654	2.98603	26.1013	9.17258
AT5G50645	0	NA	NA	NA	NA	NA	0	0	0	0	0	0
AT5G50650	0	NA	NA	NA	NA	NA	0	0	0	0	0	0
AT5G50660	0	NA	NA	NA	NA	NA	0	0	0	0	0	0
AT5G50665	16.6913	0.745821	1.24362	0.599719	0.548694	0.891607	13.0806	8.57197	15.7573	5.97205	34.3439	22.4219
AT5G50670	1.63308	1.22215	3.38713	0.360822	0.718233	NA	0	1.71439	1.2121	4.47904	1.37375	1.01918
AT5G50680	0	NA	NA	NA	NA	NA	0	0	0	0	0	0
AT5G50690	0	NA	NA	NA	NA	NA	0	0	0	0	0	0
AT5G50700	0	NA	NA	NA	NA	NA	0	0	0	0	0	0
AT5G50710	0	NA	NA	NA	NA	NA	0	0	0	0	0	0
AT5G50715.1	0.248836	1.72814	4.08047	0.423516	0.671919	NA	0	0	0	1.49301	0	0
AT5G50717	0	NA	NA	NA	NA	NA	0	0	0	0	0	0
AT5G50720	33.9243	3.1611	1.51595	2.08522	0.037049	0.335106	0.817535	0	19.3936	129.892	41.2126	12.2301
AT5G50740	513.969	1.79778	0.486031	3.6989	0.000216539	0.0169292	138.981	144.009	404.841	1033.17	833.869	528.952
AT5G50750	0	NA	NA	NA	NA	NA	0	0	0	0	0	0
AT5G50760	0	NA	NA	NA	NA	NA	0	0	0	0	0	0
AT5G50770	2.04384	-4.11732	3.92326	-1.04946	0.293965	NA	12.263	0	0	0	0	0
AT5G50780	80.2597	0.111504	0.709235	0.157218	0.875073	0.979927	76.8483	88.2913	66.0593	98.5389	122.264	29.5561
AT5G50790	0	NA	NA	NA	NA	NA	0	0	0	0	0	0
AT5G50800	0.371825	0.766371	4.08047	0.187814	0.851022	NA	0	0.857197	0	0	1.37375	0
AT5G50801	0	NA	NA	NA	NA	NA	0	0	0	0	0	0
AT5G50805	0	NA	NA	NA	NA	NA	0	0	0	0	0	0
AT5G50810	381.698	0.795175	0.337897	2.35331	0.0186074	0.241099	350.722	241.729	244.844	510.611	491.804	450.476
AT5G50820	0	NA	NA	NA	NA	NA	0	0	0	0	0	0
AT5G50830	0	NA	NA	NA	NA	NA	0	0	0	0	0	0
AT5G50840	121.381	0.107535	0.597174	0.180073	0.857095	0.975507	97.2866	133.723	119.392	85.1018	214.306	78.4765
AT5G50850	4084.22	-0.0509398	0.221593	-0.22988	0.818185	0.968953	4612.53	3653.37	4202.95	4387.97	3512.69	4135.82
AT5G50860	435.821	-0.100584	0.432305	-0.232668	0.816019	0.96848	593.53	291.447	467.264	570.331	439.601	252.756
AT5G50870	841.427	-0.296014	0.302986	-0.976988	0.328575	0.786181	903.376	853.768	1025.43	546.443	928.658	790.881
AT5G50880	0	NA	NA	NA	NA	NA	0	0	0	0	0	0
AT5G50890	106.503	-0.156996	0.651625	-0.24093	0.80961	0.966652	148.791	48.8602	139.391	89.5808	68.6877	143.704
AT5G50900	273.865	-0.747882	0.501377	-1.49166	0.13579	0.588079	265.699	303.448	460.597	110.483	329.701	173.26
AT5G50910	0.824145	-2.8036	3.94762	-0.710199	0.477581	NA	4.08767	0.857197	0	0	0	0
AT5G50915	428.706	-0.0378768	0.438418	-0.0863942	0.931153	0.990502	343.365	486.031	472.718	615.121	440.975	214.027
AT5G50920	9472.55	-0.075755	0.219928	-0.344454	0.730505	0.949518	11037.5	8876.27	9248.91	10549.6	9120.36	8002.57
AT5G50930	33.1535	0.489202	1.0376	0.471473	0.637303	0.921174	23.7085	53.1462	6.06049	29.8603	49.4552	36.6903
AT5G50940	27.2278	1.57822	1.80743	0.873188	0.38256	0.815443	0	24.0015	16.9694	0	103.032	19.3643
AT5G50950	3412.41	-0.304847	0.401194	-0.759848	0.447346	0.849509	3438.55	3081.62	4795.66	1375.07	2961.81	4821.72
AT5G50960	464.871	0.0718502	0.363795	0.197502	0.843435	0.973088	510.142	354.879	495.142	503.145	329.701	596.218
AT5G50970	249.248	-0.441825	0.470647	-0.938762	0.347853	0.794471	380.154	330.878	150.906	179.162	204.689	249.698
AT5G50990	15.378	-1.00273	1.83618	-0.546093	0.585002	0.906769	53.1398	0	8.48468	11.9441	1.37375	17.326
AT5G50995	1.65949	2.2835	3.89073	0.586909	0.557265	NA	0	1.71439	0	0	8.24253	0
AT5G51000	0	NA	NA	NA	NA	NA	0	0	0	0	0	0
AT5G51010	2574.04	-0.773728	0.321468	-2.40686	0.0160904	0.225734	2939.04	3407.36	3399.93	1400.45	1439.69	2857.77
AT5G51020	484.502	-0.564773	0.34179	-1.6524	0.0984538	0.515908	725.971	429.456	579.383	331.449	402.51	438.246
AT5G51030	2.80248	-0.331803	3.76761	-0.0880672	0.929823	NA	1.63507	7.71477	0	7.46507	0	0
AT5G51040	869.249	-0.218223	0.375348	-0.581388	0.560979	0.897853	1393.9	640.326	770.288	686.786	1045.43	678.771
AT5G51050	58.6739	0.19881	0.699611	0.284173	0.776278	0.959692	53.1398	34.2879	76.3621	52.2555	72.809	63.1889
AT5G51055	0	NA	NA	NA	NA	NA	0	0	0	0	0	0
AT5G51060	6.52936	-0.167282	2.43931	-0.0685776	0.945326	0.991469	11.4455	5.14318	4.24234	0	0	18.3452
AT5G51070	758.055	0.561703	0.412045	1.36321	0.172818	0.642946	757.037	610.324	469.082	1364.61	872.334	474.936
AT5G51080	81.6642	-0.253635	0.640257	-0.396146	0.691997	0.938949	81.7535	71.1473	113.331	56.7345	114.022	52.9971
AT5G51090	0	NA	NA	NA	NA	NA	0	0	0	0	0	0
AT5G51100	588.565	0.66763	0.383226	1.74213	0.0814859	0.476146	629.502	288.875	445.446	818.171	817.384	532.01
AT5G51105	9.31216	-0.271015	1.88992	-0.1434	0.885974	0.981855	13.8981	7.71477	9.09073	0	2.74751	22.4219
AT5G51110	6255.42	0.125071	0.205618	0.608268	0.54301	0.888815	6251.69	5954.95	5746.55	7324.72	5784.88	6469.73
AT5G51120	710.903	0.124846	0.327041	0.381745	0.70265	0.941404	791.374	636.897	611.503	892.822	824.253	508.569
AT5G51130	61.7879	-0.122727	0.636651	-0.19277	0.847139	0.973709	75.2132	61.7182	56.3625	62.7066	53.5764	61.1506
AT5G51140	949.481	-0.140914	0.303841	-0.463776	0.642808	0.923048	1226.3	1015.78	746.046	740.535	1023.45	944.776
AT5G51150	818.746	-0.0901492	0.283667	-0.3178	0.750637	0.95275	908.281	866.626	758.773	619.601	888.819	870.376
AT5G51160	7.60685	-0.559938	2.78876	-0.200784	0.840868	0.972565	20.4384	6.85757	0	0	0	18.3452
AT5G51170	129.356	-0.192842	0.994535	-0.193902	0.846253	0.973468	231.362	100.292	82.4226	2.98603	250.023	109.052
AT5G51174	3.48997	-0.925546	3.03399	-0.305059	0.760321	NA	10.628	2.57159	0.606049	0	0	7.13423
AT5G51180	389.275	-0.136388	0.402584	-0.338782	0.734774	0.950035	402.227	516.89	304.236	253.812	502.794	355.692
AT5G51190	1549.6	-1.11628	0.339405	-3.28892	0.00100573	0.0459588	1760.97	2024.7	2577.53	576.303	1262.48	1095.61
AT5G51195	1.69863	4.62999	3.94018	1.17507	0.239966	NA	0	0	0	0	0	10.1918
AT5G51200	454.273	0.464647	0.394967	1.17642	0.239427	0.714551	304.94	498.031	343.024	468.806	370.914	739.922
AT5G51210	1.7605	1.0844	3.83578	0.282706	0.777402	NA	0	3.42879	0	0	0	7.13423
AT5G51220	129.148	0.181744	0.614277	0.295866	0.767333	0.957174	104.644	143.152	115.149	82.1157	247.276	82.5532
AT5G51230	223.895	-0.384411	0.405188	-0.948724	0.342761	0.793318	250.166	253.73	256.965	216.487	138.749	227.276
AT5G51250	1.2858	-3.44539	3.93301	-0.87602	0.381019	NA	0	7.71477	0	0	0	0
AT5G51260	138.623	0.728479	0.718194	1.01432	0.31043	0.777143	33.5189	131.151	148.482	64.1996	204.689	249.698
AT5G51270	0	NA	NA	NA	NA	NA	0	0	0	0	0	0
AT5G51280	327.772	0.340833	0.349589	0.974955	0.329583	0.786757	341.73	253.73	272.116	427.002	321.459	350.597
AT5G51290	755.883	0.480681	0.383701	1.25275	0.210297	0.6852	589.443	599.18	704.835	470.299	1258.36	913.182
AT5G51300	812.322	-0.0399701	0.452245	-0.0883816	0.929573	0.990093	860.864	1006.35	604.837	418.044	582.472	1401.37
AT5G51310	0.404032	-1.80539	3.98789	-0.452719	0.650751	NA	0	0	2.42419	0	0	0
AT5G51320.1	0	NA	NA	NA	NA	NA	0	0	0	0	0	0
AT5G51330	1.14247	1.6056	3.91586	0.410025	0.681787	NA	0	1.71439	0	0	4.12126	1.01918
AT5G51340	213.968	-0.0216448	0.409479	-0.0528593	0.957844	0.994652	189.668	203.156	253.328	253.812	215.679	168.164
AT5G51350	20.6569	-0.0010009	1.42321	-0.000703271	0.999439	0.999964	0.817535	36.8595	24.2419	16.4231	38.4651	7.13423
AT5G51360	0	NA	NA	NA	NA	NA	0	0	0	0	0	0
AT5G51370	237.152	0.132736	0.546389	0.242933	0.808058	0.966302	106.28	322.306	250.298	140.343	344.812	258.871
AT5G51380	10.3278	-2.89777	2.20212	-1.3159	0.188207	0.660633	14.7156	38.5739	1.2121	7.46507	0	0
AT5G51390	470.136	-0.700071	0.394189	-1.77598	0.0757366	0.462078	629.502	612.896	503.02	340.407	517.905	217.084
AT5G51400	1809.92	0.206949	0.238235	0.868677	0.385024	0.816762	1560.67	1854.12	1626.03	2238.03	1695.21	1885.48
AT5G51410	317.957	0.607304	0.39484	1.5381	0.124024	0.567819	220.734	303.448	231.511	428.495	465.703	257.852
AT5G51420	11.0836	-0.671426	2.16486	-0.310147	0.756449	0.954069	17.1682	21.4299	2.42419	0	0	25.4794
AT5G51430	493.583	0.312434	0.306108	1.02067	0.307412	0.775335	448.827	390.024	482.415	458.355	563.239	618.64
AT5G51440	31.906	0.0289653	1.37226	0.0211078	0.98316	0.997923	34.3365	40.2882	19.9996	59.7205	37.0914	0
AT5G51450	193.24	-0.91112	0.51727	-1.7614	0.0781708	0.466938	278.779	276.875	201.814	62.7066	177.214	162.049
AT5G51451	85.0958	0.200031	0.6307	0.317157	0.751125	0.95275	90.7464	102.864	44.2416	104.511	67.314	100.898
AT5G51460	565.374	0.977968	0.455517	2.14694	0.0317981	0.310127	304.123	415.74	421.81	906.259	1038.56	305.753
AT5G51470	0	NA	NA	NA	NA	NA	0	0	0	0	0	0
AT5G51480	28.3922	-0.0664259	1.38759	-0.0478714	0.961819	0.995188	31.8839	12.858	42.4234	37.3253	0	45.8629
AT5G51490	1.52876	4.47918	3.94384	1.13574	0.256066	NA	0	0	0	0	0	9.17258
AT5G51500	0	NA	NA	NA	NA	NA	0	0	0	0	0	0
AT5G51510	309.58	-0.401074	0.526215	-0.762187	0.445948	0.848942	384.241	306.876	366.659	94.0598	285.741	419.9
AT5G51520	0	NA	NA	NA	NA	NA	0	0	0	0	0	0
AT5G51530	0	NA	NA	NA	NA	NA	0	0	0	0	0	0
AT5G51540	39.1615	-0.245328	0.976955	-0.251115	0.801726	0.964956	52.3222	42.0026	33.3327	40.3114	6.86877	60.1314
AT5G51545	640.376	0.749966	0.395786	1.89488	0.0581085	0.411176	318.021	487.745	626.048	1042.12	870.96	497.358
AT5G51550	1880.58	0.303344	0.480179	0.631732	0.527562	0.883637	790.556	1490.67	2768.43	3036.79	2250.21	946.814
AT5G51560	83.4722	-0.329292	0.753248	-0.437163	0.661993	0.927461	87.4762	87.4341	104.24	79.1297	19.2326	123.32
AT5G51570	115.133	0.569946	0.603062	0.945087	0.344614	0.793318	143.886	77.1477	56.9686	153.78	170.346	88.6683
AT5G51580	3.75823	-4.99652	3.78196	-1.32115	0.186452	NA	12.263	10.2864	0	0	0	0
AT5G51590	0	NA	NA	NA	NA	NA	0	0	0	0	0	0
AT5G51600	6.79787	-2.97315	2.49774	-1.19034	0.233913	0.70862	6.54028	0	29.6964	1.49301	0	3.05753
AT5G51610	0	NA	NA	NA	NA	NA	0	0	0	0	0	0
AT5G51620	1765.14	0.68993	0.311487	2.21496	0.0267631	0.287062	999.027	1521.52	1532.7	1512.42	2351.87	2673.3
AT5G51630	76.1172	0.79935	0.738482	1.08242	0.279065	0.750976	43.3293	75.4333	47.8778	161.245	37.0914	91.7258
AT5G51640	115.834	-0.826798	0.553942	-1.49257	0.13555	0.587908	137.346	144.866	161.815	79.1297	120.89	50.9588
AT5G51650	0	NA	NA	NA	NA	NA	0	0	0	0	0	0
AT5G51660	118.182	-0.243387	0.661235	-0.368079	0.712814	0.945313	71.9431	182.583	130.3	94.0598	50.8289	179.375
AT5G51670	154.136	-0.317314	0.502829	-0.631057	0.528004	0.883781	169.23	131.151	212.117	147.808	175.841	88.6683
AT5G51680	0	NA	NA	NA	NA	NA	0	0	0	0	0	0
AT5G51690	0	NA	NA	NA	NA	NA	0	0	0	0	0	0
AT5G51700	142.396	0.313066	0.664686	0.470999	0.637641	0.921226	120.995	171.439	88.4831	106.004	302.226	65.2273
AT5G51710	114.231	0.310221	0.761563	0.407349	0.683752	0.935456	156.149	72.0045	77.5742	143.329	208.811	27.5177
AT5G51720	2803.24	0.668337	0.314919	2.12225	0.0338166	0.32104	2459.14	1816.4	2219.35	4920.97	3067.59	2335.95
AT5G51730	489.257	0.0992278	0.443365	0.223806	0.822908	0.970001	726.788	313.734	376.356	722.618	446.47	349.577
AT5G51740	133.152	0.287057	0.553089	0.519007	0.603756	0.912962	161.054	71.1473	127.876	120.934	118.143	199.758
AT5G51750	72.4039	-0.153067	0.717953	-0.213199	0.831172	0.971272	94.834	83.1481	50.9081	91.0738	28.8488	85.6108
AT5G51760	1.51512	-3.6946	3.92886	-0.940376	0.347025	NA	0	0	9.09073	0	0	0
AT5G51770	65.1817	0.294209	0.706706	0.416311	0.677182	0.933074	39.2417	41.1454	95.1496	56.7345	78.304	80.5149
AT5G51780	34.3426	0.103338	1.75881	0.0587548	0.953147	0.9936	0	68.5757	30.9085	0	21.9801	84.5916
AT5G51790	413.182	-0.470996	0.492859	-0.955639	0.339255	0.7921	226.457	498.031	715.744	201.557	428.611	408.69
AT5G51795	126.576	-1.78817	0.626869	-2.85255	0.00433703	0.108381	218.282	276.017	94.5436	43.2974	86.5465	40.767
AT5G51800	0	NA	NA	NA	NA	NA	0	0	0	0	0	0
AT5G51810	0	NA	NA	NA	NA	NA	0	0	0	0	0	0
AT5G51812	0	NA	NA	NA	NA	NA	0	0	0	0	0	0
AT5G51820	518.377	0.0845473	0.328354	0.257488	0.796802	0.964345	472.535	470.601	566.656	565.852	391.52	643.1
AT5G51830	183.21	-0.271413	0.460489	-0.589401	0.555592	0.894378	188.033	216.871	195.754	234.403	146.992	117.205
AT5G51840	318.74	1.32233	0.405897	3.2578	0.00112278	0.0499022	173.317	179.154	193.33	580.782	509.663	276.197
AT5G51845	0	NA	NA	NA	NA	NA	0	0	0	0	0	0
AT5G51850	6.61523	-0.818635	2.95606	-0.276934	0.781831	0.960885	23.7085	1.71439	0	0	0	14.2685
AT5G51860	2.90159	-3.57438	3.77924	-0.945794	0.344254	NA	15.5332	0.857197	0	0	0	1.01918
AT5G51870	0	NA	NA	NA	NA	NA	0	0	0	0	0	0
AT5G51880	480.813	0.0313127	0.297916	0.105106	0.916292	0.988704	434.111	518.604	473.93	546.443	436.854	474.936
AT5G51890	26.1057	-2.06623	1.51343	-1.36526	0.17217	0.642444	103.827	5.14318	17.5754	0	17.8588	12.2301
AT5G51900	2.44712	2.33692	3.83958	0.60864	0.542763	NA	2.4526	0	0	0	0	12.2301
AT5G51910	75.2044	-0.0482337	0.619776	-0.0778243	0.937968	0.990502	63.7677	76.2905	89.0892	70.1716	98.9103	52.9971
AT5G51920	3.67891	-4.96618	3.91593	-1.2682	0.204727	NA	22.0734	0	0	0	0	0
AT5G51930	27.6807	-2.19864	2.53053	-0.868845	NA	NA	136.528	0	0	0	0	29.5561
AT5G51940	394.494	0.176832	0.388138	0.45559	0.648685	0.92348	288.59	384.881	436.961	395.649	567.361	293.523
AT5G51950	9.04698	-6.26466	2.42816	-2.58	0.00987999	0.172091	43.3293	4.28598	6.66654	0	0	0
AT5G51960	327.907	0.747821	0.362138	2.06502	0.0389214	0.342533	200.296	281.161	252.722	497.173	336.57	399.517
AT5G51970	1746.65	-0.534246	0.261749	-2.04107	0.0412443	0.352388	2214.7	1931.26	2052.08	1794.6	1332.54	1154.73
AT5G51980	330.188	-0.690787	0.439076	-1.57328	0.115655	0.552763	398.139	428.598	397.568	135.864	245.902	375.057
AT5G51990	135.106	-0.221703	0.670764	-0.330523	0.741005	0.951164	132.441	145.723	158.785	34.3393	122.264	217.084
AT5G52000	12.3779	1.83051	1.85654	0.985982	0.324142	0.784542	1.63507	0	14.5452	29.8603	2.74751	25.4794
AT5G52010	207.183	0.168526	0.4711	0.357729	0.720546	0.946054	255.071	162.867	167.875	137.357	233.538	286.388
AT5G52020	660.494	0.604165	0.681657	0.886319	0.375446	0.8105	195.391	828.052	549.08	173.19	1715.82	501.435
AT5G52030	283.485	0.177746	0.460683	0.385831	0.699622	0.940701	173.317	390.024	234.541	338.914	361.297	202.816
AT5G52040	2286.27	0.252594	0.230459	1.09605	0.273058	0.745027	2366.76	1969.84	1922.99	2530.66	2735.15	2192.25
AT5G52050	4475.83	-0.837383	0.209633	-3.99453	6.48e-05	0.00751149	5089.97	5811.79	6316.24	3439.9	3030.5	3166.58
AT5G52055.1	3.94841	-1.50867	3.79471	-0.397571	0.690946	NA	0	0	17.5754	0	0	6.11506
AT5G52060	2516.84	0.331612	0.218306	1.51903	0.128756	0.575941	2337.33	2070.13	2278.74	3124.88	2524.96	2765.02
AT5G52065.1	0	NA	NA	NA	NA	NA	0	0	0	0	0	0
AT5G52067	0	NA	NA	NA	NA	NA	0	0	0	0	0	0
AT5G52070	123.896	0.604879	0.628686	0.962132	0.335983	0.790587	93.199	121.722	79.9984	77.6367	267.882	102.937
AT5G52080	0	NA	NA	NA	NA	NA	0	0	0	0	0	0
AT5G52090	0	NA	NA	NA	NA	NA	0	0	0	0	0	0
AT5G52100	396.841	-0.188017	0.326675	-0.575548	0.564921	0.898902	470.082	363.451	433.931	428.495	364.045	321.04
AT5G52110	256.321	0.416627	0.437827	0.951579	0.34131	0.792686	198.661	236.586	223.026	288.152	412.126	179.375
AT5G52120	513.31	0.6814	0.458799	1.48518	0.137495	0.590816	322.926	299.162	559.989	582.275	982.234	333.271
AT5G52130	9.69994	-6.36539	2.87125	-2.21694	0.026627	0.286839	53.9573	0	4.24234	0	0	0
AT5G52140	0	NA	NA	NA	NA	NA	0	0	0	0	0	0
AT5G52145	0	NA	NA	NA	NA	NA	0	0	0	0	0	0
AT5G52150	0	NA	NA	NA	NA	NA	0	0	0	0	0	0
AT5G52160	1.29153	0.443164	3.86899	0.114542	0.908808	NA	3.27014	0	0	4.47904	0	0
AT5G52170	10.3765	-3.02666	2.03141	-1.48993	0.136242	0.588761	12.263	33.4307	9.69678	0	6.86877	0
AT5G52180	195.326	0.16508	1.83296	0.0900621	0.928238	0.989933	125.9	231.443	195.148	0	484.935	134.531
AT5G52190	312.141	-0.990706	0.401315	-2.46865	0.0135624	0.206318	385.876	502.317	356.963	258.291	230.791	138.608
AT5G52200	2270.01	0.914054	0.273377	3.34357	0.000827088	0.0408257	1321.95	1756.4	1643	3215.95	3501.7	2181.04
AT5G52210	649.731	0.533632	0.326797	1.63292	0.102487	0.524477	442.286	620.61	530.293	550.922	905.304	848.974
AT5G52220	14.0589	-0.429965	1.61905	-0.265567	0.790573	0.962481	12.263	20.5727	15.7573	0	8.24253	27.5177
AT5G52230	148.976	0.173956	0.558018	0.311739	0.755239	0.953844	126.718	130.294	162.421	213.501	189.578	71.3423
AT5G52240	1399.07	-0.187748	0.265187	-0.707983	0.478956	0.865166	1160.9	1575.53	1733.3	1385.52	1166.32	1372.83
AT5G52250	396.285	-0.394815	0.461622	-0.855279	0.392397	0.821695	300.853	582.894	466.051	406.1	450.591	171.222
AT5G52260	0	NA	NA	NA	NA	NA	0	0	0	0	0	0
AT5G52270	0	NA	NA	NA	NA	NA	0	0	0	0	0	0
AT5G52272	0	NA	NA	NA	NA	NA	0	0	0	0	0	0
AT5G52280	608.132	0.329307	0.432565	0.761288	0.446485	0.849465	531.398	642.04	443.022	986.882	733.585	311.868
AT5G52290	1.77258	4.67848	3.93908	1.18771	0.234948	NA	0	0	0	0	9.61628	1.01918
AT5G52300	393.031	1.68539	0.793683	2.12351	0.0337112	0.320438	369.526	103.721	86.0589	553.908	1182.8	62.1697
AT5G52310	4621.05	1.9558	0.341082	5.73411	9.8e-09	8.3e-06	1004.75	2027.27	2649.64	6460.27	8434.85	7149.52
AT5G52320	2641.69	0.864797	0.438314	1.97301	0.0484949	0.377425	817.535	2148.99	2652.07	1905.08	3501.7	4824.78
AT5G52330	0.545023	-2.20523	3.96843	-0.555694	0.57842	NA	3.27014	0	0	0	0	0
AT5G52340	0	NA	NA	NA	NA	NA	0	0	0	0	0	0
AT5G52350	0	NA	NA	NA	NA	NA	0	0	0	0	0	0
AT5G52355	0	NA	NA	NA	NA	NA	0	0	0	0	0	0
AT5G52360	0	NA	NA	NA	NA	NA	0	0	0	0	0	0
AT5G52370	389.475	-0.0537468	0.424187	-0.126706	0.899173	0.985518	573.909	309.448	307.267	419.537	252.771	473.917
AT5G52380	180.137	0.923941	0.527847	1.7504	0.0800498	0.472659	173.317	143.152	56.9686	250.826	217.053	239.506
AT5G52390	0	NA	NA	NA	NA	NA	0	0	0	0	0	0
AT5G52400	104.932	0.585012	0.892157	0.655727	0.512	0.879585	5.72274	138.866	107.271	106.004	120.89	150.838
AT5G52410	321.629	1.16336	0.451116	2.57885	0.009913	0.172134	144.704	252.016	199.39	380.718	284.367	668.579
AT5G52415	1.82293	-0.170191	3.82979	-0.0444386	0.964555	NA	3.27014	2.57159	0	0	0	5.09588
AT5G52420	438.762	-0.229446	0.388907	-0.589977	0.555206	0.894378	564.917	326.592	529.081	300.096	539.886	371.999
AT5G52430	194.824	-0.29687	0.486236	-0.610547	0.5415	0.888293	129.988	261.445	253.328	140.343	152.487	231.353
AT5G52440	2257.99	-0.16495	0.261838	-0.62997	0.528714	0.883897	3029.78	2001.55	2129.05	2373.89	2116.96	1896.69
AT5G52450	104.775	-0.646213	0.769575	-0.839702	0.401076	0.827862	229.727	91.72	61.817	104.511	115.395	25.4794
AT5G52460	0	NA	NA	NA	NA	NA	0	0	0	0	0	0
AT5G52470	1135.1	-0.948612	0.280181	-3.38571	0.000709941	0.0372376	1642.43	1583.24	1261.79	609.149	792.656	921.335
AT5G52471	0.896493	3.69094	3.97054	0.929581	0.352588	NA	0	0	0	2.98603	1.37375	1.01918
AT5G52480	0.545023	-2.20523	3.96843	-0.555694	0.57842	NA	3.27014	0	0	0	0	0
AT5G52490	0	NA	NA	NA	NA	NA	0	0	0	0	0	0
AT5G52495	0	NA	NA	NA	NA	NA	0	0	0	0	0	0
AT5G52500	0	NA	NA	NA	NA	NA	0	0	0	0	0	0
AT5G52510	131.523	0.428515	0.691405	0.619774	0.535406	0.886102	44.9644	90.8628	199.996	234.403	137.375	81.5341
AT5G52520	563.374	-0.178001	0.287701	-0.6187	0.536114	0.886329	618.056	611.181	564.837	613.628	462.955	509.588
AT5G52530	444.987	0.374872	0.353926	1.05918	0.289518	0.7606	357.263	411.454	393.326	473.285	671.766	362.827
AT5G52540	18.1223	2.77838	1.31008	2.12077	0.0339412	0.321212	4.08767	1.71439	7.87863	38.8183	48.0814	8.15341
AT5G52545	38.2032	-1.10845	1.23697	-0.896099	0.3702	0.807347	59.68	64.2898	32.7266	35.8323	0	36.6903
AT5G52547	5.11894	1.68427	3.5976	0.468166	0.639666	NA	0	0	7.27258	0	0	23.441
AT5G52550	0	NA	NA	NA	NA	NA	0	0	0	0	0	0
AT5G52552	0	NA	NA	NA	NA	NA	0	0	0	0	0	0
AT5G52560	394.606	0.0438876	0.349575	0.125546	0.900092	0.98555	329.467	432.884	403.628	304.575	490.43	406.651
AT5G52570	299.247	0.282168	0.410634	0.687151	0.491988	0.870288	232.18	262.302	315.145	468.806	250.023	267.024
AT5G52580	502.611	0.500323	0.403709	1.23932	0.215229	0.689748	453.732	347.165	447.87	819.664	321.459	625.774
AT5G52600	25.7177	1.10609	1.98085	0.558393	0.576576	0.90372	0	47.1458	1.81815	91.0738	0	14.2685
AT5G52605	0	NA	NA	NA	NA	NA	0	0	0	0	0	0
AT5G52610	0	NA	NA	NA	NA	NA	0	0	0	0	0	0
AT5G52620	0	NA	NA	NA	NA	NA	0	0	0	0	0	0
AT5G52630	4.11855	-5.12874	3.71166	-1.38179	0.167035	NA	0	22.2871	2.42419	0	0	0
AT5G52640	49.5126	1.80943	1.42744	1.26761	0.204938	0.680045	3.27014	18.8583	43.6355	126.906	104.405	0
AT5G52650	740.703	0.158542	0.272984	0.580774	0.561393	0.898046	816.717	686.615	596.958	807.72	783.04	753.171
AT5G52660	379.213	1.13719	0.366882	3.09962	0.0019377	0.069775	162.689	282.875	265.449	571.824	449.218	543.221
AT5G52670	0	NA	NA	NA	NA	NA	0	0	0	0	0	0
AT5G52680	0	NA	NA	NA	NA	NA	0	0	0	0	0	0
AT5G52690	0.272512	-1.19867	4.02955	-0.297469	0.766108	NA	1.63507	0	0	0	0	0
AT5G52700	0	NA	NA	NA	NA	NA	0	0	0	0	0	0
AT5G52710	0	NA	NA	NA	NA	NA	0	0	0	0	0	0
AT5G52720	0	NA	NA	NA	NA	NA	0	0	0	0	0	0
AT5G52730	0	NA	NA	NA	NA	NA	0	0	0	0	0	0
AT5G52740	0.571464	-2.26918	3.96578	-0.572189	0.567194	NA	0	3.42879	0	0	0	0
AT5G52750	455.651	-0.782623	0.413265	-1.89375	0.0582578	0.411653	493.791	684.043	551.504	398.635	175.841	430.092
AT5G52760	97.8425	0.339363	0.534431	0.634998	0.52543	0.882737	72.7606	77.1477	109.089	106.004	114.022	108.033
AT5G52770	0.142866	-0.19541	4.08047	-0.047889	0.961805	NA	0	0.857197	0	0	0	0
AT5G52780	914.862	0.133066	0.312007	0.426483	0.669756	0.9301	1041.54	612.896	963.011	1130.21	887.445	854.069
AT5G52790	8.83376	-1.7103	2.16435	-0.79021	0.429405	0.840884	19.6208	6.00038	15.1512	0	0	12.2301
AT5G52797	0	NA	NA	NA	NA	NA	0	0	0	0	0	0
AT5G52800	22.547	4.87432	1.58201	3.08109	0.00206247	0.0713146	0	0	4.24234	43.2974	71.4352	16.3068
AT5G52810	136.952	-1.23602	0.6233	-1.98302	0.0473648	0.373716	180.675	86.5769	309.691	50.7625	96.1628	97.8409
AT5G52815	0.408767	-1.78794	3.98886	-0.448234	0.653984	NA	2.4526	0	0	0	0	0
AT5G52820	126.241	0.343255	0.663906	0.517023	0.60514	0.913332	165.142	105.435	63.6351	53.7485	207.437	162.049
AT5G52830	36.7293	-1.62189	1.07288	-1.51172	0.130605	0.579417	50.6872	71.1473	44.8476	1.49301	20.6063	31.5945
AT5G52840	1436.89	-0.188545	0.303149	-0.621954	0.533972	0.885769	1508.35	1605.53	1478.15	1685.61	870.96	1472.71
AT5G52850	12.065	2.15283	2.5397	0.84767	0.396622	0.824369	8.17535	5.14318	0	0	59.0714	0
AT5G52860	0	NA	NA	NA	NA	NA	0	0	0	0	0	0
AT5G52870	143.216	-0.28258	0.542127	-0.521243	0.602198	0.912154	141.434	152.581	177.572	71.6646	197.821	118.224
AT5G52880	319.541	0.00258733	0.387187	0.0066824	0.994668	0.999048	343.365	354.022	261.207	229.924	315.964	412.766
AT5G52882	135.363	0.316176	0.650715	0.48589	0.627045	0.920015	100.557	141.437	119.392	180.655	225.296	44.8437
AT5G52890	59.8052	0.388945	0.688678	0.56477	0.572231	0.901944	35.154	52.289	67.8775	50.7625	82.4253	70.3231
AT5G52900	194.515	-1.22108	0.584725	-2.08829	0.0367716	0.333877	300.853	304.305	210.905	143.329	168.972	38.7287
AT5G52901	0	NA	NA	NA	NA	NA	0	0	0	0	0	0
AT5G52910	362.954	-0.323345	0.784443	-0.412197	0.680195	0.93399	554.289	372.023	283.631	479.257	471.198	17.326
AT5G52920	1085.96	-0.760332	0.365346	-2.08113	0.0374222	0.336634	1616.27	1296.08	1185.43	913.724	434.106	1070.13
AT5G52930	23.6447	-7.6518	1.84485	-4.14765	3.36e-05	0.00477307	84.2061	8.57197	49.0899	0	0	0
AT5G52940	19.5516	-2.81499	1.69808	-1.65775	0.097367	0.514757	17.1682	53.1462	32.7266	0	0	14.2685
AT5G52950	13.6323	2.55105	2.0146	1.26628	0.205414	0.680414	0	7.71477	4.24234	0	17.8588	51.978
AT5G52960	1229.73	0.348282	0.324633	1.07285	0.283338	0.754429	1404.52	934.344	906.649	1564.68	1622.4	945.795
AT5G52965	14.4276	1.45917	2.40559	0.606576	0.544132	0.889449	0	23.1443	0	32.8463	0	30.5753
AT5G52970	1731.93	0.415441	0.249616	1.66432	0.0960478	0.512321	1372.64	1399.8	1679.36	2361.95	1838.08	1739.73
AT5G52975	2.15787	-2.35957	3.90592	-0.604101	0.545776	NA	0	0	10.9089	0	0	2.03835
AT5G52980	235.679	0.00905725	0.485442	0.0186577	0.985114	0.997956	126.718	325.735	252.722	201.557	200.568	306.772
AT5G52990	42.6495	-0.42579	0.872684	-0.487908	0.625615	0.919679	75.2132	34.2879	36.969	61.2135	28.8488	19.3643
AT5G53000	581.094	0.590894	0.316225	1.86859	0.0616803	0.423156	497.879	462.029	430.901	709.181	862.718	523.856
AT5G53010	168.116	0.0232413	0.621461	0.0373978	0.970168	0.996655	170.047	244.301	86.665	126.906	89.294	291.484
AT5G53020	184.606	0.0200183	0.745487	0.0268526	0.978577	0.997794	385.876	66.8613	96.9678	322.491	157.982	77.4574
AT5G53030	8.59611	-2.40834	2.18146	-1.104	0.269592	0.741518	9.81042	6.85757	26.6661	0	8.24253	0
AT5G53040	2.30322	0.529918	3.80522	0.139261	0.889244	NA	0.817535	0	4.84839	0	0	8.15341
AT5G53045	241.512	-0.130856	0.405161	-0.322974	0.746715	0.95275	273.057	252.016	232.117	303.082	171.719	217.084
AT5G53048	11.0639	1.78314	1.49275	1.19454	0.232267	0.707266	5.72274	6.85757	2.42419	26.8742	4.12126	20.3835
AT5G53050	1032.01	1.67256	0.304083	5.50035	3.79e-08	2.24e-05	384.241	645.469	449.082	1513.92	1836.71	1362.64
AT5G53060	214.944	0.452907	0.536517	0.844162	0.398579	0.825967	125.9	266.588	152.118	337.421	122.264	285.369
AT5G53070	151.847	-0.477735	0.513088	-0.931098	0.351803	0.796392	173.317	114.007	242.419	147.808	138.749	94.7834
AT5G53080	45.3092	0.531574	1.00831	0.527193	0.59806	0.911189	51.5047	18.8583	40.6053	117.948	12.3638	30.5753
AT5G53090	74.0602	0.674111	0.793367	0.849684	0.395501	0.823523	74.3957	69.4329	27.2722	167.217	67.314	38.7287
AT5G53100	0.142866	-0.19541	4.08047	-0.047889	0.961805	NA	0	0.857197	0	0	0	0
AT5G53110	16.5408	-7.1349	1.92596	-3.7046	0.000211721	0.0166193	49.0521	36.8595	13.3331	0	0	0
AT5G53120	418.84	-0.755889	0.471748	-1.60231	0.109086	0.539802	550.201	457.743	571.504	140.343	281.62	511.626
AT5G53130	216.762	-0.141214	0.453494	-0.311392	0.755503	0.953844	197.026	255.445	230.299	161.245	153.86	302.695
AT5G53135.1	0	NA	NA	NA	NA	NA	0	0	0	0	0	0
AT5G53140	1422.97	-0.4765	0.284936	-1.6723	0.0944647	0.508417	1720.91	1512.09	1735.72	865.948	1189.67	1513.48
AT5G53144	0	NA	NA	NA	NA	NA	0	0	0	0	0	0
AT5G53150	169.164	0.31305	0.634065	0.49372	0.621504	0.918317	154.514	87.4341	210.905	171.697	71.4352	319.002
AT5G53160	739.401	-0.892473	0.351449	-2.53941	0.011104	0.185675	983.494	1092.93	806.045	750.986	394.268	408.69
AT5G53170	910.368	-0.313231	0.285442	-1.09735	0.272486	0.745027	1129.02	1066.35	830.893	979.417	703.362	753.171
AT5G53180	329.112	-0.473233	0.394507	-1.19955	0.230313	0.706953	486.433	383.167	278.176	347.872	221.174	257.852
AT5G53190	1.09005	-3.20874	3.93766	-0.814885	0.415138	NA	6.54028	0	0	0	0	0
AT5G53200	32.4274	0.451377	0.976521	0.46223	0.643916	0.923312	22.891	45.4314	13.9391	56.7345	17.8588	37.7095
AT5G53205	0	NA	NA	NA	NA	NA	0	0	0	0	0	0
AT5G53210	0	NA	NA	NA	NA	NA	0	0	0	0	0	0
AT5G53220	122.753	-0.115998	0.665298	-0.174355	0.861586	0.976837	85.8412	175.725	121.816	38.8183	163.477	150.838
AT5G53230	2.83174	0.876832	3.79284	0.231181	0.817174	NA	0	6.00038	0	0	10.99	0
AT5G53240	0	NA	NA	NA	NA	NA	0	0	0	0	0	0
AT5G53250	1.47476	3.34676	3.94847	0.84761	0.396655	NA	0	0	0.606049	0	8.24253	0
AT5G53260	0.408767	-1.78794	3.98886	-0.448234	0.653984	NA	2.4526	0	0	0	0	0
AT5G53270	0.545023	-2.20523	3.96843	-0.555694	0.57842	NA	3.27014	0	0	0	0	0
AT5G53280	281.474	-0.565086	0.45942	-1.23	0.218698	0.694439	380.971	340.307	286.055	188.12	355.802	137.589
AT5G53290	68.7165	0.437595	0.718198	0.609296	0.542328	0.888488	40.8767	87.4341	46.6658	108.99	86.5465	41.7862
AT5G53300	7513.14	0.148353	0.211302	0.702089	0.482624	0.866811	7616.15	6832.71	6931.99	9171.58	7392.17	7134.23
AT5G53310	809.143	-0.155076	0.254669	-0.608931	0.542571	0.888584	830.615	934.344	792.712	816.678	752.817	727.692
AT5G53320	10.5542	-0.884056	1.793	-0.493061	0.621969	0.918725	16.3507	7.71477	16.9694	0	19.2326	3.05753
AT5G53330	368.074	0.0575438	0.421465	0.136533	0.8914	0.984271	201.931	448.314	431.507	458.355	354.429	313.906
AT5G53340	108.148	-0.181328	0.650379	-0.278804	0.780395	0.960581	69.4905	117.436	158.179	85.1018	53.5764	165.106
AT5G53350	1102.81	-0.368284	0.277728	-1.32606	0.184819	0.656906	1326.04	1082.64	1318.76	1204.86	864.092	820.437
AT5G53360	529.032	1.20608	0.43264	2.78772	0.00530799	0.121852	172.5	468.029	319.388	546.443	984.982	682.848
AT5G53370	1089.52	-0.925838	0.285973	-3.2375	0.00120583	0.0518188	1281.08	1347.51	1655.12	582.275	756.939	914.201
AT5G53380	0	NA	NA	NA	NA	NA	0	0	0	0	0	0
AT5G53390	0	NA	NA	NA	NA	NA	0	0	0	0	0	0
AT5G53400	195.988	-0.341294	0.540164	-0.631833	0.527496	0.883637	291.042	149.152	216.359	240.375	196.447	82.5532
AT5G53410	0	NA	NA	NA	NA	NA	0	0	0	0	0	0
AT5G53420	337.193	0.0526206	0.39766	0.132326	0.894727	0.984878	444.739	210.87	337.569	343.393	314.59	371.999
AT5G53430	78.9009	0.397085	0.624929	0.635409	0.525162	0.882737	88.2938	43.717	72.1198	113.469	82.4253	73.3807
AT5G53440	800.369	1.48665	0.468479	3.17336	0.00150688	0.0590228	596.8	357.451	308.479	1946.89	1064.66	527.933
AT5G53450	805.3	0.193055	0.293974	0.656708	0.511369	0.879434	663.021	677.185	913.315	918.203	958.881	701.193
AT5G53451	0.136256	-0.19541	4.08047	-0.047889	0.961805	NA	0.817535	0	0	0	0	0
AT5G53460	794.388	-0.235336	0.434176	-0.54203	0.587798	0.908323	1098.77	851.196	626.654	1225.76	421.743	542.202
AT5G53470	159.733	-0.960234	0.557155	-1.72346	0.0848055	0.484217	133.258	300.876	198.784	155.273	63.1927	107.013
AT5G53480	323.231	0.344205	0.462284	0.744574	0.456529	0.85354	265.699	427.741	161.209	394.156	432.733	257.852
AT5G53486	0	NA	NA	NA	NA	NA	0	0	0	0	0	0
AT5G53487	0	NA	NA	NA	NA	NA	0	0	0	0	0	0
AT5G53490	1815	-0.378982	0.250938	-1.51026	0.130977	0.579877	2021.76	2109.56	2023.6	1869.25	1626.53	1239.32
AT5G53500	307.01	0.107717	0.44806	0.240409	0.810014	0.966742	186.398	278.589	421.204	413.565	229.417	312.887
AT5G53510	0	NA	NA	NA	NA	NA	0	0	0	0	0	0
AT5G53520	3.12322	-4.72896	3.91757	-1.20711	0.227388	NA	2.4526	16.2867	0	0	0	0
AT5G53530	403.045	0.402559	0.362811	1.10956	0.26719	0.738927	268.969	336.021	435.749	547.936	469.824	359.769
AT5G53540	285.308	0.564892	0.425415	1.32786	0.184224	0.655869	164.324	200.584	324.842	421.03	322.832	278.235
AT5G53550	469.716	-1.02597	0.318452	-3.22174	0.00127417	0.0529326	582.085	735.475	573.322	288.152	273.377	365.884
AT5G53560	4099.08	0.107574	0.211698	0.508149	0.611349	0.915133	4422.86	3697.95	3718.11	4622.37	3945.42	4187.79
AT5G53570	914.325	-0.0268845	0.378864	-0.0709608	0.943429	0.991338	709.62	1115.21	944.83	612.135	712.979	1391.18
AT5G53580	947.172	-0.469896	0.298737	-1.57294	0.115732	0.552763	1138.83	944.631	1217.55	740.535	622.311	1019.18
AT5G53588	0	NA	NA	NA	NA	NA	0	0	0	0	0	0
AT5G53590	0	NA	NA	NA	NA	NA	0	0	0	0	0	0
AT5G53592	78.7002	2.33744	0.830097	2.81586	0.00486468	0.114928	15.5332	6.85757	55.1504	164.231	103.032	127.397
AT5G53600	0	NA	NA	NA	NA	NA	0	0	0	0	0	0
AT5G53610	0	NA	NA	NA	NA	NA	0	0	0	0	0	0
AT5G53620	606.166	-0.483473	0.295727	-1.63486	0.102078	0.524229	757.855	702.901	659.987	553.908	399.763	562.585
AT5G53635	5.04146	-5.42103	3.91346	-1.38523	0.165983	NA	30.2488	0	0	0	0	0
AT5G53640	0	NA	NA	NA	NA	NA	0	0	0	0	0	0
AT5G53650	746.3	1.44313	0.419876	3.43703	0.000588127	0.0327968	434.111	390.024	379.386	1708.01	1049.55	516.722
AT5G53660	3.95142	-5.06934	3.9153	-1.29475	0.195406	NA	23.7085	0	0	0	0	0
AT5G53670	0	NA	NA	NA	NA	NA	0	0	0	0	0	0
AT5G53680	0	NA	NA	NA	NA	NA	0	0	0	0	0	0
AT5G53690	0	NA	NA	NA	NA	NA	0	0	0	0	0	0
AT5G53700	10.4917	-6.47863	3.31862	-1.95221	NA	NA	62.9502	0	0	0	0	0
AT5G53710	32.371	4.31511	1.18947	3.62777	0.000285875	0.0206116	4.08767	0.857197	4.24234	35.8323	131.88	17.326
AT5G53720	0	NA	NA	NA	NA	NA	0	0	0	0	0	0
AT5G53730	10.7608	0.974106	1.7621	0.552808	0.580395	0.905042	8.17535	9.42916	4.24234	0	23.3538	19.3643
AT5G53740	0.884748	-0.608331	3.94936	-0.154033	0.877584	NA	3.27014	0	0	0	0	2.03835
AT5G53742	0	NA	NA	NA	NA	NA	0	0	0	0	0	0
AT5G53750	184.833	0.338598	0.553975	0.611215	0.541057	0.888269	65.4028	229.729	194.542	179.162	240.407	199.758
AT5G53760	279.93	0.647077	0.430804	1.50202	0.133091	0.584191	242.808	140.58	270.904	261.277	436.854	327.155
AT5G53770	110.874	0.384276	0.765229	0.502172	0.615547	0.916745	117.725	114.864	55.7565	207.529	142.87	26.4986
AT5G53775.1	0	NA	NA	NA	NA	NA	0	0	0	0	0	0
AT5G53780	0	NA	NA	NA	NA	NA	0	0	0	0	0	0
AT5G53790	0	NA	NA	NA	NA	NA	0	0	0	0	0	0
AT5G53800	754.811	1.17	0.381335	3.06816	0.00215381	0.073301	540.39	390.024	462.415	1333.26	1243.25	559.528
AT5G53810	120.389	0.231546	0.647851	0.357406	0.720788	0.946097	155.332	85.7197	90.9073	138.85	200.568	50.9588
AT5G53815.1	39.6565	0.913445	1.3585	0.672393	0.501333	0.874227	31.8839	17.1439	33.3327	107.497	48.0814	0
AT5G53820	3.6025	-0.322187	2.96544	-0.108647	0.913482	NA	7.35781	3.42879	1.2121	0	9.61628	0
AT5G53830	24.7427	0.456831	1.50823	0.302893	0.761972	0.954708	4.90521	42.0026	15.7573	0	48.0814	37.7095
AT5G53840	0	NA	NA	NA	NA	NA	0	0	0	0	0	0
AT5G53850	1282.84	0.779786	0.272803	2.85842	0.00425762	0.107501	1039.09	880.341	913.315	2033.48	1309.19	1521.63
AT5G53860	664.127	0.191416	0.379911	0.503844	0.614371	0.91642	661.386	714.902	483.627	1060.04	575.603	489.204
AT5G53870	371.088	0.377802	0.588587	0.64188	0.520951	0.881091	185.58	543.463	239.389	191.106	777.545	289.446
AT5G53880	970.908	1.23465	0.535685	2.30481	0.0211772	0.258991	624.597	623.182	489.081	2378.37	1386.12	324.098
AT5G53890	36.5311	-0.118062	1.38549	-0.085213	0.932092	0.990502	42.5118	36.8595	34.5448	94.0598	0	11.2109
AT5G53895	4.72106	-5.3282	2.87331	-1.85438	0.063685	NA	8.99288	6.00038	13.3331	0	0	0
AT5G53900	345.964	-0.350855	0.364519	-0.962515	0.335791	0.790587	498.696	292.304	372.72	285.166	292.61	334.29
AT5G53902	0	NA	NA	NA	NA	NA	0	0	0	0	0	0
AT5G53905	0	NA	NA	NA	NA	NA	0	0	0	0	0	0
AT5G53910	0	NA	NA	NA	NA	NA	0	0	0	0	0	0
AT5G53920	64.5331	-0.183518	0.640385	-0.286575	0.774438	0.958907	70.308	64.2898	71.5137	50.7625	50.8289	79.4957
AT5G53930	319.683	1.13687	0.412754	2.75436	0.00588062	0.129539	161.054	185.154	252.722	461.341	567.361	290.465
AT5G53940	1029.25	1.15802	0.343798	3.36832	0.000756291	0.0382263	550.201	641.183	718.774	1972.27	1409.47	883.626
AT5G53950	0	NA	NA	NA	NA	NA	0	0	0	0	0	0
AT5G53960	0	NA	NA	NA	NA	NA	0	0	0	0	0	0
AT5G53970	345.997	-0.305956	0.46999	-0.650984	0.515057	0.879645	283.685	418.312	444.84	361.309	423.116	144.723
AT5G53980	0	NA	NA	NA	NA	NA	0	0	0	0	0	0
AT5G53990	0	NA	NA	NA	NA	NA	0	0	0	0	0	0
AT5G54000	0	NA	NA	NA	NA	NA	0	0	0	0	0	0
AT5G54010	0	NA	NA	NA	NA	NA	0	0	0	0	0	0
AT5G54020	0	NA	NA	NA	NA	NA	0	0	0	0	0	0
AT5G54030	0	NA	NA	NA	NA	NA	0	0	0	0	0	0
AT5G54040	0.408767	-1.78794	3.98886	-0.448234	0.653984	NA	2.4526	0	0	0	0	0
AT5G54045	0	NA	NA	NA	NA	NA	0	0	0	0	0	0
AT5G54050	0	NA	NA	NA	NA	NA	0	0	0	0	0	0
AT5G54060	11.7589	2.33361	2.1966	1.06237	0.288066	0.759505	0	11.1436	0.606049	0	34.3439	24.4602
AT5G54062	0.849313	3.64028	3.9728	0.916302	0.359508	NA	0	0	0	0	0	5.09588
AT5G54064	12.0982	-6.68592	2.62857	-2.54356	0.010973	0.183989	0	22.2871	50.302	0	0	0
AT5G54067	1.51512	-3.6946	3.92886	-0.940376	0.347025	NA	0	0	9.09073	0	0	0
AT5G54070	0	NA	NA	NA	NA	NA	0	0	0	0	0	0
AT5G54075	0	NA	NA	NA	NA	NA	0	0	0	0	0	0
AT5G54080	132.366	-1.06746	0.528699	-2.01903	0.0434838	0.360212	156.967	160.296	220.602	94.0598	52.2027	110.071
AT5G54090	10.345	-3.02167	2.07423	-1.45677	0.145181	0.602869	4.90521	35.1451	15.1512	0	6.86877	0
AT5G54095	10.7611	7.28136	3.23547	2.25048	0.0244184	0.275994	0	0	0	0	64.5665	0
AT5G54100	127.61	0.335438	0.694595	0.482926	0.629148	0.920069	89.1113	132.008	116.967	286.659	87.9203	52.9971
AT5G54110	1664.54	0.154505	0.229261	0.673925	0.500359	0.87379	1767.51	1556.67	1402.4	1752.8	1839.46	1668.39
AT5G54130	126.99	-0.777924	0.637627	-1.22003	0.222453	0.697932	256.706	80.5765	143.634	98.5389	130.507	51.978
AT5G54140	31.6972	0.716004	1.77366	0.403686	0.686444	0.936965	0	13.7151	58.1807	61.2135	0	57.0739
AT5G54145	534.576	0.326817	0.361723	0.9035	0.366261	0.804528	375.248	520.318	526.656	585.261	791.283	408.69
AT5G54148	68.273	0.350589	1.20315	0.291393	0.770751	0.958157	95.6516	36.0023	48.4839	0	142.87	86.63
AT5G54150	2.76478	-4.55339	3.91896	-1.16189	0.245282	NA	11.4455	5.14318	0	0	0	0
AT5G54160	3970.99	-0.58805	0.208596	-2.81909	0.004816	0.114444	4878.23	5016.32	4413.25	3478.72	2869.77	3169.64
AT5G54165	56.8624	1.91491	0.762373	2.51177	0.0120126	0.194227	31.8839	28.2875	11.5149	80.6227	123.638	65.2273
AT5G54170	2029.06	0.354073	0.328685	1.07724	0.281371	0.752826	1294.16	2169.56	1881.18	1709.5	1913.64	3206.33
AT5G54180	392.099	0.508875	0.414705	1.22708	0.219794	0.695132	349.905	351.451	269.692	640.503	261.013	480.032
AT5G54190	48.706	-0.945261	1.32397	-0.713962	0.475251	0.863902	53.1398	33.4307	105.452	85.1018	15.1113	0
AT5G54200	29.8593	0.12887	0.999976	0.128873	0.897458	0.985282	10.628	34.2879	40.6053	19.4092	46.7077	27.5177
AT5G54203.1	2.31635	-4.29812	3.92132	-1.09609	0.27304	NA	13.8981	0	0	0	0	0
AT5G54206	0	NA	NA	NA	NA	NA	0	0	0	0	0	0
AT5G54210	0	NA	NA	NA	NA	NA	0	0	0	0	0	0
AT5G54215	0	NA	NA	NA	NA	NA	0	0	0	0	0	0
AT5G54220	0	NA	NA	NA	NA	NA	0	0	0	0	0	0
AT5G54225	0	NA	NA	NA	NA	NA	0	0	0	0	0	0
AT5G54230	0.408767	-1.78794	3.98886	-0.448234	0.653984	NA	2.4526	0	0	0	0	0
AT5G54240	18.6952	0.33036	1.73647	0.190248	0.849115	0.973709	40.0592	1.71439	7.87863	49.2694	0	13.2493
AT5G54250	474.193	-0.876875	0.326001	-2.68979	0.00714963	0.144981	678.554	642.898	519.99	395.649	342.065	266.005
AT5G54260	104.918	-0.687505	0.657749	-1.04524	0.295912	0.765329	190.486	143.152	55.1504	52.2555	86.5465	101.918
AT5G54270	160091	-0.413441	0.278305	-1.48557	0.137394	0.590647	212399	159036	177192	126899	98360.8	186663
AT5G54280	366.203	-0.190928	0.487625	-0.391547	0.695393	0.939661	617.239	310.305	244.238	359.816	197.821	467.802
AT5G54290	1839.78	-0.126514	0.241548	-0.523763	0.600443	0.911552	1586.83	1989.55	2184.81	1757.28	1630.65	1889.55
AT5G54300	643.657	1.25847	0.382212	3.29259	0.000992689	0.0455771	237.085	381.453	519.384	1071.98	655.281	996.754
AT5G54310	783.97	-0.0780047	0.266942	-0.292216	0.770121	0.958157	857.594	685.757	872.104	773.381	704.736	810.245
AT5G54320	0	NA	NA	NA	NA	NA	0	0	0	0	0	0
AT5G54330	0.817535	-2.79252	3.94793	-0.707337	0.479357	NA	4.90521	0	0	0	0	0
AT5G54340	0	NA	NA	NA	NA	NA	0	0	0	0	0	0
AT5G54350	0	NA	NA	NA	NA	NA	0	0	0	0	0	0
AT5G54360	0	NA	NA	NA	NA	NA	0	0	0	0	0	0
AT5G54365	0	NA	NA	NA	NA	NA	0	0	0	0	0	0
AT5G54370	0	NA	NA	NA	NA	NA	0	0	0	0	0	0
AT5G54375	0	NA	NA	NA	NA	NA	0	0	0	0	0	0
AT5G54380	505.717	-0.177768	0.458509	-0.387709	0.698231	0.94056	492.156	528.89	588.473	677.828	556.371	190.586
AT5G54390	1570.01	-0.376191	0.24726	-1.52144	0.12815	0.575212	1949	1438.38	1932.69	1382.53	1446.56	1270.91
AT5G54400	3.10819	-0.680595	3.79282	-0.179443	0.85759	NA	0	0	11.5149	0	0	7.13423
AT5G54410	0	NA	NA	NA	NA	NA	0	0	0	0	0	0
AT5G54420	1.18904	4.11994	3.95425	1.0419	0.297458	NA	0	0	0	0	0	7.13423
AT5G54430	794.577	0.0482734	0.333054	0.144942	0.884757	0.981746	639.312	780.906	923.618	945.077	539.886	938.661
AT5G54440	329.469	-0.223005	0.458754	-0.48611	0.626889	0.920015	277.144	378.024	410.295	207.529	211.558	492.262
AT5G54450	0	NA	NA	NA	NA	NA	0	0	0	0	0	0
AT5G54460	0	NA	NA	NA	NA	NA	0	0	0	0	0	0
AT5G54470	504.869	0.152537	0.399432	0.381885	0.702547	0.941404	458.637	406.311	570.292	312.04	516.532	765.401
AT5G54480	0	NA	NA	NA	NA	NA	0	0	0	0	0	0
AT5G54490	630.898	-0.149806	0.438154	-0.341903	0.732424	0.949858	541.208	694.329	755.137	323.984	1011.08	459.648
AT5G54500	2134.26	-0.629616	0.218229	-2.88511	0.00391273	0.102792	2538.45	2830.46	2409.65	1736.37	1542.73	1747.89
AT5G54510	270.755	-0.806438	0.576799	-1.39813	0.162075	0.627709	183.128	270.017	580.595	86.5948	255.518	248.679
AT5G54520	123.36	0.194961	0.610576	0.319307	0.749494	0.95275	124.265	118.293	103.028	52.2555	145.618	196.701
AT5G54530	298.196	0.0474014	0.423463	0.111938	0.910873	0.988166	192.121	288.875	398.78	232.91	354.429	322.06
AT5G54531	0.505041	-2.12277	3.97202	-0.53443	0.593044	NA	0	0	3.03024	0	0	0
AT5G54540	1439.58	0.186873	0.298617	0.625793	0.531451	0.884971	1202.59	1444.38	1391.49	2094.7	1339.41	1164.92
AT5G54550	4.7262	1.11555	3.70976	0.300706	0.763639	NA	8.99288	0	0	0	0	19.3643
AT5G54560	0	NA	NA	NA	NA	NA	0	0	0	0	0	0
AT5G54569	31.3679	1.66894	0.964612	1.73017	0.0836005	0.481204	5.72274	22.2871	16.9694	47.7764	61.819	33.6328
AT5G54570	13.54	-0.260841	1.7243	-0.151273	0.87976	0.980207	5.72274	30.8591	7.87863	0	8.24253	28.5369
AT5G54580	492.886	-0.145126	0.361746	-0.401182	0.688286	0.937056	667.108	462.886	423.022	585.261	342.065	476.974
AT5G54585	452.8	-0.513151	0.449267	-1.1422	0.253372	0.7286	718.613	394.31	485.445	192.599	384.651	541.182
AT5G54590	98.8786	-0.233357	0.790472	-0.295213	0.767831	0.957291	112.002	126.865	81.8166	17.9162	177.214	77.4574
AT5G54600	11571.5	0.728534	0.275538	2.64404	0.00819228	0.153856	9279.84	7798.78	9051.34	19397.2	13785.6	10116.3
AT5G54610	40.9947	-0.209739	0.854234	-0.245528	0.806047	0.965977	41.6943	19.7155	70.3017	41.8044	39.8389	32.6136
AT5G54620	7.55479	-1.75401	2.24253	-0.782153	0.434125	0.842918	13.8981	14.5723	6.66654	0	0	10.1918
AT5G54630	454.705	-0.643074	0.392277	-1.63934	0.101143	0.522426	514.229	500.603	648.472	214.994	497.299	352.635
AT5G54640	545.28	0.656669	0.406669	1.61475	0.106365	0.533798	507.689	392.596	369.084	1051.08	502.794	448.437
AT5G54650	121.225	0.437244	0.672581	0.650099	0.515629	0.879645	116.09	107.15	86.0589	38.8183	197.821	181.413
AT5G54660	1.14779	-1.19674	3.92873	-0.304612	0.760661	NA	0	0	4.84839	0	0	2.03835
AT5G54661	0	NA	NA	NA	NA	NA	0	0	0	0	0	0
AT5G54670	8.42875	-1.46883	2.19211	-0.670051	0.502825	0.87507	18.8033	9.42916	9.09073	0	0	13.2493
AT5G54680	1142.77	-0.222136	0.284112	-0.781859	0.434298	0.842964	1278.62	1075.78	1338.16	945.077	869.587	1349.39
AT5G54690	22.3228	-2.00086	1.81658	-1.10144	0.270703	0.743013	80.9359	7.71477	18.7875	0	0	26.4986
AT5G54700	0.136256	-0.19541	4.08047	-0.047889	0.961805	NA	0.817535	0	0	0	0	0
AT5G54710	2876.02	0.104614	0.261373	0.400249	0.688973	0.937485	2163.2	3055.91	3096.91	2526.18	2851.91	3562.02
AT5G54720	549.243	-0.0853204	0.351948	-0.242423	0.808452	0.966393	679.371	482.602	533.929	730.084	418.995	450.476
AT5G54730	630.18	0.0761445	0.311071	0.244781	0.806626	0.966135	506.872	757.762	575.746	674.842	726.716	539.144
AT5G54740	0	NA	NA	NA	NA	NA	0	0	0	0	0	0
AT5G54745	0	NA	NA	NA	NA	NA	0	0	0	0	0	0
AT5G54750	308.948	-0.168789	0.427959	-0.394404	0.693283	0.938949	362.168	380.595	238.177	407.593	195.073	270.082
AT5G54760	3010.36	0.196964	0.225373	0.873946	0.382148	0.814956	2524.55	2821.03	3069.03	3299.56	3571.76	2776.24
AT5G54770	37383.2	-0.0838327	0.2288	-0.366402	0.714065	0.945313	43498.6	34050.4	37858.7	38527.2	29134.6	41229.7
AT5G54780	112.13	-1.31017	0.658713	-1.98899	0.0467024	0.371691	205.201	74.5761	199.39	47.7764	103.032	42.8054
AT5G54790	0.272512	-1.19867	4.02955	-0.297469	0.766108	NA	1.63507	0	0	0	0	0
AT5G54800	176.403	-0.0924377	0.470415	-0.196503	0.844217	0.973127	122.63	256.302	167.269	170.204	179.962	162.049
AT5G54810	3867.66	0.601774	0.229398	2.62327	0.0087089	0.158326	2820.49	2887.04	3509.02	5436.06	4250.4	4302.96
AT5G54820	0	NA	NA	NA	NA	NA	0	0	0	0	0	0
AT5G54830	95.3755	-0.0302824	0.601633	-0.0503337	0.959856	0.99485	89.1113	85.7197	113.937	91.0738	137.375	55.0355
AT5G54840	46.995	0.722635	0.905944	0.797659	0.425069	0.839115	38.4241	54.8606	13.3331	23.8882	89.294	62.1697
AT5G54850	97.0622	0.94514	0.838707	1.1269	0.259785	0.734661	53.1398	91.72	54.5444	104.511	20.6063	257.852
AT5G54855	717.549	0.558629	0.309138	1.80705	0.0707538	0.448945	431.658	600.038	709.077	745.014	936.901	882.606
AT5G54860	1311.62	0.997516	0.400297	2.49194	0.0127048	0.19996	498.696	1284.94	843.014	1943.9	1078.4	2220.78
AT5G54865	2.43246	4.08529	3.93182	1.03903	0.298789	NA	0	0.857197	0	0	13.7375	0
AT5G54870	201.119	-1.16699	0.514444	-2.26846	0.0233014	0.270684	371.161	246.873	217.571	117.948	68.6877	184.471
AT5G54880	78.7561	0.673911	0.63819	1.05597	0.290981	0.761669	50.6872	71.1473	59.9988	125.413	111.274	54.0163
AT5G54890	98.8705	1.14637	0.678004	1.6908	0.0908754	0.501449	53.9573	81.4337	49.0899	247.84	82.4253	78.4765
AT5G54900	1065.46	-0.339908	0.244224	-1.39179	0.163987	0.629537	1335.03	1132.36	1104.22	879.385	964.376	977.39
AT5G54910	116.944	0.160322	0.602032	0.266302	0.790007	0.962378	116.907	70.2901	143.634	158.259	148.365	64.2081
AT5G54920	220.936	0.0446608	0.427135	0.104559	0.916726	0.988704	185.58	191.155	275.752	246.347	164.851	261.928
AT5G54930	165.046	-0.318772	0.438782	-0.726492	0.467537	0.859212	210.106	186.869	152.724	129.892	173.093	137.589
AT5G54940	4033.67	0.745868	0.254801	2.92726	0.00341963	0.0949193	3218.63	2905.04	2916.31	5561.47	5930.5	3670.05
AT5G54950	17.2279	-0.489933	2.01508	-0.243133	0.807903	0.966302	45.7819	11.1436	3.63629	0	0	42.8054
AT5G54960	236.938	0.694833	0.570614	1.21769	0.223341	0.698584	101.374	247.73	193.33	468.806	282.993	127.397
AT5G54970	61.4452	0.525344	0.688213	0.763345	0.445258	0.848351	37.6066	54.0034	59.3928	58.2275	104.405	55.0355
AT5G54980	391.473	-0.270697	0.426958	-0.634013	0.526072	0.883266	371.161	454.314	458.173	322.491	539.886	202.816
AT5G54990	2.88767	5.39102	3.92652	1.37298	0.16976	NA	0	0	0	0	0	17.326
AT5G55000	137.858	0.607337	0.76049	0.798612	0.424515	0.838617	173.317	85.7197	68.4835	344.886	109.9	44.8437
AT5G55010	1.86849	4.76651	3.93718	1.21064	0.226032	NA	0	0	0	0	0	11.2109
AT5G55020	0	NA	NA	NA	NA	NA	0	0	0	0	0	0
AT5G55040	2399.7	2.03985	0.510984	3.992	6.55e-05	0.00754697	1235.3	858.054	723.016	6766.34	3825.91	989.62
AT5G55045	0	NA	NA	NA	NA	NA	0	0	0	0	0	0
AT5G55050	49.5307	-0.559015	1.22061	-0.457978	0.646968	0.92348	34.3365	59.1466	83.6347	50.7625	0	69.304
AT5G55055	0	NA	NA	NA	NA	NA	0	0	0	0	0	0
AT5G55056	0.169863	1.72814	4.08047	0.423516	0.671919	NA	0	0	0	0	0	1.01918
AT5G55060	245.719	0.570229	0.444735	1.28218	0.19978	0.674479	206.836	204.013	183.027	167.217	326.954	386.268
AT5G55070	528.44	0.0637624	0.314275	0.202888	0.839223	0.972565	434.928	582.037	533.929	464.327	504.168	651.253
AT5G55080	0.681279	-2.52854	3.95614	-0.639145	0.522729	NA	4.08767	0	0	0	0	0
AT5G55090	22.3896	8.3369	1.82268	4.57399	4.79e-06	0.00112233	0	0	0	89.5808	23.3538	21.4027
AT5G55100	486.49	0.439998	0.312954	1.40595	0.159739	0.624173	345.817	414.026	478.172	641.996	538.512	500.415
AT5G55110	0	NA	NA	NA	NA	NA	0	0	0	0	0	0
AT5G55120	1139.62	0.405672	0.372543	1.08893	0.276185	0.748403	1295.79	856.34	790.288	795.776	1213.03	1886.49
AT5G55125	181.961	0.535711	0.471011	1.13736	0.255386	0.730689	201.931	152.581	91.5134	207.529	217.053	221.161
AT5G55130	204.215	-0.224524	0.389956	-0.575768	0.564772	0.898902	228.91	234.015	197.572	167.217	197.821	199.758
AT5G55131	0	NA	NA	NA	NA	NA	0	0	0	0	0	0
AT5G55132	0	NA	NA	NA	NA	NA	0	0	0	0	0	0
AT5G55135	0	NA	NA	NA	NA	NA	0	0	0	0	0	0
AT5G55140	356.764	0.185558	0.373878	0.496307	0.619678	0.917625	375.248	334.307	292.115	473.285	261.013	404.613
AT5G55150	3.54082	-2.04648	3.82303	-0.535304	0.59244	NA	17.1682	0	0	0	0	4.0767
AT5G55160	721.214	-0.213446	0.397103	-0.537508	0.590917	0.90936	861.682	702.044	759.985	341.9	980.861	680.81
AT5G55170	0	NA	NA	NA	NA	NA	0	0	0	0	0	0
AT5G55180	863.151	1.33186	0.480897	2.76952	0.00561387	0.125881	218.282	713.188	540.595	1464.65	1634.77	607.429
AT5G55190	871.605	-0.242808	0.284298	-0.85406	0.393072	0.822258	894.383	1033.78	907.255	643.489	765.181	985.543
AT5G55200	97.7213	-0.0686596	0.767694	-0.0894361	0.928735	0.990093	68.6729	117.436	113.937	162.738	20.6063	102.937
AT5G55210	687.466	-0.209908	0.371244	-0.565417	0.57179	0.901884	557.559	663.47	991.496	419.537	689.625	803.111
AT5G55220	1768.96	0.589739	0.250439	2.35482	0.0185317	0.241099	1481.37	1429.8	1325.43	2620.24	1908.14	1848.79
AT5G55230	795.851	0.183474	0.285119	0.643499	0.5199	0.880921	766.848	788.621	679.987	1046.6	781.666	711.385
AT5G55240	4.55037	1.25477	3.2544	0.385561	0.699822	NA	0	6.85757	1.2121	0	19.2326	0
AT5G55250	52.7639	-0.843976	1.07175	-0.787476	0.431003	0.841904	126.718	24.8587	51.5141	86.5948	5.49502	21.4027
AT5G55260	389.058	-0.442414	0.374588	-1.18107	0.237576	0.713127	553.471	434.599	356.357	435.96	270.63	283.331
AT5G55270	1.34681	2.44417	3.93858	0.620571	0.534882	NA	0	0	1.2121	0	6.86877	0
AT5G55280	602.123	-0.128281	0.324809	-0.394942	0.692886	0.938949	548.566	629.182	707.865	688.279	625.058	413.785
AT5G55290	644.745	0.0132463	0.353694	0.0374513	0.970125	0.996655	637.677	481.745	804.833	828.622	653.907	461.687
AT5G55300	527.105	0.184603	0.403346	0.45768	0.647182	0.92348	611.516	450.028	418.78	365.788	855.849	460.668
AT5G55310	435.757	0.33961	0.407184	0.834046	0.404255	0.830442	329.467	339.45	484.233	695.744	462.955	302.695
AT5G55320	2.04384	-4.11732	3.92326	-1.04946	0.293965	NA	12.263	0	0	0	0	0
AT5G55330	0	NA	NA	NA	NA	NA	0	0	0	0	0	0
AT5G55340	0	NA	NA	NA	NA	NA	0	0	0	0	0	0
AT5G55350	0	NA	NA	NA	NA	NA	0	0	0	0	0	0
AT5G55360	0	NA	NA	NA	NA	NA	0	0	0	0	0	0
AT5G55370	0	NA	NA	NA	NA	NA	0	0	0	0	0	0
AT5G55380	131.787	-0.468418	0.571146	-0.820136	0.412138	0.833726	98.9217	204.013	155.755	103.018	160.729	68.2848
AT5G55390	304.626	-0.184031	0.469481	-0.391988	0.695067	0.939643	265.699	370.309	336.963	161.245	234.912	458.629
AT5G55400	162.607	0.0445011	0.579288	0.0768204	0.938766	0.990699	106.28	215.156	159.391	76.1437	168.972	249.698
AT5G55410	0	NA	NA	NA	NA	NA	0	0	0	0	0	0
AT5G55420	0	NA	NA	NA	NA	NA	0	0	0	0	0	0
AT5G55430	0	NA	NA	NA	NA	NA	0	0	0	0	0	0
AT5G55440	0	NA	NA	NA	NA	NA	0	0	0	0	0	0
AT5G55450	13.5668	-0.588964	1.78378	-0.330177	0.741266	0.951164	4.90521	30.8591	13.3331	0	2.74751	29.5561
AT5G55460	25.043	-0.084374	1.88996	-0.0446432	0.964392	0.995523	11.4455	66.0041	0	23.8882	0	48.9204
AT5G55470	17.1547	-1.0045	1.64437	-0.610874	0.541283	0.888293	30.2488	8.57197	29.6964	31.3533	0	3.05753
AT5G55480	43.7559	-0.424888	0.79647	-0.533464	0.593713	0.910409	51.5047	57.4322	41.8174	31.3533	23.3538	57.0739
AT5G55490	65.9543	0.238068	0.811365	0.293416	0.769204	0.95804	89.1113	48.003	44.2416	89.5808	104.405	20.3835
AT5G55500	172.549	-0.492309	0.596375	-0.825503	0.409086	0.832385	214.194	194.584	196.966	46.2834	162.103	221.161
AT5G55505	0	NA	NA	NA	NA	NA	0	0	0	0	0	0
AT5G55507	5.6952	-1.88692	2.46385	-0.765843	0.44377	0.847529	3.27014	12.858	10.9089	0	0	7.13423
AT5G55508	1.55698	-3.7327	3.92828	-0.950212	0.342004	NA	0	0.857197	8.48468	0	0	0
AT5G55510	694.52	0.791501	0.305203	2.59336	0.00950422	0.168081	427.571	534.034	563.625	1094.38	822.879	724.634
AT5G55520	0	NA	NA	NA	NA	NA	0	0	0	0	0	0
AT5G55530	193.005	-0.935803	0.524698	-1.78351	0.0745037	0.45919	232.997	375.452	152.724	117.948	93.4153	185.49
AT5G55540	97.9549	-0.468392	0.585172	-0.800434	0.423459	0.838263	131.623	108.007	101.21	123.92	61.819	61.1506
AT5G55550	557.098	0.238886	0.321577	0.742858	0.457568	0.85427	539.573	472.315	521.202	485.229	787.161	537.106
AT5G55560	37.3483	0.170804	1.11147	0.153674	0.877867	0.980002	26.9786	4.28598	73.9379	29.8603	64.5665	24.4602
AT5G55565	0	NA	NA	NA	NA	NA	0	0	0	0	0	0
AT5G55570	155.074	0.680528	0.694697	0.979604	0.327282	0.785357	113.637	46.2886	196.966	276.207	228.043	69.304
AT5G55580	119.184	-0.150065	0.515592	-0.291053	0.771011	0.958157	149.609	136.294	90.3013	103.018	136.002	99.8792
AT5G55590	60.2541	-0.499907	0.770111	-0.649137	0.51625	0.879658	121.813	47.1458	43.0295	31.3533	59.0714	59.1122
AT5G55600	84.5019	0.915804	0.638658	1.43395	0.151586	0.61368	34.3365	63.4326	77.5742	152.287	94.7891	84.5916
AT5G55610	616.951	0.27365	0.356048	0.768576	0.442145	0.846522	360.533	575.179	739.379	743.521	718.474	564.623
AT5G55620	501.912	-0.631918	0.533999	-1.18337	0.236663	0.711889	667.108	498.031	666.048	337.421	126.385	716.481
AT5G55630	361.97	-0.76619	0.321864	-2.38048	0.01729	0.232127	398.139	480.03	489.687	253.812	263.761	286.388
AT5G55640	297.014	0.724258	0.493659	1.46712	0.142343	0.598578	300.035	180.011	191.511	607.656	289.862	213.008
AT5G55650	0	NA	NA	NA	NA	NA	0	0	0	0	0	0
AT5G55660	2518.44	0.963287	0.427094	2.25544	0.0241056	0.27474	2649.63	1187.22	1285.43	4971.73	3384.93	1631.7
AT5G55670	76.4193	1.30593	0.632738	2.06394	0.0390233	0.342671	49.8696	36.0023	46.0597	88.0878	157.982	80.5149
AT5G55680	2.4526	-4.38067	3.92051	-1.11737	0.263835	NA	14.7156	0	0	0	0	0
AT5G55690	0	NA	NA	NA	NA	NA	0	0	0	0	0	0
AT5G55700	568.1	0.311979	0.311559	1.00135	0.316659	0.780041	423.483	593.18	503.626	734.563	631.927	521.818
AT5G55710	2336.09	0.13635	0.22678	0.601242	0.547679	0.891146	2303	2154.99	2218.74	2866.59	2203.5	2269.7
AT5G55720	10.4126	1.8731	2.14901	0.871608	0.383422	0.815788	0	4.28598	9.09073	0	16.4851	32.6136
AT5G55730	404.647	-0.776072	0.371566	-2.08865	0.0367391	0.33386	355.628	552.035	625.442	237.389	315.964	341.424
AT5G55740	96.2968	0.058402	1.14601	0.0509613	0.959356	0.994716	64.5852	144.009	74.544	0	197.821	96.8217
AT5G55750	0	NA	NA	NA	NA	NA	0	0	0	0	0	0
AT5G55760	169.177	0.777121	0.626619	1.24018	0.214908	0.689748	205.201	54.0034	114.543	304.575	226.669	110.071
AT5G55770	0	NA	NA	NA	NA	NA	0	0	0	0	0	0
AT5G55780	1.36678	-0.708454	3.87856	-0.182659	0.855066	NA	0	5.14318	0	0	0	3.05753
AT5G55790	64.0849	0.529863	0.698092	0.759017	0.447842	0.849509	47.417	60.861	49.0899	44.7904	118.143	64.2081
AT5G55800	2.99763	-4.67048	3.91802	-1.19205	0.233241	NA	17.9858	0	0	0	0	0
AT5G55810	144.288	-1.38974	0.587791	-2.36434	0.0180622	0.238166	147.974	137.151	341.811	59.7205	65.9402	113.129
AT5G55820	12.7544	-0.536546	2.06022	-0.260431	0.794531	0.963569	16.3507	9.42916	19.3936	31.3533	0	0
AT5G55830	0	NA	NA	NA	NA	NA	0	0	0	0	0	0
AT5G55835	0	NA	NA	NA	NA	NA	0	0	0	0	0	0
AT5G55840	26.6605	0.210044	1.33449	0.157397	0.874932	0.979927	4.90521	18.8583	50.302	2.98603	64.5665	18.3452
AT5G55850	2644.7	0.896067	0.357823	2.50422	0.0122721	0.197113	1738.9	1946.69	1859.96	4995.62	3596.49	1730.56
AT5G55855	0	NA	NA	NA	NA	NA	0	0	0	0	0	0
AT5G55856	0	NA	NA	NA	NA	NA	0	0	0	0	0	0
AT5G55860	194.503	1.00241	0.43666	2.29563	0.0216971	0.261999	120.178	137.151	130.907	337.421	256.892	184.471
AT5G55870	0	NA	NA	NA	NA	NA	0	0	0	0	0	0
AT5G55875.1	0	NA	NA	NA	NA	NA	0	0	0	0	0	0
AT5G55880	0	NA	NA	NA	NA	NA	0	0	0	0	0	0
AT5G55890	0	NA	NA	NA	NA	NA	0	0	0	0	0	0
AT5G55893	11.7195	1.52979	2.54695	0.600636	0.548082	0.891607	0	12.0008	6.06049	52.2555	0	0
AT5G55896.1	509.724	-0.304416	0.337066	-0.903136	0.366454	0.804528	654.845	528.033	507.869	329.956	482.188	555.451
AT5G55900	46.6988	-0.886023	1.29697	-0.683149	0.494513	0.870976	27.7962	102.864	51.5141	0	16.4851	81.5341
AT5G55910	858.816	-0.431996	0.272669	-1.58432	0.113121	0.548621	1054.62	800.622	1103.61	795.776	686.877	711.385
AT5G55920	103.12	0.295511	0.696028	0.424568	0.671152	0.930673	116.09	101.149	60.6049	182.148	38.4651	120.263
AT5G55930	204.03	-1.94735	0.535261	-3.63814	0.000274618	0.02025	412.038	237.443	321.812	141.836	59.0714	51.978
AT5G55940	429.23	-0.289459	0.347823	-0.832204	0.405294	0.830741	558.376	515.175	343.63	346.379	365.419	446.399
AT5G55950	52.834	3.01495	1.2173	2.47674	0.0132587	0.204038	32.7014	1.71439	0.606049	138.85	72.809	70.3231
AT5G55960	418.225	0.217919	0.352891	0.617526	0.536888	0.886881	427.571	309.448	422.416	577.796	401.136	370.98
AT5G55970	665.512	-0.0552463	0.439163	-0.125799	0.899891	0.985532	461.09	921.486	652.714	313.533	877.829	766.42
AT5G55980	0	NA	NA	NA	NA	NA	0	0	0	0	0	0
AT5G55990	286.912	-0.189004	0.686096	-0.275478	0.782949	0.961282	331.102	258.873	327.266	35.8323	465.703	302.695
AT5G56000	35.2635	0.128929	1.01499	0.127025	0.89892	0.985516	18.8033	51.4318	30.9085	52.2555	8.24253	49.9396
AT5G56010	1412.01	-0.0665226	0.282216	-0.235715	0.813654	0.967827	1759.33	1347.51	1227.85	1080.94	1436.95	1619.47
AT5G56020	377.743	0.777012	0.391683	1.98378	0.0472805	0.373338	305.758	335.164	195.148	353.844	467.077	609.467
AT5G56030	1389.5	0.258094	0.408942	0.631125	0.527959	0.883781	1891.78	1010.63	893.922	2352.99	989.103	1198.55
AT5G56040	108.906	-1.46328	0.812442	-1.80108	0.0716897	0.451542	269.786	54.0034	156.361	31.3533	24.7276	117.205
AT5G56050	6.91435	-2.01625	3.32227	-0.606891	0.543923	0.889346	0	0	33.3327	0	0	8.15341
AT5G56060	0	NA	NA	NA	NA	NA	0	0	0	0	0	0
AT5G56061	0	NA	NA	NA	NA	NA	0	0	0	0	0	0
AT5G56070	0	NA	NA	NA	NA	NA	0	0	0	0	0	0
AT5G56075	0	NA	NA	NA	NA	NA	0	0	0	0	0	0
AT5G56080	0	NA	NA	NA	NA	NA	0	0	0	0	0	0
AT5G56090	285.712	0.577957	0.560884	1.03044	0.302804	0.771657	287.772	213.442	186.057	510.611	409.379	107.013
AT5G56100	736.115	-0.0676052	0.437028	-0.154693	0.877063	0.980002	827.345	731.189	700.592	1189.93	637.422	330.213
AT5G56110	0	NA	NA	NA	NA	NA	0	0	0	0	0	0
AT5G56120	0	NA	NA	NA	NA	NA	0	0	0	0	0	0
AT5G56130	300.738	0.159403	0.368633	0.432417	0.665438	0.928684	234.632	314.591	303.024	380.718	255.518	315.945
AT5G56140	857.79	-0.506333	0.271031	-1.86817	0.0617381	0.423156	1068.52	958.346	993.314	625.573	855.849	645.138
AT5G56150	398.202	0.511666	0.405464	1.26193	0.206976	0.682316	325.379	192.869	466.051	509.118	465.703	430.092
AT5G56160	186.092	1.893	0.494605	3.82728	0.000129565	0.012356	66.2203	104.578	66.0593	361.309	342.065	176.317
AT5G56170	5269.88	-0.419035	0.302327	-1.38603	0.165737	0.63268	5270.65	5822.94	6997.44	3348.83	3667.92	6511.51
AT5G56180	655.111	-0.347918	0.334683	-1.03955	0.298551	0.767753	680.189	859.768	662.411	465.82	476.693	785.785
AT5G56190	462.828	-0.065796	0.363526	-0.180994	0.856372	0.97514	643.4	389.167	387.265	538.978	449.218	368.942
AT5G56200	0.73043	0.751167	3.97941	0.188763	0.850278	NA	1.63507	0	0	0	2.74751	0
AT5G56210	580.338	0.359922	0.296515	1.21384	0.224808	0.700663	489.703	449.171	585.443	646.475	744.575	566.662
AT5G56220	40.7809	-2.4825	1.21761	-2.03883	0.0414666	0.352424	19.6208	114.864	73.3319	0	16.4851	20.3835
AT5G56230	52.4927	1.37658	1.3286	1.03611	0.300151	0.769346	35.154	30.0019	22.4238	0	197.821	29.5561
AT5G56240	190.982	-0.172744	0.410067	-0.421258	0.673567	0.931471	209.289	222.014	175.754	210.515	170.346	157.972
AT5G56250	67.2809	-0.294065	0.772957	-0.380441	0.703618	0.942175	31.0663	84.8625	106.059	95.5529	49.4552	36.6903
AT5G56260	429.813	0.959643	0.335876	2.85713	0.00427486	0.107657	236.268	324.02	315.145	534.499	686.877	482.07
AT5G56270	44.81	-0.492559	0.924407	-0.532838	0.594146	0.910475	51.5047	42.8598	62.423	62.7066	41.2126	8.15341
AT5G56280	173.601	-0.561572	0.57062	-0.984144	0.325045	0.784658	264.881	104.578	250.904	217.98	104.405	98.8601
AT5G56290	484.64	-0.139184	0.353406	-0.393835	0.693703	0.938949	541.208	420.026	561.807	591.233	468.45	325.117
AT5G56300	0.339725	2.36327	4.06193	0.581809	0.560695	NA	0	0	0	0	0	2.03835
AT5G56310	54.9406	1.86882	0.848179	2.20333	0.0275716	0.290948	31.8839	14.5723	24.2419	123.92	108.527	26.4986
AT5G56320	3.12099	3.79038	3.55604	1.0659	0.28647	NA	0	0	1.2121	13.4371	0	4.0767
AT5G56325	0	NA	NA	NA	NA	NA	0	0	0	0	0	0
AT5G56330	0	NA	NA	NA	NA	NA	0	0	0	0	0	0
AT5G56340	410.224	-0.574755	0.505972	-1.13594	0.255981	0.731419	620.509	555.463	297.57	134.371	380.53	472.898
AT5G56350	488.993	-0.334973	0.34938	-0.958764	0.337677	0.79101	535.485	514.318	586.655	537.485	287.115	472.898
AT5G56360	594.498	0.406427	0.33961	1.19675	0.231405	0.707178	518.317	537.462	477.566	742.028	846.233	445.38
AT5G56365	0	NA	NA	NA	NA	NA	0	0	0	0	0	0
AT5G56367.1	0.136256	-0.19541	4.08047	-0.047889	0.961805	NA	0.817535	0	0	0	0	0
AT5G56368	2.58886	-4.45876	3.91979	-1.1375	0.255329	NA	15.5332	0	0	0	0	0
AT5G56369	0	NA	NA	NA	NA	NA	0	0	0	0	0	0
AT5G56370	20.3115	1.8849	1.6658	1.13153	0.257833	0.733404	6.54028	1.71439	17.5754	32.8463	63.1927	0
AT5G56380	94.5828	0.332069	0.769421	0.431584	0.666044	0.928684	164.324	54.8606	32.1206	158.259	59.0714	98.8601
AT5G56390	0	NA	NA	NA	NA	NA	0	0	0	0	0	0
AT5G56400	0	NA	NA	NA	NA	NA	0	0	0	0	0	0
AT5G56410	1.3589	4.31072	3.9484	1.09176	0.274938	NA	0	0	0	0	0	8.15341
AT5G56420	24.5127	-0.623231	1.48456	-0.41981	0.674624	0.931984	8.99288	65.1469	15.1512	0	34.3439	23.441
AT5G56430	0.136256	-0.19541	4.08047	-0.047889	0.961805	NA	0.817535	0	0	0	0	0
AT5G56440	0.817535	-2.79252	3.94793	-0.707337	0.479357	NA	4.90521	0	0	0	0	0
AT5G56450	97.3158	-0.306174	0.704856	-0.434379	0.664014	0.928417	104.644	77.1477	141.209	26.8742	120.89	113.129
AT5G56452	0	NA	NA	NA	NA	NA	0	0	0	0	0	0
AT5G56460	14.4044	-0.236065	1.71912	-0.137317	0.89078	0.983988	2.4526	14.5723	29.6964	0	27.4751	12.2301
AT5G56470	0	NA	NA	NA	NA	NA	0	0	0	0	0	0
AT5G56480	0	NA	NA	NA	NA	NA	0	0	0	0	0	0
AT5G56490	32.2307	-0.958456	1.30476	-0.734583	0.462594	0.857145	24.526	31.7163	71.5137	0	37.0914	28.5369
AT5G56500	69.8819	-0.938287	1.14735	-0.817784	0.41348	0.834571	120.995	108.007	46.6658	67.1856	0	76.4382
AT5G56510	4.46409	-0.83818	3.77469	-0.222053	0.824273	NA	17.1682	0	0	0	9.61628	0
AT5G56520	253.518	0.486291	0.437435	1.11169	0.266273	0.738382	241.173	164.582	227.268	329.956	373.661	184.471
AT5G56530	19.9607	0.31348	2.29567	0.136553	0.891384	0.984271	0	42.0026	11.5149	0	0	66.2464
AT5G56540	0.571464	-2.26918	3.96578	-0.572189	0.567194	NA	0	3.42879	0	0	0	0
AT5G56544	71.469	0.107593	1.20577	0.0892316	0.928898	0.990093	97.2866	69.4329	39.9992	0	54.9502	167.145
AT5G56550	1678.97	-1.50103	0.256062	-5.86199	4.57e-09	4.05e-06	2702.77	2558.73	2182.99	958.515	696.494	974.332
AT5G56560	0	NA	NA	NA	NA	NA	0	0	0	0	0	0
AT5G56570	0.884748	-0.608331	3.94936	-0.154033	0.877584	NA	3.27014	0	0	0	0	2.03835
AT5G56580	14.2121	-1.38484	2.12092	-0.652944	0.513792	0.879585	0.817535	28.2875	32.7266	0	0	23.441
AT5G56590	223.231	0.561854	0.373915	1.50262	0.132936	0.583773	186.398	171.439	183.027	291.138	236.286	271.101
AT5G56600	783.279	-0.0974796	0.251778	-0.387164	0.698635	0.940599	783.198	777.477	868.468	765.916	719.847	784.765
AT5G56605.1	0	NA	NA	NA	NA	NA	0	0	0	0	0	0
AT5G56610	72.2355	-0.0608446	1.198	-0.0507887	0.959494	0.994806	126.718	31.7163	63.0291	0	90.6678	121.282
AT5G56620	0	NA	NA	NA	NA	NA	0	0	0	0	0	0
AT5G56630	108.658	-0.582706	0.494686	-1.17793	0.238824	0.71416	131.623	126.008	133.331	89.5808	79.6778	91.7258
AT5G56640	0	NA	NA	NA	NA	NA	0	0	0	0	0	0
AT5G56650	467.169	-0.535142	0.497847	-1.07491	0.282414	0.753427	827.345	338.593	493.324	171.697	417.621	554.432
AT5G56660	104.806	-0.848777	0.615626	-1.37872	0.167981	0.635585	134.893	104.578	164.239	114.962	71.4352	38.7287
AT5G56670	371.866	0.299797	0.358406	0.836472	0.402889	0.829824	365.438	378.881	255.753	503.145	372.287	355.692
AT5G56680	376.096	0.090606	0.506036	0.179051	0.857898	0.975738	441.469	363.451	287.873	627.066	152.487	384.229
AT5G56690	0	NA	NA	NA	NA	NA	0	0	0	0	0	0
AT5G56700	0	NA	NA	NA	NA	NA	0	0	0	0	0	0
AT5G56710	2689.57	0.378797	0.277039	1.36731	0.171529	0.641281	2650.45	2365.86	1998.75	4031.14	2520.84	2570.36
AT5G56720	4.76681	1.51597	2.75839	0.549583	0.582605	NA	0	6.85757	0.606049	0	6.86877	14.2685
AT5G56730	213.708	-0.259479	0.43883	-0.591298	0.554321	0.894254	215.012	221.157	263.025	152.287	156.608	274.158
AT5G56740	147.519	0.45649	0.542244	0.841853	0.39987	0.826881	135.711	84.8625	152.724	97.0459	185.457	229.315
AT5G56745	0	NA	NA	NA	NA	NA	0	0	0	0	0	0
AT5G56747.1	44.8053	0.374458	1.30238	0.287518	0.773716	0.958672	27.7962	54.0034	35.1508	61.2135	90.6678	0
AT5G56750	1007.31	0.723251	0.34451	2.09937	0.0357847	0.329528	618.056	876.912	784.227	1512.42	1496.02	756.229
AT5G56760	2407.22	1.32026	0.384163	3.43672	0.000588811	0.0327968	905.829	1831.83	1392.7	1836.41	4813.64	3662.92
AT5G56770	2.38596	0.85494	3.80466	0.224709	0.822206	NA	0	5.14318	0	0	0	9.17258
AT5G56780	115.766	0.246394	0.680465	0.362096	0.71728	0.945721	111.185	95.1488	110.907	206.036	134.628	36.6903
AT5G56790	91.2698	-0.123787	0.618755	-0.200058	0.841435	0.972565	58.8625	82.2909	144.24	70.1716	104.405	87.6491
AT5G56795	24.8763	-0.65931	1.38745	-0.475195	0.634648	0.921113	58.045	18.0011	15.1512	52.2555	2.74751	3.05753
AT5G56800	0	NA	NA	NA	NA	NA	0	0	0	0	0	0
AT5G56810	0	NA	NA	NA	NA	NA	0	0	0	0	0	0
AT5G56820	0	NA	NA	NA	NA	NA	0	0	0	0	0	0
AT5G56830.1	0	NA	NA	NA	NA	NA	0	0	0	0	0	0
AT5G56840	0	NA	NA	NA	NA	NA	0	0	0	0	0	0
AT5G56850	1037.09	0.600699	0.335273	1.79167	0.0731852	0.45532	987.582	779.192	705.441	1758.77	1109.99	881.587
AT5G56860	134.358	-0.777469	0.527165	-1.47481	0.140263	0.595401	173.317	215.156	120.604	83.6087	136.002	77.4574
AT5G56865	0	NA	NA	NA	NA	NA	0	0	0	0	0	0
AT5G56870	487.61	-0.618673	0.487255	-1.26971	0.204187	0.679291	494.609	854.625	421.81	555.401	434.106	165.106
AT5G56880	76.2538	1.20555	0.87421	1.37901	0.167891	0.635585	6.54028	58.2894	73.3319	107.497	145.618	66.2464
AT5G56890	190.885	-0.435841	0.573571	-0.759873	0.447331	0.849509	300.035	232.3	126.664	182.148	72.809	231.353
AT5G56900	169.645	-0.0681776	0.460623	-0.148012	0.882333	0.981034	221.552	180.869	118.786	174.683	149.739	172.241
AT5G56910	176.855	-0.399447	0.719751	-0.554979	0.578909	0.904648	183.128	258.016	163.027	125.413	28.8488	302.695
AT5G56920	3.43439	5.63282	3.92348	1.43567	0.151096	NA	0	0	0	0	20.6063	0
AT5G56930	110.436	-0.3265	0.521379	-0.626224	0.531168	0.884971	133.258	102.006	133.331	77.6367	123.638	92.745
AT5G56940	191.231	0.733203	0.509069	1.44028	0.149787	0.610661	86.6587	185.154	158.785	318.012	245.902	152.876
AT5G56950	342.369	0.0879613	0.339966	0.258735	0.795839	0.964292	309.846	344.593	341.811	331.449	299.478	427.035
AT5G56960	1.0569	-1.83186	3.9479	-0.464008	0.642642	NA	0	0	4.84839	1.49301	0	0
AT5G56970	0	NA	NA	NA	NA	NA	0	0	0	0	0	0
AT5G56975	0.228959	1.72814	4.08047	0.423516	0.671919	NA	0	0	0	0	1.37375	0
AT5G56980	4376.18	0.66342	0.347567	1.90876	0.0562936	0.404156	1653.87	4255.12	4252.64	5533.11	5522.49	5039.82
AT5G56990	64.2739	0.646121	0.755962	0.8547	0.392717	0.821829	56.4099	44.5742	49.696	41.8044	49.4552	143.704
AT5G57000	329.636	1.13251	0.483929	2.34024	0.0192714	0.245969	184.763	205.727	228.48	639.01	530.269	189.567
AT5G57010	107.106	1.48169	0.662706	2.23582	0.0253638	0.280906	30.2488	54.0034	84.8468	246.347	86.5465	140.646
AT5G57015	806.548	0.253391	0.325288	0.778975	0.435994	0.843892	614.786	786.049	806.651	1110.8	601.704	919.297
AT5G57020	961.105	-0.155845	0.328008	-0.475127	0.634696	0.921113	1271.27	890.627	876.952	1169.03	637.422	921.335
AT5G57030	1001.52	0.0778427	0.265975	0.292669	0.769775	0.958157	1009.66	888.056	1025.43	919.696	1241.87	924.393
AT5G57035	389.528	0.204472	0.458689	0.445775	0.65576	0.925451	279.597	454.314	352.72	370.267	223.922	656.349
AT5G57040	3556.69	-0.509313	0.333449	-1.52741	0.12666	0.572067	4289.6	3907.1	4338.7	1561.69	3308	3935.04
AT5G57050	536.44	1.96259	0.488636	4.01646	5.91e-05	0.00726399	177.405	198.012	281.207	891.329	1343.53	327.155
AT5G57060	801.758	0.732481	0.342702	2.13737	0.032568	0.313965	780.746	552.035	474.536	1007.78	1278.97	716.481
AT5G57070	69.7237	-1.85442	0.912393	-2.03248	0.0421054	0.353757	80.1184	133.723	114.543	4.47904	19.2326	66.2464
AT5G57080	11.9198	-0.137485	1.58378	-0.0868079	0.930824	0.990473	16.3507	18.8583	2.42419	1.49301	10.99	21.4027
AT5G57090	0	NA	NA	NA	NA	NA	0	0	0	0	0	0
AT5G57100	430.765	0.272959	0.518863	0.526071	0.598839	0.911189	225.64	388.31	556.353	201.557	745.949	466.783
AT5G57110	38.9305	-0.591688	1.15668	-0.511538	0.608974	0.914166	50.6872	38.5739	50.9081	38.8183	53.5764	1.01918
AT5G57120	1469.47	0.916457	0.392385	2.33561	0.0195116	0.247871	1135.56	1141.79	775.742	2584.41	2280.43	898.913
AT5G57123	0.91119	-0.672274	3.94669	-0.170339	0.864744	NA	0	3.42879	0	0	0	2.03835
AT5G57126.1	0	NA	NA	NA	NA	NA	0	0	0	0	0	0
AT5G57130	1.12056	-3.25226	3.93675	-0.826127	0.408732	NA	4.90521	0	1.81815	0	0	0
AT5G57140	12.0961	0.642526	2.26013	0.284287	0.776191	0.959692	15.5332	0	12.727	43.2974	0	1.01918
AT5G57150	635.947	-0.0981976	0.337258	-0.291165	0.770925	0.958157	553.471	655.755	764.227	446.411	586.593	809.226
AT5G57160	130.75	-0.68679	0.515416	-1.3325	0.182697	0.654622	221.552	138.009	124.24	122.427	86.5465	91.7258
AT5G57170	695.393	0.408363	0.341615	1.19539	0.231935	0.707236	631.954	552.035	608.473	1104.83	541.259	733.807
AT5G57180	71.7671	-0.904661	0.632886	-1.42942	0.152883	0.615676	121.813	96.006	63.0291	46.2834	49.4552	54.0163
AT5G57181	0.85447	0.587653	3.93602	0.149302	0.881316	NA	0	0.857197	1.2121	0	0	3.05753
AT5G57190	15.1713	-0.824303	1.98087	-0.416131	0.677314	0.933074	0	24.8587	33.3327	0	20.6063	12.2301
AT5G57200	0.339725	2.36327	4.06193	0.581809	0.560695	NA	0	0	0	0	0	2.03835
AT5G57210	99.4834	0.212766	0.739997	0.287523	0.773712	0.958672	66.2203	150.867	59.3928	185.134	38.4651	96.8217
AT5G57220	718.743	-0.401979	0.494691	-0.812587	0.416455	0.835869	515.864	976.347	961.799	1121.25	281.62	455.572
AT5G57230	217.615	0.675707	0.575665	1.17378	0.240481	0.715747	167.595	195.441	139.997	86.5948	401.136	314.925
AT5G57240	15.1086	-0.0755098	1.69838	-0.0444599	0.964538	0.995523	3.27014	34.2879	9.09073	0	16.4851	27.5177
AT5G57250	20.2161	0.449076	1.24599	0.360416	0.718536	0.945782	22.0734	15.4295	13.9391	2.98603	26.1013	40.767
AT5G57260	0.428598	-1.85053	3.98542	-0.464324	0.642416	NA	0	2.57159	0	0	0	0
AT5G57270	205.439	-0.130501	0.566605	-0.230321	0.817843	0.968791	138.163	264.874	241.813	100.032	148.365	339.386
AT5G57280	171.943	-0.6112	0.451315	-1.35426	0.175652	0.646551	235.45	240.872	147.27	152.287	122.264	133.512
AT5G57290	1727.82	0.726779	0.356472	2.03881	0.0414687	0.352424	1572.94	1319.23	1012.1	2953.18	2303.79	1205.69
AT5G57300	205.067	0.706811	0.448821	1.57482	0.115299	0.552702	120.178	198.012	149.088	338.914	210.184	214.027
AT5G57310	2.78478	1.18549	3.78521	0.313191	0.754135	NA	0	5.14318	0	0	1.37375	10.1918
AT5G57320	10.4193	-2.695	1.79907	-1.49799	0.134135	0.586656	28.6137	20.5727	4.84839	2.98603	5.49502	0
AT5G57330	812.643	-0.0623252	0.284791	-0.218845	0.82677	0.970898	802.002	712.33	975.738	718.139	936.901	730.749
AT5G57340	764.928	-1.51363	0.417129	-3.62869	0.000284864	0.0206116	1399.62	1099.78	899.982	203.05	618.19	368.942
AT5G57345	3798.82	0.393593	0.243601	1.61573	0.106153	0.533209	3931.52	2773.89	3145.39	4719.42	4584.22	3638.46
AT5G57350	50.5001	0.630141	0.988982	0.637161	0.52402	0.882697	53.9573	4.28598	60.6049	40.3114	75.5565	68.2848
AT5G57360	510.539	-0.429721	0.331343	-1.29691	0.194663	0.667519	581.267	514.318	663.017	319.505	464.329	520.799
AT5G57370	256.17	0.111796	0.408019	0.273998	0.784086	0.96155	251.801	234.015	252.722	353.844	182.709	261.928
AT5G57380	7.94472	0.185642	3.27027	0.0567666	0.954731	0.994183	0	22.2871	0	25.3812	0	0
AT5G57390	8.01237	1.21939	2.80404	0.43487	0.663656	0.928251	0	1.71439	12.727	0	0	33.6328
AT5G57391	0	NA	NA	NA	NA	NA	0	0	0	0	0	0
AT5G57400	7.99905	-0.0836917	2.79569	-0.029936	0.976118	0.997673	0	3.42879	21.2117	0	23.3538	0
AT5G57410	51.7482	0.541498	1.1545	0.469032	0.639047	0.922189	31.8839	32.5735	61.817	19.4092	160.729	4.0767
AT5G57420	2.72512	-4.53284	3.91914	-1.15659	0.24744	NA	16.3507	0	0	0	0	0
AT5G57440	614.101	0.48209	0.396412	1.21613	0.223934	0.699283	681.824	325.735	529.081	916.71	762.434	468.821
AT5G57450	2.62558	-2.68085	3.90223	-0.687005	0.49208	NA	0	13.7151	0	0	0	2.03835
AT5G57460	408.837	-0.433889	0.362175	-1.19801	0.230912	0.706954	459.455	497.174	453.93	286.659	274.751	481.051
AT5G57480	37.3645	1.00631	1.76881	0.568922	NA	NA	20.4384	18.8583	35.1508	0	149.739	0
AT5G57490	591.107	0.17409	0.308651	0.564035	0.57273	0.901983	591.895	483.459	591.504	613.628	502.794	763.363
AT5G57500	5.94519	6.4296	3.82535	1.68079	0.0928043	0.505113	0	0	0	0	0	35.6712
AT5G57510	17.7779	-0.406363	1.53402	-0.2649	0.791087	0.962545	7.35781	31.7163	21.8178	0	23.3538	22.4219
AT5G57520	0	NA	NA	NA	NA	NA	0	0	0	0	0	0
AT5G57530	0	NA	NA	NA	NA	NA	0	0	0	0	0	0
AT5G57535	0.279122	-1.2289	4.02704	-0.305163	0.760242	NA	0.817535	0.857197	0	0	0	0
AT5G57540	0.142866	-0.19541	4.08047	-0.047889	0.961805	NA	0	0.857197	0	0	0	0
AT5G57550	232.193	-1.27523	0.517621	-2.46364	0.0137533	0.208111	156.149	366.88	462.415	180.655	105.779	121.282
AT5G57560	11651.4	-1.29497	0.280896	-4.61014	4.02e-06	0.000991573	10627.1	18054.3	20985	6754.39	7190.23	6297.49
AT5G57565	630.212	0.990361	0.36946	2.68056	0.00734981	0.146327	506.054	345.45	413.931	1064.52	943.769	507.55
AT5G57567	19.911	0.239399	1.51336	0.15819	0.874307	0.979746	32.7014	13.7151	8.48468	0	32.9701	31.5945
AT5G57570	29.0719	1.12324	1.36017	0.825814	0.40891	0.832385	0	30.0019	24.848	31.3533	53.5764	34.652
AT5G57580	868.202	0.210014	0.248084	0.846541	0.397251	0.825169	870.675	772.334	772.712	909.245	891.567	992.677
AT5G57590	57.6914	-0.0472095	1.22156	-0.0386468	0.969172	0.996357	42.5118	33.4307	99.998	0	94.7891	75.419
AT5G57610	241.723	0.0248543	0.524428	0.0473931	0.9622	0.995304	373.613	138.866	206.057	280.687	310.469	140.646
AT5G57620	0	NA	NA	NA	NA	NA	0	0	0	0	0	0
AT5G57625	0	NA	NA	NA	NA	NA	0	0	0	0	0	0
AT5G57630	690.905	0.590467	0.393171	1.50181	0.133147	0.584207	592.713	487.745	573.322	764.423	1262.48	464.744
AT5G57640	91.8947	0.505567	1.28343	0.393917	0.693642	0.938949	70.308	134.58	23.0299	0	285.741	37.7095
AT5G57650	8.89379	-0.669788	2.68411	-0.249538	0.802945	0.965144	13.8981	18.8583	0	0	20.6063	0
AT5G57655	1898.59	-1.07825	0.323257	-3.33558	0.000851215	0.0414265	2659.44	3076.48	1993.29	1663.22	1178.68	820.437
AT5G57660	5650	0.00597794	0.252633	0.0236626	0.981122	0.997794	4336.2	6038.09	6541.08	5089.68	5196.91	6698.02
AT5G57670	0	NA	NA	NA	NA	NA	0	0	0	0	0	0
AT5G57685	23.8387	0.747164	1.81822	0.410932	0.681122	0.934173	0	33.4307	19.9996	0	54.9502	34.652
AT5G57690	0	NA	NA	NA	NA	NA	0	0	0	0	0	0
AT5G57700	263.354	0.360515	0.53115	0.678744	0.4973	0.871645	305.758	119.15	267.267	155.273	303.6	429.073
AT5G57710	1259.73	-0.00974816	0.270261	-0.0360695	0.971227	0.997018	953.246	1343.23	1495.12	1281.01	1224.02	1261.74
AT5G57720	0	NA	NA	NA	NA	NA	0	0	0	0	0	0
AT5G57730	0	NA	NA	NA	NA	NA	0	0	0	0	0	0
AT5G57735	0.883295	-2.90831	3.94478	-0.737256	0.460966	NA	4.08767	0	1.2121	0	0	0
AT5G57740	166.969	-0.374771	0.71214	-0.52626	0.598708	0.911189	129.17	241.729	195.148	25.3812	188.204	222.18
AT5G57747	0	NA	NA	NA	NA	NA	0	0	0	0	0	0
AT5G57750	0	NA	NA	NA	NA	NA	0	0	0	0	0	0
AT5G57760	6.89346	-0.0199768	2.04098	-0.00978784	0.992191	0.998914	0	11.1436	9.69678	4.47904	6.86877	9.17258
AT5G57770	7.54483	-1.20101	1.90441	-0.630645	0.528273	0.883858	11.4455	12.858	7.27258	0	9.61628	4.0767
AT5G57780	101.754	-1.31457	1.105	-1.18965	0.234184	0.708815	237.085	67.7185	130.907	62.7066	0	112.109
AT5G57785	143.627	1.50249	0.741899	2.0252	0.042847	0.357217	63.7677	56.575	104.24	64.1996	458.834	114.148
AT5G57790	228.844	0.683301	0.543973	1.25613	0.209069	0.684459	133.258	196.298	197.572	107.497	397.015	341.424
AT5G57800	1073.92	-0.704939	0.313556	-2.24821	0.024563	0.276745	963.873	1239.51	1789.66	749.493	939.648	761.324
AT5G57810	7.34314	-2.37108	2.39902	-0.988353	0.32298	0.783542	0	22.2871	14.5452	4.47904	2.74751	0
AT5G57815	419.195	-0.0473698	0.361558	-0.131016	0.895763	0.984929	380.154	367.737	530.293	303.082	502.794	431.111
AT5G57820	12.7834	-0.117516	2.46055	-0.0477603	0.961907	0.995188	0	24.8587	15.1512	0	0	36.6903
AT5G57830	103.504	-0.323546	0.899304	-0.359774	0.719016	0.945782	53.1398	133.723	158.785	41.8044	16.4851	217.084
AT5G57840	46.4367	-0.445838	1.20755	-0.369209	0.711972	0.945168	56.4099	42.0026	62.423	0	53.5764	64.2081
AT5G57850	989.399	0.125897	0.265665	0.473895	0.635575	0.921174	935.26	1048.35	855.741	855.497	1166.32	1075.23
AT5G57860	268.102	0.74708	0.452703	1.65026	0.0988889	0.517136	134.893	178.297	286.661	425.509	340.691	242.564
AT5G57870	509.918	-0.0357337	0.299019	-0.119503	0.904877	0.98728	499.514	581.179	467.87	577.796	464.329	468.821
AT5G57880	40.8312	-0.557038	0.909033	-0.612781	0.540021	0.887897	58.8625	48.003	39.3932	19.4092	15.1113	64.2081
AT5G57885	0.509588	2.91579	4.01518	0.72619	0.467722	NA	0	0	0	0	0	3.05753
AT5G57887	5.62352	-2.33519	2.1225	-1.10021	0.271243	0.743388	10.628	8.57197	9.09073	0	1.37375	4.0767
AT5G57890	311.052	0.549045	0.424262	1.29412	0.195625	0.668669	219.917	276.017	262.419	256.798	296.731	554.432
AT5G57900	694.703	0.454567	0.419719	1.08303	0.278796	0.750976	685.912	558.035	515.141	359.816	1045.43	1003.89
AT5G57910	192.279	0.294551	0.412673	0.713765	0.475372	0.863902	148.791	184.297	184.845	201.557	252.771	181.413
AT5G57920	0	NA	NA	NA	NA	NA	0	0	0	0	0	0
AT5G57930	1003.45	-0.930408	0.433606	-2.14575	0.0318932	0.310442	1378.36	1194.08	1377.55	271.728	734.959	1064.02
AT5G57940	485.072	0.205224	0.330237	0.621446	0.534306	0.885769	518.317	429.456	403.628	592.726	576.977	389.325
AT5G57950	178.412	0.812596	0.437028	1.85937	0.062975	0.426156	99.7392	150.009	138.785	198.571	214.306	269.062
AT5G57960	345.02	0.498185	0.404635	1.2312	0.21825	0.694113	205.201	264.874	387.265	518.076	373.661	321.04
AT5G57970	60.2824	-1.52028	1.39579	-1.08919	0.276071	0.748403	70.308	58.2894	139.997	0	1.37375	91.7258
AT5G57980	19.1264	0.32539	1.52711	0.213076	0.831268	0.971293	13.0806	18.0011	19.9996	0	13.7375	49.9396
AT5G57990	479.322	0.0639659	0.370229	0.172774	0.862829	0.976885	511.777	504.032	389.689	656.926	490.43	323.079
AT5G58000	155.474	-0.0605228	0.660797	-0.0915905	0.927023	0.989631	78.4833	195.441	202.42	50.7625	229.417	176.317
AT5G58003	156.232	-0.12026	0.489367	-0.245745	0.805879	0.965941	182.31	114.864	190.905	182.148	107.153	160.011
AT5G58005	513.079	0.598225	0.330438	1.8104	0.0702341	0.448051	354.81	408.026	461.809	458.355	743.201	652.273
AT5G58010	2.90412	-4.6276	3.46382	-1.33598	0.181556	NA	4.90521	3.42879	9.09073	0	0	0
AT5G58020	242.137	-0.163164	0.483942	-0.337155	0.736	0.950035	328.649	163.725	275.146	276.207	131.88	277.216
AT5G58030	379.888	0.15449	0.327982	0.471033	0.637617	0.921226	362.168	306.876	409.083	446.411	401.136	353.654
AT5G58040	1091.49	0.696604	0.268104	2.59826	0.00936983	0.166735	793.009	878.627	826.65	1624.4	1344.91	1081.35
AT5G58050	13.3375	-0.194968	2.00297	-0.0973395	0.922457	0.989374	33.5189	0.857197	8.48468	1.49301	0	35.6712
AT5G58060	1193.01	-0.281434	0.397874	-0.707344	0.479353	0.865208	1058.71	1522.38	1347.25	601.684	870.96	1757.06
AT5G58070	3506.51	0.275611	0.209335	1.3166	0.187972	0.660558	3380.51	2963.33	3174.48	3480.21	3854.76	4185.76
AT5G58080	18.574	-0.568772	1.47491	-0.385631	0.69977	0.940701	15.5332	31.7163	19.3936	0	27.4751	17.326
AT5G58090	1560.5	-0.848698	0.316881	-2.67828	0.00740003	0.146738	2185.27	2253.57	1583	859.976	925.911	1555.26
AT5G58100	849.415	-0.247661	0.265849	-0.931586	0.351551	0.796392	1047.26	785.192	933.921	821.157	712.979	795.976
AT5G58110	1823.04	0.709928	0.295685	2.40096	0.0163521	0.227638	1236.93	1527.52	1384.82	3123.38	1909.52	1756.04
AT5G58120	1592.48	-0.406819	0.274027	-1.48459	0.137652	0.591017	1989.06	1872.97	1586.03	1092.89	1276.22	1737.69
AT5G58130	314.908	0.901719	0.412567	2.18563	0.0288427	0.295983	212.559	239.158	206.663	606.163	328.327	296.58
AT5G58140	4357.99	-0.439361	0.350484	-1.25358	0.209993	0.6852	6168.3	4211.41	4671.42	2603.82	2626.62	5866.38
AT5G58150	0	NA	NA	NA	NA	NA	0	0	0	0	0	0
AT5G58160	129.688	1.30955	0.714807	1.83204	0.0669457	0.437473	57.2274	106.292	59.9988	346.379	155.234	52.9971
AT5G58170	8.98631	3.96635	2.58217	1.53605	0.124526	0.568363	3.27014	0	0	14.9301	35.7176	0
AT5G58180	12.2144	2.71165	1.82844	1.48304	0.138064	0.591351	2.4526	1.71439	5.45444	40.3114	23.3538	0
AT5G58190	88.5181	0.702923	0.601832	1.16797	0.242818	0.718599	72.7606	60.0038	69.0896	164.231	86.5465	78.4765
AT5G58200	2148.22	0.367404	0.239111	1.53654	0.124406	0.568233	1995.6	1751.25	1882.39	2260.42	2099.1	2900.57
AT5G58210	84.1082	1.68357	0.679088	2.47917	0.0131689	0.203298	46.5995	36.8595	36.3629	67.1856	219.801	97.8409
AT5G58220	1035.38	0.324172	0.291138	1.11347	0.265508	0.737868	990.035	785.192	982.405	1328.78	1274.84	851.012
AT5G58230	268.609	-0.319915	0.453614	-0.705257	0.48065	0.865803	183.945	366.88	344.236	159.752	285.741	271.101
AT5G58240	842.428	0.272729	0.362652	0.752041	0.452026	0.851017	476.623	787.764	1024.83	700.223	936.901	1128.23
AT5G58250	2092.02	0.274788	0.246168	1.11626	0.26431	0.737576	1899.13	1999.84	1782.39	1988.69	2062.01	2820.06
AT5G58260	2495.46	-0.0705393	0.220986	-0.319202	0.749573	0.95275	2305.45	2536.45	2826.61	2669.51	2375.22	2259.51
AT5G58270	458.602	-0.414841	0.328783	-1.26175	0.20704	0.682316	655.663	500.603	416.355	359.816	417.621	401.555
AT5G58280	0	NA	NA	NA	NA	NA	0	0	0	0	0	0
AT5G58290	635.443	0.603063	0.301881	1.99769	0.0457508	0.367725	452.097	612.038	449.688	685.293	897.062	716.481
AT5G58300	35.2744	0.31036	1.27215	0.243965	0.807258	0.966302	28.6137	9.42916	56.3625	1.49301	85.1728	30.5753
AT5G58310	259.137	1.28504	0.441979	2.90746	0.00364373	0.0987919	177.405	137.151	138.179	212.008	439.601	450.476
AT5G58320	212.295	0.409763	0.520878	0.786678	0.43147	0.841904	246.895	148.295	151.512	265.756	342.065	119.244
AT5G58330	4207.78	-0.490257	0.242305	-2.0233	0.043042	0.357923	5017.21	4670.86	5061.11	3086.06	2985.17	4426.28
AT5G58340	204.455	0.259873	0.578196	0.449455	0.653104	0.924652	251.801	126.865	179.996	82.1157	276.125	309.829
AT5G58350	1197.09	-0.196379	0.290382	-0.676279	0.498863	0.87272	1241.84	1297.8	1295.13	974.938	1493.27	879.549
AT5G58360	0.272512	-1.19867	4.02955	-0.297469	0.766108	NA	1.63507	0	0	0	0	0
AT5G58370	122.088	0.268954	0.619693	0.434013	0.664279	0.928432	102.192	105.435	124.846	49.2694	174.467	176.317
AT5G58375	276.049	0.333116	0.404471	0.823584	0.410176	0.83279	291.86	267.445	173.936	256.798	381.904	284.35
AT5G58380	220.182	-0.427095	0.407816	-1.04727	0.294974	0.764469	295.948	277.732	184.239	189.613	175.841	197.72
AT5G58390	0	NA	NA	NA	NA	NA	0	0	0	0	0	0
AT5G58400	0	NA	NA	NA	NA	NA	0	0	0	0	0	0
AT5G58410	155.696	-0.0755407	0.538112	-0.140381	0.888359	0.983045	232.997	126.865	119.998	123.92	111.274	219.123
AT5G58412	0	NA	NA	NA	NA	NA	0	0	0	0	0	0
AT5G58420	961.064	-0.260687	0.317979	-0.819824	0.412316	0.833726	883.755	1199.22	1060.59	943.584	594.836	1084.4
AT5G58430	2730.29	-0.383187	0.256549	-1.49362	0.135275	0.587908	2796.79	3454.5	3022.36	1855.82	2335.38	2916.88
AT5G58440	587.67	0.287957	0.275024	1.04702	0.295089	0.764469	492.156	582.037	513.323	682.307	649.786	606.41
AT5G58450	322.187	0.337379	0.381864	0.883507	0.376963	0.811314	309.846	333.45	211.511	286.659	354.429	437.226
AT5G58460	0.571464	-2.26918	3.96578	-0.572189	0.567194	NA	0	3.42879	0	0	0	0
AT5G58465	0	NA	NA	NA	NA	NA	0	0	0	0	0	0
AT5G58470	95.8016	0.0977935	0.604212	0.161853	0.871422	0.979008	56.4099	100.292	120.604	113.469	116.769	67.2656
AT5G58480	228.383	-0.135934	0.615151	-0.220977	0.82511	0.970778	158.602	234.872	324.236	59.7205	287.115	305.753
AT5G58490	582.87	0.630003	0.294418	2.13982	0.032369	0.312873	380.971	502.317	489.081	730.084	772.05	622.716
AT5G58495	0	NA	NA	NA	NA	NA	0	0	0	0	0	0
AT5G58500	8.71403	-6.21125	2.32363	-2.67308	0.00751591	0.14779	8.99288	25.7159	17.5754	0	0	0
AT5G58510	192.248	-0.63168	0.588525	-1.07333	0.283124	0.754355	238.72	208.299	254.54	46.2834	189.578	216.065
AT5G58520	95.6179	-1.15228	0.881239	-1.30757	0.19102	0.66325	114.455	156.867	124.846	50.7625	5.49502	121.282
AT5G58530	55.5398	2.50868	1.16819	2.14748	0.0317549	0.309861	0	29.1447	20.6057	114.962	127.759	40.767
AT5G58540	84.2659	-0.00468321	0.674025	-0.00694813	0.994456	0.999048	78.4833	121.722	53.3323	43.2974	109.9	98.8601
AT5G58550	16.4471	-0.998693	1.97007	-0.506933	0.612202	0.915578	0	31.7163	33.9387	17.9162	15.1113	0
AT5G58560	408.081	-0.675188	0.368146	-1.83402	0.066651	0.436426	495.426	524.604	486.657	250.826	248.65	442.322
AT5G58570	35.9063	-0.724556	1.38065	-0.524794	0.599727	0.911315	84.2061	12.858	36.969	38.8183	42.5864	0
AT5G58575	231.987	0.565845	0.379093	1.49263	0.135535	0.587908	210.924	152.581	197.572	270.235	288.488	272.12
AT5G58580	0.509588	2.91579	4.01518	0.72619	0.467722	NA	0	0	0	0	0	3.05753
AT5G58590	146.451	-0.917589	0.494133	-1.85697	0.0633157	0.426874	266.516	148.295	159.997	97.0459	90.6678	116.186
AT5G58595	0.851142	-1.56676	3.95614	-0.396034	0.69208	NA	4.08767	0	0	0	0	1.01918
AT5G58600	64.2661	-0.276811	2.66951	-0.103694	0.917413	0.988827	28.6137	75.4333	107.271	0	0	174.279
AT5G58610	0	NA	NA	NA	NA	NA	0	0	0	0	0	0
AT5G58620	277.861	0.123478	0.407137	0.303284	0.761674	0.954708	218.282	294.876	284.237	398.635	245.902	225.238
AT5G58630	13.0502	2.26008	2.22378	1.01632	0.309476	0.776649	3.27014	10.2864	0	62.7066	0	2.03835
AT5G58640	691.222	-0.349321	0.338959	-1.03057	0.302743	0.771626	689.999	720.902	912.709	701.716	398.389	723.615
AT5G58650	1154.53	-0.344281	0.290627	-1.18461	0.23617	0.711251	1239.38	1348.37	1286.04	1175	1169.07	709.346
AT5G58660	11.9801	1.96617	2.46927	0.796254	0.425885	0.839451	0	0	14.5452	29.8603	27.4751	0
AT5G58670	575.184	1.25858	0.534846	2.35316	0.0186146	0.241099	210.106	455.171	352.114	261.277	1340.78	831.648
AT5G58680	329.456	0.180029	0.440402	0.408783	0.682699	0.935132	234.632	404.597	287.873	206.036	476.693	366.903
AT5G58690	67.0401	0.366113	0.925811	0.395451	0.69251	0.938949	62.9502	78.8621	33.9387	19.4092	174.467	32.6136
AT5G58700	124.327	0.146287	0.617435	0.236927	0.812713	0.967477	133.258	91.72	129.088	185.134	50.8289	155.934
AT5G58710	1807.93	0.221509	0.316594	0.699663	0.484138	0.867415	1478.92	1625.24	1902.99	2820.3	1505.63	1514.5
AT5G58720	3462.85	0.616853	0.241716	2.55197	0.0107116	0.180539	2374.12	3100.48	2726.61	4541.75	3391.8	4642.35
AT5G58730	600.819	0.310334	0.320121	0.969429	0.332331	0.78877	412.038	694.329	503.02	653.94	723.969	617.621
AT5G58740	1017.35	0.167448	0.29616	0.565395	0.571805	0.901884	1199.32	849.482	826.044	1321.32	943.769	964.14
AT5G58750	2.72512	-4.53284	3.91914	-1.15659	0.24744	NA	16.3507	0	0	0	0	0
AT5G58760	124.305	0.205617	0.617793	0.332824	0.739267	0.950486	170.865	48.003	127.27	137.357	163.477	98.8601
AT5G58770	671.705	0.395579	0.396134	0.998598	0.317989	0.780574	786.468	491.174	462.415	960.008	892.94	437.226
AT5G58780	15.1569	-1.49655	2.38931	-0.626353	0.531083	0.884971	49.0521	18.0011	0	23.8882	0	0
AT5G58782	0	NA	NA	NA	NA	NA	0	0	0	0	0	0
AT5G58784	0	NA	NA	NA	NA	NA	0	0	0	0	0	0
AT5G58787	404.974	0.167223	0.342651	0.488029	0.62553	0.919679	387.511	444.885	312.721	340.407	491.804	452.514
AT5G58790	197.884	1.14602	0.459974	2.49149	0.012721	0.19996	138.981	109.721	121.21	204.543	218.427	394.421
AT5G58800	849.37	0.148961	0.315024	0.472855	0.636317	0.921174	756.22	710.616	950.284	842.06	673.14	1163.9
AT5G58810	2.88767	5.39102	3.92652	1.37298	0.16976	NA	0	0	0	0	0	17.326
AT5G58820	1.93936	-0.334827	3.82597	-0.0875143	0.930263	NA	6.54028	0	0	0	0	5.09588
AT5G58830	0	NA	NA	NA	NA	NA	0	0	0	0	0	0
AT5G58840	17.5888	1.67091	1.99069	0.839363	0.401266	0.828009	8.99288	16.2867	0	0	70.0615	10.1918
AT5G58850	0.545023	-2.20523	3.96843	-0.555694	0.57842	NA	3.27014	0	0	0	0	0
AT5G58860	0	NA	NA	NA	NA	NA	0	0	0	0	0	0
AT5G58870	1055.7	-0.27808	0.248472	-1.11916	0.263071	0.73623	1142.91	1083.5	1245.43	906.259	873.708	1082.36
AT5G58880	0.136256	-0.19541	4.08047	-0.047889	0.961805	NA	0.817535	0	0	0	0	0
AT5G58890	0.136256	-0.19541	4.08047	-0.047889	0.961805	NA	0.817535	0	0	0	0	0
AT5G58900	278.491	0.683779	0.38443	1.77869	0.0752913	0.461056	197.026	170.582	273.328	325.477	309.095	395.44
AT5G58910	0	NA	NA	NA	NA	NA	0	0	0	0	0	0
AT5G58920	221.289	0.713003	0.700354	1.01806	0.308649	0.776213	49.8696	200.584	252.116	427.002	314.59	83.5724
AT5G58930	104.346	-0.747328	0.635112	-1.17669	0.23932	0.714551	160.237	112.293	119.998	100.032	31.5964	101.918
AT5G58940	111.084	0.1574	0.623097	0.252609	0.800571	0.964915	53.9573	112.293	148.482	110.483	164.851	76.4382
AT5G58950	603.042	-0.169869	0.296752	-0.572427	0.567033	0.899713	548.566	586.323	779.985	604.67	568.734	529.971
AT5G58960	292.891	-0.794991	0.384175	-2.06935	0.0385135	0.340983	484.798	285.447	344.842	191.106	219.801	231.353
AT5G58970	147.277	-0.554881	0.539266	-1.02896	0.303501	0.772118	114.455	153.438	257.571	153.78	85.1728	119.244
AT5G58980	30.917	-0.913591	0.884921	-1.0324	0.301885	0.770627	44.1469	36.8595	39.9992	26.8742	23.3538	14.2685
AT5G58990	387.088	0.719888	0.385366	1.86806	0.0617533	0.423156	318.839	314.591	243.632	649.461	473.945	322.06
AT5G59000	252.486	0.137418	0.435265	0.315712	0.752221	0.95275	211.742	173.154	336.357	274.714	206.063	312.887
AT5G59010	121.825	0.37528	0.502014	0.74755	0.454731	0.853137	81.7535	115.722	120.604	120.934	167.598	124.339
AT5G59020	37.6168	-0.131652	1.34072	-0.0981948	0.921778	0.989318	54.7748	42.8598	20.6057	23.8882	0	83.5724
AT5G59030	1167.4	0.117159	0.267549	0.437898	0.66146	0.927244	1017.83	1171.79	1169.67	1504.96	1089.39	1050.77
AT5G59040	0	NA	NA	NA	NA	NA	0	0	0	0	0	0
AT5G59050	66.0964	-0.193838	0.887405	-0.218432	0.827092	0.970898	76.0307	66.8613	68.4835	37.3253	134.628	13.2493
AT5G59055	0	NA	NA	NA	NA	NA	0	0	0	0	0	0
AT5G59060	15.4323	-0.673978	1.95865	-0.344103	0.730769	0.949518	21.2559	22.2871	13.3331	0	35.7176	0
AT5G59070	102.611	0.14071	0.59568	0.236217	0.813265	0.967656	114.455	76.2905	102.422	59.7205	109.9	152.876
AT5G59080	471.949	-0.444694	0.406327	-1.09442	0.273769	0.746109	785.651	321.449	525.444	418.044	321.459	459.648
AT5G59090	0	NA	NA	NA	NA	NA	0	0	0	0	0	0
AT5G59100	0	NA	NA	NA	NA	NA	0	0	0	0	0	0
AT5G59105	0	NA	NA	NA	NA	NA	0	0	0	0	0	0
AT5G59110	0	NA	NA	NA	NA	NA	0	0	0	0	0	0
AT5G59120	2.31635	-4.29812	3.92132	-1.09609	0.27304	NA	13.8981	0	0	0	0	0
AT5G59130	233.19	-0.896	0.603037	-1.48581	0.137329	0.590647	340.094	233.158	337.569	44.7904	174.467	269.062
AT5G59140	1065.06	0.746785	0.328383	2.27413	0.0229584	0.269527	871.492	642.898	870.892	1534.82	1614.16	856.108
AT5G59150	222.732	-0.68703	0.547186	-1.25557	0.209272	0.684574	287.772	310.305	227.268	74.6507	142.87	293.523
AT5G59160	617.66	-0.0365553	0.279924	-0.13059	0.8961	0.984929	625.414	612.896	638.169	528.527	704.736	596.218
AT5G59170	32.6598	-0.637877	1.29904	-0.491037	0.6234	0.919374	48.2346	48.8602	22.4238	0	31.5964	44.8437
AT5G59180	213.264	0.881948	0.537906	1.6396	0.101089	0.522426	84.2061	194.584	170.906	428.495	236.286	165.106
AT5G59190	6.47399	-5.78492	3.18935	-1.81382	0.0697052	0.446896	4.90521	0	33.9387	0	0	0
AT5G59200	3.21616	-0.433152	3.78744	-0.114365	0.908948	NA	0	11.1436	0	0	0	8.15341
AT5G59210	365.181	0.40438	0.442022	0.914843	0.360274	0.801702	457.002	217.728	267.874	577.796	383.277	287.408
AT5G59220	1450.74	1.81148	0.317745	5.70106	1.19e-08	8.91e-06	476.623	564.035	888.467	1878.21	2732.4	2164.73
AT5G59230	0	NA	NA	NA	NA	NA	0	0	0	0	0	0
AT5G59240	14.0676	-6.90279	1.96919	-3.5054	0.000455921	0.0285383	30.2488	21.4299	32.7266	0	0	0
AT5G59250	1069.88	-0.476503	0.300858	-1.58382	0.113235	0.548621	1572.94	1142.64	1019.37	1069	714.352	900.951
AT5G59260	7.40852	-3.95373	2.31727	-1.7062	0.0879711	0.494237	30.2488	6.00038	5.45444	0	2.74751	0
AT5G59270	1.42866	-3.59791	3.93038	-0.915411	0.359976	NA	0	8.57197	0	0	0	0
AT5G59280	2.27009	1.59445	3.82127	0.417258	0.67649	NA	0	3.42879	0	0	0	10.1918
AT5G59290	601.054	-0.464509	0.339583	-1.36788	0.17135	0.641082	574.727	720.045	796.954	453.876	386.025	674.694
AT5G59300	318.219	-0.609125	0.4145	-1.46954	0.141687	0.597572	471.718	354.022	328.478	198.571	193.699	362.827
AT5G59305	0	NA	NA	NA	NA	NA	0	0	0	0	0	0
AT5G59310	206.323	-0.948576	1.82948	-0.518494	0.604114	0.912962	459.455	238.301	117.573	234.403	188.204	0
AT5G59320	476.268	-2.03839	0.572069	-3.5632	0.000366366	0.0246784	1068.52	672.899	555.747	246.347	269.256	44.8437
AT5G59330	1.2858	-3.44539	3.93301	-0.87602	0.381019	NA	0	7.71477	0	0	0	0
AT5G59340	79.4196	-0.618086	0.687508	-0.899024	0.36864	0.805891	108.732	99.4348	80.6045	25.3812	92.0415	70.3231
AT5G59350	107.884	-0.705902	0.544439	-1.29657	0.19478	0.667686	131.623	106.292	163.633	73.1577	64.5665	108.033
AT5G59360	0.169863	1.72814	4.08047	0.423516	0.671919	NA	0	0	0	0	0	1.01918
AT5G59370	0	NA	NA	NA	NA	NA	0	0	0	0	0	0
AT5G59380	227.829	0.373407	0.57468	0.649766	0.515843	0.879645	177.405	188.583	229.086	479.257	107.153	185.49
AT5G59385	0	NA	NA	NA	NA	NA	0	0	0	0	0	0
AT5G59390	2.04384	-4.11732	3.92326	-1.04946	0.293965	NA	12.263	0	0	0	0	0
AT5G59395	0.202016	-0.834203	4.06283	-0.205325	0.837318	NA	0	0	1.2121	0	0	0
AT5G59400	561.462	-0.477417	0.291027	-1.64045	0.100911	0.522426	675.284	564.893	720.592	461.341	425.864	520.799
AT5G59410	144.149	-0.846622	0.456081	-1.8563	0.0634114	0.427138	180.675	176.583	198.178	123.92	98.9103	86.63
AT5G59420	1590.62	-0.25432	0.264019	-0.963264	0.335415	0.790404	1502.63	1926.12	1763.6	1340.73	1224.02	1786.62
AT5G59430	807.064	-0.864627	0.32398	-2.66877	0.00761302	0.1485	972.049	1122.93	1032.1	389.676	567.361	758.267
AT5G59440	179.825	-0.720379	0.719352	-1.00143	0.31662	0.780041	138.981	276.017	256.965	22.3952	159.356	225.238
AT5G59450	1072.92	0.0713014	0.310623	0.229543	0.818447	0.968978	770.935	1087.78	1280.58	1151.11	851.728	1295.37
AT5G59460	229.562	0.403698	0.376168	1.07318	0.283188	0.754355	197.843	216.871	178.178	295.617	251.397	237.468
AT5G59470	136.502	-0.513212	0.598098	-0.858074	0.390852	0.821498	184.763	90.8628	206.057	56.7345	155.234	125.359
AT5G59480	1006.4	1.62468	0.261635	6.20971	5.31e-10	6.46e-07	451.279	468.887	558.171	1590.06	1299.57	1670.43
AT5G59490	20.5318	-0.222352	1.59139	-0.139722	0.888879	0.983291	3.27014	43.717	19.3936	0	38.4651	18.3452
AT5G59500	421.987	-0.118813	0.432099	-0.274967	0.783341	0.961433	569.822	325.735	423.022	421.03	226.669	565.643
AT5G59505	0.849313	3.64028	3.9728	0.916302	0.359508	NA	0	0	0	0	0	5.09588
AT5G59510	47.745	0.389803	0.785132	0.496481	0.619555	0.917625	26.1611	54.8606	43.0295	32.8463	75.5565	54.0163
AT5G59520	10.9607	-1.35973	2.60506	-0.521958	0.6017	0.912024	0	2.57159	44.8476	0	0	18.3452
AT5G59530	78.8048	0.584807	0.803576	0.727755	0.466763	0.859212	84.2061	24.8587	79.9984	137.357	30.2226	116.186
AT5G59540	1621.09	-0.433565	0.225034	-1.92667	0.0540211	0.397004	1926.11	1968.12	1695.12	1291.46	1371.01	1474.75
AT5G59550	2982	-0.650634	0.296307	-2.19581	0.0281055	0.292557	2779.62	3901.1	4250.22	1914.04	1923.26	3123.77
AT5G59560	303.568	0.26437	0.383482	0.689393	0.490576	0.869661	205.201	274.303	347.872	344.886	276.125	373.018
AT5G59570	52.0285	0.696605	1.27914	0.544587	0.586038	0.907012	0	27.4303	91.5134	65.6926	75.5565	51.978
AT5G59580	33.0973	0.674064	1.76808	0.38124	0.703025	0.941705	0	43.717	32.7266	32.8463	89.294	0
AT5G59590	1.61613	-3.78728	3.92749	-0.9643	0.334895	NA	0	0	9.69678	0	0	0
AT5G59600	12.5873	-6.74208	2.06833	-3.25967	0.0011154	0.0496876	38.4241	12.858	24.2419	0	0	0
AT5G59610	218.771	-0.0155407	0.505894	-0.0307193	0.975493	0.997673	262.429	144.009	252.722	298.603	237.66	117.205
AT5G59613	2451.58	0.525033	0.247961	2.1174	0.034226	0.322966	2136.22	1813.83	2079.96	3410.04	2982.42	2287.03
AT5G59616	0	NA	NA	NA	NA	NA	0	0	0	0	0	0
AT5G59620.1	0	NA	NA	NA	NA	NA	0	0	0	0	0	0
AT5G59630	0.248836	1.72814	4.08047	0.423516	0.671919	NA	0	0	0	1.49301	0	0
AT5G59640.1	0.272512	-1.19867	4.02955	-0.297469	0.766108	NA	1.63507	0	0	0	0	0
AT5G59650	20.3868	-2.74117	1.43213	-1.91404	0.0556145	0.401864	13.8981	24.8587	67.8775	0	5.49502	10.1918
AT5G59660	12.8849	-1.6219	1.76626	-0.918269	0.358478	0.800458	19.6208	31.7163	7.27258	0	1.37375	17.326
AT5G59662	3.00851	-0.588414	3.10102	-0.189749	0.849506	NA	1.63507	6.85757	2.42419	0	0	7.13423
AT5G59670	11.2493	-1.63754	2.25652	-0.725693	0.468027	0.859212	0	2.57159	48.4839	0	12.3638	4.0767
AT5G59680	7.16058	-5.92668	3.06304	-1.9349	0.0530023	0.394266	15.5332	27.4303	0	0	0	0
AT5G59690	1132.19	0.360924	0.318689	1.13253	0.257413	0.733039	701.445	926.63	1344.82	1472.11	1251.49	1096.63
AT5G59700	51.791	-1.15769	1.18659	-0.975644	0.329241	0.786757	31.8839	88.2913	94.5436	0	52.2027	43.8246
AT5G59710	335.093	0.141958	0.390289	0.363727	0.716062	0.945721	406.315	264.017	286.055	338.914	263.761	451.495
AT5G59720	61.5532	-0.20997	0.658092	-0.319059	0.749682	0.95275	73.5781	54.8606	69.6956	62.7066	41.2126	67.2656
AT5G59730	2573.55	0.364693	0.279567	1.30449	0.192066	0.664112	1867.25	2580.16	2303.59	2412.71	2461.77	3815.79
AT5G59732	0	NA	NA	NA	NA	NA	0	0	0	0	0	0
AT5G59740	141.281	2.89256	0.770184	3.75567	0.000172875	0.014891	17.9858	19.7155	62.423	504.638	96.1628	146.761
AT5G59750	961.381	-0.496695	0.261284	-1.90098	0.0573051	0.408629	1184.61	1248.94	943.012	750.986	773.424	867.319
AT5G59760	27.1406	-0.308477	1.45841	-0.211516	0.832485	0.971519	24.526	6.85757	58.7867	0	28.8488	43.8246
AT5G59770	1085.8	-0.281354	0.271205	-1.03742	0.29954	0.768964	1447.85	1078.35	1047.86	906.259	1118.24	916.239
AT5G59780	263.883	-0.635117	0.510069	-1.24516	0.213073	0.688561	381.789	212.585	368.478	129.892	344.812	145.742
AT5G59790	238.009	0.236126	0.450349	0.524318	0.600057	0.911315	211.742	237.443	207.269	167.217	221.174	383.21
AT5G59800	195.285	-0.210901	0.558143	-0.377862	0.705533	0.942755	293.495	187.726	147.27	288.152	87.9203	167.145
AT5G59810	0	NA	NA	NA	NA	NA	0	0	0	0	0	0
AT5G59820	4291.99	-0.403756	0.264352	-1.52734	0.126677	0.572067	3948.69	5711.5	5005.36	3332.41	4659.78	3094.22
AT5G59830	346.417	0.0566948	0.488706	0.11601	0.907645	0.987746	299.218	358.308	361.811	137.357	451.965	469.84
AT5G59840	657.934	0.367482	0.327767	1.12117	0.262216	0.73623	685.094	413.169	624.836	880.878	723.969	619.659
AT5G59845	6.49565	-1.47959	2.60454	-0.568081	0.56998	0.901848	26.9786	1.71439	0	0	8.24253	2.03835
AT5G59850	1650.09	-0.10741	0.223993	-0.479526	0.631565	0.92082	1705.38	1848.97	1580.58	1630.37	1469.92	1665.33
AT5G59860	6.79437	5.62303	2.85251	1.97126	0.0486947	0.378257	0	0.857197	0	35.8323	0	4.0767
AT5G59870	121.163	0.224349	0.553812	0.405099	0.685404	0.936269	138.981	94.2916	102.422	77.6367	133.254	180.394
AT5G59880	8177.64	0.586781	0.281469	2.08471	0.0370954	0.335145	6754.47	5784.36	7071.38	13202.7	9500.89	6752.04
AT5G59890	749.853	0.414752	0.309325	1.34083	0.179976	0.652446	758.672	480.03	689.683	715.153	973.992	881.587
AT5G59900	47.7225	-0.488818	1.2648	-0.386477	0.699143	0.940701	67.8554	30.0019	69.0896	67.1856	52.2027	0
AT5G59910	873.196	0.356569	0.277324	1.28575	0.19853	0.673039	767.665	746.618	782.409	1189.93	965.749	786.804
AT5G59920	188.44	-0.483847	0.499413	-0.968832	0.332629	0.78892	136.528	188.583	333.933	129.892	182.709	158.991
AT5G59930	2.21314	-4.23187	3.922	-1.07901	0.280584	NA	8.99288	4.28598	0	0	0	0
AT5G59940	0	NA	NA	NA	NA	NA	0	0	0	0	0	0
AT5G59945	0	NA	NA	NA	NA	NA	0	0	0	0	0	0
AT5G59950	1136.51	0.0560877	0.255157	0.219816	0.826014	0.970816	1003.12	1052.64	1287.25	1239.2	1017.95	1218.93
AT5G59960	1472.52	-0.0522828	0.279113	-0.187318	0.851412	0.974301	1362.83	1742.68	1392.09	1201.88	1850.45	1285.18
AT5G59970	311.214	0.711465	0.430147	1.654	0.0981268	0.515639	161.872	234.015	311.509	365.788	517.905	276.197
AT5G59980	40.2235	0.59806	1.28421	0.465701	0.64143	0.922445	81.7535	13.7151	0.606049	47.7764	61.819	35.6712
AT5G59990	5.95815	-5.66159	3.2433	-1.74563	0.0808757	0.475032	22.891	12.858	0	0	0	0
AT5G60000	0.404032	-1.80539	3.98789	-0.452719	0.650751	NA	0	0	2.42419	0	0	0
AT5G60010	2.58886	-4.45876	3.91979	-1.1375	0.255329	NA	15.5332	0	0	0	0	0
AT5G60020	2.76478	-4.55339	3.91896	-1.16189	0.245282	NA	11.4455	5.14318	0	0	0	0
AT5G60022	2.82594	-2.1487	3.85333	-0.557621	0.577103	NA	13.8981	0	0	0	0	3.05753
AT5G60030	832.286	0.610393	0.431049	1.41606	0.156757	0.619104	1022.74	446.599	506.657	1472.11	930.032	615.582
AT5G60040	49.7237	-0.407098	0.950332	-0.428374	0.668379	0.929115	58.8625	78.0049	33.3327	64.1996	6.86877	57.0739
AT5G60050	68.9565	0.124707	1.2147	0.102665	0.918228	0.988883	44.1469	83.1481	70.9077	0	45.3339	170.202
AT5G60060	0.606049	-2.38266	3.96135	-0.601476	0.547523	NA	0	0	3.63629	0	0	0
AT5G60070	0	NA	NA	NA	NA	NA	0	0	0	0	0	0
AT5G60080	0	NA	NA	NA	NA	NA	0	0	0	0	0	0
AT5G60090	0	NA	NA	NA	NA	NA	0	0	0	0	0	0
AT5G60100	1.37375	4.30853	3.94847	1.09119	0.275189	NA	0	0	0	0	8.24253	0
AT5G60110	1.14293	-3.27483	3.93629	-0.831959	0.405432	NA	0	6.85757	0	0	0	0
AT5G60120	283.65	-0.485246	0.663142	-0.731738	0.464328	0.858364	504.419	177.44	311.509	52.2555	244.528	411.747
AT5G60130	3.59421	-4.93423	3.82404	-1.29032	0.19694	NA	13.0806	0	8.48468	0	0	0
AT5G60140	0	NA	NA	NA	NA	NA	0	0	0	0	0	0
AT5G60142	6.58073	-0.58742	2.98259	-0.19695	0.843867	0.973127	23.7085	0	0	0	13.7375	2.03835
AT5G60150	1.51512	-3.6946	3.92886	-0.940376	0.347025	NA	0	0	9.09073	0	0	0
AT5G60160	690.656	0.271472	0.351725	0.771831	0.440214	0.845634	632.772	699.473	544.838	801.748	993.224	471.878
AT5G60170	757.494	0.235834	0.30376	0.776383	0.437523	0.844506	783.198	630.04	673.32	1058.55	708.857	691.001
AT5G60180	7.68473	1.6555	2.42851	0.681694	0.495432	0.870976	0	6.85757	4.24234	0	32.9701	2.03835
AT5G60190	86.5492	-0.617524	0.645849	-0.956143	0.339	0.79197	88.2938	66.0041	159.997	47.7764	87.9203	69.304
AT5G60200	33.6886	0.959178	1.15724	0.828853	0.407188	0.832114	23.7085	12.858	32.1206	2.98603	63.1927	67.2656
AT5G60210	104.864	-0.150628	0.608316	-0.247614	0.804433	0.965528	129.988	81.4337	119.998	55.2415	90.6678	151.857
AT5G60220	6.63981	6.58459	3.71168	1.77402	0.07606	0.462301	0	0	0	0	39.8389	0
AT5G60230	81.0295	-0.15711	0.842453	-0.186491	0.85206	0.97436	44.9644	55.7178	155.755	70.1716	21.9801	137.589
AT5G60240	0	NA	NA	NA	NA	NA	0	0	0	0	0	0
AT5G60250	7.66747	0.995283	3.26795	0.304559	0.760702	0.954708	0	15.4295	0	0	0	30.5753
AT5G60260	8.9601	-1.18379	2.29099	-0.516716	0.605354	0.913332	17.9858	1.71439	17.5754	0	16.4851	0
AT5G60270	249.12	-0.256156	0.403348	-0.635074	0.52538	0.882737	251.801	291.447	269.692	298.603	217.053	166.126
AT5G60280	61.227	-0.444319	0.672697	-0.660504	0.508931	0.877955	84.2061	54.8606	72.7258	59.7205	35.7176	60.1314
AT5G60285	1.16188	0.839353	3.88874	0.215842	0.829111	NA	1.63507	0.857197	0	4.47904	0	0
AT5G60290	8.52788	-2.11668	2.66631	-0.793862	0.427276	0.839991	26.9786	14.5723	0	0	9.61628	0
AT5G60300	302.941	0.408905	0.645618	0.633354	0.526502	0.883266	226.457	273.446	281.207	58.2275	556.371	421.939
AT5G60310	20.4142	-2.14253	1.10954	-1.93102	0.053481	0.39526	25.3436	35.1451	39.3932	4.47904	10.99	7.13423
AT5G60320	0	NA	NA	NA	NA	NA	0	0	0	0	0	0
AT5G60330	10.6576	2.46883	2.48894	0.991921	0.321236	0.782766	0	0	9.69678	32.8463	0	21.4027
AT5G60335	27.074	3.26386	1.68868	1.93279	0.053262	0.394991	0	15.4295	0	94.0598	27.4751	25.4794
AT5G60340	269.46	0.232388	0.435695	0.533374	0.593775	0.910409	188.851	329.164	225.45	222.459	401.136	249.698
AT5G60350	0	NA	NA	NA	NA	NA	0	0	0	0	0	0
AT5G60360	7850.24	-0.429024	0.204273	-2.10025	0.0357067	0.329281	9078.72	7919.64	10027.7	6954.46	6764.37	6356.6
AT5G60370	125.304	0.380183	0.550968	0.690028	0.490177	0.869661	138.981	110.578	77.5742	88.0878	151.113	185.49
AT5G60380	2.03835	4.89122	3.93467	1.24311	0.213827	NA	0	0	0	0	0	12.2301
AT5G60390	34194.9	-0.300142	0.252749	-1.18751	0.235025	0.709779	40091.9	37898.4	35228.4	29739.3	22683.4	39527.7
AT5G60400	814.273	0.00507583	0.304474	0.0166708	0.986699	0.997978	970.414	648.041	820.59	783.832	673.14	989.62
AT5G60408	4.01057	3.08781	3.25604	0.948334	0.342959	NA	0	2.57159	0	0	8.24253	13.2493
AT5G60410	1306.93	-0.166862	0.279284	-0.597465	0.550197	0.891959	1195.24	1502.67	1450.27	930.147	1284.46	1478.82
AT5G60430	188.576	1.59502	0.657756	2.42494	0.0153111	0.220786	128.353	91.72	61.2109	507.625	261.013	81.5341
AT5G60440	12.1922	1.93732	1.53385	1.26304	0.206573	0.682058	0.817535	12.0008	2.42419	10.4511	21.9801	25.4794
AT5G60450	183.887	0.0427116	0.449601	0.0949989	0.924316	0.989631	119.36	212.585	211.511	173.19	195.073	191.605
AT5G60460	452.79	0.315287	0.343434	0.918043	0.358596	0.800458	383.424	360.88	465.445	531.513	608.573	366.903
AT5G60470	0	NA	NA	NA	NA	NA	0	0	0	0	0	0
AT5G60480	0	NA	NA	NA	NA	NA	0	0	0	0	0	0
AT5G60490	0	NA	NA	NA	NA	NA	0	0	0	0	0	0
AT5G60500	0	NA	NA	NA	NA	NA	0	0	0	0	0	0
AT5G60510	2.69429	0.857384	2.88646	0.297036	0.766439	NA	4.90521	0.857197	0	5.97205	1.37375	3.05753
AT5G60520	0	NA	NA	NA	NA	NA	0	0	0	0	0	0
AT5G60530	9.67119	2.53457	3.06482	0.826987	0.408244	0.832385	0	8.57197	0	0	49.4552	0
AT5G60540	273.087	0.685021	0.497799	1.3761	0.168791	0.636987	267.334	169.725	190.905	346.379	504.168	160.011
AT5G60548	0	NA	NA	NA	NA	NA	0	0	0	0	0	0
AT5G60550	0	NA	NA	NA	NA	NA	0	0	0	0	0	0
AT5G60553	0	NA	NA	NA	NA	NA	0	0	0	0	0	0
AT5G60560	0	NA	NA	NA	NA	NA	0	0	0	0	0	0
AT5G60570	239.071	0.360258	0.572901	0.628832	0.529459	0.883897	210.924	162.867	253.934	477.764	101.658	227.276
AT5G60580	71.7024	-1.33795	0.756801	-1.7679	0.0770772	0.464827	150.426	51.4318	106.059	68.6786	26.1013	27.5177
AT5G60590	138.678	0.756662	0.535196	1.4138	0.15742	0.620342	132.441	102.864	73.9379	235.896	175.841	111.09
AT5G60600	2884.23	-0.131918	0.221703	-0.595022	0.551829	0.892526	3159.77	2785.03	3103.58	2358.96	3025.01	2873.06
AT5G60610	14.5051	0.0490689	2.06562	0.023755	0.981048	0.997794	18.8033	24.0015	0	0	37.0914	7.13423
AT5G60615	0	NA	NA	NA	NA	NA	0	0	0	0	0	0
AT5G60620	549.623	-1.05408	0.365208	-2.88624	0.00389873	0.102702	730.059	852.911	644.23	268.742	287.115	514.684
AT5G60630	7.14834	-1.35199	1.96102	-0.68943	0.490553	0.869661	11.4455	12.858	6.66654	0	2.74751	9.17258
AT5G60640	1835.58	0.0585312	0.293959	0.199113	0.842174	0.972627	1769.15	1910.69	1716.33	1231.74	2049.64	2335.95
AT5G60650	2.04384	-4.11732	3.92326	-1.04946	0.293965	NA	12.263	0	0	0	0	0
AT5G60660	6.88	-4.18926	3.35674	-1.24801	0.212026	0.687461	39.2417	0	0	0	0	2.03835
AT5G60670	2153.78	0.38454	0.346954	1.10833	0.267719	0.738971	2135.4	1872.12	1596.94	3523.51	2417.81	1376.91
AT5G60680	4368.11	-0.019667	0.24507	-0.0802504	0.936038	0.990502	3870.21	4582.57	4739.91	4250.61	5288.95	3476.41
AT5G60690	96.7579	-0.0603051	0.642667	-0.0938357	0.92524	0.989631	44.9644	114.864	136.361	116.455	70.0615	97.8409
AT5G60700	111.637	-0.350715	0.498066	-0.704153	0.481338	0.865957	116.09	137.151	122.422	86.5948	93.4153	114.148
AT5G60710	138.846	0.15718	0.504139	0.311778	0.755209	0.953844	101.374	168.011	124.24	189.613	138.749	111.09
AT5G60720	2.58886	-4.45876	3.91979	-1.1375	0.255329	NA	15.5332	0	0	0	0	0
AT5G60730	4.93333	-0.292723	3.67812	-0.079585	0.936567	NA	16.3507	0	0	0	0	13.2493
AT5G60740	0.953791	-3.01558	3.94207	-0.764976	0.444286	NA	5.72274	0	0	0	0	0
AT5G60750	777	-0.552914	0.297176	-1.86056	0.0628061	0.425564	763.577	816.051	1192.1	659.912	616.816	613.544
AT5G60760	16.4969	-0.755145	2.43945	-0.309555	0.756899	0.954069	58.8625	3.42879	0	0	0	36.6903
AT5G60770	0.714886	-1.24345	3.96843	-0.313336	0.754026	NA	3.27014	0	0	0	0	1.01918
AT5G60780	11.2041	7.33986	2.69394	2.72459	0.00643822	0.13638	0	0	0	0	59.0714	8.15341
AT5G60790	834.079	0.947247	0.345648	2.7405	0.00613466	0.132166	425.936	588.894	694.532	845.046	939.648	1510.42
AT5G60800	116.889	1.18112	0.817533	1.44474	0.148531	0.608931	103.827	54.8606	55.7565	376.239	53.5764	57.0739
AT5G60805	0	NA	NA	NA	NA	NA	0	0	0	0	0	0
AT5G60810	0	NA	NA	NA	NA	NA	0	0	0	0	0	0
AT5G60820	179.664	0.371043	0.758745	0.489022	0.624826	0.919679	96.4691	227.157	146.664	26.8742	335.196	245.621
AT5G60830	13.4971	-3.1804	1.57158	-2.02369	0.0430021	0.357745	37.6066	13.7151	21.8178	0	2.74751	5.09588
AT5G60840	447.998	0.13102	0.355796	0.368246	0.71269	0.945313	401.41	439.742	441.81	341.9	640.17	422.958
AT5G60850	381.47	1.32155	0.485817	2.72026	0.00652303	0.137604	123.448	249.444	280.601	671.856	692.372	271.101
AT5G60860	836.67	-0.412624	0.381006	-1.08298	0.278815	0.750976	925.449	995.205	947.254	435.96	583.846	1132.3
AT5G60870	46.5667	-0.950283	0.919865	-1.03307	0.301572	0.770627	27.7962	54.0034	102.422	10.4511	43.9601	40.767
AT5G60880	0.279122	-1.2289	4.02704	-0.305163	0.760242	NA	0.817535	0.857197	0	0	0	0
AT5G60890	405.211	1.60566	0.538574	2.98132	0.00287012	0.087824	136.528	90.0057	373.932	839.073	446.47	545.259
AT5G60900	59.331	0.112402	0.670857	0.16755	0.866937	0.977836	54.7748	58.2894	58.1807	58.2275	43.9601	82.5532
AT5G60910	17.3266	0.3416	2.08487	0.163847	0.869852	0.978703	15.5332	1.71439	28.4843	58.2275	0	0
AT5G60920	1480.42	-0.193816	0.266485	-0.727303	0.467041	0.859212	1334.22	1564.38	1839.36	1607.98	1401.23	1135.36
AT5G60930	22.7759	-0.25261	1.93884	-0.130289	0.896338	0.984929	0	15.4295	58.7867	0	56.3239	6.11506
AT5G60940	588.451	-0.0660689	0.300164	-0.220109	0.825786	0.970816	568.187	591.466	645.442	712.167	506.915	506.53
AT5G60945	0	NA	NA	NA	NA	NA	0	0	0	0	0	0
AT5G60950	53.2129	1.20412	0.761618	1.581	0.113878	0.549326	40.0592	17.1439	39.3932	47.7764	89.294	85.6108
AT5G60960	104.997	-0.638048	1.01512	-0.628547	0.529646	0.883897	134.076	67.7185	181.815	1.49301	151.113	93.7642
AT5G60963	0	NA	NA	NA	NA	NA	0	0	0	0	0	0
AT5G60964	0	NA	NA	NA	NA	NA	0	0	0	0	0	0
AT5G60966	9.70459	7.13099	3.3309	2.14086	0.0322857	0.312784	0	0	0	58.2275	0	0
AT5G60970	11.6641	-0.886502	2.48424	-0.356851	0.721203	0.946097	0	18.8583	26.6661	0	0	24.4602
AT5G60978	0	NA	NA	NA	NA	NA	0	0	0	0	0	0
AT5G60980	191.273	-0.332719	0.51192	-0.649942	0.515729	0.879645	200.296	223.728	216.359	140.343	94.7891	272.12
AT5G60990	104.661	-0.254417	0.61749	-0.412018	0.680327	0.93399	55.5924	148.295	137.573	80.6227	126.385	79.4957
AT5G61000	27.8511	-1.45788	1.41085	-1.03333	0.301449	0.770627	60.4976	51.4318	10.9089	0	9.61628	34.652
AT5G61010	119.686	0.223086	0.706407	0.315804	0.752151	0.95275	183.945	103.721	44.2416	65.6926	108.527	211.989
AT5G61020	379.891	-1.33737	0.412149	-3.24486	0.00117507	0.0508334	590.26	537.462	506.657	161.245	152.487	331.232
AT5G61030	118.246	-1.02898	0.886571	-1.16062	0.245794	0.722446	158.602	133.723	183.633	11.9441	195.073	26.4986
AT5G61040	160.819	-0.3808	0.538762	-0.706807	0.479687	0.865208	106.28	168.011	271.51	97.0459	157.982	164.087
AT5G61050	0	NA	NA	NA	NA	NA	0	0	0	0	0	0
AT5G61060	231.121	-0.491843	0.384254	-1.27999	0.200547	0.675325	293.495	262.302	255.147	167.217	177.214	231.353
AT5G61070	0	NA	NA	NA	NA	NA	0	0	0	0	0	0
AT5G61090	2.4526	-4.38067	3.92051	-1.11737	0.263835	NA	14.7156	0	0	0	0	0
AT5G61100	1.2263	-3.37906	3.93424	-0.858887	0.390403	NA	7.35781	0	0	0	0	0
AT5G61110	0	NA	NA	NA	NA	NA	0	0	0	0	0	0
AT5G61120	0.136256	-0.19541	4.08047	-0.047889	0.961805	NA	0.817535	0	0	0	0	0
AT5G61130	664.543	-0.632973	0.30909	-2.04786	0.0405738	0.349519	637.677	1036.35	750.288	541.964	480.814	540.163
AT5G61140	361.879	-0.16573	0.447628	-0.370241	0.711203	0.944911	522.405	416.598	209.087	441.932	250.023	331.232
AT5G61150	514.972	0.602168	0.499375	1.20584	0.227877	0.704589	563.281	252.873	410.295	931.64	680.008	251.736
AT5G61160	13.1034	-5.82114	2.42915	-2.39637	0.0165583	0.227645	0	14.5723	63.0291	0	0	1.01918
AT5G61170	2394.25	-0.122573	0.282629	-0.433689	0.664514	0.928432	2653.72	2490.16	2344.8	2360.45	1577.07	2939.3
AT5G61180	5.33634	1.46175	2.63753	0.554213	0.579433	NA	0	0	8.48468	4.47904	2.74751	16.3068
AT5G61190	80.1896	-0.299761	0.68622	-0.43683	0.662235	0.927529	90.7464	130.294	44.8476	46.2834	74.1827	94.7834
AT5G61200	97.1616	0.410724	0.58965	0.696555	0.486081	0.867973	62.1326	97.7204	90.3013	85.1018	162.103	85.6108
AT5G61210	2081.57	-0.265082	0.221188	-1.19845	0.230742	0.706954	2102.7	2468.73	2246.02	1709.5	1942.49	2020.01
AT5G61220	53.0956	0.407172	0.850027	0.479011	0.631931	0.92082	27.7962	38.5739	70.3017	49.2694	107.153	25.4794
AT5G61228	0	NA	NA	NA	NA	NA	0	0	0	0	0	0
AT5G61230	0	NA	NA	NA	NA	NA	0	0	0	0	0	0
AT5G61240	898.054	-0.263049	0.385404	-0.682528	0.494905	0.870976	627.049	1225.79	1086.65	491.201	1049.55	908.086
AT5G61250	66.0488	0.684234	0.871382	0.785229	0.43232	0.842233	13.8981	84.0053	53.9383	119.441	93.4153	31.5945
AT5G61260	34.6308	-1.1762	1.29749	-0.906519	0.364661	0.803486	80.9359	42.0026	21.2117	0	41.2126	22.4219
AT5G61270	1907.18	0.685354	0.263144	2.60448	0.00920138	0.164333	1492.82	1188.93	1705.42	2566.49	1910.89	2578.52
AT5G61280	4.20221	-0.871718	3.33459	-0.261417	0.793771	NA	16.3507	0	0	0	2.74751	6.11506
AT5G61290	111.563	0.442095	0.532116	0.830826	0.406072	0.83123	86.6587	96.006	101.21	147.808	83.799	153.896
AT5G61300	53.3161	-0.824513	1.22697	-0.671992	0.501589	0.874557	45.7819	96.006	63.0291	0	23.3538	91.7258
AT5G61310	166.559	1.22006	0.45757	2.6664	0.00766688	0.14896	123.448	94.2916	82.4226	294.124	199.194	205.874
AT5G61320	1.73351	0.540289	3.83161	0.141009	0.887863	NA	0	4.28598	0	0	0	6.11506
AT5G61330	385.446	0.724106	0.509634	1.42084	0.155365	0.61766	318.839	266.588	286.055	836.087	413.5	191.605
AT5G61340	116.543	-0.269767	0.533024	-0.506106	0.612782	0.915692	120.178	159.439	103.028	73.1577	114.022	129.435
AT5G61345	0	NA	NA	NA	NA	NA	0	0	0	0	0	0
AT5G61350	17.143	0.0110558	1.28579	0.00859844	0.99314	0.998967	18.8033	22.2871	10.3028	2.98603	21.9801	26.4986
AT5G61360	41.3272	-0.16234	0.793504	-0.204587	0.837895	0.972565	58.045	27.4303	45.4537	43.2974	32.9701	40.767
AT5G61370	3.88744	-5.04884	3.74325	-1.34879	0.177406	NA	0	5.14318	18.1815	0	0	0
AT5G61380	439.104	0.632153	0.455411	1.38809	0.165109	0.631917	234.632	379.738	419.386	356.83	373.661	870.376
AT5G61390	81.9626	-0.311098	0.8312	-0.374276	0.708199	0.943884	65.4028	148.295	58.7867	16.4231	130.507	72.3615
AT5G61400	29.928	1.0771	0.919255	1.17171	0.241314	0.716155	24.526	13.7151	19.3936	55.2415	41.2126	25.4794
AT5G61410	12382.3	-0.0186505	0.189539	-0.0983994	0.921615	0.989318	12857.4	11909.9	12620.4	11767.9	11847.3	13291.1
AT5G61412	3.98137	5.84412	3.92121	1.49039	0.136122	NA	0	0	0	23.8882	0	0
AT5G61420	526.824	-0.908243	0.455709	-1.99303	0.0462577	0.369511	1029.28	426.027	607.867	241.868	295.357	560.547
AT5G61430	9.67624	3.20332	2.15188	1.48861	0.13659	0.589316	5.72274	0	0	19.4092	28.8488	4.0767
AT5G61440	424.578	-0.655448	0.453668	-1.44477	0.148521	0.608931	448.827	765.477	343.63	304.575	478.067	206.893
AT5G61445	0	NA	NA	NA	NA	NA	0	0	0	0	0	0
AT5G61450	293.189	0.202303	0.39388	0.513615	0.607521	0.913567	352.357	273.446	192.723	270.235	322.832	347.539
AT5G61455	204.708	0.296922	1.88881	0.157201	0.875087	0.979927	215.829	286.304	49.0899	0	403.884	273.139
AT5G61460	38.4627	0.600113	1.04643	0.573484	0.566317	0.899298	18.8033	36.0023	36.969	5.97205	81.0515	51.978
AT5G61470	0	NA	NA	NA	NA	NA	0	0	0	0	0	0
AT5G61480	23.9914	0.61464	1.48296	0.414468	0.678532	0.933284	17.1682	12.858	26.6661	82.1157	4.12126	1.01918
AT5G61490	2.78306	4.31636	3.67959	1.17306	0.240773	NA	0	0	0.606049	8.95808	0	7.13423
AT5G61495	0	NA	NA	NA	NA	NA	0	0	0	0	0	0
AT5G61500	635.216	-0.273946	0.324817	-0.843385	0.399013	0.826444	728.423	767.191	591.504	418.044	586.593	719.538
AT5G61510	797.986	0.0347993	0.283245	0.122859	0.902218	0.986159	725.153	882.055	758.773	674.842	774.798	972.294
AT5G61520	357.78	-1.15973	0.437107	-2.65319	0.00797353	0.151168	647.488	324.878	509.687	309.054	208.811	146.761
AT5G61530	797.336	0.368257	0.326082	1.12934	0.258755	0.734004	564.099	770.62	753.925	619.601	1104.5	971.275
AT5G61540	112.414	-0.525266	0.535628	-0.980654	0.326764	0.785357	107.097	175.725	115.149	111.976	72.809	91.7258
AT5G61550	4.76903	-0.58409	3.28226	-0.177954	0.858759	NA	0	17.1439	0	10.4511	0	1.01918
AT5G61560	114.26	0.874871	0.611374	1.43099	0.152432	0.615168	44.1469	126.865	70.9077	201.557	112.648	129.435
AT5G61570	92.6978	-1.21249	0.645268	-1.87904	0.0602384	0.418658	92.3814	102.864	193.33	65.6926	31.5964	70.3231
AT5G61580	219.696	-0.156742	0.431609	-0.363159	0.716486	0.945721	277.144	227.157	190.905	231.417	142.87	248.679
AT5G61590	1189.71	-0.900348	0.419593	-2.14576	0.0318918	0.310442	1121.66	1949.27	1576.94	473.285	1398.48	618.64
AT5G61600	700.482	-0.972135	0.376985	-2.57871	0.00991695	0.172134	870.675	921.486	990.89	722.618	292.61	404.613
AT5G61605	0.681279	-2.52854	3.95614	-0.639145	0.522729	NA	4.08767	0	0	0	0	0
AT5G61610	7.19734	1.10855	2.84474	0.389685	0.69677	0.940041	0	13.7151	0	0	23.3538	6.11506
AT5G61620	2.22218	-4.24491	3.92187	-1.08237	0.279088	NA	0	0	13.3331	0	0	0
AT5G61630	2.04384	-4.11732	3.92326	-1.04946	0.293965	NA	12.263	0	0	0	0	0
AT5G61640	102.308	-0.463468	1.10568	-0.41917	0.675092	0.932124	149.609	92.5772	113.937	0	82.4253	175.298
AT5G61650	0.817535	-2.79252	3.94793	-0.707337	0.479357	NA	4.90521	0	0	0	0	0
AT5G61660	69.8277	1.63635	0.815152	2.00741	0.0447058	0.364046	56.4099	18.8583	26.6661	71.6646	196.447	48.9204
AT5G61670	1709.82	-0.408863	0.249039	-1.64176	0.100639	0.52188	2027.49	1970.7	1854.51	1375.07	1240.5	1790.69
AT5G61680	1.96829	-4.06659	3.92385	-1.03638	0.300026	NA	0	5.14318	6.66654	0	0	0
AT5G61690	2.62931	-3.42878	3.87954	-0.883809	0.376799	NA	0.817535	0	13.9391	0	0	1.01918
AT5G61700	0.681279	-2.52854	3.95614	-0.639145	0.522729	NA	4.08767	0	0	0	0	0
AT5G61710	0	NA	NA	NA	NA	NA	0	0	0	0	0	0
AT5G61720	0	NA	NA	NA	NA	NA	0	0	0	0	0	0
AT5G61730	0.136256	-0.19541	4.08047	-0.047889	0.961805	NA	0.817535	0	0	0	0	0
AT5G61740	11.0232	-0.165528	1.94404	-0.0851462	0.932145	0.990502	0.817535	8.57197	25.454	13.4371	17.8588	0
AT5G61750	1.00006	-3.08135	3.9405	-0.78197	0.434232	NA	0	6.00038	0	0	0	0
AT5G61760	126.629	0.408842	0.624927	0.654224	0.512967	0.879585	85.8412	129.437	111.513	53.7485	166.224	213.008
AT5G61770	79.22	-0.295798	0.880031	-0.336122	0.736779	0.950035	50.6872	120.865	90.9073	16.4231	38.4651	157.972
AT5G61780	974.11	0.644438	0.349479	1.844	0.0651835	0.431831	641.765	989.205	649.684	1470.62	754.191	1339.2
AT5G61790	663.018	-0.68615	0.286167	-2.39773	0.0164971	0.227638	803.637	864.054	785.439	603.177	420.369	501.435
AT5G61800	29.3519	1.1129	1.1048	1.00733	0.313775	0.77842	35.154	7.71477	12.727	74.6507	31.5964	14.2685
AT5G61810	871.521	1.38629	0.450266	3.07882	0.00207823	0.0716051	242.808	637.754	566.656	740.535	1114.11	1927.26
AT5G61820	3027.37	0.00511788	0.207183	0.0247023	0.980292	0.997794	2917.78	3070.48	3077.52	3301.05	2761.25	3036.13
AT5G61830	259.656	0.510198	0.472825	1.07904	0.28057	0.752114	119.36	220.3	302.418	398.635	266.508	250.717
AT5G61835	0	NA	NA	NA	NA	NA	0	0	0	0	0	0
AT5G61840	361.112	-0.768398	0.404428	-1.89996	0.057438	0.40902	439.834	485.173	439.991	373.253	159.356	269.062
AT5G61850	0	NA	NA	NA	NA	NA	0	0	0	0	0	0
AT5G61865	19.2571	0.368973	1.93426	0.190757	0.848716	0.973709	20.4384	30.0019	0	47.7764	0	17.326
AT5G61880	84.1292	0.487808	0.563706	0.86536	0.386841	0.818369	62.9502	84.8625	62.423	103.018	86.5465	104.975
AT5G61890	0	NA	NA	NA	NA	NA	0	0	0	0	0	0
AT5G61900	0.527957	-0.267122	4.02704	-0.0663321	0.947113	NA	0.817535	0.857197	0	1.49301	0	0
AT5G61910	180.209	0.33096	0.445134	0.743506	0.457175	0.85413	129.17	177.44	172.118	252.319	152.487	197.72
AT5G61920	30.5809	2.7094	1.10856	2.44407	0.0145224	0.214335	13.8981	6.85757	3.63629	67.1856	79.6778	12.2301
AT5G61930	160.995	0.192399	0.429543	0.447914	0.654215	0.924964	140.616	159.439	150.906	179.162	144.244	191.605
AT5G61940	23.5048	0.489972	1.82238	0.268864	0.788034	0.962038	0	22.2871	36.3629	0	46.7077	35.6712
AT5G61950	16.583	-0.476325	1.67306	-0.284703	0.775872	0.959692	34.3365	7.71477	15.7573	5.97205	35.7176	0
AT5G61960	501.986	0.679924	0.433522	1.56837	0.116794	0.554688	422.665	497.174	237.571	777.86	728.09	348.558
AT5G61970	646.118	-0.474708	0.357177	-1.32906	0.183829	0.654947	953.246	705.473	596.352	359.816	667.645	594.18
AT5G61980	34.01	0.129418	1.30528	0.0991494	0.92102	0.989318	38.4241	28.2875	30.9085	0	41.2126	65.2273
AT5G61990	36.1436	-1.45761	1.14304	-1.2752	0.202238	0.677366	92.3814	24.0015	43.0295	7.46507	4.12126	45.8629
AT5G61997	0	NA	NA	NA	NA	NA	0	0	0	0	0	0
AT5G62000	1498.21	0.749642	0.285661	2.62424	0.00868438	0.158295	1065.25	1111.78	1174.52	2148.45	2193.89	1295.37
AT5G62020	808.3	-0.0100428	0.311271	-0.032264	0.974262	0.997285	781.563	744.047	907.255	665.884	1078.4	672.656
AT5G62030	216.521	-0.0911138	0.627128	-0.145287	0.884484	0.981712	282.049	179.154	208.481	410.579	70.0615	148.8
AT5G62040	7.08654	2.76399	2.42502	1.13978	0.254378	0.729413	0	4.28598	1.2121	7.46507	0	29.5561
AT5G62050	213.699	-0.213935	0.401434	-0.532926	0.594085	0.910475	201.931	259.731	226.662	191.106	237.66	165.106
AT5G62060	0.428598	-1.85053	3.98542	-0.464324	0.642416	NA	0	2.57159	0	0	0	0
AT5G62065	4.54986	3.27997	3.72253	0.881115	0.378256	NA	0	2.57159	0	0	24.7276	0
AT5G62070	996.451	0.559984	0.305883	1.83071	0.0671437	0.437738	616.421	906.914	892.71	1454.19	923.163	1185.3
AT5G62080	0.848048	-2.85176	3.94629	-0.722643	0.469899	NA	3.27014	0	1.81815	0	0	0
AT5G62090	865.978	0.385425	0.299002	1.28904	0.197385	0.670477	539.573	893.199	819.984	946.57	1066.03	930.508
AT5G62100	201.758	1.0347	0.450746	2.29553	0.0217025	0.261999	104.644	138.009	153.936	338.914	292.61	182.432
AT5G62110	0	NA	NA	NA	NA	NA	0	0	0	0	0	0
AT5G62120	0	NA	NA	NA	NA	NA	0	0	0	0	0	0
AT5G62130	523.139	-0.305632	0.334157	-0.914634	0.360384	0.801702	654.028	506.603	575.14	337.421	495.925	569.719
AT5G62140	724.4	-0.358967	0.292155	-1.22869	0.219189	0.694943	747.227	685.757	1008.47	649.461	678.635	576.854
AT5G62150	23.8264	3.50527	1.47519	2.37615	0.0174943	0.233741	0	8.57197	3.03024	71.6646	53.5764	6.11506
AT5G62160	0	NA	NA	NA	NA	NA	0	0	0	0	0	0
AT5G62162	0	NA	NA	NA	NA	NA	0	0	0	0	0	0
AT5G62165	0	NA	NA	NA	NA	NA	0	0	0	0	0	0
AT5G62170	48.3077	0.901754	0.989453	0.911366	0.362102	0.80194	31.8839	26.5731	42.4234	32.8463	142.87	13.2493
AT5G62180	145.175	0.744705	0.528015	1.41039	0.158426	0.622417	84.2061	110.578	130.3	268.742	157.982	119.244
AT5G62190	266.112	-0.526529	0.38516	-1.36704	0.171613	0.641473	394.052	312.877	235.753	212.008	219.801	222.18
AT5G62200	414.122	-0.864358	0.306685	-2.81839	0.00482656	0.114444	523.222	498.031	582.413	273.221	321.459	286.388
AT5G62210	20.8006	0.455717	1.14753	0.397129	0.691272	0.938752	14.7156	25.7159	12.121	46.2834	13.7375	12.2301
AT5G62220	490.99	-0.110108	0.302533	-0.363953	0.715893	0.945721	446.374	544.32	538.171	540.471	418.995	457.61
AT5G62230	3.97125	-5.07641	3.77279	-1.34553	0.178453	NA	21.2559	2.57159	0	0	0	0
AT5G62240	0.571464	-2.26918	3.96578	-0.572189	0.567194	NA	0	3.42879	0	0	0	0
AT5G62250	0	NA	NA	NA	NA	NA	0	0	0	0	0	0
AT5G62260	155.693	-0.157731	0.483007	-0.326561	0.744	0.952092	199.478	107.15	186.057	132.878	137.375	171.222
AT5G62270	150.672	-0.329783	0.46777	-0.705011	0.480803	0.865803	143.069	203.156	157.573	131.385	105.779	163.068
AT5G62280	275.483	-0.886969	0.55061	-1.61088	0.107205	0.53608	237.085	342.021	494.536	97.0459	138.749	343.462
AT5G62290	151.081	-0.804188	0.573951	-1.40114	0.161171	0.626125	138.163	298.304	140.603	83.6087	79.6778	166.126
AT5G62300	2712.15	0.0713482	0.203528	0.350557	0.725921	0.948132	2788.61	2619.59	2527.22	2878.53	2662.34	2796.62
AT5G62310	0	NA	NA	NA	NA	NA	0	0	0	0	0	0
AT5G62320	2.97647	5.42613	3.92605	1.38208	0.166946	NA	0	0	0	0	17.8588	0
AT5G62330	0	NA	NA	NA	NA	NA	0	0	0	0	0	0
AT5G62340	2.37808	5.11231	3.93072	1.30061	0.193394	NA	0	0	0	0	0	14.2685
AT5G62350	4710.13	-0.33622	0.342903	-0.98051	0.326834	0.785357	2992.99	6182.1	6595.02	3008.42	4192.7	5289.52
AT5G62360	196.014	0.00333164	0.495842	0.00671916	0.994639	0.999048	134.893	260.588	192.117	120.934	259.64	207.912
AT5G62370	10.0857	-0.819552	2.20634	-0.371452	0.710301	0.944911	0	7.71477	30.9085	0	13.7375	8.15341
AT5G62380	4.95101	5.15673	3.62874	1.42108	0.155294	NA	0	0.857197	0	0	28.8488	0
AT5G62390	2993.09	0.0986167	0.33886	0.291025	0.771032	0.958157	3069.03	2933.33	2669.04	4628.34	2875.27	1783.56
AT5G62400	0	NA	NA	NA	NA	NA	0	0	0	0	0	0
AT5G62410	29.4232	-0.585667	1.39159	-0.420862	0.673856	0.931739	12.263	50.5746	43.0295	49.2694	0	21.4027
AT5G62420	0	NA	NA	NA	NA	NA	0	0	0	0	0	0
AT5G62430	448.366	0.329633	0.304173	1.0837	0.278497	0.750797	383.424	444.885	364.235	441.932	520.653	535.067
AT5G62440	485.751	0.441521	0.416367	1.06041	0.288956	0.76035	526.492	345.45	364.235	325.477	822.879	529.971
AT5G62460	1226.36	0.0329973	0.361122	0.0913745	0.927195	0.989631	787.286	1591.81	1258.16	834.594	1634.77	1251.55
AT5G62470	4704.66	0.14562	0.288136	0.505388	0.613287	0.915907	2903.07	4854.3	5644.74	5010.55	4365.79	5449.53
AT5G62480	53.2838	1.52502	0.93237	1.63564	0.101915	0.524229	35.154	22.2871	24.848	171.697	45.3339	20.3835
AT5G62490	0.101008	-0.19541	4.08047	-0.047889	0.961805	NA	0	0	0.606049	0	0	0
AT5G62500	133.042	0.683551	0.62112	1.10051	0.271108	0.743388	90.7464	67.7185	147.27	212.008	210.184	70.3231
AT5G62510	0.857197	-2.85787	3.94612	-0.724224	0.468928	NA	0	5.14318	0	0	0	0
AT5G62520	1047.21	-0.413636	0.537144	-0.770065	0.441261	0.846468	340.912	1936.41	1312.1	470.299	1041.31	1182.24
AT5G62530	264.943	0.352502	0.367253	0.959835	0.337139	0.790748	257.523	227.157	213.935	286.659	252.771	351.616
AT5G62540	457.538	-0.191354	0.345673	-0.553572	0.579872	0.904878	384.241	618.896	459.991	482.243	453.339	346.52
AT5G62550	20.056	-7.41497	2.04548	-3.62505	0.000288907	0.0206842	55.5924	1.71439	63.0291	0	0	0
AT5G62560	300.192	-0.526782	0.423943	-1.24258	0.214023	0.689707	320.474	357.451	384.841	195.585	369.54	173.26
AT5G62570	5485.57	0.320838	0.300778	1.06669	0.28611	0.757515	3036.32	5024.89	6572.6	5503.25	6625.62	6150.73
AT5G62575	316.381	-0.00144429	0.372348	-0.00387886	0.996905	0.999573	340.094	257.159	352.114	383.704	243.155	322.06
AT5G62576	1.67163	3.5174	3.94384	0.891872	0.372461	NA	0	0.857197	0	0	0	9.17258
AT5G62580	126.6	1.00087	0.576279	1.73678	0.0824251	0.478137	47.417	92.5772	112.725	182.148	215.679	109.052
AT5G62600	472.807	1.03791	0.341054	3.04325	0.00234042	0.0770505	341.73	297.447	289.691	846.539	515.158	546.278
AT5G62610	142.085	-0.216788	0.529008	-0.409801	0.681952	0.934767	109.55	194.584	153.936	106.004	189.578	98.8601
AT5G62620	176.176	0.0328784	0.661808	0.0496796	0.960378	0.994903	189.668	202.298	130.907	40.3114	274.751	219.123
AT5G62623	0	NA	NA	NA	NA	NA	0	0	0	0	0	0
AT5G62627	0	NA	NA	NA	NA	NA	0	0	0	0	0	0
AT5G62630	570.129	0.141801	0.544183	0.260576	0.794419	0.963569	323.744	569.179	733.319	213.501	1094.88	486.147
AT5G62640	500.91	-0.00638927	0.373366	-0.0171126	0.986347	0.997972	519.952	522.89	462.415	697.237	489.057	313.906
AT5G62650	363.065	0.164161	0.430696	0.381152	0.70309	0.941727	311.481	354.879	361.205	198.571	534.39	417.862
AT5G62660	0	NA	NA	NA	NA	NA	0	0	0	0	0	0
AT5G62670	698.158	-0.979382	0.396743	-2.46856	0.0135659	0.206318	1120.84	906.057	753.925	325.477	340.691	741.96
AT5G62680	234.863	-0.187124	0.570335	-0.328095	0.74284	0.952092	138.163	257.159	354.538	134.371	383.277	141.665
AT5G62690	1429.92	-0.486424	0.262913	-1.85013	0.0642943	0.43032	1672.68	1561.81	1772.09	1282.5	913.547	1376.91
AT5G62700	820.566	-0.0977214	0.270863	-0.360778	0.718266	0.945782	870.675	700.33	973.92	756.958	785.788	835.724
AT5G62710	30.1971	0.0274658	1.38139	0.0198828	0.984137	0.997956	39.2417	17.1439	33.3327	0	70.0615	21.4027
AT5G62720	949.51	-0.29826	0.26511	-1.12504	0.260571	0.735896	931.99	1092.07	1118.16	891.329	711.605	951.91
AT5G62730	1.60271	4.53148	3.94253	1.14939	0.250397	NA	0	0	0	0	9.61628	0
AT5G62740	377.777	-0.540644	0.402643	-1.34274	0.179357	0.651795	411.22	418.312	514.535	189.613	300.852	432.131
AT5G62750	4.93592	1.53012	3.18358	0.480628	0.630781	NA	1.63507	6.00038	0	0	21.9801	0
AT5G62760	173.406	0.0627417	0.415982	0.150828	0.880112	0.980207	163.507	150.009	195.148	188.12	174.467	169.183
AT5G62770	167.145	-0.164976	0.654854	-0.251928	0.801097	0.964915	145.521	185.154	199.39	46.2834	298.105	128.416
AT5G62780	11.3779	-6.59816	2.19552	-3.00529	0.00265329	0.0832717	17.1682	6.85757	44.2416	0	0	0
AT5G62790	1526.19	0.138395	0.256174	0.540239	0.589032	0.90874	1353.84	1381.8	1622.39	1928.97	1520.75	1349.39
AT5G62800	2.86137	-4.6033	3.91855	-1.17474	0.240097	NA	17.1682	0	0	0	0	0
AT5G62810	1346.37	-0.237143	0.354503	-0.668946	0.50353	0.875605	1816.56	1181.22	1371.49	1564.68	1441.07	703.231
AT5G62820	5.38707	-3.20447	2.96512	-1.08072	0.279821	NA	0	17.1439	12.121	0	0	3.05753
AT5G62830	0	NA	NA	NA	NA	NA	0	0	0	0	0	0
AT5G62840	545.193	0.526128	0.282146	1.86474	0.0622181	0.424134	452.914	396.025	491.506	618.108	651.16	661.445
AT5G62848	0	NA	NA	NA	NA	NA	0	0	0	0	0	0
AT5G62850	0.136256	-0.19541	4.08047	-0.047889	0.961805	NA	0.817535	0	0	0	0	0
AT5G62860	0	NA	NA	NA	NA	NA	0	0	0	0	0	0
AT5G62865	211.159	0.575519	0.600306	0.958708	0.337706	0.79101	98.1042	239.158	171.512	114.962	450.591	192.624
AT5G62880	295.884	0.391657	0.422788	0.926367	0.354255	0.797526	267.334	257.159	243.026	503.145	233.538	271.101
AT5G62890	532.671	-0.51327	0.435943	-1.17738	0.239045	0.714381	810.177	540.034	530.293	319.505	277.498	718.519
AT5G62900	55.4491	-0.532069	0.713693	-0.745514	0.455961	0.85352	63.7677	51.4318	81.2105	46.2834	60.4452	29.5561
AT5G62910	232.575	-0.129971	0.473204	-0.274662	0.783576	0.961478	133.258	276.017	319.994	182.148	212.932	271.101
AT5G62920	378.179	-0.0767546	0.669837	-0.114587	0.908773	0.987746	123.448	558.892	483.021	162.738	182.709	758.267
AT5G62930	525.321	0.36851	0.373873	0.985654	0.324303	0.784598	345.817	486.888	542.414	831.608	447.844	497.358
AT5G62940	13.3413	-2.57916	1.88532	-1.36803	0.171303	0.641082	37.6066	19.7155	11.5149	0	0	11.2109
AT5G62950	174.996	0.189336	0.466093	0.40622	0.684581	0.935984	185.58	158.581	146.058	258.291	168.972	132.493
AT5G62960	19.218	-1.91938	1.37797	-1.39291	0.163648	0.629537	4.08767	40.2882	46.6658	16.4231	2.74751	5.09588
AT5G62970	0	NA	NA	NA	NA	NA	0	0	0	0	0	0
AT5G62980	176.175	0.245701	0.502553	0.488907	0.624908	0.919679	152.061	172.297	158.785	237.389	237.66	98.8601
AT5G62990	37.1539	-0.000930144	1.39953	-0.000664614	0.99947	0.999964	38.4241	56.575	16.3633	89.5808	21.9801	0
AT5G62998	0	NA	NA	NA	NA	NA	0	0	0	0	0	0
AT5G63000	558.43	0.552942	0.359323	1.53884	0.123842	0.567819	615.604	347.165	395.144	652.447	817.384	522.837
AT5G63010	77.561	-0.934521	1.17003	-0.798716	0.424455	0.838617	170.047	39.431	96.3617	0	49.4552	110.071
AT5G63020	265.308	-0.137752	0.520211	-0.2648	0.791163	0.962545	253.436	361.737	218.178	428.495	200.568	129.435
AT5G63030	473.215	-0.248869	0.332429	-0.74864	0.454074	0.852489	580.45	415.74	544.838	498.666	460.208	339.386
AT5G63040	287.473	-0.508313	0.50641	-1.00376	0.315495	0.779767	372.796	270.874	369.69	94.0598	295.357	322.06
AT5G63050	313.732	-0.709372	0.62845	-1.12876	0.258998	0.734437	459.455	258.016	451.506	113.469	93.4153	506.53
AT5G63060	255.578	-0.19905	0.372413	-0.534485	0.593006	0.910409	320.474	220.3	278.782	225.445	245.902	242.564
AT5G63063	0	NA	NA	NA	NA	NA	0	0	0	0	0	0
AT5G63065	1.09005	-3.20874	3.93766	-0.814885	0.415138	NA	6.54028	0	0	0	0	0
AT5G63070	12.6117	0.406296	1.71479	0.236936	0.812707	0.967477	10.628	4.28598	17.5754	26.8742	0	16.3068
AT5G63080	149.768	0.171829	0.51895	0.331109	0.740562	0.951059	165.142	169.725	87.8771	128.399	212.932	134.531
AT5G63085	0	NA	NA	NA	NA	NA	0	0	0	0	0	0
AT5G63087	6.93522	3.13169	3.30927	0.946337	0.343977	0.793318	0	4.28598	0	37.3253	0	0
AT5G63090	0.564854	-2.25342	3.96642	-0.568124	0.569951	NA	0.817535	2.57159	0	0	0	0
AT5G63100	56.4729	-0.084371	1.27351	-0.0662505	0.947178	0.991756	0	98.5776	75.7561	76.1437	34.3439	54.0163
AT5G63110	518.849	0.11256	0.334348	0.336656	0.736376	0.950035	426.753	514.318	553.929	685.293	526.148	406.651
AT5G63120	174.719	0.358562	0.424796	0.844081	0.398624	0.825973	157.784	168.868	132.725	231.417	168.972	188.548
AT5G63130	3168.41	0.854589	0.291526	2.93143	0.00337402	0.0945065	1922.02	2823.61	2024.2	3129.36	5389.24	3722.03
AT5G63135	252.263	1.91417	0.626531	3.05518	0.00224925	0.0750878	107.915	152.581	56.9686	621.094	458.834	116.186
AT5G63140	292.906	-1.18018	0.42104	-2.80302	0.00506273	0.118294	556.741	303.448	358.781	173.19	226.669	138.608
AT5G63145	0	NA	NA	NA	NA	NA	0	0	0	0	0	0
AT5G63150	700.845	0.183553	0.368023	0.498755	0.617952	0.91744	573.092	612.038	784.227	429.988	887.445	918.277
AT5G63160	2742.73	-0.316341	0.28535	-1.10861	0.2676	0.738969	2779.62	3458.79	2887.22	2685.93	2994.78	1650.05
AT5G63168	0	NA	NA	NA	NA	NA	0	0	0	0	0	0
AT5G63170	2.10487	4.93218	3.93389	1.25377	0.209926	NA	0	0	0	0	5.49502	7.13423
AT5G63180	640.924	-1.07982	0.486527	-2.21945	0.0264559	0.286334	721.883	782.621	1107.25	277.7	197.821	758.267
AT5G63190	546.842	0.22704	0.304628	0.745304	0.456088	0.85352	605.793	446.599	459.385	652.447	516.532	600.295
AT5G63195	0	NA	NA	NA	NA	NA	0	0	0	0	0	0
AT5G63200	277.586	0.408976	0.55386	0.73841	0.460265	0.855811	332.737	192.012	191.511	195.585	171.719	581.949
AT5G63220	238.791	0.421926	0.525966	0.802193	0.422441	0.837859	97.2866	305.162	210.299	191.106	256.892	371.999
AT5G63225	0	NA	NA	NA	NA	NA	0	0	0	0	0	0
AT5G63230	0	NA	NA	NA	NA	NA	0	0	0	0	0	0
AT5G63240	0	NA	NA	NA	NA	NA	0	0	0	0	0	0
AT5G63250	1.31311	-3.48922	3.93222	-0.887339	0.374897	NA	0	0	7.87863	0	0	0
AT5G63260	372.926	-0.54205	0.414795	-1.30679	0.191284	0.663455	355.628	539.177	432.719	201.557	265.135	443.342
AT5G63270	3.57378	0.340582	2.4768	0.137509	0.890629	NA	3.27014	2.57159	3.63629	0	6.86877	5.09588
AT5G63280	136.403	0.635487	0.672691	0.944693	0.344815	0.793318	62.9502	186.012	71.5137	286.659	92.0415	119.244
AT5G63290	32.1435	-1.4589	1.2413	-1.1753	0.239873	0.714662	49.0521	57.4322	35.1508	0	24.7276	26.4986
AT5G63300	178.689	2.07304	0.609321	3.40222	0.000668409	0.0359445	94.834	54.0034	56.9686	528.527	136.002	201.797
AT5G63310	3838.38	0.276791	0.288837	0.958296	0.337914	0.791093	3984.66	2842.46	3587.81	3317.48	3545.66	5752.23
AT5G63320	3384.46	1.66095	0.439341	3.78054	0.000156491	0.0139065	2272.75	1439.23	1166.64	8880.44	4258.64	2289.07
AT5G63340	0	NA	NA	NA	NA	NA	0	0	0	0	0	0
AT5G63350	4.04809	1.22197	3.32438	0.367577	0.713189	NA	0	0	7.27258	0	2.74751	14.2685
AT5G63370	4505.88	0.943996	0.324452	2.90951	0.00361996	0.0986846	2216.34	3421.07	3609.63	4313.32	4937.27	8537.64
AT5G63380	695.045	0.0975262	0.270695	0.360281	0.718637	0.945782	648.305	690.043	675.744	807.72	730.837	617.621
AT5G63390	13.7304	-3.83192	1.79776	-2.1315	0.0330482	0.316453	23.7085	32.5735	20.6057	0	5.49502	0
AT5G63400	1747.48	0.363084	0.32327	1.12316	0.261371	0.73623	1689.84	1482.95	1412.7	2912.87	1509.76	1476.79
AT5G63410	247.66	0.0657939	0.44552	0.147679	0.882596	0.981034	259.976	200.584	265.449	322.491	146.992	290.465
AT5G63420	83.2178	-0.186293	0.950733	-0.195947	0.844652	0.973179	162.689	73.7189	29.0903	168.711	50.8289	14.2685
AT5G63440	237.301	0.193936	0.486808	0.398382	0.690348	0.938116	297.583	254.587	112.119	249.333	306.347	203.835
AT5G63450	547.669	1.57327	0.542275	2.90125	0.00371681	0.0999379	84.2061	408.883	333.327	527.034	1213.03	719.538
AT5G63460	960.458	0.849529	0.301345	2.81912	0.00481552	0.114444	596.8	691.758	768.47	885.357	1347.65	1472.71
AT5G63470	1336.26	-0.0998524	0.282868	-0.353	0.724088	0.947549	1227.12	1704.11	1215.73	1555.72	1256.99	1057.9
AT5G63480	153.983	0.0373531	0.490209	0.0761984	0.939261	0.990767	119.36	150.009	186.057	204.543	153.86	110.071
AT5G63490	625.098	0.746256	0.296021	2.52095	0.0117038	0.191621	406.315	432.027	561.807	770.395	877.829	702.212
AT5G63500	125.876	0.540571	0.732117	0.738367	0.460291	0.855811	65.4028	129.437	112.725	59.7205	314.59	73.3807
AT5G63510	429.124	0.154939	0.440256	0.351929	0.724891	0.94784	357.263	363.451	497.566	582.275	215.679	558.508
AT5G63520	229.805	-0.0218681	0.562126	-0.0389024	0.968968	0.996351	255.888	250.301	187.875	394.156	201.942	88.6683
AT5G63530	911.62	0.601893	0.399913	1.50506	0.132309	0.582729	1097.95	579.465	495.142	925.668	1559.21	812.283
AT5G63540	7.56359	-1.75642	2.25176	-0.780023	0.435377	0.843668	17.9858	11.1436	6.06049	0	0	10.1918
AT5G63550	229.965	1.5996	0.541486	2.9541	0.00313578	0.0913837	165.142	106.292	70.9077	559.88	274.751	202.816
AT5G63560	0	NA	NA	NA	NA	NA	0	0	0	0	0	0
AT5G63570	1330.64	-0.123537	0.344719	-0.35837	0.720066	0.946016	1483.83	1459.81	1220.58	877.892	1008.34	1933.38
AT5G63580	13.5573	-0.140724	2.03106	-0.0692862	0.944762	0.991358	0	21.4299	21.2117	22.3952	0	16.3068
AT5G63590	0	NA	NA	NA	NA	NA	0	0	0	0	0	0
AT5G63595	0	NA	NA	NA	NA	NA	0	0	0	0	0	0
AT5G63600	0.571464	-2.26918	3.96578	-0.572189	0.567194	NA	0	3.42879	0	0	0	0
AT5G63610	155.351	-0.48276	0.537466	-0.898214	0.369072	0.805914	142.251	187.726	213.935	76.1437	111.274	200.778
AT5G63620	881.229	-0.109145	0.269296	-0.405297	0.685259	0.936198	921.362	959.203	862.407	934.626	925.911	683.867
AT5G63630	70.3744	0.74359	0.892567	0.833092	0.404793	0.830442	30.2488	89.1485	38.7871	82.1157	17.8588	164.087
AT5G63640	373.875	-0.0154465	0.448799	-0.0344175	0.972544	0.997253	300.035	350.593	477.566	198.571	368.166	548.317
AT5G63650	45.492	-2.79372	1.30293	-2.14418	0.0320181	0.311138	137.346	53.1462	47.8778	2.98603	31.5964	0
AT5G63660	0	NA	NA	NA	NA	NA	0	0	0	0	0	0
AT5G63670	1530.31	0.644891	0.299595	2.15254	0.0313545	0.307588	1510.8	1028.64	1041.8	2421.67	1615.54	1563.42
AT5G63680	158.868	-0.855331	0.944326	-0.905759	0.365063	0.803748	85.8412	297.447	230.905	2.98603	160.729	175.298
AT5G63690	36.5713	0.676906	0.992929	0.681726	0.495412	0.870976	52.3222	12.0008	19.9996	68.6786	48.0814	18.3452
AT5G63700	318.233	0.391606	0.325164	1.20433	0.228461	0.705464	257.523	285.447	283.025	355.337	348.934	379.133
AT5G63710	14.0251	0.52396	1.83638	0.285322	0.775397	0.959523	0	1.71439	32.7266	5.97205	23.3538	20.3835
AT5G63715	0	NA	NA	NA	NA	NA	0	0	0	0	0	0
AT5G63720	0	NA	NA	NA	NA	NA	0	0	0	0	0	0
AT5G63730	0	NA	NA	NA	NA	NA	0	0	0	0	0	0
AT5G63740	0	NA	NA	NA	NA	NA	0	0	0	0	0	0
AT5G63750	1.71439	-3.86173	3.92645	-0.983517	0.325353	NA	0	10.2864	0	0	0	0
AT5G63760	156.274	0.327433	0.618098	0.529743	0.59629	0.911012	203.566	113.15	98.7859	282.18	167.598	72.3615
AT5G63770	784.83	0.126438	0.44559	0.283754	0.776599	0.959743	440.651	1265.22	545.444	1149.62	637.422	670.618
AT5G63780	628.862	-0.111078	0.450338	-0.246656	0.805175	0.965672	716.16	744.904	499.384	313.533	469.824	1029.37
AT5G63790	8615.81	0.202522	0.32536	0.622456	0.533642	0.885661	5004.95	10029.2	9002.85	7306.81	7834.52	12516.5
AT5G63800	1334.59	-0.441701	0.237583	-1.85914	0.063007	0.426156	1501.81	1396.37	1713.91	1107.82	1060.54	1227.09
AT5G63810	489.636	0.647058	0.458676	1.41071	0.15833	0.622167	364.621	439.742	339.993	998.826	504.168	290.465
AT5G63820	152.905	0.910047	0.435274	2.09074	0.036551	0.332805	105.462	107.15	106.059	174.683	229.417	194.663
AT5G63830	30.7459	0.695827	1.54056	0.451672	0.651505	0.924121	1.63507	40.2882	28.4843	67.1856	0	46.8821
AT5G63840	401.7	-0.168071	0.395844	-0.42459	0.671136	0.930673	273.874	432.027	569.08	306.068	460.208	368.942
AT5G63850	42.8355	0.443027	1.09326	0.405235	0.685305	0.936198	60.4976	9.42916	38.7871	113.469	16.4851	18.3452
AT5G63860	666.422	-0.54516	0.437545	-1.24595	0.212781	0.687988	842.878	728.617	802.408	316.519	361.297	946.814
AT5G63870	632.228	-0.517556	0.277964	-1.86196	0.0626093	0.424754	710.438	788.621	733.925	598.698	464.329	497.358
AT5G63880	321.152	0.559272	0.437651	1.2779	0.201286	0.676409	139.798	361.737	277.57	334.435	414.874	398.498
AT5G63890	763.485	-0.207146	0.270567	-0.765597	0.443916	0.847571	854.324	732.903	867.862	656.926	652.533	816.36
AT5G63900	14.0255	-0.57954	2.40109	-0.241365	0.809272	0.966535	0	21.4299	29.0903	0	0	33.6328
AT5G63905	851.052	1.31056	0.424749	3.08548	0.00203223	0.0710444	325.379	537.462	603.625	1430.31	1630.65	578.892
AT5G63910	367.71	-0.702321	0.377204	-1.86191	0.0626151	0.424754	396.504	557.178	412.113	328.463	317.337	194.663
AT5G63920	30.2205	-0.674836	1.31493	-0.513211	0.607804	0.913567	27.7962	33.4307	50.302	0	45.3339	24.4602
AT5G63930	138.558	-0.210328	0.607909	-0.345987	0.729353	0.949402	179.04	120.008	147.27	131.385	50.8289	202.816
AT5G63940	163.467	0.118591	0.537646	0.220575	0.825423	0.970778	192.938	146.581	130.3	261.277	157.982	91.7258
AT5G63941	0	NA	NA	NA	NA	NA	0	0	0	0	0	0
AT5G63950	55.0555	0.899977	0.898886	1.00121	0.316724	0.780041	8.17535	31.7163	75.15	61.2135	79.6778	74.3998
AT5G63952	0	NA	NA	NA	NA	NA	0	0	0	0	0	0
AT5G63960	63.1203	-0.480132	1.32826	-0.361475	0.717745	0.945738	108.732	83.1481	29.0903	0	10.99	146.761
AT5G63970	152.985	-0.611315	0.777178	-0.786583	0.431526	0.841904	152.061	130.294	272.722	14.9301	159.356	188.548
AT5G63980	1102.02	0.115563	0.324032	0.356641	0.72136	0.946097	1496.91	721.76	955.133	1154.1	1122.36	1161.86
AT5G63990	100.537	-0.0733698	0.771468	-0.0951041	0.924232	0.989631	61.3151	132.865	115.149	23.8882	181.336	88.6683
AT5G64000	33.0853	-0.996792	1.21004	-0.823771	0.41007	0.83279	82.571	33.4307	16.3633	1.49301	41.2126	23.441
AT5G64010	208	0.196703	0.444028	0.442996	0.657768	0.926137	159.419	276.875	145.452	217.98	236.286	211.989
AT5G64020	340.241	0.0840385	0.391828	0.214478	0.830174	0.971206	450.462	221.157	319.388	320.998	381.904	347.539
AT5G64030	640.061	0.322533	0.449504	0.717532	0.473046	0.863233	637.677	548.606	519.384	1204.86	597.583	332.251
AT5G64040	26149.1	-0.0708849	0.222128	-0.319117	0.749638	0.95275	30228.3	22719.1	27426.1	29179.5	22253.4	25088
AT5G64050	224.389	-1.00087	0.666956	-1.50066	0.133443	0.584912	330.284	223.728	344.236	155.273	28.8488	263.967
AT5G64060	17.1555	-1.58712	1.94468	-0.816135	0.414423	0.834818	55.5924	4.28598	17.5754	0	0	25.4794
AT5G64070	246.149	0.157069	0.470518	0.333822	0.738514	0.950271	192.938	343.736	161.815	204.543	351.681	222.18
AT5G64080	7.36688	-1.71806	2.73621	-0.627898	0.530071	0.884072	0	18.8583	15.1512	0	0	10.1918
AT5G64090	259.524	-0.00383485	0.473854	-0.00809288	0.993543	0.999	215.012	309.448	255.147	361.309	131.88	284.35
AT5G64100	7.67607	-6.031	2.52505	-2.38847	0.0169189	0.230136	4.90521	6.00038	35.1508	0	0	0
AT5G64110	0.428598	-1.85053	3.98542	-0.464324	0.642416	NA	0	2.57159	0	0	0	0
AT5G64120	1353.42	0.332731	0.354242	0.939276	0.347589	0.794471	1516.53	1286.65	790.894	2117.09	1133.35	1276.01
AT5G64130	3317.55	0.64518	0.273819	2.35622	0.0184618	0.240721	2329.97	2674.45	2758.13	4485.01	4871.33	2786.43
AT5G64140	1337.29	0.5803	0.323466	1.794	0.0728124	0.454308	1372.64	962.632	879.983	2132.02	1516.62	1159.82
AT5G64150	18.1557	0.635867	1.69716	0.374667	0.707908	0.943803	2.4526	6.85757	33.3327	19.4092	0	46.8821
AT5G64160	352.833	0.894668	0.383135	2.33512	0.0195369	0.247871	229.727	224.586	285.449	633.038	395.641	348.558
AT5G64170	1133.81	-0.439198	0.367069	-1.1965	0.231501	0.707178	1832.91	1068.92	1014.53	834.594	688.251	1363.66
AT5G64180	268.672	0.331779	0.449923	0.737411	0.460872	0.856075	215.012	204.013	293.934	383.704	346.186	169.183
AT5G64190	74.173	-3.20754	1.19729	-2.679	0.00738435	0.146685	241.99	126.865	33.3327	0	4.12126	38.7287
AT5G64200	548.638	0.0275705	0.303969	0.0907018	0.92773	0.989758	510.959	604.324	514.535	674.842	495.925	491.243
AT5G64210	1.85726	-3.97751	3.92493	-1.01339	0.310872	NA	0	11.1436	0	0	0	0
AT5G64220	271.602	0.125541	0.444043	0.282723	0.777389	0.959939	226.457	234.015	319.388	222.459	203.316	423.977
AT5G64230	122.992	0.686189	0.689073	0.995814	0.31934	0.781592	61.3151	80.5765	140.603	92.5668	288.488	74.3998
AT5G64240	114.366	-0.0372796	0.744301	-0.0500866	0.960053	0.99485	129.17	55.7178	162.421	191.106	31.5964	116.186
AT5G64250	564.095	0.024	0.317481	0.0755951	0.939741	0.990873	638.495	506.603	533.323	644.982	427.238	633.927
AT5G64260	2030.4	-0.972069	0.390032	-2.49228	0.0126925	0.19996	1344.84	3007.9	3716.9	1215.31	1030.32	1867.13
AT5G64270	440.974	-0.150405	0.302478	-0.497242	0.619018	0.917625	427.571	518.604	445.446	434.467	439.601	380.153
AT5G64280	853.044	-0.271965	0.346228	-0.785507	0.432156	0.842233	1108.58	843.482	847.862	500.159	1066.03	752.152
AT5G64290	1136.68	-0.541711	0.308112	-1.75817	0.0787194	0.46909	1478.1	1172.65	1393.31	662.898	881.95	1231.16
AT5G64300	972.649	0.219388	0.378666	0.57937	0.562339	0.89847	627.867	1167.5	900.588	1558.71	767.929	813.302
AT5G64310	9398.6	0.297636	0.304337	0.977981	0.328084	0.785653	5256.75	9408.59	10631.3	12765.3	9535.23	8794.47
AT5G64320	55.7764	0.465977	0.797449	0.584334	0.558995	0.896466	67.0379	31.7163	41.8174	29.8603	107.153	57.0739
AT5G64330	658.038	-0.47781	0.348153	-1.37241	0.169935	0.639128	861.682	722.617	713.925	688.279	342.065	619.659
AT5G64340	0	NA	NA	NA	NA	NA	0	0	0	0	0	0
AT5G64341	0	NA	NA	NA	NA	NA	0	0	0	0	0	0
AT5G64342	0	NA	NA	NA	NA	NA	0	0	0	0	0	0
AT5G64343	0	NA	NA	NA	NA	NA	0	0	0	0	0	0
AT5G64350	3293.79	1.01429	0.310302	3.26871	0.00108039	0.0483491	2401.92	1988.7	2152.69	5915.32	4622.68	2681.45
AT5G64360	471.678	0.709305	0.309944	2.28849	0.0221088	0.26433	392.417	336.878	344.842	652.447	476.693	626.793
AT5G64370	606.249	0.704806	0.317909	2.21701	0.0266227	0.286839	578.815	411.454	393.326	612.135	836.616	805.149
AT5G64380	424.914	-0.188695	0.333806	-0.565284	0.571881	0.901884	430.023	402.882	525.444	368.774	335.196	487.166
AT5G64390	395.032	0.416851	0.387896	1.07465	0.282533	0.753584	423.483	318.02	273.934	527.034	296.731	530.991
AT5G64395	15.1894	1.65273	1.30717	1.26435	0.206103	0.681655	10.628	3.42879	7.87863	16.4231	42.5864	10.1918
AT5G64400	4657.33	-0.418544	0.26266	-1.59348	0.111052	0.544772	5711.3	5052.32	5222.32	3811.66	2965.94	5180.47
AT5G64401	37.3229	0.0239831	0.882728	0.0271693	0.978325	0.997794	24.526	35.1451	51.5141	26.8742	24.7276	61.1506
AT5G64410	404.913	-0.964968	0.424167	-2.27498	0.0229074	0.269527	472.535	564.035	569.686	395.649	144.244	283.331
AT5G64420	92.5838	-0.411778	0.60008	-0.686206	0.492583	0.870326	115.272	98.5776	103.634	76.1437	46.7077	115.167
AT5G64430	88.9789	0.509553	0.63286	0.805159	0.420728	0.837414	42.5118	70.2901	107.271	80.6227	137.375	95.8025
AT5G64440	408.474	0.270775	0.348847	0.776199	0.437631	0.844506	273.057	411.454	426.052	395.649	520.653	423.977
AT5G64450	99.8758	0.553927	0.813715	0.680738	0.496037	0.871277	57.2274	71.1473	114.543	17.9162	162.103	176.317
AT5G64460	1298.98	-0.357056	0.257577	-1.38621	0.165682	0.632665	1441.31	1264.37	1671.48	983.896	1137.47	1295.37
AT5G64470	345.629	0.0806394	0.472465	0.170678	0.864477	0.977537	492.973	365.166	150.3	306.068	375.035	384.229
AT5G64480	529.447	0.817011	0.372971	2.19055	0.0284845	0.294168	375.248	402.882	371.508	867.441	765.181	394.421
AT5G64490	36.2733	3.45767	1.17841	2.93418	0.0033443	0.0939445	0	7.71477	10.3028	83.6087	78.304	37.7095
AT5G64500	1214.15	0.110727	0.265757	0.416646	0.676937	0.933074	1026.82	1163.22	1312.7	1372.08	1013.83	1396.27
AT5G64501	1.59307	1.54818	3.85863	0.401224	0.688255	NA	0	0	2.42419	0	0	7.13423
AT5G64505	0	NA	NA	NA	NA	NA	0	0	0	0	0	0
AT5G64510	18.3028	0.0101999	2.00433	0.00508892	0.99594	0.999276	16.3507	4.28598	33.9387	55.2415	0	0
AT5G64520	136.506	0.424506	0.603399	0.703524	0.481729	0.866232	139.798	129.437	80.6045	226.938	65.9402	176.317
AT5G64530	3.25287	-4.78778	3.91714	-1.22227	0.221607	NA	4.08767	15.4295	0	0	0	0
AT5G64540	0	NA	NA	NA	NA	NA	0	0	0	0	0	0
AT5G64541	0	NA	NA	NA	NA	NA	0	0	0	0	0	0
AT5G64550	0	NA	NA	NA	NA	NA	0	0	0	0	0	0
AT5G64552	0	NA	NA	NA	NA	NA	0	0	0	0	0	0
AT5G64560	171.728	0.303778	0.506943	0.599235	0.549016	0.891607	207.654	140.58	113.331	198.571	119.517	250.717
AT5G64570	84.0846	1.04415	0.91158	1.14543	0.252031	0.727862	65.4028	67.7185	31.5145	214.994	112.648	12.2301
AT5G64572	0	NA	NA	NA	NA	NA	0	0	0	0	0	0
AT5G64580	123.177	-0.00182357	0.624602	-0.00291957	0.997671	0.999604	147.974	131.151	90.3013	158.259	163.477	47.9013
AT5G64590	0	NA	NA	NA	NA	NA	0	0	0	0	0	0
AT5G64600	186.844	-0.432503	0.399042	-1.08385	0.27843	0.750778	216.647	204.013	223.026	165.724	168.972	142.685
AT5G64610	398.416	0.373968	0.362664	1.03117	0.302462	0.77129	299.218	402.025	340.599	322.491	457.46	568.7
AT5G64620	101.508	0.833388	0.68984	1.20809	0.227013	0.703339	68.6729	102.864	47.2718	197.078	144.244	48.9204
AT5G64630	17.0764	-2.26827	1.77147	-1.28045	0.200388	0.675023	20.4384	32.5735	32.1206	0	0	17.326
AT5G64640	184.531	0.804563	0.579727	1.38783	0.165188	0.631922	106.28	162.01	134.543	210.515	397.015	96.8217
AT5G64650	139.018	-0.565587	0.488476	-1.15786	0.246922	0.723167	158.602	190.298	148.482	137.357	120.89	78.4765
AT5G64660	1387.45	-0.0541469	0.306157	-0.17686	0.859619	0.976531	1020.28	1526.67	1692.69	1721.44	1141.59	1221.99
AT5G64667	70.5267	1.13189	0.911831	1.24134	0.214481	0.689721	20.4384	80.5765	31.5145	123.92	148.365	18.3452
AT5G64670	171.397	-0.120135	0.468206	-0.256587	0.797498	0.964345	171.682	150.009	213.935	185.134	109.9	197.72
AT5G64680	246.678	0.0215565	0.468011	0.0460598	0.963263	0.995523	342.547	152.581	239.389	182.148	326.954	236.449
AT5G64685.1	17.4601	-1.47304	1.98445	-0.742291	0.457911	0.854583	60.4976	13.7151	3.03024	0	0	27.5177
AT5G64690	3.67891	-4.96618	3.91593	-1.2682	0.204727	NA	22.0734	0	0	0	0	0
AT5G64700	15.086	-7.00417	2.47521	-2.82973	0.00465878	0.113083	35.9715	0	54.5444	0	0	0
AT5G64710	2.72923	-2.3246	3.73018	-0.623187	0.533162	NA	0	5.14318	8.48468	0	2.74751	0
AT5G64720	0	NA	NA	NA	NA	NA	0	0	0	0	0	0
AT5G64730	344.933	0.583387	0.46036	1.26724	0.205069	0.680069	255.888	390.882	182.421	243.361	435.48	561.566
AT5G64735	0.169863	1.72814	4.08047	0.423516	0.671919	NA	0	0	0	0	0	1.01918
AT5G64740	2186.18	0.202947	0.271735	0.746858	0.455149	0.853137	2188.54	1965.55	1942.99	3087.55	2082.61	1849.8
AT5G64750	256.895	0.926119	0.72739	1.27321	0.202944	0.677987	20.4384	312.877	198.178	404.607	240.407	364.865
AT5G64760	254.788	0.343722	0.483022	0.711607	0.476708	0.864148	156.967	288.018	228.48	434.467	177.214	243.583
AT5G64770	1516.86	0.114324	0.299267	0.382013	0.702452	0.941404	1036.63	1497.52	1836.33	1294.44	1625.15	1811.08
AT5G64780	181.744	0.283066	0.557632	0.507621	0.611719	0.915181	122.63	97.7204	271.51	167.217	151.113	280.273
AT5G64790	0.142866	-0.19541	4.08047	-0.047889	0.961805	NA	0	0.857197	0	0	0	0
AT5G64800	11.8741	-1.81286	1.84685	-0.981598	0.326298	0.785357	26.1611	4.28598	24.848	14.9301	0	1.01918
AT5G64810	11.6769	7.39923	3.16817	2.33549	0.0195179	0.247871	0	0	0	0	70.0615	0
AT5G64813	417.462	-0.00682104	0.459535	-0.0148433	0.988157	0.998609	437.381	402.882	415.749	173.19	502.794	572.777
AT5G64816	206.326	-0.116759	0.580831	-0.20102	0.840683	0.972565	340.094	111.436	192.117	322.491	129.133	142.685
AT5G64820	5.88699	0.48579	3.51589	0.13817	0.890106	0.983634	14.7156	0	0	0	20.6063	0
AT5G64830	191.386	0.136965	0.444844	0.307895	0.758162	0.954086	172.5	128.58	245.45	207.529	204.689	189.567
AT5G64840	2758.64	-0.512197	0.247522	-2.0693	0.0385176	0.340983	4071.32	2995.9	2662.98	2281.32	2222.73	2317.61
AT5G64850	1092.96	-0.469141	0.303958	-1.54344	0.122724	0.566241	1232.02	1193.22	1381.79	707.688	1250.12	792.919
AT5G64855	2.22795	3.05315	3.89918	0.783024	0.433613	NA	0.817535	0	0.606049	11.9441	0	0
AT5G64860	337.418	0.378716	0.540306	0.700927	0.483348	0.867121	263.246	253.73	363.629	125.413	408.005	610.486
AT5G64870	322.399	0.508903	0.458161	1.11075	0.266675	0.738471	204.384	280.303	313.327	267.249	607.199	261.928
AT5G64880	179.494	0.522258	0.45125	1.15736	0.247125	0.723167	151.244	145.723	144.846	198.571	285.741	150.838
AT5G64890	7.4107	-5.97659	3.07334	-1.94465	0.0518168	0.389567	37.6066	6.85757	0	0	0	0
AT5G64900	49.7141	0.917957	0.979769	0.936912	0.348804	0.794862	76.8483	7.71477	18.7875	38.8183	79.6778	76.4382
AT5G64905	13.0525	-3.27948	2.36618	-1.38598	0.165754	0.63268	52.3222	18.8583	0	0	0	7.13423
AT5G64910	1.86849	4.76651	3.93718	1.21064	0.226032	NA	0	0	0	0	0	11.2109
AT5G64920	623.715	0.521575	0.352277	1.48058	0.138718	0.592424	537.12	468.887	529.687	983.896	756.939	465.763
AT5G64930	185.431	0.4059	0.491928	0.825119	0.409304	0.832385	134.893	115.722	227.268	256.798	232.165	145.742
AT5G64940	2834.68	-0.234456	0.258163	-0.90817	0.363789	0.803171	3625.77	2875.04	2692.07	3224.91	2349.12	2241.17
AT5G64950	18.5285	0.577674	1.54367	0.37422	0.70824	0.943884	17.9858	16.2867	10.3028	49.2694	0	17.326
AT5G64960	88.2829	-0.715305	0.722817	-0.989607	0.322366	0.783471	62.9502	160.296	106.059	91.0738	24.7276	84.5916
AT5G64970	43.1286	-0.565775	1.19513	-0.473399	0.635929	0.921174	13.0806	59.1466	82.4226	1.49301	34.3439	68.2848
AT5G64980	18.641	-1.81925	1.99088	-0.913793	0.360826	0.801702	61.3151	24.8587	1.2121	0	0	24.4602
AT5G64990	27.9377	0.278118	1.52814	0.181997	0.855585	0.97514	22.891	2.57159	50.302	0	43.9601	47.9013
AT5G65000	152.492	0.56986	0.505188	1.12802	0.259313	0.734661	139.798	98.5776	129.694	144.822	266.508	135.55
AT5G65005	0.136256	-0.19541	4.08047	-0.047889	0.961805	NA	0.817535	0	0	0	0	0
AT5G65010	5070.02	-1.07224	0.227663	-4.70978	2.48e-06	0.000699648	7783.75	6728.99	6104.12	3248.8	2807.95	3746.49
AT5G65015	2.9688	-2.23275	3.72427	-0.599514	0.54883	NA	13.8981	0.857197	0	0	0	3.05753
AT5G65020	2318.09	1.39218	0.442473	3.14636	0.00165314	0.0622243	865.769	1855.83	1115.74	1588.57	5690.09	2792.54
AT5G65030	35.3832	0.969477	1.52296	0.636574	0.524402	0.882697	12.263	56.575	3.03024	0	105.779	34.652
AT5G65040	0.686877	3.30475	3.98987	0.828285	0.407509	NA	0	0	0	0	4.12126	0
AT5G65050	1438.91	0.379664	0.242897	1.56307	0.118037	0.557134	1469.11	1183.79	1099.37	1697.56	1546.85	1636.8
AT5G65060	828.69	0.353996	0.248254	1.42594	0.153884	0.616285	790.556	701.187	690.896	943.584	928.658	917.258
AT5G65070	10.4394	-0.618313	2.26249	-0.273289	0.784631	0.96155	2.4526	30.0019	5.45444	0	24.7276	0
AT5G65080	5.43875	-1.81253	3.00812	-0.602545	0.546811	NA	21.2559	0	4.24234	0	0	7.13423
AT5G65090	2.31635	-4.29812	3.92132	-1.09609	0.27304	NA	13.8981	0	0	0	0	0
AT5G65100	0.228959	1.72814	4.08047	0.423516	0.671919	NA	0	0	0	0	1.37375	0
AT5G65110	878.185	0.23396	0.253451	0.923094	0.355958	0.798965	804.454	757.762	858.771	910.738	1061.91	875.472
AT5G65120	115.133	0.577601	0.642332	0.899226	0.368532	0.805891	62.9502	131.151	83.0287	217.98	63.1927	132.493
AT5G65130	19.0741	4.29518	2.59237	1.65686	0.0975487	0.515102	0	0	5.45444	108.99	0	0
AT5G65140	90.9859	0.336094	0.652382	0.51518	0.606427	0.913332	82.571	122.579	36.3629	95.5529	118.143	90.7067
AT5G65158	0	NA	NA	NA	NA	NA	0	0	0	0	0	0
AT5G65160	20.5102	-0.0615391	1.6216	-0.0379495	0.969728	0.996552	30.2488	32.5735	0	41.8044	8.24253	10.1918
AT5G65165	6.39336	-5.76327	3.16792	-1.81926	0.0688715	0.443967	22.0734	16.2867	0	0	0	0
AT5G65166	0	NA	NA	NA	NA	NA	0	0	0	0	0	0
AT5G65170	80.8538	-0.134631	0.826899	-0.162814	0.870665	0.978804	25.3436	140.58	87.8771	43.2974	140.123	47.9013
AT5G65180	184.861	0.0324633	0.434422	0.0747274	0.940432	0.990933	217.464	194.584	136.361	216.487	168.972	175.298
AT5G65200	107.619	0.142043	0.650056	0.218509	0.827033	0.970898	124.265	114.007	68.4835	198.571	70.0615	70.3231
AT5G65205	321.152	-1.04495	0.479281	-2.18024	0.0292397	0.296839	590.26	421.741	286.661	210.515	114.022	303.714
AT5G65207	4700.49	0.269652	0.304211	0.886398	0.375403	0.8105	4282.25	4465.99	4038.1	7072.4	5173.56	3170.66
AT5G65210	374.218	-0.208139	0.375505	-0.554291	0.579379	0.904648	540.39	374.595	288.479	374.746	365.419	301.676
AT5G65220	4420.61	0.626642	0.271243	2.31026	0.0208737	0.256696	4011.64	2928.18	3485.39	7029.11	4812.26	4257.1
AT5G65230	6.44321	1.55772	3.41302	0.456405	0.648099	0.92348	9.81042	0	0	0	28.8488	0
AT5G65240	157.244	0.485914	0.598339	0.812106	0.416731	0.836081	138.981	102.864	151.512	67.1856	204.689	278.235
AT5G65250	356.31	0.438882	0.446446	0.983059	0.325579	0.784773	370.343	320.592	216.359	473.285	537.138	220.142
AT5G65260	893.669	0.255945	0.272757	0.938363	0.348058	0.794611	849.419	736.332	858.165	1054.07	781.666	1082.36
AT5G65270	289.627	0.767094	0.417685	1.83654	0.0662783	0.435333	137.346	301.733	204.238	340.407	394.268	359.769
AT5G65274	4.74035	2.19427	3.18308	0.689354	0.490601	NA	3.27014	0	1.81815	0	23.3538	0
AT5G65280	109.701	1.53531	0.606296	2.53228	0.0113325	0.187913	30.2488	86.5769	52.1202	126.906	207.437	154.915
AT5G65290	133.117	-0.384755	0.476685	-0.807146	0.419582	0.836945	165.96	159.439	127.27	107.497	98.9103	139.627
AT5G65300	5907.66	1.51549	0.38469	3.93952	8.16e-05	0.00873282	1478.92	4324.56	3381.75	6879.81	12155	7225.96
AT5G65305	0	NA	NA	NA	NA	NA	0	0	0	0	0	0
AT5G65310	205.026	0.775978	0.394986	1.96457	0.049464	0.381097	167.595	123.436	162.421	249.333	262.387	264.986
AT5G65320	15.6628	-1.95625	1.9493	-1.00356	0.31559	0.779842	29.4313	40.2882	4.84839	19.4092	0	0
AT5G65330	0	NA	NA	NA	NA	NA	0	0	0	0	0	0
AT5G65340	0.746507	3.41476	3.98384	0.857154	0.39136	NA	0	0	0	4.47904	0	0
AT5G65350	24.9338	1.61178	1.42973	1.12733	0.259601	0.734661	0	22.2871	14.5452	68.6786	24.7276	19.3643
AT5G65360	209.752	0.0485231	0.477249	0.101673	0.919017	0.989026	147.974	210.87	259.389	185.134	306.347	148.8
AT5G65370	2.95743	0.114898	3.78834	0.0303293	0.975804	NA	0	8.57197	0	0	0	9.17258
AT5G65380	1186.84	-0.327067	0.332694	-0.983088	0.325564	0.784773	1277.81	1462.38	1221.19	1207.85	1327.05	624.755
AT5G65390	90.5339	-3.36482	0.95714	-3.5155	0.000438933	0.0280155	88.2938	224.586	182.421	0	31.5964	16.3068
AT5G65400	425.567	0.484207	0.335859	1.4417	0.149388	0.610323	372.796	427.741	264.237	522.555	493.178	472.898
AT5G65410	221.453	1.01787	0.559749	1.81845	0.0689959	0.444455	149.609	181.726	107.877	518.076	136.002	235.43
AT5G65420	5.16316	-1.97066	2.42909	-0.811275	0.417208	NA	3.27014	21.4299	0	1.49301	2.74751	2.03835
AT5G65430	899.012	-0.637387	0.24706	-2.57989	0.00988328	0.172091	1004.75	1169.22	1109.68	677.828	689.625	742.979
AT5G65440	439.173	0.424606	0.346073	1.22692	0.219852	0.695132	430.841	343.736	350.296	643.489	380.53	486.147
AT5G65445	0	NA	NA	NA	NA	NA	0	0	0	0	0	0
AT5G65450	22.1338	-1.76439	1.35513	-1.30201	0.192913	0.665516	58.045	18.8583	26.0601	2.98603	1.37375	25.4794
AT5G65460	405.841	0.443596	0.461468	0.961271	0.336416	0.790688	456.184	370.309	205.451	682.307	273.377	447.418
AT5G65470	2110.09	-0.0346468	0.294499	-0.117646	0.906348	0.987456	1637.52	2299	2469.04	1848.35	2735.15	1671.45
AT5G65480	4517.46	0.325401	0.23396	1.39084	0.164274	0.630255	4341.11	3451.93	4236.28	5685.39	5249.12	4140.91
AT5G65490	321.977	0.14064	0.356831	0.394134	0.693482	0.938949	362.168	230.586	326.054	338.914	325.58	348.558
AT5G65495	179.879	0.0384582	0.520985	0.0738182	0.941155	0.991161	246.895	128.58	156.967	120.934	272.003	153.896
AT5G65500	11.5317	3.25712	2.56525	1.26971	0.204188	0.679291	1.63507	0	4.84839	62.7066	0	0
AT5G65510	0.285732	-1.25867	4.02463	-0.312742	0.754477	NA	0	1.71439	0	0	0	0
AT5G65520	88.6482	-1.50035	0.865641	-1.73323	0.0830549	0.479202	241.99	98.5776	52.1202	95.5529	15.1113	28.5369
AT5G65530	36.1329	1.90023	1.28636	1.47722	0.139618	0.594592	24.526	21.4299	0	56.7345	59.0714	55.0355
AT5G65533	0	NA	NA	NA	NA	NA	0	0	0	0	0	0
AT5G65535	0	NA	NA	NA	NA	NA	0	0	0	0	0	0
AT5G65540	162.088	0.581641	0.561097	1.03661	0.299916	0.769231	56.4099	198.012	135.149	177.669	219.801	185.49
AT5G65550	25.5791	1.74236	1.55038	1.12383	0.261085	0.736204	31.0663	4.28598	0	74.6507	30.2226	13.2493
AT5G65560	51.0626	1.36868	0.883199	1.54968	0.121218	0.563995	34.3365	27.4303	23.6359	152.287	37.0914	31.5945
AT5G65570	12.256	1.25161	1.61525	0.774868	0.438418	0.845185	5.72274	0.857197	15.1512	4.47904	9.61628	37.7095
AT5G65575	299.977	0.69674	0.459589	1.516	0.129518	0.576711	281.232	182.583	222.42	462.834	460.208	190.586
AT5G65580	0.871709	0.891236	3.93757	0.226341	0.820936	NA	0	0	1.81815	0	1.37375	2.03835
AT5G65590	13.0656	1.5826	2.57321	0.615028	0.538536	0.887765	19.6208	0	0	56.7345	0	2.03835
AT5G65600	38.1299	0.816146	1.02195	0.798613	0.424515	0.838617	4.90521	53.1462	24.848	38.8183	67.314	39.7479
AT5G65609	5.20338	1.56418	2.28902	0.683341	0.494391	NA	3.27014	3.42879	1.2121	0	19.2326	4.0767
AT5G65610	285.351	0.0713014	0.46511	0.1533	0.878162	0.980002	313.933	379.738	141.815	294.124	239.033	343.462
AT5G65615	0	NA	NA	NA	NA	NA	0	0	0	0	0	0
AT5G65620	926.017	-0.275777	0.330602	-0.834165	0.404188	0.830442	1021.92	1128.93	893.316	653.94	663.523	1194.47
AT5G65630	595.775	1.3328	0.489072	2.72517	0.00642689	0.136328	417.76	384.024	213.935	1363.12	846.233	349.577
AT5G65640	91.1129	-0.984311	1.10247	-0.892827	0.37195	0.808571	70.308	183.44	109.695	0	74.1827	109.052
AT5G65650	196.621	-0.0451021	0.596905	-0.07556	0.939769	0.990873	116.907	219.442	263.025	70.1716	243.155	267.024
AT5G65660	4650.21	-0.317827	0.364764	-0.871323	0.383578	0.815788	2925.96	6437.55	6117.46	2851.66	5901.65	3666.99
AT5G65670	1848.59	-0.214364	0.26373	-0.812815	0.416324	0.835868	2232.69	1699.82	2025.41	1352.67	1740.55	2040.39
AT5G65676.1	0	NA	NA	NA	NA	NA	0	0	0	0	0	0
AT5G65683	121.035	0.132004	0.596586	0.221266	0.824885	0.970778	124.265	114.007	108.483	53.7485	179.962	145.742
AT5G65685	529.438	-0.129612	0.370247	-0.350071	0.726286	0.948275	692.452	411.454	555.747	610.642	340.691	565.643
AT5G65687	223.982	0.136586	0.453687	0.301058	0.76337	0.955156	237.903	236.586	165.451	234.403	318.711	150.838
AT5G65690	7.8809	-0.416521	2.47167	-0.168518	0.866176	0.977631	8.17535	18.8583	0	0	19.2326	1.01918
AT5G65700	235.202	-0.854032	0.474492	-1.79989	0.0718785	0.451957	307.393	261.445	340.599	100.032	142.87	258.871
AT5G65710	71.5146	0.653973	0.933335	0.700684	0.4835	0.867121	67.0379	24.8587	74.544	198.571	19.2326	44.8437
AT5G65720	703.435	-0.31059	0.260767	-1.19107	0.233628	0.708521	795.461	788.621	752.712	658.419	565.987	659.407
AT5G65730	1972.91	-0.749991	0.317473	-2.36238	0.0181582	0.23852	1822.28	2349.58	3252.06	1460.17	1081.14	1872.23
AT5G65740	646.674	0.240106	0.40428	0.59391	0.552572	0.892822	461.09	705.473	612.715	368.774	980.861	751.133
AT5G65750	185.354	-0.460418	0.46077	-0.999237	0.31768	0.780424	258.341	165.439	219.996	135.864	210.184	122.301
AT5G65760	395.663	0.173251	0.365213	0.474384	0.635226	0.921113	407.132	428.598	280.601	461.341	313.216	483.089
AT5G65770	0	NA	NA	NA	NA	NA	0	0	0	0	0	0
AT5G65780	409.728	-0.215223	0.367545	-0.58557	0.558164	0.895955	415.308	394.31	510.293	383.704	491.804	262.947
AT5G65790	0	NA	NA	NA	NA	NA	0	0	0	0	0	0
AT5G65800	6.50969	-1.48342	2.83507	-0.523241	0.600806	0.911819	0	13.7151	15.1512	0	0	10.1918
AT5G65810	483.236	-0.0127062	0.302661	-0.0419817	0.966513	0.995825	428.388	517.747	510.293	468.806	425.864	548.317
AT5G65820	9.46715	3.40996	2.64008	1.29161	0.196491	0.669791	4.90521	0	0	47.7764	4.12126	0
AT5G65830	66.1869	-0.212065	0.807394	-0.262654	0.792817	0.963129	49.0521	66.8613	96.9678	35.8323	120.89	27.5177
AT5G65840	2165.42	0.389103	0.270545	1.43822	0.150372	0.611697	1834.55	1681.82	2107.84	3048.73	2481	1838.59
AT5G65850	11.6581	-0.154024	2.14211	-0.0719031	0.942679	0.991338	0	20.5727	16.3633	0	5.49502	27.5177
AT5G65860	103.489	0.493133	0.651838	0.756526	0.449334	0.849717	75.2132	119.15	63.6351	67.1856	206.063	89.6875
AT5G65870	412.322	0.218425	0.426957	0.511587	0.60894	0.914166	286.137	368.595	489.081	246.347	506.915	576.854
AT5G65880	353.199	1.16758	0.533698	2.18771	0.0286904	0.295085	295.948	163.725	192.723	803.241	478.067	185.49
AT5G65890	150.258	0.518204	0.492079	1.05309	0.292299	0.762147	80.9359	156.867	132.725	212.008	157.982	161.03
AT5G65900	350.918	1.52897	0.49459	3.0914	0.00199216	0.0708763	226.457	201.441	113.937	768.902	548.128	246.641
AT5G65910	536.58	0.459796	0.291373	1.57803	0.114558	0.551187	461.907	441.456	451.506	709.181	630.553	524.876
AT5G65920	361.286	-0.51581	0.573656	-0.899162	0.368567	0.805891	235.45	507.46	533.323	252.319	107.153	532.01
AT5G65925	245.658	-0.0536232	0.479216	-0.111898	0.910904	0.988166	237.903	252.016	261.207	113.469	303.6	305.753
AT5G65930	307.529	0.698972	0.489254	1.42865	0.153106	0.616019	215.012	237.443	250.298	647.968	296.731	197.72
AT5G65940	663.09	1.00532	0.445987	2.25414	0.0241872	0.27474	639.312	365.166	318.176	1160.07	1068.78	427.035
AT5G65950	581.26	-0.000127895	0.353495	-0.000361801	0.999711	0.999964	475.805	667.756	601.2	421.03	524.774	796.996
AT5G65960	688.233	0.321693	0.280713	1.14599	0.2518	0.72752	577.997	599.18	657.563	904.766	729.464	660.426
AT5G65970	11.5213	-0.59454	2.25397	-0.263774	0.791954	0.962801	0	19.7155	21.8178	1.49301	26.1013	0
AT5G65980	0	NA	NA	NA	NA	NA	0	0	0	0	0	0
AT5G65990	985.507	-0.622015	0.331811	-1.87461	0.0608469	0.420487	1315.41	996.063	1273.91	531.513	723.969	1072.17
AT5G66000	103.35	0.194955	0.649156	0.300321	0.763932	0.955198	82.571	87.4341	118.786	191.106	53.5764	86.63
AT5G66005	286.326	0.333111	0.360927	0.922934	0.356042	0.798965	225.64	293.161	241.813	315.026	273.377	368.942
AT5G66010	150.656	-0.316494	0.467794	-0.676568	0.49868	0.87272	158.602	132.008	210.299	150.794	140.123	112.109
AT5G66020	0.228959	1.72814	4.08047	0.423516	0.671919	NA	0	0	0	0	1.37375	0
AT5G66030	903.518	0.0701969	0.327093	0.214608	0.830073	0.971206	1023.55	686.615	934.527	1079.45	631.927	1065.04
AT5G66040	4483.28	-0.136853	0.249906	-0.547618	0.583954	0.906769	4534.87	4072.54	5480.5	3962.46	3596.49	5252.83
AT5G66045	26.3936	-0.176209	1.08258	-0.162768	0.870701	0.978804	56.4099	12.0008	15.7573	17.9162	20.6063	35.6712
AT5G66050	705.591	0.259349	0.307591	0.843163	0.399137	0.826596	710.438	540.034	675.744	962.994	726.716	617.621
AT5G66052	326.518	0.262313	0.410508	0.638996	0.522826	0.882336	207.654	324.02	359.387	250.826	362.671	454.552
AT5G66053	0	NA	NA	NA	NA	NA	0	0	0	0	0	0
AT5G66055	809.615	0.172759	0.328147	0.526467	0.598564	0.911189	656.48	830.624	795.742	1195.9	690.998	687.944
AT5G66060	216.517	0.0484642	0.617039	0.0785431	0.937396	0.990502	106.28	277.732	255.147	83.6087	203.316	373.018
AT5G66070	10449.7	0.155986	0.362813	0.429934	0.667244	0.928852	7540.94	13025.1	9090.73	5548.04	14815.9	12677.5
AT5G66080	1634.7	1.26837	0.438037	2.89558	0.00378453	0.100923	1107.76	955.774	813.317	2911.38	3207.72	812.283
AT5G66090	1314.28	0.69644	0.362159	1.92302	0.0544771	0.398687	1098.77	978.919	930.891	2579.93	1188.3	1108.86
AT5G66100	383.767	0.514464	0.322958	1.59298	0.111165	0.544772	322.926	291.447	333.327	473.285	505.542	376.076
AT5G66110	24.3964	1.04881	1.62746	0.644448	0.519285	0.880571	3.27014	14.5723	29.6964	85.1018	13.7375	0
AT5G66120	814.879	-0.727228	0.269429	-2.69915	0.00695172	0.142302	846.148	1027.78	1173.92	607.656	618.19	615.582
AT5G66130	61.7955	-1.99701	1.26325	-1.58085	0.113912	0.549326	123.448	56.575	116.967	4.47904	0	69.304
AT5G66140	1019.15	0.466734	0.31244	1.49384	0.135219	0.587908	1032.55	773.191	762.409	991.361	972.618	1582.78
AT5G66150	6.61938	1.02416	2.96905	0.344946	0.730135	0.949518	13.0806	0	0	23.8882	2.74751	0
AT5G66160	414.756	-0.292649	0.334026	-0.876127	0.380961	0.814355	566.552	374.595	429.082	332.942	401.136	384.229
AT5G66170	242.822	0.900541	0.373618	2.41032	0.0159383	0.224509	183.128	156.01	169.088	271.728	368.166	308.81
AT5G66180	115.177	-0.739168	0.619438	-1.19329	0.232756	0.707758	168.412	108.864	155.148	35.8323	120.89	101.918
AT5G66190	10463.4	-0.358606	0.264095	-1.35787	0.174506	0.644689	12764.2	10228.9	12279.8	7980.16	7280.9	12246.4
AT5G66200	861.538	-0.416442	0.288412	-1.44392	0.148763	0.60942	940.983	863.197	1150.28	888.343	609.947	716.481
AT5G66210	10503	0.136308	0.280938	0.485189	0.627542	0.920015	8250.56	10435.5	11336.1	7362.05	12273.1	13360.4
AT5G66211	0.272512	-1.19867	4.02955	-0.297469	0.766108	NA	1.63507	0	0	0	0	0
AT5G66220	0	NA	NA	NA	NA	NA	0	0	0	0	0	0
AT5G66230	12.4017	3.59166	2.86168	1.25509	0.209446	0.684804	5.72274	0	0	0	68.6877	0
AT5G66240	1020.55	-0.88528	0.35693	-2.48026	0.0131285	0.203279	1491.18	1295.22	1187.86	509.118	541.259	1098.67
AT5G66250	218.789	-0.459179	0.458842	-1.00073	0.316955	0.780041	319.656	273.446	167.269	131.385	225.296	195.682
AT5G66260	2.79122	-4.56693	3.91885	-1.16538	0.243867	NA	8.17535	8.57197	0	0	0	0
AT5G66270	40.5036	-1.85921	1.19692	-1.55333	0.120345	0.562353	103.009	41.1454	46.6658	0	20.6063	31.5945
AT5G66280	29.9957	-0.441366	1.35867	-0.324852	0.745293	0.952268	43.3293	44.5742	15.7573	47.7764	0	28.5369
AT5G66290	425.743	-0.290408	0.351723	-0.825674	0.408989	0.832385	412.038	474.03	519.99	326.97	311.842	509.588
AT5G66300	0	NA	NA	NA	NA	NA	0	0	0	0	0	0
AT5G66310	463.534	0.551107	0.413685	1.33219	0.182798	0.654784	358.08	467.172	303.024	780.846	314.59	557.489
AT5G66320	320.794	-0.0254413	0.391544	-0.064977	0.948192	0.992263	318.839	286.304	366.053	325.477	214.306	413.785
AT5G66330	91.758	-2.08392	0.659775	-3.15853	0.0015857	0.0607653	121.813	97.7204	225.45	52.2555	28.8488	24.4602
AT5G66340	0	NA	NA	NA	NA	NA	0	0	0	0	0	0
AT5G66350	0.817535	-2.79252	3.94793	-0.707337	0.479357	NA	4.90521	0	0	0	0	0
AT5G66360	66.8262	0.142619	0.748532	0.190531	0.848893	0.973709	79.3009	54.0034	56.9686	100.032	85.1728	25.4794
AT5G66370	2.03835	4.89122	3.93467	1.24311	0.213827	NA	0	0	0	0	0	12.2301
AT5G66380	225.698	0.265398	0.438609	0.60509	0.545119	0.889658	182.31	195.441	237.571	156.766	265.135	316.964
AT5G66390	3.66335	5.72603	3.92244	1.45982	0.144341	NA	0	0	0	0	21.9801	0
AT5G66400	1044.52	-0.077595	1.11735	-0.0694458	0.944635	0.991338	1476.47	930.916	810.287	874.906	2103.22	71.3423
AT5G66410	399.867	0.345742	0.356452	0.969955	0.332069	0.788436	255.071	361.737	439.385	498.666	388.773	455.572
AT5G66420	284.737	-0.345297	0.476366	-0.724856	0.46854	0.859739	260.794	371.166	324.842	195.585	148.365	407.67
AT5G66430	0.404032	-1.80539	3.98789	-0.452719	0.650751	NA	0	0	2.42419	0	0	0
AT5G66440	6.57561	-2.1527	2.80256	-0.76812	0.442416	0.846522	17.1682	0	15.1512	0	0	7.13423
AT5G66450	127.538	-1.06929	0.917315	-1.16567	0.243748	0.720363	170.865	173.154	173.936	188.12	4.12126	55.0355
AT5G66455	128.958	-0.400177	0.509935	-0.78476	0.432594	0.842233	125.083	154.295	161.209	76.1437	111.274	145.742
AT5G66460	427.985	0.0771904	0.363433	0.212392	0.831801	0.971317	364.621	316.306	568.474	429.988	390.146	498.377
AT5G66470	746.206	0.215221	0.265244	0.81141	0.41713	0.83628	725.153	702.901	643.624	819.664	884.698	701.193
AT5G66480	564.474	0.14966	0.385751	0.38797	0.698038	0.94056	490.521	484.316	631.503	353.844	579.724	846.935
AT5G66490	709.801	0.34606	0.411759	0.840443	0.40066	0.827771	737.416	471.458	665.441	1094.38	895.688	394.421
AT5G66500	21.7157	1.24553	1.65322	0.753399	0.45121	0.850449	1.63507	24.8587	12.121	29.8603	61.819	0
AT5G66510	640.672	-0.0532123	0.297607	-0.178801	0.858094	0.975738	597.618	778.335	581.807	694.251	527.522	664.503
AT5G66520	166.237	0.58993	0.440739	1.3385	0.180733	0.652531	106.28	160.296	131.513	228.431	181.336	189.567
AT5G66530	1315.26	0.254878	0.279088	0.913255	0.361108	0.801786	1469.93	1035.49	1092.71	1678.15	1169.07	1446.21
AT5G66535	0	NA	NA	NA	NA	NA	0	0	0	0	0	0
AT5G66540	109.267	0.399881	0.636624	0.628127	0.52992	0.883897	94.0165	146.581	42.4234	135.864	87.9203	148.8
AT5G66550	377.886	1.0289	0.340856	3.01858	0.00253965	0.0814486	280.414	217.728	247.268	509.118	603.078	409.709
AT5G66558	4.0204	3.97115	2.58876	1.534	0.12503	NA	0.817535	0	0.606049	13.4371	8.24253	1.01918
AT5G66560	0.734717	-1.29164	3.96642	-0.325643	0.744694	NA	0.817535	2.57159	0	0	0	1.01918
AT5G66562	4.12126	5.89612	3.9207	1.50385	0.132621	NA	0	0	0	0	24.7276	0
AT5G66564	0.136256	-0.19541	4.08047	-0.047889	0.961805	NA	0.817535	0	0	0	0	0
AT5G66567	0	NA	NA	NA	NA	NA	0	0	0	0	0	0
AT5G66568	0	NA	NA	NA	NA	NA	0	0	0	0	0	0
AT5G66570	91822.9	-0.189008	0.235575	-0.802324	0.422366	0.837826	101671	90197.7	101620	84535.9	66848.3	106065
AT5G66580	310.083	0.272118	0.465038	0.585152	0.558445	0.895988	273.057	229.729	339.993	173.19	500.047	344.481
AT5G66590	792.97	-0.581541	0.364817	-1.59406	0.110922	0.544629	926.267	883.77	1043.01	564.359	395.641	944.776
AT5G66600	135.059	1.13696	0.540923	2.1019	0.0355624	0.3288	65.4028	74.5761	113.331	156.766	133.254	267.024
AT5G66607	4.40265	0.719981	2.32636	0.309488	0.75695	NA	2.4526	5.14318	2.42419	0	8.24253	8.15341
AT5G66610	76.5154	0.468771	1.17289	0.399672	0.689398	0.937711	46.5995	76.2905	69.6956	149.301	0	117.205
AT5G66620	73.428	0.962065	0.955281	1.0071	0.313886	0.778596	72.7606	69.4329	7.27258	183.641	72.809	34.652
AT5G66630	36.3242	-0.927777	1.57645	-0.588524	0.556181	0.894378	3.27014	107.15	32.7266	0	5.49502	69.304
AT5G66631	13.1134	0.0349158	2.07348	0.0168392	0.986565	0.997972	15.5332	15.4295	7.87863	0	39.8389	0
AT5G66640	82.0321	0.17206	0.570416	0.301639	0.762928	0.955156	66.2203	86.5769	78.7863	82.1157	75.5565	102.937
AT5G66650	2541.42	0.0176157	0.297966	0.0591198	0.952857	0.99348	1659.6	2528.73	3389.02	2369.41	2606.01	2695.72
AT5G66658	39.7994	0.284925	1.31347	0.216926	0.828266	0.971074	23.7085	46.2886	37.575	95.5529	0	35.6712
AT5G66660	0	NA	NA	NA	NA	NA	0	0	0	0	0	0
AT5G66670	58.7812	0.588419	0.807647	0.72856	0.466271	0.859067	39.2417	38.5739	63.0291	94.0598	21.9801	95.8025
AT5G66675	1022.75	-0.668602	0.355621	-1.88009	0.0600952	0.41811	929.537	1413.52	1424.82	506.132	763.807	1098.67
AT5G66680	838.877	-0.733739	0.392774	-1.8681	0.0617486	0.423156	1016.2	1158.07	970.284	325.477	611.321	951.91
AT5G66690	0.817535	-2.79252	3.94793	-0.707337	0.479357	NA	4.90521	0	0	0	0	0
AT5G66700	1.66868	-2.70737	3.92925	-0.68903	0.490804	NA	8.99288	0	0	0	0	1.01918
AT5G66710	0.285732	-1.25867	4.02463	-0.312742	0.754477	NA	0	1.71439	0	0	0	0
AT5G66720	1419.34	0.283782	0.33668	0.842884	0.399294	0.826728	1367.74	1154.64	1317.55	2306.71	1017.95	1351.43
AT5G66730	1580.23	0.325359	0.289478	1.12395	0.261033	0.736204	1050.53	1631.25	1527.24	1504.96	1589.43	2177.98
AT5G66740	159.063	1.07648	0.487645	2.20751	0.0272784	0.290021	127.535	94.2916	85.4529	141.836	259.64	245.621
AT5G66750	57.286	0.726339	0.796505	0.911907	0.361818	0.801856	27.7962	58.2894	43.6355	28.3673	75.5565	110.071
AT5G66755	2.72512	-4.53284	3.91914	-1.15659	0.24744	NA	16.3507	0	0	0	0	0
AT5G66760	945.424	0.15464	0.249907	0.618792	0.536053	0.886305	952.428	938.63	793.318	1049.59	1015.2	923.373
AT5G66770	77.7642	0.567347	1.17133	0.484362	0.628129	0.920015	53.9573	77.1477	56.9686	0	182.709	95.8025
AT5G66780	11.1988	-1.04339	2.1738	-0.479982	0.63124	0.92082	21.2559	24.0015	0	0	17.8588	4.0767
AT5G66790	250.222	-0.552198	0.445608	-1.2392	0.215271	0.689748	206.836	311.162	374.538	244.854	134.628	229.315
AT5G66800	231.751	0.874501	0.546658	1.59972	0.10966	0.54113	62.1326	164.582	263.631	283.673	335.196	281.293
AT5G66810	469.25	0.123708	0.292931	0.422311	0.672798	0.931139	464.36	400.311	482.415	509.118	494.552	464.744
AT5G66815	0	NA	NA	NA	NA	NA	0	0	0	0	0	0
AT5G66816	0	NA	NA	NA	NA	NA	0	0	0	0	0	0
AT5G66817	0	NA	NA	NA	NA	NA	0	0	0	0	0	0
AT5G66820	94.7368	0.525483	0.68268	0.769734	0.441457	0.846468	70.308	100.292	62.423	59.7205	203.316	72.3615
AT5G66830	6.78796	0.599321	2.47993	0.241668	0.809037	0.966535	1.63507	8.57197	6.06049	0	0	24.4602
AT5G66840	0.681279	-2.52854	3.95614	-0.639145	0.522729	NA	4.08767	0	0	0	0	0
AT5G66850	278.798	0.399113	0.428484	0.931454	0.351619	0.796392	220.734	251.159	249.086	474.778	225.296	251.736
AT5G66860	274.23	0.135249	0.429046	0.315231	0.752586	0.952963	280.414	242.587	260.601	429.988	219.801	211.989
AT5G66870	0	NA	NA	NA	NA	NA	0	0	0	0	0	0
AT5G66880	464.833	-0.122434	0.487247	-0.251277	0.8016	0.964956	314.751	598.323	541.201	183.641	511.037	640.042
AT5G66890	9.42241	-1.69069	2.56983	-0.657901	0.510602	0.878936	22.0734	0	21.2117	0	0	13.2493
AT5G66900	914.919	-0.098717	0.310846	-0.317575	0.750807	0.95275	822.44	983.205	1033.92	739.042	718.474	1192.44
AT5G66910	106.083	-0.809742	0.619166	-1.3078	0.190943	0.66325	176.588	97.7204	131.513	40.3114	74.1827	116.186
AT5G66920	167.916	-0.044103	0.520236	-0.0847751	0.93244	0.990502	122.63	244.301	144.24	231.417	149.739	115.167
AT5G66930	536.289	0.298914	0.379223	0.788228	0.430564	0.84166	458.637	511.746	472.718	343.393	814.636	616.601
AT5G66940	0	NA	NA	NA	NA	NA	0	0	0	0	0	0
AT5G66950	158.698	-0.233238	0.616105	-0.378569	0.705008	0.94263	89.1113	240.872	184.239	114.962	244.528	78.4765
AT5G66960	29.2144	2.1762	1.05706	2.05874	0.0395194	0.344371	2.4526	12.858	16.3633	29.8603	57.6977	56.0547
AT5G66970	0.272512	-1.19867	4.02955	-0.297469	0.766108	NA	1.63507	0	0	0	0	0
AT5G66980	0	NA	NA	NA	NA	NA	0	0	0	0	0	0
AT5G66985	0	NA	NA	NA	NA	NA	0	0	0	0	0	0
AT5G66990	0	NA	NA	NA	NA	NA	0	0	0	0	0	0
AT5G67000	4.90521	-5.38148	3.91364	-1.37506	0.169114	NA	29.4313	0	0	0	0	0
AT5G67010	0	NA	NA	NA	NA	NA	0	0	0	0	0	0
AT5G67020	3.11107	-1.83165	3.82623	-0.478709	0.632145	NA	0	0	14.5452	0	4.12126	0
AT5G67030	3744.44	-0.115041	0.228566	-0.503315	0.614743	0.916465	4628.88	3364.5	3687.2	3877.36	3556.65	3352.07
AT5G67040	0	NA	NA	NA	NA	NA	0	0	0	0	0	0
AT5G67050	0.136256	-0.19541	4.08047	-0.047889	0.961805	NA	0.817535	0	0	0	0	0
AT5G67060	3.57307	0.144878	2.95474	0.0490325	0.960893	NA	2.4526	1.71439	6.06049	0	0	11.2109
AT5G67070	803.558	-0.137596	0.346722	-0.396847	0.69148	0.938837	716.978	980.633	828.469	855.497	472.572	967.198
AT5G67080	71.8512	0.0483728	1.41438	0.0342006	0.972717	0.997253	1.63507	99.4348	110.907	0	126.385	92.745
AT5G67090	28.7909	3.48971	1.85841	1.8778	0.0604091	0.41912	0	0	13.9391	117.948	39.8389	1.01918
AT5G67100	11.8023	-1.43809	1.52476	-0.943159	0.3456	0.793318	15.5332	29.1447	7.27258	1.49301	4.12126	13.2493
AT5G67110	17.3747	0.740337	1.58615	0.46675	0.640679	0.922445	0	17.1439	21.8178	37.3253	9.61628	18.3452
AT5G67120	0	NA	NA	NA	NA	NA	0	0	0	0	0	0
AT5G67130	190.167	-1.03338	0.454443	-2.27394	0.0229694	0.269527	228.91	323.163	215.147	101.525	107.153	165.106
AT5G67140	232.238	-0.344445	0.528203	-0.652109	0.514331	0.879645	189.668	259.731	330.297	88.0878	291.236	234.41
AT5G67150	238.423	0.184195	0.46043	0.400049	0.689121	0.937595	322.109	192.869	154.542	322.491	245.902	192.624
AT5G67160	41.5211	0.340358	1.68272	0.202266	0.839709	0.972565	0	40.2882	69.6956	0	49.4552	89.6875
AT5G67170	215.532	-0.231364	0.599684	-0.38581	0.699638	0.940701	291.86	249.444	157.573	59.7205	270.63	263.967
AT5G67180	129.962	-0.296466	0.781632	-0.379291	0.704472	0.94257	91.5639	139.723	198.784	16.4231	157.982	175.298
AT5G67190	356.517	0.131227	0.377075	0.348013	0.72783	0.948842	264.881	300.019	455.749	312.04	431.359	375.057
AT5G67200	23.2547	-0.365791	1.43272	-0.255313	0.798482	0.964494	30.2488	18.0011	30.3024	0	46.7077	14.2685
AT5G67210	205.615	1.32742	0.585507	2.26714	0.023382	0.271192	63.7677	224.586	63.6351	276.207	261.013	344.481
AT5G67220	680.27	0.0709095	0.291937	0.242894	0.808088	0.966302	702.262	696.044	593.322	591.233	649.786	848.974
AT5G67230	92.2565	0.867296	0.691686	1.25389	0.209884	0.6852	53.1398	33.4307	109.089	82.1157	179.962	95.8025
AT5G67240	135.86	-0.228998	0.47355	-0.483578	0.628685	0.920015	167.595	117.436	154.542	141.836	127.759	105.994
AT5G67245	69.8704	-0.123731	0.751713	-0.164599	0.86926	0.978652	32.7014	62.5754	123.028	58.2275	94.7891	47.9013
AT5G67250	1313.55	0.193285	0.34798	0.555448	0.578588	0.904648	898.471	1609.82	1168.46	1957.34	998.719	1248.49
AT5G67260	413.433	0.296653	0.380859	0.778903	0.436037	0.843892	461.907	322.306	328.478	592.726	464.329	310.849
AT5G67265	4.36565	1.46628	3.2675	0.448748	0.653614	NA	0	5.14318	1.81815	0	19.2326	0
AT5G67270	13.814	-2.12818	2.38623	-0.891859	0.372469	0.80858	10.628	0	56.9686	0	0	15.2876
AT5G67280	144.686	-0.968755	0.522856	-1.85281	0.0639089	0.429632	157.784	155.153	261.813	100.032	65.9402	127.397
AT5G67290	324.124	0.319713	0.431245	0.741371	0.458468	0.855274	219.099	399.454	247.268	273.221	302.226	503.473
AT5G67300	9750.01	0.241677	0.312563	0.773212	0.439397	0.845398	5198.7	9274.87	12331.9	9610.53	10675.4	11408.7
AT5G67310	897.445	0.246475	0.378663	0.650908	0.515106	0.879645	1081.6	764.619	616.352	1455.69	706.11	760.305
AT5G67320	4117.32	1.66152	0.451275	3.68184	0.000231556	0.0176773	2625.92	1880.69	1426.64	11572.3	4386.4	2811.91
AT5G67330	777.487	-0.19524	0.271779	-0.718378	0.472524	0.862991	739.869	903.485	847.256	698.73	642.917	832.667
AT5G67340	106.559	1.57363	0.715023	2.20082	0.027749	0.291222	21.2559	104.578	35.1508	125.413	218.427	134.531
AT5G67350	113.423	1.35985	0.741754	1.8333	0.0667586	0.436544	80.9359	55.7178	53.9383	309.054	140.123	40.767
AT5G67360	1081.61	-0.858474	0.321617	-2.66924	0.00760227	0.1485	1806.75	1137.5	1237.55	986.882	734.959	586.026
AT5G67370	1735.7	-0.0478337	0.264279	-0.180997	0.85637	0.97514	2014.41	1437.52	1840.57	1831.93	1906.77	1383.02
AT5G67380	700.923	0.245028	0.292012	0.839101	0.401413	0.828137	642.582	606.895	674.532	742.028	930.032	609.467
AT5G67385	1669.11	-0.195732	0.224504	-0.871843	0.383294	0.815741	1675.13	1905.55	1765.42	1560.2	1685.6	1422.77
AT5G67390	96.9924	-1.14477	1.09453	-1.04589	0.29561	0.764839	138.981	150.867	110.907	0	137.375	43.8246
AT5G67400	14.8035	3.93488	1.46571	2.68463	0.00726104	0.14564	0.817535	0.857197	3.63629	50.7625	12.3638	20.3835
AT5G67410	36.0632	-0.832848	1.1351	-0.733719	0.46312	0.857726	4.90521	61.7182	72.1198	19.4092	12.3638	45.8629
AT5G67411	3.91598	-2.70564	3.84859	-0.70302	0.482043	NA	20.4384	0	0	0	0	3.05753
AT5G67420	698.908	-0.850695	0.375129	-2.26774	0.0233453	0.270997	1254.92	714.045	727.865	676.335	457.46	362.827
AT5G67430	4.19774	-5.15885	3.62335	-1.42378	0.15451	NA	0	9.42916	15.7573	0	0	0
AT5G67440	365.692	-0.353398	0.441798	-0.799908	0.423764	0.838525	389.964	336.878	503.02	361.309	436.854	166.126
AT5G67450	135.082	-0.747569	0.621673	-1.20251	0.229166	0.706234	99.7392	219.442	188.481	165.724	49.4552	87.6491
AT5G67455	0	NA	NA	NA	NA	NA	0	0	0	0	0	0
AT5G67460	0.714331	-2.59333	3.95398	-0.655877	0.511903	NA	0	4.28598	0	0	0	0
AT5G67470	145.005	0.155429	0.588712	0.264015	0.791768	0.962733	170.865	119.15	121.21	171.697	223.922	63.1889
AT5G67480	3220.93	-0.195768	0.471824	-0.414918	0.678202	0.933175	3676.45	3672.23	2967.82	3910.2	4299.85	799.034
AT5G67488	4.72249	0.987911	2.30547	0.428508	0.668282	NA	4.90521	3.42879	1.2121	0	9.61628	9.17258
AT5G67490	14.2369	2.83524	1.66106	1.70688	0.0878442	0.494095	5.72274	1.71439	3.03024	65.6926	8.24253	1.01918
AT5G67500	1835.14	-0.0972221	0.265311	-0.366446	0.714033	0.945313	1792.85	2008.41	1890.87	1494.51	1533.11	2291.11
AT5G67510	790.619	0.701604	0.341	2.05749	0.0396391	0.34495	665.473	599.18	541.201	1409.4	725.342	803.111
AT5G67520	29.6518	-0.388126	1.33264	-0.291247	0.770863	0.958157	42.5118	36.0023	22.4238	0	49.4552	27.5177
AT5G67530	297.137	0.535516	0.480784	1.11384	0.265349	0.737868	384.241	158.581	184.845	373.253	446.47	235.43
AT5G67540	258.331	0.321118	0.424176	0.75704	0.449026	0.849717	144.704	233.158	310.903	282.18	296.731	282.312
AT5G67550	0	NA	NA	NA	NA	NA	0	0	0	0	0	0
AT5G67560	1059.96	0.0934925	0.282587	0.330845	0.740762	0.951059	888.66	1055.21	1133.31	1152.61	840.738	1289.26
AT5G67570	50.6191	-0.838113	1.0979	-0.763378	0.445238	0.848351	68.6729	76.2905	50.302	2.98603	13.7375	91.7258
AT5G67580	151.774	-1.15123	0.764357	-1.50614	0.132032	0.581902	242.808	182.583	203.026	10.4511	125.012	146.761
AT5G67590	2384.86	0.269631	0.230462	1.16996	0.242017	0.716991	2237.59	1997.27	2252.08	2950.19	2674.7	2197.34
AT5G67600	1644.92	1.08828	0.345936	3.14591	0.00165573	0.0622243	1052.17	1023.49	1080.58	2772.53	2758.5	1182.24
AT5G67610	329.121	0.0687184	0.535533	0.128318	0.897898	0.985282	338.459	310.305	315.145	495.68	104.405	410.728
AT5G67620	208.755	1.1216	0.455099	2.46452	0.0137195	0.208111	84.2061	139.723	170.3	295.617	229.417	333.271
AT5G67630	344.311	1.32269	0.493487	2.68029	0.00735574	0.146327	98.9217	336.878	154.542	559.88	384.651	530.991
AT5G67640	215.056	1.3385	0.513469	2.60677	0.00913994	0.16372	76.8483	183.44	105.452	243.361	447.844	233.391
ATCG00010	944.948	3.69672	1.14308	3.23399	0.00122075	0.0520813	212.559	147.438	46.0597	3645.94	1438.32	179.375
ATCG00020	351.687	-0.659181	0.568247	-1.16003	0.246038	0.722745	694.087	421.741	175.754	443.425	225.296	149.819
ATCG00030	20371	2.46488	0.886567	2.78026	0.00543162	0.123447	10506.1	5594.92	2642.98	66890	27247	9344.82
ATCG00040	2010.46	1.19592	0.488819	2.44656	0.0144229	0.213845	1794.49	1187.22	683.623	5152.39	1978.21	1266.84
ATCG00050	228.909	2.76981	0.788911	3.51093	0.000446538	0.0282624	68.6729	56.575	50.302	904.766	247.276	45.8629
ATCG00060	12.4418	7.48965	3.12318	2.39809	0.016481	0.227638	0	0	0	74.6507	0	0
ATCG00065	19.1322	-0.698945	1.48145	-0.471799	0.63707	0.921174	26.9786	32.5735	11.5149	25.3812	0	18.3452
ATCG00070	518.648	0.428387	0.522517	0.819852	0.4123	0.833726	671.196	462.029	193.33	989.868	392.894	402.574
ATCG00080	4113.69	0.232568	0.380645	0.610983	0.541211	0.888269	5221.59	4329.7	1797.54	5809.31	3401.42	4122.57
ATCG00090	2916.72	2.78614	1.01421	2.7471	0.0060125	0.131217	1061.98	835.767	318.176	9931.52	4636.42	716.481
ATCG00100	85.7899	0.311378	0.72615	0.428807	0.668064	0.9289	127.535	63.4326	38.7871	144.822	49.4552	90.7067
ATCG00110	384.574	3.11819	0.77328	4.03242	5.52e-05	0.0069334	120.995	82.2909	35.1508	1469.13	527.522	72.3615
ATCG00120	85.3999	0.568982	0.819362	0.694421	0.487418	0.868757	125.083	45.4314	35.7569	192.599	37.0914	76.4382
ATCG00130	384.731	0.950396	0.634316	1.4983	0.134055	0.586481	385.059	277.732	124.24	991.361	379.156	150.838
ATCG00140	133.138	0.883135	0.767708	1.15035	0.249999	0.726032	120.995	77.1477	82.4226	270.235	222.548	25.4794
ATCG00150	421.118	0.291292	0.647237	0.450054	0.652671	0.924644	812.63	148.295	175.148	583.768	598.957	207.912
ATCG00160	2268.64	3.53034	1.14215	3.09095	0.00199518	0.0708763	505.236	360.88	218.178	9317.9	2883.51	326.136
ATCG00170	2058.87	2.16081	1.11482	1.93826	0.0525919	0.392564	1129.02	832.338	296.358	8048.83	1556.46	490.224
ATCG00180	705.057	1.06944	0.606788	1.76246	0.077992	0.466917	689.182	453.457	222.42	1808.04	818.758	238.487
ATCG00190	252.765	1.51605	0.706577	2.14563	0.0319029	0.310442	248.531	74.5761	69.6956	698.73	320.085	104.975
ATCG00200	274.357	-0.0763817	0.567362	-0.134626	0.892908	0.984511	455.367	210.87	178.178	440.439	234.912	126.378
ATCG00210	7.2189	-0.174925	2.18238	-0.0801534	0.936115	0.990502	13.8981	1.71439	7.27258	19.4092	0	1.01918
ATCG00220	58586.8	3.9125	0.877706	4.45764	8.29e-06	0.00168037	8550.6	8093.65	5245.96	233349	83435	12846.7
ATCG00230	27.517	1.17121	1.1136	1.05174	0.29292	0.763152	30.2488	7.71477	12.727	49.2694	54.9502	10.1918
ATCG00240	6.11135	0.317083	2.17251	0.145952	0.883959	0.981578	11.4455	0	4.84839	5.97205	12.3638	2.03835
ATCG00250	8.07803	-0.550769	1.73169	-0.318053	0.750445	0.95275	22.891	1.71439	4.24234	5.97205	5.49502	8.15341
ATCG00260	3.55682	1.62694	2.24605	0.724358	0.468846	NA	0.817535	2.57159	1.81815	4.47904	9.61628	2.03835
ATCG00270	112.132	0.167575	0.599984	0.279298	0.780016	0.960581	159.419	101.149	56.3625	152.287	101.658	101.918
ATCG00280	541.622	1.58114	0.677518	2.33373	0.01961	0.248507	413.673	284.589	115.755	1791.62	438.228	205.874
ATCG00290	34.1362	0.641151	1.16035	0.552548	0.580573	0.905175	44.1469	24.8587	10.9089	94.0598	24.7276	6.11506
ATCG00300	2076.73	2.44562	0.93102	2.62682	0.0086188	0.15769	887.025	654.041	391.507	7126.15	2794.22	607.429
ATCG00310	10.1555	1.72822	1.73918	0.993701	0.320368	0.782241	6.54028	5.14318	2.42419	40.3114	5.49502	1.01918
ATCG00320	50.6764	3.91681	1.05414	3.71565	0.000202682	0.0163042	4.90521	6.00038	7.87863	171.697	104.405	9.17258
ATCG00330	6672.84	5.57213	1.32199	4.21497	2.5e-05	0.00392189	377.701	291.447	155.148	27982.1	10876	354.673
ATCG00340	7300.42	1.93956	0.800431	2.42314	0.015387	0.221388	3674	3140.77	2242.99	21411.3	10770.2	2563.23
ATCG00350	81.9505	-0.172323	0.849224	-0.202918	0.839199	0.972565	183.128	42.8598	34.5448	122.427	34.3439	74.3998
ATCG00360	160.392	1.73729	0.716346	2.42521	0.0152996	0.220786	73.5781	101.149	47.2718	435.96	251.397	52.9971
ATCG00370	18.0025	0.189941	1.62561	0.116843	0.906985	0.987746	24.526	22.2871	3.63629	43.2974	0	14.2685
ATCG00380	1621.86	1.91362	0.907091	2.10963	0.0348906	0.325763	1000.66	653.184	387.265	5459.95	1520.75	709.346
ATCG00390	230.558	1.08525	0.508237	2.13532	0.0327346	0.314765	132.441	174.011	136.361	521.062	243.155	176.317
ATCG00400	89.5831	1.40458	0.828584	1.69515	0.0900466	0.49923	76.8483	42.0026	28.4843	273.221	38.4651	78.4765
ATCG00410	10.5083	-0.0482911	1.81975	-0.0265372	0.978829	0.997794	15.5332	12.858	3.63629	23.8882	0	7.13423
ATCG00420	313.683	1.63226	0.725344	2.25033	0.0244279	0.275994	246.895	144.866	67.2714	803.241	549.502	70.3231
ATCG00430	155.849	0.512381	0.48755	1.05093	0.293291	0.76371	177.405	90.8628	116.967	197.078	201.942	150.838
ATCG00440	9758.33	1.69293	0.479941	3.52737	0.000419706	0.0271736	5447.23	5657.5	2726.61	28237.4	10823.8	5657.45
ATCG00450	78.7821	0.748948	0.903523	0.828919	0.40715	0.832114	85.8412	26.5731	63.6351	226.938	37.0914	32.6136
ATCG00460	0	NA	NA	NA	NA	NA	0	0	0	0	0	0
ATCG00470	25632.5	1.9326	0.788693	2.45039	0.0142703	0.212986	12823.9	12212.5	6888.35	81320	29343.4	11206.9
ATCG00480	6688.51	-0.0622809	0.311526	-0.199922	0.841542	0.972565	6834.59	8587.4	5076.87	8531.08	4328.7	6772.42
ATCG00490	1401.26	0.143612	0.365947	0.39244	0.694733	0.939467	1877.88	1252.36	864.225	2037.96	1269.35	1105.81
ATCG00500	571.331	2.00991	0.619025	3.2469	0.00116671	0.0506515	334.372	203.156	144.24	1836.41	693.746	216.065
ATCG00510	313.027	2.32868	0.810663	2.87257	0.00407154	0.104318	155.332	93.4344	63.0291	945.077	590.714	30.5753
ATCG00520	326.999	1.3547	0.59477	2.27769	0.0227452	0.268515	237.085	204.013	110.301	906.259	331.075	173.26
ATCG00530	579.71	2.37971	0.670691	3.54815	0.00038795	0.0256219	268.969	144.866	146.664	1991.68	784.414	141.665
ATCG00540	4293.06	2.03644	1.08827	1.87127	0.061307	0.422166	2465.68	1707.54	875.134	15080.9	4885.07	743.998
ATCG00550	1632.31	0.0458004	0.299868	0.152735	0.878607	0.980033	1832.91	1545.53	1439.97	2282.82	1409.47	1283.14
ATCG00560	110.121	2.17783	0.773537	2.81542	0.00487133	0.114946	53.9573	37.7167	27.8782	313.533	190.952	36.6903
ATCG00570	3.72582	-0.235462	2.49671	-0.0943089	0.924864	NA	4.90521	1.71439	5.45444	0	8.24253	2.03835
ATCG00580	505.02	-1.1733	0.558285	-2.10161	0.0355875	0.3288	1046.44	497.174	556.959	150.794	166.224	612.525
ATCG00590	154.531	1.93707	1.00274	1.93178	0.0533862	0.39526	114.455	55.7178	21.8178	650.954	61.819	22.4219
ATCG00600	9.18305	-0.208245	1.65201	-0.126056	0.899688	0.985518	7.35781	11.1436	10.9089	20.9022	2.74751	2.03835
ATCG00610	22.3788	1.66026	1.24416	1.33445	0.182058	0.653902	13.8981	4.28598	13.9391	67.1856	28.8488	6.11506
ATCG00620	24.8959	2.40629	1.11731	2.15364	0.0312682	0.307027	12.263	6.00038	5.45444	35.8323	75.5565	14.2685
ATCG00630	3389.79	5.35641	1.61304	3.32068	0.000897982	0.0426366	358.898	94.2916	31.5145	15718.4	4034.72	100.898
ATCG00640	669.278	1.9517	0.618525	3.15541	0.00160272	0.0610476	401.41	264.017	159.391	2157.4	785.788	247.66
ATCG00650	4229.49	3.97045	1.15557	3.43592	0.000590538	0.0327968	639.312	573.465	309.085	17177.1	6157.17	520.799
ATCG00660	200.365	3.13588	0.883488	3.54943	0.000386061	0.0256219	65.4028	32.5735	24.848	889.836	153.86	35.6712
ATCG00670	979.971	0.770474	0.504906	1.52597	0.127016	0.57303	1153.54	657.47	361.811	2003.62	1162.2	541.182
ATCG00680	236.259	-0.119103	0.7901	-0.150744	0.880177	0.980207	527.31	158.581	52.1202	412.072	72.809	194.663
ATCG00690	47.1495	2.08319	0.85847	2.42663	0.0152398	0.220739	22.891	17.1439	13.9391	135.864	60.4452	32.6136
ATCG00700	27.6625	0.498616	1.07741	0.462789	0.643516	0.923048	27.7962	30.0019	10.9089	58.2275	28.8488	10.1918
ATCG00710	78.0465	-0.332901	0.667525	-0.49871	0.617984	0.91744	134.893	79.7193	46.6658	56.7345	72.809	77.4574
ATCG00720	791.552	0.248432	0.450975	0.550877	0.581718	0.905896	700.627	1030.35	439.385	1378.05	719.847	481.051
ATCG00730	1886.76	1.61602	0.462955	3.49067	0.000481819	0.0295886	963.056	1219.79	601.806	5118.05	2158.17	1259.7
ATCG00740	15659	1.5272	0.383868	3.97845	6.94e-05	0.00783218	9974.74	8638.83	5587.16	38785.5	17266.7	13700.8
ATCG00750	182.637	1.02593	0.702708	1.45997	0.144297	0.60229	124.265	153.438	83.0287	535.992	96.1628	102.937
ATCG00760	240.217	2.30914	0.721664	3.19975	0.00137548	0.0549826	116.09	86.5769	39.3932	792.79	326.954	79.4957
ATCG00770	205.215	2.23798	0.840119	2.66388	0.00772442	0.149474	106.28	70.2901	38.7871	718.139	269.256	28.5369
ATCG00780	199.949	1.87383	0.724269	2.5872	0.00967583	0.169999	86.6587	103.721	66.6654	701.716	163.477	77.4574
ATCG00790	3076.52	1.9796	0.836551	2.36638	0.0179628	0.237879	1593.38	1300.37	839.984	9570.22	4071.81	1083.38
ATCG00800	1813.49	1.43827	0.445907	3.2255	0.00125753	0.0527541	1052.98	1107.5	772.106	4782.12	2008.43	1157.78
ATCG00810	398.754	0.00582324	0.465076	0.012521	0.99001	0.998747	443.104	513.461	236.965	610.642	340.691	247.66
ATCG00820	678.516	2.25565	0.676464	3.33447	0.000854629	0.041489	367.073	234.872	103.028	2157.4	1034.44	174.279
ATCG00830	4.91805	2.58227	2.84101	0.908924	0.36339	NA	0.817535	3.42879	0	23.8882	1.37375	0
ATCG00840	0	NA	NA	NA	NA	NA	0	0	0	0	0	0
ATCG00850	0	NA	NA	NA	NA	NA	0	0	0	0	0	0
ATCG00860	9.14542	3.34583	2.33258	1.43439	0.151461	0.613628	4.08767	0.857197	0	40.3114	9.61628	0
ATCG00870	0	NA	NA	NA	NA	NA	0	0	0	0	0	0
ATCG00880	0	NA	NA	NA	NA	NA	0	0	0	0	0	0
ATCG00890	0.248836	1.72814	4.08047	0.423516	0.671919	NA	0	0	0	1.49301	0	0
ATCG00900	2.32934	5.07117	3.93141	1.28991	0.197081	NA	0	0	0	2.98603	10.99	0
ATCG00905	0	NA	NA	NA	NA	NA	0	0	0	0	0	0
ATCG00910	0	NA	NA	NA	NA	NA	0	0	0	0	0	0
ATCG00920	1.31466	4.24735	3.95026	1.07521	0.282282	NA	0	0	0	0	6.86877	1.01918
ATCG00930	0	NA	NA	NA	NA	NA	0	0	0	0	0	0
ATCG00940	0	NA	NA	NA	NA	NA	0	0	0	0	0	0
ATCG00950	0.228959	1.72814	4.08047	0.423516	0.671919	NA	0	0	0	0	1.37375	0
ATCG00960	0	NA	NA	NA	NA	NA	0	0	0	0	0	0
ATCG00970	0	NA	NA	NA	NA	NA	0	0	0	0	0	0
ATCG00980	0	NA	NA	NA	NA	NA	0	0	0	0	0	0
ATCG00990	0	NA	NA	NA	NA	NA	0	0	0	0	0	0
ATCG01000	0.398822	2.53936	4.04684	0.627493	0.530336	NA	0	0	0	0	1.37375	1.01918
ATCG01010	1349.97	1.52642	0.957789	1.59369	0.111005	0.544772	1339.94	500.603	246.662	4083.39	1215.77	713.423
ATCG01020	38565.3	3.44151	1.02348	3.36255	0.000772268	0.0385481	9251.22	6074.1	4178.1	143691	60167.7	8030.09
ATCG01030	0	NA	NA	NA	NA	NA	0	0	0	0	0	0
ATCG01040	1112.82	2.88158	1.06509	2.70549	0.00682032	0.14143	448.827	202.298	146.664	4281.96	1331.17	266.005
ATCG01050	6317.25	3.58529	1.03212	3.4737	0.000513329	0.0308425	1155.18	1027.78	732.107	23459.7	10411.7	1117.02
ATCG01060	63.5459	1.66532	1.01066	1.64775	0.099404	0.518515	44.1469	18.0011	29.0903	241.868	24.7276	23.441
ATCG01070	139.84	1.93735	0.897446	2.15874	0.0308707	0.304971	86.6587	63.4326	23.6359	553.908	60.4452	50.9588
ATCG01080	122.641	0.541719	1.12167	0.48296	0.629124	0.920069	222.369	66.8613	10.3028	373.253	50.8289	12.2301
ATCG01090	545.61	2.30772	0.629015	3.66879	0.000243702	0.0183172	172.5	254.587	123.028	1713.98	839.364	170.202
ATCG01100	98.9203	1.19603	0.877523	1.36296	0.172896	0.643058	92.3814	60.0038	27.8782	320.998	49.4552	42.8054
ATCG01110	22.1158	0.455784	1.56275	0.291654	0.770551	0.958157	36.7891	0.857197	18.1815	55.2415	20.6063	1.01918
ATCG01120	78.1698	3.8672	1.19897	3.22545	0.00125776	0.0527541	11.4455	12.0008	6.66654	404.607	30.2226	4.0767
ATCG01130	4799.86	3.02481	1.03003	2.93663	0.00331802	0.0935619	1353.02	1173.5	624.836	18885.1	5636.51	1126.19
ATCG01140	0	NA	NA	NA	NA	NA	0	0	0	0	0	0
ATCG01150	0	NA	NA	NA	NA	NA	0	0	0	0	0	0
ATCG01160	0.248836	1.72814	4.08047	0.423516	0.671919	NA	0	0	0	1.49301	0	0
ATCG01170	0.772341	0.105745	3.96158	0.0266926	0.978705	NA	1.63507	0	0.606049	0	1.37375	1.01918
ATCG01180	33.202	4.00775	1.24572	3.21721	0.00129444	0.0532213	8.17535	1.71439	1.81815	134.371	43.9601	9.17258
ATCG01190	0.169863	1.72814	4.08047	0.423516	0.671919	NA	0	0	0	0	0	1.01918
ATCG01200	0.995342	3.83405	3.96457	0.967079	0.333505	NA	0	0	0	5.97205	0	0
ATCG01210	4.55567	5.03193	3.19423	1.57532	0.115183	NA	0.817535	0	0	22.3952	4.12126	0
ATCG01220	0	NA	NA	NA	NA	NA	0	0	0	0	0	0
ATCG01230	0	NA	NA	NA	NA	NA	0	0	0	0	0	0
ATCG01240	0	NA	NA	NA	NA	NA	0	0	0	0	0	0
ATCG01250	0	NA	NA	NA	NA	NA	0	0	0	0	0	0
ATCG01260	0	NA	NA	NA	NA	NA	0	0	0	0	0	0
ATCG01270	0	NA	NA	NA	NA	NA	0	0	0	0	0	0
ATCG01280	0.248836	1.72814	4.08047	0.423516	0.671919	NA	0	0	0	1.49301	0	0
ATCG01290	0	NA	NA	NA	NA	NA	0	0	0	0	0	0
ATCG01300	0	NA	NA	NA	NA	NA	0	0	0	0	0	0
ATCG01310	0.8203	-1.30739	3.96578	-0.329669	0.74165	NA	0	3.42879	0	1.49301	0	0
ATMG00010	0	NA	NA	NA	NA	NA	0	0	0	0	0	0
ATMG00020	28443.6	0.896807	0.465899	1.9249	0.0542422	0.397295	32165.9	14461.8	13003.4	65746.3	28983.5	16300.7
ATMG00030	8118.86	3.79126	1.4343	2.64329	0.00821041	0.153856	2285.01	677.185	319.388	35279.9	9613.53	538.125
ATMG00040	2.28586	-4.27775	3.92153	-1.09084	0.275345	NA	0	13.7151	0	0	0	0
ATMG00050	0	NA	NA	NA	NA	NA	0	0	0	0	0	0
ATMG00060	10.3214	3.77492	2.15053	1.75535	0.0792	0.470775	0	4.28598	0	25.3812	30.2226	2.03835
ATMG00070	20.1072	1.59434	1.47718	1.07931	0.280448	0.752114	8.17535	21.4299	0.606049	5.97205	19.2326	65.2273
ATMG00080	48.8038	0.851727	1.03872	0.819975	0.41223	0.833726	72.7606	18.8583	12.727	91.0738	85.1728	12.2301
ATMG00090	103.471	0.93296	0.908655	1.02675	0.304539	0.772875	144.704	29.1447	39.3932	277.7	104.405	25.4794
ATMG00100	0	NA	NA	NA	NA	NA	0	0	0	0	0	0
ATMG00110	23.9846	2.66555	2.15396	1.23751	0.215898	0.69037	19.6208	0	0	59.7205	64.5665	0
ATMG00120	0	NA	NA	NA	NA	NA	0	0	0	0	0	0
ATMG00130	1.10805	0.706297	3.89153	0.181496	0.855978	NA	0	2.57159	0	0	0	4.0767
ATMG00140	4.0036	1.09221	3.77432	0.289381	0.77229	NA	0	7.71477	0	0	0	16.3068
ATMG00150	7.13423	6.69245	3.61458	1.85151	0.0640956	0.430258	0	0	0	0	0	42.8054
ATMG00160	21.1976	2.33242	1.48056	1.57536	0.115173	0.552654	4.90521	16.2867	0	53.7485	24.7276	27.5177
ATMG00170	0	NA	NA	NA	NA	NA	0	0	0	0	0	0
ATMG00180	7.80446	0.733244	2.45904	0.298183	0.765564	0.956254	16.3507	0	1.2121	22.3952	6.86877	0
ATMG00190	0	NA	NA	NA	NA	NA	0	0	0	0	0	0
ATMG00200	0.142866	-0.19541	4.08047	-0.047889	0.961805	NA	0	0.857197	0	0	0	0
ATMG00210	0	NA	NA	NA	NA	NA	0	0	0	0	0	0
ATMG00220	0	NA	NA	NA	NA	NA	0	0	0	0	0	0
ATMG00230	0	NA	NA	NA	NA	NA	0	0	0	0	0	0
ATMG00240	0.953791	-3.01558	3.94207	-0.764976	0.444286	NA	5.72274	0	0	0	0	0
ATMG00250	0	NA	NA	NA	NA	NA	0	0	0	0	0	0
ATMG00260	0	NA	NA	NA	NA	NA	0	0	0	0	0	0
ATMG00270	0	NA	NA	NA	NA	NA	0	0	0	0	0	0
ATMG00280	0	NA	NA	NA	NA	NA	0	0	0	0	0	0
ATMG00285	0.808065	-2.79364	3.9479	-0.707626	0.479177	NA	0	0	4.84839	0	0	0
ATMG00290	0	NA	NA	NA	NA	NA	0	0	0	0	0	0
ATMG00300	0	NA	NA	NA	NA	NA	0	0	0	0	0	0
ATMG00310	0	NA	NA	NA	NA	NA	0	0	0	0	0	0
ATMG00320	0	NA	NA	NA	NA	NA	0	0	0	0	0	0
ATMG00330	0	NA	NA	NA	NA	NA	0	0	0	0	0	0
ATMG00340	0	NA	NA	NA	NA	NA	0	0	0	0	0	0
ATMG00350	0	NA	NA	NA	NA	NA	0	0	0	0	0	0
ATMG00360	0	NA	NA	NA	NA	NA	0	0	0	0	0	0
ATMG00370	0	NA	NA	NA	NA	NA	0	0	0	0	0	0
ATMG00380	1.01918	3.89998	3.96201	0.984345	0.324946	NA	0	0	0	0	0	6.11506
ATMG00390	0	NA	NA	NA	NA	NA	0	0	0	0	0	0
ATMG00400	0	NA	NA	NA	NA	NA	0	0	0	0	0	0
ATMG00410	0	NA	NA	NA	NA	NA	0	0	0	0	0	0
ATMG00420	0	NA	NA	NA	NA	NA	0	0	0	0	0	0
ATMG00430	0	NA	NA	NA	NA	NA	0	0	0	0	0	0
ATMG00440	0	NA	NA	NA	NA	NA	0	0	0	0	0	0
ATMG00450	0.169863	1.72814	4.08047	0.423516	0.671919	NA	0	0	0	0	0	1.01918
ATMG00460	0	NA	NA	NA	NA	NA	0	0	0	0	0	0
ATMG00470	0	NA	NA	NA	NA	NA	0	0	0	0	0	0
ATMG00480	0.237264	-1.02118	4.0453	-0.252435	0.800705	NA	0.817535	0	0.606049	0	0	0
ATMG00490	0	NA	NA	NA	NA	NA	0	0	0	0	0	0
ATMG00500	0	NA	NA	NA	NA	NA	0	0	0	0	0	0
ATMG00510	13.1856	1.91547	1.72155	1.11264	0.265863	0.737868	7.35781	6.85757	2.42419	29.8603	0	32.6136
ATMG00513	1.92161	1.80652	3.8469	0.469604	0.638638	NA	0	2.57159	0	8.95808	0	0
ATMG00516	21.9258	0.565822	1.29779	0.435988	0.662845	0.927916	32.7014	9.42916	10.9089	49.2694	2.74751	26.4986
ATMG00520	0	NA	NA	NA	NA	NA	0	0	0	0	0	0
ATMG00530	0	NA	NA	NA	NA	NA	0	0	0	0	0	0
ATMG00540	0	NA	NA	NA	NA	NA	0	0	0	0	0	0
ATMG00550	0	NA	NA	NA	NA	NA	0	0	0	0	0	0
ATMG00560	5.39548	1.48095	3.56985	0.41485	0.678252	NA	0	0	8.48468	23.8882	0	0
ATMG00570	1.95673	-1.71932	3.87782	-0.443373	0.657496	NA	8.99288	0	0	0	2.74751	0
ATMG00580	6.53409	-0.557265	2.14982	-0.259215	0.79547	0.964282	11.4455	5.14318	6.66654	14.9301	0	1.01918
ATMG00590	0	NA	NA	NA	NA	NA	0	0	0	0	0	0
ATMG00600	0	NA	NA	NA	NA	NA	0	0	0	0	0	0
ATMG00610	0	NA	NA	NA	NA	NA	0	0	0	0	0	0
ATMG00620	0	NA	NA	NA	NA	NA	0	0	0	0	0	0
ATMG00630	2.20821	5.006	3.93254	1.27297	0.203029	NA	0	0	0	0	0	13.2493
ATMG00640	19.1344	-0.46733	1.52576	-0.306293	0.759382	0.954125	19.6208	16.2867	30.9085	0	8.24253	39.7479
ATMG00650	11.0888	-2.11817	1.98713	-1.06595	0.286448	0.757722	13.0806	24.8587	16.3633	0	0	12.2301
ATMG00660	235.843	0.437507	0.554976	0.788335	0.430501	0.84166	345	112.293	143.634	401.621	196.447	216.065
ATMG00665	19.7908	-0.890531	1.26844	-0.702068	0.482637	0.866811	46.5995	19.7155	10.9089	19.4092	2.74751	19.3643
ATMG00670	8.86856	0.863937	2.32905	0.37094	0.710683	0.944911	4.08767	11.1436	3.63629	0	34.3439	0
ATMG00680	0	NA	NA	NA	NA	NA	0	0	0	0	0	0
ATMG00690	26.2845	-0.527306	1.35953	-0.387859	0.69812	0.94056	24.526	42.0026	26.6661	29.8603	0	34.652
ATMG00700	0	NA	NA	NA	NA	NA	0	0	0	0	0	0
ATMG00710	2.87644	-0.843889	3.80162	-0.221981	0.824328	NA	0	11.1436	0	0	0	6.11506
ATMG00720	0.748493	-0.191038	3.96989	-0.0481218	0.961619	NA	2.4526	0	0	0	0	2.03835
ATMG00730	0	NA	NA	NA	NA	NA	0	0	0	0	0	0
ATMG00740	0	NA	NA	NA	NA	NA	0	0	0	0	0	0
ATMG00750	0	NA	NA	NA	NA	NA	0	0	0	0	0	0
ATMG00760	0	NA	NA	NA	NA	NA	0	0	0	0	0	0
ATMG00770	0	NA	NA	NA	NA	NA	0	0	0	0	0	0
ATMG00780	0	NA	NA	NA	NA	NA	0	0	0	0	0	0
ATMG00790	0	NA	NA	NA	NA	NA	0	0	0	0	0	0
ATMG00800	0	NA	NA	NA	NA	NA	0	0	0	0	0	0
ATMG00810	17.2415	0.805335	1.66012	0.485107	0.6276	0.920015	2.4526	10.2864	24.848	37.3253	0	28.5369
ATMG00820	0	NA	NA	NA	NA	NA	0	0	0	0	0	0
ATMG00830	0.823133	2.34298	3.98987	0.587232	0.557048	NA	0.817535	0	0	0	4.12126	0
ATMG00840	0	NA	NA	NA	NA	NA	0	0	0	0	0	0
ATMG00850	0	NA	NA	NA	NA	NA	0	0	0	0	0	0
ATMG00860	0	NA	NA	NA	NA	NA	0	0	0	0	0	0
ATMG00870	0	NA	NA	NA	NA	NA	0	0	0	0	0	0
ATMG00880	0	NA	NA	NA	NA	NA	0	0	0	0	0	0
ATMG00890	0	NA	NA	NA	NA	NA	0	0	0	0	0	0
ATMG00900	0	NA	NA	NA	NA	NA	0	0	0	0	0	0
ATMG00910	0	NA	NA	NA	NA	NA	0	0	0	0	0	0
ATMG00920	0	NA	NA	NA	NA	NA	0	0	0	0	0	0
ATMG00930	0	NA	NA	NA	NA	NA	0	0	0	0	0	0
ATMG00940	0	NA	NA	NA	NA	NA	0	0	0	0	0	0
ATMG00950	0	NA	NA	NA	NA	NA	0	0	0	0	0	0
ATMG00960	0.707057	-2.60275	3.95368	-0.65831	0.510339	NA	0	0	4.24234	0	0	0
ATMG00970	0.857197	-2.85787	3.94612	-0.724224	0.468928	NA	0	5.14318	0	0	0	0
ATMG00980	0.136256	-0.19541	4.08047	-0.047889	0.961805	NA	0.817535	0	0	0	0	0
ATMG00990	0	NA	NA	NA	NA	NA	0	0	0	0	0	0
ATMG01000	0	NA	NA	NA	NA	NA	0	0	0	0	0	0
ATMG01010	0	NA	NA	NA	NA	NA	0	0	0	0	0	0
ATMG01020	0.169863	1.72814	4.08047	0.423516	0.671919	NA	0	0	0	0	0	1.01918
ATMG01030	0	NA	NA	NA	NA	NA	0	0	0	0	0	0
ATMG01040	0	NA	NA	NA	NA	NA	0	0	0	0	0	0
ATMG01050	0	NA	NA	NA	NA	NA	0	0	0	0	0	0
ATMG01060	0	NA	NA	NA	NA	NA	0	0	0	0	0	0
ATMG01070	0	NA	NA	NA	NA	NA	0	0	0	0	0	0
ATMG01080	1.79395	0.623911	3.77151	0.165427	0.868608	NA	0.817535	3.42879	0	4.47904	0	2.03835
ATMG01090	88.1066	0.834277	0.822	1.01494	0.310136	0.776952	98.1042	35.1451	56.9686	23.8882	120.89	193.643
ATMG01100	0	NA	NA	NA	NA	NA	0	0	0	0	0	0
ATMG01110	0	NA	NA	NA	NA	NA	0	0	0	0	0	0
ATMG01120	7.03356	0.192117	2.87816	0.0667502	0.946781	0.991756	16.3507	3.42879	0	0	0	22.4219
ATMG01130	0.169863	1.72814	4.08047	0.423516	0.671919	NA	0	0	0	0	0	1.01918
ATMG01140	0	NA	NA	NA	NA	NA	0	0	0	0	0	0
ATMG01150	0	NA	NA	NA	NA	NA	0	0	0	0	0	0
ATMG01160	0	NA	NA	NA	NA	NA	0	0	0	0	0	0
ATMG01170	23.3336	1.56	1.31218	1.18887	0.234492	0.70894	22.0734	12.858	0.606049	41.8044	45.3339	17.326
ATMG01180	0	NA	NA	NA	NA	NA	0	0	0	0	0	0
ATMG01190	0	NA	NA	NA	NA	NA	0	0	0	0	0	0
ATMG01200	2.25522	3.29304	3.91632	0.84085	0.400432	NA	0	0	1.2121	0	8.24253	4.0767
ATMG01210	0	NA	NA	NA	NA	NA	0	0	0	0	0	0
ATMG01220	13.4429	-0.122951	1.39634	-0.0880526	0.929835	0.990093	27.7962	5.14318	9.09073	20.9022	5.49502	12.2301
ATMG01230	0	NA	NA	NA	NA	NA	0	0	0	0	0	0
ATMG01240	0	NA	NA	NA	NA	NA	0	0	0	0	0	0
ATMG01250	0	NA	NA	NA	NA	NA	0	0	0	0	0	0
ATMG01260	2.28959	5.04707	3.93182	1.28365	0.199266	NA	0	0	0	0	13.7375	0
ATMG01270	0	NA	NA	NA	NA	NA	0	0	0	0	0	0
ATMG01275	1.49553	-1.69881	3.91663	-0.433743	0.664475	NA	5.72274	0	1.2121	0	0	2.03835
ATMG01280	2.48916	0.687662	3.80022	0.180953	0.856404	NA	4.90521	0.857197	0	0	0	9.17258
ATMG01290	0	NA	NA	NA	NA	NA	0	0	0	0	0	0
ATMG01300	0	NA	NA	NA	NA	NA	0	0	0	0	0	0
ATMG01310	0	NA	NA	NA	NA	NA	0	0	0	0	0	0
ATMG01320	0.573895	-0.843612	3.98789	-0.211544	0.832463	NA	0	0	2.42419	0	0	1.01918
ATMG01330	9.48192	1.60307	2.0781	0.771414	0.440462	0.845858	7.35781	4.28598	2.42419	41.8044	0	1.01918
ATMG01340	0	NA	NA	NA	NA	NA	0	0	0	0	0	0
ATMG01350	0.136256	-0.19541	4.08047	-0.047889	0.961805	NA	0.817535	0	0	0	0	0
ATMG01360	149.388	0.597207	0.644266	0.926957	0.353949	0.797526	201.931	83.1481	72.1198	143.329	96.1628	299.638
ATMG01370	28.153	-0.252706	1.19544	-0.211392	0.832581	0.971519	31.8839	36.0023	24.2419	14.9301	2.74751	59.1122
ATMG01380	35.3381	2.01705	1.20994	1.66706	0.0955024	0.511176	21.2559	12.858	7.87863	144.822	6.86877	18.3452
ATMG01390	733.464	0.221795	0.41581	0.533406	0.593753	0.910409	1008.84	566.607	456.961	758.451	500.047	1109.88
ATMG01400	0.487748	-2.0533	3.97521	-0.516527	0.605487	NA	0	1.71439	1.2121	0	0	0
ATMG01410	1.7003	-0.367189	3.84195	-0.0955736	0.923859	NA	5.72274	0	0	4.47904	0	0
