## Supplemental data 7 for "Companion cells with high florigen production express other small proteins and reveal a nitrogen-sensitive *FT* repressor"

### Sheet: Readme
Data S7. Highly expressed genes in each cell cluster compared with average cell population (adjusted P-value < 0.05).

### Sheet: Cluster 1
	p_val	avg_log2FC	pct.1	pct.2	p_val_adj
AT1G67090	3.15768e-256	0.997566	0.992	0.886	6.5465e-252
AT5G38410	7.78501e-204	1.08751	0.946	0.704	1.61399e-199
AT1G29910	7.26119e-182	1.14768	0.887	0.576	1.50539e-177
AT2G34420	1.55246e-153	0.848265	0.959	0.8	3.21855e-149
AT1G29930	8.85044e-150	0.88043	0.945	0.757	1.83487e-145
AT5G54270	1.018e-140	1.00176	0.866	0.649	2.11052e-136
AT1G79040	8.4972e-136	0.877011	0.923	0.741	1.76164e-131
AT5G38420	4.79215e-124	1.15116	0.747	0.465	9.93508e-120
AT3G54890	4.544e-121	0.909525	0.869	0.673	9.42062e-117
AT1G29920	5.68148e-120	0.822334	0.911	0.697	1.17788e-115
AT1G20340	2.83322e-118	1.08276	0.787	0.552	5.87383e-114
AT3G47470	1.08723e-114	0.864822	0.865	0.678	2.25404e-110
AT1G06680	3.41257e-113	1.01093	0.803	0.589	7.07493e-109
AT1G15820	1.11272e-108	1.03671	0.772	0.546	2.30688e-104
AT1G61520	7.71563e-107	0.971992	0.789	0.573	1.5996e-102
AT2G30570	2.467e-102	0.924759	0.796	0.585	5.11458e-98
AT1G08380	1.47827e-97	0.905944	0.788	0.599	3.06475e-93
AT2G39730	1.64788e-97	0.871621	0.806	0.615	3.41639e-93
AT3G61470	5.99156e-95	1.0035	0.739	0.526	1.24217e-90
AT4G28750	6.83077e-94	0.99395	0.748	0.534	1.41615e-89
AT1G31330	7.10246e-94	0.901587	0.787	0.602	1.47248e-89
AT4G10340	2.80999e-92	0.90013	0.781	0.579	5.82568e-88
AT3G27690	2.71795e-88	1.29118	0.568	0.318	5.63485e-84
AT1G55670	2.61384e-81	1.01969	0.697	0.5	5.41902e-77
AT3G01500	2.95708e-80	1.18683	0.578	0.356	6.13062e-76
AT5G66570	1.29094e-78	0.937977	0.73	0.566	2.67639e-74
AT4G38970	1.37609e-74	1.04615	0.627	0.421	2.8529e-70
AT5G01530	1.61488e-74	1.01714	0.646	0.452	3.34797e-70
AT2G06520	3.37267e-73	1.02484	0.656	0.463	6.99221e-69
AT4G02770	3.39861e-72	0.960015	0.688	0.5	7.04599e-68
AT2G05100	1.40466e-66	0.802003	0.729	0.573	2.91214e-62
AT2G05070	4.10367e-66	0.935112	0.661	0.473	8.50774e-62
AT1G30380	2.88361e-63	0.974047	0.616	0.432	5.97831e-59
AT5G64040	1.53532e-62	0.966655	0.649	0.479	3.18302e-58
AT5G14740	1.39585e-55	0.992366	0.545	0.356	2.89388e-51
AT1G52230	1.26056e-54	0.981443	0.567	0.403	2.61339e-50
AT1G60950	6.09977e-54	1.10028	0.535	0.366	1.2646e-49
AT4G01150	3.44362e-53	1.06282	0.515	0.34	7.1393e-49
AT3G21055	1.83868e-51	0.989563	0.553	0.39	3.81194e-47
AT2G46820	2.44746e-46	1.05485	0.485	0.327	5.07406e-42
AT2G34430	4.56963e-46	0.879565	0.573	0.406	9.47376e-42
AT4G12800	4.42565e-42	0.840615	0.575	0.44	9.17526e-38
AT4G05180	1.99232e-41	1.0164	0.479	0.341	4.13048e-37
AT3G08940	6.88385e-41	1.00134	0.501	0.359	1.42716e-36
AT2G21330	5.02948e-39	1.04954	0.435	0.291	1.04271e-34
AT5G38430	1.79394e-36	0.846336	0.48	0.323	3.71919e-32
AT1G67740	3.53424e-33	0.919333	0.455	0.327	7.32718e-29
AT1G12900	4.28029e-33	1.00055	0.436	0.31	8.87391e-29
AT1G51400	6.8802e-33	1.02298	0.441	0.317	1.4264e-28
AT1G44575	9.21071e-32	0.95861	0.446	0.325	1.90956e-27
AT3G47070	1.82939e-26	0.992404	0.391	0.28	3.79268e-22
AT1G03130	1.93994e-25	0.914723	0.433	0.335	4.02187e-21
AT2G26500	4.08638e-24	0.81546	0.439	0.335	8.47189e-20
AT1G42970	2.27922e-23	0.971004	0.355	0.249	4.72528e-19
AT3G50820	2.7012e-22	0.987134	0.354	0.257	5.60013e-18
AT3G14420	1.40439e-21	0.989405	0.325	0.228	2.91158e-17
AT3G26650	4.46476e-21	0.744541	0.441	0.344	9.25634e-17
AT4G09650	2.01262e-18	1.00189	0.331	0.246	4.17255e-14
AT5G54770	5.6388e-18	0.673185	0.461	0.384	1.16904e-13
AT3G16140	3.21542e-17	0.887653	0.378	0.301	6.6662e-13
AT4G21280	5.14259e-15	0.858305	0.336	0.264	1.06616e-10
AT4G03280	1.02405e-14	0.808245	0.371	0.302	2.12307e-10
AT3G62030	2.85184e-14	1.10066	0.204	0.132	5.91243e-10
AT4G37930	1.10427e-13	0.957735	0.26	0.188	2.28938e-09
AT4G35090	7.19585e-13	0.933145	0.271	0.202	1.49184e-08
AT4G32260	3.88032e-12	0.773764	0.347	0.289	8.04467e-08
AT4G26530	4.67878e-12	1.09844	0.159	0.097	9.70004e-08
AT3G12780	2.18327e-11	0.883023	0.258	0.196	4.52636e-07
AT2G13360	2.32776e-11	0.695952	0.308	0.244	4.82592e-07
AT1G09340	6.31487e-11	0.89213	0.242	0.18	1.3092e-06
AT3G56940	9.40452e-11	0.754224	0.338	0.284	1.94974e-06
AT3G55800	2.06362e-10	1.076	0.198	0.141	4.27831e-06
AT1G74470	9.35206e-10	0.919148	0.256	0.202	1.93887e-05
AT1G03600	1.22432e-09	0.821599	0.262	0.206	2.53827e-05
AT5G35630	4.7412e-09	0.949953	0.233	0.182	9.82945e-05
AT4G34620	7.70608e-09	0.646241	0.34	0.296	0.000159762
AT4G04640	3.58175e-08	0.8943	0.237	0.189	0.000742569
AT5G42530	4.67983e-07	0.796427	0.137	0.094	0.00970223
AT1G32470	6.16518e-07	0.992157	0.15	0.108	0.0127817
AT2G20260	7.91995e-07	0.821085	0.257	0.219	0.0164196
AT5G09660	1.24242e-06	0.787485	0.219	0.176	0.0257579
AT1G11860	1.42384e-06	1.00828	0.162	0.122	0.0295191
AT2G25510	1.59389e-06	0.73853	0.119	0.08	0.0330446

### Sheet: Cluster 2
	p_val	avg_log2FC	pct.1	pct.2	p_val_adj
AT5G38410	1.96818e-35	0.503091	0.924	0.764	4.08043e-31
AT2G34420	2.37263e-31	0.409729	0.948	0.838	4.91893e-27
AT1G79040	1.86735e-28	0.432077	0.902	0.787	3.87139e-24
AT1G29910	5.84206e-27	0.514921	0.828	0.659	1.21118e-22
AT1G29920	1.92244e-26	0.393785	0.904	0.748	3.98561e-22
AT3G54890	2.21597e-25	0.432095	0.847	0.723	4.59415e-21
AT1G67090	4.42995e-25	0.350934	0.986	0.911	9.18418e-21
AT3G47470	7.77511e-23	0.434084	0.852	0.723	1.61194e-18
AT4G02770	9.45887e-23	0.522309	0.7	0.541	1.96101e-18
AT5G54270	2.5657e-22	0.400148	0.852	0.702	5.3192e-18
AT4G28750	4.1872e-22	0.471626	0.742	0.584	8.6809e-18
AT1G20340	9.14395e-21	0.433209	0.756	0.613	1.89572e-16
AT1G15820	2.38525e-20	0.449836	0.75	0.603	4.94511e-16
AT1G31330	1.20721e-19	0.448846	0.777	0.647	2.50279e-15
AT5G38420	1.25575e-19	0.438505	0.716	0.536	2.60342e-15
AT1G08380	1.69817e-19	0.440131	0.776	0.645	3.52065e-15
AT1G29930	1.71648e-19	0.344264	0.913	0.806	3.55861e-15
AT1G06680	2.51416e-19	0.441918	0.763	0.646	5.21235e-15
AT1G55670	4.94186e-19	0.453194	0.707	0.544	1.02455e-14
AT2G05100	6.65696e-19	0.448795	0.742	0.607	1.38012e-14
AT3G61470	2.36769e-18	0.448677	0.715	0.58	4.90869e-14
AT2G05070	8.31602e-18	0.509817	0.669	0.515	1.72408e-13
AT1G61520	1.83975e-16	0.407843	0.752	0.63	3.81416e-12
AT2G30570	6.93724e-16	0.382542	0.769	0.639	1.43823e-11
AT3G01500	1.52517e-15	0.501701	0.559	0.411	3.16198e-11
AT4G10340	3.22729e-15	0.378305	0.746	0.632	6.69081e-11
AT1G44575	1.53437e-14	0.516556	0.488	0.346	3.18106e-10
AT2G39730	5.44e-14	0.365644	0.782	0.663	1.12782e-09
AT3G27690	1.70555e-13	0.50343	0.521	0.384	3.53594e-09
AT1G30380	3.5592e-13	0.469654	0.602	0.477	7.37893e-09
AT5G66570	6.88483e-13	0.327951	0.727	0.604	1.42736e-08
AT3G08940	1.08163e-12	0.494549	0.52	0.389	2.24244e-08
AT4G38970	6.00617e-12	0.384354	0.605	0.473	1.2452e-07
AT4G21280	2.38389e-11	0.503193	0.393	0.27	4.94229e-07
AT4G05180	3.47003e-11	0.443815	0.502	0.369	7.19408e-07
AT5G14740	4.20006e-11	0.367216	0.539	0.401	8.70756e-07
AT1G12900	4.22213e-11	0.471528	0.459	0.335	8.75331e-07
AT4G01150	5.67972e-11	0.485249	0.498	0.384	1.17752e-06
AT5G64040	5.71883e-11	0.317512	0.639	0.52	1.18563e-06
AT1G51400	2.05384e-10	0.455183	0.46	0.342	4.25803e-06
AT1G52230	5.21358e-10	0.414595	0.554	0.444	1.08088e-05
AT3G56940	7.73952e-10	0.498234	0.396	0.286	1.60456e-05
AT3G62410	8.47958e-10	0.73187	0.161	0.088	1.75799e-05
AT1G03130	9.72574e-10	0.427098	0.465	0.352	2.01634e-05
AT1G60950	2.29188e-09	0.378916	0.513	0.409	4.75153e-05
AT2G46820	3.17223e-09	0.432131	0.476	0.366	6.57667e-05
AT5G01530	4.06966e-09	0.331064	0.615	0.503	8.43722e-05
AT5G54770	5.30372e-09	0.442339	0.501	0.395	0.000109957
AT1G67740	7.76166e-09	0.439258	0.459	0.356	0.000160915
AT4G12800	1.26114e-08	0.379469	0.566	0.473	0.000261461
AT3G47070	1.40766e-08	0.448323	0.406	0.303	0.000291836
AT3G21055	1.44351e-08	0.375859	0.533	0.431	0.000299268
AT2G06520	4.23366e-08	0.306607	0.613	0.516	0.000877722
AT2G34430	5.37752e-08	0.283292	0.567	0.445	0.00111487
AT5G38430	1.27272e-07	0.338917	0.468	0.361	0.0026386
AT5G42530	1.6018e-07	0.742863	0.164	0.099	0.00332086
AT4G26530	5.68364e-07	0.424208	0.176	0.109	0.0117833
AT1G09340	7.0579e-07	0.421143	0.271	0.189	0.0146324

### Sheet: Cluster 3
	p_val	avg_log2FC	pct.1	pct.2	p_val_adj
AT2G19800	6.45954e-113	2.9274	0.183	0.01	1.33919e-108
AT1G75750	7.4237e-109	2.48375	0.339	0.059	1.53908e-104
AT4G35770	9.6675e-71	2.52355	0.208	0.033	2.00427e-66
AT3G30775	3.52786e-66	2.26371	0.129	0.011	7.31397e-62
AT2G05380	3.57214e-64	1.31611	0.45	0.16	7.40576e-60
AT5G20250	3.78957e-61	2.33563	0.213	0.041	7.85653e-57
AT3G22120	4.02214e-60	2.41124	0.163	0.023	8.33869e-56
AT3G47340	7.05077e-57	2.4529	0.151	0.021	1.46176e-52
AT4G30270	6.73611e-50	2.13913	0.173	0.033	1.39653e-45
AT3G15450	1.71717e-40	1.85175	0.274	0.095	3.56005e-36
AT4G02380	1.13145e-38	1.75714	0.218	0.065	2.34572e-34
AT1G62510	3.51386e-36	1.66127	0.234	0.075	7.28493e-32
AT2G45180	3.43986e-34	1.01833	0.553	0.322	7.13152e-30
AT1G72610	2.74832e-30	1.45665	0.309	0.137	5.69782e-26
AT1G29920	6.88111e-30	0.583465	0.904	0.753	1.42659e-25
AT2G34430	2.94946e-26	0.678388	0.661	0.436	6.11481e-22
AT1G37130	3.76628e-26	1.33466	0.232	0.09	7.80826e-22
AT4G36850	3.05434e-21	1.34537	0.126	0.038	6.33225e-17
AT1G29930	1.42859e-20	0.414107	0.921	0.809	2.96175e-16
AT5G38430	1.0025e-19	0.704187	0.538	0.355	2.07838e-15
AT3G48360	2.28597e-18	1.49066	0.139	0.05	4.73926e-14
AT5G20230	7.12052e-14	1.35845	0.156	0.07	1.47623e-09
AT4G02520	1.80308e-13	1.46037	0.136	0.058	3.73814e-09
AT2G15890	3.40012e-13	1.46531	0.124	0.051	7.04913e-09
AT5G65010	3.13246e-12	1.26379	0.104	0.04	6.49421e-08
AT1G67090	7.28637e-12	0.268074	0.987	0.914	1.51061e-07
AT2G26500	1.72551e-11	0.618536	0.486	0.355	3.57732e-07
AT2G39730	2.59839e-11	0.31152	0.803	0.664	5.38698e-07
AT2G13360	3.01462e-11	0.701703	0.375	0.251	6.24991e-07
AT1G79040	6.20239e-11	0.260846	0.897	0.791	1.28588e-06
AT2G05100	1.32941e-10	0.321795	0.755	0.61	2.75614e-06
AT2G30570	1.87037e-10	0.32421	0.783	0.641	3.87765e-06
AT2G25080	1.61573e-09	0.651155	0.276	0.175	3.34973e-05
AT3G47470	9.18387e-09	0.266871	0.834	0.73	0.0001904
AT2G20670	1.78864e-08	0.95812	0.2	0.123	0.00037082
AT3G26650	2.0942e-08	0.473952	0.476	0.364	0.000434169
AT4G25050	5.64251e-08	0.723167	0.277	0.191	0.0011698
AT5G22920	9.63958e-08	1.36394	0.108	0.054	0.00199848
AT2G25450	5.29302e-07	0.52632	0.193	0.118	0.0109735
AT1G76080	5.91478e-07	0.813264	0.188	0.12	0.0122625
AT4G20360	6.20721e-07	0.654304	0.213	0.138	0.0128688
AT1G71030	1.17068e-06	0.99189	0.134	0.078	0.0242705

### Sheet: Cluster 4
	p_val	avg_log2FC	pct.1	pct.2	p_val_adj
AT2G38540	0	3.72742	0.903	0.19	0
AT1G09310	0	3.70941	0.788	0.146	0
AT4G23670	3.29e-258	3.26449	0.723	0.145	6.81e-254
AT4G38770	1.81e-246	3.64715	0.588	0.087	3.75e-242
AT2G05520	2.1e-245	3.66794	0.717	0.159	4.35e-241
AT4G21960	3.66e-174	2.95003	0.583	0.132	7.59e-170
AT2G32690	1.39e-157	3.17208	0.419	0.064	2.88e-153
AT3G16370	5.02e-152	3.23308	0.353	0.043	1.04e-147
AT5G36910	1.71e-148	3.28886	0.371	0.051	3.54e-144
AT3G26450	4.18e-113	2.79143	0.339	0.058	8.67e-109
AT4G37800	7.21e-106	3.0118	0.279	0.039	1.49e-101
AT1G66100	5.79e-105	3.19531	0.311	0.052	1.2e-100
AT3G51600	1.37e-102	3.09876	0.314	0.054	2.83e-98
AT3G16420	1.4e-102	3.34889	0.239	0.028	2.91e-98
AT2G27385	2.86e-93	2.82432	0.274	0.044	5.93e-89
AT1G68530	4.51e-92	2.78549	0.246	0.035	9.35e-88
AT1G70890	7.6e-91	3.18682	0.231	0.031	1.58e-86
AT5G25610	9.25e-91	2.8182	0.297	0.055	1.92e-86
AT1G70830	6.8e-86	3.27998	0.157	0.012	1.41e-81
AT4G16980	8.3e-82	2.31681	0.435	0.135	1.72e-77
AT1G27950	2.03e-80	2.58418	0.258	0.046	4.22e-76
AT1G45201	1.24e-79	2.68271	0.219	0.031	2.58e-75
AT5G64770	3.91e-77	2.54156	0.323	0.078	8.1e-73
AT2G15970	9.21e-77	2.72453	0.29	0.063	1.91e-72
AT3G26520	6.64e-75	2.28654	0.389	0.116	1.38e-70
AT2G05540	1.63e-72	2.90253	0.212	0.033	3.38e-68
AT4G39330	7.78e-71	2.65856	0.214	0.035	1.61e-66
AT1G25275	3.42e-69	2.12144	0.314	0.078	7.08e-65
AT1G29670	5.8e-67	2.35698	0.237	0.046	1.2e-62
AT4G21620	7.87e-67	2.63599	0.184	0.026	1.63e-62
AT4G12880	2.34e-57	2.37388	0.159	0.023	4.86e-53
AT4G23680	2.42e-57	2.638	0.104	0.008	5.01e-53
AT1G05850	5.85e-56	2.27647	0.295	0.086	1.21e-51
AT2G15050	1.47e-53	1.75871	0.281	0.076	3.06e-49
AT3G09260	5.36e-53	2.70975	0.106	0.009	1.11e-48
AT3G43720	5.28e-50	2.38694	0.171	0.032	1.09e-45
AT4G00360	5.2e-49	2.14802	0.178	0.035	1.08e-44
AT2G45180	6e-49	1.4402	0.595	0.318	1.24e-44
AT2G06850	6.46e-48	3.30845	0.161	0.029	1.34e-43
AT1G13930	4.55e-47	1.57071	0.412	0.167	9.42e-43
AT2G26250	6.58e-47	2.14044	0.203	0.048	1.36e-42
AT3G16570	2.57e-46	2.26128	0.18	0.038	5.33e-42
AT1G55330	3.56e-46	2.03027	0.223	0.057	7.39e-42
AT1G29660	1.23e-45	2.16553	0.191	0.043	2.55e-41
AT1G78850	1.51e-45	1.99056	0.228	0.06	3.13e-41
AT3G16400	1.78e-43	2.33683	0.118	0.016	3.69e-39
AT5G23820	2.19e-43	2.06579	0.102	0.012	4.55e-39
AT3G23810	7.62e-43	2.15568	0.184	0.043	1.58e-38
AT4G11211	3.08e-42	2.2832	0.173	0.038	6.39e-38
AT3G16240	3.16e-41	1.73647	0.353	0.143	6.56e-37
AT4G39730	1.89e-40	2.11032	0.208	0.057	3.92e-36
AT4G35100	2.26e-40	2.13819	0.21	0.058	4.69e-36
AT3G44310	1.06e-36	1.49843	0.39	0.18	2.19e-32
AT5G44020	1.93e-36	1.96097	0.18	0.047	4e-32
AT2G45960	4.03e-35	1.49725	0.359	0.158	8.35e-31
AT3G53420	2.07e-34	1.51861	0.369	0.173	4.29e-30
AT2G40610	2.34e-34	1.85648	0.173	0.046	4.84e-30
AT5G03760	2.41e-33	2.279	0.157	0.04	5e-29
AT4G04840	4.39e-33	1.92636	0.154	0.037	9.09e-29
AT1G62380	5.83e-33	1.78322	0.205	0.064	1.21e-28
AT1G55260	2.31e-30	2.07479	0.129	0.03	4.79e-26
AT4G17340	6.4e-30	1.9236	0.155	0.042	1.33e-25
AT5G66040	8.96e-30	1.71167	0.184	0.057	1.86e-25
AT1G51500	1.08e-26	1.89153	0.133	0.035	2.24e-22
AT4G13840	1.57e-26	1.68332	0.104	0.022	3.26e-22
AT1G04250	1.58e-25	1.84745	0.108	0.024	3.29e-21
AT3G16640	5.25e-25	1.05684	0.44	0.253	1.09e-20
AT1G74670	8.93e-25	1.57027	0.247	0.103	1.85e-20
AT5G11740	1.18e-24	1.33764	0.292	0.136	2.44e-20
AT5G63180	1.28e-24	1.76393	0.118	0.03	2.65e-20
AT1G78040	2.06e-24	1.47087	0.249	0.107	4.28e-20
AT4G09890	3.96e-24	1.72313	0.113	0.028	8.21e-20
AT5G55620	4.38e-24	2.01102	0.11	0.027	9.08e-20
AT3G23820	4.42e-23	1.80729	0.164	0.057	9.17e-19
AT5G25460	8.38e-23	1.77479	0.136	0.041	1.74e-18
AT1G76180	2.32e-22	1.05788	0.398	0.226	4.81e-18
AT1G58270	1.26e-21	1.77416	0.118	0.033	2.62e-17
AT1G20620	2.02e-21	1.37287	0.2	0.079	4.2e-17
AT4G36500	2.88e-21	1.37979	0.194	0.075	5.97e-17
AT1G05010	6.8e-21	1.68379	0.141	0.047	1.41e-16
AT5G54585	8.87e-20	1.82599	0.125	0.039	1.84e-15
AT4G22690	9.46e-20	1.69229	0.154	0.056	1.96e-15
AT1G54410	9.65e-20	0.425527	0.336	0.174	2e-15
AT2G41475	5.41e-19	1.87592	0.11	0.032	1.12e-14
AT3G23050	2.87e-18	1.55146	0.173	0.07	5.96e-14
AT2G47730	3.84e-18	1.24091	0.276	0.141	7.95e-14
AT1G21130	1.39e-17	1.44001	0.148	0.055	2.89e-13
AT4G23400	4.9e-17	1.56718	0.15	0.058	1.02e-12
AT2G39010	5.1e-17	1.34936	0.226	0.11	1.06e-12
AT4G02520	6.59e-17	1.11235	0.15	0.056	1.37e-12
AT1G80440	7.31e-17	1.33523	0.201	0.092	1.51e-12
AT2G14890	9.58e-17	1.54157	0.111	0.036	1.99e-12
AT4G14560	3.53e-16	1.41562	0.129	0.047	7.31e-12
AT1G71695	5.92e-16	1.7525	0.125	0.046	1.23e-11
AT4G14550	5.98e-16	1.35743	0.127	0.046	1.24e-11
AT1G19570	9.06e-16	1.35607	0.154	0.063	1.88e-11
AT1G72150	2.7e-15	1.06818	0.253	0.134	5.6e-11
AT4G27520	2.8e-15	1.18231	0.219	0.109	5.81e-11
AT5G19240	3.16e-15	0.998604	0.23	0.114	6.56e-11
AT5G38980	3.17e-15	1.30646	0.191	0.089	6.57e-11
AT1G22710	9.28e-15	1.32136	0.11	0.038	1.92e-10
AT5G19250	1.11e-14	1.45647	0.134	0.053	2.3e-10
AT5G20650	1.74e-14	1.34434	0.118	0.044	3.6e-10
AT3G20820	3.15e-14	1.65112	0.122	0.047	6.52e-10
AT3G61430	3.25e-14	1.24033	0.18	0.084	6.73e-10
AT2G05380	5.49e-14	1.90755	0.299	0.182	1.14e-09
AT4G30270	3.3e-13	1.17839	0.113	0.042	6.83e-09
AT3G62290	3.86e-13	1.22872	0.18	0.087	8e-09
AT2G41430	5.79e-13	0.585769	0.44	0.289	1.2e-08
AT1G78460	6.01e-13	1.49547	0.11	0.041	1.25e-08
AT3G18490	7.18e-13	1.46547	0.131	0.055	1.49e-08
AT1G78820	7.26e-13	1.46148	0.104	0.039	1.5e-08
AT3G09390	1.61e-12	0.828784	0.327	0.204	3.33e-08
AT5G21090	2.32e-12	1.49603	0.134	0.059	4.82e-08
AT5G20700	3.14e-12	1.2363	0.186	0.095	6.5e-08
AT5G01750	3.33e-12	1.03177	0.2	0.104	6.9e-08
AT1G32920	1.54e-11	0.91852	0.307	0.196	3.19e-07
AT3G17390	1.73e-11	1.35592	0.141	0.066	3.59e-07
AT1G05135	1.8e-11	1.08915	0.106	0.042	3.74e-07
AT1G69530	6.07e-11	1.22928	0.161	0.081	1.26e-06
AT1G56280	9.65e-11	1.05311	0.18	0.095	2e-06
AT4G29350	1.3e-10	0.827097	0.219	0.124	2.69e-06
AT5G22270	2.59e-10	1.36804	0.106	0.045	5.36e-06
AT5G02500	3.01e-10	0.887434	0.196	0.107	6.25e-06
AT5G39570	3.73e-10	1.22331	0.133	0.063	7.73e-06
AT4G39800	4.43e-10	1.08558	0.175	0.093	9.19e-06
AT1G08200	4.83e-10	1.18214	0.124	0.057	1e-05
AT1G31580	5.97e-10	0.777731	0.279	0.175	1.24e-05
AT4G38680	1.28e-09	1.15549	0.113	0.051	2.66e-05
AT1G07135	1.35e-09	1.33351	0.141	0.072	2.81e-05
AT1G78830	1.93e-09	1.14173	0.159	0.085	4e-05
AT1G07890	2.65e-09	0.827237	0.208	0.121	5.5e-05
AT1G19910	2.72e-09	1.10759	0.157	0.084	5.63e-05
AT5G06320	2.77e-09	1.21559	0.145	0.074	5.75e-05
AT2G23810	3.63e-09	1.1166	0.15	0.079	7.53e-05
AT2G03680	9.04e-09	1.08663	0.102	0.046	0.00018743
AT1G11840	1.28e-08	1.19876	0.138	0.072	0.00026517
AT5G49720	1.68e-08	1.09157	0.106	0.05	0.00034747
AT3G12120	1.91e-08	0.829716	0.157	0.086	0.00039523
AT1G70490	5.27e-08	0.971064	0.134	0.071	0.0010918
AT1G66240	6.39e-08	0.968671	0.141	0.077	0.00132422
AT1G75750	7.16e-08	1.04021	0.154	0.086	0.00148417
AT1G31812	8.86e-08	0.351849	0.231	0.146	0.00183582
AT1G23390	1.4e-07	0.962009	0.164	0.096	0.0029081
AT3G23030	1.49e-07	1.15998	0.12	0.063	0.00308227
AT4G01950	1.86e-07	0.974609	0.117	0.059	0.00384738
AT2G23090	3.2e-07	0.838321	0.168	0.1	0.00664159
AT1G20440	5.72e-07	0.550174	0.26	0.173	0.0118678
AT3G51730	5.89e-07	1.0165	0.117	0.062	0.0122009
AT3G13520	8.25e-07	0.844591	0.127	0.07	0.0171133
AT4G26710	9.18e-07	0.731421	0.106	0.054	0.0190387
AT3G16770	1.13e-06	0.940039	0.117	0.063	0.0234147
AT2G30870	2.02e-06	0.969762	0.106	0.056	0.0418704
AT3G51920	2.15e-06	0.814615	0.175	0.11	0.0446122
AT5G62350	2.22e-06	1.19004	0.108	0.058	0.0459683
AT5G09810	2.29e-06	1.07452	0.134	0.079	0.0475259

### Sheet: Cluster 5
	p_val	avg_log2FC	pct.1	pct.2	p_val_adj
AT1G79245	1.8e-230	3.69743	0.586	0.088	3.73e-226
AT1G56660	2.74e-155	3.87349	0.561	0.135	5.68e-151
AT3G41768	1.95e-121	2.22016	0.847	0.462	4.05e-117
AT3G50950	7.06e-119	3.09318	0.375	0.065	1.46e-114
AT2G16586	4.13e-106	2.50041	0.48	0.124	8.56e-102
AT4G34410	6.91e-104	2.91721	0.381	0.079	1.43e-99
AT5G41790	2.82e-103	2.93464	0.34	0.061	5.84e-99
AT1G59910	8.35e-100	3.09627	0.264	0.035	1.73e-95
AT1G20450	3.43e-98	2.35803	0.499	0.148	7.1e-94
AT5G63320	6.54e-98	3.19284	0.293	0.047	1.36e-93
AT1G59870	1.38e-96	2.92626	0.32	0.058	2.87e-92
AT4G19520	1.79e-96	3.30737	0.27	0.039	3.7e-92
AT1G27770	1.67e-95	3.23723	0.289	0.047	3.47e-91
AT1G17420	2.18e-95	3.12702	0.287	0.046	4.53e-91
AT5G40340	5.94e-86	2.81736	0.322	0.066	1.23e-81
AT4G23180	5.04e-79	2.76384	0.289	0.057	1.04e-74
AT4G02510	3.35e-78	2.73934	0.27	0.049	6.94e-74
AT4G16860	9.84e-77	2.88321	0.258	0.046	2.04e-72
AT3G54500	2.81e-72	2.44558	0.34	0.087	5.83e-68
AT4G29780	5.3e-72	2.77735	0.28	0.058	1.1e-67
AT1G18300	3.59e-71	2.44429	0.299	0.068	7.44e-67
AT1G60200	3.89e-71	2.61358	0.268	0.053	8.07e-67
AT4G28080	3.08e-70	2.69205	0.363	0.104	6.38e-66
AT1G72520	1.17e-68	2.56377	0.299	0.069	2.43e-64
AT4G20830	1.98e-67	3.32494	0.256	0.053	4.1e-63
AT1G76810	2.26e-64	2.50438	0.28	0.065	4.68e-60
AT1G31540	1.54e-63	2.90263	0.231	0.045	3.19e-59
AT1G20440	4.23e-62	1.97059	0.431	0.154	8.78e-58
AT2G14080	1.18e-61	2.74121	0.192	0.031	2.45e-57
AT1G61890	1.02e-60	2.277	0.28	0.067	2.11e-56
AT1G56510	1.81e-59	2.81898	0.229	0.047	3.76e-55
AT1G21580	8.44e-58	2.64007	0.186	0.031	1.75e-53
AT2G01008	6.96e-55	1.94357	0.373	0.123	1.44e-50
AT3G07780	8.53e-51	2.4053	0.2	0.041	1.77e-46
AT4G36520	1.8e-50	2.36856	0.19	0.037	3.73e-46
AT1G55860	1.84e-50	2.31177	0.146	0.021	3.82e-46
AT5G67320	2.11e-50	3.07064	0.196	0.04	4.37e-46
AT1G24330	5.27e-50	2.41104	0.12	0.013	1.09e-45
AT2G33435	2.23e-47	2.4346	0.157	0.027	4.62e-43
AT5G67300	5.83e-47	2.56809	0.229	0.058	1.21e-42
AT1G73540	8.63e-47	1.86232	0.344	0.12	1.79e-42
AT3G55980	1.54e-46	2.00147	0.301	0.096	3.19e-42
AT5G41740	3.58e-46	2.63922	0.14	0.021	7.43e-42
AT5G58120	5.12e-45	2.43535	0.159	0.029	1.06e-40
AT1G19720	8.47e-45	2.47258	0.181	0.038	1.76e-40
AT5G14565	2.37e-44	2.73672	0.155	0.028	4.91e-40
AT3G02260	3.6e-44	2.31298	0.153	0.027	7.46e-40
AT4G38550	1.01e-41	2.39502	0.196	0.047	2.09e-37
AT2G42760	1.77e-41	2.65189	0.148	0.027	3.66e-37
AT3G19240	1.59e-38	2.40783	0.153	0.031	3.3e-34
AT3G57530	2.74e-38	2.13898	0.216	0.061	5.69e-34
AT5G41750	8.1e-38	2.53651	0.113	0.017	1.68e-33
AT4G24570	1.13e-37	1.82945	0.317	0.121	2.34e-33
AT2G24600	1.72e-37	2.34002	0.161	0.036	3.56e-33
AT1G63860	2.3e-37	2.37101	0.132	0.024	4.77e-33
AT2G03140	2.34e-37	2.28934	0.115	0.018	4.85e-33
AT1G60190	2.96e-37	2.55617	0.183	0.046	6.14e-33
AT5G63770	3.61e-36	2.57731	0.118	0.02	7.49e-32
AT5G40450	8.99e-36	1.82119	0.245	0.078	1.86e-31
AT5G38150	9.09e-35	2.3154	0.146	0.031	1.88e-30
AT4G13495	1.52e-34	2.08196	0.229	0.073	3.14e-30
AT1G66090	1.97e-34	2.34784	0.171	0.043	4.09e-30
AT1G70620	3.5e-34	2.16488	0.148	0.032	7.25e-30
AT1G20920	4.48e-34	1.96545	0.19	0.052	9.29e-30
AT4G30100	5.78e-34	2.26553	0.107	0.017	1.2e-29
AT4G16870.1	1.06e-33	2.18682	0.12	0.022	2.2e-29
AT1G75310	6.36e-33	1.96336	0.107	0.017	1.32e-28
AT1G58602	1.47e-32	2.07764	0.173	0.046	3.05e-28
AT5G58140	2.01e-32	2.14512	0.206	0.064	4.16e-28
AT5G46510	6.94e-32	2.34321	0.103	0.017	1.44e-27
AT1G01320	3.57e-31	2.12655	0.212	0.068	7.4e-27
AT2G38470	6.02e-31	1.90234	0.21	0.067	1.25e-26
AT4G14760	2.2e-30	2.07041	0.122	0.025	4.56e-26
AT1G32640	6.63e-29	1.9041	0.212	0.072	1.38e-24
AT4G16890	1.59e-28	1.98737	0.138	0.034	3.29e-24
AT2G30500	2.79e-28	2.23521	0.122	0.027	5.78e-24
AT5G46490	1.31e-27	2.04265	0.115	0.024	2.72e-23
AT1G80840	1.35e-27	1.45521	0.247	0.092	2.81e-23
AT3G22380	1.92e-27	1.88878	0.186	0.06	3.97e-23
AT5G42050	2.69e-27	1.74861	0.223	0.081	5.57e-23
AT2G17840	5.05e-27	1.93536	0.157	0.045	1.05e-22
AT5G62570	6.65e-27	2.09518	0.14	0.036	1.38e-22
AT4G16990	2.02e-26	2.29515	0.173	0.055	4.19e-22
AT2G39580	2.99e-26	2.16987	0.115	0.026	6.2e-22
AT5G46470	4.71e-26	1.99459	0.12	0.028	9.76e-22
AT5G67250	3.33e-25	1.89107	0.113	0.026	6.9e-21
AT5G04560	3.49e-25	1.91582	0.113	0.026	7.24e-21
AT2G46020	3.84e-25	1.81258	0.101	0.021	7.95e-21
AT3G06500	3.88e-25	1.99791	0.142	0.039	8.05e-21
AT5G66210	3.98e-25	1.98475	0.142	0.039	8.25e-21
AT5G40910	1.09e-24	1.88806	0.107	0.023	2.25e-20
AT4G17230	3.06e-24	2.00957	0.107	0.024	6.34e-20
AT5G25280	1.51e-23	1.59384	0.212	0.081	3.13e-19
AT3G56410	2.37e-23	2.05389	0.107	0.025	4.92e-19
AT3G14735	3.2e-23	1.68902	0.175	0.058	6.64e-19
AT2G35930	3.59e-23	1.89532	0.148	0.045	7.45e-19
AT5G44800	3.83e-23	1.87751	0.118	0.03	7.94e-19
AT5G58720	7.92e-23	1.9794	0.148	0.045	1.64e-18
AT1G78070	9.04e-23	2.00367	0.167	0.056	1.87e-18
AT5G10550	9.3e-23	2.22962	0.118	0.031	1.93e-18
AT1G80790	1.1e-22	1.96772	0.124	0.034	2.29e-18
AT3G46530	2.02e-22	1.94019	0.142	0.043	4.19e-18
AT3G63500	1.06e-21	2.16361	0.105	0.026	2.19e-17
AT3G26510	1.18e-21	1.67379	0.235	0.101	2.46e-17
AT3G23920	1.37e-21	1.72142	0.194	0.075	2.84e-17
AT5G65630	1.5e-21	1.92838	0.12	0.033	3.11e-17
AT1G48090	1.89e-21	1.72806	0.103	0.025	3.92e-17
AT5G16780	2.84e-21	1.76147	0.109	0.028	5.88e-17
AT5G02810	1.02e-20	1.8967	0.134	0.041	2.11e-16
AT2G22500	1.44e-20	1.87428	0.183	0.069	2.98e-16
AT4G31570	3.11e-20	1.54819	0.105	0.027	6.45e-16
AT2G27080	4.74e-20	1.69599	0.107	0.028	9.84e-16
AT2G28290	5.66e-20	1.8935	0.118	0.034	1.17e-15
AT1G70320	1.06e-19	1.60152	0.103	0.026	2.21e-15
AT3G57930	1.24e-19	2.12065	0.115	0.033	2.57e-15
AT4G19530	1.53e-19	2.02332	0.103	0.027	3.18e-15
AT5G53460	1.59e-19	1.75319	0.173	0.066	3.31e-15
AT4G28400	1.9e-19	1.84151	0.138	0.045	3.94e-15
AT3G25840	2.52e-19	1.80449	0.136	0.044	5.23e-15
AT4G27410	7.12e-19	1.82737	0.144	0.049	1.48e-14
AT1G76180	8.77e-19	0.962273	0.394	0.229	1.82e-14
AT2G01021	1.07e-18	0.997255	0.487	0.317	2.23e-14
AT2G06050	1.41e-18	1.71624	0.111	0.032	2.92e-14
AT4G26630	3.38e-18	1.48963	0.181	0.072	7e-14
AT3G44630	4.01e-18	1.81695	0.115	0.035	8.31e-14
AT2G16940	1.52e-17	1.78968	0.14	0.05	3.15e-13
AT5G56850	1.94e-17	1.8671	0.124	0.041	4.01e-13
AT1G15290	3.53e-17	1.6517	0.111	0.033	7.32e-13
AT2G30020	4.18e-17	1.41692	0.173	0.07	8.67e-13
AT2G23320	7.68e-17	1.70629	0.14	0.051	1.59e-12
AT1G20510	2.7e-16	1.87031	0.126	0.044	5.59e-12
AT1G06410	2.87e-16	1.7581	0.103	0.031	5.95e-12
AT1G78830	3.64e-16	1.7679	0.186	0.083	7.55e-12
AT3G24550	4.44e-16	1.68757	0.105	0.032	9.21e-12
AT1G80930	6.14e-16	1.59614	0.113	0.037	1.27e-11
AT2G26190	7.02e-16	1.50316	0.142	0.053	1.46e-11
AT1G18210	1.36e-15	1.67513	0.14	0.053	2.82e-11
AT4G36980	2.22e-15	1.51233	0.13	0.048	4.6e-11
AT2G40000	5.93e-15	1.15174	0.278	0.152	1.23e-10
AT5G64740	7.45e-15	1.60517	0.15	0.061	1.54e-10
AT5G19140	9.02e-15	1.15851	0.276	0.152	1.87e-10
AT4G01950	1.07e-14	1.48516	0.144	0.057	2.21e-10
AT2G24550	1.27e-14	1.49286	0.171	0.075	2.63e-10
AT1G79280	1.63e-14	1.47053	0.103	0.033	3.38e-10
AT2G18700	2.13e-14	1.65308	0.124	0.046	4.42e-10
AT4G34000	2.62e-14	1.84202	0.124	0.047	5.43e-10
AT5G10695	2.64e-14	1.52896	0.14	0.056	5.48e-10
AT2G29290	6.4e-14	1.53978	0.159	0.07	1.33e-09
AT2G45820	6.74e-14	1.45492	0.181	0.084	1.4e-09
AT5G35170	7.46e-14	1.63368	0.153	0.066	1.55e-09
AT2G41100	1.3e-13	1.47101	0.194	0.094	2.69e-09
AT1G66760	1.96e-13	1.6526	0.13	0.052	4.07e-09
AT5G16730	3.85e-13	1.43291	0.105	0.037	7.98e-09
AT5G44290	1.73e-12	1.41708	0.105	0.038	3.58e-08
AT5G22640	2.11e-12	1.69851	0.124	0.051	4.37e-08
AT4G10060	3.35e-12	1.65474	0.109	0.041	6.95e-08
AT3G45780	3.38e-12	1.53055	0.163	0.078	7.01e-08
AT2G31880	4.82e-12	1.5586	0.136	0.059	9.99e-08
AT1G30360	6.63e-12	1.57173	0.14	0.062	1.38e-07
AT3G17800	1.17e-11	1.3299	0.184	0.094	2.42e-07
AT4G11280	1.32e-11	1.31824	0.163	0.078	2.75e-07
AT1G23710	1.87e-11	1.33713	0.142	0.064	3.87e-07
AT4G27500	2.12e-11	1.44318	0.124	0.053	4.4e-07
AT1G01140	2.57e-11	1.59075	0.146	0.068	5.33e-07
AT5G11090	6.73e-11	1.60742	0.109	0.045	1.39e-06
AT1G76360	1.01e-10	1.65384	0.101	0.04	2.09e-06
AT4G37610	1.89e-10	1.34217	0.148	0.072	3.91e-06
AT1G11260	2.33e-10	1.26144	0.117	0.05	4.82e-06
AT5G55660	3.22e-10	1.43482	0.103	0.042	6.68e-06
AT1G02660	4.46e-10	1.58044	0.12	0.054	9.24e-06
AT3G15730	5.04e-10	1.32958	0.124	0.056	1.05e-05
AT2G44490	8.18e-10	1.3174	0.15	0.075	1.7e-05
AT1G42990	1.04e-09	1.49172	0.105	0.045	2.16e-05
AT5G19240	1.34e-09	0.809683	0.212	0.117	2.77e-05
AT5G65480	1.35e-09	1.21498	0.117	0.052	2.79e-05
AT3G59060	2.61e-09	1.15731	0.188	0.107	5.41e-05
AT5G58200	3.66e-09	1.40589	0.103	0.045	7.58e-05
AT4G23850	8.09e-09	1.31384	0.109	0.049	0.000167655
AT1G51805	1.03e-08	1.33909	0.105	0.047	0.000212593
AT2G41430	1.06e-08	0.576949	0.406	0.295	0.000218949
AT3G25690	2.37e-08	1.49839	0.134	0.07	0.000490601
AT1G66500	6.42e-08	1.32696	0.101	0.047	0.00133045
AT1G32230	1.37e-07	1.35696	0.113	0.057	0.00283374
AT3G04640	2.21e-07	0.967406	0.144	0.078	0.00458846
AT5G59730	2.36e-07	1.20627	0.115	0.058	0.00489302
ATMG00020	3.29e-07	0.377369	0.738	0.711	0.00682739
AT3G13750	4.49e-07	1.18535	0.144	0.081	0.00930826
AT3G46620	5.84e-07	1.13474	0.117	0.061	0.0121034
ATCG00490	8.5e-07	0.358246	0.351	0.255	0.0176323
AT4G34150	8.54e-07	0.879779	0.155	0.09	0.0176974
AT5G19220	8.66e-07	1.11828	0.128	0.07	0.0179504
AT3G52800	1.03e-06	0.935543	0.165	0.099	0.0213711
AT1G70290	1.05e-06	1.23832	0.103	0.052	0.0218019
AT1G55450	1.66e-06	1.04987	0.126	0.07	0.0343901

### Sheet: Cluster 6
	p_val	avg_log2FC	pct.1	pct.2	p_val_adj
AT1G78370	0	5.27167	0.497	0.008	0
AT2G43100	4.8786e-155	4.01754	0.217	0.002	9.60206e-151
AT2G30860	3.67141e-144	4.34727	0.594	0.064	7.22608e-140
AT5G23010	8.606e-126	3.5266	0.211	0.004	1.69383e-121
AT2G46650	8.83533e-125	3.58419	0.229	0.006	1.73897e-120
AT3G54600	8.99496e-121	3.4479	0.217	0.005	1.77039e-116
AT3G19710	1.00045e-117	3.65862	0.16	0.001	1.96908e-113
AT3G11930	3.70145e-114	4.50331	0.217	0.006	7.2852e-110
AT4G13770	8.47649e-113	3.368	0.229	0.007	1.66834e-108
AT5G14200	1.6747e-95	3.21807	0.16	0.003	3.29614e-91
AT5G02380	8.28704e-90	2.58608	0.674	0.135	1.63106e-85
AT4G14040	1.43165e-87	3.29868	0.234	0.012	2.81777e-83
AT3G56240	1.89496e-86	3.66508	0.366	0.036	3.72966e-82
AT3G48740	6.01787e-73	3.50461	0.114	0.002	1.18444e-68
AT5G07460	1.77045e-71	2.74942	0.126	0.003	3.48459e-67
AT1G16410	1.96021e-71	3.35667	0.126	0.003	3.85809e-67
AT2G02130	2.35698e-53	2.96642	0.114	0.004	4.639e-49
AT5G67600	3.65682e-47	2.56952	0.177	0.015	7.19736e-43
AT1G47960	3.9233e-46	3.30029	0.12	0.006	7.72183e-42
AT1G74090	4.77523e-44	2.3086	0.103	0.004	9.39861e-40
AT4G30530	4.07506e-42	2.89682	0.257	0.038	8.02054e-38
AT3G52720	6.63998e-35	2.27358	0.103	0.006	1.30688e-30
AT1G62480	9.78483e-29	2.9443	0.154	0.02	1.92585e-24
AT3G49680	2.11773e-23	2.26731	0.114	0.013	4.16812e-19
AT3G22890	4.4341e-22	2.38961	0.263	0.071	8.72719e-18
AT2G31790	4.44094e-21	1.81781	0.109	0.013	8.74066e-17
AT3G03780	6.29647e-19	2.14422	0.189	0.043	1.23927e-14
AT1G74100	2.85713e-17	1.89139	0.103	0.015	5.62339e-13
AT2G25450	6.42704e-17	1.7007	0.326	0.119	1.26497e-12
AT3G01120	8.94009e-15	1.90046	0.189	0.052	1.75959e-10
AT4G38740	6.58482e-13	1.33731	0.166	0.044	1.29602e-08
AT1G13440	4.41626e-12	1.40232	0.429	0.229	8.69209e-08
AT1G20620	1.94585e-11	1.60964	0.229	0.085	3.82982e-07
AT1G76180	2.4491e-11	1.07922	0.434	0.224	4.82032e-07
AT1G01620	3.40875e-10	1.83012	0.154	0.048	6.70909e-06
AT2G36830	4.47885e-09	1.73505	0.114	0.032	8.81527e-05
AT4G13430	1.03922e-07	1.6466	0.12	0.039	0.00204539
AT5G12140	2.49163e-07	1.02321	0.137	0.048	0.00490402
AT1G19570	2.59378e-07	1.43804	0.166	0.067	0.00510507
AT5G09650	3.5038e-07	1.49808	0.131	0.047	0.00689617
AT5G20290	5.23179e-07	1.11226	0.234	0.113	0.0102972
AT3G20390	7.3992e-07	1.44851	0.114	0.039	0.0145631
AT5G43830	8.65186e-07	1.43713	0.103	0.033	0.0170286
AT1G13930	1.15919e-06	0.965108	0.326	0.187	0.0228152
AT1G20440	1.47949e-06	0.903729	0.286	0.154	0.0291193
AT5G04590	1.97172e-06	1.25448	0.103	0.034	0.0388074

### Sheet: Cluster 7
	p_val	avg_log2FC	pct.1	pct.2	p_val_adj
AT4G00780	0	4.49461	0.5	0.003	0
AT5G18600	0	4.5635	0.473	0.001	0
AT4G14020	0	4.56441	0.505	0.002	0
AT4G19840	0	4.75129	0.577	0.002	0
AT4G38740	0	4.85673	0.659	0.025	0
AT1G65480	0	5.10024	0.44	0.002	0
AT1G67860	0	5.83998	0.654	0.004	0
AT1G67865	0	6.18255	0.643	0.006	0
AT1G67870	0	6.30053	0.813	0.012	0
AT1G64370	0	6.82426	0.808	0.006	0
AT3G15353	0	7.10662	0.89	0.067	0
AT1G23130	0	7.29363	0.78	0.013	0
AT2G32870	5.87411e-299	3.68746	0.363	0.003	1.21782e-294
AT5G04080	1.78669e-288	3.58178	0.335	0.002	3.70417e-284
AT1G54575	1.57797e-287	3.12366	0.286	0	3.27144e-283
AT5G64240	3.47654e-286	3.49334	0.324	0.002	7.20755e-282
AT2G18328	7.4391e-265	3.25546	0.264	0	1.54227e-260
AT3G56240	3.04117e-253	3.72778	0.588	0.029	6.30496e-249
AT5G45350	1.43754e-250	4.23797	0.533	0.023	2.9803e-246
AT2G26695	1.1695e-239	3.02752	0.269	0.002	2.42461e-235
AT5G42980	2.49561e-238	5.95646	0.885	0.11	5.17389e-234
AT4G31380	9.79028e-237	3.23257	0.242	0	2.02972e-232
AT5G22090	1.1269e-228	3.30374	0.308	0.004	2.33629e-224
AT5G02380	1.30913e-217	5.15887	0.89	0.124	2.71408e-213
AT5G57350	8.44529e-215	3.25133	0.291	0.004	1.75088e-210
AT5G12140	4.38255e-212	3.93972	0.56	0.035	9.08589e-208
AT3G03341	4.39398e-208	3.44236	0.242	0.002	9.10961e-204
AT4G16008	3.40874e-203	2.83704	0.214	0.001	7.06701e-199
AT5G62040	7.5084e-203	2.59363	0.203	0	1.55664e-198
AT2G32880	9.81698e-199	2.50457	0.22	0.001	2.03526e-194
AT5G40370	3.7061e-189	3.84213	0.533	0.036	7.68348e-185
AT1G64360	3.28517e-187	3.11975	0.203	0.001	6.81082e-183
AT2G16740	2.66281e-184	2.31056	0.214	0.002	5.52054e-180
AT1G24575	2.16245e-182	2.8066	0.203	0.001	4.4832e-178
AT5G20830	3.70872e-176	2.2728	0.192	0.001	7.68892e-172
AT1G54410	3.83829e-172	4.3809	0.885	0.166	7.95753e-168
AT5G09220	1.36875e-170	3.32528	0.187	0.001	2.83769e-166
AT1G69510	7.13267e-169	3.37439	0.412	0.022	1.47875e-164
AT1G73630	8.94768e-164	1.92334	0.159	0	1.85503e-159
AT3G61210	9.16151e-164	1.93127	0.17	0	1.89936e-159
AT5G59890	2.79606e-160	3.27706	0.418	0.025	5.7968e-156
AT1G31812	1.27333e-155	4.2365	0.78	0.132	2.63986e-151
AT2G21060	6.28753e-150	1.97262	0.209	0.003	1.30353e-145
AT2G47710	1.17081e-149	3.17541	0.462	0.034	2.42733e-145
AT5G63850	6.80476e-147	2.62916	0.154	0	1.41076e-142
AT1G07590	2.08823e-146	4.34478	0.918	0.237	4.32932e-142
AT1G07610	3.52251e-145	2.746	0.264	0.008	7.30287e-141
AT5G17650	1.92768e-136	2.00895	0.148	0.001	3.99647e-132
AT5G27690	3.72841e-127	2.00061	0.148	0.001	7.72974e-123
AT1G69410	2.65914e-125	3.20013	0.324	0.019	5.51292e-121
AT4G00880	1.27852e-124	1.66961	0.132	0	2.65062e-120
AT4G19200	2.18836e-121	3.32087	0.533	0.064	4.53692e-117
AT1G15270	4.09021e-118	3.22101	0.577	0.078	8.47981e-114
AT5G02600	3.656e-112	2.30549	0.17	0.003	7.57962e-108
AT2G41380	6.4921e-111	2.0801	0.154	0.002	1.34594e-106
AT1G76130	1.71937e-110	1.96292	0.143	0.002	3.56461e-106
AT3G01960	9.0887e-108	1.51367	0.104	0	1.88427e-103
AT4G16000	1.23674e-107	1.40403	0.11	0	2.564e-103
AT1G62570	2.7726e-103	1.5818	0.132	0.002	5.74816e-99
AT1G79430	4.63556e-102	1.80372	0.104	0	9.61045e-98
AT2G30540	7.177e-97	1.61749	0.104	0	1.48794e-92
AT1G01470	1.5534e-95	3.03981	0.423	0.049	3.22051e-91
AT4G32690	1.11714e-94	1.69286	0.126	0.002	2.31605e-90
AT1G27530	8.34235e-94	2.28775	0.253	0.015	1.72954e-89
AT4G34870	6.69534e-88	2.59043	0.418	0.05	1.38808e-83
AT2G35635	2.06349e-87	2.50278	0.286	0.022	4.27802e-83
AT2G42680	2.75446e-84	2.33196	0.247	0.017	5.71054e-80
AT1G12880	1.65106e-83	2.32529	0.121	0.002	3.42298e-79
AT1G77710	2.11723e-82	2.48046	0.385	0.045	4.38945e-78
AT3G10860	4.7263e-78	2.46598	0.379	0.047	9.79857e-74
AT1G31340	5.6157e-78	2.23407	0.236	0.017	1.16425e-73
AT4G11600	1.47947e-76	2.36919	0.236	0.017	3.06723e-72
AT1G22710	3.47137e-76	3.02293	0.324	0.035	7.19684e-72
AT5G39340	1.68264e-74	1.85833	0.17	0.008	3.48846e-70
AT5G08170	1.48016e-73	1.56323	0.11	0.002	3.06868e-69
AT3G11280	2.11902e-72	2.17006	0.148	0.006	4.39316e-68
AT2G16600	4.06921e-71	2.25756	0.385	0.053	8.43629e-67
AT5G42300	1.19324e-69	2.66032	0.445	0.075	2.47382e-65
AT3G62950	3.33499e-66	1.86397	0.126	0.004	6.91411e-62
AT2G39850	1.21205e-64	3.56898	0.115	0.003	2.51281e-60
AT2G21660	7.04402e-64	2.20738	0.143	0.006	1.46037e-59
AT2G22190	7.80504e-64	1.75237	0.137	0.006	1.61814e-59
AT5G01750	9.62101e-58	2.39981	0.478	0.101	1.99463e-53
AT5G54940	1.49879e-53	2.21922	0.538	0.139	3.10729e-49
AT5G35680	6.28068e-53	1.72046	0.17	0.013	1.30211e-48
AT4G14710	1.80818e-52	1.90932	0.225	0.024	3.74872e-48
AT5G64350	1.72272e-50	1.91417	0.357	0.062	3.57155e-46
AT3G57870	4.14732e-50	2.41267	0.286	0.041	8.59823e-46
AT5G56150	9.59996e-50	1.76017	0.198	0.019	1.99026e-45
AT4G26840	1.79416e-49	1.72747	0.214	0.023	3.71965e-45
AT1G62180	1.4238e-46	2.16492	0.269	0.039	2.95182e-42
AT1G58360	2.14928e-46	2.08892	0.132	0.009	4.45588e-42
AT2G31200	2.58023e-46	1.8027	0.176	0.016	5.34933e-42
AT4G34710	9.56221e-42	2.37595	0.291	0.051	1.98244e-37
AT1G80300	1.94298e-41	1.63676	0.143	0.012	4.02818e-37
AT5G56600	3.76675e-41	1.67823	0.214	0.028	7.80922e-37
AT2G27960	1.13684e-40	1.49577	0.176	0.019	2.35691e-36
AT5G15320	4.77899e-40	1.76657	0.242	0.036	9.90781e-36
AT4G02940	9.6438e-40	1.59765	0.121	0.009	1.99935e-35
AT1G26550	2.47357e-38	1.81064	0.225	0.033	5.1282e-34
AT4G10040	1.08171e-37	1.95348	0.154	0.016	2.2426e-33
AT4G01897	3.51839e-37	1.11894	0.159	0.017	7.29432e-33
AT5G53550	8.99861e-37	2.12099	0.115	0.009	1.86559e-32
AT4G30010	1.03446e-36	1.92022	0.264	0.047	2.14465e-32
AT5G20010	5.90355e-35	1.90609	0.33	0.074	1.22392e-30
AT1G04410	1.85943e-34	1.62955	0.368	0.09	3.85496e-30
AT5G20020	5.13108e-33	1.72188	0.198	0.03	1.06378e-28
AT4G00860	5.49981e-33	1.72533	0.203	0.031	1.14022e-28
AT2G23090	6.68146e-33	1.69533	0.379	0.097	1.3852e-28
AT1G16890	2.89029e-32	1.59764	0.236	0.043	5.99216e-28
AT4G09030	3.23331e-31	1.07626	0.104	0.008	6.7033e-27
AT2G46390	2.28978e-30	1.50809	0.198	0.032	4.74717e-26
AT3G05880	6.28227e-30	2.0978	0.22	0.04	1.30244e-25
AT3G62400	6.46705e-30	1.58884	0.198	0.032	1.34075e-25
AT5G47890	8.91935e-30	1.40507	0.187	0.029	1.84916e-25
AT5G16470	1.79184e-29	1.35288	0.192	0.031	3.71485e-25
AT4G34700	2.68755e-29	1.47467	0.192	0.031	5.57184e-25
AT2G20820	1.38537e-28	1.53245	0.242	0.049	2.87215e-24
AT2G40765	8.75464e-28	1.59493	0.203	0.037	1.81501e-23
AT1G72020	4.19094e-27	1.69822	0.258	0.058	8.68866e-23
AT5G55160	4.67652e-27	1.10665	0.137	0.018	9.69537e-23
AT1G51650	4.75106e-27	1.35032	0.253	0.055	9.84989e-23
AT4G21105	4.77135e-27	1.55789	0.269	0.062	9.89195e-23
AT5G08680	1.29986e-26	1.66412	0.121	0.014	2.69488e-22
AT2G23120	2.51089e-26	1.60813	0.374	0.114	5.20557e-22
AT3G55440	8.73043e-26	1.3412	0.39	0.12	1.80999e-21
AT1G13440	1.02216e-25	1.43714	0.555	0.226	2.11914e-21
AT2G31490	2.06664e-25	1.25293	0.22	0.045	4.28457e-21
AT4G29350	2.41271e-25	1.40736	0.396	0.125	5.00202e-21
AT5G46020	4.68309e-25	1.5361	0.203	0.04	9.70898e-21
AT1G15120	7.14849e-24	1.45004	0.214	0.045	1.48202e-19
AT3G46000	8.44168e-24	1.34356	0.198	0.04	1.75013e-19
AT5G52840	8.60476e-24	0.943764	0.148	0.023	1.78394e-19
AT2G27450	9.80902e-24	0.750222	0.104	0.012	2.03361e-19
AT3G52300	1.18e-23	1.51637	0.242	0.057	2.44637e-19
AT2G16500	2.90816e-23	1.38564	0.137	0.021	6.0292e-19
AT4G27960	3.2058e-23	1.4978	0.236	0.057	6.64627e-19
AT3G24100	2.06544e-22	1.42434	0.176	0.034	4.28207e-18
AT3G46430	5.90709e-22	1.4956	0.165	0.03	1.22466e-17
AT3G47833	1.01899e-21	0.884945	0.126	0.019	2.11257e-17
AT2G27030	1.32945e-21	1.65006	0.198	0.044	2.75621e-17
AT5G01600	1.76548e-21	1.96601	0.291	0.086	3.6602e-17
AT5G13440	2.14999e-21	0.785319	0.126	0.019	4.45736e-17
AT3G08580	4.26406e-21	1.4205	0.319	0.098	8.84026e-17
AT5G23760	5.25279e-21	0.979564	0.121	0.018	1.08901e-16
AT5G51040	6.9269e-21	1.3188	0.126	0.019	1.43608e-16
AT3G09390	3.31862e-20	1.52553	0.478	0.208	6.88017e-16
AT1G27970	4.45424e-20	1.42319	0.176	0.037	9.23453e-16
AT4G01850	4.94194e-20	1.14413	0.198	0.045	1.02456e-15
AT5G20700	1.24918e-19	1.33107	0.308	0.097	2.58981e-15
AT5G38480	1.60249e-19	1.20224	0.231	0.06	3.32229e-15
AT4G15802	2.12637e-19	1.09398	0.192	0.044	4.40838e-15
AT1G14450	3.81212e-19	1.5676	0.203	0.049	7.90329e-15
AT5G02790	4.41701e-19	1.19749	0.231	0.061	9.15735e-15
AT2G33040	6.13793e-19	1.25678	0.203	0.05	1.27252e-14
AT5G39950	7.5786e-19	1.36556	0.154	0.031	1.5712e-14
AT3G07480	1.7303e-18	1.03966	0.148	0.029	3.58726e-14
AT4G11010	3.68171e-18	1.25591	0.192	0.047	7.63293e-14
AT5G07470	4.29996e-18	1.13853	0.126	0.022	8.91467e-14
AT4G05050	3.95405e-17	1.26504	0.39	0.154	8.19754e-13
AT4G20150	4.08459e-17	1.1563	0.247	0.073	8.46818e-13
AT1G66240	4.82556e-17	1.28424	0.253	0.078	1.00043e-12
AT5G02240	4.84815e-17	1.14495	0.137	0.027	1.00512e-12
AT5G66510	7.38118e-17	0.755149	0.11	0.018	1.53027e-12
AT4G32470	1.3307e-16	0.920466	0.236	0.069	2.75882e-12
AT1G19715	1.5731e-16	0.967217	0.11	0.019	3.26134e-12
AT1G79075	3.03961e-16	0.739421	0.143	0.03	6.30173e-12
AT3G17020	3.45332e-16	1.11374	0.159	0.037	7.15943e-12
AT5G08060	7.16766e-16	1.10516	0.159	0.037	1.486e-11
AT3G48140	7.89261e-16	1.28659	0.22	0.064	1.6363e-11
AT2G47380	1.16983e-15	1.44131	0.165	0.04	2.42529e-11
AT3G27240	1.19568e-15	1.35347	0.115	0.021	2.47888e-11
AT2G21870	1.33079e-15	1.19977	0.192	0.051	2.75899e-11
AT3G52730	4.35295e-15	1.32736	0.154	0.037	9.02453e-11
AT1G29850	5.31254e-15	0.984806	0.148	0.034	1.1014e-10
AT4G37830	8.61834e-15	0.789186	0.269	0.09	1.78675e-10
AT1G67785	1.08499e-14	0.943321	0.148	0.035	2.24941e-10
AT3G52090	1.17273e-14	0.601088	0.11	0.02	2.43131e-10
AT5G08670	1.9379e-14	1.32748	0.148	0.036	4.01765e-10
AT1G53240	3.39591e-14	1.16331	0.187	0.053	7.04041e-10
AT5G47640	4.17007e-14	1.44366	0.165	0.044	8.64538e-10
AT3G03070	5.82913e-14	1.08107	0.165	0.043	1.20849e-09
AT4G01100	7.58948e-14	0.835975	0.121	0.026	1.57345e-09
AT2G01140	8.33155e-14	1.21413	0.11	0.022	1.7273e-09
AT1G08480	2.16449e-13	1.19427	0.126	0.028	4.48743e-09
AT4G05320	2.22606e-13	1.05033	0.44	0.207	4.61507e-09
AT3G29350	2.31391e-13	1.12339	0.104	0.02	4.7972e-09
AT5G59880	2.33599e-13	0.695441	0.258	0.089	4.84297e-09
AT4G16450	2.49641e-13	0.860024	0.154	0.04	5.17555e-09
AT1G14400	4.06571e-13	1.12733	0.143	0.036	8.42903e-09
AT2G19760	4.28701e-13	1.09481	0.154	0.041	8.88782e-09
AT2G47170	4.83795e-13	0.911444	0.181	0.053	1.003e-08
AT1G70490	6.77794e-13	1.08054	0.22	0.073	1.4052e-08
AT1G47420	6.96676e-13	0.753695	0.132	0.031	1.44435e-08
AT5G55190	1.59776e-12	0.659014	0.115	0.026	3.31248e-08
AT5G01350	1.97867e-12	0.615935	0.154	0.042	4.10217e-08
AT1G67350	2.60478e-12	0.69423	0.148	0.039	5.40024e-08
AT5G42850	2.73218e-12	0.845834	0.115	0.026	5.66436e-08
AT4G29480	3.91415e-12	0.799628	0.11	0.024	8.11481e-08
AT1G21770	4.00224e-12	0.705358	0.148	0.04	8.29744e-08
AT4G37180	4.06397e-12	1.0559	0.115	0.027	8.42541e-08
AT4G22220	5.18474e-12	0.735434	0.176	0.052	1.0749e-07
AT3G12490	6.63773e-12	0.418636	0.126	0.031	1.37613e-07
AT1G71950	8.80021e-12	0.672094	0.143	0.039	1.82446e-07
AT1G76200	8.87431e-12	0.836443	0.176	0.053	1.83982e-07
AT2G33220	1.24997e-11	0.645394	0.126	0.031	2.59143e-07
AT3G08610	1.48118e-11	0.892475	0.22	0.077	3.07077e-07
AT3G20390	1.50494e-11	0.697384	0.148	0.041	3.12004e-07
AT1G78020	1.85643e-11	0.55931	0.143	0.039	3.84875e-07
AT2G40880	2.22527e-11	0.858582	0.192	0.064	4.61342e-07
AT1G22840	2.35595e-11	0.809737	0.143	0.04	4.88436e-07
AT1G27450	3.14126e-11	0.964582	0.104	0.023	6.51245e-07
AT3G56490	3.19678e-11	1.01447	0.11	0.026	6.62757e-07
AT5G08290	3.43082e-11	0.521953	0.159	0.047	7.11277e-07
AT5G11770	3.76602e-11	0.758715	0.192	0.064	7.80771e-07
AT4G13615	5.12497e-11	0.715894	0.154	0.045	1.06251e-06
AT5G35970	5.18429e-11	1.00674	0.121	0.031	1.07481e-06
AT3G01280	6.30914e-11	0.879732	0.121	0.031	1.30801e-06
AT2G03680	6.5304e-11	1.0137	0.159	0.049	1.35388e-06
AT3G08590	8.29424e-11	1.10786	0.104	0.024	1.71956e-06
AT5G47570	8.43361e-11	0.55743	0.159	0.048	1.74846e-06
AT1G11840	9.17157e-11	0.877924	0.209	0.075	1.90145e-06
AT5G04750	9.60361e-11	0.898262	0.121	0.031	1.99102e-06
AT5G47030	1.04621e-10	0.78079	0.214	0.078	2.169e-06
AT4G13850	1.08606e-10	0.65938	0.104	0.024	2.25163e-06
AT1G19570	1.0975e-10	0.820475	0.198	0.069	2.27534e-06
AT5G13450	1.1496e-10	0.999795	0.154	0.047	2.38335e-06
AT4G26850	1.77286e-10	1.19561	0.143	0.042	3.67549e-06
AT4G34881	2.05963e-10	0.631214	0.137	0.039	4.27002e-06
AT5G59613	2.28917e-10	0.988402	0.214	0.08	4.74592e-06
AT4G40030	3.13567e-10	0.587142	0.242	0.095	6.50087e-06
AT5G21020	4.76504e-10	0.426366	0.143	0.042	9.87889e-06
AT5G15970	5.18231e-10	1.73843	0.17	0.058	1.0744e-05
AT1G20696	7.02886e-10	0.739556	0.11	0.028	1.45722e-05
AT4G34110	7.14871e-10	1.11294	0.176	0.061	1.48207e-05
AT1G79550	7.68486e-10	0.755932	0.148	0.046	1.59323e-05
AT5G27950	7.95787e-10	1.27243	0.11	0.029	1.64983e-05
AT5G67590	2.86926e-09	0.755264	0.126	0.037	5.94856e-05
AT3G01130	5.08304e-09	0.754768	0.104	0.028	0.000105382
AT3G62790	9.96016e-09	0.565974	0.115	0.033	0.000206494
AT3G51880	1.1462e-08	0.694524	0.126	0.039	0.000237631
AT3G03150	4.2344e-08	0.651653	0.192	0.077	0.000877875
AT1G65290	4.85503e-08	0.536371	0.104	0.03	0.00100654
AT5G10860	6.01037e-08	0.865929	0.11	0.033	0.00124607
AT5G11740	6.52663e-08	0.483995	0.308	0.148	0.0013531
AT1G03610	6.53917e-08	0.817944	0.104	0.031	0.0013557
AT2G30860	7.04796e-08	0.257536	0.209	0.087	0.00146118
AT3G02870	7.84285e-08	0.736749	0.104	0.031	0.00162598
AT1G62380	8.1053e-08	1.14041	0.187	0.076	0.00168039
AT3G52930	8.14424e-08	0.545333	0.148	0.053	0.00168846
AT3G04120	9.27321e-08	0.620577	0.258	0.12	0.00192252
AT2G38230	1.27371e-07	0.578138	0.154	0.056	0.00264066
AT2G02760	1.59742e-07	0.769987	0.11	0.035	0.00331176
AT5G04590	2.08847e-07	0.626463	0.115	0.037	0.00432982
AT5G59910	2.1208e-07	0.421057	0.137	0.049	0.00439684
AT5G19760	2.17439e-07	0.472942	0.187	0.077	0.00450795
AT3G55770	2.51054e-07	0.912643	0.115	0.038	0.00520486
AT3G48690	2.66514e-07	0.679284	0.148	0.056	0.00552538
AT5G64400	2.96555e-07	0.475133	0.242	0.112	0.00614818
AT5G55850	3.22617e-07	0.609875	0.121	0.041	0.0066885
AT5G54680	4.04378e-07	0.792456	0.104	0.033	0.00838356
AT2G44620	4.43685e-07	0.518889	0.126	0.044	0.00919848
AT3G03990	4.88675e-07	0.698413	0.115	0.039	0.0101312
AT5G09810	1.04779e-06	0.403258	0.187	0.081	0.0217227
AT2G21170	1.14397e-06	0.472879	0.225	0.105	0.0237168
AT5G03240	1.16875e-06	0.38352	0.154	0.062	0.0242305
AT1G20450	1.24088e-06	0.440744	0.335	0.179	0.0257259
AT5G03660	2.06085e-06	0.856467	0.104	0.036	0.0427255

### Sheet: Cluster 8
	p_val	avg_log2FC	pct.1	pct.2	p_val_adj
AT1G45191	0	1.17241	0.465	0.005	0
AT2G30424	0	1.20807	0.444	0.006	0
AT1G70520	0	1.24198	0.57	0.012	0
AT4G25830	0	1.30743	0.437	0.005	0
AT4G21750	0	1.30951	0.549	0.013	0
AT5G49760	0	1.4531	0.69	0.013	0
AT5G01240	0	1.45771	0.563	0.009	0
AT4G33220	0	1.47637	0.704	0.02	0
AT5G57780	0	1.50711	0.451	0.005	0
AT2G03530	0	1.51502	0.423	0.003	0
AT3G46540	0	1.52018	0.613	0.012	0
AT4G03560	0	1.52661	0.732	0.024	0
AT5G14410	0	1.53263	0.535	0.011	0
AT3G07010	0	1.53761	0.535	0.01	0
AT5G40380	0	1.55008	0.542	0.007	0
AT2G32010	0	1.56189	0.57	0.01	0
AT3G16720	0	1.57423	0.627	0.015	0
AT3G26932	0	1.58568	0.592	0.009	0
AT5G44005	0	1.58883	0.549	0.012	0
AT2G01420	0	1.58926	0.669	0.018	0
AT1G17140	0	1.61758	0.641	0.014	0
AT1G33610	0	1.62169	0.5	0.009	0
AT5G26770	0	1.63082	0.613	0.015	0
AT1G63830	0	1.63864	0.599	0.016	0
AT1G55260	0	1.68133	0.697	0.021	0
AT1G75500	0	1.69759	0.641	0.018	0
AT1G35612.1	0	1.712	0.577	0.014	0
AT2G22980	0	1.7135	0.599	0.016	0
AT1G01120	0	1.71995	0.655	0.016	0
AT5G60400	0	1.77644	0.641	0.011	0
AT1G76360	0	1.7955	0.789	0.024	0
AT1G71695	0	1.84889	0.789	0.033	0
AT3G52870	0	1.88616	0.739	0.021	0
AT1G35350	0	1.96575	0.648	0.018	0
AT4G00970	0	2.02957	0.585	0.015	0
AT3G45730	0	2.0449	0.634	0.019	0
AT5G45280	0	2.09406	0.613	0.017	0
AT2G15090	0	2.12288	0.542	0.009	0
AT1G13110	0	2.12778	0.704	0.017	0
AT4G18970	0	2.16201	0.662	0.015	0
AT5G45950	0	2.18148	0.697	0.015	0
AT1G51805	0	2.19516	0.831	0.03	0
AT3G20820	0	2.34439	0.782	0.034	0
AT2G18440	0	2.35102	0.81	0.032	0
AT3G62070	0	2.37204	0.662	0.017	0
AT5G22270	0	2.37483	0.761	0.031	0
AT1G29660	0	2.3966	0.859	0.036	0
AT1G25098	0	2.45199	0.718	0.019	0
AT2G26250	0	2.46587	0.866	0.042	0
AT3G10720	0	2.50277	0.782	0.027	0
AT3G50480	0	2.54949	0.669	0.02	0
AT1G29670	0	2.56368	0.894	0.043	0
AT1G33590	0	2.58103	0.817	0.031	0
AT1G78460	0	2.69054	0.81	0.026	0
AT4G36648	0	2.72805	0.88	0.037	0
AT5G62470	0	2.78901	0.817	0.025	0
AT2G26190	0	3.0042	0.88	0.038	0
AT1G66090	0	3.16375	0.838	0.033	0
AT5G54720	0	3.2145	0.859	0.019	0
AT4G01950	0	3.45114	0.93	0.04	0
AT5G63180	1.36e-307	1.77835	0.662	0.022	2.83e-303
AT4G13100	2e-307	1.15359	0.437	0.006	4.14e-303
AT4G04570	5.85e-307	1.61828	0.57	0.015	1.21e-302
AT3G55020	2.04e-305	1.49933	0.641	0.021	4.22e-301
AT1G60270	3.58e-305	1.16609	0.423	0.005	7.43e-301
AT1G27130	1.4e-304	1.91446	0.711	0.026	2.91e-300
AT4G40080	7.04e-303	1.20337	0.38	0.003	1.46e-298
AT4G04750	1.05e-302	0.850056	0.38	0.003	2.17e-298
AT1G33600	1.2e-301	2.29731	0.754	0.032	2.48e-297
AT4G18220	7.11e-301	1.22572	0.458	0.007	1.47e-296
AT1G49430	7.79e-301	0.983299	0.423	0.005	1.62e-296
AT1G22640	1.77e-298	1.98486	0.634	0.021	3.66e-294
AT2G01340	2.19e-298	1.072	0.394	0.004	4.54e-294
AT1G11670	3.32e-297	2.31465	0.521	0.012	6.88e-293
AT1G19330	6.63e-297	1.27941	0.549	0.014	1.38e-292
AT2G38750	4.67e-296	1.6319	0.507	0.011	9.67e-292
AT1G04680	5.55e-296	1.62281	0.57	0.015	1.15e-291
AT1G10560	1.97e-295	1.18179	0.373	0.003	4.08e-291
AT3G29030	1.99e-295	1.61828	0.577	0.016	4.12e-291
AT2G20950	2.2e-294	1.2096	0.514	0.011	4.55e-290
AT5G12940	6.55e-294	1.85719	0.549	0.014	1.36e-289
AT1G04280	6.45e-293	1.22678	0.514	0.012	1.34e-288
AT5G11420	6.56e-293	1.59449	0.655	0.023	1.36e-288
AT3G53960	1.56e-291	1.31746	0.493	0.01	3.24e-287
AT1G69890	3.79e-291	1.62031	0.507	0.011	7.85e-287
AT2G26910	1.18e-290	1.11346	0.57	0.016	2.44e-286
AT5G43760	5.2e-290	1.66839	0.648	0.022	1.08e-285
AT1G66400	5.41e-289	1.67356	0.458	0.008	1.12e-284
AT4G33000	2.73e-287	1.34974	0.486	0.01	5.65e-283
AT4G23250	1.19e-286	1.53868	0.549	0.015	2.46e-282
AT5G47380	4.03e-286	0.932656	0.359	0.003	8.36e-282
AT2G41475	7.35e-286	1.30787	0.648	0.023	1.52e-281
AT1G17147	1.14e-285	1.54437	0.43	0.007	2.36e-281
AT1G07720	4.84e-285	1.34013	0.5	0.011	1e-280
AT4G39640	1.3e-284	1.36185	0.563	0.016	2.7e-280
AT5G12050	2.1e-284	1.77725	0.493	0.011	4.35e-280
AT1G21010	9.57e-284	1.51251	0.585	0.018	1.98e-279
AT4G23190	2.64e-283	1.47227	0.451	0.008	5.48e-279
AT4G33180	7.87e-283	1.04461	0.444	0.008	1.63e-278
AT2G46225	2.44e-282	0.905662	0.359	0.003	5.06e-278
AT1G50740	3.37e-282	1.65952	0.606	0.02	6.99e-278
AT1G19770	7.49e-282	2.50298	0.852	0.048	1.55e-277
AT5G65730	8.48e-282	1.67419	0.585	0.018	1.76e-277
AT1G75710	9.05e-282	1.02582	0.359	0.003	1.88e-277
AT2G39280	8.01e-281	1.26307	0.5	0.012	1.66e-276
AT3G11820	4.13e-280	1.8891	0.641	0.023	8.56e-276
AT4G14550	3.33e-279	2.32511	0.746	0.035	6.9e-275
AT3G23030	2.65e-278	2.35923	0.838	0.046	5.49e-274
AT5G12950	4.04e-278	1.4926	0.507	0.012	8.37e-274
AT1G03220	1.34e-277	2.43168	0.704	0.031	2.78e-273
AT1G51500	9.73e-277	1.28144	0.676	0.027	2.02e-272
AT5G39785	1.26e-276	1.48105	0.563	0.017	2.6e-272
AT1G78850	6.27e-276	2.58185	0.901	0.055	1.3e-271
AT3G49530	4.04e-275	1.46742	0.627	0.023	8.38e-271
AT5G45340	4.57e-275	2.49421	0.627	0.023	9.48e-271
AT1G34640	4.97e-275	1.00023	0.387	0.005	1.03e-270
AT3G44610	5.35e-275	1.31378	0.5	0.012	1.11e-270
AT1G11310	1.45e-274	1.88591	0.592	0.02	3.01e-270
AT4G14560	2.09e-274	2.60351	0.746	0.035	4.33e-270
AT1G13100	2.62e-272	0.811343	0.345	0.003	5.42e-268
AT1G69840	7.3e-272	1.67347	0.57	0.018	1.51e-267
AT5G41810	9.62e-272	1.15346	0.437	0.008	1.99e-267
AT1G08510	2e-271	1.44679	0.69	0.029	4.14e-267
AT1G78820	3.01e-271	1.67338	0.669	0.027	6.24e-267
AT5G66210	5.08e-271	2.11366	0.697	0.031	1.05e-266
AT4G14740	5.34e-271	1.08054	0.514	0.013	1.11e-266
AT1G19380	1.73e-270	1.82453	0.585	0.02	3.58e-266
AT5G15310	3.58e-270	1.29367	0.444	0.009	7.43e-266
AT1G22190	6.67e-270	2.16051	0.81	0.044	1.38e-265
AT2G44230	2.22e-269	1.1999	0.535	0.015	4.6e-265
AT3G05830	1.11e-268	0.807767	0.331	0.003	2.3e-264
AT1G20650	1.79e-268	1.09742	0.563	0.018	3.71e-264
AT5G25440	3.03e-268	1.19909	0.394	0.006	6.28e-264
AT4G25170	1.57e-267	1.60339	0.585	0.02	3.26e-263
AT1G18210	2.31e-267	2.35927	0.775	0.041	4.79e-263
AT5G54710	4.91e-267	1.72247	0.542	0.016	1.02e-262
AT5G57035	7.74e-267	1.02041	0.423	0.007	1.6e-262
AT5G56980	1.78e-266	1.48615	0.577	0.019	3.68e-262
AT3G43720	2.51e-266	1.41304	0.683	0.029	5.2e-262
AT1G11350	2.83e-266	1.11017	0.423	0.007	5.86e-262
AT3G56060	1.61e-265	0.90106	0.38	0.005	3.34e-261
AT2G27385	3.75e-265	2.21793	0.838	0.048	7.78e-261
AT3G59310	8.34e-265	1.24783	0.43	0.008	1.73e-260
AT4G01250	8.57e-265	2.3831	0.662	0.028	1.78e-260
AT1G59590	9.65e-265	1.412	0.444	0.009	2e-260
AT1G69295	2.67e-264	1.14767	0.514	0.014	5.54e-260
AT1G13390	3.3e-264	1.28173	0.606	0.022	6.85e-260
AT5G47370	4.59e-264	1.99145	0.606	0.022	9.53e-260
AT5G14930	2.7e-263	1.54559	0.535	0.016	5.6e-259
AT2G43290	6.05e-263	2.08787	0.718	0.034	1.25e-258
AT4G15630	7.19e-263	1.39636	0.606	0.022	1.49e-258
AT2G01670	1.37e-261	2.39246	0.852	0.052	2.83e-257
AT4G36500	4.58e-260	3.04012	0.915	0.064	9.5e-256
AT2G15050	1.05e-259	2.99307	0.972	0.073	2.18e-255
AT2G32800	2.35e-259	1.30979	0.556	0.018	4.88e-255
AT1G67400	5.33e-259	1.09549	0.331	0.003	1.1e-254
AT1G02120	1.23e-258	1.14964	0.57	0.02	2.55e-254
AT1G05575	2.37e-258	1.55571	0.373	0.005	4.92e-254
AT2G38120	1.51e-257	0.9814	0.423	0.008	3.13e-253
AT2G46710	3.32e-257	0.949802	0.5	0.014	6.89e-253
AT4G25470	1.44e-256	2.10692	0.62	0.025	2.98e-252
AT5G41900	1.55e-255	0.92284	0.345	0.004	3.22e-251
AT1G05135	2.58e-255	1.78012	0.676	0.03	5.35e-251
AT2G22970	2.91e-255	0.971812	0.408	0.007	6.02e-251
AT3G50530	4.96e-255	0.839861	0.415	0.008	1.03e-250
AT4G39840	6.04e-255	1.14087	0.521	0.016	1.25e-250
AT3G45640	1.13e-254	1.8718	0.711	0.035	2.33e-250
AT1G52290	3.26e-254	0.994686	0.352	0.004	6.75e-250
AT5G64660	5.09e-254	1.47536	0.507	0.015	1.05e-249
AT1G56520	7.41e-254	1.15721	0.486	0.013	1.54e-249
AT2G28470	3.2e-253	1.26233	0.535	0.017	6.63e-249
AT5G44680	2.81e-252	2.27764	0.563	0.02	5.84e-248
AT2G30010	4.74e-252	1.03062	0.373	0.006	9.82e-248
AT5G63800	7.06e-252	1.30037	0.592	0.022	1.46e-247
AT1G64390	8.72e-252	1.05177	0.521	0.016	1.81e-247
AT3G04910	1.63e-251	1.56556	0.556	0.019	3.37e-247
AT1G13250	2.83e-251	0.943896	0.387	0.006	5.86e-247
AT1G67900	1.1e-250	1.96096	0.627	0.026	2.27e-246
AT1G54030	1.26e-250	1.01503	0.43	0.009	2.62e-246
AT1G59620	3.54e-250	1.14419	0.444	0.01	7.35e-246
AT1G64710	3.23e-249	1.22687	0.493	0.014	6.71e-245
AT2G16280	4.06e-249	0.949156	0.423	0.009	8.42e-245
AT4G30470	4.44e-249	1.60171	0.563	0.02	9.2e-245
AT5G26920	8.05e-249	1.46398	0.359	0.005	1.67e-244
AT5G40170	1.28e-248	1.07843	0.451	0.011	2.66e-244
AT2G30930	1.74e-248	1.72811	0.62	0.026	3.61e-244
AT5G03380	1.88e-248	1.73493	0.718	0.037	3.9e-244
AT4G28400	6.69e-248	1.82118	0.704	0.036	1.39e-243
AT3G01690	3.97e-247	1.51217	0.739	0.04	8.24e-243
AT1G58270	6.04e-247	1.89835	0.62	0.026	1.25e-242
AT4G37590	3.95e-246	1.08097	0.493	0.014	8.2e-242
AT3G05160	4.04e-246	0.766687	0.331	0.004	8.37e-242
AT3G51950	5.21e-246	1.11256	0.704	0.036	1.08e-241
AT2G23810	5.56e-246	2.47579	0.894	0.063	1.15e-241
AT1G80050	4.05e-245	0.946252	0.317	0.003	8.4e-241
AT1G22910	4.4e-245	0.874888	0.408	0.008	9.13e-241
AT4G31550	9.31e-245	2.02952	0.739	0.041	1.93e-240
AT1G25550	1.03e-244	1.64743	0.81	0.05	2.14e-240
AT3G54810	1.48e-244	1.34327	0.57	0.022	3.07e-240
AT2G31090	2.83e-244	1.38819	0.507	0.016	5.88e-240
AT2G30500	2.93e-244	1.33831	0.57	0.021	6.06e-240
AT1G04240	5.01e-244	1.61607	0.521	0.017	1.04e-239
AT1G09140	6.29e-244	1.14541	0.535	0.018	1.3e-239
AT3G08030	6.71e-244	1.16727	0.655	0.03	1.39e-239
AT3G10930	1.84e-243	2.44899	0.662	0.032	3.81e-239
AT1G11300	2.73e-243	0.86258	0.324	0.003	5.66e-239
AT1G63750	5.3e-243	1.18316	0.521	0.017	1.1e-238
AT2G40610	6.6e-243	2.32082	0.732	0.04	1.37e-238
AT3G48100	8.58e-243	1.2449	0.387	0.007	1.78e-238
AT4G15760	1.08e-242	1.67637	0.782	0.046	2.23e-238
AT1G27100	1.53e-242	1.64589	0.859	0.057	3.18e-238
AT3G18830	1.8e-242	1.98114	0.465	0.012	3.73e-238
AT1G69900	3.52e-242	1.04769	0.352	0.005	7.3e-238
AT4G11830	3.87e-242	1.0214	0.507	0.016	8.03e-238
AT1G53210	4.07e-242	1.80442	0.824	0.052	8.44e-238
AT1G70940	1.36e-241	1.41937	0.648	0.03	2.81e-237
AT2G31880	2.47e-241	1.99795	0.775	0.046	5.13e-237
AT4G09760	3.29e-241	1.2694	0.5	0.015	6.83e-237
AT1G22890	6.56e-241	1.62324	0.563	0.021	1.36e-236
AT1G76160	1.02e-240	0.967288	0.556	0.021	2.12e-236
AT1G72510	3.38e-240	1.6753	0.754	0.043	7.01e-236
AT1G01430	4.81e-240	1.14714	0.57	0.022	9.98e-236
AT5G54585	1.38e-239	2.05903	0.655	0.031	2.87e-235
AT5G66070	1.53e-239	1.78877	0.549	0.02	3.16e-235
AT5G19250	3.84e-239	1.75019	0.739	0.042	7.96e-235
AT2G38790	3.94e-239	1.79224	0.62	0.027	8.17e-235
AT5G43870	4.31e-239	0.937902	0.324	0.004	8.94e-235
AT1G35210	1.15e-238	1.24845	0.366	0.006	2.37e-234
AT5G55620	1.66e-238	1.15927	0.556	0.021	3.45e-234
AT3G18710	1.81e-238	1.32135	0.415	0.009	3.76e-234
AT4G00330	2.94e-238	1.00963	0.479	0.014	6.09e-234
AT3G04210	9.3e-238	1.74898	0.423	0.01	1.93e-233
AT3G61640	3.87e-237	1.72932	0.585	0.024	8.02e-233
AT3G09410	4.5e-237	0.86278	0.345	0.005	9.33e-233
AT5G66650	6.75e-237	1.72099	0.514	0.017	1.4e-232
AT2G26975	9.23e-237	1.18242	0.556	0.021	1.91e-232
AT1G32230	1.88e-236	1.13529	0.739	0.042	3.91e-232
AT2G25250	2.02e-236	1.75056	0.683	0.035	4.18e-232
AT3G26180	2.91e-236	1.17087	0.528	0.019	6.03e-232
AT2G47060	3.79e-236	1.60166	0.563	0.022	7.86e-232
AT3G20310	4.03e-236	1.18261	0.641	0.03	8.35e-232
AT4G32570	6.24e-236	0.877155	0.514	0.017	1.29e-231
AT1G20823	8.21e-236	1.79261	0.486	0.015	1.7e-231
AT3G11720	2e-235	0.745506	0.324	0.004	4.16e-231
AT5G57710	2.32e-235	1.06188	0.648	0.031	4.81e-231
AT1G27950	4.41e-235	1.63269	0.796	0.048	9.14e-231
AT1G66760	7.08e-235	1.83341	0.725	0.04	1.47e-230
AT3G59320	2.43e-234	0.749274	0.296	0.003	5.03e-230
AT4G25960	6.13e-233	0.793209	0.451	0.012	1.27e-228
AT2G44130	8.55e-233	1.90572	0.585	0.025	1.77e-228
AT1G53400	1.17e-232	0.990558	0.507	0.017	2.44e-228
AT5G62100	1.97e-232	0.880499	0.38	0.007	4.08e-228
AT1G11410	2.96e-232	0.722595	0.366	0.006	6.13e-228
AT1G56540	6.66e-232	0.905264	0.38	0.007	1.38e-227
AT4G00360	8.45e-232	1.37935	0.669	0.033	1.75e-227
AT1G29500	9.14e-232	1.8346	0.437	0.011	1.89e-227
AT3G23050	1.41e-231	2.07974	0.852	0.059	2.92e-227
AT3G02880	1.53e-231	1.2141	0.415	0.01	3.17e-227
AT3G53280	1.61e-231	0.79851	0.437	0.011	3.35e-227
AT5G36925	6.28e-231	1.8588	0.394	0.008	1.3e-226
AT4G18030	1.31e-230	0.974356	0.563	0.023	2.71e-226
AT1G07135	1.41e-230	2.72803	0.824	0.057	2.92e-226
AT1G28370	1.93e-230	1.52119	0.599	0.026	4.01e-226
AT1G51700	7.83e-230	2.00146	0.746	0.045	1.62e-225
AT4G25490	1.38e-229	2.02875	0.486	0.016	2.87e-225
AT1G48260	2.19e-229	0.903686	0.296	0.003	4.55e-225
AT5G24620	3.78e-229	1.13701	0.493	0.016	7.83e-225
AT1G70160	4.39e-229	0.952355	0.514	0.018	9.09e-225
AT3G56050	5.93e-229	1.01206	0.521	0.019	1.23e-224
AT5G27860	1.26e-228	1.15076	0.465	0.014	2.6e-224
AT1G21130	1.78e-228	2.14112	0.754	0.046	3.69e-224
AT2G18300	4.09e-227	1.60403	0.697	0.039	8.48e-223
AT2G47630	6.63e-227	0.952487	0.38	0.008	1.37e-222
AT3G52840	1.25e-226	1.13241	0.542	0.021	2.58e-222
AT5G22250	1.55e-226	1.53964	0.493	0.016	3.21e-222
AT5G25610	3.35e-226	1.80939	0.859	0.06	6.95e-222
AT4G24350	4.35e-226	1.16799	0.493	0.017	9.02e-222
AT5G35735	6.48e-226	1.90532	0.592	0.027	1.34e-221
AT4G36540	6.66e-226	1.64418	0.655	0.034	1.38e-221
AT5G52320	7.54e-226	1.16641	0.408	0.01	1.56e-221
AT1G32928	1.81e-225	1.40641	0.754	0.046	3.76e-221
AT1G78070	2.2e-225	1.46302	0.761	0.047	4.57e-221
AT1G26800	9.43e-225	0.934576	0.458	0.014	1.96e-220
AT2G01450	1.43e-224	1.02835	0.577	0.025	2.96e-220
AT4G30210	1.51e-224	1.61968	0.62	0.03	3.13e-220
AT4G30490	1.69e-224	0.894888	0.38	0.008	3.5e-220
AT5G50570	4.73e-224	1.08907	0.324	0.004	9.82e-220
AT3G51830	6.48e-224	0.997515	0.43	0.012	1.34e-219
AT4G23820	8.88e-224	0.964684	0.437	0.012	1.84e-219
AT4G24230	1e-223	1.0522	0.486	0.016	2.08e-219
AT1G18650	1.78e-223	0.948226	0.415	0.01	3.69e-219
AT3G28180	2.14e-223	0.977968	0.606	0.028	4.44e-219
AT2G43010	3.85e-223	1.38392	0.746	0.046	7.98e-219
AT3G07390	1.14e-222	1.37802	0.486	0.017	2.37e-218
AT5G11670	1.46e-222	1.24726	0.493	0.017	3.02e-218
AT1G80650	2.97e-222	1.03606	0.394	0.009	6.17e-218
AT3G24503	3.39e-222	1.30981	0.521	0.02	7.02e-218
AT3G06550	4.79e-222	0.922095	0.38	0.008	9.94e-218
AT4G30350	4.81e-222	1.43767	0.451	0.013	9.97e-218
AT2G45380	5.62e-222	1.02284	0.472	0.015	1.16e-217
AT4G18120	1.02e-221	0.902542	0.415	0.011	2.12e-217
AT3G05200	1.22e-221	0.840419	0.437	0.012	2.52e-217
AT1G35180	1.35e-221	0.731392	0.31	0.004	2.8e-217
AT1G67730	1.53e-221	0.957159	0.444	0.013	3.17e-217
AT5G27420	1.57e-221	1.52289	0.458	0.014	3.25e-217
AT3G62190	9.54e-221	1.17614	0.514	0.019	1.98e-216
AT2G20835	9.94e-221	1.23524	0.317	0.004	2.06e-216
AT5G67180	1.35e-220	0.781044	0.268	0.002	2.8e-216
AT4G16710	1.89e-220	1.15409	0.38	0.008	3.91e-216
AT4G32410	2.02e-220	0.94238	0.648	0.034	4.19e-216
AT4G11360	2.33e-220	0.827142	0.465	0.015	4.83e-216
AT1G26208	3.03e-220	0.874793	0.331	0.005	6.28e-216
AT4G09150	8.34e-220	0.885004	0.521	0.02	1.73e-215
AT5G60800	9.28e-220	0.870092	0.282	0.003	1.92e-215
AT3G15530	1.9e-219	1.14363	0.577	0.026	3.94e-215
AT2G28550	4.1e-219	0.864068	0.472	0.016	8.5e-215
AT1G55450	4.59e-219	2.68589	0.782	0.054	9.52e-215
AT5G04760	1.19e-218	0.997915	0.5	0.018	2.46e-214
AT5G43470	1.53e-218	1.13627	0.549	0.023	3.17e-214
AT5G57150	1.77e-218	0.736511	0.366	0.007	3.66e-214
AT5G23860	3e-218	1.00373	0.415	0.011	6.22e-214
AT1G71697	3.41e-218	1.78562	0.542	0.023	7.07e-214
AT1G20510	3.81e-218	1.92894	0.648	0.035	7.9e-214
AT1G28380	4.7e-218	1.30106	0.521	0.02	9.75e-214
AT1G21590	7.15e-218	0.950728	0.486	0.017	1.48e-213
AT1G17200	7.91e-218	0.747492	0.43	0.012	1.64e-213
AT1G80420	1.41e-217	1.22683	0.507	0.019	2.92e-213
AT1G41830	1.64e-217	1.10065	0.444	0.013	3.4e-213
AT1G78080	1.65e-217	1.43458	0.69	0.04	3.41e-213
AT5G28630	1.98e-217	1.69626	0.465	0.015	4.1e-213
AT1G66180	2.23e-217	1.31535	0.606	0.029	4.62e-213
AT2G30870	2.65e-217	1.34034	0.711	0.043	5.49e-213
AT1G28230	5.69e-217	0.861697	0.324	0.005	1.18e-212
AT4G27500	7.93e-217	1.26473	0.697	0.041	1.64e-212
AT1G25275	2.04e-216	2.69148	0.93	0.081	4.23e-212
AT1G57990	1.09e-215	1.58117	0.592	0.028	2.25e-211
AT2G33580	1.2e-215	1.2395	0.521	0.021	2.49e-211
AT5G22450	2.27e-215	0.822984	0.486	0.017	4.71e-211
AT3G18490	2.46e-215	1.31671	0.718	0.044	5.11e-211
AT5G58720	2.74e-215	1.2824	0.669	0.038	5.68e-211
AT1G23080	2.92e-215	1.14404	0.451	0.014	6.06e-211
AT5G44568	1.37e-214	2.02378	0.38	0.009	2.83e-210
AT1G22360	1.48e-214	0.832969	0.373	0.008	3.08e-210
AT5G06320	4.61e-214	2.23128	0.817	0.06	9.56e-210
AT1G30820	7.14e-214	1.10148	0.38	0.009	1.48e-209
AT1G77060	1.56e-213	1.14531	0.5	0.019	3.22e-209
AT3G06650	3.11e-213	0.814633	0.486	0.018	6.45e-209
AT1G31540	3.51e-213	1.39295	0.718	0.045	7.28e-209
AT1G45010	4.47e-213	0.85052	0.345	0.006	9.27e-209
AT4G32280	5.88e-213	1.78652	0.324	0.005	1.22e-208
AT1G42980	7.68e-213	0.600241	0.232	0.001	1.59e-208
AT3G21070	1.02e-212	2.24257	0.493	0.019	2.11e-208
AT4G37470	2.23e-212	0.942218	0.577	0.027	4.62e-208
AT3G05490	3.17e-212	1.42149	0.521	0.021	6.58e-208
AT3G28080	4.41e-212	1.17423	0.437	0.013	9.14e-208
AT1G54040	6.77e-212	0.698598	0.43	0.013	1.4e-207
AT2G25735	1.09e-211	1.73128	0.57	0.026	2.27e-207
AT4G12040	1.33e-211	1.19464	0.585	0.029	2.76e-207
AT4G12720	1.36e-211	1.87811	0.514	0.021	2.81e-207
AT3G47600	1.38e-211	0.865113	0.282	0.003	2.87e-207
AT2G20630	1.49e-211	0.898587	0.669	0.038	3.09e-207
AT3G49720	1.65e-211	1.04092	0.592	0.029	3.42e-207
AT1G29470	1.93e-211	1.03507	0.585	0.028	4e-207
AT4G08035	2.35e-211	1.12645	0.387	0.01	4.87e-207
AT5G10150	1.31e-210	1.07898	0.437	0.013	2.71e-206
AT5G01750	3.17e-210	2.15531	0.972	0.089	6.57e-206
AT3G13690	3.74e-210	1.09364	0.387	0.01	7.75e-206
AT4G33625	4.44e-210	1.00276	0.394	0.01	9.2e-206
AT5G01100	4.67e-210	1.2176	0.289	0.003	9.68e-206
AT1G22885	5.12e-210	0.947784	0.331	0.006	1.06e-205
AT4G22690	6.51e-210	1.89723	0.725	0.047	1.35e-205
AT5G25540	7.07e-210	0.749868	0.437	0.014	1.47e-205
AT4G23180	7.49e-210	2.53754	0.803	0.06	1.55e-205
AT5G20190	8.44e-210	1.16909	0.592	0.029	1.75e-205
AT1G17145	1.14e-209	0.875911	0.359	0.008	2.36e-205
AT4G25940	5.24e-209	0.817466	0.359	0.008	1.09e-204
AT5G06440	6.58e-209	0.92464	0.415	0.012	1.36e-204
AT5G40390	7.63e-209	0.798144	0.359	0.008	1.58e-204
AT5G62350	9.46e-209	1.28694	0.711	0.045	1.96e-204
AT4G12460	1.6e-208	0.829597	0.366	0.008	3.32e-204
AT3G28910	1.7e-208	0.976917	0.373	0.009	3.52e-204
AT5G02760	3.69e-208	1.90293	0.415	0.012	7.66e-204
AT5G55730	4.01e-208	0.807606	0.408	0.011	8.32e-204
AT2G43160	4.2e-208	0.916092	0.465	0.016	8.71e-204
AT5G05170	9.36e-208	0.899028	0.627	0.034	1.94e-203
AT5G39860	1.15e-207	1.08351	0.373	0.009	2.38e-203
AT5G47230	1.18e-207	1.64008	0.514	0.021	2.45e-203
AT3G15210	1.98e-207	1.96546	0.831	0.064	4.11e-203
AT2G25490	2e-207	1.11936	0.493	0.019	4.15e-203
AT4G32060	2.86e-207	1.62768	0.824	0.062	5.92e-203
AT5G44070	5.23e-207	1.96201	0.5	0.02	1.08e-202
AT4G39330	1.01e-206	0.735745	0.662	0.038	2.1e-202
AT4G27960	1.47e-206	1.25055	0.697	0.044	3.05e-202
AT5G66880	1.66e-206	0.780907	0.373	0.009	3.43e-202
AT3G04640	4.55e-206	2.65051	0.81	0.063	9.43e-202
AT1G47530	4.95e-206	1.13095	0.514	0.022	1.03e-201
AT5G01790	9.05e-206	0.863056	0.437	0.014	1.88e-201
AT2G37710	1.32e-205	0.915232	0.437	0.014	2.74e-201
AT2G31570	1.38e-205	0.781272	0.606	0.032	2.86e-201
AT1G67340	2.73e-205	1.05972	0.493	0.019	5.66e-201
AT4G04890	4.15e-205	0.600949	0.458	0.016	8.6e-201
AT5G44020	4.6e-205	2.42179	0.69	0.043	9.53e-201
AT2G16380	1.1e-204	0.666975	0.296	0.004	2.28e-200
AT1G69530	1.48e-204	2.04377	0.845	0.067	3.07e-200
AT4G17245	2.38e-204	1.10535	0.542	0.024	4.94e-200
AT3G58120	2.87e-204	1.37504	0.387	0.01	5.94e-200
AT4G18205	3.5e-204	1.37506	0.338	0.007	7.26e-200
AT4G28780	5.75e-204	0.774226	0.261	0.002	1.19e-199
AT4G09890	3.74e-203	1.19739	0.528	0.023	7.76e-199
AT5G59730	4.79e-203	1.56508	0.697	0.045	9.94e-199
AT4G11280	6.62e-203	2.17799	0.824	0.065	1.37e-198
AT1G01630	8.48e-203	0.763592	0.472	0.018	1.76e-198
AT4G36360	8.54e-203	0.855853	0.444	0.015	1.77e-198
AT3G25070	9.41e-203	0.904524	0.345	0.007	1.95e-198
AT2G42880	1.1e-202	0.762938	0.472	0.018	2.29e-198
AT2G15042	1.47e-202	0.945644	0.43	0.014	3.04e-198
AT5G18170	2.27e-202	1.23074	0.415	0.013	4.71e-198
AT3G06500	2.94e-202	1.29582	0.613	0.033	6.1e-198
AT3G21690	3.47e-202	0.930171	0.401	0.012	7.19e-198
AT1G26945	5.27e-202	1.27411	0.451	0.016	1.09e-197
AT3G57530	5.62e-202	1.76699	0.775	0.056	1.17e-197
AT5G18650	5.97e-202	0.921195	0.627	0.035	1.24e-197
AT5G25560	1.26e-201	0.768762	0.507	0.021	2.61e-197
AT1G76680	1.73e-201	1.09456	0.521	0.023	3.59e-197
AT3G51080	1.83e-201	0.795903	0.296	0.004	3.8e-197
AT1G75180	1.9e-201	0.92666	0.415	0.013	3.93e-197
AT4G37610	2.11e-201	1.48356	0.789	0.058	4.38e-197
AT5G11610	2.22e-201	0.749669	0.296	0.004	4.59e-197
AT2G41100	5.45e-201	2.6262	0.894	0.081	1.13e-196
AT3G16370	5.96e-201	1.56403	0.796	0.058	1.23e-196
AT1G52830	6.78e-201	1.35474	0.324	0.006	1.4e-196
AT1G18570	8.17e-201	0.736814	0.324	0.006	1.69e-196
AT4G16780	9.87e-201	1.20798	0.401	0.012	2.05e-196
AT1G02660	1.09e-200	1.54273	0.676	0.042	2.27e-196
AT2G03240	1.12e-200	1.1031	0.521	0.023	2.33e-196
AT3G47550	2.46e-200	1.04858	0.373	0.01	5.09e-196
AT1G78830	1.09e-199	1.86825	0.852	0.071	2.25e-195
AT2G22500	1.94e-199	1.93317	0.789	0.06	4.02e-195
AT3G46900	4.15e-199	1.39099	0.43	0.014	8.61e-195
AT1G68490	7.85e-199	1.16572	0.563	0.028	1.63e-194
AT1G08830	9.13e-199	1.05206	0.408	0.013	1.89e-194
AT1G60010	1.02e-198	0.864731	0.451	0.016	2.12e-194
AT5G54145	1.06e-198	1.26303	0.444	0.015	2.2e-194
AT2G39400	1.42e-198	1.42002	0.437	0.015	2.94e-194
AT1G74450	2.06e-198	1.10441	0.613	0.034	4.26e-194
AT4G19200	3.08e-198	1.57145	0.796	0.06	6.38e-194
AT5G08240	4.98e-198	1.0653	0.268	0.003	1.03e-193
AT5G43270	5.9e-198	0.90218	0.387	0.011	1.22e-193
AT5G22780	2.01e-197	0.8404	0.359	0.009	4.18e-193
AT3G46620	3.63e-197	1.76135	0.704	0.048	7.53e-193
AT4G18280	3.75e-197	1.99924	0.542	0.026	7.78e-193
AT1G30360	2.4e-196	1.55226	0.725	0.051	4.98e-192
AT2G26710	2.75e-196	0.853105	0.275	0.003	5.7e-192
AT5G48900	3.59e-196	0.9608	0.387	0.011	7.45e-192
AT5G66030	5.82e-196	0.694083	0.507	0.022	1.21e-191
AT5G04340	7.92e-196	1.7464	0.535	0.026	1.64e-191
AT2G22880	8.47e-196	1.90948	0.437	0.015	1.76e-191
AT1G25400	1.11e-195	1.20689	0.563	0.029	2.3e-191
AT4G09460	2.4e-195	0.745115	0.38	0.01	4.98e-191
AT5G53500	3.67e-195	0.857897	0.324	0.006	7.61e-191
AT4G01090	3.82e-195	0.918013	0.408	0.013	7.91e-191
AT5G66040	4.74e-195	0.952698	0.739	0.051	9.82e-191
AT3G01490	1.11e-194	1.17223	0.458	0.018	2.3e-190
AT4G18210	1.14e-194	0.696561	0.31	0.006	2.36e-190
AT1G71340	1.42e-194	0.992572	0.535	0.026	2.95e-190
AT1G21060	1.5e-194	0.652316	0.296	0.005	3.11e-190
AT5G17350	1.84e-194	1.38228	0.556	0.028	3.81e-190
AT5G25460	1.99e-194	1.3812	0.613	0.035	4.13e-190
AT2G36420	2.07e-194	0.719978	0.296	0.005	4.29e-190
AT1G19960	2.28e-194	0.768574	0.528	0.025	4.72e-190
AT1G20100	2.59e-194	0.953257	0.514	0.023	5.37e-190
AT1G13210	3.31e-194	1.07626	0.373	0.01	6.86e-190
AT4G39090	1.07e-193	1.12457	0.62	0.036	2.21e-189
AT5G61600	2.5e-193	1.69052	0.599	0.034	5.18e-189
AT5G08790	3.24e-193	1.48455	0.613	0.036	6.71e-189
AT2G28630	6.43e-193	1.28857	0.359	0.009	1.33e-188
AT3G52340	1.49e-192	0.936566	0.444	0.016	3.09e-188
AT3G14067	5.6e-192	0.737743	0.62	0.037	1.16e-187
AT5G61270	7.35e-192	1.15438	0.465	0.019	1.52e-187
AT4G34650	7.79e-192	0.809866	0.31	0.006	1.62e-187
AT5G08580	8.29e-192	0.681109	0.289	0.004	1.72e-187
AT3G61190	1.22e-191	1.93508	0.472	0.019	2.53e-187
AT2G39980	1.9e-191	1.26788	0.43	0.015	3.94e-187
AT4G24190	1.92e-191	0.833498	0.458	0.018	3.98e-187
AT5G16210	2.08e-191	0.599629	0.38	0.011	4.32e-187
AT3G59970	2.66e-191	0.824546	0.57	0.03	5.51e-187
AT1G32780	3.19e-191	0.931312	0.211	0.001	6.61e-187
AT1G34340	3.75e-191	0.847754	0.359	0.009	7.78e-187
AT2G46400	4.75e-191	1.26545	0.352	0.009	9.85e-187
AT3G15540	6.55e-191	0.837111	0.366	0.01	1.36e-186
AT4G16990	6.59e-191	0.735188	0.704	0.048	1.37e-186
AT4G32030	6.93e-191	0.97662	0.507	0.023	1.44e-186
AT5G44290	8.85e-191	0.943525	0.563	0.03	1.84e-186
AT1G04040	1.25e-190	1.14226	0.338	0.008	2.6e-186
AT3G45780	1.34e-190	1.39993	0.803	0.065	2.78e-186
AT1G62540	1.83e-190	1.09402	0.352	0.009	3.79e-186
AT2G21830	3.77e-190	0.555548	0.268	0.003	7.82e-186
AT1G23710	4.44e-190	1.58456	0.725	0.052	9.22e-186
AT1G53840	6.08e-190	1.31051	0.577	0.032	1.26e-185
AT5G06860	8.55e-190	1.53124	0.437	0.016	1.77e-185
AT3G28940	2.27e-189	1.41797	0.613	0.036	4.7e-185
AT1G72970	2.84e-189	0.675859	0.324	0.007	5.89e-185
AT1G29440	3.32e-189	1.287	0.338	0.008	6.89e-185
AT5G15350	3.67e-189	1.21269	0.627	0.038	7.6e-185
AT5G24890	4.53e-189	0.882547	0.542	0.028	9.39e-185
AT2G40270	9.07e-189	1.17398	0.493	0.022	1.88e-184
AT5G11090	1.28e-188	1.17003	0.599	0.035	2.66e-184
AT3G50760	1.59e-188	0.806075	0.296	0.005	3.3e-184
AT2G44490	1.69e-188	1.85187	0.775	0.062	3.5e-184
AT5G19230	1.96e-188	1.57081	0.451	0.018	4.07e-184
AT3G09870	2.21e-188	1.03985	0.239	0.002	4.58e-184
AT5G44060	2.83e-188	1.18525	0.465	0.019	5.87e-184
AT2G15970	4.38e-188	1.28245	0.824	0.068	9.08e-184
AT1G64980	4.56e-188	0.849861	0.479	0.021	9.46e-184
AT1G73660	4.78e-188	1.08577	0.542	0.028	9.92e-184
AT4G21570	5.53e-188	1.32682	0.563	0.03	1.15e-183
AT3G52400	6.32e-188	1.61967	0.585	0.033	1.31e-183
AT2G26110	7.06e-188	0.52909	0.359	0.01	1.46e-183
AT1G20190	8.02e-188	1.43731	0.521	0.025	1.66e-183
AT2G24550	1.75e-187	1.32722	0.796	0.064	3.62e-183
AT4G36220	2.31e-187	0.806101	0.444	0.017	4.78e-183
AT3G10640	2.9e-187	0.718879	0.387	0.012	6e-183
AT5G03630	3.67e-187	1.09736	0.458	0.019	7.61e-183
AT3G45970	4.74e-187	1.97337	0.444	0.017	9.82e-183
AT1G61890	5.73e-187	2.88189	0.789	0.068	1.19e-182
AT5G45110	6.27e-187	1.18489	0.5	0.023	1.3e-182
AT5G26030	6.39e-187	1.73507	0.493	0.022	1.32e-182
AT3G58790	8.15e-187	0.550801	0.345	0.009	1.69e-182
AT4G18530	1.08e-186	0.674136	0.246	0.003	2.25e-182
AT4G35480	1.18e-186	1.42983	0.415	0.015	2.45e-182
AT1G05340	1.3e-186	1.68991	0.352	0.009	2.69e-182
AT1G66500	1.31e-186	1.15533	0.606	0.036	2.72e-182
AT1G78240	1.55e-186	0.859498	0.352	0.009	3.22e-182
AT2G37640	2.08e-186	0.790265	0.458	0.018	4.32e-182
AT5G46470	2.34e-186	0.875288	0.507	0.024	4.85e-182
AT1G22330	3.45e-186	0.911133	0.31	0.006	7.15e-182
AT2G03540.1	4.7e-186	0.834858	0.246	0.003	9.74e-182
AT1G67560	6.38e-186	0.773958	0.31	0.006	1.32e-181
AT3G50840	6.83e-186	0.806282	0.352	0.009	1.42e-181
AT1G64200	6.83e-186	0.877935	0.352	0.009	1.42e-181
AT1G72520	7.03e-186	2.77526	0.81	0.072	1.46e-181
AT5G07220	8.09e-186	0.799717	0.486	0.022	1.68e-181
AT5G48620	1.05e-185	0.778646	0.458	0.019	2.18e-181
AT3G56080	1.26e-185	0.815638	0.366	0.01	2.6e-181
AT5G65670	2.36e-185	0.882548	0.542	0.028	4.9e-181
AT5G10695	2.84e-185	1.54679	0.676	0.046	5.89e-181
AT1G15240	3.94e-185	0.6136	0.423	0.015	8.17e-181
AT4G30600	7.6e-185	1.03791	0.556	0.03	1.58e-180
AT5G42050	1.45e-184	1.8923	0.838	0.074	3.01e-180
AT2G21195	1.71e-184	0.784037	0.38	0.012	3.55e-180
AT1G23490	3.62e-184	1.38839	0.852	0.076	7.5e-180
AT2G26530	4.58e-184	1.3622	0.648	0.042	9.49e-180
AT2G17550	5.46e-184	0.875941	0.317	0.007	1.13e-179
AT1G78680	1.05e-183	0.915268	0.507	0.024	2.17e-179
AT5G06870	1.29e-183	1.39536	0.444	0.018	2.68e-179
AT4G30340	1.44e-183	0.757029	0.261	0.003	2.98e-179
AT1G16110	1.5e-183	0.907871	0.38	0.012	3.1e-179
AT3G24530	1.84e-183	0.620713	0.345	0.009	3.81e-179
AT5G42000	3.77e-183	0.759998	0.345	0.009	7.83e-179
AT1G73740	8.67e-183	0.560338	0.268	0.004	1.8e-178
AT2G21520	9.36e-183	0.675804	0.465	0.02	1.94e-178
AT2G14255	1.05e-182	0.902025	0.338	0.009	2.17e-178
AT4G37080	1.15e-182	0.66464	0.38	0.012	2.38e-178
AT2G47650	1.3e-182	0.805102	0.324	0.007	2.7e-178
AT1G68530	2.47e-182	0.80356	0.648	0.042	5.12e-178
AT3G44260	3.02e-182	2.13887	0.866	0.081	6.26e-178
AT1G71020	3.27e-182	0.735928	0.338	0.009	6.79e-178
AT1G01830	4.24e-182	0.74317	0.345	0.009	8.79e-178
AT3G53540	6.17e-182	0.700541	0.282	0.005	1.28e-177
AT1G73030	6.23e-182	0.969057	0.528	0.028	1.29e-177
AT5G17440	9.9e-182	0.747753	0.401	0.014	2.05e-177
AT4G24130	1.2e-181	0.634387	0.246	0.003	2.49e-177
AT5G59550	1.54e-181	1.00643	0.57	0.033	3.2e-177
AT3G12610	2.43e-181	0.739903	0.373	0.011	5.04e-177
AT2G29300	4.54e-181	1.07361	0.43	0.017	9.42e-177
AT3G55740	5.88e-181	0.577513	0.254	0.003	1.22e-176
AT2G23320	6.62e-181	1.4082	0.641	0.043	1.37e-176
AT4G18880	7.04e-181	1.35997	0.5	0.024	1.46e-176
AT3G21250	1.01e-180	0.609437	0.423	0.016	2.09e-176
AT3G18930	1.02e-180	0.628432	0.317	0.007	2.12e-176
AT4G09570	1.44e-180	0.730167	0.331	0.008	2.99e-176
AT2G28950	1.54e-180	0.932204	0.514	0.026	3.19e-176
AT5G01780	2.48e-180	0.802321	0.303	0.006	5.13e-176
AT3G18680	2.56e-180	0.786238	0.373	0.012	5.3e-176
AT1G78170	3.22e-180	1.01959	0.31	0.007	6.67e-176
AT1G53430	4.42e-180	0.950825	0.423	0.016	9.16e-176
AT3G10740	5.56e-180	0.82147	0.394	0.013	1.15e-175
AT5G42030	5.97e-180	0.954228	0.563	0.032	1.24e-175
AT1G62330	6.81e-180	0.720164	0.289	0.005	1.41e-175
AT1G31130	8.48e-180	1.03617	0.458	0.02	1.76e-175
AT2G30440	9.97e-180	0.793277	0.493	0.024	2.07e-175
AT3G15095	1.14e-179	0.554909	0.373	0.012	2.37e-175
AT3G19400	1.24e-179	0.631137	0.296	0.006	2.57e-175
AT4G18020	1.84e-179	0.914836	0.338	0.009	3.82e-175
AT5G15190	3.32e-179	0.944199	0.296	0.006	6.89e-175
AT5G63790	3.4e-179	1.65942	0.697	0.052	7.04e-175
AT5G09870	4.02e-179	0.590402	0.486	0.023	8.33e-175
AT1G03850	4.47e-179	0.732692	0.225	0.002	9.26e-175
AT2G45970	4.53e-179	0.60268	0.268	0.004	9.39e-175
AT5G49730	6.58e-179	1.45285	0.606	0.038	1.36e-174
AT1G05010	1.1e-178	1.11311	0.627	0.04	2.27e-174
AT1G17840	1.2e-178	0.661729	0.401	0.014	2.49e-174
AT3G53990	1.33e-178	0.871084	0.641	0.043	2.76e-174
AT2G07050	1.47e-178	0.724432	0.401	0.014	3.05e-174
AT5G13180	1.63e-178	1.17389	0.542	0.03	3.38e-174
AT4G30660	1.91e-178	0.715815	0.423	0.016	3.97e-174
AT5G61960	3.58e-178	0.945239	0.43	0.017	7.41e-174
AT1G02340	9.61e-178	1.1158	0.401	0.014	1.99e-173
AT5G03120	9.87e-178	0.834906	0.366	0.011	2.05e-173
AT4G19520	1.12e-177	1.11015	0.662	0.046	2.32e-173
AT1G02390	1.54e-177	1.12558	0.31	0.007	3.19e-173
AT4G20830	1.58e-177	1.10868	0.718	0.055	3.27e-173
AT5G43700	1.72e-177	1.06613	0.528	0.028	3.56e-173
AT5G54730	1.76e-177	0.800021	0.423	0.016	3.65e-173
AT4G28250	2.76e-177	0.752751	0.373	0.012	5.71e-173
AT4G19860	2.97e-177	0.69821	0.408	0.015	6.15e-173
AT1G19300	5.79e-177	0.801865	0.317	0.007	1.2e-172
AT5G52060	1.57e-176	0.864533	0.493	0.024	3.26e-172
AT5G43620	1.65e-176	1.13755	0.549	0.031	3.42e-172
AT1G08900	3.04e-176	0.847592	0.359	0.011	6.3e-172
AT4G17900	4.05e-176	0.635167	0.43	0.017	8.4e-172
AT2G14890	4.06e-176	0.700088	0.542	0.03	8.42e-172
AT5G18460	4.32e-176	0.962456	0.268	0.004	8.96e-172
AT2G12400	4.38e-176	0.784543	0.352	0.01	9.08e-172
AT1G70895	4.63e-176	0.653262	0.19	0.001	9.6e-172
AT4G24380	4.65e-176	1.64188	0.606	0.039	9.65e-172
AT2G32200	9.8e-176	1.43741	0.289	0.006	2.03e-171
AT4G27870	1.2e-175	0.868067	0.268	0.004	2.48e-171
AT5G66590	1.44e-175	0.627601	0.408	0.015	2.99e-171
AT2G29340	1.75e-175	1.1368	0.57	0.034	3.62e-171
AT3G03870	1.91e-175	0.635263	0.415	0.016	3.95e-171
AT5G57220	2.07e-175	1.14792	0.275	0.005	4.29e-171
AT2G40460	2.22e-175	1.06461	0.458	0.021	4.59e-171
AT5G58200	2.9e-175	0.971774	0.577	0.035	6.02e-171
AT1G79380	2.9e-175	1.09811	0.465	0.021	6.02e-171
AT1G63090	3.42e-175	1.43038	0.549	0.032	7.09e-171
AT3G26450	3.91e-175	1.12588	0.81	0.069	8.1e-171
AT1G18390	4.31e-175	0.576761	0.239	0.003	8.94e-171
AT2G30550	4.83e-175	0.622695	0.352	0.01	1e-170
AT3G24929	5.47e-175	0.694324	0.366	0.012	1.13e-170
AT4G39730	5.52e-175	0.806303	0.718	0.056	1.14e-170
AT1G32700	7.17e-175	0.943424	0.57	0.034	1.49e-170
AT1G19670	8.05e-175	0.905059	0.472	0.022	1.67e-170
AT5G06700	1.96e-174	0.925836	0.444	0.019	4.07e-170
AT3G63500	2.62e-174	0.442072	0.465	0.021	5.44e-170
AT5G46710	2.98e-174	0.980052	0.423	0.017	6.18e-170
AT5G34850	3.05e-174	0.681871	0.57	0.034	6.32e-170
AT3G28130	4.21e-174	0.708994	0.366	0.012	8.72e-170
AT3G61890	7.66e-174	1.05693	0.535	0.03	1.59e-169
AT4G32480	8.1e-174	1.17771	0.627	0.042	1.68e-169
AT1G15740	8.59e-174	0.898144	0.444	0.019	1.78e-169
AT1G18740	9.27e-174	1.33721	0.718	0.057	1.92e-169
AT5G13200	9.56e-174	1.12213	0.401	0.015	1.98e-169
AT4G36140	2.05e-173	0.735174	0.366	0.012	4.26e-169
AT5G03760	2.37e-173	1.19255	0.592	0.037	4.92e-169
AT5G63860	2.43e-173	0.603693	0.352	0.01	5.04e-169
AT3G11410	4.65e-173	1.33558	0.697	0.054	9.63e-169
AT5G63410	6.42e-173	0.719848	0.275	0.005	1.33e-168
AT1G13280	6.88e-173	0.666998	0.338	0.009	1.43e-168
AT5G41070	9.92e-173	0.686233	0.232	0.003	2.06e-168
AT3G16800	1.14e-172	0.849863	0.366	0.012	2.35e-168
AT1G64065	1.21e-172	0.80747	0.275	0.005	2.51e-168
AT1G23480	1.73e-172	0.820834	0.275	0.005	3.59e-168
AT1G02350	2.11e-172	0.609647	0.218	0.002	4.37e-168
AT3G29075	3.81e-172	0.705353	0.394	0.015	7.89e-168
AT1G42990	4.08e-172	1.31617	0.57	0.035	8.47e-168
AT3G62260	4.16e-172	1.14041	0.423	0.017	8.62e-168
AT5G66675	4.63e-172	0.745622	0.451	0.02	9.61e-168
AT3G56400	4.71e-172	1.9159	0.465	0.022	9.77e-168
AT5G61210	4.88e-172	1.36661	0.472	0.023	1.01e-167
AT4G12980	5.44e-172	0.784683	0.352	0.011	1.13e-167
AT2G17120	5.89e-172	1.20962	0.359	0.011	1.22e-167
AT1G74940	6.56e-172	1.0009	0.415	0.017	1.36e-167
AT2G02860	6.77e-172	0.650892	0.303	0.007	1.4e-167
AT3G14050	7.28e-172	0.961738	0.408	0.016	1.51e-167
AT4G37300	8.85e-172	0.959975	0.69	0.053	1.83e-167
AT4G36980	8.89e-172	0.952419	0.606	0.04	1.84e-167
AT2G42300	1.07e-171	0.689633	0.338	0.01	2.21e-167
AT3G56410	1.3e-171	0.497818	0.458	0.021	2.7e-167
AT3G08760	1.97e-171	0.842372	0.373	0.013	4.09e-167
AT4G33920	2.09e-171	1.11536	0.486	0.024	4.33e-167
AT5G65050	2.31e-171	0.93222	0.387	0.014	4.8e-167
AT1G75220	2.82e-171	0.748504	0.394	0.015	5.85e-167
AT3G15760	3.24e-171	1.01483	0.423	0.017	6.71e-167
AT1G64380	4.07e-171	1.10987	0.296	0.006	8.44e-167
AT3G16940	1.15e-170	0.907997	0.451	0.021	2.38e-166
AT5G65380	1.21e-170	0.924346	0.528	0.03	2.52e-166
AT3G05220	1.22e-170	0.600318	0.486	0.024	2.53e-166
AT1G77080	1.93e-170	0.743612	0.415	0.017	4e-166
AT4G22540	2.36e-170	0.839138	0.38	0.013	4.89e-166
AT1G29430	2.36e-170	0.867213	0.373	0.013	4.89e-166
AT1G53170	2.36e-170	0.893167	0.585	0.037	4.89e-166
AT4G16500	2.43e-170	0.84514	0.31	0.007	5.03e-166
AT5G42100	2.47e-170	0.637322	0.38	0.013	5.12e-166
AT1G73480	2.51e-170	0.941375	0.535	0.031	5.2e-166
AT5G19240	3.99e-170	2.96889	0.894	0.104	8.27e-166
AT1G02960	4.07e-170	0.547735	0.268	0.005	8.44e-166
AT5G25280	5.06e-170	1.77552	0.803	0.073	1.05e-165
AT4G18570	6.4e-170	0.581778	0.268	0.005	1.33e-165
AT4G23220	9.13e-170	0.897098	0.282	0.006	1.89e-165
AT4G20300	2.49e-169	0.817608	0.437	0.019	5.17e-165
AT2G30040	3.38e-169	1.18586	0.521	0.029	7e-165
AT5G64330	4.84e-169	0.844369	0.345	0.01	1e-164
AT1G77210	4.93e-169	1.05411	0.303	0.007	1.02e-164
AT1G66100	6.04e-169	2.00856	0.739	0.062	1.25e-164
AT1G08230	6.62e-169	0.731706	0.296	0.007	1.37e-164
AT2G37550	6.82e-169	0.690218	0.387	0.014	1.41e-164
AT5G20650	7.06e-169	0.67657	0.577	0.037	1.46e-164
AT4G27652	1.1e-168	1.69447	0.775	0.068	2.28e-164
AT1G24190	1.2e-168	0.779793	0.345	0.01	2.49e-164
AT5G16830	1.28e-168	0.940459	0.458	0.022	2.65e-164
AT3G23640	2.1e-168	0.457487	0.296	0.007	4.36e-164
AT3G25690	2.12e-168	1.07022	0.711	0.057	4.39e-164
AT4G00400	2.76e-168	0.542079	0.296	0.007	5.72e-164
AT1G79830	2.83e-168	0.671855	0.5	0.026	5.87e-164
AT2G17840	3.24e-168	1.91622	0.599	0.04	6.71e-164
AT4G18197	3.75e-168	0.933863	0.324	0.009	7.78e-164
AT4G01330	4.11e-168	0.831552	0.43	0.019	8.52e-164
AT1G03740	5.5e-168	0.703319	0.31	0.008	1.14e-163
AT5G18030	8.96e-168	1.27348	0.317	0.008	1.86e-163
AT4G30440	1.61e-167	1.04557	0.57	0.036	3.34e-163
AT4G24740	2.35e-167	0.916508	0.423	0.018	4.87e-163
AT3G09830	2.93e-167	1.14572	0.401	0.016	6.07e-163
AT3G49220	3.45e-167	0.873931	0.423	0.018	7.15e-163
AT1G16130	4.54e-167	0.70747	0.282	0.006	9.41e-163
AT1G12750	5.69e-167	0.672261	0.324	0.009	1.18e-162
AT2G37940	7.16e-167	1.03951	0.387	0.015	1.48e-162
AT3G13720	9.93e-167	0.504239	0.338	0.01	2.06e-162
AT5G57700	1.25e-166	0.635023	0.254	0.004	2.6e-162
AT1G64640	1.26e-166	0.756904	0.338	0.01	2.6e-162
AT1G60190	1.29e-166	1.33178	0.62	0.044	2.68e-162
AT4G25030	1.61e-166	1.16879	0.472	0.024	3.34e-162
AT3G15730	1.76e-166	0.558416	0.641	0.046	3.65e-162
AT4G34150	1.78e-166	1.93773	0.803	0.075	3.69e-162
AT1G75680	2.2e-166	0.490182	0.423	0.018	4.56e-162
AT1G68560	3.69e-166	0.664248	0.394	0.015	7.64e-162
AT1G09440	4.22e-166	0.523749	0.225	0.003	8.75e-162
AT1G15280	7.23e-166	0.650097	0.444	0.021	1.5e-161
AT5G18080	7.9e-166	1.40648	0.338	0.01	1.64e-161
AT4G21740	1.02e-165	0.760203	0.317	0.009	2.12e-161
AT3G55880	1.07e-165	0.896816	0.289	0.006	2.21e-161
AT1G17720	1.1e-165	0.81037	0.458	0.022	2.27e-161
AT4G29220	1.5e-165	0.834681	0.408	0.017	3.1e-161
AT3G08530	1.58e-165	0.57072	0.38	0.014	3.28e-161
AT5G24735	2.06e-165	0.510753	0.444	0.021	4.27e-161
AT3G04940	4.03e-165	0.713441	0.38	0.014	8.36e-161
AT5G02290	5.53e-165	0.715638	0.359	0.012	1.15e-160
AT1G01610	5.64e-165	0.552666	0.289	0.006	1.17e-160
AT5G22770	7.14e-165	0.712215	0.373	0.013	1.48e-160
AT2G27050	1.36e-164	0.623864	0.444	0.021	2.82e-160
AT1G76600	1.41e-164	1.63985	0.761	0.068	2.93e-160
AT1G03230	1.5e-164	0.724411	0.282	0.006	3.1e-160
AT5G22050	1.6e-164	0.611703	0.415	0.018	3.32e-160
AT3G18370	2.17e-164	0.665556	0.303	0.007	4.49e-160
AT5G53460	3.1e-164	0.672736	0.711	0.058	6.43e-160
AT1G77855	3.38e-164	0.576672	0.19	0.001	7.01e-160
AT3G45740	3.75e-164	0.613813	0.268	0.005	7.78e-160
AT2G38470	4.05e-164	2.15297	0.725	0.063	8.4e-160
AT2G41110	6.31e-164	0.772441	0.577	0.038	1.31e-159
AT3G48650	8.34e-164	1.47631	0.246	0.004	1.73e-159
AT5G46210	1.04e-163	0.574148	0.444	0.021	2.15e-159
AT2G03640	1.07e-163	0.753541	0.415	0.018	2.22e-159
AT5G38530	1.13e-163	0.482792	0.275	0.006	2.34e-159
AT3G61420	1.34e-163	0.515716	0.331	0.01	2.77e-159
AT1G18610	1.65e-163	0.399211	0.254	0.004	3.42e-159
AT4G17490	1.71e-163	1.19776	0.444	0.021	3.55e-159
AT1G15580	1.73e-163	1.01591	0.246	0.004	3.59e-159
AT2G42380	1.75e-163	1.00416	0.359	0.012	3.62e-159
AT5G50950	1.78e-163	1.06237	0.655	0.05	3.68e-159
AT5G52870	1.78e-163	0.910845	0.268	0.005	3.7e-159
AT4G27300	2.05e-163	1.09496	0.408	0.017	4.25e-159
AT3G47295	2.61e-163	1.14033	0.451	0.022	5.4e-159
AT5G10250	3.85e-163	0.990331	0.218	0.002	7.99e-159
AT1G70700	4.69e-163	1.83517	0.62	0.045	9.72e-159
AT1G73500	6.37e-163	0.991113	0.458	0.023	1.32e-158
AT5G65300	6.78e-163	1.12969	0.317	0.009	1.41e-158
AT4G12880	7.59e-163	0.480877	0.486	0.025	1.57e-158
AT3G19130	9.95e-163	0.78744	0.345	0.011	2.06e-158
AT2G36410	1.13e-162	0.625861	0.345	0.011	2.34e-158
AT4G37800	1.49e-162	0.81723	0.662	0.05	3.08e-158
AT5G64740	1.54e-162	0.703195	0.669	0.052	3.19e-158
AT1G12500	1.56e-162	0.684064	0.38	0.015	3.23e-158
AT5G53570	1.59e-162	0.779987	0.303	0.008	3.3e-158
AT1G27770	1.75e-162	1.24107	0.683	0.054	3.63e-158
AT3G52740	1.83e-162	0.6533	0.394	0.016	3.8e-158
AT2G06530	2.42e-162	0.908122	0.528	0.032	5.03e-158
AT2G27830	3.72e-162	0.749281	0.5	0.028	7.71e-158
AT4G08850	3.85e-162	0.681413	0.437	0.02	7.98e-158
AT1G30530	4.06e-162	0.670495	0.317	0.009	8.41e-158
AT1G05675	4.67e-162	1.72072	0.38	0.014	9.67e-158
AT2G43070	7.35e-162	0.602225	0.296	0.007	1.52e-157
AT5G57560	1.43e-161	2.21548	0.782	0.075	2.96e-157
AT1G50640	2.04e-161	0.543409	0.38	0.015	4.23e-157
AT3G51600	2.41e-161	1.10715	0.746	0.064	5.01e-157
AT1G05830	3.73e-161	0.556803	0.317	0.009	7.74e-157
AT5G03210	4.37e-161	1.92761	0.585	0.04	9.07e-157
AT1G19130	5.69e-161	0.603805	0.324	0.01	1.18e-156
AT1G56240	5.88e-161	1.19779	0.197	0.001	1.22e-156
AT5G07580	7.7e-161	1.08954	0.394	0.016	1.6e-156
AT3G04730	7.81e-161	0.921972	0.718	0.061	1.62e-156
AT4G16140	8.65e-161	0.691986	0.211	0.002	1.79e-156
AT5G20270	1.06e-160	0.62233	0.31	0.008	2.2e-156
AT4G38690	1.28e-160	0.522253	0.458	0.023	2.66e-156
AT3G18850	1.42e-160	0.730472	0.289	0.007	2.95e-156
AT3G24160	1.62e-160	0.399484	0.535	0.033	3.35e-156
AT5G06310	2.02e-160	0.515829	0.155	0	4.18e-156
AT3G16690	2.13e-160	0.561741	0.246	0.004	4.41e-156
AT1G63690	2.14e-160	0.683229	0.38	0.015	4.44e-156
AT2G22430	2.27e-160	1.1107	0.669	0.054	4.7e-156
AT4G29780	2.43e-160	1.5151	0.725	0.063	5.04e-156
AT5G18490	2.64e-160	0.524854	0.246	0.004	5.48e-156
AT1G75440	2.74e-160	0.899829	0.423	0.019	5.69e-156
AT4G14270	3.71e-160	1.1249	0.423	0.019	7.69e-156
AT3G57400	4.54e-160	0.530653	0.373	0.014	9.4e-156
AT1G12240	4.66e-160	0.8538	0.5	0.028	9.66e-156
AT5G67385	5.4e-160	0.811582	0.437	0.021	1.12e-155
AT2G45810	5.6e-160	0.636183	0.444	0.022	1.16e-155
AT1G02880	5.6e-160	0.742677	0.282	0.006	1.16e-155
AT3G12630	7.62e-160	0.68161	0.676	0.054	1.58e-155
AT3G56880	8.96e-160	1.24451	0.754	0.068	1.86e-155
AT4G12730	1.03e-159	0.579957	0.423	0.019	2.13e-155
AT5G24590	1.15e-159	0.907966	0.493	0.028	2.39e-155
AT2G21120	1.25e-159	0.789923	0.359	0.013	2.58e-155
AT1G01720	2.73e-159	1.13193	0.542	0.034	5.66e-155
AT4G11211	2.94e-159	0.572174	0.577	0.038	6.09e-155
AT1G09560	7.13e-159	0.613925	0.387	0.016	1.48e-154
AT4G34180	8.5e-159	1.1007	0.401	0.017	1.76e-154
AT2G30020	1.2e-158	1.87837	0.711	0.062	2.48e-154
AT5G49720	1.2e-158	0.49431	0.585	0.04	2.49e-154
AT2G32210	1.6e-158	1.13388	0.275	0.006	3.31e-154
AT2G29360	1.78e-158	0.84068	0.507	0.03	3.7e-154
AT3G29390	1.97e-158	0.661756	0.394	0.016	4.09e-154
AT2G44740	2.01e-158	0.547623	0.225	0.003	4.17e-154
AT1G72700	3.08e-158	0.410791	0.275	0.006	6.39e-154
AT2G31800	4.38e-158	0.628211	0.38	0.015	9.08e-154
AT5G24030	4.78e-158	0.704815	0.394	0.016	9.9e-154
AT4G14350	5.69e-158	0.656974	0.366	0.014	1.18e-153
AT5G27350	6.19e-158	1.12532	0.479	0.026	1.28e-153
AT1G27290	8.01e-158	0.712797	0.57	0.039	1.66e-153
AT4G00300	9.38e-158	0.529438	0.338	0.011	1.94e-153
AT3G12740	1.33e-157	0.7009	0.352	0.012	2.76e-153
AT5G47200	1.35e-157	0.646384	0.486	0.027	2.8e-153
AT3G46590	1.37e-157	0.59436	0.486	0.027	2.85e-153
AT1G13090	1.68e-157	0.694625	0.31	0.009	3.49e-153
AT3G27560	2.61e-157	0.639189	0.296	0.008	5.42e-153
AT5G16260	2.64e-157	0.599638	0.282	0.007	5.47e-153
AT5G60920	2.66e-157	0.581429	0.514	0.031	5.52e-153
ATCG00820	5.03e-157	0.675339	0.69	0.057	1.04e-152
AT3G61130	6.19e-157	0.502126	0.366	0.014	1.28e-152
AT4G27280	6.51e-157	1.67372	0.761	0.07	1.35e-152
AT2G35710	7.83e-157	0.583463	0.239	0.004	1.62e-152
AT2G34300	9.74e-157	0.689264	0.387	0.016	2.02e-152
AT2G41420	3.05e-156	0.588685	0.606	0.044	6.32e-152
AT4G25970	3.58e-156	0.713263	0.289	0.007	7.43e-152
AT1G61470	4.02e-156	0.541483	0.275	0.006	8.34e-152
AT3G44735	4.41e-156	0.701362	0.338	0.011	9.14e-152
ATCG00740	6.72e-156	0.939083	0.613	0.045	1.39e-151
AT5G46780	1.65e-155	0.711393	0.38	0.015	3.42e-151
AT3G52800	1.69e-155	1.67117	0.824	0.084	3.51e-151
AT4G36190	1.91e-155	0.538182	0.394	0.017	3.95e-151
AT1G18660	2.78e-155	0.601721	0.437	0.022	5.76e-151
AT1G80840	2.8e-155	2.5786	0.81	0.087	5.81e-151
AT1G80790	2.82e-155	0.466624	0.5	0.029	5.86e-151
AT5G11790	2.99e-155	0.70646	0.394	0.017	6.19e-151
AT5G65925	3.32e-155	0.806724	0.289	0.007	6.88e-151
AT1G22280	4.2e-155	1.00256	0.401	0.018	8.71e-151
AT5G02480	4.48e-155	0.558138	0.451	0.023	9.28e-151
AT3G01820	4.74e-155	1.1298	0.338	0.012	9.83e-151
ATCG00380	5.47e-155	0.823828	0.577	0.04	1.13e-150
AT5G42570	7.35e-155	1.0001	0.331	0.011	1.52e-150
AT2G24790	1.03e-154	0.625334	0.676	0.056	2.15e-150
AT5G05140	1.2e-154	0.73746	0.345	0.012	2.49e-150
AT3G52500	1.4e-154	0.806021	0.352	0.013	2.9e-150
AT2G16370	1.48e-154	0.551477	0.239	0.004	3.07e-150
AT4G04340	1.7e-154	0.925974	0.493	0.029	3.52e-150
AT3G50845	1.85e-154	0.502257	0.232	0.004	3.84e-150
AT3G51150	2.09e-154	0.772505	0.352	0.013	4.33e-150
AT2G45010	2.23e-154	0.641733	0.275	0.006	4.62e-150
AT3G57450	2.37e-154	1.41282	0.725	0.066	4.92e-150
AT1G14740	3.12e-154	0.641469	0.472	0.026	6.47e-150
AT1G01550	3.22e-154	0.668699	0.563	0.039	6.68e-150
AT1G05870	3.51e-154	0.777854	0.387	0.016	7.29e-150
AT1G79990	3.62e-154	0.686277	0.366	0.014	7.52e-150
AT4G23020	4.12e-154	0.479798	0.246	0.004	8.53e-150
AT4G14450	4.59e-154	1.22208	0.204	0.002	9.52e-150
AT1G03430	4.6e-154	0.696827	0.289	0.007	9.55e-150
AT3G14595	5.35e-154	0.729794	0.521	0.033	1.11e-149
AT3G23820	5.65e-154	0.891061	0.648	0.052	1.17e-149
AT5G66730	5.82e-154	0.675964	0.387	0.016	1.21e-149
AT2G32950	6.54e-154	0.626861	0.366	0.014	1.36e-149
ATCG00530	8.16e-154	1.01271	0.465	0.025	1.69e-149
AT3G19370	9.05e-154	0.574433	0.275	0.006	1.88e-149
AT4G34460	9.51e-154	0.864402	0.415	0.019	1.97e-149
AT3G17050.1	1e-153	0.765104	0.444	0.022	2.07e-149
AT4G38860	1.29e-153	0.953294	0.387	0.016	2.67e-149
AT2G35930	3.6e-153	1.32493	0.57	0.04	7.45e-149
AT3G16570	4.07e-153	0.458265	0.57	0.039	8.45e-149
AT2G39705	4.32e-153	0.828291	0.31	0.009	8.96e-149
AT1G04430	4.57e-153	0.589709	0.38	0.016	9.47e-149
AT5G40450	5.49e-153	0.889843	0.782	0.075	1.14e-148
AT3G09540	7.33e-153	0.475564	0.211	0.003	1.52e-148
AT4G22010	8.44e-153	0.667518	0.211	0.003	1.75e-148
AT2G35630	9.56e-153	0.591682	0.472	0.026	1.98e-148
AT3G52370	9.69e-153	0.534748	0.268	0.006	2.01e-148
AT4G30530	1.2e-152	1.24349	0.57	0.04	2.5e-148
AT3G11810	1.25e-152	0.699994	0.261	0.006	2.59e-148
AT3G48720	1.36e-152	0.855884	0.31	0.009	2.82e-148
AT5G65620	2.23e-152	0.601166	0.387	0.017	4.62e-148
AT1G18890	2.96e-152	0.561218	0.324	0.01	6.13e-148
AT2G39660	3.03e-152	0.754477	0.261	0.006	6.27e-148
AT3G06750	3.33e-152	0.851689	0.563	0.039	6.9e-148
AT2G32690	3.44e-152	0.766949	0.838	0.083	7.13e-148
AT4G01290	3.46e-152	0.55422	0.401	0.018	7.17e-148
AT3G19010	4.63e-152	1.27555	0.486	0.028	9.59e-148
AT5G35180	6.63e-152	0.755434	0.38	0.016	1.38e-147
AT2G03730	7.31e-152	0.825545	0.317	0.01	1.52e-147
AT5G42870	1.01e-151	0.482838	0.303	0.009	2.09e-147
ATCG00080	1.23e-151	0.668062	0.585	0.042	2.55e-147
AT5G06980	1.69e-151	0.706162	0.507	0.032	3.49e-147
AT1G49750	1.88e-151	0.855034	0.387	0.017	3.89e-147
AT3G19580	2.09e-151	1.07513	0.521	0.033	4.34e-147
AT3G59060	2.89e-151	1.27868	0.859	0.093	5.99e-147
AT1G76900	3.26e-151	0.650713	0.331	0.011	6.76e-147
ATCG00720	3.38e-151	0.691201	0.697	0.06	7e-147
AT5G35170	3.78e-151	0.733315	0.676	0.057	7.83e-147
AT4G23470	4.62e-151	0.867165	0.458	0.025	9.58e-147
AT4G11330	5.21e-151	0.644709	0.296	0.008	1.08e-146
AT4G18950	6.44e-151	1.03244	0.366	0.015	1.34e-146
AT5G58140	9.38e-151	0.667255	0.69	0.06	1.94e-146
AT5G54170	9.54e-151	0.76235	0.458	0.025	1.98e-146
AT3G52450	1.02e-150	1.22493	0.352	0.013	2.12e-146
AT1G72450	1.08e-150	1.09834	0.514	0.033	2.25e-146
AT2G06025	1.17e-150	0.589472	0.458	0.025	2.44e-146
AT3G43300	1.29e-150	0.74747	0.345	0.013	2.68e-146
AT1G32150	1.48e-150	0.532923	0.296	0.008	3.07e-146
AT4G23880	1.85e-150	0.76192	0.268	0.006	3.83e-146
AT2G22670	3.96e-150	0.441	0.556	0.039	8.2e-146
AT1G80440	4.63e-150	1.5013	0.81	0.083	9.6e-146
AT1G15260	5.43e-150	0.690429	0.401	0.018	1.13e-145
AT4G24805	5.68e-150	0.671325	0.317	0.01	1.18e-145
AT2G44500	5.78e-150	0.974027	0.394	0.018	1.2e-145
AT2G15040	6.07e-150	0.449904	0.204	0.002	1.26e-145
AT4G23850	7.41e-150	0.629573	0.563	0.04	1.54e-145
AT3G28340	7.76e-150	0.912843	0.352	0.013	1.61e-145
AT5G64310	1.34e-149	2.05523	0.676	0.06	2.77e-145
AT5G59840	1.4e-149	0.701976	0.317	0.01	2.89e-145
AT3G24550	1.39e-149	0.81485	0.472	0.027	2.89e-145
AT1G22610	1.56e-149	0.565191	0.373	0.016	3.23e-145
AT2G47070	2.38e-149	0.491247	0.451	0.025	4.94e-145
AT3G62750	3.06e-149	0.737036	0.394	0.018	6.35e-145
AT2G24330	3.2e-149	0.833275	0.275	0.007	6.63e-145
AT3G01290	3.36e-149	1.06051	0.408	0.019	6.97e-145
AT3G63310	3.39e-149	0.575087	0.359	0.014	7.02e-145
AT5G56170	3.86e-149	0.678492	0.465	0.026	8e-145
AT4G36690	5.02e-149	0.572064	0.479	0.028	1.04e-144
AT5G37370	5.41e-149	0.715876	0.352	0.014	1.12e-144
AT3G53260	5.66e-149	0.661277	0.43	0.022	1.17e-144
AT3G57550	5.95e-149	0.47957	0.254	0.005	1.23e-144
AT1G66160	7.03e-149	0.94611	0.423	0.021	1.46e-144
AT1G33240	7.32e-149	0.74905	0.394	0.018	1.52e-144
AT1G33050	7.39e-149	0.497278	0.331	0.012	1.53e-144
AT5G53130	7.87e-149	0.564736	0.331	0.012	1.63e-144
AT3G54020	1.42e-148	1.10873	0.352	0.014	2.93e-144
AT3G55360	1.57e-148	0.407894	0.338	0.012	3.25e-144
AT2G12461	1.97e-148	0.667445	0.218	0.003	4.08e-144
AT4G02430	2.23e-148	0.554089	0.282	0.007	4.62e-144
AT2G01180	3.14e-148	0.907159	0.352	0.014	6.51e-144
AT1G25480	3.25e-148	0.436247	0.218	0.003	6.73e-144
AT3G49260	3.99e-148	0.545327	0.218	0.003	8.28e-144
AT5G39030	4.78e-148	0.534878	0.282	0.007	9.91e-144
AT1G21830	5.45e-148	0.790415	0.415	0.021	1.13e-143
AT4G27720	5.8e-148	0.788426	0.38	0.017	1.2e-143
ATCG00580	6.34e-148	0.530605	0.493	0.03	1.32e-143
AT4G12310	6.72e-148	0.628018	0.239	0.004	1.39e-143
AT2G40095	6.74e-148	0.925231	0.225	0.004	1.4e-143
AT2G17880	8.02e-148	1.13665	0.359	0.015	1.66e-143
AT5G13100	8.22e-148	0.973113	0.465	0.027	1.7e-143
ATCG01050	8.3e-148	0.452124	0.514	0.033	1.72e-143
AT4G30996	9.04e-148	0.608499	0.317	0.01	1.87e-143
AT4G26610	1.32e-147	0.51329	0.324	0.011	2.74e-143
AT2G19620	1.42e-147	0.405856	0.197	0.002	2.94e-143
AT5G08500	1.84e-147	0.894388	0.345	0.013	3.82e-143
AT3G51920	2.48e-147	1.28684	0.859	0.095	5.15e-143
AT1G67360	2.83e-147	0.824543	0.352	0.014	5.87e-143
AT3G23920	5.18e-147	1.4164	0.718	0.068	1.07e-142
AT3G51550	6.18e-147	0.515329	0.43	0.022	1.28e-142
AT3G60030	6.26e-147	0.547646	0.289	0.008	1.3e-142
AT5G21090	7.74e-147	0.603086	0.627	0.051	1.61e-142
AT3G25500	8.5e-147	0.743515	0.296	0.009	1.76e-142
AT4G36520	9.5e-147	0.830117	0.549	0.038	1.97e-142
AT1G08200	1.26e-146	0.596858	0.613	0.048	2.6e-142
AT1G48480	1.48e-146	0.568323	0.261	0.006	3.07e-142
AT2G24420	1.99e-146	0.680383	0.415	0.021	4.13e-142
AT4G30690	2.14e-146	0.850642	0.444	0.024	4.44e-142
AT3G54200	2.28e-146	0.839877	0.359	0.015	4.72e-142
AT2G20180	2.78e-146	0.610737	0.359	0.015	5.76e-142
AT3G26510	2.86e-146	1.28521	0.852	0.093	5.93e-142
AT2G22990	2.93e-146	1.43249	0.782	0.08	6.07e-142
AT5G60640	3.43e-146	0.519907	0.366	0.015	7.1e-142
AT1G76070	3.47e-146	0.767542	0.254	0.006	7.18e-142
AT4G05070	4.09e-146	1.26624	0.789	0.081	8.48e-142
AT1G61100	4.11e-146	0.715606	0.415	0.021	8.51e-142
AT1G59870	4.19e-146	1.53904	0.718	0.067	8.7e-142
AT4G35100	4.41e-146	1.02879	0.669	0.058	9.15e-142
AT1G69220	4.77e-146	0.629427	0.324	0.011	9.88e-142
AT5G43330	5.6e-146	0.58019	0.303	0.009	1.16e-141
AT5G59450	5.76e-146	0.843816	0.331	0.012	1.19e-141
AT5G10060	6.45e-146	0.583765	0.246	0.005	1.34e-141
AT1G18810	1.24e-145	0.740007	0.254	0.006	2.57e-141
AT3G17120	2.05e-145	0.6492	0.268	0.007	4.26e-141
AT5G35210	2.21e-145	0.670837	0.415	0.021	4.59e-141
AT4G03070	3.38e-145	0.520829	0.211	0.003	7.01e-141
AT3G50890	4.06e-145	0.597446	0.211	0.003	8.41e-141
AT4G30900	4.56e-145	0.523793	0.232	0.004	9.46e-141
AT1G74670	4.85e-145	2.3556	0.838	0.098	1.01e-140
AT2G41870	5.18e-145	0.578976	0.486	0.03	1.07e-140
AT2G45450	6.81e-145	0.753642	0.239	0.005	1.41e-140
AT1G70530	8.65e-145	0.54984	0.261	0.006	1.79e-140
AT4G26790	9.35e-145	0.447043	0.218	0.003	1.94e-140
AT4G26555	1.07e-144	0.378587	0.423	0.022	2.22e-140
AT3G01680	1.85e-144	0.499403	0.232	0.004	3.83e-140
AT2G31810	1.89e-144	0.80374	0.415	0.021	3.92e-140
AT4G23810	3.05e-144	1.93735	0.38	0.017	6.33e-140
AT1G03410	4.9e-144	0.423614	0.317	0.011	1.02e-139
AT5G52280	9.06e-144	0.558252	0.324	0.012	1.88e-139
AT5G58430	9.63e-144	0.742002	0.479	0.029	2e-139
AT5G04550	9.98e-144	0.494336	0.465	0.028	2.07e-139
ATCG00810	1.01e-143	0.691165	0.535	0.037	2.1e-139
AT5G20050	1.17e-143	0.507012	0.317	0.011	2.42e-139
AT1G08450	1.23e-143	0.718517	0.359	0.015	2.54e-139
AT1G50750	1.76e-143	0.699464	0.197	0.002	3.64e-139
AT4G32020	1.8e-143	1.69572	0.908	0.11	3.73e-139
AT1G19020	2.06e-143	1.63789	0.514	0.035	4.26e-139
AT5G19120	2.33e-143	0.981181	0.528	0.037	4.82e-139
AT5G36910	2.63e-143	1.33943	0.725	0.069	5.46e-139
AT3G46530	2.67e-143	0.630373	0.542	0.039	5.54e-139
AT5G60210	2.79e-143	0.448681	0.197	0.002	5.79e-139
AT4G34760	3.34e-143	1.11072	0.296	0.009	6.93e-139
AT5G27950	4.88e-143	0.717716	0.408	0.021	1.01e-138
AT3G13870	5.83e-143	0.467289	0.408	0.021	1.21e-138
AT3G54620	6.01e-143	0.533713	0.366	0.016	1.25e-138
AT1G05850	6.05e-143	0.754107	0.824	0.089	1.25e-138
AT2G35880	6.37e-143	0.495639	0.338	0.013	1.32e-138
AT5G52240	6.71e-143	0.609312	0.373	0.017	1.39e-138
AT1G68670	7.57e-143	0.573807	0.521	0.036	1.57e-138
AT5G54630	9.21e-143	0.609406	0.289	0.009	1.91e-138
AT2G13790	1.25e-142	0.845072	0.275	0.007	2.6e-138
AT5G55230	1.32e-142	0.523014	0.359	0.015	2.74e-138
AT3G26980	1.4e-142	0.57685	0.303	0.01	2.9e-138
AT1G52310	1.46e-142	0.464522	0.239	0.005	3.04e-138
AT1G75860	1.49e-142	0.777798	0.345	0.014	3.08e-138
AT4G27657	1.99e-142	1.35416	0.648	0.056	4.13e-138
AT3G19340	2.21e-142	0.532978	0.352	0.015	4.59e-138
AT1G32130	2.46e-142	0.447009	0.437	0.024	5.11e-138
AT2G32150	2.52e-142	1.33005	0.662	0.059	5.23e-138
AT3G62630	2.86e-142	0.690307	0.31	0.01	5.92e-138
AT2G17560	2.94e-142	0.375321	0.352	0.015	6.1e-138
AT1G22740	3.34e-142	0.686605	0.211	0.003	6.93e-138
AT5G62390	3.76e-142	0.447947	0.458	0.027	7.8e-138
AT1G70410	4.3e-142	0.700873	0.62	0.051	8.91e-138
AT2G02450	4.31e-142	0.60552	0.204	0.003	8.94e-138
AT3G50900	5.67e-142	0.79799	0.261	0.006	1.18e-137
AT2G29510	6.05e-142	0.538238	0.317	0.011	1.26e-137
AT2G17450	6.91e-142	0.575796	0.423	0.023	1.43e-137
AT5G51190	7.28e-142	1.4134	0.493	0.032	1.51e-137
AT2G30420	8.98e-142	0.521239	0.211	0.003	1.86e-137
AT4G19040	1.2e-141	0.548743	0.268	0.007	2.49e-137
AT3G13750	1.21e-141	1.64526	0.711	0.069	2.5e-137
AT5G05890	1.25e-141	0.552922	0.225	0.004	2.59e-137
AT2G42040	1.41e-141	0.679125	0.225	0.004	2.92e-137
AT3G04110	1.49e-141	0.517761	0.225	0.004	3.09e-137
AT2G28150	1.97e-141	0.516389	0.225	0.004	4.08e-137
AT1G26580	4.2e-141	0.555211	0.401	0.02	8.71e-137
AT5G59960	4.21e-141	0.6792	0.317	0.011	8.72e-137
AT1G65295	4.79e-141	0.536567	0.254	0.006	9.93e-137
AT5G54640	5.07e-141	0.545253	0.268	0.007	1.05e-136
AT2G29290	5.05e-141	1.8518	0.669	0.062	1.05e-136
AT5G01970	6.3e-141	0.431183	0.19	0.002	1.31e-136
AT4G23870	9.04e-141	0.953165	0.296	0.009	1.87e-136
AT5G56360	9.26e-141	0.705781	0.303	0.01	1.92e-136
AT5G64960	1.08e-140	0.523953	0.296	0.009	2.25e-136
AT3G52470	1.15e-140	0.528933	0.324	0.012	2.39e-136
AT3G45850	1.16e-140	0.583121	0.296	0.009	2.4e-136
AT2G14045	1.39e-140	0.363756	0.465	0.028	2.87e-136
AT5G07240	1.65e-140	0.676752	0.296	0.009	3.42e-136
AT5G15870	2.41e-140	0.944029	0.275	0.008	4.99e-136
AT2G26170	2.44e-140	0.571413	0.176	0.001	5.06e-136
AT3G56790	2.8e-140	0.95014	0.331	0.013	5.81e-136
AT5G18150	3.36e-140	0.890525	0.373	0.017	6.96e-136
AT4G18670	3.81e-140	0.426323	0.246	0.006	7.9e-136
AT2G27190	4.08e-140	0.410341	0.261	0.007	8.46e-136
AT4G23570	7.59e-140	0.751409	0.352	0.015	1.57e-135
AT5G09880	8.95e-140	0.505019	0.451	0.027	1.85e-135
AT2G18700	1.34e-139	0.494167	0.542	0.04	2.79e-135
AT5G22920	1.35e-139	1.01366	0.577	0.045	2.79e-135
AT1G11260	1.38e-139	1.30691	0.556	0.042	2.87e-135
AT3G24050	1.58e-139	0.612989	0.401	0.021	3.28e-135
AT3G23810	1.6e-139	0.535749	0.57	0.044	3.31e-135
AT3G57330	1.69e-139	0.781985	0.352	0.015	3.5e-135
AT1G60260	1.96e-139	0.501358	0.268	0.007	4.06e-135
AT2G02950	1.99e-139	0.525505	0.261	0.007	4.13e-135
AT4G25620	2.05e-139	0.645774	0.373	0.017	4.25e-135
AT4G13840	2.23e-139	0.599075	0.401	0.02	4.63e-135
AT1G75800	3.6e-139	0.653757	0.338	0.014	7.47e-135
AT1G70280	3.66e-139	0.442856	0.296	0.01	7.58e-135
AT2G27310	4.08e-139	1.63278	0.394	0.02	8.47e-135
AT4G31000	4.55e-139	0.766795	0.282	0.008	9.44e-135
AT2G44180	4.95e-139	0.463354	0.232	0.005	1.03e-134
AT4G26080	5.13e-139	0.610471	0.43	0.024	1.06e-134
AT3G55980	5.39e-139	1.55853	0.838	0.096	1.12e-134
AT4G30280	5.5e-139	1.4587	0.345	0.014	1.14e-134
AT2G35860	5.66e-139	0.501216	0.352	0.015	1.17e-134
AT4G35830	6.77e-139	0.408323	0.592	0.048	1.4e-134
AT1G34260	7.09e-139	0.941508	0.338	0.014	1.47e-134
AT2G28940	7.97e-139	0.462196	0.218	0.004	1.65e-134
AT3G19380	9.28e-139	0.461343	0.317	0.012	1.92e-134
AT1G30190	1.38e-138	0.827367	0.218	0.004	2.86e-134
AT2G28400	1.4e-138	0.702345	0.338	0.014	2.91e-134
ATCG00790	1.46e-138	0.634283	0.542	0.04	3.02e-134
AT2G22795	2.08e-138	0.518842	0.423	0.023	4.32e-134
AT4G16380	2.24e-138	0.419366	0.479	0.031	4.64e-134
AT2G34150	2.7e-138	0.571164	0.211	0.003	5.59e-134
AT5G13190	4.31e-138	1.11286	0.5	0.034	8.93e-134
AT5G37770	6.13e-138	1.24115	0.761	0.08	1.27e-133
AT4G00520	6.39e-138	0.497296	0.261	0.007	1.33e-133
AT3G54140	9.28e-138	0.473197	0.261	0.007	1.92e-133
AT5G67300	1.04e-137	0.636881	0.655	0.059	2.16e-133
AT1G29460	1.26e-137	0.954315	0.289	0.009	2.62e-133
AT4G35320	2.67e-137	0.684418	0.366	0.017	5.53e-133
AT1G15200	3.34e-137	0.578788	0.444	0.026	6.93e-133
AT4G39680	4.38e-137	0.543483	0.458	0.028	9.08e-133
AT2G32700	4.67e-137	0.581024	0.373	0.018	9.68e-133
AT2G24600	5.4e-137	1.43083	0.507	0.035	1.12e-132
AT5G46510	5.9e-137	0.722718	0.359	0.016	1.22e-132
AT5G47070	5.87e-137	0.897139	0.38	0.019	1.22e-132
AT5G61140	7.22e-137	0.691089	0.331	0.013	1.5e-132
AT5G67140	7.38e-137	0.67827	0.268	0.007	1.53e-132
AT1G48320	7.43e-137	0.557101	0.331	0.013	1.54e-132
AT4G36250	7.78e-137	0.448942	0.331	0.013	1.61e-132
AT3G60530	9.53e-137	0.767772	0.331	0.013	1.98e-132
AT2G23980	1.29e-136	0.458435	0.275	0.008	2.68e-132
AT5G03230	2.12e-136	1.12115	0.486	0.033	4.39e-132
AT4G34480	2.22e-136	0.714094	0.338	0.014	4.61e-132
AT5G64770	3.24e-136	1.33977	0.789	0.086	6.73e-132
AT1G59970	3.66e-136	0.607456	0.197	0.003	7.6e-132
AT1G32640	4.56e-136	1.08284	0.697	0.068	9.45e-132
AT5G66900	4.77e-136	0.707823	0.338	0.014	9.88e-132
AT1G18840	5.07e-136	0.454998	0.197	0.003	1.05e-131
AT2G30070	5.37e-136	0.379052	0.197	0.003	1.11e-131
AT4G27310	5.9e-136	0.590492	0.5	0.035	1.22e-131
AT3G51840	6.79e-136	0.646542	0.514	0.037	1.41e-131
AT2G32970	7.58e-136	0.587961	0.401	0.021	1.57e-131
AT2G37840	7.59e-136	0.604751	0.261	0.007	1.57e-131
AT1G33055	9.88e-136	0.965042	0.289	0.009	2.05e-131
AT2G33050	1e-135	0.42002	0.197	0.003	2.07e-131
ATCG00570	1.03e-135	0.920153	0.627	0.055	2.15e-131
AT1G22550	1.08e-135	0.43629	0.197	0.003	2.24e-131
AT1G32540	1.13e-135	0.806194	0.31	0.011	2.35e-131
AT1G56580	1.47e-135	0.526356	0.345	0.015	3.04e-131
AT2G33120	1.5e-135	0.527679	0.408	0.022	3.12e-131
AT2G01910	1.53e-135	0.657467	0.31	0.011	3.17e-131
AT4G28290	1.71e-135	0.457183	0.352	0.016	3.55e-131
AT3G49780	1.94e-135	1.53473	0.366	0.017	4.03e-131
AT2G15320	2.32e-135	0.429228	0.211	0.004	4.8e-131
AT2G41180	2.93e-135	0.445636	0.282	0.009	6.07e-131
AT1G06800	3.87e-135	0.389096	0.246	0.006	8.02e-131
AT1G58440	4.5e-135	0.616576	0.268	0.008	9.34e-131
AT2G24280	5.16e-135	0.463426	0.444	0.027	1.07e-130
AT3G25600	5.21e-135	0.449676	0.324	0.013	1.08e-130
AT2G45820	5.65e-135	1.06654	0.732	0.075	1.17e-130
AT2G22080	6.11e-135	0.454446	0.408	0.022	1.27e-130
AT4G16765	6.35e-135	0.502684	0.239	0.006	1.32e-130
AT1G22930	1.02e-134	0.492534	0.465	0.03	2.11e-130
AT2G45470	1.56e-134	0.438522	0.43	0.025	3.23e-130
AT3G18690	1.84e-134	0.750819	0.254	0.007	3.81e-130
AT2G22830	1.94e-134	0.624959	0.183	0.002	4.02e-130
AT2G27770	2.3e-134	0.529176	0.254	0.007	4.76e-130
AT1G73600	2.46e-134	0.677084	0.268	0.008	5.11e-130
AT4G23270	2.55e-134	0.726967	0.268	0.008	5.29e-130
AT1G61340	3.33e-134	1.05483	0.303	0.011	6.91e-130
AT1G69610	3.56e-134	0.64145	0.183	0.002	7.38e-130
AT5G13400	4.49e-134	0.598332	0.254	0.007	9.31e-130
AT4G37260	6.69e-134	0.796716	0.507	0.036	1.39e-129
AT5G54860	8.2e-134	0.815899	0.232	0.005	1.7e-129
AT3G24520	8.28e-134	0.991987	0.5	0.035	1.72e-129
AT2G04690	8.74e-134	0.520725	0.317	0.012	1.81e-129
AT1G26920	1.5e-133	0.860489	0.394	0.021	3.1e-129
AT3G47680	1.76e-133	0.48908	0.261	0.007	3.65e-129
AT3G15770	2.46e-133	0.738446	0.366	0.018	5.1e-129
AT3G60600	2.83e-133	0.483849	0.423	0.025	5.87e-129
AT1G15890	2.87e-133	0.67998	0.296	0.01	5.96e-129
AT2G19600	2.99e-133	0.584371	0.19	0.003	6.21e-129
AT4G27654	3e-133	1.417	0.387	0.02	6.22e-129
AT5G11600	3.37e-133	0.463674	0.261	0.007	6.98e-129
AT4G29900	3.49e-133	0.522055	0.324	0.013	7.23e-129
AT5G08370	3.55e-133	0.694024	0.246	0.006	7.35e-129
AT1G67800	3.6e-133	0.626352	0.19	0.003	7.47e-129
AT3G08710	3.73e-133	0.725423	0.331	0.014	7.73e-129
AT3G50340	4.05e-133	1.0222	0.268	0.008	8.41e-129
AT3G03990	6.94e-133	0.560525	0.458	0.029	1.44e-128
AT1G24880	7.16e-133	0.587047	0.204	0.003	1.48e-128
AT3G44630	7.46e-133	0.615404	0.465	0.03	1.55e-128
AT1G58200	7.69e-133	0.585342	0.359	0.017	1.59e-128
AT4G21940	9.25e-133	0.715477	0.275	0.009	1.92e-128
AT1G13260	9.56e-133	1.04759	0.599	0.052	1.98e-128
AT1G15430	9.9e-133	0.903877	0.324	0.013	2.05e-128
AT1G27730	1.03e-132	1.61756	0.725	0.076	2.13e-128
AT1G28280	1.03e-132	0.507755	0.437	0.026	2.14e-128
AT4G13040	1.04e-132	0.679688	0.282	0.009	2.15e-128
ATCG00780	1.15e-132	0.643069	0.444	0.027	2.38e-128
AT4G22780	1.22e-132	0.578132	0.268	0.008	2.53e-128
AT1G29450	1.26e-132	1.33524	0.289	0.01	2.61e-128
AT3G56800	2.01e-132	0.828412	0.746	0.079	4.17e-128
AT1G76380	2.19e-132	0.402996	0.211	0.004	4.53e-128
AT5G50000	2.78e-132	0.540374	0.352	0.016	5.76e-128
AT1G79700	2.79e-132	0.622454	0.204	0.003	5.79e-128
AT1G29890	2.82e-132	0.501028	0.204	0.003	5.84e-128
AT5G47910	2.98e-132	0.834664	0.338	0.015	6.17e-128
AT1G33990	3.33e-132	0.410792	0.38	0.019	6.91e-128
AT2G22300	3.43e-132	0.440671	0.352	0.016	7.12e-128
AT5G18850	3.54e-132	0.607096	0.317	0.013	7.34e-128
AT5G08150	3.93e-132	0.675273	0.197	0.003	8.14e-128
AT1G49780	3.96e-132	0.541946	0.296	0.01	8.21e-128
AT2G17300	4.18e-132	0.443889	0.254	0.007	8.67e-128
AT5G32450	4.3e-132	0.401464	0.289	0.01	8.92e-128
AT3G57020	5.5e-132	0.678063	0.437	0.027	1.14e-127
AT1G02860	5.65e-132	0.519443	0.254	0.007	1.17e-127
AT3G50830	1.04e-131	0.482012	0.408	0.023	2.15e-127
AT5G13205.1	1.22e-131	0.750789	0.176	0.002	2.53e-127
AT3G45230	1.34e-131	0.540758	0.176	0.002	2.77e-127
AT1G19780	1.65e-131	0.509677	0.134	0	3.42e-127
AT1G01020	1.73e-131	0.633996	0.232	0.005	3.58e-127
AT4G38840	1.75e-131	1.27561	0.345	0.016	3.64e-127
AT2G44160	1.93e-131	0.566756	0.423	0.025	3.99e-127
AT1G73540	3.07e-131	1.95783	0.901	0.121	6.36e-127
AT5G40340	3.59e-131	0.457293	0.725	0.075	7.44e-127
AT5G22640	3.75e-131	0.250818	0.549	0.044	7.78e-127
AT1G07000	4e-131	0.378595	0.261	0.007	8.29e-127
AT5G50450	5.38e-131	0.681768	0.246	0.006	1.12e-126
AT2G32580	5.46e-131	0.417312	0.331	0.014	1.13e-126
AT2G41410	6.45e-131	0.437793	0.472	0.032	1.34e-126
AT2G36220	7.19e-131	0.71347	0.444	0.028	1.49e-126
AT4G27520	7.18e-131	1.55223	0.831	0.101	1.49e-126
AT1G12520	8.99e-131	0.636283	0.317	0.013	1.86e-126
AT3G11700	9.73e-131	0.541712	0.451	0.029	2.02e-126
AT1G29510	1.08e-130	1.126	0.338	0.015	2.23e-126
AT1G66260	1.16e-130	0.593435	0.5	0.036	2.41e-126
AT5G24670	1.2e-130	0.616018	0.317	0.013	2.49e-126
AT5G58100	1.58e-130	0.616891	0.282	0.009	3.28e-126
AT2G41250	1.6e-130	0.795768	0.5	0.037	3.32e-126
AT3G46600	1.62e-130	0.730079	0.542	0.043	3.37e-126
AT1G03200	1.69e-130	0.489716	0.225	0.005	3.51e-126
AT2G25800	2.07e-130	0.43347	0.282	0.009	4.3e-126
AT4G19420	2.23e-130	1.14337	0.423	0.025	4.63e-126
AT1G49450	2.25e-130	1.33497	0.254	0.007	4.66e-126
AT5G02970	2.89e-130	0.351241	0.225	0.005	5.99e-126
AT3G03880	4.75e-130	0.492411	0.239	0.006	9.85e-126
AT2G45170	4.97e-130	0.621001	0.514	0.039	1.03e-125
AT5G47390	6.05e-130	0.487562	0.444	0.028	1.25e-125
AT3G06740	7.47e-130	0.57224	0.218	0.004	1.55e-125
AT4G02410	8.38e-130	0.684269	0.31	0.012	1.74e-125
AT1G28600	9.75e-130	0.53381	0.254	0.007	2.02e-125
AT5G64030	1.01e-129	0.755727	0.415	0.025	2.09e-125
AT3G02840	1.11e-129	1.21355	0.359	0.018	2.31e-125
AT1G19350	1.46e-129	0.742041	0.528	0.041	3.03e-125
AT3G26100	1.56e-129	0.573136	0.366	0.018	3.24e-125
AT1G13000	1.8e-129	0.467866	0.211	0.004	3.74e-125
AT3G05910	1.96e-129	0.411569	0.31	0.012	4.06e-125
AT1G21980	2.22e-129	0.853818	0.268	0.008	4.6e-125
AT3G61260	2.49e-129	0.406312	0.648	0.062	5.15e-125
AT3G17510	2.71e-129	0.606165	0.5	0.037	5.62e-125
AT3G54960	2.8e-129	0.567251	0.197	0.003	5.81e-125
AT5G18060	3.56e-129	0.864778	0.246	0.007	7.39e-125
AT2G34925	3.59e-129	0.359459	0.155	0.001	7.44e-125
AT5G16110	3.61e-129	0.509048	0.479	0.034	7.49e-125
AT3G02300	3.79e-129	0.643107	0.282	0.01	7.85e-125
AT4G34710	4.86e-129	0.582227	0.556	0.046	1.01e-124
AT4G17940	5.01e-129	0.565435	0.331	0.015	1.04e-124
AT5G62020	5.27e-129	0.655093	0.359	0.018	1.09e-124
AT4G27595	5.45e-129	0.491449	0.197	0.003	1.13e-124
AT2G46500	5.51e-129	0.420769	0.352	0.017	1.14e-124
AT5G57760	5.78e-129	0.747497	0.204	0.004	1.2e-124
AT2G45200	5.85e-129	0.39698	0.268	0.008	1.21e-124
AT1G55310	6.8e-129	0.505474	0.296	0.011	1.41e-124
AT5G57800	7.11e-129	0.449613	0.324	0.014	1.47e-124
AT2G19710	7.73e-129	0.308411	0.204	0.004	1.6e-124
AT3G07340	7.83e-129	0.59382	0.246	0.007	1.62e-124
AT5G43450	8.79e-129	0.717665	0.352	0.017	1.82e-124
AT5G66580	1.13e-128	1.09918	0.31	0.012	2.35e-124
AT3G15480	1.39e-128	0.516827	0.415	0.025	2.87e-124
AT5G60170	1.82e-128	0.547185	0.338	0.015	3.77e-124
AT5G10480	3.22e-128	0.554711	0.282	0.01	6.68e-124
AT1G64990	3.57e-128	0.615991	0.254	0.007	7.4e-124
AT3G16770	4.04e-128	0.545181	0.599	0.053	8.38e-124
AT1G22200	4.24e-128	0.35274	0.254	0.007	8.78e-124
ATCG00150	5.05e-128	0.459356	0.38	0.02	1.05e-123
AT4G27740	5.64e-128	0.542136	0.345	0.016	1.17e-123
AT3G03850	5.85e-128	0.82856	0.225	0.005	1.21e-123
AT1G19210	9.09e-128	1.61686	0.331	0.015	1.88e-123
AT2G30110	9.51e-128	0.351845	0.31	0.012	1.97e-123
AT5G41400	1.52e-127	0.853491	0.331	0.015	3.16e-123
ATCG00160	1.62e-127	0.461328	0.352	0.017	3.36e-123
AT1G01620	2.07e-127	0.718509	0.57	0.049	4.29e-123
AT1G10630	2.19e-127	0.269308	0.352	0.017	4.53e-123
AT1G58420	2.38e-127	0.949746	0.239	0.006	4.93e-123
AT4G31860	2.55e-127	0.724279	0.282	0.01	5.29e-123
AT3G59080	2.78e-127	0.468819	0.268	0.009	5.76e-123
AT3G62860	3.05e-127	0.426973	0.218	0.005	6.33e-123
AT4G37460	4.02e-127	0.473886	0.423	0.026	8.34e-123
AT3G03840	4.4e-127	0.878143	0.218	0.005	9.12e-123
AT3G17850	4.52e-127	0.463541	0.296	0.011	9.37e-123
AT4G04840	5.88e-127	1.84078	0.5	0.037	1.22e-122
AT4G10080	6e-127	0.572781	0.394	0.022	1.24e-122
AT3G13062	6.08e-127	0.806011	0.38	0.021	1.26e-122
AT2G47470	6.28e-127	0.440615	0.338	0.016	1.3e-122
AT5G65930	6.73e-127	0.371995	0.289	0.01	1.4e-122
AT4G33910	8.13e-127	0.547298	0.232	0.006	1.69e-122
AT1G17420	1.32e-126	1.92689	0.599	0.056	2.73e-122
AT3G50700	1.34e-126	0.46516	0.211	0.004	2.79e-122
AT3G10260	1.42e-126	0.601261	0.317	0.013	2.95e-122
AT3G56000	1.45e-126	0.347672	0.162	0.001	3e-122
AT2G38995	1.49e-126	0.646031	0.162	0.001	3.1e-122
AT3G14840	1.56e-126	0.622978	0.366	0.019	3.23e-122
AT1G21080	1.71e-126	0.423288	0.387	0.022	3.55e-122
AT1G70100	1.84e-126	0.426237	0.394	0.022	3.82e-122
AT5G63530	1.86e-126	0.378022	0.415	0.025	3.86e-122
AT2G17970	2.13e-126	0.399734	0.204	0.004	4.41e-122
AT3G45290	2.18e-126	0.405125	0.183	0.003	4.52e-122
AT2G45910	2.22e-126	0.40484	0.246	0.007	4.61e-122
AT1G79500	2.35e-126	0.309742	0.211	0.004	4.88e-122
AT2G18290	2.37e-126	0.338348	0.246	0.007	4.92e-122
AT2G03980	2.46e-126	0.480246	0.246	0.007	5.1e-122
AT2G16940	3.01e-126	0.503418	0.542	0.045	6.25e-122
AT5G57565	3.42e-126	0.399693	0.296	0.011	7.09e-122
AT1G62422	3.42e-126	0.703236	0.296	0.011	7.09e-122
AT1G33230	3.67e-126	0.480912	0.254	0.007	7.61e-122
AT4G17500	4.73e-126	1.16211	0.514	0.04	9.82e-122
AT5G66490	6.31e-126	0.307834	0.324	0.014	1.31e-121
AT1G01140	6.77e-126	1.01023	0.627	0.059	1.4e-121
AT3G15710	6.78e-126	0.491386	0.254	0.007	1.41e-121
AT2G37080	6.97e-126	0.37578	0.204	0.004	1.45e-121
AT5G42080	7.26e-126	0.343012	0.331	0.015	1.5e-121
AT1G70290	7.71e-126	0.568754	0.535	0.043	1.6e-121
AT3G16840	7.77e-126	0.399369	0.317	0.013	1.61e-121
AT4G04620	7.97e-126	0.710465	0.268	0.009	1.65e-121
AT3G57930	8.12e-126	0.580673	0.444	0.029	1.68e-121
AT2G44430	9.33e-126	0.467605	0.261	0.008	1.93e-121
AT3G10300	9.5e-126	0.882362	0.338	0.016	1.97e-121
AT1G75380	9.87e-126	0.626919	0.627	0.06	2.05e-121
AT1G54730	1.09e-125	0.364132	0.225	0.005	2.25e-121
AT3G02170	1.09e-125	0.556419	0.317	0.013	2.25e-121
AT3G23980	1.24e-125	0.397566	0.239	0.006	2.56e-121
AT5G58900	1.33e-125	0.591788	0.239	0.006	2.76e-121
AT3G17390	1.35e-125	0.433258	0.62	0.058	2.8e-121
AT5G49530	1.47e-125	0.502825	0.239	0.006	3.06e-121
AT4G13180	1.58e-125	0.697762	0.289	0.011	3.27e-121
AT5G62280	1.81e-125	1.63877	0.387	0.022	3.75e-121
AT5G21100	2.06e-125	0.563226	0.289	0.011	4.27e-121
AT1G11050	2.48e-125	0.685595	0.268	0.009	5.14e-121
AT5G05270	2.72e-125	0.535482	0.239	0.006	5.63e-121
AT4G18975	3.5e-125	0.312397	0.289	0.011	7.27e-121
AT2G30360	3.71e-125	0.848653	0.31	0.013	7.69e-121
AT1G79160	4.16e-125	0.694123	0.268	0.009	8.63e-121
AT1G03370	4.91e-125	0.533189	0.268	0.009	1.02e-120
AT4G02500	5.79e-125	0.483709	0.303	0.012	1.2e-120
AT1G56510	7.11e-125	0.942619	0.577	0.051	1.47e-120
AT2G32190	7.74e-125	0.938651	0.169	0.002	1.6e-120
AT5G59820	8.24e-125	1.58635	0.577	0.051	1.71e-120
AT1G71070	1.21e-124	0.684047	0.218	0.005	2.5e-120
AT2G46800	1.53e-124	0.69894	0.345	0.017	3.17e-120
AT5G66050	1.58e-124	0.413879	0.246	0.007	3.28e-120
AT2G47730	1.63e-124	1.79428	0.93	0.133	3.38e-120
AT5G19290	1.66e-124	0.412345	0.303	0.012	3.45e-120
AT2G38820	1.71e-124	0.480409	0.296	0.012	3.55e-120
AT5G18590	2.15e-124	0.351682	0.218	0.005	4.45e-120
AT2G22540	2.74e-124	0.6454	0.437	0.029	5.68e-120
AT3G11910	3.48e-124	0.29649	0.331	0.015	7.21e-120
AT1G78290	4.32e-124	0.691947	0.261	0.008	8.96e-120
AT1G21050	5.85e-124	0.656846	0.254	0.008	1.21e-119
AT1G21000	6.14e-124	0.493573	0.444	0.03	1.27e-119
AT5G06970	6.7e-124	0.568827	0.31	0.013	1.39e-119
AT2G36850	6.88e-124	0.50913	0.31	0.013	1.43e-119
AT1G22060	8.49e-124	0.363895	0.254	0.008	1.76e-119
AT2G27030	9.69e-124	0.288351	0.486	0.036	2.01e-119
AT4G39570	9.75e-124	0.304222	0.254	0.008	2.02e-119
AT1G73080	1.11e-123	0.634198	0.324	0.015	2.3e-119
AT3G47000	1.31e-123	0.576898	0.268	0.009	2.71e-119
AT1G09430	1.5e-123	0.358312	0.345	0.017	3.11e-119
AT1G10200	1.73e-123	0.48312	0.359	0.019	3.58e-119
AT3G57470	2.03e-123	0.425699	0.268	0.009	4.2e-119
AT5G40890	2.16e-123	0.59249	0.437	0.029	4.49e-119
AT5G43900	2.89e-123	0.438315	0.331	0.015	5.99e-119
AT3G51310	2.96e-123	0.760194	0.31	0.013	6.14e-119
AT1G06840	5.18e-123	0.384136	0.183	0.003	1.07e-118
AT5G20110	6.07e-123	0.490518	0.197	0.004	1.26e-118
AT1G61260	7.67e-123	0.421673	0.197	0.004	1.59e-118
AT4G22290	8.36e-123	0.542239	0.197	0.004	1.73e-118
AT5G08590	1.04e-122	0.483401	0.387	0.022	2.16e-118
AT3G06770	1.31e-122	0.451276	0.246	0.007	2.71e-118
AT4G24570	1.45e-122	1.97446	0.866	0.12	3.01e-118
AT4G36730	1.74e-122	0.375897	0.43	0.028	3.6e-118
AT1G31420	1.86e-122	0.509533	0.387	0.023	3.86e-118
AT3G12320	2.1e-122	0.387689	0.444	0.031	4.35e-118
AT1G56720	2.82e-122	0.461526	0.246	0.007	5.86e-118
AT1G68840	4.1e-122	1.09611	0.704	0.077	8.5e-118
AT3G16510	4.78e-122	0.664127	0.268	0.009	9.91e-118
AT1G30590	5.11e-122	0.400108	0.261	0.009	1.06e-117
AT4G38810	5.94e-122	0.601642	0.394	0.023	1.23e-117
AT5G56550	6.43e-122	1.12037	0.465	0.034	1.33e-117
AT2G47015	6.92e-122	0.651679	0.218	0.005	1.43e-117
AT3G01590	7.49e-122	0.393473	0.275	0.01	1.55e-117
AT1G14840	7.69e-122	0.540049	0.275	0.01	1.59e-117
AT1G28670	9.24e-122	0.45953	0.254	0.008	1.92e-117
AT5G28020	9.72e-122	0.626931	0.359	0.019	2.01e-117
AT1G05230	1.02e-121	0.40678	0.254	0.008	2.11e-117
AT5G45940	1.9e-121	0.533398	0.211	0.005	3.95e-117
AT2G20760	2.01e-121	0.42219	0.394	0.024	4.16e-117
AT4G08685	2.12e-121	0.503624	0.303	0.013	4.39e-117
AT2G14720	2.8e-121	0.496666	0.289	0.011	5.81e-117
AT1G20010	2.84e-121	0.321105	0.359	0.019	5.88e-117
AT1G15690	2.86e-121	0.277781	0.57	0.051	5.92e-117
AT5G01520	3.54e-121	0.751696	0.345	0.018	7.33e-117
AT3G01540	3.59e-121	0.362324	0.415	0.027	7.44e-117
AT1G49730	3.96e-121	0.409777	0.239	0.007	8.22e-117
AT5G43630	4.24e-121	0.607864	0.303	0.013	8.79e-117
AT1G80610	4.53e-121	0.642692	0.338	0.017	9.38e-117
AT5G63190	4.81e-121	0.458639	0.331	0.016	9.98e-117
AT1G72130	5.09e-121	0.496727	0.239	0.007	1.05e-116
AT4G24160	5.13e-121	0.624288	0.289	0.011	1.06e-116
AT3G28860	5.63e-121	0.680712	0.423	0.028	1.17e-116
AT1G26850	5.73e-121	0.4311	0.338	0.017	1.19e-116
AT3G20600	5.86e-121	0.745585	0.317	0.014	1.22e-116
AT2G23180	7.03e-121	0.366081	0.169	0.002	1.46e-116
AT4G24840	7.21e-121	0.341293	0.204	0.004	1.5e-116
AT2G39770	7.32e-121	0.371122	0.451	0.032	1.52e-116
AT1G01710	8.02e-121	0.445937	0.282	0.011	1.66e-116
AT1G61900	9.94e-121	0.418387	0.225	0.006	2.06e-116
AT4G36660	1.2e-120	0.617282	0.31	0.014	2.48e-116
AT5G36290	1.28e-120	0.718179	0.31	0.014	2.65e-116
AT5G57630	1.47e-120	0.507163	0.246	0.007	3.05e-116
AT5G41140	1.55e-120	0.515789	0.246	0.007	3.22e-116
AT4G38240	1.64e-120	0.556168	0.254	0.008	3.41e-116
ATCG00640	1.94e-120	0.320345	0.373	0.021	4.01e-116
AT3G49810	2.07e-120	0.544291	0.317	0.014	4.29e-116
AT4G02200	2.08e-120	0.447487	0.246	0.007	4.3e-116
ATCG00040	2.1e-120	0.748737	0.718	0.079	4.36e-116
AT1G72645	2.12e-120	0.774322	0.38	0.022	4.4e-116
AT5G25265	2.29e-120	0.51604	0.324	0.015	4.75e-116
AT2G20300	2.44e-120	0.405559	0.204	0.004	5.06e-116
AT2G18750	3.32e-120	0.526333	0.296	0.012	6.89e-116
AT5G47480	3.41e-120	0.322571	0.345	0.018	7.08e-116
ATCG00540	3.84e-120	0.530131	0.606	0.058	7.96e-116
AT1G53090	4.1e-120	0.537727	0.261	0.009	8.51e-116
AT3G03820	4.35e-120	1.34498	0.289	0.012	9.02e-116
AT1G64670	4.62e-120	0.52732	0.197	0.004	9.58e-116
AT1G02300	5.21e-120	0.491987	0.232	0.006	1.08e-115
AT3G52060	5.28e-120	0.73211	0.415	0.027	1.1e-115
AT1G74910	5.8e-120	0.306684	0.366	0.02	1.2e-115
AT4G29160	5.87e-120	0.474765	0.493	0.039	1.22e-115
AT5G07770	5.93e-120	0.624743	0.197	0.004	1.23e-115
AT4G25230	6.48e-120	0.40263	0.232	0.006	1.34e-115
AT4G11521	6.66e-120	0.330837	0.155	0.001	1.38e-115
ATCG00170	9.06e-120	0.343037	0.507	0.041	1.88e-115
ATCG00300	9.33e-120	0.5897	0.817	0.1	1.93e-115
AT4G30400	1.03e-119	0.440697	0.19	0.003	2.14e-115
AT2G01300	1.29e-119	0.655088	0.19	0.003	2.67e-115
AT5G27730	1.61e-119	0.424633	0.239	0.007	3.33e-115
AT3G49790	2.05e-119	0.297557	0.31	0.014	4.25e-115
AT3G42052.1	3.18e-119	0.514258	0.225	0.006	6.59e-115
AT3G57410	3.42e-119	0.287394	0.352	0.019	7.1e-115
AT4G34390	4.61e-119	0.559691	0.317	0.015	9.56e-115
AT3G52920	4.69e-119	0.479637	0.331	0.016	9.73e-115
AT1G01950	5.39e-119	0.596701	0.246	0.008	1.12e-114
AT3G18950	5.53e-119	0.723302	0.254	0.008	1.15e-114
AT2G35780	5.68e-119	0.423974	0.296	0.012	1.18e-114
AT2G38260	5.73e-119	0.571408	0.246	0.008	1.19e-114
AT3G02830	6.14e-119	0.293077	0.373	0.021	1.27e-114
AT1G19650	6.47e-119	0.399638	0.261	0.009	1.34e-114
AT4G32530	6.71e-119	0.366585	0.373	0.022	1.39e-114
AT1G60220	7.23e-119	0.44925	0.225	0.006	1.5e-114
AT1G75420	9.07e-119	0.420808	0.211	0.005	1.88e-114
AT5G14370	1.04e-118	0.499309	0.268	0.01	2.16e-114
AT1G66410	1.22e-118	0.287417	0.415	0.027	2.53e-114
AT3G16850	1.39e-118	0.570874	0.366	0.021	2.87e-114
AT4G12790	1.4e-118	0.548077	0.289	0.012	2.91e-114
AT4G30993	1.75e-118	0.349282	0.415	0.027	3.63e-114
AT2G40140	1.83e-118	0.631802	0.345	0.018	3.79e-114
AT5G65207	1.89e-118	0.794878	0.606	0.059	3.92e-114
AT1G53500	2.5e-118	0.35328	0.254	0.008	5.19e-114
AT2G04780	2.85e-118	0.616647	0.289	0.012	5.91e-114
AT1G30755	2.85e-118	0.718299	0.162	0.002	5.91e-114
AT4G15248	3.17e-118	0.650842	0.289	0.012	6.56e-114
AT5G43830	4.01e-118	0.365178	0.437	0.031	8.32e-114
AT2G18630	4.14e-118	0.538264	0.204	0.004	8.58e-114
AT5G04160	4.75e-118	0.407123	0.204	0.004	9.85e-114
AT4G21790	4.83e-118	0.564914	0.366	0.021	1e-113
AT5G04530	8.09e-118	0.592924	0.204	0.004	1.68e-113
AT5G25930	1.17e-117	0.471596	0.204	0.004	2.43e-113
AT4G35785	1.31e-117	0.478813	0.239	0.007	2.72e-113
AT4G08040	1.57e-117	0.611974	0.148	0.001	3.25e-113
AT2G06050	1.59e-117	1.34021	0.423	0.029	3.3e-113
AT2G38760	1.6e-117	0.316123	0.148	0.001	3.32e-113
AT3G01860	1.68e-117	0.534838	0.232	0.007	3.49e-113
AT4G10970	1.87e-117	0.428179	0.296	0.013	3.88e-113
AT1G24996	1.94e-117	0.414694	0.169	0.002	4.01e-113
ATCG00800	2.03e-117	0.565514	0.599	0.058	4.21e-113
AT1G26100	2.42e-117	0.475177	0.197	0.004	5.02e-113
AT3G30180	2.59e-117	0.787578	0.197	0.004	5.36e-113
ATCG01020	3.01e-117	0.401463	0.768	0.091	6.24e-113
AT1G06700	3.94e-117	0.612526	0.289	0.012	8.17e-113
AT1G06360	4.29e-117	0.706404	0.12	0	8.9e-113
AT3G07360	4.53e-117	0.406142	0.394	0.025	9.39e-113
AT5G21940	4.59e-117	1.14475	0.789	0.098	9.52e-113
AT1G60800	8.37e-117	0.631033	0.261	0.009	1.73e-112
AT5G66320	8.48e-117	0.30564	0.183	0.003	1.76e-112
AT1G35620	9.26e-117	0.463586	0.282	0.011	1.92e-112
AT2G39750	1.13e-116	0.299023	0.246	0.008	2.35e-112
AT2G45400	1.25e-116	0.532682	0.19	0.004	2.58e-112
AT3G50750	1.47e-116	0.393761	0.289	0.012	3.04e-112
AT4G12650	1.49e-116	0.348856	0.289	0.012	3.1e-112
AT1G01650	1.5e-116	0.656622	0.275	0.011	3.12e-112
AT3G14980	1.57e-116	0.528864	0.225	0.006	3.26e-112
AT5G13950	1.61e-116	0.664163	0.366	0.021	3.33e-112
AT3G17090	1.68e-116	0.586543	0.317	0.015	3.49e-112
AT1G22810	1.74e-116	0.73474	0.183	0.003	3.6e-112
AT5G43190	1.75e-116	0.377404	0.246	0.008	3.63e-112
AT2G41170	2.35e-116	0.668049	0.211	0.005	4.87e-112
AT3G26910	2.39e-116	0.483241	0.254	0.009	4.96e-112
AT2G22720	2.94e-116	0.375516	0.282	0.011	6.09e-112
AT5G47820	3.07e-116	0.511996	0.31	0.014	6.37e-112
AT1G45688	3.57e-116	0.369484	0.401	0.026	7.4e-112
AT3G56860	4.53e-116	0.525862	0.387	0.024	9.4e-112
AT1G68060	5.02e-116	0.577003	0.275	0.011	1.04e-111
AT4G38770	7.74e-116	0.943435	0.908	0.123	1.6e-111
AT5G54940	7.73e-116	1.30027	0.915	0.131	1.6e-111
AT1G21270	8.04e-116	0.601889	0.232	0.007	1.67e-111
AT1G12610	8.36e-116	1.40614	0.373	0.022	1.73e-111
AT3G23310	1.03e-115	0.537954	0.268	0.01	2.14e-111
AT1G28610	1.12e-115	0.438115	0.268	0.01	2.33e-111
AT2G14080	1.17e-115	0.388199	0.465	0.035	2.43e-111
AT1G70750	1.19e-115	0.543694	0.232	0.007	2.47e-111
AT3G25140	1.32e-115	0.499821	0.268	0.01	2.73e-111
AT1G07650	1.31e-115	0.500484	0.275	0.011	2.73e-111
AT1G68400	1.39e-115	0.455665	0.155	0.002	2.88e-111
AT2G05210	1.44e-115	0.384842	0.261	0.009	2.98e-111
AT4G23400	1.51e-115	0.492079	0.57	0.054	3.12e-111
AT5G55970	1.72e-115	0.552875	0.254	0.009	3.57e-111
AT4G38550	1.75e-115	0.916266	0.542	0.049	3.63e-111
AT1G04850	1.8e-115	0.402198	0.387	0.024	3.72e-111
AT5G15460	1.81e-115	0.369501	0.204	0.005	3.75e-111
AT5G18230	1.88e-115	0.376217	0.38	0.023	3.89e-111
AT3G46000	2.05e-115	0.336763	0.451	0.034	4.26e-111
AT5G62130	2.2e-115	0.501779	0.254	0.009	4.57e-111
AT2G28290	2.54e-115	0.347171	0.437	0.031	5.26e-111
AT5G52530	2.58e-115	0.454177	0.352	0.02	5.34e-111
AT2G41740	2.76e-115	0.380612	0.289	0.012	5.71e-111
AT5G06530	3.4e-115	0.435768	0.204	0.005	7.05e-111
AT5G67250	3.57e-115	0.532784	0.387	0.024	7.4e-111
AT2G25850	3.7e-115	0.310963	0.268	0.01	7.66e-111
AT3G02350	5.17e-115	0.353642	0.261	0.009	1.07e-110
AT3G15500	7.06e-115	0.853111	0.282	0.012	1.46e-110
AT4G24510	9.68e-115	0.373573	0.254	0.009	2.01e-110
AT5G11580	9.68e-115	0.388849	0.296	0.013	2.01e-110
AT2G22170	1.13e-114	0.411605	0.345	0.019	2.35e-110
AT5G47500	1.87e-114	0.758867	0.162	0.002	3.88e-110
AT1G80460	2.02e-114	0.335709	0.317	0.015	4.18e-110
AT4G35750	2.03e-114	0.614514	0.451	0.034	4.21e-110
AT1G65930	2.61e-114	0.647744	0.718	0.084	5.41e-110
AT1G21660	2.88e-114	0.44727	0.225	0.006	5.96e-110
AT1G15910	3.1e-114	0.672319	0.225	0.006	6.43e-110
AT1G65960	3.46e-114	0.254925	0.641	0.068	7.17e-110
AT1G29357	4.46e-114	0.381572	0.169	0.003	9.25e-110
AT5G53900	5.13e-114	0.450461	0.183	0.003	1.06e-109
AT5G42380	5.43e-114	1.36213	0.289	0.012	1.13e-109
AT4G39670	6.63e-114	1.03085	0.19	0.004	1.37e-109
AT1G08660	7.48e-114	0.444885	0.261	0.01	1.55e-109
AT5G39570	7.75e-114	0.37535	0.577	0.056	1.61e-109
AT2G40110	8.34e-114	0.334208	0.169	0.003	1.73e-109
AT2G36320	9.51e-114	0.399752	0.401	0.027	1.97e-109
AT1G76520	1.19e-113	0.425955	0.239	0.008	2.46e-109
AT5G36920	1.43e-113	0.503293	0.169	0.003	2.97e-109
AT2G26330	1.45e-113	0.285121	0.232	0.007	3e-109
AT1G78040	1.48e-113	0.578401	0.803	0.103	3.06e-109
AT5G27520	1.5e-113	0.909774	0.246	0.008	3.11e-109
AT2G13665	2e-113	0.375234	0.134	0.001	4.14e-109
AT5G09410	2.07e-113	0.313396	0.338	0.018	4.3e-109
AT5G43310	2.2e-113	0.672407	0.282	0.012	4.56e-109
AT5G25630	2.49e-113	0.26654	0.437	0.032	5.16e-109
AT1G19310	3.21e-113	0.449751	0.218	0.006	6.66e-109
AT3G19460	3.54e-113	0.295184	0.204	0.005	7.35e-109
AT3G57890	3.64e-113	0.272232	0.324	0.016	7.56e-109
AT5G41410	4.57e-113	0.392911	0.246	0.008	9.47e-109
ATCG00590	4.63e-113	0.354127	0.387	0.025	9.6e-109
AT5G48380	5.4e-113	0.398276	0.338	0.018	1.12e-108
AT5G01040	5.86e-113	0.634113	0.148	0.001	1.22e-108
AT5G02770	6.42e-113	0.295927	0.366	0.022	1.33e-108
AT1G22710	6.76e-113	0.680718	0.451	0.034	1.4e-108
AT3G21270	8.5e-113	0.326305	0.204	0.005	1.76e-108
AT3G11840	9.11e-113	0.703116	0.204	0.005	1.89e-108
AT2G01220	9.39e-113	0.48089	0.268	0.01	1.95e-108
AT2G34250	9.81e-113	0.371547	0.331	0.018	2.03e-108
AT1G16240	9.85e-113	0.49691	0.359	0.021	2.04e-108
AT5G01075	1.06e-112	0.508594	0.218	0.006	2.19e-108
AT4G24520	1.14e-112	0.396338	0.31	0.015	2.36e-108
AT4G02480	2.63e-112	0.355943	0.338	0.018	5.45e-108
AT1G48090	2.75e-112	0.318887	0.373	0.023	5.7e-108
AT2G30720	3.21e-112	0.70111	0.197	0.004	6.65e-108
AT5G41100	3.45e-112	0.542316	0.261	0.01	7.16e-108
AT4G16130	3.73e-112	0.554622	0.211	0.006	7.74e-108
AT5G05840	8.16e-112	0.43808	0.127	0.001	1.69e-107
AT1G09390	9.17e-112	0.288464	0.211	0.006	1.9e-107
AT2G24100	9.66e-112	0.452109	0.232	0.007	2e-107
AT1G27370	1.09e-111	0.374145	0.254	0.009	2.26e-107
AT2G46330	1.12e-111	0.517549	0.437	0.032	2.33e-107
AT4G30410	1.22e-111	0.491646	0.155	0.002	2.53e-107
AT5G41870	1.24e-111	0.35593	0.19	0.004	2.56e-107
AT1G54050	1.61e-111	0.338132	0.211	0.006	3.34e-107
AT2G04080	2.62e-111	0.369508	0.19	0.004	5.43e-107
AT5G50430	2.89e-111	0.502733	0.282	0.012	6e-107
AT3G14010	2.97e-111	0.465542	0.296	0.014	6.17e-107
AT5G25170	3.01e-111	0.370342	0.19	0.004	6.24e-107
AT4G24780	4.91e-111	0.571265	0.352	0.021	1.02e-106
AT1G13860	6.14e-111	0.391403	0.183	0.004	1.27e-106
AT1G56670	8.89e-111	0.441564	0.169	0.003	1.84e-106
AT5G66560	9.01e-111	0.433575	0.162	0.002	1.87e-106
AT4G04740	9.36e-111	0.287098	0.282	0.012	1.94e-106
AT5G07790	9.35e-111	0.403628	0.183	0.004	1.94e-106
AT5G66310	1.01e-110	0.460003	0.183	0.004	2.09e-106
AT1G80930	1.04e-110	0.338957	0.437	0.033	2.15e-106
AT5G67280	1.05e-110	0.473039	0.204	0.005	2.18e-106
AT2G46580	1.16e-110	0.379065	0.254	0.009	2.4e-106
AT2G39630	1.3e-110	0.372762	0.225	0.007	2.7e-106
AT1G58180	1.37e-110	0.636235	0.352	0.021	2.84e-106
AT5G08185	1.37e-110	0.456575	0.169	0.003	2.85e-106
AT5G58000	1.61e-110	0.488848	0.176	0.003	3.34e-106
AT4G16950	1.66e-110	0.666415	0.408	0.029	3.45e-106
AT1G34210	1.78e-110	0.404138	0.225	0.007	3.69e-106
AT1G26150	1.93e-110	0.330196	0.345	0.02	3.99e-106
AT1G69450	2.2e-110	0.337384	0.176	0.003	4.57e-106
AT3G28200	2.28e-110	0.321295	0.324	0.017	4.73e-106
AT5G51200	2.53e-110	0.447911	0.176	0.003	5.25e-106
AT5G41850	2.64e-110	0.387021	0.169	0.003	5.46e-106
AT2G17705	2.64e-110	0.427565	0.225	0.007	5.47e-106
AT5G57050	2.72e-110	0.371627	0.275	0.012	5.65e-106
AT2G37110	3.04e-110	0.526673	0.401	0.028	6.31e-106
AT2G33390	3.81e-110	0.418305	0.232	0.007	7.9e-106
AT5G57580	3.84e-110	0.377696	0.232	0.007	7.96e-106
AT2G39650	3.92e-110	0.391031	0.232	0.007	8.12e-106
AT1G28520	3.99e-110	0.342563	0.239	0.008	8.28e-106
AT1G73200	4.89e-110	0.325534	0.254	0.009	1.01e-105
AT5G61240	4.85e-110	0.534661	0.239	0.008	1.01e-105
AT4G16890	5.02e-110	0.332071	0.437	0.033	1.04e-105
AT5G19140	5.47e-110	1.32928	0.93	0.142	1.13e-105
AT3G55430	6.78e-110	0.701541	0.465	0.038	1.41e-105
AT2G46380	7.23e-110	0.387657	0.113	0	1.5e-105
AT5G26230	7.32e-110	0.756239	0.197	0.005	1.52e-105
AT4G00730	7.94e-110	0.451319	0.289	0.013	1.65e-105
AT3G49940	8.1e-110	0.67154	0.331	0.018	1.68e-105
AT5G18400	1.04e-109	0.468598	0.282	0.012	2.16e-105
AT1G79245	1.2e-109	0.762557	0.859	0.12	2.48e-105
AT4G02630	1.22e-109	0.326842	0.211	0.006	2.52e-105
AT3G16240	1.51e-109	1.79354	0.908	0.145	3.13e-105
AT5G62090	1.54e-109	0.39901	0.303	0.015	3.19e-105
AT2G34720	1.65e-109	0.347736	0.331	0.018	3.41e-105
AT1G78870	1.68e-109	0.608079	0.345	0.02	3.49e-105
AT1G54820	1.86e-109	0.346961	0.282	0.012	3.86e-105
AT4G39050	2.16e-109	0.457921	0.303	0.015	4.47e-105
AT3G23170	2.25e-109	1.10797	0.493	0.043	4.66e-105
AT4G38950	2.35e-109	0.395388	0.197	0.005	4.87e-105
AT2G02770	3.08e-109	0.378786	0.218	0.006	6.39e-105
AT2G20960	3.09e-109	0.556039	0.352	0.021	6.41e-105
ATCG00650	3.54e-109	0.298868	0.394	0.027	7.34e-105
AT1G51430	6.01e-109	0.481132	0.246	0.009	1.25e-104
AT4G23990	6.99e-109	0.359409	0.148	0.002	1.45e-104
AT4G25900	9.79e-109	0.491165	0.232	0.008	2.03e-104
AT3G27540	1.26e-108	0.770192	0.232	0.008	2.61e-104
AT4G35310	1.37e-108	0.492219	0.282	0.013	2.84e-104
AT5G07890	1.41e-108	0.454963	0.239	0.008	2.93e-104
AT3G59420	1.55e-108	0.335325	0.134	0.001	3.22e-104
AT1G10090	1.58e-108	0.318519	0.225	0.007	3.28e-104
AT3G30300	1.97e-108	0.430055	0.282	0.013	4.09e-104
AT1G08680	2.1e-108	0.463201	0.232	0.008	4.36e-104
AT5G54490	2.45e-108	0.972242	0.317	0.017	5.07e-104
AT5G38980	2.67e-108	0.502505	0.697	0.083	5.54e-104
AT3G50670	2.84e-108	0.45404	0.423	0.032	5.9e-104
AT5G16730	3.04e-108	0.375293	0.43	0.032	6.3e-104
AT1G55325	3.25e-108	0.500168	0.239	0.008	6.74e-104
AT1G44350	3.29e-108	0.483644	0.232	0.008	6.83e-104
AT2G19810	3.94e-108	0.421823	0.239	0.008	8.17e-104
AT5G63130	4.68e-108	0.858902	0.324	0.018	9.7e-104
AT2G40000	4.98e-108	1.10831	0.937	0.142	1.03e-103
AT2G42270	5.13e-108	0.335256	0.352	0.021	1.06e-103
AT1G53380	5.27e-108	0.445601	0.183	0.004	1.09e-103
ATCG00070	5.42e-108	0.608316	0.331	0.018	1.12e-103
AT5G49460	5.81e-108	0.283171	0.183	0.004	1.21e-103
AT1G18670	7.39e-108	0.373938	0.155	0.002	1.53e-103
AT2G33150	7.42e-108	0.29101	0.465	0.038	1.54e-103
AT5G61570	8.22e-108	0.365543	0.155	0.002	1.7e-103
AT4G32660	8.42e-108	0.590355	0.254	0.01	1.75e-103
AT5G41460	1.15e-107	0.394612	0.176	0.003	2.38e-103
AT1G59610	1.33e-107	0.365636	0.366	0.023	2.75e-103
ATCG00440	1.43e-107	0.361652	0.5	0.044	2.97e-103
AT1G80980	1.59e-107	0.363022	0.169	0.003	3.29e-103
AT3G50060	2.06e-107	0.572079	0.472	0.04	4.27e-103
AT4G29890	2.1e-107	0.383134	0.197	0.005	4.36e-103
AT5G47730	2.21e-107	0.260199	0.211	0.006	4.59e-103
AT1G77220	2.22e-107	0.366204	0.197	0.005	4.6e-103
AT5G46690	2.34e-107	0.640648	0.197	0.005	4.85e-103
AT1G25425	2.34e-107	0.321956	0.176	0.003	4.86e-103
AT4G00180	2.92e-107	0.429855	0.254	0.01	6.05e-103
AT4G34250	3.13e-107	0.532616	0.176	0.003	6.48e-103
AT3G22820	3.16e-107	0.440427	0.169	0.003	6.54e-103
AT2G41090	3.18e-107	0.30794	0.5	0.044	6.59e-103
AT3G61860	4.88e-107	0.388426	0.289	0.014	1.01e-102
AT1G10940	6.62e-107	0.327433	0.331	0.019	1.37e-102
AT1G28440	6.6e-107	0.474938	0.218	0.007	1.37e-102
AT3G25840	7.05e-107	0.318575	0.479	0.041	1.46e-102
AT1G51690	7.47e-107	0.385096	0.289	0.014	1.55e-102
AT2G29450	7.58e-107	0.724055	0.5	0.045	1.57e-102
AT1G53590	9.53e-107	0.578988	0.246	0.009	1.98e-102
AT2G43080	1.08e-106	0.508014	0.19	0.004	2.24e-102
AT1G75020	2.17e-106	0.486149	0.204	0.006	4.5e-102
AT1G17980	2.79e-106	0.456376	0.261	0.011	5.79e-102
AT3G61550	2.84e-106	0.32248	0.225	0.007	5.88e-102
AT3G17800	2.96e-106	1.84738	0.683	0.086	6.14e-102
AT3G62660	3.06e-106	0.405898	0.204	0.006	6.34e-102
AT5G53760	3.23e-106	0.367842	0.141	0.001	6.69e-102
AT4G02850	5.1e-106	0.635587	0.19	0.004	1.06e-101
AT3G12360	6.46e-106	0.464013	0.268	0.012	1.34e-101
AT5G55390	8.99e-106	0.307616	0.254	0.01	1.86e-101
AT2G21380	1.01e-105	0.299713	0.282	0.013	2.1e-101
AT2G39250	1.07e-105	0.465722	0.324	0.018	2.21e-101
ATCG00360	1.14e-105	0.297686	0.275	0.012	2.36e-101
AT3G47800	1.26e-105	0.486893	0.211	0.006	2.62e-101
AT5G06600	1.3e-105	0.325081	0.359	0.023	2.69e-101
AT2G30880	1.32e-105	0.393772	0.211	0.006	2.73e-101
AT3G10020	1.48e-105	0.942593	0.549	0.055	3.07e-101
AT4G23170	1.53e-105	0.543569	0.183	0.004	3.18e-101
AT4G08980	1.82e-105	0.375361	0.31	0.016	3.77e-101
AT5G01950	2.23e-105	0.594547	0.239	0.009	4.63e-101
AT4G14500	2.41e-105	0.379186	0.289	0.014	5e-101
AT3G02110	2.48e-105	0.307486	0.183	0.004	5.15e-101
AT5G10550	2.67e-105	0.907724	0.401	0.029	5.53e-101
AT2G36770	2.8e-105	0.567114	0.183	0.004	5.81e-101
AT5G11650	2.84e-105	0.626079	0.232	0.008	5.9e-101
AT3G13410	2.97e-105	0.288686	0.359	0.023	6.16e-101
AT1G29690	3.02e-105	0.514471	0.275	0.012	6.26e-101
AT5G03830	3.12e-105	0.484777	0.197	0.005	6.47e-101
AT3G60320	3.16e-105	0.275747	0.282	0.013	6.55e-101
AT3G17365	3.35e-105	0.414939	0.176	0.004	6.94e-101
AT5G51430	3.71e-105	0.365863	0.197	0.005	7.69e-101
AT4G29520	4.08e-105	0.396329	0.148	0.002	8.47e-101
AT2G35658	4.15e-105	0.608282	0.176	0.004	8.61e-101
AT5G22630	4.38e-105	0.314298	0.246	0.009	9.09e-101
AT5G11740	4.69e-105	1.11705	0.88	0.132	9.71e-101
AT3G44200	5.1e-105	0.414931	0.218	0.007	1.06e-100
AT3G16785	5.89e-105	0.509311	0.261	0.011	1.22e-100
AT5G65910	6.25e-105	0.361705	0.232	0.008	1.3e-100
AT2G22810	6.35e-105	0.925933	0.148	0.002	1.32e-100
AT5G18100	6.41e-105	0.538513	0.324	0.018	1.33e-100
AT1G30690	6.77e-105	0.417132	0.31	0.016	1.4e-100
AT5G27970	7.15e-105	0.306617	0.225	0.007	1.48e-100
AT3G60220	7.86e-105	0.314918	0.12	0.001	1.63e-100
AT4G19160	7.9e-105	0.540119	0.444	0.036	1.64e-100
AT3G59920	7.94e-105	0.428147	0.275	0.012	1.65e-100
AT4G39080	8.56e-105	0.261923	0.387	0.027	1.77e-100
AT1G79750	8.62e-105	0.356035	0.331	0.019	1.79e-100
ATCG00710	9.49e-105	0.398901	0.31	0.016	1.97e-100
AT5G07110	9.55e-105	0.318179	0.225	0.007	1.98e-100
AT4G26400	1.22e-104	0.291023	0.232	0.008	2.53e-100
AT3G17609	1.3e-104	0.485287	0.303	0.016	2.7e-100
AT3G52290	1.55e-104	0.411986	0.155	0.002	3.22e-100
AT5G13710	1.58e-104	0.518198	0.296	0.015	3.28e-100
AT5G65140	2.01e-104	0.629253	0.162	0.003	4.16e-100
AT1G10950	2.03e-104	0.294102	0.296	0.015	4.2e-100
AT3G01980	2.08e-104	0.365377	0.204	0.006	4.32e-100
AT4G17190	2.23e-104	0.388551	0.169	0.003	4.63e-100
AT1G22430	2.43e-104	0.490641	0.317	0.018	5.03e-100
AT1G72240	2.87e-104	0.596739	0.162	0.003	5.95e-100
AT5G65270	4.21e-104	0.312768	0.204	0.006	8.72e-100
AT1G14280	4.43e-104	0.569628	0.345	0.021	9.19e-100
AT5G43880	5.48e-104	0.378724	0.204	0.006	1.14e-99
AT1G63120	6.39e-104	0.266449	0.19	0.005	1.33e-99
AT2G13560	7.13e-104	0.448705	0.296	0.015	1.48e-99
AT1G68440	9.17e-104	0.418977	0.324	0.019	1.9e-99
AT3G14150	9.14e-104	0.442056	0.211	0.006	1.9e-99
AT1G09970	9.19e-104	0.45547	0.317	0.018	1.91e-99
AT4G13020	1.48e-103	0.330569	0.289	0.014	3.08e-99
AT3G15510	1.5e-103	0.527692	0.218	0.007	3.11e-99
AT1G56220	1.56e-103	1.06247	0.852	0.124	3.23e-99
AT1G32400	1.6e-103	0.28598	0.338	0.021	3.33e-99
AT3G62720	1.63e-103	0.59437	0.254	0.01	3.38e-99
AT1G67880	1.64e-103	0.406312	0.225	0.008	3.4e-99
AT1G04295	1.66e-103	0.299882	0.113	0	3.45e-99
AT5G65060	1.76e-103	0.51299	0.232	0.008	3.64e-99
AT1G53440	1.77e-103	0.567212	0.232	0.008	3.66e-99
AT3G47060	1.99e-103	0.277408	0.211	0.006	4.14e-99
AT2G23985	2.08e-103	0.394529	0.232	0.008	4.32e-99
AT3G61460	2.19e-103	0.664339	0.268	0.012	4.54e-99
AT4G00050	2.26e-103	0.543609	0.296	0.015	4.7e-99
AT5G64260	2.47e-103	0.799598	0.331	0.02	5.12e-99
AT5G63370	2.47e-103	0.411626	0.366	0.024	5.13e-99
AT1G13245	2.55e-103	0.820986	0.479	0.043	5.28e-99
AT1G66200	2.73e-103	0.402534	0.683	0.084	5.65e-99
AT5G47220	2.8e-103	0.625606	0.317	0.018	5.81e-99
AT5G12480	2.83e-103	0.314911	0.218	0.007	5.87e-99
AT3G56360	3.22e-103	0.890121	0.697	0.088	6.67e-99
AT3G21260	4.58e-103	0.767359	0.275	0.013	9.49e-99
AT5G58040	4.74e-103	0.447748	0.289	0.014	9.84e-99
AT5G19590	5.79e-103	0.357914	0.43	0.034	1.2e-98
AT4G16900	5.87e-103	0.414719	0.197	0.005	1.22e-98
AT1G63010	5.99e-103	0.306456	0.225	0.008	1.24e-98
AT5G66930	6.15e-103	0.348828	0.254	0.01	1.27e-98
AT3G60130	6.41e-103	0.355603	0.197	0.005	1.33e-98
AT4G36030	7.08e-103	0.337276	0.183	0.004	1.47e-98
ATCG00500	7.43e-103	0.309451	0.394	0.029	1.54e-98
AT1G74160	8.01e-103	0.25201	0.225	0.008	1.66e-98
AT4G17250	8.66e-103	0.373322	0.225	0.008	1.79e-98
AT4G29190	1.23e-102	0.474936	0.345	0.022	2.56e-98
AT3G06410	1.71e-102	0.470866	0.246	0.01	3.55e-98
AT3G45600	1.95e-102	0.347781	0.31	0.017	4.04e-98
AT5G25100	2.23e-102	0.395367	0.317	0.018	4.63e-98
AT2G05940	2.32e-102	0.66209	0.303	0.016	4.81e-98
AT1G03610	2.44e-102	0.602363	0.359	0.024	5.05e-98
AT3G06080	2.61e-102	0.335047	0.373	0.026	5.41e-98
AT5G41210	2.89e-102	0.356751	0.373	0.026	5.99e-98
AT1G04360	3.63e-102	0.292862	0.141	0.002	7.52e-98
AT3G25717	4.21e-102	0.923568	0.289	0.015	8.72e-98
AT1G19000	4.94e-102	0.27801	0.634	0.074	1.03e-97
AT5G64850	4.98e-102	0.653033	0.408	0.031	1.03e-97
AT2G39130	5.2e-102	0.541295	0.211	0.007	1.08e-97
AT2G45850	5.43e-102	0.559388	0.19	0.005	1.13e-97
AT3G13310	5.72e-102	1.44109	0.317	0.018	1.19e-97
AT1G25560	5.84e-102	0.472196	0.423	0.034	1.21e-97
AT2G28310	6.71e-102	0.387326	0.225	0.008	1.39e-97
AT2G30990	6.82e-102	0.502245	0.211	0.007	1.41e-97
AT5G05690	7.2e-102	0.611835	0.359	0.024	1.49e-97
AT4G16980	7.28e-102	1.55131	0.894	0.148	1.51e-97
AT1G01540	7.52e-102	0.258909	0.268	0.012	1.56e-97
AT2G46370	7.74e-102	0.376808	0.239	0.009	1.6e-97
AT3G46550	9.06e-102	0.46856	0.254	0.011	1.88e-97
AT4G16280	9.94e-102	0.474118	0.218	0.007	2.06e-97
AT1G02080	1.03e-101	0.512814	0.303	0.016	2.13e-97
AT1G22882	1.08e-101	0.31105	0.19	0.005	2.24e-97
AT1G04140	1.1e-101	0.510886	0.254	0.011	2.28e-97
AT1G30757	1.15e-101	0.411335	0.148	0.002	2.38e-97
AT3G51980	1.18e-101	0.34664	0.169	0.003	2.44e-97
AT2G39010	1.23e-101	0.699271	0.768	0.104	2.54e-97
AT1G19970	1.34e-101	0.343734	0.169	0.003	2.79e-97
AT1G05320	1.41e-101	0.443599	0.225	0.008	2.92e-97
AT2G29390	1.53e-101	0.250531	0.218	0.007	3.18e-97
AT1G10290	1.62e-101	0.344757	0.268	0.012	3.36e-97
AT4G35470	1.65e-101	0.329455	0.232	0.009	3.42e-97
AT4G26570	1.89e-101	0.291276	0.275	0.013	3.91e-97
AT5G47430	1.96e-101	0.469481	0.303	0.016	4.06e-97
AT1G63350	2.52e-101	0.349874	0.148	0.002	5.23e-97
AT4G26760	3.03e-101	0.35495	0.155	0.003	6.29e-97
AT2G38980	3.05e-101	0.57422	0.197	0.006	6.33e-97
AT2G27170	3.42e-101	0.384415	0.275	0.013	7.09e-97
AT4G35987	3.55e-101	0.342406	0.162	0.003	7.37e-97
AT4G35985	3.87e-101	0.861579	0.261	0.012	8.03e-97
ATCG00660	3.93e-101	0.48496	0.31	0.017	8.14e-97
AT3G54950	4.23e-101	0.425627	0.162	0.003	8.76e-97
AT4G34240	4.49e-101	0.309969	0.282	0.014	9.32e-97
AT1G74930	4.56e-101	1.81134	0.732	0.101	9.45e-97
AT2G29320	4.81e-101	0.347843	0.282	0.014	9.97e-97
ATCG00420	5.19e-101	0.439333	0.472	0.042	1.08e-96
AT5G20350	7.93e-101	0.337444	0.289	0.015	1.64e-96
AT4G27430	8.13e-101	0.287069	0.359	0.024	1.69e-96
AT3G19850	8.96e-101	0.364238	0.197	0.006	1.86e-96
AT1G02270	9.37e-101	0.494736	0.232	0.009	1.94e-96
AT1G33980	9.72e-101	0.325087	0.268	0.012	2.02e-96
AT4G37540	1.1e-100	0.770415	0.373	0.026	2.28e-96
AT3G54010	1.14e-100	0.291467	0.246	0.01	2.36e-96
AT5G01820	1.24e-100	0.445674	0.338	0.021	2.56e-96
AT4G35840	1.62e-100	0.463373	0.183	0.004	3.36e-96
AT1G73830	1.9e-100	0.891624	0.232	0.009	3.93e-96
AT1G13450	2.33e-100	0.64604	0.211	0.007	4.83e-96
AT3G53270	2.43e-100	0.518519	0.204	0.006	5.03e-96
AT4G10770	2.67e-100	0.364298	0.275	0.013	5.54e-96
AT3G01430	3.06e-100	0.715651	0.211	0.007	6.35e-96
AT3G16530	3.52e-100	0.885789	0.204	0.006	7.3e-96
AT3G01210	3.64e-100	0.416209	0.218	0.007	7.54e-96
AT4G17615	3.74e-100	0.63886	0.275	0.013	7.75e-96
AT1G35460	3.79e-100	0.326523	0.232	0.009	7.85e-96
AT4G36040	3.86e-100	0.751378	0.775	0.108	8e-96
AT1G49240	4.23e-100	0.270063	0.394	0.029	8.76e-96
AT4G12760	4.42e-100	0.391979	0.211	0.007	9.17e-96
AT1G08650	5.4e-100	0.552756	0.211	0.007	1.12e-95
AT1G48960	5.51e-100	0.389392	0.211	0.007	1.14e-95
AT3G26890	5.69e-100	0.371837	0.275	0.013	1.18e-95
AT4G21430	5.95e-100	0.508227	0.204	0.006	1.23e-95
AT5G13460	6.51e-100	0.407522	0.218	0.007	1.35e-95
AT3G48860	7.56e-100	0.402031	0.225	0.008	1.57e-95
AT2G12490.1	8.21e-100	0.473482	0.246	0.01	1.7e-95
AT1G08810	1.01e-99	0.311269	0.134	0.001	2.1e-95
AT3G48090	1.07e-99	0.335388	0.211	0.007	2.23e-95
AT5G12430	1.1e-99	0.442269	0.218	0.007	2.28e-95
ATCG01070	1.15e-99	0.430393	0.303	0.017	2.39e-95
AT1G78280	1.41e-99	0.881691	0.317	0.019	2.92e-95
AT5G38210	1.49e-99	0.538639	0.246	0.01	3.08e-95
AT2G16400	1.65e-99	0.513158	0.268	0.013	3.42e-95
AT1G18620	1.79e-99	0.2518	0.338	0.021	3.72e-95
AT3G27770	1.92e-99	0.462325	0.38	0.028	3.98e-95
ATCG00130	2.38e-99	0.557617	0.782	0.109	4.92e-95
AT1G63290	2.43e-99	0.309352	0.268	0.013	5.03e-95
AT1G19400	2.63e-99	0.347552	0.38	0.028	5.46e-95
AT5G65480	3.36e-99	0.268576	0.486	0.046	6.96e-95
AT2G19950	3.69e-99	0.299669	0.239	0.01	7.64e-95
AT1G31910	3.68e-99	0.387993	0.289	0.015	7.64e-95
AT4G33050	4.27e-99	0.844201	0.268	0.013	8.85e-95
AT5G21170	4.54e-99	0.358748	0.296	0.016	9.41e-95
AT3G02750	4.91e-99	0.373722	0.254	0.011	1.02e-94
AT2G36910	5.44e-99	0.424808	0.239	0.01	1.13e-94
AT5G57887	7.2e-99	0.427638	0.246	0.01	1.49e-94
AT1G19835	7.41e-99	0.388696	0.303	0.017	1.54e-94
AT4G36970	7.76e-99	0.418688	0.232	0.009	1.61e-94
AT5G18680	8.3e-99	0.420172	0.232	0.009	1.72e-94
AT3G61830	9.11e-99	0.287792	0.169	0.004	1.89e-94
AT5G12840	9.36e-99	0.438983	0.232	0.009	1.94e-94
AT1G27210	9.77e-99	0.390671	0.232	0.009	2.02e-94
AT1G71980	1.03e-98	0.338689	0.296	0.016	2.13e-94
AT1G66190	1.04e-98	0.319293	0.169	0.004	2.15e-94
AT4G27730	1.43e-98	0.923826	0.141	0.002	2.96e-94
AT3G14440	1.49e-98	0.655391	0.338	0.022	3.09e-94
AT4G35335	1.61e-98	0.364519	0.162	0.003	3.33e-94
AT1G05200	1.71e-98	0.309904	0.246	0.01	3.55e-94
AT5G25350	1.78e-98	0.446722	0.225	0.008	3.7e-94
AT5G24810	2.07e-98	0.307298	0.31	0.018	4.29e-94
AT5G34790.1	2.21e-98	0.624981	0.183	0.005	4.59e-94
AT2G22660	2.34e-98	0.344008	0.204	0.006	4.86e-94
AT5G49360	2.57e-98	0.899488	0.528	0.054	5.32e-94
AT1G14690	3.66e-98	0.356423	0.204	0.006	7.6e-94
AT4G34000	3.89e-98	0.272275	0.465	0.043	8.07e-94
AT5G18500	4.44e-98	0.359473	0.246	0.01	9.2e-94
AT4G00355	4.75e-98	0.33363	0.289	0.015	9.86e-94
AT3G25495	4.78e-98	0.330668	0.289	0.015	9.9e-94
AT5G14430	5.39e-98	0.32367	0.239	0.01	1.12e-93
AT2G32030	5.78e-98	0.3402	0.183	0.005	1.2e-93
AT1G71950	5.91e-98	0.36476	0.401	0.032	1.23e-93
AT1G07570	6.07e-98	0.395402	0.155	0.003	1.26e-93
AT2G41540	6.31e-98	0.656833	0.148	0.002	1.31e-93
AT1G17860	7.36e-98	0.664967	0.211	0.007	1.53e-93
AT2G03760	7.86e-98	0.296874	0.211	0.007	1.63e-93
AT3G14220	1.17e-97	0.367951	0.19	0.005	2.43e-93
AT2G32240	1.64e-97	0.505749	0.317	0.019	3.4e-93
AT5G35790	1.89e-97	0.335454	0.444	0.039	3.92e-93
ATCG00180	2.14e-97	0.668458	0.43	0.036	4.43e-93
AT4G14930	2.29e-97	0.824354	0.268	0.013	4.76e-93
AT4G04200	2.31e-97	0.338638	0.176	0.004	4.8e-93
AT3G50950	2.55e-97	0.550306	0.655	0.082	5.29e-93
AT2G40150	2.66e-97	0.59821	0.176	0.004	5.51e-93
AT5G18130	2.72e-97	0.389172	0.254	0.011	5.64e-93
AT1G64400	3.06e-97	0.432814	0.239	0.01	6.35e-93
AT5G07300	3.22e-97	0.331509	0.232	0.009	6.68e-93
AT3G51960	3.49e-97	0.268333	0.127	0.001	7.24e-93
AT1G76980	4.32e-97	0.451111	0.176	0.004	8.95e-93
AT3G46460	4.42e-97	0.288469	0.232	0.009	9.16e-93
AT5G60680	4.57e-97	0.464335	0.711	0.094	9.48e-93
AT3G57640	4.77e-97	0.614153	0.225	0.009	9.88e-93
AT1G18870	5.36e-97	0.319692	0.176	0.004	1.11e-92
AT1G72710	6.41e-97	0.349278	0.345	0.023	1.33e-92
AT2G38400	7.39e-97	0.466992	0.268	0.013	1.53e-92
AT4G34450	7.81e-97	0.342248	0.282	0.015	1.62e-92
AT5G58120	7.95e-97	0.821415	0.401	0.032	1.65e-92
AT3G26280	8.43e-97	0.264271	0.197	0.006	1.75e-92
AT2G45920	8.52e-97	0.599407	0.246	0.011	1.77e-92
AT5G45750	1.04e-96	0.467029	0.275	0.014	2.15e-92
AT1G76670	1.2e-96	0.285216	0.296	0.016	2.49e-92
AT1G06670	1.42e-96	0.338051	0.282	0.015	2.94e-92
AT1G23390	1.51e-96	0.47456	0.676	0.087	3.14e-92
AT1G65370	1.56e-96	0.641778	0.169	0.004	3.24e-92
AT1G58250	1.7e-96	0.362212	0.289	0.016	3.52e-92
AT1G50140	1.87e-96	0.334566	0.239	0.01	3.88e-92
AT1G09940	2.12e-96	0.573317	0.261	0.012	4.39e-92
AT2G28890	2.55e-96	0.328018	0.204	0.007	5.29e-92
AT5G10745	2.7e-96	0.339809	0.183	0.005	5.59e-92
AT2G27080	2.95e-96	0.691772	0.366	0.026	6.11e-92
AT4G32850	3.38e-96	0.483649	0.303	0.018	7e-92
AT3G05710	3.46e-96	0.294511	0.183	0.005	7.18e-92
AT4G01200	3.51e-96	0.426024	0.169	0.004	7.28e-92
AT1G18200	3.84e-96	0.671827	0.183	0.005	7.96e-92
AT2G25950	4.04e-96	0.32669	0.183	0.005	8.38e-92
AT1G72150	5.27e-96	1.00922	0.831	0.127	1.09e-91
AT3G15790	5.75e-96	0.500442	0.352	0.025	1.19e-91
AT2G23000	5.89e-96	0.488034	0.275	0.014	1.22e-91
AT4G18070	6.4e-96	0.535527	0.282	0.015	1.33e-91
AT2G26690	6.49e-96	0.506525	0.352	0.025	1.35e-91
AT1G21730	6.71e-96	0.267481	0.183	0.005	1.39e-91
AT2G29310	7.9e-96	0.544873	0.366	0.027	1.64e-91
AT4G20780	9.78e-96	0.446918	0.134	0.002	2.03e-91
ATCG00470	1.1e-95	0.85514	0.894	0.143	2.29e-91
AT2G35050	1.42e-95	0.274673	0.282	0.015	2.95e-91
AT3G19290	1.48e-95	0.327278	0.331	0.022	3.06e-91
AT2G20840	1.55e-95	0.361086	0.19	0.006	3.21e-91
AT2G23760	1.95e-95	0.454679	0.232	0.009	4.05e-91
AT4G04692	2.06e-95	0.550802	0.359	0.026	4.27e-91
AT5G08120	2.13e-95	0.318842	0.19	0.006	4.41e-91
AT5G67190	2.23e-95	0.355526	0.254	0.012	4.63e-91
AT1G07510	2.41e-95	0.371097	0.225	0.009	5e-91
AT3G14020	2.79e-95	0.26956	0.155	0.003	5.78e-91
AT1G04990	3.3e-95	0.469649	0.148	0.003	6.84e-91
AT5G64440	3.46e-95	0.346863	0.218	0.008	7.18e-91
AT2G42890	3.46e-95	0.383054	0.141	0.002	7.18e-91
AT4G31650	3.73e-95	0.422858	0.155	0.003	7.72e-91
AT4G14920	3.76e-95	0.390965	0.225	0.009	7.79e-91
AT5G45190	4.28e-95	0.286195	0.317	0.02	8.88e-91
AT1G04200	4.4e-95	0.310557	0.176	0.004	9.13e-91
AT1G18300	4.74e-95	1.09464	0.62	0.076	9.84e-91
AT5G19450	5.2e-95	0.328174	0.218	0.008	1.08e-90
AT3G03940	6.09e-95	0.33543	0.239	0.01	1.26e-90
AT2G40190	6.14e-95	0.34607	0.148	0.003	1.27e-90
AT2G23120	6.26e-95	0.937266	0.739	0.105	1.3e-90
AT2G31230	6.31e-95	0.34254	0.155	0.003	1.31e-90
AT1G07080	6.44e-95	0.271114	0.373	0.028	1.33e-90
AT3G26720	6.39e-95	0.365694	0.204	0.007	1.33e-90
AT3G11880	6.75e-95	0.350538	0.211	0.007	1.4e-90
AT3G28930	6.82e-95	0.314943	0.176	0.004	1.41e-90
AT1G77350	6.87e-95	0.40085	0.218	0.008	1.42e-90
AT5G43320	7.16e-95	0.444295	0.275	0.014	1.48e-90
AT1G02205	7.16e-95	0.874628	0.141	0.002	1.48e-90
AT2G02220	7.33e-95	0.425708	0.197	0.006	1.52e-90
AT3G63140	7.4e-95	0.309397	0.768	0.109	1.53e-90
AT1G28660	7.4e-95	0.409172	0.148	0.003	1.53e-90
AT3G26950	7.43e-95	0.43877	0.204	0.007	1.54e-90
AT5G63840	7.58e-95	0.378427	0.204	0.007	1.57e-90
AT2G46180	7.94e-95	0.308384	0.239	0.01	1.65e-90
AT2G22840	8.09e-95	0.359737	0.148	0.003	1.68e-90
AT4G08500	8.36e-95	0.418332	0.204	0.007	1.73e-90
AT5G67070	9.42e-95	0.337585	0.303	0.018	1.95e-90
AT1G65820	1.04e-94	0.483306	0.352	0.025	2.15e-90
AT5G54855	1.05e-94	0.339034	0.211	0.007	2.17e-90
AT4G39260	1.07e-94	0.533149	0.38	0.029	2.22e-90
AT3G10985	1.15e-94	0.728633	0.31	0.019	2.39e-90
AT1G10130	1.18e-94	0.491011	0.204	0.007	2.45e-90
AT1G04080	1.3e-94	0.344161	0.296	0.017	2.7e-90
AT2G15480	1.31e-94	0.251577	0.176	0.004	2.72e-90
AT1G72500	1.37e-94	0.315483	0.211	0.007	2.85e-90
AT3G17860	1.5e-94	0.405155	0.232	0.01	3.1e-90
AT5G45250	1.91e-94	0.331655	0.211	0.007	3.96e-90
AT5G67420	2.16e-94	0.280735	0.43	0.038	4.48e-90
AT1G66980	2.24e-94	0.252957	0.232	0.01	4.65e-90
AT1G55330	3.55e-94	0.391322	0.556	0.062	7.36e-90
AT5G45490	3.88e-94	0.355256	0.232	0.01	8.05e-90
AT5G48655	4.14e-94	0.65021	0.261	0.013	8.58e-90
AT2G20410	4.62e-94	0.397776	0.183	0.005	9.59e-90
AT1G75080	4.76e-94	0.353601	0.183	0.005	9.87e-90
AT1G63840	5.68e-94	0.790468	0.246	0.011	1.18e-89
AT5G14210	5.99e-94	0.380148	0.183	0.005	1.24e-89
AT1G50430	6.76e-94	0.348474	0.239	0.01	1.4e-89
AT2G47320	7.48e-94	0.269995	0.261	0.013	1.55e-89
AT4G21960	7.79e-94	0.984464	0.958	0.162	1.62e-89
AT3G22370	1.06e-93	0.413788	0.31	0.019	2.19e-89
AT3G29360	1.19e-93	0.347562	0.303	0.018	2.47e-89
AT4G03430	1.2e-93	0.26518	0.254	0.012	2.5e-89
AT5G59790	1.26e-93	0.317308	0.169	0.004	2.62e-89
AT2G40410	1.46e-93	0.442301	0.246	0.011	3.03e-89
AT3G18480	1.5e-93	0.375085	0.246	0.011	3.12e-89
AT4G16520	1.96e-93	0.271376	0.458	0.043	4.06e-89
AT1G16180	2.11e-93	0.25798	0.303	0.018	4.37e-89
AT5G51150	2.11e-93	0.394609	0.197	0.006	4.37e-89
AT1G23360	2.22e-93	0.310993	0.211	0.008	4.61e-89
AT4G02120	2.46e-93	0.46627	0.232	0.01	5.11e-89
AT5G66420	2.53e-93	0.343935	0.218	0.008	5.24e-89
AT2G41200	2.58e-93	0.444766	0.211	0.008	5.35e-89
AT5G59290	2.62e-93	0.377027	0.268	0.014	5.44e-89
AT5G18245	2.86e-93	0.572732	0.197	0.006	5.94e-89
AT5G26760	3.11e-93	0.451539	0.218	0.008	6.44e-89
AT2G38840	3.58e-93	0.385683	0.162	0.004	7.43e-89
AT4G21670	3.65e-93	0.366497	0.204	0.007	7.56e-89
AT3G12810	4.05e-93	0.502292	0.232	0.01	8.39e-89
AT3G26520	4.05e-93	1.07652	0.817	0.127	8.4e-89
AT4G15470	4.36e-93	0.471952	0.303	0.018	9.05e-89
AT3G08720	5.63e-93	0.293278	0.211	0.008	1.17e-88
AT4G20260	6.13e-93	0.321708	0.549	0.062	1.27e-88
AT2G01505	6.17e-93	0.336269	0.127	0.001	1.28e-88
AT3G17700	6.3e-93	0.430738	0.211	0.008	1.31e-88
AT2G40650	6.32e-93	0.496398	0.232	0.01	1.31e-88
AT1G17620	6.65e-93	0.622902	0.282	0.016	1.38e-88
AT1G04440	7.15e-93	0.464418	0.303	0.018	1.48e-88
AT1G17080	7.91e-93	0.334557	0.317	0.02	1.64e-88
AT4G37310	9.35e-93	0.539055	0.239	0.011	1.94e-88
AT1G36160	1.02e-92	0.413232	0.331	0.022	2.12e-88
AT3G62360	1.04e-92	0.490578	0.176	0.005	2.15e-88
AT2G39960	1.2e-92	0.27869	0.282	0.016	2.5e-88
AT1G69760	1.22e-92	0.692918	0.261	0.013	2.54e-88
ATCG00770	1.39e-92	0.471188	0.289	0.016	2.88e-88
AT3G63200	1.51e-92	0.347552	0.176	0.005	3.12e-88
AT4G39220	1.59e-92	0.392404	0.239	0.011	3.3e-88
AT3G57650	1.84e-92	0.305629	0.261	0.013	3.82e-88
AT5G61455	2.01e-92	0.642866	0.155	0.003	4.16e-88
AT3G47990	2.23e-92	0.471051	0.218	0.009	4.62e-88
AT1G18360	2.3e-92	0.262506	0.239	0.011	4.77e-88
AT3G25220	2.32e-92	0.464047	0.289	0.017	4.81e-88
AT1G32930	2.39e-92	0.344603	0.134	0.002	4.95e-88
AT1G01470	2.45e-92	1.65829	0.486	0.05	5.08e-88
AT4G22570	3.23e-92	0.606622	0.437	0.04	6.7e-88
AT5G63770	3.44e-92	0.807449	0.324	0.021	7.13e-88
AT2G40620	3.52e-92	0.250789	0.134	0.002	7.3e-88
AT1G18745	3.84e-92	0.285903	0.134	0.002	7.95e-88
AT1G20440	4.08e-92	1.53609	0.908	0.162	8.45e-88
AT4G36270	4.14e-92	0.314736	0.134	0.002	8.58e-88
ATCG01130	4.42e-92	0.402542	0.613	0.076	9.17e-88
AT5G65310	6.36e-92	0.470319	0.232	0.01	1.32e-87
AT5G11070	7.25e-92	1.01522	0.577	0.069	1.5e-87
AT1G12580	7.73e-92	0.32035	0.303	0.019	1.6e-87
AT1G45163	8.33e-92	0.299742	0.141	0.002	1.73e-87
AT5G20010	8.86e-92	0.534209	0.577	0.069	1.84e-87
AT4G30650	8.98e-92	0.407771	0.218	0.009	1.86e-87
AT4G08110.1	1.03e-91	0.459125	0.197	0.007	2.13e-87
AT2G28840	1.04e-91	0.287315	0.275	0.015	2.16e-87
AT4G24210	1.06e-91	0.436035	0.211	0.008	2.19e-87
AT5G66080	1.06e-91	0.309725	0.148	0.003	2.21e-87
AT5G55100	1.16e-91	0.279056	0.275	0.015	2.4e-87
AT1G45249	1.22e-91	0.432263	0.232	0.01	2.53e-87
AT1G27760	1.34e-91	0.623557	0.211	0.008	2.79e-87
AT1G34320	1.4e-91	0.45421	0.197	0.007	2.9e-87
AT3G47820	1.4e-91	0.282888	0.169	0.004	2.91e-87
AT1G24625	1.41e-91	0.280997	0.169	0.004	2.93e-87
AT5G10540	1.58e-91	0.38883	0.211	0.008	3.27e-87
AT1G34550	1.59e-91	0.334134	0.19	0.006	3.3e-87
AT3G27260	1.6e-91	0.288739	0.331	0.023	3.31e-87
AT1G67140	1.68e-91	0.282394	0.232	0.01	3.49e-87
AT2G34510	1.99e-91	0.360499	0.211	0.008	4.12e-87
AT1G78200	2.5e-91	0.414271	0.239	0.011	5.18e-87
AT4G39350	2.85e-91	0.313102	0.289	0.017	5.92e-87
AT1G51720	3.18e-91	0.254912	0.239	0.011	6.59e-87
AT1G18160	3.39e-91	0.443162	0.225	0.009	7.02e-87
AT1G62380	5.19e-91	0.432465	0.563	0.066	1.08e-86
AT1G03930	5.41e-91	0.409987	0.246	0.012	1.12e-86
AT1G80920	5.99e-91	0.390989	0.577	0.069	1.24e-86
AT4G30960	7.09e-91	0.287942	0.62	0.078	1.47e-86
AT5G49540	7.46e-91	0.474642	0.232	0.01	1.55e-86
AT5G26990	7.7e-91	0.36562	0.176	0.005	1.6e-86
AT5G65470	7.79e-91	0.446141	0.268	0.014	1.62e-86
AT2G02410	8.9e-91	0.373848	0.162	0.004	1.84e-86
AT5G41340	9.28e-91	0.433138	0.261	0.013	1.92e-86
AT4G38350	9.47e-91	0.350811	0.246	0.012	1.96e-86
AT2G40640	1.01e-90	0.310698	0.106	0.001	2.1e-86
AT1G07900	1.01e-90	0.462614	0.106	0.001	2.1e-86
AT3G52105	1.13e-90	0.326851	0.218	0.009	2.34e-86
AT1G79340	1.17e-90	0.343288	0.338	0.024	2.43e-86
AT3G09980	1.55e-90	0.25866	0.303	0.019	3.22e-86
AT5G20230	1.87e-90	1.10899	0.563	0.066	3.88e-86
AT4G27040	1.96e-90	0.269419	0.176	0.005	4.07e-86
AT1G78210	1.98e-90	0.323076	0.176	0.005	4.1e-86
AT5G61780	2.15e-90	0.472898	0.232	0.01	4.45e-86
AT5G45670	2.15e-90	0.449709	0.12	0.001	4.46e-86
AT3G23805	2.21e-90	0.421377	0.218	0.009	4.59e-86
AT5G17910	2.67e-90	0.388648	0.254	0.013	5.53e-86
AT1G74840	2.97e-90	0.518498	0.324	0.022	6.16e-86
AT3G14430	3.02e-90	0.253918	0.218	0.009	6.27e-86
AT5G22690	3.13e-90	0.355921	0.254	0.013	6.49e-86
AT1G50500	3.63e-90	0.253426	0.211	0.008	7.53e-86
AT4G13395	4.28e-90	0.628927	0.444	0.042	8.88e-86
AT3G52120	4.75e-90	0.346025	0.275	0.015	9.85e-86
AT3G06760	4.88e-90	0.634782	0.225	0.01	1.01e-85
AT4G23010	6.1e-90	0.581342	0.204	0.007	1.26e-85
AT4G30630	6.88e-90	0.382777	0.183	0.006	1.43e-85
ATCG00680	7.35e-90	0.260316	0.641	0.083	1.52e-85
AT2G41430	7.39e-90	2.15491	1	0.286	1.53e-85
AT1G10570	7.72e-90	0.43533	0.204	0.007	1.6e-85
AT1G01160	8.32e-90	0.336619	0.225	0.01	1.72e-85
AT1G08030	8.68e-90	0.27959	0.155	0.003	1.8e-85
AT1G18700	9.14e-90	0.377129	0.19	0.006	1.89e-85
AT3G52890	9.11e-90	0.529976	0.155	0.003	1.89e-85
AT3G13445	9.9e-90	0.370253	0.197	0.007	2.05e-85
AT1G65490	9.91e-90	1.24141	0.599	0.076	2.05e-85
AT5G62630	9.99e-90	0.298652	0.183	0.006	2.07e-85
AT2G31970	1.2e-89	0.254995	0.204	0.007	2.49e-85
AT3G16170	1.23e-89	0.297199	0.155	0.003	2.54e-85
AT5G25360	1.32e-89	0.409416	0.254	0.013	2.74e-85
AT1G25390	1.38e-89	0.39028	0.19	0.006	2.86e-85
AT2G01930	1.75e-89	0.439066	0.218	0.009	3.62e-85
AT2G40380	1.85e-89	0.368256	0.218	0.009	3.84e-85
AT3G19680	1.9e-89	0.602182	0.261	0.014	3.95e-85
AT2G23770	1.92e-89	0.309454	0.155	0.003	3.99e-85
AT4G08170	1.99e-89	0.409903	0.169	0.004	4.12e-85
AT4G38470	2.04e-89	0.434873	0.338	0.024	4.22e-85
AT1G65190	2.19e-89	0.433186	0.268	0.015	4.53e-85
AT1G61275	2.46e-89	0.390867	0.127	0.002	5.1e-85
AT3G61480	2.48e-89	0.372323	0.127	0.002	5.15e-85
AT3G20810	2.48e-89	0.600286	0.127	0.002	5.15e-85
AT4G30060	2.51e-89	0.256831	0.169	0.004	5.21e-85
AT5G47610	2.64e-89	0.284865	0.197	0.007	5.47e-85
AT1G05470	2.9e-89	0.38424	0.127	0.002	6.01e-85
ATCG01040	3.23e-89	0.317858	0.444	0.042	6.69e-85
AT4G09160	3.39e-89	0.493355	0.127	0.002	7.02e-85
AT1G16750	3.59e-89	0.283418	0.127	0.002	7.44e-85
AT3G23230	3.69e-89	0.511847	0.127	0.002	7.66e-85
AT4G39838	5.08e-89	0.308549	0.148	0.003	1.05e-84
AT3G09600	5.84e-89	0.313475	0.239	0.011	1.21e-84
AT5G26610	6.09e-89	0.363206	0.239	0.011	1.26e-84
AT1G76550	6.26e-89	0.376667	0.148	0.003	1.3e-84
AT3G08770	6.48e-89	0.252751	0.148	0.003	1.34e-84
AT1G80120	8.1e-89	0.754407	0.176	0.005	1.68e-84
AT4G21450	9.6e-89	0.373921	0.324	0.023	1.99e-84
AT3G27940	1e-88	0.33414	0.134	0.002	2.08e-84
AT3G54230	1.03e-88	0.299995	0.239	0.011	2.14e-84
AT1G26770	1.16e-88	0.375974	0.239	0.011	2.4e-84
AT3G23560	1.19e-88	0.399952	0.141	0.003	2.46e-84
AT3G63445	1.19e-88	0.338628	0.134	0.002	2.47e-84
AT2G27060	1.25e-88	0.347549	0.141	0.003	2.6e-84
AT1G16710	1.26e-88	0.306747	0.239	0.011	2.61e-84
AT1G28260	1.3e-88	0.462041	0.141	0.003	2.69e-84
AT5G67620	1.37e-88	0.447601	0.134	0.002	2.84e-84
AT2G22770	1.4e-88	0.647007	0.141	0.003	2.91e-84
AT1G20970	1.48e-88	0.340467	0.303	0.019	3.06e-84
AT5G03040	1.83e-88	0.277136	0.331	0.024	3.8e-84
AT4G21910	2.25e-88	0.656316	0.282	0.017	4.67e-84
AT5G21930	2.4e-88	0.5397	0.275	0.016	4.98e-84
AT4G26070	2.56e-88	0.357447	0.162	0.004	5.31e-84
AT4G39390	2.74e-88	0.339512	0.162	0.004	5.69e-84
AT5G04930	2.81e-88	0.440134	0.162	0.004	5.82e-84
AT1G72440	3e-88	0.32016	0.254	0.013	6.22e-84
AT3G13320	3.14e-88	0.307551	0.183	0.006	6.52e-84
AT2G30980	3.18e-88	0.284641	0.254	0.013	6.6e-84
AT3G25700	3.78e-88	0.257798	0.113	0.001	7.83e-84
AT1G27752	3.9e-88	0.444266	0.162	0.004	8.09e-84
AT1G80640	3.95e-88	0.308579	0.162	0.004	8.18e-84
AT1G78620	4.22e-88	0.348401	0.204	0.008	8.74e-84
AT1G63740	4.42e-88	0.324598	0.162	0.004	9.17e-84
AT3G43960	5.1e-88	0.418334	0.113	0.001	1.06e-83
AT3G19860	5.5e-88	0.323102	0.197	0.007	1.14e-83
AT1G73670	6.14e-88	0.359835	0.19	0.006	1.27e-83
AT1G04250	6.94e-88	0.572392	0.338	0.025	1.44e-83
AT5G21482	7.78e-88	0.330382	0.197	0.007	1.61e-83
AT1G49340	1.15e-87	0.271447	0.218	0.009	2.38e-83
AT5G43403	1.52e-87	0.445249	0.155	0.004	3.14e-83
AT5G55040	1.68e-87	0.256676	0.324	0.023	3.48e-83
AT3G45040	2.08e-87	0.4921	0.169	0.005	4.31e-83
AT1G65010	2.26e-87	0.309427	0.289	0.018	4.69e-83
AT3G48520	2.5e-87	0.97297	0.239	0.012	5.19e-83
AT5G13560	2.66e-87	0.323904	0.169	0.005	5.51e-83
AT2G26730	2.89e-87	0.43235	0.211	0.009	6e-83
AT3G33530	3.27e-87	0.252431	0.211	0.009	6.78e-83
AT1G27930	3.42e-87	0.431936	0.225	0.01	7.1e-83
AT2G41310	3.48e-87	0.407158	0.225	0.01	7.22e-83
AT1G67470	3.68e-87	0.3017	0.211	0.009	7.63e-83
AT5G64410	3.92e-87	0.445135	0.169	0.005	8.13e-83
AT3G57750	4.04e-87	0.504549	0.155	0.004	8.37e-83
AT5G14720	4.26e-87	0.347643	0.275	0.016	8.84e-83
AT4G23670	4.63e-87	1.39281	0.958	0.19	9.6e-83
AT4G34410	5.34e-87	1.4065	0.662	0.094	1.11e-82
AT1G75540	5.69e-87	0.294181	0.225	0.01	1.18e-82
AT2G48100	5.72e-87	0.296107	0.204	0.008	1.19e-82
AT5G07920	9.06e-87	0.266251	0.296	0.019	1.88e-82
AT1G30970	9.13e-87	0.374313	0.19	0.007	1.89e-82
AT5G52120	1.18e-86	0.272303	0.176	0.005	2.44e-82
AT3G59090	1.38e-86	0.406566	0.197	0.007	2.87e-82
AT2G26300	1.41e-86	0.500107	0.19	0.007	2.93e-82
AT1G04770	1.42e-86	0.501778	0.282	0.017	2.94e-82
AT4G13495	1.47e-86	0.977578	0.592	0.075	3.06e-82
AT2G44080	1.52e-86	0.396137	0.197	0.007	3.15e-82
AT2G04550	1.58e-86	0.280747	0.183	0.006	3.28e-82
AT4G10730	1.74e-86	0.368585	0.246	0.013	3.61e-82
AT1G10870	1.76e-86	0.336977	0.183	0.006	3.65e-82
AT1G50410	1.87e-86	0.35153	0.19	0.007	3.88e-82
AT3G19740	1.92e-86	0.405351	0.183	0.006	3.98e-82
AT1G13880	1.95e-86	0.342771	0.19	0.007	4.03e-82
AT5G44250	2.16e-86	0.408277	0.183	0.006	4.48e-82
AT5G28540	2.24e-86	0.327804	0.254	0.013	4.65e-82
AT2G32560	2.37e-86	0.305914	0.31	0.021	4.91e-82
AT2G35760	2.45e-86	0.424267	0.176	0.005	5.07e-82
AT1G05630	2.55e-86	0.293261	0.148	0.003	5.28e-82
AT5G18640	2.75e-86	0.428938	0.211	0.009	5.71e-82
AT2G18090	2.76e-86	0.253297	0.303	0.02	5.72e-82
AT1G72280	3.3e-86	0.361015	0.148	0.003	6.84e-82
AT3G03020	3.41e-86	0.284517	0.183	0.006	7.08e-82
AT4G14220	3.6e-86	0.374203	0.162	0.004	7.47e-82
AT1G22160	3.7e-86	0.270299	0.282	0.017	7.67e-82
AT2G29960	4.32e-86	0.316707	0.225	0.01	8.95e-82
AT4G14370	4.35e-86	0.325283	0.19	0.007	9.03e-82
AT1G71696	4.92e-86	0.368612	0.162	0.004	1.02e-81
AT3G45650	6.61e-86	0.599389	0.162	0.004	1.37e-81
AT3G08960	7.4e-86	0.262758	0.141	0.003	1.53e-81
AT4G05150	7.63e-86	0.339837	0.296	0.019	1.58e-81
AT5G16590	8.76e-86	0.303581	0.141	0.003	1.82e-81
AT3G54480	9.33e-86	0.401233	0.232	0.011	1.94e-81
AT2G19130	1.01e-85	0.324122	0.127	0.002	2.09e-81
AT2G02780	1.13e-85	0.32505	0.127	0.002	2.34e-81
AT1G05620	1.25e-85	0.311836	0.134	0.002	2.6e-81
AT1G51590	1.41e-85	0.283415	0.134	0.002	2.92e-81
AT1G70890	1.44e-85	0.724675	0.437	0.043	2.99e-81
AT1G10020	2.84e-85	0.344669	0.169	0.005	5.89e-81
AT5G35980	3.05e-85	0.337548	0.204	0.008	6.33e-81
AT1G54340	3.09e-85	0.472723	0.169	0.005	6.41e-81
AT3G20290	3.46e-85	0.257599	0.204	0.008	7.17e-81
AT4G18140	3.51e-85	0.259186	0.169	0.005	7.28e-81
AT2G40280	3.64e-85	0.380635	0.169	0.005	7.54e-81
AT1G30270	3.82e-85	0.373056	0.169	0.005	7.92e-81
AT1G75370	3.93e-85	0.275296	0.268	0.016	8.15e-81
AT5G05410	4.45e-85	0.91451	0.268	0.016	9.23e-81
AT1G32920	5.07e-85	1.46854	0.958	0.186	1.05e-80
AT1G72410	5.11e-85	0.427969	0.19	0.007	1.06e-80
AT1G09490	7.46e-85	0.254677	0.268	0.016	1.55e-80
AT1G20540	7.82e-85	0.342009	0.183	0.006	1.62e-80
AT1G28320	7.99e-85	0.294237	0.176	0.006	1.66e-80
AT3G13855	8.16e-85	0.836181	0.38	0.033	1.69e-80
AT1G18470	9.28e-85	0.304378	0.197	0.007	1.92e-80
AT5G51300	9.47e-85	0.43355	0.19	0.007	1.96e-80
AT3G55030	9.65e-85	0.507287	0.176	0.006	2e-80
AT1G14710	9.75e-85	0.253074	0.268	0.016	2.02e-80
AT1G52360	1.05e-84	0.326864	0.268	0.016	2.18e-80
AT1G77890	1.05e-84	0.440403	0.19	0.007	2.18e-80
AT1G52827	1.27e-84	0.583206	0.197	0.007	2.62e-80
AT3G59280	1.45e-84	0.266541	0.282	0.018	3e-80
ATCG00520	1.49e-84	0.503336	0.31	0.022	3.09e-80
AT2G15280	1.5e-84	0.372511	0.183	0.006	3.11e-80
AT1G80910	1.55e-84	0.355943	0.19	0.007	3.22e-80
AT4G20480	1.85e-84	0.298293	0.211	0.009	3.84e-80
AT5G23590	1.86e-84	0.44919	0.183	0.006	3.85e-80
AT1G08040	1.89e-84	0.454351	0.204	0.008	3.92e-80
AT5G40500	2.37e-84	0.40647	0.31	0.022	4.92e-80
AT1G55340	2.52e-84	0.41606	0.239	0.012	5.22e-80
AT2G47490	4.23e-84	0.33251	0.204	0.008	8.77e-80
AT1G65840	4.32e-84	0.536583	0.218	0.01	8.96e-80
AT1G06515	5.69e-84	0.532034	0.218	0.01	1.18e-79
AT2G41630	6.07e-84	0.50696	0.275	0.017	1.26e-79
AT1G32460	6.45e-84	0.329867	0.373	0.032	1.34e-79
AT5G20070	6.64e-84	0.323353	0.275	0.017	1.38e-79
AT1G29170	7.08e-84	0.362475	0.148	0.003	1.47e-79
AT3G26000	7.33e-84	0.438619	0.352	0.029	1.52e-79
AT4G38620	7.32e-84	0.872132	0.225	0.011	1.52e-79
AT4G11450	7.42e-84	0.36273	0.113	0.001	1.54e-79
AT1G74920	7.49e-84	0.380858	0.31	0.022	1.55e-79
AT1G04400	7.7e-84	0.348594	0.296	0.02	1.6e-79
AT1G33470	8.11e-84	0.30746	0.162	0.004	1.68e-79
AT3G16380	8.39e-84	0.345687	0.113	0.001	1.74e-79
AT4G33740	8.91e-84	0.331289	0.218	0.01	1.85e-79
AT5G08130	9.12e-84	0.544672	0.225	0.011	1.89e-79
AT3G59940	9.67e-84	0.583336	0.634	0.088	2.01e-79
AT3G55120	9.85e-84	0.564452	0.162	0.004	2.04e-79
AT1G27520	1.14e-83	0.385655	0.225	0.011	2.37e-79
AT3G16857	1.29e-83	0.405401	0.232	0.012	2.68e-79
AT4G01593	1.38e-83	0.323231	0.197	0.008	2.85e-79
AT5G02620	1.49e-83	0.310228	0.197	0.008	3.08e-79
AT5G62460	1.53e-83	0.255687	0.225	0.011	3.17e-79
AT1G33760	1.95e-83	0.905949	0.197	0.008	4.04e-79
AT5G19070	2.44e-83	0.338724	0.176	0.006	5.05e-79
AT3G15980	2.6e-83	0.331512	0.197	0.008	5.38e-79
AT3G29760	2.98e-83	0.296732	0.232	0.012	6.18e-79
AT3G07680	3.13e-83	0.260034	0.239	0.012	6.48e-79
AT4G22190	3.17e-83	0.320313	0.268	0.016	6.58e-79
AT1G11175	3.92e-83	0.382431	0.169	0.005	8.13e-79
AT2G46530	4.9e-83	0.372925	0.19	0.007	1.02e-78
AT4G39890	5.61e-83	0.57285	0.19	0.007	1.16e-78
AT2G20370	5.64e-83	0.36017	0.183	0.006	1.17e-78
AT5G02550	5.98e-83	0.445241	0.141	0.003	1.24e-78
AT2G17410	6.66e-83	0.273908	0.183	0.006	1.38e-78
AT5G62070	7.03e-83	0.334775	0.176	0.006	1.46e-78
AT3G57280	7.1e-83	0.533782	0.225	0.011	1.47e-78
AT2G22760	7.86e-83	0.998112	0.12	0.002	1.63e-78
AT3G23300	1.21e-82	0.348348	0.204	0.009	2.5e-78
AT1G19430	1.39e-82	0.30337	0.155	0.004	2.88e-78
AT1G28620	1.45e-82	0.261724	0.127	0.002	3e-78
AT3G32940	1.47e-82	0.388943	0.134	0.003	3.04e-78
AT4G39170	1.63e-82	0.254117	0.218	0.01	3.38e-78
AT1G57980	1.66e-82	0.30392	0.155	0.004	3.44e-78
AT5G26850	1.71e-82	0.417902	0.134	0.003	3.55e-78
AT3G25780	1.99e-82	0.385448	0.134	0.003	4.13e-78
AT5G25050	2.06e-82	0.296644	0.155	0.004	4.27e-78
AT1G02380	2.13e-82	0.271602	0.127	0.002	4.41e-78
AT3G07565	2.17e-82	0.301445	0.204	0.009	4.49e-78
AT3G14090	2.25e-82	0.250955	0.155	0.004	4.66e-78
AT3G63210	2.33e-82	0.273797	0.204	0.009	4.84e-78
AT1G17350	2.35e-82	0.375125	0.127	0.002	4.87e-78
AT1G61180	2.37e-82	0.411202	0.127	0.002	4.91e-78
AT5G11040	4.67e-82	0.431483	0.162	0.005	9.69e-78
AT4G15800	6.01e-82	0.421073	0.261	0.015	1.25e-77
AT3G19240	6.17e-82	0.877799	0.38	0.034	1.28e-77
AT5G23820	6.49e-82	0.357791	0.261	0.015	1.35e-77
AT4G30160	6.62e-82	0.28851	0.289	0.019	1.37e-77
AT1G54610	6.59e-82	0.344288	0.197	0.008	1.37e-77
AT5G23920	8.31e-82	0.321051	0.261	0.015	1.72e-77
AT4G02640	9.04e-82	0.275196	0.162	0.005	1.88e-77
AT3G14590	9.87e-82	0.450113	0.239	0.013	2.05e-77
AT3G17820	1.15e-81	0.328782	0.162	0.005	2.38e-77
AT1G53780	1.39e-81	0.397994	0.19	0.007	2.87e-77
AT2G02960	1.49e-81	0.36489	0.19	0.007	3.09e-77
AT4G03110	1.58e-81	0.380457	0.246	0.014	3.27e-77
AT2G36360	1.8e-81	0.32652	0.148	0.004	3.73e-77
AT2G26970	1.96e-81	0.318639	0.169	0.005	4.07e-77
AT1G45207	2.1e-81	0.282408	0.148	0.004	4.35e-77
AT1G17340	2.16e-81	0.39815	0.204	0.009	4.49e-77
AT1G66250	2.25e-81	0.263063	0.106	0.001	4.67e-77
AT5G12170	2.76e-81	0.314914	0.176	0.006	5.73e-77
ATCG00600	2.77e-81	0.408212	0.148	0.004	5.73e-77
AT1G58350	2.78e-81	0.371835	0.176	0.006	5.77e-77
AT3G63460	2.97e-81	0.278731	0.246	0.014	6.17e-77
AT3G10500	3.01e-81	0.256669	0.148	0.004	6.24e-77
AT1G29300	3.29e-81	0.33765	0.106	0.001	6.82e-77
AT1G80260	3.4e-81	0.455383	0.176	0.006	7.05e-77
AT2G27500	3.48e-81	0.344149	0.31	0.023	7.22e-77
AT3G50590	3.52e-81	0.308294	0.204	0.009	7.3e-77
AT5G43560	3.61e-81	0.52325	0.232	0.012	7.49e-77
AT5G67560	4.01e-81	0.252974	0.225	0.011	8.32e-77
AT5G21160	4.64e-81	0.333702	0.225	0.011	9.61e-77
AT5G37790	5.53e-81	0.328806	0.176	0.006	1.15e-76
AT4G24990	6.3e-81	0.268071	0.261	0.016	1.31e-76
AT2G44200	8.05e-81	0.443472	0.296	0.021	1.67e-76
AT3G62600	8.57e-81	0.385752	0.211	0.01	1.78e-76
AT1G55360	9.15e-81	0.432724	0.211	0.01	1.9e-76
AT1G09270	1e-80	0.319303	0.211	0.01	2.08e-76
AT1G71860	1.47e-80	0.28461	0.197	0.008	3.06e-76
AT5G20170	1.48e-80	0.313205	0.155	0.004	3.07e-76
AT1G76690	1.5e-80	0.458373	0.141	0.003	3.11e-76
AT1G76650	1.58e-80	1.27393	0.451	0.049	3.27e-76
AT2G47700	1.69e-80	0.308959	0.246	0.014	3.5e-76
AT4G27120	1.91e-80	0.308898	0.239	0.013	3.96e-76
AT3G49800	1.98e-80	0.277719	0.197	0.008	4.11e-76
AT3G59990	2.02e-80	0.25348	0.254	0.015	4.19e-76
AT4G27410	2.16e-80	0.650708	0.444	0.047	4.48e-76
AT1G11960	2.28e-80	0.822551	0.232	0.012	4.73e-76
AT3G55050	2.46e-80	0.40305	0.19	0.007	5.11e-76
AT1G33560	2.72e-80	0.352199	0.155	0.004	5.64e-76
AT4G34100	2.9e-80	0.318807	0.218	0.01	6.01e-76
AT1G74790	2.97e-80	0.332283	0.155	0.004	6.15e-76
AT2G47440	3.07e-80	0.390662	0.218	0.01	6.37e-76
AT2G27040	3.21e-80	0.424148	0.162	0.005	6.67e-76
AT2G11240.1	3.87e-80	0.324142	0.113	0.001	8.01e-76
AT3G15356	4.03e-80	1.01978	0.225	0.011	8.36e-76
AT3G51460	4.07e-80	0.317482	0.19	0.007	8.43e-76
AT1G02840	4.23e-80	0.299774	0.232	0.012	8.76e-76
AT5G10470	4.36e-80	0.392481	0.296	0.021	9.04e-76
AT3G49710	4.79e-80	0.731464	0.134	0.003	9.92e-76
AT5G17890	4.89e-80	0.445204	0.225	0.011	1.01e-75
AT5G10750	5.09e-80	0.491168	0.254	0.015	1.05e-75
AT3G02760	5.15e-80	0.278021	0.225	0.011	1.07e-75
AT1G19340	5.16e-80	0.327798	0.134	0.003	1.07e-75
AT4G38510	5.89e-80	0.255404	0.289	0.02	1.22e-75
AT3G07580	6.41e-80	0.384902	0.113	0.001	1.33e-75
AT2G23755	7e-80	0.357574	0.113	0.001	1.45e-75
AT3G47960	8.09e-80	0.469661	0.324	0.025	1.68e-75
AT5G06300	9.34e-80	0.306325	0.134	0.003	1.94e-75
AT1G74440	9.84e-80	0.365357	0.183	0.007	2.04e-75
AT1G29465	1.36e-79	0.466345	0.204	0.009	2.82e-75
AT5G54500	1.42e-79	0.436665	0.401	0.04	2.94e-75
AT5G64780	1.61e-79	0.330021	0.183	0.007	3.33e-75
AT3G19540	1.79e-79	0.336106	0.176	0.006	3.72e-75
AT3G50800	1.91e-79	0.537026	0.148	0.004	3.97e-75
AT2G23340	2.1e-79	0.524277	0.176	0.006	4.35e-75
AT3G56408	2.28e-79	0.261661	0.127	0.002	4.73e-75
AT2G38640	2.3e-79	0.291634	0.169	0.006	4.76e-75
AT5G09850	2.47e-79	0.288235	0.261	0.016	5.12e-75
AT1G32190	2.53e-79	0.253041	0.12	0.002	5.24e-75
AT3G22845	2.96e-79	0.312012	0.225	0.012	6.13e-75
AT4G20850	3.13e-79	0.281362	0.31	0.023	6.49e-75
AT3G57050	3.51e-79	0.307893	0.218	0.011	7.28e-75
AT5G40150	4e-79	0.266095	0.148	0.004	8.3e-75
AT5G56030	5.13e-79	0.378744	0.359	0.032	1.06e-74
AT3G06380	6.64e-79	0.347812	0.204	0.009	1.38e-74
AT4G26690	6.71e-79	0.47991	0.289	0.02	1.39e-74
AT3G07350	7.23e-79	0.423825	0.401	0.04	1.5e-74
AT1G61850	1.14e-78	0.34797	0.19	0.008	2.37e-74
AT2G45980	1.4e-78	0.368945	0.268	0.017	2.9e-74
AT4G26940	1.52e-78	0.338294	0.204	0.009	3.15e-74
AT1G65070	1.97e-78	0.269539	0.211	0.01	4.08e-74
AT1G19220	2.05e-78	0.494424	0.155	0.004	4.26e-74
AT5G59000	2.11e-78	0.292326	0.155	0.004	4.38e-74
AT1G73350	2.17e-78	0.397726	0.197	0.009	4.49e-74
AT1G76240	2.17e-78	0.509215	0.19	0.008	4.51e-74
AT5G62430	2.45e-78	0.344861	0.232	0.013	5.08e-74
AT2G18876	2.74e-78	0.412567	0.183	0.007	5.68e-74
AT1G07630	2.82e-78	0.256263	0.155	0.004	5.85e-74
AT1G06630	3.68e-78	0.307387	0.176	0.006	7.62e-74
AT1G06390	4.33e-78	0.352475	0.197	0.009	8.97e-74
AT5G16280	4.34e-78	0.274559	0.183	0.007	8.99e-74
AT1G55130	4.36e-78	0.335149	0.141	0.003	9.04e-74
AT4G14385	4.45e-78	0.304745	0.197	0.009	9.23e-74
AT1G27850	4.46e-78	0.3525	0.141	0.003	9.25e-74
AT5G19430	4.96e-78	0.427112	0.176	0.006	1.03e-73
AT4G29790	5.83e-78	0.424046	0.225	0.012	1.21e-73
AT5G08190	6.06e-78	0.293298	0.176	0.006	1.26e-73
AT1G54170	6.73e-78	0.268097	0.176	0.006	1.4e-73
AT2G15890	1.54e-77	0.551789	0.444	0.049	3.19e-73
AT5G11560	1.73e-77	0.39845	0.19	0.008	3.59e-73
AT2G41010	1.77e-77	0.619257	0.282	0.02	3.67e-73
AT3G06580	1.8e-77	0.36714	0.211	0.01	3.73e-73
AT3G07180	2.23e-77	0.253385	0.19	0.008	4.62e-73
AT4G33300	2.26e-77	0.513326	0.225	0.012	4.68e-73
AT4G38930	2.53e-77	0.615355	0.134	0.003	5.25e-73
AT3G15160	2.66e-77	0.398971	0.148	0.004	5.51e-73
AT3G10800	3.07e-77	0.320736	0.204	0.009	6.36e-73
AT3G17205	3.35e-77	0.26682	0.19	0.008	6.96e-73
AT1G21390	3.48e-77	0.350149	0.134	0.003	7.22e-73
AT5G45760	3.58e-77	0.389952	0.148	0.004	7.42e-73
AT4G20880	3.66e-77	0.405439	0.211	0.01	7.59e-73
AT1G07520	4.39e-77	0.336846	0.148	0.004	9.1e-73
AT1G50440	5.3e-77	0.253065	0.183	0.007	1.1e-72
AT1G60860	5.42e-77	0.280316	0.148	0.004	1.12e-72
AT5G57815	6.45e-77	0.317734	0.275	0.019	1.34e-72
AT1G74520	7.07e-77	0.394599	0.246	0.015	1.47e-72
AT1G69830	8.82e-77	0.275241	0.246	0.015	1.83e-72
AT1G21920	9.56e-77	0.49959	0.275	0.019	1.98e-72
AT1G30200	9.65e-77	0.288242	0.183	0.007	2e-72
AT4G18760	1.02e-76	0.274235	0.127	0.003	2.12e-72
AT1G18190	1.03e-76	0.309218	0.183	0.007	2.13e-72
AT3G12980	1.21e-76	0.264516	0.218	0.011	2.52e-72
AT3G06420	1.36e-76	0.336966	0.197	0.009	2.82e-72
AT2G25964	1.39e-76	0.375297	0.155	0.005	2.89e-72
AT1G03870	1.57e-76	0.436268	0.268	0.018	3.25e-72
AT1G11545	1.6e-76	0.34974	0.127	0.003	3.32e-72
AT4G25640	1.79e-76	0.267255	0.254	0.016	3.72e-72
AT5G13960	1.83e-76	0.265147	0.113	0.002	3.79e-72
AT5G55790	1.86e-76	0.325087	0.197	0.009	3.86e-72
AT3G12480	2.2e-76	0.353686	0.204	0.01	4.57e-72
AT5G54300	2.23e-76	0.471122	0.155	0.005	4.62e-72
AT1G62030	2.33e-76	0.287043	0.113	0.002	4.83e-72
AT2G42330	2.49e-76	0.328819	0.232	0.013	5.17e-72
AT1G79670	2.59e-76	0.348999	0.155	0.005	5.37e-72
AT1G49360	2.83e-76	0.349707	0.12	0.002	5.87e-72
AT2G44600	3.23e-76	0.26065	0.12	0.002	6.7e-72
AT3G05165	3.45e-76	0.381369	0.225	0.012	7.15e-72
AT5G27380	3.71e-76	0.403713	0.225	0.012	7.69e-72
AT4G36960	3.74e-76	0.326193	0.225	0.012	7.76e-72
AT3G06110	3.77e-76	0.463645	0.19	0.008	7.82e-72
AT5G38880	3.96e-76	0.377033	0.204	0.01	8.21e-72
AT3G05280	4.24e-76	0.322995	0.169	0.006	8.78e-72
AT3G13224	4.25e-76	0.300867	0.19	0.008	8.81e-72
AT1G70480	4.89e-76	0.32809	0.225	0.012	1.01e-71
AT2G43320	4.87e-76	0.401087	0.141	0.004	1.01e-71
AT3G57040	4.91e-76	0.264472	0.261	0.017	1.02e-71
AT1G65590	5.06e-76	0.278973	0.218	0.011	1.05e-71
AT3G48760	5.5e-76	0.375127	0.211	0.01	1.14e-71
AT2G44210	5.57e-76	0.297294	0.246	0.015	1.15e-71
AT1G02400	5.64e-76	1.25018	0.19	0.008	1.17e-71
AT2G26580	5.87e-76	0.407788	0.246	0.015	1.22e-71
AT4G24240	6.18e-76	0.264848	0.19	0.008	1.28e-71
AT1G60070	6.47e-76	0.282422	0.19	0.008	1.34e-71
AT1G31600	6.58e-76	0.298923	0.19	0.008	1.36e-71
AT5G57070	6.61e-76	0.318157	0.141	0.004	1.37e-71
AT1G79660	6.79e-76	0.252053	0.218	0.011	1.41e-71
AT1G10360	8.25e-76	0.25138	0.31	0.025	1.71e-71
AT5G47120	8.82e-76	0.562548	0.239	0.014	1.83e-71
AT3G21290	9.55e-76	0.275077	0.19	0.008	1.98e-71
AT1G72180	9.69e-76	0.430983	0.211	0.01	2.01e-71
AT1G77370	1.08e-75	0.370216	0.239	0.014	2.24e-71
AT5G23510	1.19e-75	0.353772	0.141	0.004	2.46e-71
AT4G35940	1.55e-75	0.296932	0.254	0.016	3.21e-71
AT2G32320	1.66e-75	0.339718	0.183	0.007	3.43e-71
AT2G42780	1.75e-75	0.327686	0.204	0.01	3.62e-71
AT3G23750	1.76e-75	0.336687	0.197	0.009	3.64e-71
AT3G43220	1.79e-75	0.272981	0.197	0.009	3.7e-71
AT1G70300	3.72e-75	0.399199	0.197	0.009	7.72e-71
AT1G59750	4.62e-75	0.390837	0.211	0.011	9.58e-71
AT5G24450	4.67e-75	0.423471	0.176	0.007	9.67e-71
AT4G29670	4.99e-75	0.738253	0.352	0.032	1.03e-70
AT1G09070	5.17e-75	0.99628	0.866	0.164	1.07e-70
AT2G39360	5.42e-75	0.288449	0.176	0.007	1.12e-70
AT5G15930	5.49e-75	0.254457	0.148	0.004	1.14e-70
AT5G18050	6.27e-75	0.758707	0.134	0.003	1.3e-70
AT4G25500	6.87e-75	0.2606	0.211	0.011	1.42e-70
AT3G62110	7.23e-75	0.285872	0.148	0.004	1.5e-70
AT2G06210	7.68e-75	0.311951	0.211	0.011	1.59e-70
AT2G01850	7.72e-75	0.753187	0.394	0.041	1.6e-70
AT4G29950	7.85e-75	0.263048	0.282	0.02	1.63e-70
AT3G50690	7.96e-75	0.317174	0.211	0.011	1.65e-70
AT1G01220	9.26e-75	0.300584	0.148	0.004	1.92e-70
AT2G44270	9.53e-75	0.312461	0.134	0.003	1.98e-70
AT5G02890	9.59e-75	0.32825	0.148	0.004	1.99e-70
AT3G58760	9.85e-75	0.379051	0.169	0.006	2.04e-70
AT2G42900	1.09e-74	0.277397	0.134	0.003	2.25e-70
AT5G64220	1.11e-74	0.355491	0.19	0.008	2.3e-70
AT5G42825	1.16e-74	0.374278	0.232	0.013	2.4e-70
AT4G35410	1.24e-74	0.268326	0.155	0.005	2.57e-70
AT5G05190	1.34e-74	0.433006	0.169	0.006	2.77e-70
AT5G08160	1.47e-74	0.309389	0.155	0.005	3.04e-70
AT1G23860	1.59e-74	0.271251	0.19	0.008	3.3e-70
AT4G29740	1.61e-74	0.32911	0.134	0.003	3.34e-70
AT3G11800	1.82e-74	0.2969	0.19	0.008	3.77e-70
AT3G53710	2.14e-74	0.305544	0.162	0.006	4.43e-70
AT5G16820	2.49e-74	0.419387	0.162	0.006	5.17e-70
AT2G41190	2.74e-74	0.257021	0.169	0.006	5.69e-70
AT3G55760	2.82e-74	0.255549	0.162	0.006	5.84e-70
AT3G16220	3.41e-74	0.39246	0.204	0.01	7.07e-70
AT3G19030	3.72e-74	0.555154	0.817	0.145	7.72e-70
AT3G03340	3.79e-74	0.363305	0.218	0.012	7.85e-70
AT1G61065	3.9e-74	0.403291	0.127	0.003	8.08e-70
AT2G42320	4.11e-74	0.404784	0.204	0.01	8.52e-70
AT1G28580	4.43e-74	0.318174	0.232	0.013	9.18e-70
AT4G33100	5.38e-74	0.328087	0.127	0.003	1.12e-69
AT1G52780	6.86e-74	0.29436	0.127	0.003	1.42e-69
AT4G14420	6.97e-74	0.252503	0.204	0.01	1.44e-69
AT3G45630	6.97e-74	0.312288	0.204	0.01	1.44e-69
AT5G20990	7.94e-74	0.250749	0.239	0.015	1.65e-69
AT2G44840	8.01e-74	0.434775	0.204	0.01	1.66e-69
AT3G54720	1.07e-73	0.392427	0.141	0.004	2.22e-69
AT5G65700	1.17e-73	0.303773	0.141	0.004	2.44e-69
AT2G28520	1.21e-73	0.319581	0.141	0.004	2.51e-69
AT2G33540	1.59e-73	0.291615	0.246	0.016	3.29e-69
AT3G18773	1.63e-73	0.413268	0.176	0.007	3.38e-69
AT1G08470	1.74e-73	0.360658	0.12	0.002	3.6e-69
AT1G55830	1.77e-73	0.325282	0.12	0.002	3.66e-69
AT4G24580	1.94e-73	0.853804	0.106	0.001	4.02e-69
AT3G07320	2.13e-73	0.316301	0.12	0.002	4.41e-69
AT5G25220	2.52e-73	0.276742	0.254	0.017	5.22e-69
AT4G30610	2.98e-73	0.287343	0.12	0.002	6.18e-69
AT1G18260	3.32e-73	0.321904	0.169	0.006	6.88e-69
AT3G20350	3.77e-73	0.298512	0.113	0.002	7.81e-69
AT3G66654	3.93e-73	0.291584	0.225	0.013	8.16e-69
AT3G59300	4.19e-73	0.306643	0.197	0.009	8.7e-69
AT1G17820	4.5e-73	0.355157	0.113	0.002	9.33e-69
AT3G56710	4.67e-73	0.709763	0.204	0.01	9.68e-69
AT2G28830	4.68e-73	0.287501	0.19	0.009	9.69e-69
AT3G50500	4.84e-73	0.255519	0.197	0.009	1e-68
AT3G11560	5.18e-73	0.394115	0.239	0.015	1.07e-68
AT1G31410	5.21e-73	0.301695	0.169	0.006	1.08e-68
AT4G17890	5.41e-73	0.261473	0.169	0.006	1.12e-68
AT3G44340	5.39e-73	0.354702	0.169	0.006	1.12e-68
AT4G34020	5.38e-73	0.503788	0.162	0.006	1.12e-68
AT1G25570	5.6e-73	0.274229	0.148	0.004	1.16e-68
AT5G17300	6.17e-73	0.261365	0.148	0.004	1.28e-68
AT3G50630	6.41e-73	0.451898	0.155	0.005	1.33e-68
AT5G10930	6.57e-73	0.320334	0.197	0.009	1.36e-68
AT1G17380	6.79e-73	0.715272	0.225	0.013	1.41e-68
AT1G08465	6.86e-73	0.440904	0.218	0.012	1.42e-68
AT4G09680	7.02e-73	0.284964	0.155	0.005	1.46e-68
AT4G21990	7.24e-73	0.268717	0.303	0.024	1.5e-68
AT4G32285	7.28e-73	0.337737	0.169	0.006	1.51e-68
AT1G63700	7.34e-73	0.316078	0.197	0.009	1.52e-68
AT1G64280	1.09e-72	0.251848	0.155	0.005	2.26e-68
ATCG00550	1.25e-72	0.290994	0.162	0.006	2.58e-68
AT3G55130	1.25e-72	0.317967	0.162	0.006	2.6e-68
AT2G05540	1.51e-72	1.1306	0.401	0.043	3.14e-68
AT1G77420	1.72e-72	0.470591	0.134	0.003	3.56e-68
AT2G01760	2.02e-72	0.258058	0.134	0.003	4.2e-68
AT5G62530	2.63e-72	0.33141	0.204	0.01	5.44e-68
AT5G63810	2.97e-72	0.282056	0.134	0.003	6.15e-68
AT1G54490	3.07e-72	0.276835	0.19	0.009	6.37e-68
AT5G62520	3.59e-72	0.771178	0.225	0.013	7.45e-68
AT4G38900	4.11e-72	0.313745	0.176	0.007	8.52e-68
AT5G10840	4.86e-72	0.262183	0.19	0.009	1.01e-67
AT3G01310	4.95e-72	0.271719	0.176	0.007	1.03e-67
AT3G58600	5.11e-72	0.320169	0.211	0.011	1.06e-67
AT1G20050	5.33e-72	0.371517	0.19	0.009	1.1e-67
AT1G28330	5.76e-72	0.59751	0.239	0.015	1.19e-67
AT1G06230	6.15e-72	0.255233	0.218	0.012	1.27e-67
AT5G18520	6.27e-72	0.264582	0.218	0.012	1.3e-67
AT4G13340	6.91e-72	0.311793	0.359	0.035	1.43e-67
AT1G66150	7.19e-72	0.302631	0.218	0.012	1.49e-67
AT3G05500	7.58e-72	1.08182	0.261	0.018	1.57e-67
AT1G20450	8.77e-72	1.19825	0.838	0.165	1.82e-67
AT3G63340	9.5e-72	0.334678	0.169	0.007	1.97e-67
AT3G11660	9.93e-72	0.461669	0.246	0.016	2.06e-67
AT1G76460	1e-71	0.281641	0.197	0.01	2.08e-67
AT1G14000	1.15e-71	0.344847	0.211	0.011	2.38e-67
AT3G17770	1.18e-71	0.291497	0.204	0.01	2.44e-67
AT1G03400	1.47e-71	0.349098	0.169	0.007	3.05e-67
AT3G02070	1.62e-71	0.33452	0.183	0.008	3.36e-67
AT1G62200	1.65e-71	0.296514	0.127	0.003	3.43e-67
AT4G37280	1.83e-71	0.364913	0.183	0.008	3.8e-67
AT4G24390	1.98e-71	0.25844	0.127	0.003	4.1e-67
AT1G73020	2.07e-71	0.303932	0.127	0.003	4.3e-67
AT3G49670	2.52e-71	0.32909	0.127	0.003	5.22e-67
AT2G41600	2.59e-71	0.338512	0.155	0.005	5.37e-67
AT5G13500	2.64e-71	0.308173	0.148	0.005	5.47e-67
AT5G64160	2.66e-71	0.293335	0.148	0.005	5.51e-67
AT3G54380	2.71e-71	0.285692	0.162	0.006	5.61e-67
AT1G26690	2.84e-71	0.340667	0.162	0.006	5.9e-67
AT4G01210	3.4e-71	0.327785	0.183	0.008	7.06e-67
AT2G17480	4.02e-71	0.295131	0.162	0.006	8.33e-67
AT2G36430	5.56e-71	0.305125	0.155	0.005	1.15e-66
AT2G05520	6.69e-71	0.748061	0.937	0.203	1.39e-66
AT1G76850	6.89e-71	0.280933	0.204	0.011	1.43e-66
AT1G77260	7e-71	0.469643	0.19	0.009	1.45e-66
AT1G12640	7.72e-71	0.283298	0.155	0.005	1.6e-66
AT5G61790	7.72e-71	0.289713	0.232	0.014	1.6e-66
AT2G15080	1.22e-70	0.343392	0.303	0.025	2.53e-66
AT1G01960	1.27e-70	0.31349	0.197	0.01	2.64e-66
AT2G33110	1.28e-70	0.537965	0.12	0.003	2.65e-66
AT2G41760	1.34e-70	0.344166	0.12	0.003	2.79e-66
AT3G28690	1.49e-70	0.268003	0.225	0.013	3.1e-66
AT4G11660	1.49e-70	0.379332	0.12	0.003	3.1e-66
AT1G09950	1.54e-70	0.723988	0.211	0.012	3.2e-66
AT3G47620	2.46e-70	0.388742	0.296	0.024	5.1e-66
AT5G49960	2.56e-70	0.331345	0.134	0.004	5.32e-66
AT4G38120	3.19e-70	0.251967	0.134	0.004	6.62e-66
AT1G28480	3.29e-70	0.63326	0.134	0.004	6.81e-66
AT1G75490	3.36e-70	0.267384	0.134	0.004	6.96e-66
AT3G43740	3.5e-70	0.35683	0.183	0.008	7.26e-66
AT3G03030	3.89e-70	0.278883	0.134	0.004	8.05e-66
AT4G25420	4.1e-70	0.444263	0.113	0.002	8.5e-66
AT2G14120	4.13e-70	0.303855	0.169	0.007	8.57e-66
AT3G54920	4.19e-70	0.300272	0.169	0.007	8.7e-66
AT2G34710	4.24e-70	0.304693	0.113	0.002	8.79e-66
AT1G55460	4.28e-70	0.288777	0.183	0.008	8.88e-66
AT5G49280	4.67e-70	0.564314	0.169	0.007	9.69e-66
AT5G16720	4.99e-70	0.303098	0.113	0.002	1.03e-65
AT3G13810	5.07e-70	0.302985	0.169	0.007	1.05e-65
AT2G24690	5.04e-70	0.313096	0.169	0.007	1.05e-65
AT1G52280	5.3e-70	0.283866	0.211	0.012	1.1e-65
AT2G17710	5.8e-70	0.291404	0.106	0.002	1.2e-65
AT5G26731	5.85e-70	0.335263	0.106	0.002	1.21e-65
AT5G01760	5.85e-70	0.456246	0.106	0.002	1.21e-65
AT1G69750	6.34e-70	0.343991	0.19	0.009	1.32e-65
AT3G04500	6.56e-70	0.372734	0.197	0.01	1.36e-65
AT5G58240	7.54e-70	0.421031	0.19	0.009	1.56e-65
AT4G05050	1.02e-69	0.669781	0.782	0.144	2.11e-65
AT1G68760	1.06e-69	0.314158	0.141	0.004	2.19e-65
AT1G08060	1.08e-69	0.298483	0.19	0.009	2.23e-65
AT5G57180	1.09e-69	0.304271	0.225	0.014	2.27e-65
AT5G08560	1.14e-69	0.293507	0.162	0.006	2.37e-65
AT5G62540	1.17e-69	0.364557	0.218	0.013	2.43e-65
AT1G51090	1.43e-69	0.363243	0.197	0.01	2.96e-65
AT3G23690	1.53e-69	0.282077	0.155	0.006	3.17e-65
AT3G54170	1.61e-69	0.28037	0.176	0.008	3.34e-65
AT2G31130	1.71e-69	0.324919	0.155	0.006	3.56e-65
AT5G13690	2.04e-69	0.706418	0.148	0.005	4.23e-65
AT1G15010	2.05e-69	1.1397	0.31	0.027	4.24e-65
AT3G13772	2.06e-69	0.380787	0.155	0.006	4.27e-65
AT4G31590	2.31e-69	0.261215	0.148	0.005	4.79e-65
AT3G03830	2.92e-69	0.859985	0.127	0.003	6.06e-65
AT5G51510	3.98e-69	0.411571	0.183	0.009	8.26e-65
AT1G05810	4.36e-69	0.348278	0.127	0.003	9.04e-65
AT1G76580	4.63e-69	0.434601	0.127	0.003	9.61e-65
AT5G51400	6.15e-69	0.280355	0.211	0.012	1.27e-64
AT2G41790	6.94e-69	0.271489	0.211	0.012	1.44e-64
AT5G13810	7.71e-69	0.310761	0.239	0.016	1.6e-64
AT5G26667	9.9e-69	0.257022	0.239	0.016	2.05e-64
AT5G42020	1.66e-68	0.257422	0.19	0.009	3.45e-64
ATCG00750	1.76e-68	0.308102	0.225	0.014	3.64e-64
AT1G54410	1.77e-68	0.344905	0.873	0.172	3.68e-64
AT3G46060	2.03e-68	0.405862	0.261	0.019	4.21e-64
AT5G53050	2.62e-68	0.397557	0.239	0.016	5.44e-64
AT1G18270	2.72e-68	0.272358	0.197	0.01	5.63e-64
AT1G36070	2.88e-68	0.259065	0.134	0.004	5.97e-64
AT4G14900	3.31e-68	0.300162	0.162	0.006	6.87e-64
AT1G14350	3.32e-68	0.370352	0.134	0.004	6.88e-64
AT1G78270	3.34e-68	0.369184	0.12	0.003	6.93e-64
AT5G11980	3.79e-68	0.298997	0.12	0.003	7.86e-64
AT5G10560	4.12e-68	0.25259	0.176	0.008	8.55e-64
AT2G12462	4.19e-68	0.32575	0.134	0.004	8.7e-64
AT4G09180	4.51e-68	0.277297	0.12	0.003	9.34e-64
AT1G04210	4.57e-68	0.389009	0.176	0.008	9.48e-64
AT5G44090	6.59e-68	0.293826	0.155	0.006	1.37e-63
AT5G26980	6.69e-68	0.360758	0.155	0.006	1.39e-63
AT3G23340	6.73e-68	0.321435	0.155	0.006	1.4e-63
AT3G61570	9.69e-68	0.30664	0.141	0.004	2.01e-63
AT4G12420	9.99e-68	0.26055	0.261	0.019	2.07e-63
AT1G09730	1.04e-67	0.263032	0.155	0.006	2.16e-63
AT1G69850	1.42e-67	0.343875	0.183	0.009	2.95e-63
AT2G37120	1.5e-67	0.405518	0.148	0.005	3.12e-63
AT3G07460	1.58e-67	0.400468	0.254	0.018	3.27e-63
AT5G16800	1.66e-67	0.264418	0.19	0.01	3.44e-63
AT4G17260	2.61e-67	0.338393	0.113	0.002	5.42e-63
AT2G25200	2.8e-67	0.316518	0.19	0.01	5.8e-63
AT1G68020	4.59e-67	0.277292	0.176	0.008	9.51e-63
AT3G05880	5.05e-67	0.333235	0.359	0.037	1.05e-62
AT5G09900	5.44e-67	0.363579	0.246	0.018	1.13e-62
AT2G32340	6.12e-67	0.398492	0.106	0.002	1.27e-62
AT3G15810	6.4e-67	0.321128	0.317	0.029	1.33e-62
AT3G63180	7.05e-67	0.303499	0.162	0.007	1.46e-62
AT4G00950	7.27e-67	0.341399	0.127	0.003	1.51e-62
AT1G28240	8.64e-67	0.299364	0.162	0.007	1.79e-62
AT1G05960	9.12e-67	0.265992	0.127	0.003	1.89e-62
AT1G65985	9.32e-67	0.291995	0.127	0.003	1.93e-62
AT3G07280	1.06e-66	0.351832	0.204	0.012	2.2e-62
AT5G55300	1.25e-66	0.354521	0.19	0.01	2.59e-62
AT1G76560	1.99e-66	0.299981	0.183	0.009	4.12e-62
AT5G37550	2.41e-66	0.277522	0.155	0.006	4.99e-62
AT5G35460	2.52e-66	0.341288	0.246	0.018	5.23e-62
AT1G78660	2.81e-66	0.265352	0.169	0.007	5.83e-62
AT1G79950	2.82e-66	0.409501	0.134	0.004	5.85e-62
AT3G58850	3.06e-66	0.424757	0.134	0.004	6.35e-62
AT4G36480	3.17e-66	0.289108	0.134	0.004	6.57e-62
AT3G51450	3.41e-66	0.387937	0.155	0.006	7.08e-62
AT1G72790	3.47e-66	0.413548	0.169	0.007	7.2e-62
AT4G36240	4.03e-66	0.306327	0.134	0.004	8.36e-62
AT1G25350	4.35e-66	0.459394	0.218	0.014	9.03e-62
AT2G35920	4.44e-66	0.336036	0.141	0.005	9.2e-62
AT1G22180	5.23e-66	0.349465	0.141	0.005	1.08e-61
AT5G20730	5.43e-66	0.264631	0.141	0.005	1.13e-61
AT1G63260	5.6e-66	0.291816	0.148	0.005	1.16e-61
AT5G25210	5.88e-66	0.296158	0.141	0.005	1.22e-61
AT5G04510	6.14e-66	0.281203	0.176	0.008	1.27e-61
AT3G02250	6.15e-66	0.279599	0.141	0.005	1.28e-61
AT1G17730	6.26e-66	0.311622	0.218	0.014	1.3e-61
AT2G05810	7.95e-66	0.472269	0.12	0.003	1.65e-61
AT2G35620	8.85e-66	0.271943	0.12	0.003	1.83e-61
AT5G58640	1.08e-65	0.299881	0.176	0.008	2.23e-61
AT5G22500	1.55e-65	0.495793	0.12	0.003	3.22e-61
AT3G55830	1.56e-65	0.321803	0.183	0.009	3.24e-61
AT3G54000	1.71e-65	0.400139	0.162	0.007	3.56e-61
AT5G25190	1.82e-65	0.57624	0.254	0.019	3.77e-61
AT4G31480	2.07e-65	0.271364	0.183	0.009	4.29e-61
AT4G35600	2.15e-65	0.292234	0.162	0.007	4.47e-61
AT4G27020	2.29e-65	0.279229	0.162	0.007	4.75e-61
ATCG00280	4.33e-65	0.328744	0.732	0.133	8.97e-61
AT3G28050	4.34e-65	0.287406	0.204	0.012	8.99e-61
AT5G47240	6.09e-65	0.471104	0.169	0.008	1.26e-60
AT5G18900	6.42e-65	0.309093	0.155	0.006	1.33e-60
AT1G18450	6.57e-65	0.364123	0.155	0.006	1.36e-60
AT1G11210	6.73e-65	0.781237	0.155	0.006	1.39e-60
AT1G58060	7.48e-65	0.316001	0.155	0.006	1.55e-60
AT1G76570	8.1e-65	0.320507	0.197	0.011	1.68e-60
AT4G17150	9.17e-65	0.287293	0.113	0.003	1.9e-60
AT4G04630	1e-64	0.304463	0.127	0.004	2.08e-60
AT5G49470	1.07e-64	0.290735	0.113	0.003	2.23e-60
AT5G16560	1.12e-64	0.300956	0.176	0.009	2.32e-60
AT3G61960	1.71e-64	0.252504	0.148	0.006	3.56e-60
AT2G02800	1.91e-64	0.255465	0.19	0.01	3.96e-60
AT4G00340	1.97e-64	0.316433	0.134	0.004	4.09e-60
AT1G74040	1.97e-64	0.389462	0.148	0.006	4.09e-60
AT2G06010	2.21e-64	0.281621	0.141	0.005	4.58e-60
AT1G15700	2.38e-64	0.460172	0.134	0.004	4.93e-60
AT1G73980	2.78e-64	0.276468	0.162	0.007	5.77e-60
AT5G40540	3.63e-64	0.382806	0.106	0.002	7.54e-60
AT1G49590	5e-64	0.355011	0.169	0.008	1.04e-59
AT5G09890	8.36e-64	0.278683	0.169	0.008	1.73e-59
AT2G40840	9.34e-64	0.277823	0.197	0.011	1.94e-59
AT2G45960	9.67e-64	0.253298	0.824	0.162	2e-59
AT4G16660	9.85e-64	0.295496	0.211	0.013	2.04e-59
AT3G25040	1.02e-63	0.284837	0.169	0.008	2.12e-59
AT5G41600	1.12e-63	0.479265	0.183	0.01	2.32e-59
AT5G44750	1.24e-63	0.391751	0.183	0.01	2.57e-59
AT1G08620	1.41e-63	0.267794	0.19	0.01	2.92e-59
AT1G05890	1.54e-63	0.278019	0.19	0.01	3.19e-59
AT5G19190	1.63e-63	0.316641	0.577	0.092	3.38e-59
AT2G28360	1.64e-63	0.254558	0.12	0.003	3.4e-59
AT3G13340	1.76e-63	0.352383	0.204	0.012	3.64e-59
AT3G27210	1.85e-63	0.64336	0.19	0.01	3.84e-59
AT2G40475	2.26e-63	0.312801	0.155	0.006	4.68e-59
AT3G57090	2.31e-63	0.281909	0.218	0.014	4.79e-59
ATCG00340	3.53e-63	0.28571	0.852	0.171	7.31e-59
AT1G54770	3.83e-63	0.298645	0.148	0.006	7.93e-59
AT2G31380	3.87e-63	0.282851	0.225	0.015	8.02e-59
AT1G06550	4.52e-63	0.342639	0.148	0.006	9.38e-59
AT2G38540	4.85e-63	1.15131	0.958	0.253	1.01e-58
AT3G30720	6.89e-63	0.478409	0.127	0.004	1.43e-58
AT5G13090	7.13e-63	0.469539	0.19	0.011	1.48e-58
AT1G59520	7.69e-63	0.347681	0.127	0.004	1.59e-58
AT3G19970	7.74e-63	0.369728	0.127	0.004	1.61e-58
AT1G03090	7.91e-63	0.340802	0.197	0.012	1.64e-58
AT2G11520	8.99e-63	0.250566	0.141	0.005	1.86e-58
AT1G09870	9.99e-63	0.356722	0.141	0.005	2.07e-58
AT2G33830	1.18e-62	0.703728	0.211	0.013	2.44e-58
AT5G48530	1.3e-62	0.27818	0.134	0.004	2.7e-58
AT5G54810	1.4e-62	0.335869	0.225	0.016	2.91e-58
AT4G23060	1.86e-62	0.444507	0.169	0.008	3.86e-58
AT1G31550	2.04e-62	0.446567	0.113	0.003	4.22e-58
AT1G48430	2.07e-62	0.259172	0.113	0.003	4.29e-58
AT1G27120	2.25e-62	0.255799	0.113	0.003	4.67e-58
AT4G16070	2.5e-62	0.276305	0.113	0.003	5.19e-58
AT4G31800	2.83e-62	0.714507	0.204	0.013	5.86e-58
AT1G67060	3.2e-62	0.277766	0.155	0.007	6.63e-58
AT3G48880	3.2e-62	0.302633	0.155	0.007	6.63e-58
AT5G62880	3.46e-62	0.289867	0.155	0.007	7.17e-58
AT5G63460	4.33e-62	0.25354	0.197	0.012	8.97e-58
AT5G27360	8.58e-62	0.334955	0.162	0.007	1.78e-57
AT5G46170	9.41e-62	0.354751	0.162	0.007	1.95e-57
AT1G71270	1.49e-61	0.378274	0.148	0.006	3.09e-57
AT4G29905	1.59e-61	0.702082	0.739	0.142	3.3e-57
AT3G44190	1.7e-61	0.551287	0.183	0.01	3.52e-57
AT4G37820	1.81e-61	0.386864	0.148	0.006	3.75e-57
AT5G20885	1.93e-61	0.284454	0.176	0.009	4.01e-57
AT5G03180	1.93e-61	0.368907	0.12	0.003	4.01e-57
AT2G25460	3.14e-61	0.425804	0.183	0.01	6.51e-57
AT5G26240	3.27e-61	0.255048	0.141	0.005	6.79e-57
AT4G05590	4.05e-61	0.348627	0.141	0.005	8.4e-57
AT2G32900	4.19e-61	0.414357	0.134	0.005	8.69e-57
AT5G46910	4.38e-61	0.250049	0.141	0.005	9.09e-57
AT5G14390	4.49e-61	0.296931	0.141	0.005	9.31e-57
AT2G32040	4.96e-61	0.317757	0.155	0.007	1.03e-56
AT5G66060	5.01e-61	0.318443	0.134	0.005	1.04e-56
AT1G30130	5.21e-61	0.259388	0.155	0.007	1.08e-56
AT5G05230	5.69e-61	0.263901	0.127	0.004	1.18e-56
AT5G03200	6.42e-61	0.273671	0.127	0.004	1.33e-56
AT4G03190	6.8e-61	0.258564	0.134	0.005	1.41e-56
AT5G01400	7.2e-61	0.320103	0.134	0.005	1.49e-56
AT3G20500	8.15e-61	0.327166	0.261	0.022	1.69e-56
AT2G17220	8.49e-61	0.301517	0.134	0.005	1.76e-56
AT4G15475	1.84e-60	0.353467	0.162	0.008	3.82e-56
AT1G65845	2.09e-60	0.413955	0.268	0.023	4.33e-56
AT5G54470	2.11e-60	0.357696	0.197	0.012	4.37e-56
AT1G12360	2.47e-60	0.319022	0.176	0.009	5.11e-56
AT1G54200	2.72e-60	0.484906	0.113	0.003	5.65e-56
AT1G70740	3.16e-60	0.310271	0.148	0.006	6.55e-56
AT5G12230	3.25e-60	0.304665	0.197	0.012	6.73e-56
AT4G38570	3.8e-60	0.276337	0.113	0.003	7.87e-56
AT3G01830	4.08e-60	0.723198	0.197	0.012	8.46e-56
AT1G12330	4.6e-60	0.361114	0.113	0.003	9.54e-56
AT2G01070	4.74e-60	0.321895	0.113	0.003	9.82e-56
AT2G23790	8.33e-60	0.323885	0.141	0.006	1.73e-55
AT4G28600	9.78e-60	0.486004	0.141	0.006	2.03e-55
AT5G53180	1.14e-59	0.267434	0.155	0.007	2.35e-55
AT1G35580	1.25e-59	0.258673	0.183	0.01	2.58e-55
AT5G67310	1.44e-59	0.853904	0.12	0.004	2.99e-55
AT1G06900	1.9e-59	0.320916	0.134	0.005	3.95e-55
AT5G17930	1.99e-59	0.379233	0.134	0.005	4.12e-55
AT2G01060	2.06e-59	0.292905	0.176	0.01	4.27e-55
AT1G05350	2.66e-59	0.307918	0.134	0.005	5.52e-55
AT3G46130	2.74e-59	0.275792	0.169	0.009	5.68e-55
AT5G17020	2.91e-59	0.329385	0.169	0.009	6.03e-55
AT3G11320	2.99e-59	0.251895	0.127	0.004	6.19e-55
AT1G67910	3.01e-59	0.31053	0.12	0.004	6.23e-55
AT5G17880	3.32e-59	0.255884	0.134	0.005	6.89e-55
AT1G47330	3.56e-59	0.273	0.127	0.004	7.38e-55
AT4G30190	3.79e-59	0.408359	0.204	0.013	7.85e-55
AT1G25220	4.71e-59	0.664941	0.19	0.012	9.76e-55
AT4G36940	5.46e-59	0.260561	0.106	0.003	1.13e-54
AT1G71015	5.98e-59	0.29068	0.106	0.003	1.24e-54
AT3G27310	7.46e-59	0.273152	0.148	0.006	1.55e-54
AT3G48780	8.98e-59	0.298699	0.148	0.006	1.86e-54
AT5G03190	9.13e-59	0.362711	0.148	0.006	1.89e-54
AT1G02680	9.46e-59	0.308231	0.183	0.011	1.96e-54
AT4G11740	1.37e-58	0.262224	0.183	0.011	2.83e-54
AT2G21600	2.08e-58	0.350297	0.176	0.01	4.31e-54
AT3G06540	2.16e-58	0.304643	0.141	0.006	4.48e-54
AT4G24020	2.2e-58	0.316569	0.162	0.008	4.56e-54
AT1G30640	2.41e-58	0.326786	0.141	0.006	5e-54
AT5G22060	2.43e-58	0.296797	0.176	0.01	5.04e-54
AT5G11800	2.53e-58	0.335434	0.141	0.006	5.24e-54
AT1G08930	2.65e-58	0.558028	0.246	0.021	5.5e-54
AT1G16370	3.95e-58	0.341029	0.141	0.006	8.2e-54
AT3G19930	4.39e-58	0.382271	0.141	0.006	9.1e-54
AT2G13800	4.41e-58	0.319506	0.113	0.003	9.14e-54
AT3G15450	5.03e-58	0.814253	0.585	0.103	1.04e-53
AT5G22700	5.7e-58	0.253312	0.113	0.003	1.18e-53
AT5G06830	6.56e-58	0.267201	0.134	0.005	1.36e-53
AT4G11670	7.82e-58	0.4382	0.134	0.005	1.62e-53
AT1G02145	8.41e-58	0.323553	0.134	0.005	1.74e-53
AT3G55410	8.99e-58	0.309482	0.183	0.011	1.86e-53
AT1G59820	9.45e-58	0.305221	0.183	0.011	1.96e-53
AT1G02640	1.06e-57	0.409057	0.127	0.004	2.19e-53
AT3G61150	1.51e-57	0.305663	0.127	0.004	3.13e-53
AT1G78230	1.66e-57	0.301003	0.176	0.01	3.45e-53
AT4G25480	1.75e-57	0.325596	0.12	0.004	3.62e-53
AT2G39210	1.9e-57	0.270632	0.148	0.007	3.94e-53
AT5G61530	2.09e-57	0.272389	0.155	0.007	4.32e-53
AT4G24900	2.12e-57	0.323059	0.155	0.007	4.39e-53
AT5G37850	2.62e-57	0.287981	0.197	0.013	5.43e-53
AT3G60910	2.74e-57	0.304913	0.162	0.008	5.69e-53
AT2G07180	2.81e-57	0.41373	0.155	0.007	5.83e-53
AT3G10760	3.34e-57	0.260391	0.162	0.008	6.92e-53
AT1G12760	3.47e-57	0.279211	0.162	0.008	7.2e-53
AT5G58090	5.42e-57	0.300286	0.197	0.013	1.12e-52
AT3G14735	7.62e-57	1.28659	0.423	0.06	1.58e-52
AT3G58530	7.79e-57	0.280182	0.106	0.003	1.61e-52
AT4G16515	9.05e-57	1.02311	0.204	0.014	1.88e-52
AT1G29550	1e-56	0.260358	0.106	0.003	2.08e-52
AT4G01220	1.01e-56	0.291082	0.106	0.003	2.09e-52
AT4G19380	1.02e-56	0.400607	0.106	0.003	2.11e-52
AT3G43590	1.35e-56	0.264848	0.176	0.01	2.81e-52
AT1G77140	2.01e-56	0.337811	0.134	0.005	4.16e-52
AT5G08630	3.87e-56	0.251911	0.155	0.008	8.03e-52
AT1G34844	4.55e-56	0.29558	0.113	0.003	9.44e-52
AT5G50970	4.57e-56	0.271723	0.127	0.005	9.47e-52
AT2G41835	4.78e-56	0.418843	0.113	0.003	9.9e-52
AT5G49570	5.15e-56	0.32747	0.113	0.003	1.07e-51
AT5G52560	6.86e-56	0.263202	0.127	0.005	1.42e-51
AT3G17880	8.58e-56	0.315327	0.12	0.004	1.78e-51
AT4G24400	1.48e-55	0.28786	0.141	0.006	3.07e-51
ATCG00730	1.48e-55	0.290059	0.176	0.01	3.07e-51
AT2G44970	2.39e-55	0.530763	0.148	0.007	4.96e-51
AT1G72650	2.77e-55	0.261178	0.169	0.01	5.73e-51
AT5G25150	6.02e-55	0.260921	0.134	0.006	1.25e-50
AT5G09400	6.37e-55	0.438712	0.134	0.006	1.32e-50
AT4G19230	1.28e-54	0.543216	0.106	0.003	2.64e-50
AT4G04830	1.34e-54	0.701529	0.176	0.011	2.77e-50
AT2G46620	1.43e-54	0.327178	0.106	0.003	2.96e-50
AT2G27810	1.55e-54	0.280904	0.127	0.005	3.22e-50
AT2G02180	2.28e-54	0.25323	0.141	0.006	4.72e-50
AT5G67610	2.66e-54	0.253118	0.113	0.004	5.52e-50
AT1G18400	2.83e-54	0.352563	0.113	0.004	5.86e-50
AT4G02330	3.04e-54	0.563281	0.127	0.005	6.31e-50
AT1G63640	3.38e-54	0.277795	0.113	0.004	7.01e-50
AT3G15350	3.45e-54	0.266864	0.162	0.009	7.15e-50
AT4G14819	3.48e-54	0.50168	0.141	0.006	7.21e-50
AT4G37450	3.49e-54	0.380426	0.169	0.01	7.23e-50
AT1G66230	3.75e-54	0.444601	0.148	0.007	7.78e-50
AT3G23250	4.77e-54	0.860221	0.12	0.004	9.9e-50
AT3G03000	5.18e-54	0.264641	0.12	0.004	1.07e-49
AT3G14650	8.35e-54	0.275439	0.176	0.011	1.73e-49
AT5G60410	9.02e-54	0.265116	0.183	0.012	1.87e-49
AT3G16630	1.1e-53	0.305611	0.169	0.01	2.29e-49
AT1G55265	1.33e-53	0.416905	0.134	0.006	2.75e-49
AT1G69420	3.99e-53	0.347675	0.155	0.008	8.27e-49
AT4G27450	4.7e-53	0.421623	0.345	0.043	9.74e-49
AT5G61020	4.79e-53	0.273382	0.141	0.007	9.92e-49
AT3G02140	5.1e-53	0.433559	0.148	0.007	1.06e-48
AT5G52510	5.32e-53	0.293841	0.127	0.005	1.1e-48
AT1G43190	7.36e-53	0.252021	0.183	0.012	1.53e-48
AT5G53160	7.48e-53	0.409153	0.19	0.013	1.55e-48
AT4G32350	7.53e-53	0.261033	0.148	0.007	1.56e-48
AT5G35995	9.8e-53	0.309528	0.12	0.004	2.03e-48
AT2G27920	1.07e-52	0.349803	0.106	0.003	2.23e-48
AT3G22460	1.28e-52	0.430603	0.12	0.004	2.64e-48
AT3G21640	1.46e-52	0.314029	0.12	0.004	3.03e-48
AT5G35080	1.6e-52	0.321309	0.12	0.004	3.32e-48
AT1G66940	1.78e-52	0.30627	0.113	0.004	3.7e-48
AT1G62305	1.82e-52	0.2535	0.113	0.004	3.77e-48
AT2G02710	2.87e-52	0.301277	0.232	0.021	5.95e-48
AT5G47620	3.4e-52	0.264024	0.162	0.009	7.05e-48
AT5G66620	3.44e-52	0.264275	0.134	0.006	7.12e-48
AT2G45680	3.44e-52	0.3156	0.155	0.009	7.14e-48
AT4G17460	4.43e-52	0.27968	0.19	0.013	9.18e-48
AT2G48120	4.62e-52	0.285007	0.141	0.007	9.57e-48
AT5G12400	7.43e-52	0.250902	0.148	0.008	1.54e-47
ATCG00290	8.54e-52	0.271848	0.148	0.008	1.77e-47
AT1G45201	8.56e-52	1.32699	0.345	0.045	1.77e-47
AT1G09575	1.11e-51	0.252917	0.127	0.005	2.3e-47
AT4G23460	1.14e-51	0.261639	0.127	0.005	2.37e-47
AT5G03050	1.15e-51	0.3212	0.127	0.005	2.38e-47
AT5G18020	1.19e-51	0.491116	0.127	0.005	2.47e-47
AT4G01360	1.43e-51	0.6242	0.176	0.012	2.96e-47
AT3G53420	2.43e-51	0.390729	0.796	0.178	5.05e-47
AT3G21295	4.67e-51	0.316906	0.12	0.005	9.68e-47
AT4G00660	4.76e-51	0.263328	0.134	0.006	9.86e-47
AT5G42220	6.92e-51	0.287649	0.141	0.007	1.43e-46
AT2G18890	8.69e-51	0.258886	0.106	0.003	1.8e-46
AT3G60200	8.93e-51	0.287651	0.106	0.003	1.85e-46
AT3G27960	9.09e-51	0.251418	0.113	0.004	1.88e-46
AT3G57730	9.15e-51	0.259179	0.113	0.004	1.9e-46
AT2G20670	1.33e-50	0.844763	0.599	0.118	2.76e-46
AT1G69160	1.44e-50	0.475068	0.254	0.025	2.99e-46
AT4G00755	2.25e-50	0.273002	0.127	0.006	4.66e-46
AT1G74330	2.37e-50	0.365023	0.127	0.006	4.92e-46
AT3G48710	2.74e-50	0.286029	0.127	0.006	5.68e-46
AT5G26622	6.22e-50	0.288906	0.12	0.005	1.29e-45
AT4G12770	6.33e-50	0.255978	0.134	0.006	1.31e-45
AT5G58960	6.33e-50	0.336488	0.134	0.006	1.31e-45
AT2G01735	2e-49	0.325904	0.113	0.004	4.15e-45
AT3G15351	2.17e-49	0.263205	0.113	0.004	4.49e-45
AT2G40770	2.87e-49	0.266148	0.113	0.004	5.94e-45
AT4G29330	3.65e-49	0.301757	0.106	0.004	7.57e-45
AT1G05120	4.43e-49	0.294044	0.106	0.004	9.19e-45
AT4G08950	4.8e-49	0.662877	0.127	0.006	9.94e-45
AT1G51760	4.85e-49	0.481768	0.148	0.008	1.01e-44
AT4G38850	5.09e-49	0.28222	0.127	0.006	1.06e-44
AT5G05730	5.29e-49	0.372153	0.127	0.006	1.1e-44
AT4G19150	7.5e-49	0.281686	0.141	0.007	1.55e-44
AT1G66070	1.03e-48	0.279533	0.134	0.007	2.14e-44
AT4G00830	1.22e-48	0.347681	0.169	0.011	2.53e-44
AT5G45100	1.39e-48	0.334763	0.155	0.009	2.88e-44
AT1G76180	1.98e-48	0.851361	0.887	0.227	4.11e-44
AT1G57870	2.17e-48	0.256273	0.12	0.005	4.49e-44
AT4G30780	2.24e-48	0.253935	0.12	0.005	4.65e-44
AT1G56600	2.98e-48	0.353898	0.176	0.012	6.17e-44
AT1G72610	4.07e-48	0.497619	0.669	0.143	8.45e-44
AT5G65205	5.38e-48	0.370577	0.127	0.006	1.12e-43
AT1G78790	6.91e-48	0.310296	0.113	0.004	1.43e-43
AT1G63500	9.56e-48	0.309484	0.113	0.004	1.98e-43
AT4G38130	9.59e-48	0.30393	0.141	0.008	1.99e-43
AT4G38730	1.33e-47	0.252575	0.106	0.004	2.75e-43
AT5G15970	1.36e-47	0.40017	0.366	0.053	2.82e-43
AT5G56870	1.51e-47	0.25055	0.141	0.008	3.14e-43
AT1G27630	1.53e-47	0.260479	0.106	0.004	3.18e-43
AT2G25737	1.61e-47	0.412863	0.106	0.004	3.34e-43
AT5G57100	1.94e-47	0.264626	0.106	0.004	4.03e-43
AT2G33480	1.97e-47	0.321988	0.106	0.004	4.08e-43
AT1G56150	2.34e-47	0.385856	0.106	0.004	4.86e-43
AT2G27900	2.73e-47	0.273465	0.162	0.011	5.66e-43
AT5G22650	2.89e-47	0.253409	0.176	0.013	5.99e-43
AT3G03050	3.37e-47	0.387334	0.148	0.009	6.99e-43
AT2G24180	5.28e-47	0.26173	0.12	0.005	1.09e-42
AT2G29420	7.37e-47	0.3377	0.141	0.008	1.53e-42
AT2G40660	1.12e-46	0.341433	0.134	0.007	2.33e-42
AT1G24706	1.61e-46	0.270459	0.162	0.011	3.35e-42
AT5G07100	1.85e-46	0.651057	0.162	0.011	3.84e-42
AT1G20760	1.94e-46	0.269	0.113	0.005	4.03e-42
AT2G35190	2.04e-46	0.257826	0.113	0.005	4.24e-42
AT1G30610	4.48e-46	0.250326	0.141	0.008	9.3e-42
AT2G47830	5.17e-46	0.360203	0.106	0.004	1.07e-41
AT1G76880	5.45e-46	0.386272	0.141	0.008	1.13e-41
AT5G44030	1.03e-45	0.299632	0.106	0.004	2.14e-41
AT1G49040	1.21e-45	0.263001	0.127	0.006	2.51e-41
AT4G23910	2.93e-45	0.26719	0.141	0.008	6.07e-41
AT1G28680	4.04e-45	0.353655	0.113	0.005	8.38e-41
AT4G33530	8.86e-45	0.317734	0.127	0.007	1.84e-40
AT3G09090	9.89e-45	0.276559	0.12	0.006	2.05e-40
AT5G20950	1.26e-44	0.293276	0.12	0.006	2.61e-40
AT4G08540	1.35e-44	0.392521	0.106	0.004	2.8e-40
AT3G50930	1.91e-44	0.29553	0.127	0.007	3.96e-40
AT4G02600	2.66e-44	0.274051	0.141	0.009	5.5e-40
AT1G74430	3.22e-44	0.442509	0.141	0.009	6.67e-40
AT3G57800	8.74e-44	0.274035	0.134	0.008	1.81e-39
AT3G55840	9.24e-44	0.299329	0.113	0.005	1.92e-39
AT3G55000	3.67e-43	0.312502	0.106	0.004	7.61e-39
AT1G35510	9.84e-43	0.286144	0.113	0.005	2.04e-38
AT4G39690	1.41e-42	0.266237	0.113	0.005	2.93e-38
AT1G21190	1.45e-42	0.253809	0.141	0.009	3e-38
AT5G18620	1.85e-42	0.270569	0.12	0.006	3.84e-38
AT5G55210	2.05e-42	0.297678	0.148	0.01	4.26e-38
AT2G20340	4.51e-42	0.317902	0.134	0.008	9.34e-38
AT1G60490	5.34e-42	0.315869	0.106	0.005	1.11e-37
AT1G05030	6.73e-42	0.310957	0.106	0.005	1.4e-37
AT3G19830	7.35e-42	0.381857	0.106	0.005	1.52e-37
AT1G29400	7.65e-42	0.540333	0.148	0.01	1.59e-37
AT5G52750	8.03e-42	0.36531	0.106	0.005	1.67e-37
AT4G09580	8.17e-42	0.258348	0.106	0.005	1.69e-37
AT2G13100	1.4e-41	0.272883	0.113	0.006	2.91e-37
AT2G42160	1.51e-41	0.293979	0.12	0.006	3.12e-37
AT3G51370	2.73e-41	0.253327	0.169	0.014	5.66e-37
AT4G12020	5.5e-41	0.306595	0.141	0.009	1.14e-36
AT1G76700	5.56e-41	0.374298	0.127	0.007	1.15e-36
AT3G14410	9.82e-41	0.306142	0.106	0.005	2.04e-36
AT5G64680	1.33e-40	0.421025	0.106	0.005	2.76e-36
AT3G06150	1.37e-40	0.307812	0.106	0.005	2.84e-36
AT3G26740	1.51e-40	0.271635	0.465	0.09	3.14e-36
AT5G17460	1.83e-40	0.339755	0.12	0.007	3.79e-36
AT2G41640	2.05e-40	0.341463	0.204	0.021	4.25e-36
AT2G36300	2.24e-40	0.256472	0.113	0.006	4.64e-36
AT1G52410	2.54e-40	0.356589	0.113	0.006	5.26e-36
AT3G16460	4.03e-40	0.456736	0.155	0.012	8.35e-36
AT1G63940	4.38e-40	0.258911	0.176	0.016	9.08e-36
AT2G18250	3.94e-39	0.277009	0.127	0.008	8.16e-35
AT3G25760	1.03e-38	0.976276	0.19	0.019	2.13e-34
AT1G22530	1.26e-38	0.830793	0.225	0.026	2.62e-34
AT3G14620	1.54e-38	0.342751	0.162	0.014	3.2e-34
AT1G23030	1.74e-38	0.521748	0.148	0.011	3.61e-34
AT5G05250	2.06e-37	0.340766	0.113	0.006	4.27e-33
AT4G36020	2.08e-37	0.335948	0.162	0.014	4.32e-33
AT3G60520	2.61e-37	0.296906	0.106	0.006	5.42e-33
AT3G50350	2.85e-37	0.302399	0.106	0.006	5.91e-33
AT5G27930	3.06e-37	0.307368	0.106	0.006	6.34e-33
AT5G63620	7.5e-37	0.298482	0.127	0.009	1.55e-32
AT2G31350	8.38e-37	0.255049	0.127	0.009	1.74e-32
AT2G01710	2.3e-36	0.335375	0.106	0.006	4.76e-32
AT1G58280	2.35e-36	0.261747	0.106	0.006	4.88e-32
AT3G06070	5.88e-36	0.361701	0.19	0.02	1.22e-31
AT3G10490	1.02e-35	0.359565	0.113	0.007	2.11e-31
AT4G17140	1.96e-35	0.297571	0.148	0.012	4.06e-31
AT3G16470	3.77e-35	0.269824	0.162	0.015	7.82e-31
AT1G76890	1.25e-34	0.261747	0.127	0.009	2.59e-30
AT1G55170	1.57e-32	0.25279	0.113	0.008	3.25e-28
AT1G72940	1.7e-32	0.310868	0.134	0.011	3.52e-28
AT5G41740	6.29e-31	0.275455	0.211	0.029	1.3e-26
AT1G54010	1.99e-30	0.820439	0.127	0.011	4.12e-26
AT2G18050	2.16e-30	0.380904	0.106	0.007	4.48e-26
AT2G34600	2.23e-30	1.17612	0.155	0.016	4.61e-26
AT5G56650	3.08e-29	0.279511	0.106	0.008	6.39e-25
AT2G27100	4.66e-29	0.302206	0.106	0.008	9.66e-25
AT5G46295	5.74e-29	0.271329	0.127	0.011	1.19e-24
AT5G63780	1.09e-28	0.306766	0.113	0.009	2.26e-24
AT5G44572	3.66e-28	0.372452	0.141	0.014	7.58e-24
AT1G73510	1.04e-27	0.348539	0.106	0.008	2.15e-23
AT1G73530	1.98e-27	0.280457	0.155	0.018	4.11e-23
AT1G72060	3.94e-22	0.504362	0.127	0.015	8.17e-18
AT1G35140	8.73e-22	0.414552	0.19	0.032	1.81e-17
AT2G45180	2.97e-21	0.416192	0.873	0.335	6.17e-17
AT5G22580	1.44e-20	1.08299	0.141	0.02	2.99e-16
AT3G15950	3.03e-20	0.27676	0.113	0.013	6.28e-16
AT1G19180	1.07e-19	0.395507	0.176	0.031	2.21e-15
AT2G33380	1.5e-18	0.283208	0.106	0.013	3.1e-14
AT3G44860	8.83e-18	0.320668	0.12	0.017	1.83e-13

### Sheet: Cluster 9
	p_val	avg_log2FC	pct.1	pct.2	p_val_adj
ATCG00440	2.68494e-148	4.03242	0.637	0.045	5.56641e-144
ATCG00570	6.47092e-144	4.39156	0.696	0.058	1.34155e-139
ATCG00300	1.61534e-126	4.04972	0.843	0.105	3.34893e-122
ATCG00820	3.32065e-122	3.93806	0.667	0.063	6.88438e-118
ATCG00790	1.19894e-117	3.66969	0.559	0.044	2.48564e-113
ATCG00130	4.44326e-114	3.99317	0.824	0.114	9.21177e-110
ATCG00470	8.24392e-114	4.29999	0.902	0.149	1.70913e-109
ATCG00080	1.34155e-110	3.74001	0.559	0.047	2.78131e-106
ATCG00150	5.43483e-109	3.15358	0.402	0.023	1.12675e-104
ATCG01020	2.73986e-108	3.9475	0.755	0.097	5.68029e-104
ATCG00720	4.48568e-106	3.95908	0.637	0.067	9.2997e-102
ATCG00540	1.02184e-105	3.63482	0.618	0.062	2.11849e-101
ATCG00040	4.66706e-103	3.76378	0.706	0.085	9.67575e-99
ATCG00740	1.75763e-101	3.32585	0.559	0.051	3.64393e-97
ATCG01130	5.36601e-100	3.51319	0.676	0.079	1.11248e-95
ATCG01050	1.42629e-95	3.38333	0.471	0.038	2.95699e-91
ATCG00340	1.9534e-95	4.17454	0.892	0.176	4.04979e-91
ATCG00380	1.43015e-94	3.8223	0.51	0.046	2.965e-90
ATCG00590	7.79626e-94	3.38907	0.402	0.027	1.61632e-89
ATCG00800	7.29945e-90	3.30247	0.578	0.063	1.51332e-85
ATCG00350	1.30984e-84	3.27225	0.422	0.034	2.71557e-80
ATCG00420	4.13064e-84	3.33586	0.48	0.046	8.56365e-80
ATCG00500	5.57354e-83	3.41112	0.402	0.032	1.15551e-78
ATCG00170	9.16587e-81	3.37458	0.471	0.045	1.90027e-76
ATCG00680	5.87693e-80	3.5024	0.637	0.088	1.21841e-75
ATCG00280	3.305e-79	3.51493	0.765	0.137	6.85193e-75
ATCG00580	2.29552e-78	3.69733	0.412	0.036	4.75908e-74
ATCG00530	5.57342e-78	3.51917	0.382	0.031	1.15548e-73
ATCG00180	8.48969e-73	3.10914	0.422	0.04	1.76008e-68
ATCG00070	9.51149e-73	3.02175	0.314	0.021	1.97192e-68
ATCG00810	2.03281e-70	3.09724	0.431	0.044	4.21443e-66
ATCG00710	4.86621e-70	2.94822	0.294	0.019	1.00886e-65
ATCG00670	1.51768e-66	2.79359	0.441	0.047	3.14645e-62
ATCG01040	5.53793e-66	2.93009	0.431	0.046	1.14812e-61
ATCG00430	6.35035e-66	2.6564	0.294	0.021	1.31655e-61
ATCG00780	8.00462e-66	3.02633	0.363	0.033	1.65952e-61
AT2G07080.1	2.05318e-61	2.75864	0.265	0.018	4.25664e-57
ATCG00160	1.02576e-60	2.7982	0.284	0.021	2.1266e-56
ATCG00650	1.05301e-57	2.65059	0.333	0.031	2.1831e-53
ATCG00490	3.06107e-57	3.37811	0.843	0.253	6.34621e-53
ATCG01070	6.25165e-56	2.69283	0.265	0.02	1.29609e-51
ATCG00480	2.88948e-55	2.77667	0.422	0.052	5.99047e-51
ATCG00120	4.65108e-54	2.79484	0.294	0.026	9.64261e-50
ATCG01090	8.45507e-47	2.49864	0.324	0.036	1.7529e-42
ATCG00660	8.97546e-46	2.50912	0.245	0.021	1.86079e-41
ATCG00220	1.66211e-45	2.39281	0.225	0.018	3.44589e-41
ATCG00140	2.30278e-43	2.21752	0.255	0.024	4.77413e-39
ATCG00290	5.88401e-43	1.86862	0.157	0.009	1.21987e-38
ATCG00270	2.09192e-42	2.42218	0.304	0.035	4.33697e-38
ATCG01010	2.96313e-40	2.55434	0.235	0.022	6.14317e-36
ATCG00190	1.24808e-39	2.46624	0.294	0.035	2.58753e-35
ATCG00520	2.65141e-38	2.25324	0.245	0.025	5.49691e-34
ATCG00560	3.30744e-35	1.57762	0.157	0.011	6.85698e-31
ATCG00750	9.61749e-34	2.0496	0.186	0.017	1.9939e-29
ATCG00640	1.44344e-33	2.21764	0.235	0.027	2.99254e-29
ATCG00770	2.06581e-33	2.31141	0.206	0.021	4.28285e-29
ATCG01100	7.63179e-33	2.15558	0.167	0.014	1.58222e-28
ATCG00020	3.38211e-29	1.96045	0.971	0.591	7.0118e-25
ATCG00730	3.45641e-28	1.98703	0.147	0.012	7.16582e-24
ATCG00510	1.71566e-27	2.38279	0.157	0.015	3.5569e-23
ATCG01120	1.45397e-24	1.74287	0.118	0.009	3.01436e-20
ATCG00360	6.41596e-24	2.24213	0.157	0.017	1.33016e-19
ATCG00630	3.61512e-23	1.36392	0.118	0.01	7.49487e-19
ATCG00550	5.63606e-23	1.73113	0.108	0.008	1.16847e-18
ATCG01080	6.03775e-22	1.54204	0.137	0.014	1.25175e-17
AT2G45960	1.52971e-07	0.975744	0.382	0.177	0.00317139
AT4G03520	5.66565e-07	0.410666	0.216	0.075	0.011746
AT5G13120	1.20878e-06	0.504711	0.137	0.039	0.0250605
AT1G16810	1.21562e-06	0.951109	0.108	0.027	0.0252023
AT4G30960	1.23588e-06	0.78584	0.235	0.091	0.0256222
AT3G16640	2.19663e-06	0.514254	0.52	0.27	0.0455405

### Sheet: Cluster 10
	p_val	avg_log2FC	pct.1	pct.2	p_val_adj
AT1G55370	0	1.10649	0.649	0.009	0
AT1G17970	1.83e-275	1.73627	0.649	0.011	3.8e-271
AT5G23210	4.68e-267	1.08409	0.421	0.003	9.71e-263
AT1G49010	3.12e-261	1.55766	0.719	0.015	6.46e-257
AT3G18500	4.14e-258	0.987452	0.474	0.005	8.59e-254
AT2G44290	2.98e-250	1.03112	0.439	0.004	6.18e-246
AT3G55630	6.74e-233	1.47294	0.667	0.015	1.4e-228
AT5G15860	1.86e-222	0.504779	0.281	0.001	3.86e-218
AT2G23430	1.35e-214	1.05731	0.684	0.018	2.8e-210
AT3G48310	2.29e-207	0.96206	0.491	0.008	4.74e-203
AT5G25130	2.54e-207	0.814857	0.439	0.006	5.26e-203
AT1G72645	1.27e-205	1.84632	0.754	0.024	2.63e-201
AT5G08760	7.03e-205	2.65578	0.789	0.026	1.46e-200
AT1G33720	1.96e-203	0.78947	0.211	0	4.05e-199
AT2G22980	1.26e-202	2.20342	0.754	0.025	2.62e-198
AT1G14700	9.74e-198	1.23129	0.456	0.007	2.02e-193
AT2G37450	4.55e-197	0.916838	0.526	0.011	9.42e-193
AT5G42240	1.53e-196	0.705501	0.439	0.007	3.17e-192
AT2G46450	3.11e-196	1.29054	0.579	0.014	6.45e-192
AT5G59800	1.07e-195	0.478227	0.263	0.001	2.22e-191
AT3G26165	1.46e-195	0.653939	0.351	0.004	3.02e-191
AT5G24150	2.58e-194	1.15994	0.544	0.012	5.35e-190
AT1G75000	2.68e-194	1.05139	0.368	0.004	5.56e-190
AT5G54980	2.78e-194	0.751142	0.421	0.006	5.76e-190
AT3G51420	1.24e-189	0.947823	0.474	0.009	2.57e-185
AT2G21370	2.72e-188	0.837085	0.456	0.008	5.63e-184
AT1G19450	1.7e-187	1.12268	0.509	0.01	3.53e-183
AT3G22420	3.99e-185	0.641867	0.439	0.007	8.28e-181
AT4G17050	5.82e-185	0.792579	0.526	0.012	1.21e-180
AT3G19800	5.32e-180	0.981934	0.737	0.026	1.1e-175
AT3G10405	7.64e-179	1.13265	0.702	0.024	1.58e-174
AT5G48545	8.29e-177	1.27288	0.632	0.019	1.72e-172
AT3G53920	1.33e-176	1.05096	0.719	0.026	2.76e-172
AT3G54830	1.08e-175	0.780026	0.333	0.004	2.24e-171
AT3G13310	1.95e-175	2.60003	0.632	0.02	4.04e-171
AT5G38510	4.04e-173	0.980907	0.456	0.009	8.37e-169
AT4G01915	2.67e-172	0.650581	0.368	0.005	5.54e-168
AT3G46130	1.19e-171	0.965237	0.439	0.008	2.47e-167
AT2G45340	3.28e-170	0.814413	0.263	0.002	6.81e-166
AT1G55110	4.71e-170	0.670889	0.421	0.008	9.76e-166
AT5G27390	7.97e-169	0.950734	0.491	0.011	1.65e-164
AT1G63840	8e-169	1.13266	0.509	0.012	1.66e-164
AT1G75100	3.43e-168	1.0451	0.737	0.029	7.12e-164
AT5G57340	8.82e-167	1.25272	0.561	0.016	1.83e-162
AT3G26085	1.97e-166	0.97844	0.526	0.014	4.08e-162
AT2G01918	2.29e-166	0.60407	0.351	0.005	4.75e-162
AT2G31810	3.07e-166	1.81251	0.684	0.025	6.36e-162
AT5G59430	1.38e-165	0.909322	0.509	0.013	2.87e-161
AT4G23260	4.01e-165	1.30203	0.439	0.009	8.32e-161
AT4G30690	2.43e-164	1.50513	0.719	0.029	5.03e-160
AT5G25630	4.55e-164	1.38868	0.789	0.035	9.43e-160
AT4G26520	1.42e-163	0.758093	0.456	0.01	2.93e-159
AT2G32540	5.22e-163	0.81716	0.298	0.003	1.08e-158
AT4G20070	8e-163	0.440509	0.298	0.003	1.66e-158
AT1G24148	1.8e-162	0.934096	0.421	0.008	3.72e-158
AT5G17670	6.34e-162	0.921901	0.649	0.023	1.31e-157
AT3G62750	1.24e-161	1.44902	0.632	0.022	2.57e-157
AT2G41630	1.04e-160	0.972193	0.579	0.018	2.16e-156
AT5G19480	7.19e-160	1.00882	0.544	0.016	1.49e-155
AT1G22430	2.77e-158	1.04703	0.596	0.02	5.75e-154
AT2G30230	6.38e-158	0.856577	0.298	0.003	1.32e-153
AT4G13575	8.61e-158	1.16646	0.456	0.01	1.79e-153
AT3G48320	1.44e-157	0.968829	0.421	0.009	2.99e-153
AT4G27820	1.86e-157	0.531868	0.316	0.004	3.85e-153
AT1G69523	3.48e-157	0.422069	0.316	0.004	7.21e-153
AT2G32500	3.66e-157	0.988683	0.632	0.022	7.59e-153
AT2G33510	3.88e-157	0.835882	0.263	0.002	8.05e-153
AT4G23300	9.25e-157	0.733286	0.386	0.007	1.92e-152
AT1G79790	1.36e-156	0.802121	0.544	0.016	2.82e-152
AT1G68190	2.18e-156	0.858039	0.421	0.009	4.52e-152
AT2G40020	2.33e-156	0.985267	0.596	0.02	4.82e-152
AT5G22620	9.7e-156	0.817738	0.439	0.01	2.01e-151
AT1G65800	2.54e-155	1.02916	0.439	0.01	5.27e-151
AT1G76110	4.06e-155	0.995822	0.509	0.014	8.41e-151
AT4G13800	5.57e-154	0.719098	0.281	0.003	1.15e-149
AT5G47900	8.3e-154	0.521121	0.298	0.004	1.72e-149
AT2G04230	1e-153	0.602984	0.316	0.004	2.08e-149
AT3G61640	1.66e-152	1.65586	0.737	0.033	3.43e-148
AT5G35790	5.17e-151	1.38399	0.825	0.042	1.07e-146
AT4G36860	6.38e-151	0.688575	0.386	0.007	1.32e-146
AT5G59770	1.12e-150	0.595283	0.474	0.012	2.33e-146
AT1G49750	2.35e-150	1.34364	0.596	0.021	4.87e-146
AT3G44670	7.44e-150	1.06806	0.544	0.017	1.54e-145
AT5G43440	2.55e-149	0.755973	0.439	0.01	5.28e-145
AT1G70820	3.19e-149	0.717591	0.474	0.012	6.6e-145
AT1G73480	7e-149	1.62884	0.772	0.037	1.45e-144
AT1G72910	1.47e-148	1.78564	0.561	0.018	3.05e-144
AT2G24150	2.61e-148	0.453213	0.351	0.006	5.41e-144
AT1G17990	2.84e-148	0.943623	0.386	0.008	5.89e-144
AT1G31173	3.03e-148	0.927794	0.246	0.002	6.28e-144
AT3G02690	3.1e-148	0.748546	0.456	0.011	6.42e-144
AT3G13062	1.79e-147	1.26175	0.632	0.024	3.71e-143
AT2G23672	2.57e-147	1.13232	0.456	0.012	5.32e-143
AT2G29310	3.03e-147	1.43432	0.684	0.029	6.27e-143
AT4G27710	5.78e-147	0.921389	0.526	0.016	1.2e-142
AT5G14565	1.18e-146	0.988583	0.737	0.033	2.44e-142
AT5G52900	1.38e-146	0.670976	0.333	0.005	2.86e-142
AT5G24155	1.9e-146	0.515276	0.228	0.002	3.94e-142
AT5G59340	2.57e-146	0.52292	0.228	0.002	5.34e-142
AT3G56080	3.17e-146	0.94673	0.509	0.015	6.57e-142
AT2G21385	1.24e-145	0.867533	0.614	0.023	2.57e-141
AT3G19720	1.71e-145	0.705329	0.509	0.015	3.54e-141
AT3G26590	2.15e-145	0.636441	0.263	0.003	4.46e-141
AT5G24160	2.35e-145	1.0898	0.386	0.008	4.87e-141
AT2G26740	3.29e-145	0.947329	0.614	0.023	6.81e-141
AT1G72920	6.48e-145	1.79634	0.509	0.015	1.34e-140
AT5G02020	3.67e-144	1.61093	0.649	0.026	7.6e-140
AT2G29300	1.14e-143	1.28715	0.596	0.022	2.37e-139
AT5G24620	1.33e-143	1.29194	0.614	0.023	2.75e-139
AT5G52050	5.58e-143	1.99806	0.561	0.019	1.16e-138
AT3G15760	5.99e-143	1.84252	0.596	0.022	1.24e-138
AT1G70250	6.22e-143	0.8731	0.333	0.005	1.29e-138
AT2G41010	3.5e-142	1.03584	0.579	0.021	7.25e-138
AT5G14060	1.38e-141	1.09686	0.614	0.024	2.86e-137
AT3G15770	4.57e-140	1.01627	0.579	0.021	9.48e-136
AT1G68490	5.02e-140	1.39625	0.737	0.036	1.04e-135
AT4G36648	5.53e-140	2.47788	0.877	0.052	1.15e-135
AT3G21260	9.13e-139	0.985067	0.491	0.015	1.89e-134
AT4G26700	1.98e-138	0.579172	0.421	0.01	4.1e-134
AT5G16200	5.27e-138	0.749367	0.509	0.016	1.09e-133
AT2G16940	1.52e-137	1.22668	0.86	0.05	3.16e-133
AT5G63130	2.06e-137	1.38245	0.561	0.02	4.28e-133
AT5G65050	2.61e-137	0.916432	0.544	0.019	5.42e-133
AT4G02075	4.7e-137	0.691401	0.404	0.009	9.74e-133
AT3G62910	4.75e-137	0.817818	0.404	0.009	9.85e-133
AT5G35170	4.88e-137	1.92272	0.965	0.065	1.01e-132
AT5G04490	5.51e-137	0.731728	0.474	0.014	1.14e-132
AT4G24740	1.21e-136	0.759848	0.596	0.023	2.51e-132
AT1G26560	2.06e-136	1.11729	0.579	0.022	4.27e-132
AT3G54810	5.93e-136	1.7997	0.667	0.03	1.23e-131
AT1G69490	6.32e-136	1.34525	0.614	0.024	1.31e-131
AT4G05631	1.01e-135	1.12913	0.579	0.022	2.09e-131
AT1G11720	2.47e-135	0.631936	0.456	0.013	5.12e-131
AT1G13350	2.64e-135	0.947873	0.561	0.021	5.47e-131
AT5G25120	4.62e-135	0.744718	0.316	0.005	9.58e-131
AT4G15540	6.19e-135	0.648984	0.316	0.005	1.28e-130
AT1G76700	1.47e-134	0.714002	0.351	0.007	3.05e-130
AT3G20500	8.69e-134	1.18447	0.579	0.022	1.8e-129
AT2G04790	1.19e-133	0.580384	0.456	0.013	2.48e-129
AT1G60590	3.2e-133	0.333823	0.228	0.002	6.63e-129
AT5G48790	9.06e-133	0.582348	0.596	0.024	1.88e-128
AT1G66500	2.03e-132	1.71041	0.789	0.044	4.21e-128
AT1G51430	2.76e-132	0.86191	0.421	0.011	5.73e-128
AT3G07350	1.85e-131	1.22958	0.772	0.042	3.83e-127
AT5G67570	3.74e-131	0.692491	0.456	0.013	7.75e-127
AT2G17780	3.94e-131	0.71282	0.281	0.004	8.18e-127
AT5G62720	5e-131	0.598193	0.526	0.018	1.04e-126
AT1G16260	6.56e-131	0.466673	0.263	0.003	1.36e-126
AT1G60260	1.44e-130	0.950735	0.404	0.01	2.99e-126
AT2G30170	2.2e-130	0.832744	0.526	0.019	4.57e-126
AT3G26310	2.43e-130	0.677231	0.368	0.008	5.05e-126
AT4G18010	5.2e-130	1.15969	0.474	0.015	1.08e-125
AT2G01850	7.85e-130	1.63559	0.772	0.042	1.63e-125
AT5G26622	9.06e-130	0.513435	0.298	0.005	1.88e-125
AT3G43540	1.13e-129	0.647929	0.421	0.011	2.35e-125
AT2G36740	1.39e-129	0.727029	0.386	0.009	2.88e-125
AT4G18422	1.87e-129	0.370124	0.123	0	3.87e-125
AT5G36170	2.11e-129	0.672609	0.474	0.015	4.38e-125
AT4G19960	2.59e-129	0.979979	0.404	0.01	5.38e-125
AT5G16650	3.03e-129	0.676483	0.404	0.01	6.28e-125
AT5G14220	3.45e-129	0.519946	0.351	0.007	7.16e-125
AT1G75860	1.08e-128	0.889723	0.509	0.018	2.25e-124
AT1G52510	2.25e-128	0.751472	0.719	0.037	4.66e-124
AT4G08035	6.19e-128	1.04937	0.474	0.015	1.28e-123
AT5G04810	7.42e-128	0.605739	0.491	0.016	1.54e-123
AT5G02180	1.01e-127	0.366126	0.228	0.002	2.09e-123
AT4G24350	1.25e-127	1.54126	0.579	0.024	2.6e-123
AT2G02710	1.85e-127	0.882763	0.544	0.021	3.83e-123
AT3G24050	1.88e-127	0.701385	0.596	0.025	3.91e-123
AT1G04080	3.54e-127	0.768536	0.526	0.019	7.33e-123
AT4G28610	1.64e-126	0.893691	0.474	0.015	3.4e-122
AT1G76570	2.18e-126	0.58052	0.421	0.012	4.52e-122
AT5G41400	2.27e-126	1.29804	0.509	0.018	4.7e-122
AT2G18440	2.4e-126	1.71873	0.789	0.046	4.97e-122
AT4G02260	3.73e-126	0.817459	0.509	0.018	7.73e-122
AT1G64950	4.05e-126	0.716014	0.421	0.012	8.41e-122
AT3G09600	5.54e-126	0.831589	0.439	0.013	1.15e-121
AT1G07110	8.24e-126	0.940241	0.596	0.026	1.71e-121
AT5G04430	2.51e-125	0.541062	0.614	0.027	5.19e-121
AT1G64355	2.61e-125	0.709124	0.491	0.017	5.41e-121
AT1G25440	2.84e-125	1.64088	0.719	0.038	5.89e-121
AT3G14620	4.19e-125	0.937792	0.439	0.013	8.68e-121
AT3G06510	4.73e-125	0.707334	0.474	0.016	9.82e-121
AT4G36850	7.35e-125	2.76225	0.737	0.04	1.52e-120
AT3G16000	1.36e-124	0.524094	0.632	0.029	2.82e-120
AT1G61795	1.44e-124	0.330773	0.211	0.002	2.99e-120
AT4G10060	1.53e-124	0.870929	0.737	0.04	3.17e-120
AT2G43530	2.61e-124	0.552354	0.474	0.016	5.41e-120
AT2G29650	9.41e-124	1.07427	0.632	0.03	1.95e-119
AT5G65740	2.85e-123	0.724591	0.316	0.006	5.92e-119
AT2G48020	5.41e-123	0.58865	0.368	0.009	1.12e-118
AT1G01720	7.48e-123	1.42376	0.737	0.041	1.55e-118
AT1G07440	8.46e-123	0.762093	0.386	0.01	1.75e-118
AT5G54250	8.48e-123	0.621235	0.368	0.009	1.76e-118
AT5G57180	9.31e-123	0.974157	0.456	0.015	1.93e-118
AT1G80800	1.1e-122	0.366594	0.193	0.001	2.28e-118
AT3G56400	1.37e-122	1.70779	0.614	0.028	2.84e-118
AT2G28500	1.69e-122	0.873532	0.228	0.003	3.51e-118
AT5G27150	6.45e-122	0.677819	0.421	0.012	1.34e-117
AT5G20220	6.69e-122	0.860696	0.386	0.01	1.39e-117
AT1G22190	9.56e-122	1.97549	0.86	0.057	1.98e-117
AT1G21920	9.73e-122	1.07921	0.526	0.02	2.02e-117
AT4G27960	1.07e-121	1.14908	0.842	0.054	2.23e-117
AT4G25280	1.33e-121	0.608261	0.368	0.009	2.75e-117
AT5G18630	1.66e-121	0.735676	0.456	0.015	3.43e-117
AT1G12250	1.97e-121	0.830671	0.579	0.025	4.09e-117
AT1G15010	2.19e-121	2.29916	0.614	0.029	4.53e-117
AT2G35260	2.64e-121	1.16362	0.86	0.056	5.48e-117
AT4G17090	5.29e-121	1.34728	0.649	0.031	1.1e-116
AT1G08980	6.12e-121	0.905911	0.404	0.011	1.27e-116
AT1G78080	7.57e-121	1.42363	0.807	0.05	1.57e-116
AT5G24670	9.39e-121	1.01208	0.474	0.016	1.95e-116
AT4G20850	1.23e-120	0.843994	0.579	0.025	2.55e-116
AT3G59780	1.42e-120	0.886382	0.596	0.027	2.93e-116
AT1G54820	1.63e-120	0.857006	0.456	0.015	3.39e-116
AT4G18370	1.66e-120	0.820809	0.491	0.018	3.45e-116
AT3G45260	1.88e-120	0.524356	0.281	0.005	3.89e-116
AT2G34600	2.51e-120	2.6124	0.456	0.015	5.21e-116
AT5G02940	4.96e-120	1.24502	0.632	0.031	1.03e-115
AT2G01590	1.9e-119	0.753743	0.719	0.039	3.93e-115
AT4G11840	2.75e-119	0.39426	0.263	0.004	5.71e-115
AT2G28305	2.75e-119	0.742149	0.404	0.011	5.71e-115
AT1G26920	4.71e-119	0.897682	0.579	0.026	9.77e-115
AT4G12390	7.24e-119	0.345191	0.211	0.002	1.5e-114
AT3G10060	5.99e-118	0.822882	0.702	0.038	1.24e-113
AT3G23480	8.16e-118	0.646349	0.316	0.007	1.69e-113
AT5G02230	1.02e-117	0.634871	0.386	0.01	2.12e-113
AT2G36990	1.16e-117	0.522115	0.421	0.013	2.41e-113
AT1G42470	1.87e-117	0.701574	0.281	0.005	3.87e-113
AT1G55810	3.02e-117	0.428488	0.298	0.006	6.27e-113
AT5G10470	4.01e-117	0.824364	0.544	0.023	8.31e-113
AT3G49140	4.46e-117	0.787556	0.544	0.023	9.25e-113
AT2G24060	8.1e-117	0.725773	0.596	0.028	1.68e-112
AT5G18100	8.94e-117	0.85382	0.526	0.021	1.85e-112
AT1G74840	1.72e-116	0.995679	0.561	0.025	3.56e-112
AT4G01995	2.02e-116	0.416853	0.421	0.013	4.2e-112
AT1G17980	2.41e-116	0.853277	0.421	0.013	4.99e-112
AT2G47940	2.75e-116	0.71395	0.596	0.028	5.71e-112
AT1G70370	5.26e-116	0.911945	0.474	0.017	1.09e-111
AT4G03935	6.21e-116	0.286569	0.193	0.002	1.29e-111
AT3G52180	6.45e-116	0.66811	0.351	0.009	1.34e-111
AT3G21530	6.6e-116	0.441785	0.193	0.002	1.37e-111
AT3G06750	1.25e-115	1.34607	0.754	0.046	2.59e-111
AT4G19160	2.62e-115	2.01196	0.702	0.04	5.44e-111
AT1G51110	3.63e-115	1.0704	0.614	0.03	7.53e-111
AT5G24210	5.3e-115	1.03465	0.456	0.016	1.1e-110
AT2G43010	1.12e-114	1.43142	0.842	0.057	2.33e-110
AT1G68670	1.29e-114	1.02852	0.719	0.042	2.68e-110
AT2G03710	1.43e-114	0.402929	0.298	0.006	2.96e-110
AT1G73110	2.24e-114	0.40179	0.386	0.011	4.64e-110
AT1G21780	2.48e-114	0.755022	0.351	0.009	5.14e-110
AT2G31865	2.75e-114	0.345575	0.175	0.001	5.71e-110
AT2G41640	2.9e-114	1.34435	0.509	0.02	6.02e-110
AT2G31190	2.98e-114	0.581016	0.246	0.004	6.18e-110
AT3G21890	3.96e-114	0.624199	0.246	0.004	8.21e-110
AT4G17098	4.08e-114	0.326334	0.175	0.001	8.46e-110
AT1G10760	6.36e-114	0.710984	0.474	0.017	1.32e-109
AT5G64460	6.5e-114	0.525052	0.579	0.027	1.35e-109
AT5G52100	7.54e-114	0.547354	0.404	0.012	1.56e-109
AT5G42030	1.05e-113	0.833868	0.702	0.04	2.18e-109
AT2G29290	1.75e-113	2.42718	0.912	0.069	3.63e-109
AT3G23530	3.47e-113	0.320204	0.351	0.009	7.2e-109
AT3G28770	4.07e-113	0.764718	0.123	0	8.45e-109
AT3G19900	4.33e-113	0.724956	0.456	0.016	8.98e-109
AT5G03940	4.6e-113	0.303592	0.491	0.019	9.55e-109
AT5G08500	6.2e-113	0.72962	0.474	0.018	1.29e-108
AT2G06025	1.02e-112	0.830705	0.614	0.031	2.12e-108
AT5G27350	1.37e-112	0.933838	0.632	0.033	2.84e-108
AT3G61080	1.84e-112	0.346658	0.386	0.011	3.82e-108
AT2G47060	1.87e-112	1.54207	0.614	0.031	3.88e-108
AT5G10030	2.19e-112	0.5132	0.263	0.004	4.53e-108
AT5G58200	2.43e-112	1.16302	0.719	0.043	5.03e-108
AT4G31510	3.94e-112	0.615303	0.351	0.009	8.17e-108
AT2G46915	6.03e-112	0.502441	0.298	0.006	1.25e-107
AT4G36010	7.04e-112	0.921789	0.298	0.006	1.46e-107
AT4G22570	9.95e-112	1.83412	0.719	0.044	2.06e-107
AT3G23080	1.85e-111	0.793793	0.421	0.014	3.83e-107
AT5G03830	2.28e-111	0.871396	0.316	0.007	4.72e-107
AT5G59130	2.35e-111	0.438459	0.281	0.005	4.87e-107
AT1G58180	2.7e-111	0.986146	0.544	0.024	5.6e-107
AT3G47960	3.08e-111	1.25059	0.579	0.028	6.39e-107
AT5G17440	5.91e-111	0.69715	0.491	0.02	1.22e-106
AT5G21930	8.07e-111	0.748166	0.474	0.018	1.67e-106
AT2G45380	8.8e-111	1.07975	0.526	0.023	1.82e-106
AT5G50340	1.22e-110	0.742265	0.316	0.007	2.53e-106
AT4G17370	1.59e-110	0.592299	0.316	0.007	3.3e-106
AT2G45740	2.29e-110	0.282184	0.684	0.038	4.75e-106
AT2G16720	2.92e-110	1.34193	0.351	0.009	6.06e-106
AT4G30310	3.24e-110	0.610246	0.456	0.017	6.73e-106
AT4G26130	3.27e-110	0.480414	0.439	0.015	6.78e-106
AT1G47530	3.68e-110	0.769329	0.596	0.03	7.63e-106
AT4G12320	5.72e-110	0.484724	0.316	0.007	1.19e-105
AT2G32970	7.54e-110	0.660876	0.561	0.026	1.56e-105
AT2G14045	1.04e-109	0.899639	0.632	0.034	2.15e-105
AT1G19715	1.36e-109	0.708772	0.456	0.017	2.81e-105
AT3G42150	2.08e-109	0.43411	0.404	0.013	4.3e-105
AT1G08930	2.33e-109	1.33095	0.509	0.021	4.83e-105
AT4G01330	3.34e-109	0.793735	0.544	0.025	6.93e-105
AT1G72640	5.7e-109	0.588765	0.456	0.017	1.18e-104
AT5G54470	5.68e-109	0.858778	0.404	0.013	1.18e-104
AT5G56850	5.75e-109	0.843464	0.702	0.042	1.19e-104
AT1G72940	5.79e-109	1.30124	0.368	0.01	1.2e-104
AT3G16750	6.85e-109	0.391454	0.281	0.005	1.42e-104
AT3G62720	8.64e-109	0.643599	0.404	0.013	1.79e-104
AT4G14400	9.43e-109	1.36293	0.263	0.005	1.95e-104
AT1G25098	9.7e-109	1.70804	0.614	0.032	2.01e-104
AT5G27860	1.28e-108	0.813865	0.509	0.022	2.65e-104
AT5G49520	1.36e-108	0.912469	0.281	0.005	2.82e-104
AT1G10360	1.82e-108	0.586296	0.561	0.027	3.78e-104
AT2G27500	1.91e-108	0.989198	0.544	0.025	3.96e-104
AT1G65870	1.97e-108	0.280381	0.281	0.005	4.08e-104
AT4G23910	5.86e-108	0.425424	0.333	0.008	1.21e-103
AT1G64430	8.54e-108	0.440637	0.386	0.012	1.77e-103
AT5G13950	9.34e-108	0.918862	0.544	0.025	1.94e-103
AT1G72900	9.71e-108	1.3178	0.351	0.009	2.01e-103
AT1G73870	1.04e-107	0.471559	0.491	0.02	2.15e-103
AT5G08790	6.96e-107	1.26123	0.719	0.045	1.44e-102
AT5G44530	8.01e-107	0.575982	0.246	0.004	1.66e-102
AT4G21660	1.33e-106	0.702462	0.561	0.027	2.75e-102
AT4G12970	1.85e-106	0.430498	0.298	0.007	3.83e-102
AT4G26555	2.16e-106	0.757896	0.561	0.027	4.47e-102
AT3G15530	3.06e-106	1.17937	0.632	0.035	6.34e-102
AT3G13340	6.97e-106	0.592679	0.404	0.013	1.45e-101
AT3G56480	7.06e-106	0.27892	0.158	0.001	1.46e-101
AT4G13495	7.03e-106	2.77775	0.93	0.08	1.46e-101
AT4G12917	8.31e-106	0.464486	0.281	0.006	1.72e-101
AT3G48360	1.44e-105	2.12802	0.772	0.053	2.99e-101
AT1G03610	2.19e-105	0.697156	0.561	0.027	4.55e-101
AT5G54170	2.42e-105	0.710666	0.596	0.031	5.01e-101
AT3G62190	2.57e-105	1.1331	0.561	0.028	5.33e-101
AT2G17880	3.95e-105	1.23395	0.474	0.019	8.2e-101
AT4G21445	4.73e-105	0.488696	0.404	0.013	9.8e-101
AT1G72050	6.31e-105	0.525523	0.298	0.007	1.31e-100
AT1G72450	8.68e-105	1.35878	0.667	0.039	1.8e-100
AT1G18720	9.36e-105	0.847548	0.421	0.015	1.94e-100
AT1G24147	1e-104	1.27566	0.404	0.013	2.08e-100
AT2G26690	1.14e-104	1.26616	0.561	0.028	2.36e-100
AT5G25140	1.65e-104	0.640159	0.193	0.002	3.41e-100
AT5G40500	1.73e-104	0.755306	0.526	0.024	3.58e-100
AT1G14030	2.58e-104	0.461255	0.333	0.009	5.34e-100
AT1G35612.1	2.83e-104	1.34124	0.526	0.025	5.86e-100
AT4G13195	4.1e-104	0.307869	0.211	0.003	8.5e-100
AT1G22590	4.57e-104	0.519436	0.351	0.01	9.47e-100
AT2G17450	6.29e-104	0.886337	0.561	0.028	1.3e-99
AT5G41740	6.82e-104	1.30129	0.561	0.028	1.41e-99
AT1G80780	1.35e-103	0.791498	0.544	0.026	2.8e-99
AT1G17780	1.52e-103	0.449652	0.246	0.004	3.15e-99
AT2G24395	1.75e-103	0.25764	0.386	0.012	3.63e-99
AT1G35340	2.17e-103	0.376461	0.456	0.018	4.5e-99
AT5G50850	2.55e-103	0.458148	0.614	0.034	5.29e-99
AT3G47560	2.8e-103	0.567056	0.421	0.015	5.81e-99
AT3G13740	3.12e-103	0.750908	0.386	0.013	6.46e-99
AT2G04270	3.24e-103	0.327667	0.246	0.004	6.71e-99
AT1G01550	5.8e-103	0.623298	0.719	0.047	1.2e-98
AT1G18460	8.68e-103	0.52458	0.368	0.011	1.8e-98
AT2G29320	8.83e-103	0.812112	0.439	0.017	1.83e-98
AT5G58800	9.35e-103	0.456479	0.386	0.013	1.94e-98
AT5G48220	9.88e-103	0.775629	0.386	0.013	2.05e-98
AT1G06645	1.12e-102	0.440292	0.333	0.009	2.33e-98
AT2G42780	1.23e-102	0.382089	0.368	0.011	2.55e-98
AT4G00040	1.42e-102	0.477039	0.368	0.011	2.94e-98
AT1G15200	1.42e-102	0.764707	0.596	0.032	2.95e-98
AT1G54370	1.49e-102	0.498727	0.316	0.008	3.08e-98
AT4G39680	1.72e-102	0.754365	0.614	0.034	3.57e-98
AT2G02100	1.77e-102	1.94011	0.298	0.007	3.66e-98
AT3G19000	2.01e-102	0.576517	0.439	0.017	4.17e-98
AT1G58602	2.19e-102	1.07386	0.754	0.051	4.54e-98
AT4G04040	4.11e-102	0.422196	0.491	0.021	8.53e-98
AT4G01460	6.13e-102	0.432951	0.298	0.007	1.27e-97
AT4G24972	6.57e-102	0.438172	0.386	0.013	1.36e-97
AT5G58870	1.08e-101	0.808059	0.474	0.02	2.24e-97
AT1G76650	1.08e-101	2.24852	0.754	0.053	2.25e-97
AT1G02660	2.02e-101	1.56835	0.754	0.053	4.2e-97
AT4G09620	2.85e-101	0.59556	0.368	0.012	5.92e-97
AT4G25290	3.25e-101	0.771505	0.439	0.017	6.73e-97
AT5G58650	3.32e-101	0.938412	0.474	0.02	6.89e-97
AT4G36710	3.38e-101	0.314231	0.175	0.002	7.02e-97
AT5G24530	3.53e-101	0.617607	0.281	0.006	7.32e-97
AT3G02450	3.8e-101	0.598814	0.281	0.006	7.88e-97
AT3G28860	4.83e-101	1.1243	0.596	0.033	1e-96
AT5G65660	5.36e-101	1.55729	0.632	0.037	1.11e-96
AT3G26290	5.91e-101	0.372815	0.281	0.006	1.23e-96
AT5G21222	6.02e-101	0.999299	0.491	0.022	1.25e-96
AT1G33110	9.98e-101	0.489111	0.368	0.012	2.07e-96
AT4G03110	1.02e-100	0.682004	0.421	0.016	2.11e-96
AT3G29130	1.03e-100	0.409667	0.246	0.004	2.13e-96
AT5G22050	1.34e-100	0.634046	0.509	0.024	2.78e-96
AT3G14840	1.47e-100	0.710372	0.509	0.023	3.04e-96
AT4G01883	1.51e-100	0.317985	0.368	0.012	3.14e-96
AT4G37310	1.79e-100	0.82825	0.386	0.013	3.7e-96
AT1G05200	2.26e-100	0.877659	0.386	0.013	4.68e-96
AT2G15080	2.52e-100	1.31037	0.544	0.027	5.22e-96
AT5G45630	2.56e-100	1.15144	0.386	0.013	5.31e-96
AT3G25690	2.7e-100	1.05412	0.86	0.067	5.6e-96
AT3G23580	3.88e-100	0.480944	0.211	0.003	8.04e-96
AT5G51730	4.34e-100	0.271527	0.211	0.003	8.99e-96
AT3G06760	5.02e-100	0.795085	0.368	0.012	1.04e-95
AT3G61060	5.19e-100	1.20617	0.509	0.023	1.08e-95
AT1G20100	9.06e-100	0.996638	0.579	0.031	1.88e-95
AT3G02830	1.01e-99	0.867428	0.526	0.026	2.1e-95
AT1G61240	1.04e-99	0.373528	0.193	0.002	2.16e-95
AT1G08550	1.1e-99	0.361697	0.404	0.014	2.28e-95
AT1G59600	1.16e-99	0.53096	0.333	0.009	2.4e-95
AT2G31800	1.16e-99	0.592221	0.474	0.021	2.41e-95
AT5G22640	1.22e-99	0.707127	0.737	0.05	2.53e-95
AT4G36980	1.98e-99	1.04091	0.719	0.048	4.11e-95
AT5G62020	2.04e-99	0.695487	0.491	0.022	4.23e-95
AT5G11650	2.52e-99	0.952967	0.351	0.011	5.23e-95
AT4G33920	2.94e-99	1.06397	0.579	0.031	6.1e-95
AT3G28080	2.99e-99	0.875746	0.474	0.021	6.2e-95
AT2G35800	3.19e-99	0.66965	0.404	0.014	6.62e-95
AT2G32560	3.41e-99	0.617389	0.509	0.024	7.08e-95
AT4G16950	5.53e-99	0.672774	0.596	0.033	1.15e-94
AT1G66970	6.53e-99	0.582433	0.474	0.021	1.35e-94
AT5G49170	7.68e-99	0.46017	0.158	0.001	1.59e-94
AT5G60030	8.91e-99	0.734741	0.351	0.011	1.85e-94
AT2G28900	9.79e-99	0.622791	0.386	0.013	2.03e-94
AT2G45660	1.47e-98	0.845235	0.614	0.036	3.04e-94
AT5G62530	2.47e-98	0.499914	0.368	0.012	5.11e-94
AT3G28160.1	2.52e-98	1.17677	0.316	0.008	5.23e-94
AT2G45810	2.72e-98	0.768001	0.544	0.028	5.65e-94
AT1G76730	3.48e-98	0.614617	0.439	0.018	7.21e-94
AT5G09820	4.49e-98	0.349021	0.298	0.007	9.31e-94
AT4G25640	4.78e-98	0.836803	0.439	0.018	9.92e-94
AT4G04880	5.02e-98	0.370512	0.228	0.004	1.04e-93
AT1G01290	5.64e-98	0.301468	0.228	0.004	1.17e-93
AT3G18890	5.82e-98	0.435166	0.614	0.035	1.21e-93
AT4G34060	8.11e-98	0.493692	0.228	0.004	1.68e-93
AT5G62570	1.18e-97	1.02401	0.649	0.04	2.44e-93
AT1G65230	1.2e-97	0.29204	0.579	0.031	2.48e-93
AT5G20990	1.79e-97	0.704177	0.421	0.016	3.72e-93
AT2G32530	2.06e-97	0.790756	0.246	0.005	4.27e-93
AT4G15920	3.09e-97	0.784202	0.439	0.018	6.41e-93
AT4G34000	3.3e-97	0.927407	0.702	0.047	6.85e-93
AT1G32230	3.39e-97	0.860248	0.754	0.054	7.04e-93
AT3G06500	3.89e-97	1.62025	0.667	0.043	8.06e-93
AT5G47220	5.75e-97	1.05745	0.474	0.021	1.19e-92
AT2G05790	8.45e-97	0.510565	0.316	0.009	1.75e-92
AT3G55020	9.83e-97	0.970382	0.579	0.032	2.04e-92
AT1G68520	1.02e-96	1.32421	0.684	0.044	2.12e-92
AT1G77080	1.47e-96	0.745214	0.491	0.023	3.05e-92
AT3G54460	1.86e-96	0.495246	0.316	0.009	3.85e-92
AT3G47620	2.02e-96	0.721026	0.526	0.026	4.18e-92
AT4G37610	3.25e-96	1.43043	0.86	0.07	6.75e-92
AT2G45990	3.39e-96	0.579016	0.509	0.025	7.03e-92
AT3G01210	3.59e-96	0.5953	0.333	0.01	7.45e-92
AT3G20600	3.6e-96	1.23009	0.439	0.018	7.46e-92
AT5G03230	4.87e-96	1.32291	0.632	0.039	1.01e-91
AT2G41560	1.01e-95	0.441246	0.456	0.02	2.1e-91
AT5G56170	1.06e-95	0.835305	0.579	0.033	2.2e-91
AT1G61740	1.53e-95	0.806716	0.333	0.01	3.16e-91
AT5G67480	1.63e-95	0.790969	0.404	0.015	3.37e-91
AT5G02650	1.63e-95	0.375594	0.193	0.003	3.39e-91
AT4G12560	1.67e-95	0.505405	0.386	0.014	3.47e-91
AT5G42470	1.77e-95	0.349854	0.263	0.006	3.67e-91
AT2G40410	2.02e-95	0.625961	0.386	0.014	4.19e-91
AT1G25550	2.4e-95	1.36701	0.807	0.063	4.97e-91
AT2G44200	2.74e-95	0.554032	0.491	0.023	5.69e-91
AT4G34830	3.05e-95	0.477672	0.439	0.018	6.32e-91
AT5G50160	3.05e-95	0.797243	0.105	0	6.32e-91
AT5G16150	3.19e-95	0.727439	0.491	0.023	6.61e-91
AT1G49840	3.9e-95	0.282865	0.263	0.006	8.09e-91
AT2G06530	4.36e-95	1.02335	0.632	0.039	9.04e-91
AT5G60940	5.73e-95	0.442117	0.246	0.005	1.19e-90
AT5G27730	5.87e-95	0.660422	0.333	0.01	1.22e-90
AT2G20750	7.08e-95	0.428235	0.228	0.004	1.47e-90
AT1G14720	7.57e-95	0.782094	0.333	0.01	1.57e-90
AT2G32040	7.79e-95	0.801304	0.298	0.008	1.62e-90
AT1G75295	8.74e-95	0.3396	0.228	0.004	1.81e-90
AT3G03710	1.01e-94	0.403607	0.246	0.005	2.09e-90
AT3G44480	1.33e-94	0.530852	0.368	0.013	2.76e-90
AT1G02270	2.06e-94	0.48891	0.351	0.011	4.26e-90
AT5G37850	2.6e-94	0.601338	0.386	0.014	5.4e-90
AT2G20570	2.94e-94	0.64672	0.421	0.017	6.1e-90
AT1G53560	3.39e-94	0.424106	0.474	0.022	7.02e-90
AT1G13390	3.89e-94	0.717057	0.579	0.033	8.07e-90
AT3G21215	3.94e-94	0.377006	0.351	0.011	8.16e-90
AT4G36020	4.01e-94	0.730864	0.386	0.014	8.32e-90
AT2G23000	4.51e-94	0.55461	0.421	0.017	9.35e-90
AT3G14440	4.66e-94	0.855986	0.509	0.025	9.66e-90
AT2G23390	4.87e-94	0.502875	0.404	0.016	1.01e-89
AT4G37460	4.86e-94	1.00069	0.561	0.031	1.01e-89
AT5G50430	4.99e-94	0.577649	0.404	0.016	1.03e-89
AT2G34770	5.3e-94	0.400746	0.386	0.014	1.1e-89
AT5G50950	5.78e-94	1.31076	0.772	0.059	1.2e-89
AT2G40460	6.61e-94	1.31594	0.526	0.027	1.37e-89
AT3G21670	1.29e-93	0.491392	0.439	0.018	2.68e-89
AT5G20885	1.3e-93	0.937368	0.333	0.01	2.69e-89
AT1G15030	1.71e-93	0.505139	0.368	0.013	3.54e-89
AT4G32060	2.33e-93	1.61012	0.877	0.075	4.83e-89
AT4G24020	2.44e-93	0.569297	0.316	0.009	5.06e-89
AT2G36950	2.5e-93	0.784322	0.526	0.027	5.18e-89
AT5G25280	2.57e-93	1.75392	0.93	0.085	5.33e-89
AT1G55960	2.89e-93	0.804495	0.526	0.027	5.99e-89
AT1G63090	2.9e-93	1.1451	0.632	0.04	6.02e-89
AT5G06865	3.03e-93	0.646032	0.333	0.01	6.29e-89
AT3G29390	3.29e-93	0.774375	0.474	0.022	6.82e-89
AT5G06060	5.17e-93	0.366824	0.509	0.026	1.07e-88
AT5G59820	5.23e-93	2.47074	0.754	0.059	1.08e-88
AT1G71720	6.91e-93	0.385868	0.386	0.014	1.43e-88
AT4G17460	6.97e-93	0.570743	0.386	0.014	1.45e-88
AT3G28130	8.1e-93	0.649969	0.421	0.017	1.68e-88
AT2G32640	9.53e-93	0.556579	0.298	0.008	1.98e-88
AT5G10750	1.01e-92	0.509081	0.421	0.017	2.1e-88
AT4G37790	1.06e-92	0.484898	0.298	0.008	2.2e-88
AT2G36800	1.11e-92	0.55897	0.298	0.008	2.29e-88
AT1G78070	1.1e-92	1.4834	0.772	0.06	2.29e-88
AT5G03430	1.14e-92	0.373625	0.333	0.01	2.37e-88
AT1G73350	1.22e-92	0.39784	0.333	0.01	2.53e-88
AT3G26000	1.24e-92	1.03275	0.561	0.032	2.57e-88
AT5G22510	1.38e-92	0.577158	0.404	0.016	2.86e-88
AT3G01660	1.41e-92	0.392636	0.211	0.003	2.91e-88
AT3G10985	1.6e-92	0.803152	0.474	0.022	3.32e-88
AT1G74960	1.73e-92	0.2647	0.421	0.017	3.58e-88
AT3G16250	1.77e-92	0.251324	0.544	0.029	3.67e-88
AT5G59400	1.8e-92	0.358679	0.281	0.007	3.73e-88
AT2G02570	2.05e-92	0.470287	0.368	0.013	4.26e-88
AT2G36220	2.06e-92	0.824126	0.579	0.034	4.27e-88
AT3G14410	2.11e-92	0.610744	0.246	0.005	4.37e-88
AT2G32400	2.33e-92	0.314929	0.158	0.001	4.83e-88
AT1G63360	3.15e-92	0.771138	0.351	0.012	6.52e-88
AT5G47390	4.19e-92	0.663172	0.579	0.034	8.69e-88
AT5G04440	4.26e-92	0.351657	0.474	0.022	8.83e-88
AT3G03770	5.17e-92	0.318528	0.228	0.004	1.07e-87
AT1G18660	5.59e-92	0.667341	0.526	0.028	1.16e-87
AT1G18070	5.73e-92	0.730581	0.596	0.036	1.19e-87
AT1G32700	6.97e-92	0.862614	0.649	0.043	1.44e-87
AT5G44660	7.07e-92	0.26172	0.228	0.004	1.47e-87
AT3G13061	7.17e-92	0.526566	0.246	0.005	1.49e-87
AT1G10657	7.17e-92	0.80047	0.228	0.004	1.49e-87
AT1G15430	7.92e-92	0.916494	0.421	0.018	1.64e-87
AT2G18730	8.82e-92	0.489224	0.316	0.009	1.83e-87
AT3G01540	9.96e-92	0.500192	0.561	0.032	2.07e-87
AT5G14260	1.11e-91	0.312203	0.561	0.032	2.29e-87
AT4G04350	1.42e-91	0.438234	0.404	0.016	2.94e-87
AT5G62350	2.27e-91	1.63317	0.737	0.056	4.71e-87
AT5G18650	2.98e-91	0.780823	0.667	0.046	6.18e-87
AT1G25230	3.08e-91	1.16044	0.193	0.003	6.39e-87
AT1G65590	3.15e-91	0.702265	0.368	0.013	6.53e-87
AT1G71340	3.33e-91	0.913435	0.579	0.034	6.9e-87
AT1G58848	3.84e-91	0.380919	0.333	0.01	7.95e-87
AT5G62130	4.79e-91	0.544664	0.351	0.012	9.94e-87
AT1G64860	4.84e-91	0.609185	0.596	0.036	1e-86
AT3G20670	5.7e-91	0.415263	0.333	0.01	1.18e-86
AT3G46100	5.75e-91	0.394393	0.298	0.008	1.19e-86
AT5G24890	6.18e-91	0.537546	0.596	0.036	1.28e-86
AT5G44060	6.45e-91	1.07379	0.509	0.027	1.34e-86
AT2G22540	7.03e-91	0.636548	0.579	0.034	1.46e-86
AT2G21195	7.19e-91	0.740018	0.421	0.018	1.49e-86
AT5G57660	7.75e-91	0.640118	0.719	0.053	1.61e-86
AT1G68830	8.43e-91	0.298442	0.509	0.026	1.75e-86
AT1G01320	8.56e-91	1.47818	0.86	0.074	1.77e-86
AT2G23130	1.49e-90	0.946194	0.368	0.013	3.1e-86
AT1G32200	1.7e-90	0.660893	0.509	0.026	3.53e-86
AT1G65070	1.93e-90	0.47007	0.351	0.012	4e-86
AT2G21210	1.98e-90	0.741326	0.456	0.021	4.1e-86
AT3G17040	2.03e-90	0.735872	0.614	0.039	4.2e-86
AT4G17615	2.04e-90	1.01662	0.404	0.016	4.22e-86
AT1G20810	2.68e-90	0.278283	0.491	0.025	5.55e-86
AT5G62360	2.81e-90	0.879211	0.14	0.001	5.82e-86
AT5G53050	3e-90	0.569198	0.421	0.018	6.22e-86
AT4G21380	3.1e-90	0.398741	0.123	0.001	6.43e-86
AT2G35637	3.26e-90	0.314227	0.14	0.001	6.77e-86
AT1G52150	3.26e-90	0.373189	0.14	0.001	6.77e-86
AT5G62520	5.05e-90	1.47109	0.386	0.015	1.05e-85
AT1G79380	5.23e-90	0.843589	0.526	0.029	1.08e-85
AT5G24380	6.68e-90	0.432294	0.368	0.013	1.38e-85
AT4G37540	1.07e-89	0.808634	0.544	0.031	2.22e-85
AT2G01450	1.17e-89	0.882535	0.579	0.035	2.42e-85
AT4G13500	1.35e-89	0.357325	0.579	0.034	2.79e-85
AT2G39470	2.51e-89	0.45011	0.667	0.045	5.21e-85
AT5G04880	2.53e-89	0.334556	0.211	0.004	5.24e-85
AT4G11900	2.53e-89	0.553594	0.211	0.004	5.24e-85
AT5G57030	2.81e-89	0.309995	0.368	0.013	5.82e-85
AT5G42250	2.88e-89	0.468209	0.246	0.005	5.96e-85
AT3G52280	2.92e-89	0.367035	0.228	0.004	6.06e-85
AT5G09880	2.99e-89	0.685308	0.561	0.033	6.19e-85
AT1G70700	3.91e-89	1.82478	0.719	0.054	8.11e-85
AT1G32070	4.42e-89	0.440813	0.526	0.029	9.16e-85
AT4G02195	4.59e-89	0.430349	0.228	0.004	9.51e-85
AT1G27510	5.18e-89	0.502773	0.404	0.017	1.07e-84
AT2G30790	5.75e-89	0.395145	0.228	0.004	1.19e-84
AT5G59420	5.94e-89	0.648218	0.491	0.025	1.23e-84
AT5G19220	7.64e-89	1.10233	0.807	0.068	1.58e-84
AT1G68890	7.72e-89	0.658403	0.368	0.014	1.6e-84
AT5G35210	8.22e-89	0.65634	0.509	0.027	1.7e-84
AT1G31650	9.01e-89	0.339445	0.228	0.004	1.87e-84
AT2G43560	9.01e-89	0.653147	0.667	0.046	1.87e-84
AT2G26980	1e-88	1.18125	0.649	0.044	2.08e-84
AT1G50200	1.1e-88	0.56056	0.544	0.031	2.29e-84
AT3G09970	1.16e-88	0.306932	0.263	0.006	2.42e-84
AT4G24810	1.22e-88	0.266436	0.263	0.006	2.53e-84
AT3G47160	1.33e-88	0.474645	0.316	0.01	2.76e-84
AT1G77580	1.54e-88	0.653035	0.263	0.006	3.18e-84
AT1G09160	1.61e-88	0.482714	0.386	0.015	3.35e-84
AT5G14120	1.86e-88	0.923588	0.491	0.025	3.86e-84
AT3G47450	2.31e-88	0.253057	0.316	0.01	4.79e-84
AT5G50915	2.31e-88	1.0426	0.316	0.01	4.79e-84
AT3G14660	2.31e-88	0.383527	0.526	0.029	4.8e-84
AT5G44580	4.01e-88	1.08028	0.684	0.048	8.32e-84
AT1G74440	4.08e-88	0.705738	0.298	0.009	8.45e-84
AT1G77060	4.58e-88	0.850674	0.509	0.027	9.49e-84
AT3G01480	4.95e-88	0.587866	0.737	0.057	1.03e-83
AT1G11440	5.63e-88	0.599227	0.298	0.009	1.17e-83
AT5G65207	5.67e-88	1.64401	0.789	0.067	1.18e-83
AT5G21430	6.47e-88	0.361581	0.544	0.031	1.34e-83
AT5G59750	6.66e-88	0.418406	0.404	0.017	1.38e-83
AT2G05920	6.95e-88	0.65885	0.421	0.018	1.44e-83
AT5G46170	8.78e-88	0.628937	0.298	0.009	1.82e-83
AT5G57565	1.08e-87	0.485431	0.386	0.015	2.25e-83
AT5G67420	1.27e-87	0.603604	0.632	0.042	2.63e-83
AT4G32030	2.47e-87	0.73069	0.544	0.031	5.12e-83
AT5G38360	2.49e-87	0.394076	0.246	0.005	5.17e-83
AT2G26800	3.09e-87	0.301241	0.456	0.022	6.41e-83
AT2G38780	3.1e-87	0.493229	0.439	0.02	6.43e-83
AT2G14260	3.51e-87	0.719682	0.386	0.016	7.27e-83
AT1G73920	4.06e-87	0.5635	0.526	0.029	8.42e-83
AT5G46420	4.13e-87	0.336899	0.439	0.02	8.57e-83
AT1G70100	4.63e-87	0.690855	0.509	0.028	9.61e-83
AT5G50440	6.9e-87	0.366261	0.158	0.002	1.43e-82
AT1G53840	7.54e-87	1.38398	0.614	0.041	1.56e-82
AT3G49940	7.67e-87	0.975383	0.456	0.022	1.59e-82
AT3G15810	9.85e-87	0.855791	0.544	0.032	2.04e-82
AT5G65470	1.12e-86	0.79493	0.404	0.017	2.32e-82
AT1G77090	1.19e-86	0.288198	0.544	0.032	2.46e-82
AT3G55430	1.2e-86	1.46539	0.632	0.043	2.48e-82
AT2G39140	1.5e-86	0.351536	0.351	0.013	3.1e-82
AT1G49950	1.65e-86	0.517739	0.386	0.016	3.43e-82
AT4G01026	1.73e-86	0.574852	0.386	0.016	3.59e-82
AT1G22280	2.06e-86	0.517522	0.474	0.024	4.27e-82
AT2G22800	2.09e-86	0.441267	0.211	0.004	4.33e-82
AT4G34480	2.3e-86	0.792885	0.421	0.019	4.77e-82
AT5G37370	2.68e-86	0.619494	0.421	0.019	5.55e-82
AT3G15520	2.74e-86	0.52392	0.368	0.014	5.68e-82
AT1G12520	2.92e-86	0.517816	0.404	0.017	6.05e-82
AT5G64310	2.96e-86	2.47441	0.789	0.069	6.13e-82
AT1G30520	3.02e-86	0.527558	0.228	0.005	6.27e-82
AT4G33110	3.13e-86	0.322823	0.456	0.022	6.49e-82
AT3G43590	3.16e-86	0.573266	0.333	0.011	6.56e-82
AT1G21640	5.01e-86	0.272171	0.386	0.016	1.04e-81
AT1G03970	5.07e-86	0.898982	0.421	0.019	1.05e-81
AT3G20820	5.08e-86	1.60467	0.667	0.048	1.05e-81
AT2G41250	6.11e-86	0.733327	0.632	0.043	1.27e-81
AT5G47770	7.78e-86	0.391855	0.333	0.011	1.61e-81
AT1G79270	1.25e-85	0.594136	0.509	0.028	2.58e-81
AT3G46590	1.43e-85	0.584881	0.561	0.034	2.97e-81
AT3G49530	1.5e-85	0.843395	0.561	0.034	3.1e-81
AT1G72770	1.58e-85	0.512998	0.509	0.028	3.28e-81
AT2G35680	1.63e-85	0.39609	0.544	0.032	3.39e-81
AT1G67060	1.69e-85	0.512274	0.281	0.008	3.51e-81
AT4G25620	1.72e-85	0.811214	0.456	0.023	3.56e-81
AT3G06080	2e-85	0.564895	0.526	0.03	4.15e-81
AT5G62810	2.21e-85	0.44139	0.368	0.014	4.58e-81
AT4G16880	2.35e-85	0.446168	0.404	0.017	4.87e-81
AT2G30040	2.54e-85	1.5116	0.579	0.037	5.27e-81
AT1G73750	2.61e-85	0.786136	0.386	0.016	5.42e-81
AT5G56180	2.85e-85	0.521014	0.281	0.008	5.9e-81
AT2G31150	3.06e-85	0.424911	0.246	0.006	6.35e-81
AT1G70580	3.25e-85	0.268683	0.421	0.019	6.74e-81
AT1G18710	3.48e-85	0.86245	0.316	0.01	7.21e-81
AT1G11910	3.52e-85	0.907902	0.702	0.054	7.3e-81
AT4G36190	3.7e-85	0.8406	0.456	0.023	7.66e-81
AT4G27830	3.88e-85	0.650933	0.246	0.006	8.04e-81
AT3G45970	5.44e-85	1.27993	0.474	0.025	1.13e-80
AT4G27652	5.81e-85	2.48628	0.842	0.08	1.21e-80
AT2G43910	6.18e-85	0.633846	0.719	0.056	1.28e-80
AT1G63800	6.34e-85	0.446989	0.333	0.012	1.31e-80
AT2G25250	6.72e-85	1.83009	0.649	0.047	1.39e-80
AT1G69340	7.33e-85	0.501834	0.298	0.009	1.52e-80
AT3G50670	8.3e-85	0.55692	0.579	0.037	1.72e-80
AT2G35130	8.85e-85	0.301206	0.246	0.006	1.83e-80
AT2G28605	9.84e-85	0.440939	0.333	0.012	2.04e-80
AT1G11960	1.11e-84	1.11317	0.368	0.014	2.31e-80
AT2G30250	1.18e-84	0.453288	0.263	0.007	2.45e-80
AT5G02810	1.33e-84	0.837241	0.632	0.044	2.75e-80
AT1G02610	1.6e-84	0.974117	0.404	0.018	3.32e-80
AT5G60410	1.91e-84	0.656306	0.351	0.013	3.96e-80
AT5G16810	1.94e-84	0.310678	0.298	0.009	4.03e-80
AT5G65010	2.37e-84	0.845968	0.614	0.041	4.91e-80
AT1G67840	2.39e-84	0.263375	0.351	0.013	4.96e-80
AT4G36650	2.42e-84	0.817423	0.193	0.003	5.02e-80
AT5G26040	2.76e-84	0.531107	0.193	0.003	5.73e-80
AT1G35140	3.02e-84	2.25521	0.526	0.031	6.26e-80
AT5G01670	3.2e-84	0.573542	0.193	0.003	6.64e-80
AT5G47040	3.23e-84	1.12227	0.596	0.04	6.7e-80
AT5G02770	3.42e-84	0.431932	0.491	0.027	7.08e-80
AT5G13730	3.65e-84	0.354792	0.298	0.009	7.57e-80
AT3G55850	3.83e-84	0.472604	0.228	0.005	7.95e-80
AT4G13810	4.49e-84	0.528123	0.193	0.003	9.31e-80
AT5G55860	5.12e-84	0.426356	0.193	0.003	1.06e-79
AT5G66550	6.29e-84	0.293768	0.193	0.003	1.3e-79
AT4G25910	6.44e-84	0.261028	0.316	0.01	1.34e-79
AT5G47910	6.9e-84	0.902608	0.421	0.02	1.43e-79
AT3G05030	7.18e-84	0.384758	0.193	0.003	1.49e-79
AT3G24520	7.57e-84	1.19443	0.614	0.042	1.57e-79
AT2G31880	7.72e-84	1.11553	0.737	0.059	1.6e-79
AT1G35710	8.95e-84	0.483239	0.193	0.003	1.86e-79
AT4G13670	1.27e-83	0.477731	0.421	0.02	2.63e-79
AT4G31115	1.29e-83	0.398433	0.333	0.012	2.67e-79
AT1G06410	1.33e-83	0.282207	0.544	0.033	2.75e-79
AT4G13020	1.42e-83	0.508061	0.404	0.018	2.94e-79
AT5G62790	1.76e-83	0.25308	0.526	0.031	3.66e-79
AT5G11090	1.76e-83	0.942454	0.632	0.044	3.66e-79
AT2G47220	1.79e-83	0.495695	0.211	0.004	3.72e-79
AT1G34220	1.79e-83	0.61035	0.281	0.008	3.72e-79
AT2G04039	1.95e-83	0.523087	0.684	0.052	4.05e-79
AT2G32440	2.49e-83	0.678014	0.263	0.007	5.16e-79
AT5G53940	2.75e-83	0.557801	0.351	0.013	5.7e-79
AT5G03150	2.88e-83	0.260981	0.105	0	5.97e-79
AT3G63310	2.93e-83	0.600563	0.421	0.02	6.08e-79
AT4G23730	3.28e-83	0.600383	0.298	0.009	6.81e-79
AT1G09660	3.56e-83	0.357282	0.246	0.006	7.37e-79
AT1G26110	4.21e-83	0.424965	0.439	0.021	8.73e-79
AT1G74910	5.7e-83	0.520294	0.474	0.025	1.18e-78
AT2G25605	5.97e-83	0.347111	0.316	0.01	1.24e-78
AT1G31130	6.26e-83	0.826243	0.491	0.027	1.3e-78
AT3G51730	7.14e-83	0.739634	0.737	0.061	1.48e-78
AT2G42380	8.96e-83	0.716643	0.404	0.018	1.86e-78
AT3G53500	1.18e-82	0.494122	0.456	0.023	2.45e-78
AT4G00060	1.45e-82	0.369472	0.333	0.012	3.01e-78
AT1G51940	1.49e-82	0.645956	0.175	0.003	3.1e-78
AT2G05310	1.62e-82	0.851209	0.754	0.064	3.36e-78
AT4G09040	1.78e-82	0.445245	0.421	0.02	3.69e-78
AT3G07400	2.12e-82	0.493655	0.351	0.013	4.4e-78
AT1G13360	2.37e-82	0.686992	0.491	0.027	4.91e-78
AT2G05940	2.75e-82	0.746337	0.421	0.02	5.71e-78
AT2G39580	2.81e-82	0.6178	0.509	0.029	5.82e-78
AT3G50060	2.98e-82	1.2958	0.632	0.046	6.18e-78
AT5G41780	3.14e-82	0.384336	0.175	0.003	6.51e-78
AT5G67385	3.46e-82	0.835284	0.491	0.027	7.18e-78
AT4G24380	3.68e-82	1.87357	0.649	0.048	7.63e-78
AT1G28340	4.22e-82	0.406663	0.316	0.011	8.75e-78
AT3G56650	4.59e-82	0.282769	0.404	0.018	9.52e-78
AT2G22990	4.83e-82	1.4477	0.912	0.091	1e-77
AT3G03855	5.23e-82	0.523652	0.123	0.001	1.08e-77
AT3G25560	5.97e-82	0.528774	0.123	0.001	1.24e-77
AT3G49290	6.44e-82	0.355312	0.281	0.008	1.34e-77
AT3G14810	8.19e-82	0.776996	0.298	0.009	1.7e-77
AT2G42750	8.81e-82	0.567402	0.596	0.04	1.83e-77
AT5G24930	9.61e-82	0.869244	0.93	0.094	1.99e-77
AT4G10430	1.11e-81	0.61073	0.298	0.009	2.3e-77
AT4G16890	1.17e-81	0.79891	0.579	0.038	2.42e-77
AT1G29400	1.32e-81	0.500274	0.316	0.011	2.75e-77
AT3G13000	1.57e-81	0.613978	0.298	0.009	3.25e-77
AT4G27450	1.57e-81	1.0889	0.632	0.045	3.25e-77
AT4G37260	1.86e-81	1.0585	0.614	0.043	3.86e-77
AT5G46270	2e-81	0.441078	0.228	0.005	4.16e-77
AT1G52280	2.05e-81	0.531861	0.351	0.014	4.24e-77
AT1G76600	2.12e-81	1.51527	0.842	0.079	4.39e-77
AT4G21930	2.3e-81	0.837599	0.263	0.007	4.77e-77
AT5G43600	2.45e-81	0.353121	0.263	0.007	5.09e-77
AT3G05700	2.87e-81	0.358883	0.263	0.007	5.96e-77
AT1G01490	3.06e-81	0.597228	0.632	0.046	6.34e-77
AT5G13090	3.62e-81	0.431802	0.333	0.012	7.51e-77
AT1G49180	3.98e-81	0.425368	0.193	0.003	8.24e-77
AT1G31420	5.16e-81	0.699067	0.491	0.028	1.07e-76
AT5G10550	5.92e-81	1.09725	0.544	0.034	1.23e-76
AT2G26280	6.88e-81	0.573304	0.509	0.03	1.43e-76
AT1G78970	7.1e-81	1.72233	0.193	0.003	1.47e-76
AT2G35840	7.84e-81	0.350201	0.509	0.03	1.63e-76
AT3G07360	7.88e-81	0.625712	0.509	0.03	1.63e-76
AT1G30910	8.23e-81	0.383592	0.246	0.006	1.71e-76
AT5G24120	8.46e-81	0.585958	0.526	0.032	1.75e-76
AT1G19720	8.5e-81	0.817308	0.632	0.046	1.76e-76
AT4G27260	9.2e-81	0.697454	0.246	0.006	1.91e-76
AT1G01140	1.01e-80	1.35306	0.772	0.068	2.09e-76
AT1G73490	1.05e-80	0.716393	0.421	0.02	2.17e-76
AT1G09750	1.13e-80	0.265176	0.246	0.006	2.34e-76
AT2G04690	1.13e-80	0.624963	0.386	0.017	2.35e-76
AT1G56510	1.15e-80	1.07995	0.719	0.059	2.39e-76
AT3G12320	1.22e-80	0.514019	0.561	0.037	2.52e-76
AT1G66980	1.25e-80	0.663194	0.333	0.012	2.58e-76
AT3G10350	2.03e-80	0.392191	0.351	0.014	4.21e-76
AT4G08980	2.11e-80	0.399111	0.421	0.02	4.37e-76
AT5G43620	2.87e-80	1.61348	0.579	0.04	5.96e-76
AT1G65490	2.96e-80	1.3386	0.86	0.082	6.14e-76
AT3G48200	3.07e-80	0.553765	0.351	0.014	6.36e-76
AT5G06980	3.56e-80	0.694667	0.579	0.039	7.39e-76
AT3G02910	4.09e-80	0.313185	0.298	0.01	8.49e-76
AT5G63160	5.25e-80	1.298	0.737	0.062	1.09e-75
AT5G28770	6.38e-80	0.779085	0.421	0.021	1.32e-75
AT4G32570	8.46e-80	0.992655	0.474	0.027	1.75e-75
AT3G18390	9.11e-80	0.365145	0.474	0.026	1.89e-75
AT3G51840	1.05e-79	0.728998	0.614	0.044	2.19e-75
AT3G47990	1.07e-79	0.509542	0.316	0.011	2.22e-75
AT4G13640	1.15e-79	0.279623	0.263	0.007	2.39e-75
AT4G21450	1.17e-79	0.42383	0.474	0.026	2.43e-75
AT2G40270	1.19e-79	0.679333	0.509	0.03	2.46e-75
AT4G02120	1.32e-79	0.710386	0.333	0.013	2.73e-75
AT1G22750	1.34e-79	0.386723	0.421	0.021	2.77e-75
AT1G15740	1.36e-79	0.788223	0.474	0.026	2.82e-75
AT2G29360	1.48e-79	0.979814	0.561	0.038	3.06e-75
AT3G25495	1.49e-79	0.551407	0.404	0.019	3.1e-75
AT5G14720	1.57e-79	0.98619	0.404	0.019	3.26e-75
AT1G10890	1.88e-79	0.381635	0.544	0.035	3.9e-75
AT4G19985	1.89e-79	0.327213	0.263	0.007	3.92e-75
AT1G33760	2.01e-79	1.72339	0.298	0.01	4.17e-75
AT3G13350	2.03e-79	0.479253	0.228	0.005	4.2e-75
AT5G19120	2.14e-79	0.948292	0.614	0.044	4.43e-75
AT2G24790	2.29e-79	0.906407	0.754	0.066	4.74e-75
AT1G54730	2.35e-79	0.465967	0.281	0.009	4.87e-75
AT3G09360	2.46e-79	0.4109	0.246	0.006	5.09e-75
AT4G01593	3.17e-79	0.7941	0.298	0.01	6.58e-75
AT1G13260	3.43e-79	1.07909	0.719	0.06	7.11e-75
AT3G61180	3.74e-79	0.627448	0.298	0.01	7.76e-75
AT5G51390	4.45e-79	0.581803	0.333	0.013	9.22e-75
AT1G55850	4.75e-79	0.697599	0.246	0.006	9.84e-75
AT5G46490	4.8e-79	0.666818	0.491	0.029	9.94e-75
AT1G09230	6.54e-79	0.398774	0.281	0.009	1.36e-74
AT5G24590	8.57e-79	0.883568	0.544	0.035	1.78e-74
AT5G22280	8.82e-79	0.276016	0.281	0.009	1.83e-74
AT3G08020	9.78e-79	0.265873	0.246	0.006	2.03e-74
AT5G01595	9.78e-79	0.459345	0.175	0.003	2.03e-74
AT1G44446	9.84e-79	0.415981	0.526	0.033	2.04e-74
AT3G26300	1.13e-78	0.305535	0.368	0.016	2.33e-74
AT3G26230	1.36e-78	0.328318	0.175	0.003	2.83e-74
AT4G34150	1.74e-78	2.30846	0.86	0.088	3.62e-74
AT5G67610	1.98e-78	0.348312	0.211	0.004	4.11e-74
AT3G04640	2.29e-78	2.0518	0.807	0.077	4.74e-74
AT1G03280	2.77e-78	0.458755	0.316	0.011	5.74e-74
AT5G43745	3.14e-78	0.684748	0.211	0.004	6.51e-74
AT3G52840	3.38e-78	0.718891	0.509	0.031	7e-74
AT1G03160	3.77e-78	0.330037	0.351	0.014	7.81e-74
AT5G05200	4.18e-78	0.352507	0.421	0.021	8.66e-74
AT4G36690	6.22e-78	0.507697	0.544	0.035	1.29e-73
AT1G14270	6.33e-78	0.406175	0.368	0.016	1.31e-73
AT5G60120	7.11e-78	0.544481	0.193	0.004	1.47e-73
AT4G04860	7.62e-78	0.349833	0.193	0.004	1.58e-73
AT3G57930	8.53e-78	0.76311	0.544	0.035	1.77e-73
AT3G12685	8.61e-78	0.304679	0.193	0.004	1.78e-73
AT1G05070	1.13e-77	0.350775	0.333	0.013	2.35e-73
AT1G05900	1.14e-77	0.261812	0.263	0.008	2.37e-73
AT1G05160	1.15e-77	0.306059	0.193	0.004	2.38e-73
AT1G19350	1.15e-77	1.18935	0.632	0.048	2.39e-73
AT5G03350	1.26e-77	0.490391	0.193	0.004	2.61e-73
AT4G27740	1.4e-77	0.423703	0.421	0.021	2.9e-73
AT2G44090	1.52e-77	0.545386	0.246	0.007	3.15e-73
AT1G01650	1.53e-77	0.630732	0.351	0.014	3.18e-73
AT4G26510	1.54e-77	0.44454	0.281	0.009	3.19e-73
AT2G40520	1.74e-77	0.469559	0.158	0.002	3.61e-73
AT1G13950	1.77e-77	0.267995	0.158	0.002	3.67e-73
AT3G56160	1.95e-77	0.429499	0.281	0.009	4.05e-73
AT5G63620	1.99e-77	0.342584	0.281	0.009	4.12e-73
AT5G65380	2.17e-77	0.725071	0.561	0.038	4.51e-73
AT1G30970	2.25e-77	0.296821	0.281	0.009	4.66e-73
AT4G26860	2.29e-77	0.348979	0.474	0.027	4.74e-73
AT3G50800	2.29e-77	0.55995	0.228	0.005	4.74e-73
AT5G49540	2.33e-77	0.54616	0.333	0.013	4.84e-73
AT3G22210	2.37e-77	0.811692	0.754	0.067	4.92e-73
AT5G13100	2.59e-77	1.00884	0.526	0.034	5.38e-73
AT3G57810	2.69e-77	0.2518	0.246	0.007	5.57e-73
AT3G07390	2.79e-77	0.79938	0.456	0.025	5.79e-73
AT4G16420	3.63e-77	0.338107	0.228	0.005	7.52e-73
AT3G63520	3.89e-77	0.64949	0.754	0.068	8.07e-73
AT3G47570	3.91e-77	0.485725	0.246	0.007	8.1e-73
AT3G51895	4.74e-77	0.426802	0.246	0.007	9.82e-73
AT1G71950	5e-77	0.934045	0.544	0.037	1.04e-72
AT1G21910	5.5e-77	0.904209	0.421	0.021	1.14e-72
AT1G74950	5.52e-77	0.909762	0.333	0.013	1.15e-72
AT4G27657	5.66e-77	1.72328	0.737	0.066	1.17e-72
AT1G05805	6.43e-77	0.397835	0.316	0.012	1.33e-72
AT1G23360	7.85e-77	0.778733	0.298	0.01	1.63e-72
AT2G03420	8.11e-77	0.263315	0.386	0.018	1.68e-72
AT4G16860	9.48e-77	0.669177	0.719	0.061	1.96e-72
AT3G01490	9.65e-77	0.855064	0.456	0.025	2e-72
AT5G51620	1.1e-76	0.638572	0.351	0.015	2.28e-72
AT5G21170	1.35e-76	0.484322	0.404	0.02	2.79e-72
AT1G08830	1.6e-76	0.578994	0.404	0.02	3.32e-72
AT5G45100	1.65e-76	0.655663	0.298	0.01	3.42e-72
AT5G65630	1.74e-76	0.980329	0.544	0.036	3.6e-72
AT4G20380	2.48e-76	0.557231	0.298	0.01	5.13e-72
AT3G17609	2.61e-76	0.390011	0.404	0.02	5.4e-72
AT5G06690	2.83e-76	0.4198	0.298	0.01	5.86e-72
AT1G75380	3.63e-76	0.703625	0.754	0.068	7.53e-72
AT4G32660	3.69e-76	0.721204	0.333	0.013	7.65e-72
AT4G27800	3.78e-76	0.626268	0.544	0.036	7.84e-72
AT5G35560	3.94e-76	0.544378	0.263	0.008	8.16e-72
AT5G19500	4.28e-76	0.429057	0.316	0.012	8.88e-72
AT4G25570	4.37e-76	0.541604	0.526	0.034	9.07e-72
AT4G38620	4.5e-76	0.962157	0.333	0.013	9.32e-72
AT4G37550	4.99e-76	0.400201	0.421	0.022	1.03e-71
AT3G58490	6.13e-76	0.323393	0.281	0.009	1.27e-71
AT2G17340	6.84e-76	0.422833	0.386	0.018	1.42e-71
AT4G36730	6.88e-76	0.509435	0.526	0.034	1.43e-71
AT4G09680	7.39e-76	0.5493	0.246	0.007	1.53e-71
AT4G08920	7.8e-76	0.373075	0.509	0.032	1.62e-71
AT4G18740	8.06e-76	0.578431	0.351	0.015	1.67e-71
AT5G35460	8.88e-76	0.495899	0.404	0.02	1.84e-71
AT2G23420	9.23e-76	0.393094	0.333	0.013	1.91e-71
AT5G64940	9.34e-76	0.521243	0.719	0.062	1.94e-71
AT2G35290	9.41e-76	1.09183	0.246	0.007	1.95e-71
AT2G01670	1.08e-75	1.18354	0.754	0.068	2.24e-71
AT4G16990	1.09e-75	0.733956	0.702	0.06	2.27e-71
AT4G04340	1.11e-75	0.624031	0.544	0.037	2.31e-71
AT2G27420	1.14e-75	0.345552	0.211	0.005	2.36e-71
AT5G65205	1.28e-75	0.641452	0.246	0.007	2.64e-71
AT3G45040	1.29e-75	0.498343	0.246	0.007	2.67e-71
AT2G25450	1.53e-75	2.28013	0.982	0.117	3.16e-71
AT1G17360	1.55e-75	0.417777	0.439	0.024	3.2e-71
AT5G23920	1.63e-75	0.544733	0.386	0.018	3.38e-71
AT1G13700	1.74e-75	0.432004	0.211	0.005	3.61e-71
AT3G06880	1.85e-75	0.470507	0.211	0.005	3.84e-71
AT4G35985	1.89e-75	0.96677	0.351	0.015	3.92e-71
AT5G66675	1.91e-75	0.578884	0.474	0.028	3.95e-71
AT3G54500	1.96e-75	1.01683	0.947	0.104	4.07e-71
AT5G02710	1.99e-75	0.289114	0.316	0.012	4.13e-71
AT1G19770	2.17e-75	1.74337	0.719	0.064	4.51e-71
AT5G67240	2.23e-75	0.546226	0.228	0.006	4.63e-71
AT4G35420	2.7e-75	0.300056	0.175	0.003	5.6e-71
AT5G65210	2.82e-75	0.454596	0.175	0.003	5.85e-71
AT5G39785	3.26e-75	0.743499	0.474	0.028	6.76e-71
AT3G14150	3.59e-75	0.565699	0.281	0.009	7.45e-71
AT1G80940	4.02e-75	0.42615	0.368	0.017	8.34e-71
AT2G23600	4.51e-75	0.545938	0.632	0.049	9.36e-71
AT5G06110	4.64e-75	0.25342	0.351	0.015	9.62e-71
AT1G19400	4.75e-75	0.950601	0.509	0.033	9.85e-71
AT3G56820	4.85e-75	0.272594	0.193	0.004	1.01e-70
AT4G06534	4.92e-75	0.258735	0.193	0.004	1.02e-70
AT1G77990	5e-75	0.560518	0.123	0.001	1.04e-70
AT1G16460	5.19e-75	0.366649	0.333	0.013	1.08e-70
AT2G33150	6.66e-75	0.717282	0.596	0.044	1.38e-70
AT1G72160	7.21e-75	0.394313	0.509	0.032	1.5e-70
AT2G21120	7.87e-75	0.900702	0.386	0.019	1.63e-70
AT3G04240	9.12e-75	0.665811	0.351	0.015	1.89e-70
AT3G04500	9.44e-75	0.348372	0.316	0.012	1.96e-70
AT5G66070	9.77e-75	1.34209	0.491	0.03	2.02e-70
AT3G08030	1.15e-74	1.01544	0.579	0.042	2.38e-70
AT5G39830	1.32e-74	0.387138	0.281	0.009	2.73e-70
AT3G04940	1.49e-74	0.666921	0.404	0.02	3.08e-70
AT5G47430	1.53e-74	0.668504	0.404	0.02	3.16e-70
AT5G61170	1.6e-74	0.416081	0.596	0.044	3.31e-70
AT4G11960	1.83e-74	0.316251	0.351	0.015	3.79e-70
AT2G44500	2.03e-74	0.705972	0.439	0.024	4.2e-70
AT1G72930	2.54e-74	1.26397	0.719	0.063	5.27e-70
AT3G62260	2.66e-74	0.82525	0.439	0.024	5.51e-70
AT5G60170	2.96e-74	0.444846	0.404	0.02	6.13e-70
AT4G26080	3.08e-74	0.566034	0.491	0.031	6.39e-70
AT5G58120	3.23e-74	0.699441	0.544	0.037	6.69e-70
AT4G32480	3.4e-74	0.944675	0.649	0.052	7.05e-70
AT2G36630	3.43e-74	0.581972	0.351	0.015	7.11e-70
AT4G27310	4.07e-74	0.550406	0.579	0.042	8.44e-70
AT4G35750	4.29e-74	0.808451	0.561	0.04	8.9e-70
AT4G26630	4.35e-74	0.474454	0.789	0.076	9.03e-70
AT2G26340	4.51e-74	0.362525	0.439	0.024	9.35e-70
AT2G39250	4.8e-74	0.553305	0.421	0.022	9.96e-70
AT1G75370	5.83e-74	0.339311	0.386	0.019	1.21e-69
AT4G24805	6.6e-74	0.487823	0.351	0.015	1.37e-69
AT2G45950	7.46e-74	0.344933	0.298	0.011	1.55e-69
AT2G42160	7.59e-74	0.358181	0.246	0.007	1.57e-69
AT1G08900	8.43e-74	0.53386	0.368	0.017	1.75e-69
AT4G10360	8.67e-74	0.376302	0.246	0.007	1.8e-69
AT2G39675	9.69e-74	0.386556	0.158	0.002	2.01e-69
AT1G10870	1.04e-73	0.563196	0.263	0.008	2.16e-69
AT3G16220	1.11e-73	0.334467	0.316	0.012	2.29e-69
AT1G15240	1.14e-73	0.709331	0.421	0.023	2.36e-69
AT3G19080	1.23e-73	0.617068	0.158	0.002	2.54e-69
AT4G08540	1.26e-73	0.484721	0.211	0.005	2.61e-69
AT1G70000	1.33e-73	0.36136	0.246	0.007	2.77e-69
AT4G32900	1.52e-73	0.33001	0.211	0.005	3.16e-69
AT1G49300	1.55e-73	0.372531	0.368	0.017	3.21e-69
AT4G13150	1.56e-73	0.285481	0.211	0.005	3.24e-69
AT3G26612	1.58e-73	0.359922	0.211	0.005	3.27e-69
AT3G13180	1.65e-73	0.33878	0.158	0.002	3.42e-69
AT1G33170	1.7e-73	0.395389	0.158	0.002	3.53e-69
AT3G54170	1.76e-73	0.352642	0.281	0.009	3.64e-69
AT5G15780	1.83e-73	0.688766	0.246	0.007	3.8e-69
AT4G14610	1.84e-73	0.524341	0.158	0.002	3.82e-69
AT4G30760	1.97e-73	0.548945	0.386	0.019	4.08e-69
AT5G63480	2.32e-73	0.383885	0.263	0.008	4.81e-69
AT4G30993	2.58e-73	0.355858	0.509	0.033	5.35e-69
AT1G58080	2.66e-73	0.271117	0.439	0.024	5.51e-69
AT1G47490	2.73e-73	0.430207	0.281	0.009	5.66e-69
AT2G38980	2.83e-73	0.311293	0.263	0.008	5.88e-69
AT3G26240	3.21e-73	0.585789	0.228	0.006	6.66e-69
AT2G18700	3.54e-73	0.66052	0.614	0.048	7.33e-69
AT5G11580	3.54e-73	0.533079	0.368	0.017	7.34e-69
AT3G56710	3.76e-73	1.04809	0.316	0.012	7.79e-69
AT3G27260	4.02e-73	0.706118	0.456	0.027	8.34e-69
AT1G30490	4.04e-73	0.276402	0.228	0.006	8.37e-69
AT3G58680	4.15e-73	0.348846	0.596	0.045	8.6e-69
AT3G47540	5.11e-73	0.271864	0.14	0.002	1.06e-68
AT2G19570	5.2e-73	0.404377	0.14	0.002	1.08e-68
AT3G05180	5.67e-73	0.315188	0.14	0.002	1.18e-68
AT5G09410	6.17e-73	0.585075	0.421	0.023	1.28e-68
AT2G31790	6.69e-73	0.507713	0.368	0.017	1.39e-68
AT5G43470	7.47e-73	0.420057	0.509	0.033	1.55e-68
AT5G40850	1.04e-72	0.382599	0.351	0.016	2.15e-68
AT4G29720	1.13e-72	0.424576	0.298	0.011	2.33e-68
AT3G26510	1.15e-72	1.55959	0.93	0.106	2.38e-68
AT3G11670	1.18e-72	0.459732	0.298	0.011	2.45e-68
AT5G02680	1.32e-72	0.30471	0.193	0.004	2.74e-68
AT5G08470	1.33e-72	0.357724	0.298	0.011	2.76e-68
AT5G06280	1.51e-72	0.309168	0.316	0.012	3.12e-68
AT3G03820	1.51e-72	1.64503	0.351	0.016	3.13e-68
AT1G32400	1.62e-72	0.538964	0.439	0.025	3.37e-68
AT3G59060	1.64e-72	1.36428	0.93	0.106	3.4e-68
AT2G36230	1.84e-72	0.437209	0.193	0.004	3.81e-68
AT4G14030	1.97e-72	0.277897	0.474	0.029	4.08e-68
AT1G71880	2.28e-72	0.45752	0.316	0.012	4.72e-68
AT4G00720	2.36e-72	0.458363	0.386	0.019	4.89e-68
AT4G27120	2.6e-72	0.643491	0.351	0.016	5.4e-68
AT2G24280	2.67e-72	0.582329	0.509	0.034	5.53e-68
AT4G16380	2.88e-72	0.340351	0.544	0.038	5.98e-68
AT5G52030	3e-72	0.39117	0.246	0.007	6.21e-68
AT4G00750	3.13e-72	0.287669	0.193	0.004	6.49e-68
AT1G52565	3.18e-72	0.270291	0.175	0.003	6.58e-68
AT1G75020	3.22e-72	0.721106	0.263	0.008	6.68e-68
AT3G51550	3.59e-72	0.414197	0.474	0.029	7.44e-68
AT3G53830	3.71e-72	0.490776	0.263	0.008	7.69e-68
AT2G25170	3.91e-72	0.495949	0.368	0.017	8.11e-68
AT5G07370	4.55e-72	0.341924	0.368	0.017	9.43e-68
AT1G25350	5.22e-72	0.602885	0.351	0.016	1.08e-67
AT1G06630	6.27e-72	0.419523	0.263	0.008	1.3e-67
AT3G54000	6.39e-72	0.643261	0.263	0.008	1.32e-67
AT1G34370	6.73e-72	0.421428	0.421	0.023	1.4e-67
AT5G16110	6.91e-72	0.325503	0.561	0.041	1.43e-67
AT3G17510	7.02e-72	1.00244	0.579	0.044	1.46e-67
AT4G25650	7.86e-72	0.500825	0.333	0.014	1.63e-67
AT2G32150	8.01e-72	1.2425	0.737	0.069	1.66e-67
AT4G37180	9.44e-72	0.427176	0.439	0.025	1.96e-67
AT1G21000	9.86e-72	0.596352	0.526	0.036	2.05e-67
AT3G46620	1.05e-71	1.06864	0.684	0.06	2.18e-67
AT2G01220	1.37e-71	0.52521	0.333	0.014	2.84e-67
AT5G45110	1.37e-71	0.847964	0.491	0.032	2.85e-67
AT5G45469	1.56e-71	0.478814	0.211	0.005	3.23e-67
AT5G26610	1.66e-71	0.447142	0.333	0.014	3.44e-67
AT2G30020	1.71e-71	1.72765	0.754	0.073	3.53e-67
AT1G58280	1.78e-71	0.407944	0.228	0.006	3.7e-67
AT3G12100	1.81e-71	0.33452	0.211	0.005	3.75e-67
AT2G10940	1.94e-71	1.34553	0.772	0.074	4.03e-67
AT2G01735	1.98e-71	0.280334	0.211	0.005	4.11e-67
AT5G37540	2.15e-71	0.551585	0.211	0.005	4.45e-67
AT2G37970	2.64e-71	0.696715	0.596	0.047	5.48e-67
AT1G77930	2.82e-71	0.305931	0.456	0.027	5.84e-67
AT1G32640	2.81e-71	1.03	0.789	0.078	5.84e-67
AT3G16857	2.94e-71	0.450974	0.333	0.014	6.1e-67
AT1G04400	3.88e-71	0.342365	0.421	0.023	8.04e-67
AT4G27700	3.97e-71	0.566773	0.772	0.075	8.22e-67
AT2G24420	4.2e-71	0.534434	0.456	0.027	8.7e-67
AT1G61890	4.62e-71	2.09922	0.789	0.081	9.59e-67
AT5G04760	4.91e-71	0.454173	0.456	0.027	1.02e-66
AT1G15750	4.98e-71	0.555583	0.281	0.01	1.03e-66
AT1G60550	5.49e-71	0.421939	0.404	0.021	1.14e-66
AT1G74450	5.5e-71	1.3135	0.579	0.045	1.14e-66
AT3G04930	7.7e-71	0.313521	0.281	0.01	1.6e-66
AT3G26080	7.97e-71	0.295841	0.281	0.01	1.65e-66
AT3G20310	7.97e-71	0.83886	0.561	0.042	1.65e-66
AT1G55920	9.02e-71	0.438836	0.421	0.023	1.87e-66
AT1G72880	9.28e-71	0.466226	0.298	0.011	1.92e-66
AT5G58720	9.91e-71	1.11158	0.614	0.05	2.05e-66
AT1G80610	1.11e-70	0.78478	0.404	0.022	2.3e-66
AT5G44750	1.22e-70	0.595598	0.298	0.011	2.52e-66
AT5G43270	1.23e-70	0.461264	0.368	0.018	2.56e-66
AT3G19580	1.35e-70	0.838452	0.561	0.042	2.81e-66
AT5G18640	1.36e-70	0.343951	0.298	0.011	2.83e-66
AT5G07270	1.4e-70	0.378174	0.263	0.009	2.9e-66
AT1G10900	1.61e-70	0.497105	0.298	0.011	3.34e-66
AT2G01100	1.62e-70	0.491055	0.351	0.016	3.35e-66
AT1G72710	1.67e-70	0.626035	0.456	0.028	3.46e-66
AT3G24550	1.94e-70	0.77928	0.509	0.035	4.03e-66
AT1G77500	1.98e-70	0.392929	0.246	0.007	4.11e-66
AT3G17800	2.08e-70	2.27074	0.842	0.095	4.31e-66
AT2G46550	2.79e-70	0.287725	0.404	0.022	5.78e-66
AT1G74940	3.43e-70	0.705306	0.421	0.024	7.12e-66
AT1G10570	3.49e-70	0.843455	0.281	0.01	7.23e-66
AT3G04910	3.55e-70	0.814115	0.474	0.03	7.35e-66
AT4G36140	3.63e-70	0.54733	0.368	0.018	7.53e-66
AT4G33000	3.85e-70	0.796175	0.386	0.02	7.97e-66
AT1G07490	4.36e-70	0.421186	0.193	0.004	9.05e-66
AT3G12630	5.35e-70	0.89402	0.702	0.065	1.11e-65
AT5G18760	5.44e-70	0.314233	0.193	0.004	1.13e-65
AT2G25490	5.86e-70	0.718218	0.456	0.028	1.22e-65
AT2G44820	7.3e-70	0.347454	0.193	0.004	1.51e-65
AT3G56790	7.36e-70	0.683882	0.368	0.018	1.53e-65
AT2G46580	7.66e-70	0.364496	0.316	0.013	1.59e-65
AT2G23290	7.84e-70	0.492207	0.316	0.013	1.62e-65
AT1G67080	7.94e-70	0.399586	0.281	0.01	1.65e-65
AT5G20190	8.3e-70	0.854408	0.544	0.04	1.72e-65
AT4G22540	1.01e-69	0.572823	0.386	0.02	2.1e-65
AT5G04510	1.09e-69	0.327654	0.281	0.01	2.26e-65
AT2G39930	1.1e-69	0.614122	0.228	0.006	2.28e-65
AT5G13700	1.25e-69	0.832804	0.211	0.005	2.6e-65
AT3G15354	1.32e-69	0.496801	0.351	0.016	2.75e-65
AT5G49480	1.47e-69	0.507363	0.491	0.032	3.05e-65
AT5G58090	1.51e-69	0.574959	0.333	0.015	3.14e-65
AT2G45190	1.52e-69	0.817571	0.333	0.015	3.16e-65
AT5G01290	1.71e-69	0.324146	0.211	0.005	3.55e-65
AT2G34660	1.77e-69	0.334113	0.228	0.006	3.68e-65
AT1G03290	2e-69	0.476573	0.211	0.005	4.15e-65
AT1G31500	2.14e-69	0.322823	0.175	0.003	4.43e-65
AT3G28040	2.26e-69	0.334984	0.175	0.003	4.68e-65
AT1G67340	2.32e-69	0.71658	0.456	0.028	4.8e-65
AT5G09250	2.34e-69	0.268751	0.211	0.005	4.86e-65
AT1G69310	2.48e-69	0.419989	0.175	0.003	5.13e-65
AT3G26100	2.55e-69	0.526919	0.421	0.024	5.29e-65
AT4G32980	2.65e-69	0.301826	0.211	0.005	5.49e-65
AT5G02290	2.75e-69	0.531617	0.368	0.018	5.7e-65
AT2G05210	3.12e-69	0.427213	0.316	0.013	6.47e-65
AT4G34020	3.15e-69	0.520084	0.246	0.008	6.53e-65
AT1G77570	3.17e-69	0.263138	0.123	0.001	6.57e-65
AT1G27290	3.32e-69	0.509419	0.596	0.048	6.89e-65
AT2G46340	3.52e-69	0.772639	0.456	0.028	7.29e-65
AT2G29090	3.9e-69	0.430564	0.123	0.001	8.08e-65
AT3G22060	3.98e-69	0.567647	0.281	0.01	8.26e-65
AT4G16330	4.04e-69	0.381724	0.246	0.008	8.38e-65
AT1G12800	4.15e-69	0.452443	0.474	0.03	8.6e-65
AT1G09140	5.13e-69	0.785901	0.456	0.029	1.06e-64
AT2G24550	5.51e-69	0.982349	0.772	0.077	1.14e-64
AT2G33435	5.96e-69	0.459671	0.509	0.035	1.24e-64
AT4G14930	6.01e-69	0.792629	0.351	0.017	1.25e-64
AT2G36810	6.05e-69	0.44756	0.246	0.008	1.26e-64
AT1G01710	7.23e-69	0.368427	0.333	0.015	1.5e-64
AT5G16560	8.87e-69	0.515681	0.281	0.01	1.84e-64
AT1G04440	9.58e-69	0.563887	0.404	0.022	1.99e-64
AT1G28370	1.08e-68	0.842216	0.526	0.038	2.25e-64
AT3G13224	1.13e-68	0.351448	0.281	0.01	2.35e-64
AT4G39100	1.14e-68	0.35693	0.421	0.024	2.36e-64
AT5G05690	1.47e-68	0.901145	0.456	0.029	3.05e-64
AT4G30440	1.82e-68	0.694245	0.579	0.046	3.77e-64
AT3G55920	1.84e-68	0.743568	0.228	0.007	3.81e-64
AT2G45670	2e-68	0.297086	0.298	0.012	4.14e-64
AT3G26180	2.13e-68	0.664339	0.456	0.029	4.41e-64
AT2G46830	2.61e-68	0.292046	0.474	0.031	5.41e-64
AT2G38470	2.62e-68	1.36221	0.754	0.074	5.42e-64
AT5G20280	2.92e-68	0.289532	0.368	0.018	6.06e-64
AT5G18230	3.41e-68	0.611744	0.456	0.029	7.07e-64
AT1G76900	3.87e-68	0.412819	0.351	0.017	8.03e-64
AT3G52800	4.04e-68	1.67034	0.86	0.097	8.38e-64
AT4G11280	4.1e-68	1.5138	0.772	0.079	8.5e-64
AT2G27210	4.36e-68	0.579654	0.228	0.007	9.05e-64
AT1G27520	4.62e-68	0.371959	0.316	0.013	9.57e-64
AT3G47675	4.74e-68	0.449011	0.193	0.004	9.82e-64
AT2G17640	5.03e-68	0.294449	0.228	0.007	1.04e-63
AT5G62540	5.44e-68	0.472713	0.333	0.015	1.13e-63
AT1G21700	6.89e-68	0.310542	0.228	0.007	1.43e-63
AT2G20180	7.31e-68	0.589236	0.386	0.021	1.51e-63
AT1G75810	7.94e-68	0.419517	0.228	0.007	1.65e-63
AT5G67390	9.02e-68	0.349805	0.246	0.008	1.87e-63
AT5G47070	9.1e-68	0.620425	0.421	0.025	1.89e-63
AT4G29330	9.33e-68	0.388769	0.193	0.004	1.93e-63
AT5G27360	9.56e-68	0.28523	0.263	0.009	1.98e-63
AT3G47420	9.93e-68	0.43191	0.228	0.007	2.06e-63
AT3G59800	1.15e-67	0.395257	0.246	0.008	2.39e-63
AT5G04830	1.28e-67	0.367418	0.579	0.046	2.65e-63
AT2G12490.1	1.43e-67	0.524677	0.316	0.014	2.96e-63
AT5G42540	1.43e-67	0.44844	0.298	0.012	2.97e-63
AT4G29160	1.45e-67	0.349145	0.579	0.046	3.01e-63
AT5G48620	1.48e-67	0.662738	0.439	0.027	3.07e-63
AT2G26780	1.55e-67	0.371814	0.211	0.005	3.22e-63
AT5G16970	1.99e-67	0.289088	0.386	0.02	4.13e-63
AT1G51450	2.33e-67	0.300989	0.211	0.005	4.82e-63
AT5G56650	2.42e-67	0.266244	0.246	0.008	5.02e-63
AT5G10690	2.42e-67	0.359052	0.246	0.008	5.02e-63
AT1G23030	2.53e-67	0.390341	0.298	0.012	5.25e-63
AT4G02510	2.6e-67	0.257432	0.702	0.065	5.39e-63
AT1G50430	2.74e-67	0.417068	0.316	0.014	5.67e-63
AT5G59080	2.83e-67	0.44922	0.351	0.017	5.86e-63
AT1G17380	2.94e-67	1.32965	0.333	0.015	6.1e-63
AT4G19420	2.97e-67	1.22388	0.474	0.032	6.16e-63
AT3G66654	3.02e-67	0.39841	0.333	0.015	6.27e-63
AT2G30600	3.06e-67	0.944482	0.439	0.027	6.35e-63
AT1G53170	3.41e-67	1.05022	0.579	0.047	7.06e-63
AT3G45780	3.53e-67	0.702865	0.772	0.078	7.32e-63
AT4G25470	3.69e-67	1.63011	0.509	0.037	7.65e-63
AT2G03750	3.88e-67	0.698836	0.404	0.023	8.04e-63
AT1G59620	4.46e-67	0.619168	0.368	0.019	9.25e-63
AT1G09490	5.13e-67	0.357608	0.368	0.019	1.06e-62
AT3G53990	5.22e-67	1.63299	0.614	0.054	1.08e-62
AT5G42950	6.41e-67	0.614549	0.386	0.021	1.33e-62
AT4G02430	7.43e-67	0.622918	0.298	0.012	1.54e-62
AT5G44190	7.67e-67	0.889797	0.667	0.06	1.59e-62
AT3G03360	7.75e-67	0.380739	0.158	0.003	1.61e-62
AT5G54490	8.3e-67	1.84567	0.386	0.021	1.72e-62
AT5G03406	8.56e-67	0.280849	0.158	0.003	1.78e-62
AT2G03640	8.75e-67	0.461728	0.421	0.025	1.81e-62
AT4G18230	9.25e-67	0.263816	0.175	0.004	1.92e-62
AT3G44370	9.87e-67	0.31428	0.158	0.003	2.05e-62
AT4G28400	1.1e-66	0.63582	0.596	0.049	2.27e-62
AT5G09850	1.16e-66	0.419991	0.368	0.019	2.4e-62
AT1G74370	1.33e-66	0.365737	0.298	0.012	2.76e-62
AT4G31780	1.34e-66	0.348236	0.386	0.021	2.77e-62
AT5G19070	1.54e-66	0.325022	0.246	0.008	3.19e-62
AT5G58670	1.6e-66	0.275054	0.175	0.004	3.33e-62
AT4G35780	1.63e-66	0.410721	0.281	0.011	3.39e-62
AT1G50740	1.65e-66	1.16736	0.474	0.032	3.43e-62
AT1G04830	1.67e-66	0.282518	0.228	0.007	3.47e-62
AT1G80850	1.81e-66	0.407689	0.228	0.007	3.76e-62
AT5G05210	1.89e-66	0.518971	0.281	0.011	3.92e-62
AT4G37440	1.91e-66	0.275678	0.263	0.009	3.95e-62
AT1G18360	2.1e-66	0.40871	0.316	0.014	4.35e-62
AT5G48590	2.1e-66	0.46421	0.281	0.011	4.36e-62
AT1G63900	2.21e-66	0.272493	0.228	0.007	4.58e-62
AT5G62390	2.4e-66	0.492407	0.491	0.034	4.97e-62
AT1G70590	2.53e-66	0.285917	0.246	0.008	5.25e-62
AT1G66840	2.67e-66	0.360215	0.263	0.009	5.54e-62
AT2G25070	2.73e-66	0.502623	0.404	0.023	5.65e-62
AT5G45420	2.78e-66	0.414905	0.246	0.008	5.76e-62
AT1G68440	3.03e-66	0.487886	0.404	0.023	6.28e-62
AT5G64850	4.31e-66	1.16787	0.509	0.037	8.93e-62
AT1G65486	5.02e-66	0.372548	0.246	0.008	1.04e-61
AT1G32460	5.07e-66	0.499264	0.509	0.037	1.05e-61
AT2G06050	5.11e-66	1.9418	0.491	0.035	1.06e-61
AT3G06070	5.29e-66	0.546503	0.386	0.021	1.1e-61
AT3G46530	5.34e-66	0.688959	0.579	0.047	1.11e-61
AT5G57560	5.37e-66	2.05905	0.789	0.087	1.11e-61
AT3G54020	8e-66	1.25917	0.368	0.02	1.66e-61
AT3G51880	8.22e-66	0.291281	0.509	0.037	1.7e-61
AT2G35660	8.32e-66	0.442561	0.211	0.006	1.73e-61
AT3G61260	8.94e-66	0.637689	0.719	0.071	1.85e-61
AT1G73990	9.36e-66	0.393211	0.298	0.012	1.94e-61
AT3G42052.1	9.62e-66	0.435552	0.263	0.009	2e-61
AT3G61890	1.01e-65	0.349621	0.526	0.039	2.09e-61
AT3G49720	1.07e-65	0.801303	0.526	0.04	2.21e-61
AT1G70940	1.08e-65	0.935134	0.544	0.042	2.23e-61
AT1G02680	1.08e-65	0.472148	0.298	0.012	2.24e-61
AT5G11720	1.16e-65	0.3304	0.263	0.009	2.41e-61
AT3G25840	1.21e-65	0.841551	0.579	0.048	2.5e-61
AT1G20020	1.34e-65	1.3261	0.93	0.115	2.78e-61
AT5G44290	1.35e-65	0.671556	0.526	0.04	2.8e-61
AT1G15860	1.41e-65	0.302633	0.298	0.012	2.93e-61
AT1G50440	1.45e-65	0.341573	0.263	0.009	3.01e-61
AT5G42765	1.46e-65	0.301763	0.368	0.019	3.02e-61
AT5G58430	1.46e-65	0.749035	0.509	0.037	3.02e-61
AT5G67380	1.48e-65	0.314315	0.298	0.012	3.06e-61
AT1G69780	1.54e-65	0.433992	0.263	0.009	3.19e-61
AT1G62310	1.62e-65	0.386114	0.281	0.011	3.35e-61
AT4G04330	1.92e-65	0.408777	0.193	0.005	3.98e-61
AT1G01040	1.97e-65	0.454514	0.316	0.014	4.08e-61
AT1G67880	1.98e-65	0.308297	0.281	0.011	4.1e-61
AT3G01550	2.26e-65	0.334847	0.263	0.009	4.69e-61
AT4G21570	2.41e-65	1.15302	0.526	0.04	5e-61
AT5G40920	2.53e-65	1.09674	0.316	0.014	5.25e-61
AT1G27300	2.55e-65	0.47377	0.316	0.014	5.29e-61
AT3G15210	2.65e-65	1.37094	0.754	0.079	5.49e-61
AT4G01800	2.75e-65	0.256064	0.439	0.028	5.71e-61
AT3G13570	2.95e-65	0.269197	0.281	0.011	6.12e-61
AT5G63490	4.21e-65	0.557111	0.228	0.007	8.73e-61
AT5G35735	5.95e-65	1.42312	0.509	0.038	1.23e-60
AT1G73500	6.07e-65	1.20074	0.456	0.03	1.26e-60
AT1G54130	6.11e-65	0.304237	0.386	0.021	1.27e-60
AT5G03220	6.22e-65	0.272313	0.246	0.008	1.29e-60
AT3G04970	6.78e-65	0.25094	0.14	0.002	1.4e-60
AT3G49645	7.21e-65	0.38589	0.14	0.002	1.49e-60
AT3G53800	7.39e-65	0.250436	0.246	0.008	1.53e-60
AT3G56880	8.57e-65	1.34442	0.754	0.08	1.78e-60
AT1G34340	8.71e-65	0.47567	0.333	0.016	1.8e-60
AT1G62180	8.86e-65	0.57424	0.544	0.042	1.84e-60
AT3G50080	8.95e-65	0.270321	0.14	0.002	1.86e-60
AT4G26370	9.01e-65	0.442881	0.298	0.013	1.87e-60
AT1G29600	9.97e-65	0.40945	0.14	0.002	2.07e-60
AT1G65840	1.03e-64	0.551631	0.298	0.013	2.14e-60
AT3G28210	1.11e-64	0.316485	0.14	0.002	2.3e-60
AT1G01540	1.15e-64	0.332718	0.333	0.016	2.38e-60
AT3G27340	1.24e-64	0.33941	0.298	0.013	2.58e-60
AT5G16030	1.5e-64	0.560229	0.754	0.076	3.11e-60
AT1G17290	1.59e-64	0.487605	0.491	0.035	3.29e-60
AT3G25040	1.7e-64	0.382398	0.263	0.01	3.52e-60
AT2G39280	1.74e-64	0.671159	0.386	0.022	3.61e-60
AT1G70290	1.74e-64	0.689931	0.596	0.051	3.61e-60
AT1G42990	2.41e-64	0.453767	0.561	0.045	5e-60
AT5G24490	2.51e-64	0.298943	0.667	0.062	5.21e-60
AT4G29220	2.55e-64	0.474734	0.404	0.024	5.3e-60
AT1G33980	2.75e-64	0.373747	0.333	0.016	5.7e-60
AT5G27670	2.86e-64	0.296232	0.351	0.018	5.92e-60
AT3G44630	3.03e-64	0.595957	0.509	0.038	6.28e-60
AT1G61660	3.12e-64	0.849523	0.175	0.004	6.47e-60
AT3G46385	3.32e-64	0.252578	0.175	0.004	6.88e-60
AT2G18090	3.45e-64	0.568968	0.404	0.024	7.14e-60
AT5G45760	3.47e-64	0.563888	0.211	0.006	7.19e-60
AT1G61290	3.62e-64	0.313237	0.123	0.001	7.5e-60
AT1G69040	3.95e-64	0.29349	0.123	0.001	8.18e-60
AT3G62550	4e-64	1.17403	0.456	0.03	8.28e-60
AT1G76040	4.01e-64	0.314497	0.123	0.001	8.32e-60
AT4G12790	4.06e-64	0.71989	0.333	0.016	8.42e-60
AT2G18300	4.85e-64	1.00512	0.596	0.052	1.01e-59
AT5G50970	5.08e-64	0.397627	0.211	0.006	1.05e-59
AT5G20840	5.15e-64	0.596226	0.351	0.018	1.07e-59
AT2G41420	5.74e-64	0.476436	0.614	0.054	1.19e-59
AT4G33500	6.41e-64	0.375759	0.333	0.016	1.33e-59
AT3G04485	6.61e-64	0.279465	0.158	0.003	1.37e-59
AT3G17770	6.65e-64	0.597391	0.298	0.013	1.38e-59
AT3G29185	6.91e-64	0.356626	0.368	0.02	1.43e-59
AT4G27520	6.93e-64	1.40401	0.912	0.113	1.44e-59
AT3G13750	7.69e-64	1.31571	0.754	0.08	1.59e-59
AT1G54350	8.49e-64	0.375372	0.316	0.014	1.76e-59
AT5G45340	1.03e-63	1.14022	0.491	0.035	2.13e-59
AT3G51310	1.06e-63	0.434127	0.351	0.018	2.2e-59
AT3G44990	1.07e-63	0.851611	0.316	0.014	2.22e-59
AT3G63180	1.1e-63	0.428551	0.246	0.008	2.27e-59
AT4G30020	1.3e-63	0.69558	0.228	0.007	2.7e-59
AT1G77450	1.31e-63	1.04969	0.246	0.008	2.72e-59
AT1G74850	1.39e-63	0.2633	0.158	0.003	2.89e-59
AT1G32160	1.41e-63	0.261436	0.316	0.014	2.92e-59
AT2G14285	1.43e-63	0.334431	0.193	0.005	2.97e-59
AT2G32160	1.51e-63	0.454114	0.158	0.003	3.14e-59
AT1G59610	1.69e-63	0.373768	0.439	0.029	3.51e-59
AT5G25265	1.89e-63	0.632523	0.368	0.02	3.91e-59
AT2G03390	1.92e-63	0.352268	0.316	0.014	3.97e-59
AT1G69750	1.94e-63	0.491111	0.281	0.011	4.01e-59
AT5G16840	1.96e-63	0.274507	0.404	0.024	4.06e-59
AT4G04692	2.01e-63	0.370685	0.456	0.031	4.16e-59
AT1G22700	2.21e-63	0.266737	0.421	0.026	4.58e-59
AT5G10695	2.28e-63	1.20804	0.632	0.058	4.73e-59
AT2G14255	2.48e-63	0.531981	0.316	0.015	5.15e-59
AT5G64030	2.54e-63	0.478526	0.456	0.031	5.27e-59
AT2G02080	2.76e-63	0.340831	0.193	0.005	5.73e-59
AT3G55050	2.82e-63	0.373812	0.263	0.01	5.85e-59
AT3G50240	2.86e-63	0.855022	0.368	0.02	5.94e-59
AT4G19100	3.3e-63	0.367797	0.263	0.01	6.84e-59
AT3G60910	3.44e-63	0.277879	0.263	0.01	7.13e-59
AT3G44610	3.52e-63	0.617982	0.386	0.022	7.3e-59
AT5G24810	4.51e-63	0.812154	0.386	0.022	9.36e-59
AT3G05760	4.83e-63	0.382004	0.333	0.016	1e-58
AT3G57520	5.68e-63	1.24732	0.386	0.022	1.18e-58
AT5G39660	6.82e-63	0.286036	0.298	0.013	1.41e-58
AT1G31540	7.92e-63	0.658668	0.632	0.058	1.64e-58
AT5G59960	8.59e-63	0.523829	0.333	0.017	1.78e-58
AT3G17650	8.61e-63	0.480097	0.316	0.015	1.79e-58
AT5G28020	9.17e-63	0.754658	0.404	0.025	1.9e-58
AT2G46330	9.78e-63	0.636137	0.509	0.039	2.03e-58
AT1G19380	9.87e-63	0.922711	0.456	0.031	2.05e-58
AT2G37110	1.05e-62	0.37498	0.474	0.034	2.17e-58
AT1G80410	1.1e-62	0.262452	0.298	0.013	2.27e-58
AT5G43450	1.17e-62	0.523378	0.386	0.022	2.42e-58
AT1G18300	1.33e-62	1.26982	0.772	0.084	2.75e-58
AT1G66260	1.39e-62	0.493266	0.544	0.044	2.89e-58
AT1G65440	1.41e-62	0.607414	0.456	0.031	2.92e-58
AT2G02410	1.52e-62	0.424103	0.211	0.006	3.15e-58
AT1G69800	1.64e-62	0.535668	0.246	0.009	3.4e-58
AT3G52340	1.76e-62	0.467863	0.404	0.025	3.64e-58
AT5G36290	1.76e-62	0.49988	0.351	0.018	3.65e-58
AT1G21400	1.85e-62	0.564868	0.333	0.016	3.83e-58
AT2G33540	1.89e-62	0.436584	0.351	0.018	3.91e-58
AT2G45170	2.05e-62	0.476939	0.561	0.047	4.24e-58
AT1G70180	2.25e-62	0.353093	0.211	0.006	4.67e-58
AT2G26030	2.32e-62	0.320154	0.211	0.006	4.81e-58
AT4G35440	2.62e-62	0.384758	0.246	0.009	5.44e-58
AT1G26150	2.64e-62	0.570997	0.404	0.025	5.48e-58
AT5G61960	2.92e-62	0.615869	0.404	0.025	6.05e-58
AT4G13395	3.02e-62	1.51416	0.561	0.048	6.25e-58
AT5G46295	3.09e-62	0.876616	0.281	0.012	6.41e-58
AT3G23170	3.12e-62	1.1794	0.579	0.05	6.47e-58
AT4G18240	3.47e-62	0.338008	0.281	0.012	7.19e-58
AT5G63530	3.47e-62	0.506454	0.456	0.032	7.19e-58
AT1G78995	3.78e-62	0.252724	0.246	0.009	7.83e-58
AT5G26990	4.12e-62	0.33215	0.228	0.007	8.54e-58
AT4G27540	4.12e-62	0.432393	0.175	0.004	8.55e-58
AT1G67530	4.65e-62	0.710312	0.228	0.007	9.64e-58
AT3G51370	5.24e-62	0.269961	0.316	0.015	1.09e-57
AT5G63470	5.73e-62	0.385569	0.368	0.021	1.19e-57
AT1G04770	6.63e-62	0.81735	0.368	0.021	1.38e-57
AT1G69840	7.08e-62	1.16091	0.439	0.03	1.47e-57
AT4G17360	7.48e-62	0.292314	0.175	0.004	1.55e-57
AT1G27100	8.21e-62	1.2053	0.702	0.073	1.7e-57
AT4G28730	8.39e-62	0.38339	0.316	0.015	1.74e-57
AT5G65060	9.12e-62	0.649696	0.281	0.012	1.89e-57
AT3G24460	1.02e-61	0.658078	0.175	0.004	2.11e-57
AT5G56100	1.03e-61	0.424101	0.351	0.018	2.14e-57
AT1G03930	1.04e-61	0.610556	0.316	0.015	2.16e-57
AT3G19670	1.05e-61	0.465247	0.333	0.017	2.17e-57
AT1G66130	1.11e-61	0.315784	0.333	0.017	2.3e-57
AT4G23570	1.18e-61	0.607813	0.368	0.021	2.45e-57
AT5G55040	1.22e-61	0.60373	0.421	0.027	2.52e-57
AT3G55610	1.44e-61	0.343622	0.421	0.027	2.99e-57
AT3G06380	1.57e-61	0.39323	0.281	0.012	3.26e-57
AT4G39510	1.76e-61	0.543844	0.193	0.005	3.65e-57
AT5G02840	1.81e-61	0.320437	0.439	0.029	3.75e-57
AT3G07180	1.98e-61	0.465835	0.263	0.01	4.11e-57
AT1G70620	2.07e-61	0.296402	0.509	0.039	4.3e-57
AT4G12040	2.25e-61	0.533031	0.509	0.039	4.66e-57
AT5G11330	2.33e-61	0.257718	0.281	0.012	4.83e-57
AT1G58520	2.33e-61	0.443675	0.281	0.012	4.83e-57
AT1G06400	2.34e-61	0.498541	0.333	0.017	4.85e-57
AT5G01520	2.39e-61	0.400201	0.386	0.023	4.96e-57
AT4G10150	2.41e-61	0.404663	0.14	0.002	5e-57
AT1G18740	2.44e-61	0.95379	0.684	0.069	5.05e-57
AT3G05932	2.48e-61	0.49007	0.14	0.002	5.15e-57
AT2G35780	2.71e-61	0.457702	0.333	0.017	5.62e-57
AT3G26740	2.74e-61	1.19284	0.807	0.093	5.69e-57
AT3G59300	2.82e-61	0.3956	0.281	0.012	5.84e-57
AT3G02070	2.84e-61	0.313471	0.263	0.01	5.89e-57
AT1G43130	3.53e-61	0.313489	0.246	0.009	7.32e-57
AT1G78230	3.56e-61	0.310026	0.281	0.012	7.38e-57
AT1G30360	3.6e-61	1.20649	0.649	0.064	7.47e-57
AT5G27950	3.69e-61	0.892795	0.421	0.027	7.65e-57
AT2G34720	4.4e-61	0.404562	0.386	0.023	9.12e-57
AT2G17660	4.41e-61	0.916536	0.246	0.009	9.13e-57
AT4G27500	4.66e-61	0.849194	0.596	0.054	9.67e-57
AT2G41980	4.75e-61	0.382376	0.158	0.003	9.85e-57
AT4G37280	5.26e-61	0.261687	0.263	0.01	1.09e-56
AT5G11070	5.37e-61	1.22317	0.719	0.077	1.11e-56
AT3G56360	6.43e-61	1.08943	0.825	0.097	1.33e-56
AT1G19140	6.52e-61	0.289476	0.263	0.01	1.35e-56
AT5G13190	6.78e-61	0.685535	0.526	0.042	1.41e-56
AT5G17930	6.84e-61	0.418214	0.211	0.006	1.42e-56
AT4G12460	7e-61	0.56107	0.316	0.015	1.45e-56
AT4G27440	7.1e-61	0.473049	0.526	0.042	1.47e-56
AT3G44260	8.88e-61	1.71445	0.807	0.095	1.84e-56
AT5G63200	9.36e-61	0.274139	0.228	0.008	1.94e-56
AT3G10300	9.97e-61	0.736887	0.368	0.021	2.07e-56
AT1G28380	1.05e-60	0.906105	0.439	0.03	2.18e-56
AT5G56750	1.06e-60	0.312741	0.228	0.008	2.2e-56
AT5G05410	1.17e-60	0.89871	0.351	0.019	2.43e-56
AT1G21080	1.19e-60	0.477641	0.421	0.028	2.48e-56
AT1G55340	1.28e-60	0.389934	0.316	0.015	2.65e-56
AT2G42500	1.31e-60	0.502987	0.351	0.019	2.71e-56
AT5G62460	1.32e-60	0.388901	0.298	0.014	2.73e-56
AT3G19680	1.33e-60	0.681528	0.333	0.017	2.75e-56
AT2G01930	1.36e-60	0.396295	0.281	0.012	2.82e-56
AT3G52660	1.42e-60	0.287251	0.228	0.008	2.95e-56
AT3G25770	1.64e-60	0.459347	0.509	0.039	3.39e-56
AT1G33970	1.71e-60	0.373106	0.298	0.014	3.55e-56
AT2G28950	1.76e-60	0.64612	0.474	0.035	3.66e-56
AT1G73660	1.79e-60	0.749025	0.491	0.038	3.7e-56
AT4G10770	1.99e-60	0.327769	0.333	0.017	4.13e-56
AT5G49730	2.23e-60	1.12125	0.561	0.048	4.63e-56
AT3G52120	2.43e-60	0.290743	0.351	0.019	5.03e-56
AT3G48990	2.46e-60	0.491838	0.702	0.073	5.11e-56
AT2G21190	2.82e-60	0.319418	0.298	0.014	5.84e-56
AT5G61530	2.87e-60	0.443928	0.246	0.009	5.95e-56
AT2G39340	3.04e-60	0.581196	0.263	0.01	6.3e-56
AT5G62090	3.06e-60	0.556325	0.351	0.019	6.35e-56
AT5G14460	3.1e-60	0.66654	0.246	0.009	6.42e-56
AT5G66580	3.11e-60	0.936785	0.333	0.017	6.45e-56
AT4G01040	3.23e-60	0.39237	0.246	0.009	6.7e-56
AT1G72510	3.86e-60	0.900927	0.614	0.058	7.99e-56
AT1G60190	3.97e-60	0.714443	0.596	0.054	8.22e-56
AT5G64740	4.19e-60	0.431802	0.649	0.064	8.68e-56
AT4G28706	4.57e-60	0.342671	0.263	0.01	9.48e-56
AT3G11620	5.27e-60	0.301152	0.193	0.005	1.09e-55
AT3G01820	5.95e-60	0.563239	0.333	0.017	1.23e-55
AT1G03520	6.17e-60	0.304708	0.193	0.005	1.28e-55
AT4G22350	6.76e-60	0.367081	0.175	0.004	1.4e-55
AT1G73805	8.2e-60	0.352175	0.123	0.002	1.7e-55
AT5G54380	8.52e-60	0.330135	0.175	0.004	1.77e-55
AT2G34930	8.73e-60	0.677304	0.193	0.005	1.81e-55
AT4G22200	1.01e-59	0.258479	0.316	0.016	2.1e-55
AT5G45650	1.05e-59	0.405413	0.123	0.002	2.17e-55
AT2G03730	1.19e-59	0.329452	0.316	0.016	2.46e-55
AT2G22500	1.31e-59	1.20545	0.702	0.074	2.71e-55
AT3G61415	1.53e-59	0.272714	0.228	0.008	3.17e-55
AT5G63020	1.56e-59	0.439729	0.281	0.012	3.22e-55
AT2G39960	1.73e-59	0.372834	0.351	0.02	3.59e-55
AT5G06100	1.74e-59	0.538657	0.211	0.007	3.61e-55
AT4G24800	1.76e-59	0.605059	0.386	0.023	3.66e-55
AT1G35620	1.83e-59	0.477444	0.316	0.016	3.79e-55
AT4G17230	1.92e-59	0.553662	0.421	0.028	3.97e-55
AT1G10940	1.98e-59	0.403151	0.386	0.024	4.1e-55
AT3G03040	2.32e-59	0.322914	0.228	0.008	4.82e-55
AT2G44680	2.41e-59	0.329591	0.228	0.008	4.99e-55
AT1G09575	2.48e-59	0.357224	0.211	0.007	5.14e-55
AT3G23000	2.62e-59	0.391439	0.526	0.043	5.43e-55
AT3G09900	3.09e-59	0.344179	0.228	0.008	6.4e-55
AT3G10160	3.24e-59	0.612031	0.263	0.011	6.72e-55
AT5G52040	3.32e-59	0.324683	0.368	0.022	6.88e-55
AT2G34750	3.37e-59	0.281912	0.211	0.007	6.99e-55
AT5G46470	3.48e-59	0.537706	0.456	0.033	7.22e-55
AT2G48100	4.48e-59	0.304303	0.263	0.011	9.3e-55
AT1G27210	4.68e-59	0.591825	0.281	0.012	9.71e-55
AT5G51150	4.8e-59	0.329051	0.246	0.009	9.96e-55
AT3G18773	5.09e-59	0.462442	0.246	0.009	1.05e-54
AT4G04850	5.49e-59	0.265426	0.316	0.016	1.14e-54
AT4G05070	6.59e-59	1.16567	0.789	0.094	1.37e-54
AT4G16520	7.16e-59	0.331607	0.561	0.05	1.48e-54
AT3G27770	7.23e-59	0.399418	0.456	0.033	1.5e-54
AT2G46270	7.31e-59	0.304656	0.246	0.009	1.52e-54
AT4G17490	9.01e-59	0.948662	0.421	0.029	1.87e-54
AT5G28840	9.76e-59	0.40082	0.596	0.056	2.02e-54
AT2G41100	1.24e-58	1.49643	0.807	0.097	2.56e-54
AT5G61455	1.37e-58	0.593464	0.193	0.005	2.83e-54
AT3G27420	1.48e-58	0.271603	0.158	0.003	3.06e-54
AT3G52220	1.65e-58	0.251415	0.386	0.024	3.41e-54
AT1G78200	1.79e-58	0.709984	0.298	0.014	3.72e-54
AT5G46210	1.87e-58	0.402817	0.421	0.029	3.88e-54
AT2G42330	1.89e-58	0.396448	0.316	0.016	3.92e-54
AT5G25190	2.1e-58	0.96273	0.368	0.022	4.36e-54
AT1G73170	2.21e-58	0.287925	0.386	0.024	4.58e-54
AT5G57210	2.53e-58	0.268549	0.193	0.005	5.24e-54
AT1G79880	2.76e-58	0.356087	0.228	0.008	5.72e-54
AT2G32410	3.17e-58	0.409279	0.14	0.003	6.56e-54
AT5G22770	3.31e-58	0.58852	0.351	0.02	6.85e-54
AT1G05030	3.33e-58	0.314883	0.193	0.005	6.91e-54
AT3G11700	3.5e-58	0.401236	0.474	0.036	7.25e-54
AT1G51690	3.56e-58	0.615793	0.333	0.018	7.38e-54
AT5G64260	3.61e-58	1.52657	0.386	0.025	7.49e-54
AT3G19830	3.69e-58	0.312158	0.193	0.005	7.65e-54
AT5G11530	3.71e-58	0.828906	0.228	0.008	7.7e-54
AT4G21740	3.73e-58	0.464208	0.298	0.014	7.74e-54
AT3G55960	3.9e-58	0.401875	0.281	0.013	8.08e-54
AT3G02300	4.42e-58	0.385261	0.298	0.014	9.16e-54
AT2G45820	4.53e-58	1.23214	0.754	0.087	9.4e-54
AT1G76820	4.54e-58	0.334035	0.14	0.003	9.41e-54
AT5G22950	5.04e-58	0.338041	0.281	0.013	1.05e-53
AT1G80420	5.22e-58	0.577325	0.421	0.029	1.08e-53
AT1G13560	5.29e-58	0.393487	0.333	0.018	1.1e-53
AT5G18310	5.4e-58	0.539051	0.263	0.011	1.12e-53
AT3G61860	5.52e-58	0.324129	0.333	0.018	1.15e-53
AT2G28070	6.91e-58	0.301151	0.175	0.004	1.43e-53
AT5G13390	7.31e-58	0.372822	0.175	0.004	1.51e-53
AT1G78100	7.26e-58	0.462859	0.281	0.013	1.51e-53
AT5G49970	7.47e-58	0.261718	0.246	0.009	1.55e-53
AT4G18710	8.49e-58	0.29678	0.439	0.031	1.76e-53
AT1G22630	8.67e-58	0.327229	0.579	0.053	1.8e-53
AT4G14540	1.01e-57	0.261147	0.333	0.018	2.09e-53
AT3G14010	1.13e-57	0.619267	0.333	0.018	2.34e-53
AT1G63880	1.14e-57	0.535885	0.386	0.025	2.36e-53
AT3G25600	1.19e-57	0.390183	0.333	0.018	2.47e-53
AT2G38170	1.39e-57	0.692018	0.456	0.033	2.87e-53
AT1G10200	1.48e-57	0.499203	0.386	0.025	3.08e-53
AT1G11700	1.49e-57	0.722029	0.263	0.011	3.08e-53
AT3G10020	1.53e-57	0.722043	0.632	0.063	3.17e-53
AT3G57040	1.6e-57	0.425378	0.351	0.02	3.32e-53
AT4G13340	1.7e-57	0.678997	0.491	0.039	3.52e-53
AT5G46710	1.99e-57	0.593732	0.386	0.025	4.12e-53
AT5G55970	2.57e-57	0.547497	0.281	0.013	5.33e-53
AT1G15290	2.76e-57	0.67956	0.474	0.037	5.72e-53
AT3G56040	2.96e-57	0.344863	0.298	0.014	6.13e-53
AT4G14385	3.58e-57	0.300723	0.263	0.011	7.42e-53
AT3G19010	3.9e-57	0.647352	0.474	0.037	8.08e-53
AT4G30200	4.52e-57	0.257684	0.263	0.011	9.36e-53
AT3G04210	4.56e-57	0.617664	0.333	0.018	9.45e-53
AT1G71040	4.6e-57	0.361664	0.298	0.014	9.53e-53
AT3G51240	5.27e-57	0.641676	0.246	0.01	1.09e-52
AT5G17530	5.43e-57	0.382238	0.228	0.008	1.12e-52
AT5G63790	5.38e-57	1.24614	0.632	0.064	1.12e-52
AT2G48120	5.52e-57	0.28443	0.228	0.008	1.14e-52
AT2G20724	5.5e-57	0.310855	0.316	0.016	1.14e-52
AT5G57655	6.42e-57	0.742082	0.351	0.02	1.33e-52
AT1G26580	7.26e-57	0.348799	0.404	0.027	1.51e-52
AT1G67230	7.53e-57	0.33086	0.474	0.037	1.56e-52
AT4G02600	7.54e-57	0.607328	0.246	0.01	1.56e-52
AT5G47240	7.78e-57	0.444347	0.246	0.01	1.61e-52
AT5G19900	7.87e-57	0.658391	0.298	0.015	1.63e-52
AT1G32928	8.01e-57	0.783183	0.614	0.061	1.66e-52
AT4G22580	9.5e-57	0.257537	0.193	0.006	1.97e-52
AT1G05830	9.72e-57	0.313228	0.298	0.015	2.02e-52
AT2G16400	9.87e-57	0.426979	0.316	0.017	2.05e-52
AT1G73030	1.07e-56	0.44708	0.474	0.037	2.21e-52
AT5G64660	1.14e-56	0.832255	0.386	0.025	2.37e-52
AT5G26240	1.17e-56	0.33796	0.211	0.007	2.42e-52
AT1G16560	1.17e-56	0.467925	0.211	0.007	2.42e-52
AT4G04740	1.18e-56	0.352709	0.316	0.017	2.44e-52
AT4G27750	1.33e-56	0.402055	0.193	0.006	2.76e-52
AT1G68840	1.54e-56	0.851576	0.754	0.087	3.19e-52
AT2G28310	1.57e-56	0.432791	0.263	0.011	3.26e-52
AT5G50335	1.58e-56	1.41523	0.193	0.006	3.27e-52
AT5G35995	1.61e-56	0.271897	0.193	0.006	3.34e-52
AT1G47520.1	1.61e-56	0.539465	0.193	0.006	3.34e-52
AT5G66650	1.62e-56	1.12435	0.404	0.027	3.35e-52
AT1G06700	1.7e-56	0.37806	0.316	0.017	3.53e-52
AT3G17860	2.37e-56	0.400447	0.281	0.013	4.92e-52
AT3G10260	2.57e-56	0.393392	0.333	0.019	5.33e-52
AT4G28860	2.6e-56	0.295641	0.263	0.011	5.39e-52
AT2G39800	3.6e-56	1.36615	0.842	0.106	7.47e-52
AT4G00760	3.8e-56	0.433063	0.158	0.004	7.88e-52
AT4G08500	4.21e-56	0.552905	0.246	0.01	8.72e-52
AT5G51990	4.57e-56	0.452038	0.123	0.002	9.47e-52
AT2G34450	4.66e-56	0.290919	0.158	0.004	9.65e-52
AT1G53800	4.77e-56	0.380599	0.246	0.01	9.88e-52
AT1G79990	5.03e-56	0.352454	0.351	0.021	1.04e-51
AT1G69760	5.02e-56	0.660588	0.316	0.017	1.04e-51
AT2G32950	5.57e-56	0.414222	0.351	0.021	1.15e-51
AT5G62880	5.62e-56	0.464229	0.228	0.008	1.17e-51
AT5G60450	6.42e-56	0.410751	0.175	0.005	1.33e-51
AT5G05190	6.82e-56	0.364027	0.228	0.008	1.41e-51
AT5G61140	6.88e-56	0.85486	0.333	0.019	1.43e-51
AT3G47340	8.01e-56	1.57635	0.439	0.032	1.66e-51
AT3G49160	8.86e-56	0.385794	0.175	0.005	1.84e-51
AT1G08520	9.09e-56	0.378864	0.526	0.046	1.88e-51
AT2G28290	9.78e-56	0.45306	0.474	0.038	2.03e-51
AT2G23810	1.25e-55	1.62367	0.702	0.08	2.58e-51
AT1G52190	1.42e-55	0.802634	0.228	0.008	2.95e-51
AT5G06265	1.44e-55	0.313121	0.281	0.013	2.98e-51
AT1G69220	1.56e-55	0.651491	0.316	0.017	3.24e-51
AT4G01360	1.57e-55	0.872879	0.281	0.013	3.26e-51
AT2G29450	1.59e-55	0.710378	0.561	0.052	3.3e-51
AT4G10090	1.74e-55	0.284898	0.14	0.003	3.62e-51
AT4G03205	1.74e-55	0.388952	0.14	0.003	3.62e-51
AT2G01060	1.91e-55	0.293231	0.263	0.012	3.96e-51
AT4G23420	1.97e-55	0.277432	0.14	0.003	4.07e-51
AT2G03240	2.08e-55	0.903759	0.439	0.033	4.31e-51
AT1G71200	2.17e-55	0.310669	0.105	0.001	4.51e-51
AT3G61190	2.28e-55	1.8155	0.404	0.028	4.72e-51
AT1G70800	2.5e-55	0.301188	0.105	0.001	5.18e-51
AT1G80650	2.57e-55	0.419362	0.316	0.017	5.32e-51
AT4G18070	2.66e-55	0.692141	0.333	0.019	5.51e-51
AT1G13245	2.67e-55	1.01787	0.544	0.05	5.54e-51
AT5G03770	2.92e-55	0.267873	0.105	0.001	6.06e-51
AT2G38460	2.92e-55	0.42148	0.105	0.001	6.06e-51
AT3G11410	3e-55	1.02748	0.632	0.066	6.22e-51
AT1G73390	3e-55	0.476105	0.298	0.015	6.23e-51
AT1G54120	3.12e-55	0.301707	0.14	0.003	6.47e-51
AT2G23790	3.33e-55	0.280967	0.211	0.007	6.9e-51
AT3G50380	3.47e-55	0.674019	0.246	0.01	7.19e-51
AT1G05500	3.54e-55	0.306437	0.211	0.007	7.34e-51
AT2G22430	3.67e-55	0.546961	0.632	0.065	7.62e-51
AT5G56550	4.05e-55	0.993206	0.491	0.041	8.39e-51
AT2G47210	4.12e-55	0.273934	0.211	0.007	8.55e-51
AT4G36960	4.17e-55	0.350816	0.298	0.015	8.65e-51
AT1G17720	4.7e-55	0.388399	0.421	0.03	9.74e-51
AT2G01970	4.8e-55	0.42013	0.281	0.013	9.95e-51
AT5G48150	4.82e-55	0.353815	0.333	0.019	9.99e-51
AT5G56210	5.22e-55	0.301057	0.246	0.01	1.08e-50
AT3G51950	5.36e-55	0.333476	0.544	0.05	1.11e-50
AT3G19740	6.14e-55	0.399763	0.228	0.009	1.27e-50
AT2G25840	6.18e-55	0.520084	0.246	0.01	1.28e-50
AT4G24590	6.3e-55	0.423898	0.228	0.009	1.31e-50
AT3G05500	6.33e-55	1.32737	0.351	0.021	1.31e-50
AT4G19530	6.38e-55	0.476178	0.421	0.03	1.32e-50
AT4G00300	7.08e-55	0.447056	0.316	0.017	1.47e-50
AT1G02100	7.4e-55	0.386925	0.263	0.012	1.53e-50
AT1G37130	8.16e-55	1.08386	0.807	0.099	1.69e-50
AT2G01620	9.04e-55	0.251644	0.228	0.009	1.87e-50
AT3G10915	9.12e-55	0.388704	0.228	0.009	1.89e-50
AT5G03905	9.5e-55	0.449823	0.228	0.009	1.97e-50
AT4G23980	9.58e-55	0.431714	0.228	0.009	1.99e-50
AT3G02380	1.02e-54	0.445295	0.421	0.03	2.12e-50
AT1G01950	1.08e-54	0.368086	0.263	0.012	2.23e-50
AT1G59750	1.37e-54	0.27886	0.281	0.013	2.84e-50
AT4G23850	1.52e-54	0.317683	0.544	0.05	3.15e-50
AT5G64300	2.35e-54	0.306146	0.386	0.026	4.88e-50
AT3G04340	2.83e-54	0.432451	0.281	0.014	5.86e-50
AT1G02300	3e-54	0.449247	0.246	0.01	6.22e-50
AT5G60680	3.18e-54	1.02297	0.807	0.104	6.59e-50
AT5G03040	3.24e-54	0.316522	0.404	0.028	6.71e-50
AT5G57015	3.29e-54	0.617741	0.246	0.01	6.81e-50
AT3G16510	3.39e-54	0.510026	0.281	0.014	7.02e-50
AT4G29940	3.41e-54	0.61181	0.246	0.01	7.07e-50
AT1G79610	3.45e-54	0.301436	0.175	0.005	7.16e-50
AT5G05550	3.53e-54	0.261214	0.175	0.005	7.31e-50
AT1G63860	3.53e-54	0.760764	0.421	0.031	7.32e-50
AT5G06870	3.55e-54	0.60214	0.386	0.026	7.37e-50
AT5G11680	3.7e-54	0.313504	0.333	0.019	7.67e-50
AT4G02880	3.72e-54	0.308441	0.175	0.005	7.7e-50
AT5G44280	4.26e-54	0.3136	0.175	0.005	8.82e-50
AT5G42050	4.33e-54	1.35588	0.737	0.089	8.97e-50
AT3G08760	4.76e-54	0.597943	0.333	0.02	9.87e-50
AT5G60430	4.91e-54	0.392259	0.158	0.004	1.02e-49
AT1G22510	5.13e-54	0.389018	0.211	0.007	1.06e-49
AT2G28400	5.36e-54	0.4567	0.333	0.02	1.11e-49
AT1G50140	5.44e-54	0.329163	0.281	0.014	1.13e-49
AT5G04360	5.84e-54	0.410374	0.158	0.004	1.21e-49
AT5G25560	5.97e-54	0.287745	0.421	0.031	1.24e-49
AT5G21100	6e-54	0.585915	0.298	0.016	1.24e-49
AT1G30135	6e-54	1.48583	0.211	0.007	1.24e-49
AT5G65900	6.02e-54	0.250798	0.246	0.01	1.25e-49
AT3G56800	7.15e-54	0.63306	0.754	0.091	1.48e-49
AT4G36550	7.66e-54	0.283415	0.246	0.01	1.59e-49
AT4G15110	7.99e-54	0.728906	0.263	0.012	1.66e-49
AT4G32180	8.16e-54	0.25571	0.228	0.009	1.69e-49
AT4G36040	8.68e-54	1.3361	0.86	0.119	1.8e-49
AT3G57640	9.07e-54	0.430208	0.263	0.012	1.88e-49
AT4G24280	9.42e-54	0.255591	0.456	0.036	1.95e-49
AT1G53440	9.74e-54	0.772566	0.263	0.012	2.02e-49
AT1G53510	9.91e-54	0.361466	0.228	0.009	2.05e-49
AT4G39090	1.33e-53	0.480752	0.526	0.048	2.76e-49
AT5G08650	1.36e-53	0.311271	0.368	0.024	2.81e-49
AT3G04730	1.56e-53	0.481514	0.667	0.074	3.24e-49
AT3G07470	2.43e-53	0.385422	0.386	0.026	5.03e-49
AT3G09770	2.45e-53	0.396611	0.281	0.014	5.08e-49
AT1G07510	2.65e-53	0.650929	0.263	0.012	5.49e-49
AT5G22920	3.01e-53	1.09271	0.561	0.055	6.25e-49
AT4G23010	3.15e-53	0.547765	0.246	0.01	6.52e-49
AT1G73540	3.19e-53	1.7337	0.912	0.135	6.61e-49
AT1G03090	3.32e-53	0.607177	0.281	0.014	6.87e-49
AT2G20960	3.4e-53	0.279898	0.386	0.026	7.04e-49
AT5G44870	3.53e-53	0.298281	0.333	0.02	7.32e-49
AT4G33080	3.75e-53	0.500829	0.368	0.024	7.78e-49
AT3G12360	4.13e-53	0.257433	0.298	0.016	8.56e-49
AT4G17620	4.22e-53	0.340049	0.263	0.012	8.76e-49
AT3G61420	5.2e-53	0.497537	0.298	0.016	1.08e-48
AT4G35830	5.4e-53	0.445369	0.579	0.058	1.12e-48
AT2G20670	5.47e-53	1.57565	0.877	0.123	1.13e-48
AT1G21590	5.75e-53	0.349356	0.386	0.027	1.19e-48
AT5G37770	7.51e-53	1.47851	0.737	0.092	1.56e-48
AT1G12780	7.56e-53	0.557102	0.368	0.024	1.57e-48
AT4G17500	7.64e-53	0.832524	0.526	0.048	1.58e-48
AT3G62620	8.65e-53	0.280943	0.14	0.003	1.79e-48
AT3G44160	8.76e-53	0.294754	0.14	0.003	1.82e-48
AT2G42950	8.76e-53	0.305862	0.14	0.003	1.82e-48
AT2G42640	8.85e-53	0.262148	0.123	0.002	1.83e-48
AT2G21470	8.81e-53	0.546222	0.211	0.008	1.83e-48
AT3G22320	9.11e-53	0.285798	0.246	0.01	1.89e-48
AT1G58360	1e-52	0.261867	0.246	0.01	2.08e-48
AT3G25500	1.02e-52	0.393463	0.281	0.014	2.12e-48
AT1G52155	1.07e-52	0.274901	0.123	0.002	2.21e-48
AT2G35390	1.09e-52	0.314004	0.211	0.008	2.26e-48
AT5G42620	1.11e-52	0.271266	0.228	0.009	2.31e-48
AT3G23920	1.14e-52	1.19214	0.684	0.08	2.36e-48
AT5G61210	1.18e-52	0.252935	0.421	0.031	2.45e-48
AT1G43190	1.21e-52	0.293615	0.281	0.014	2.51e-48
AT5G10860	1.27e-52	0.273317	0.421	0.032	2.63e-48
AT5G62770	1.3e-52	0.365193	0.123	0.002	2.7e-48
AT5G14420	1.32e-52	0.298084	0.228	0.009	2.73e-48
AT5G63460	1.32e-52	0.349152	0.281	0.014	2.73e-48
AT1G03960	1.34e-52	0.328236	0.123	0.002	2.78e-48
AT3G49360	1.36e-52	0.334737	0.123	0.002	2.82e-48
AT5G63140	1.36e-52	0.690689	0.123	0.002	2.82e-48
AT4G18490	1.42e-52	0.506926	0.123	0.002	2.94e-48
AT3G05345	1.43e-52	0.395608	0.175	0.005	2.96e-48
AT3G46600	1.44e-52	0.633682	0.544	0.052	2.99e-48
AT1G55510	1.46e-52	0.377723	0.175	0.005	3.02e-48
AT2G46220	1.47e-52	0.343284	0.737	0.089	3.04e-48
AT3G22150	1.52e-52	0.438288	0.123	0.002	3.16e-48
AT4G25770	1.53e-52	0.251403	0.175	0.005	3.18e-48
AT3G01690	1.6e-52	0.4913	0.561	0.055	3.31e-48
AT4G17940	1.71e-52	0.418842	0.333	0.02	3.54e-48
AT4G35270	2.03e-52	0.385717	0.175	0.005	4.21e-48
AT4G29190	2.06e-52	0.432151	0.386	0.027	4.27e-48
AT3G19820	2.21e-52	0.387381	0.368	0.025	4.57e-48
AT5G21940	2.29e-52	1.14958	0.825	0.11	4.74e-48
AT3G29160	2.33e-52	0.657001	0.193	0.006	4.83e-48
AT3G45640	2.48e-52	1.32993	0.526	0.049	5.13e-48
AT3G59110	2.48e-52	0.262664	0.193	0.006	5.15e-48
AT4G15260	2.51e-52	0.280186	0.175	0.005	5.21e-48
AT1G31600	2.54e-52	0.337765	0.246	0.011	5.26e-48
AT4G16280	2.69e-52	0.378067	0.246	0.011	5.58e-48
AT1G58025	2.85e-52	0.390023	0.193	0.006	5.91e-48
AT1G22930	3.23e-52	0.60944	0.456	0.038	6.71e-48
AT4G21710	3.36e-52	0.28611	0.193	0.006	6.97e-48
AT5G59730	3.43e-52	0.537712	0.579	0.058	7.11e-48
AT2G41940	3.5e-52	0.328926	0.298	0.016	7.25e-48
AT2G27980	3.66e-52	0.435453	0.246	0.011	7.58e-48
AT5G61420	4.12e-52	0.935461	0.193	0.006	8.53e-48
AT1G32050	4.32e-52	0.288595	0.404	0.03	8.95e-48
AT3G11240	4.54e-52	0.309217	0.158	0.004	9.42e-48
AT1G69260	4.54e-52	0.337439	0.263	0.012	9.42e-48
AT5G43680	4.86e-52	0.278029	0.158	0.004	1.01e-47
AT3G07760	5.05e-52	0.285981	0.246	0.011	1.05e-47
AT3G05370	5.18e-52	0.29047	0.193	0.006	1.07e-47
AT5G64930	5.19e-52	0.488769	0.158	0.004	1.08e-47
AT5G49360	5.46e-52	0.9431	0.596	0.062	1.13e-47
AT1G03475	7.97e-52	0.255664	0.386	0.027	1.65e-47
AT3G55520	8.52e-52	0.626361	0.281	0.014	1.77e-47
AT2G42590	8.71e-52	0.38571	0.649	0.072	1.81e-47
AT1G25380	9.4e-52	0.279128	0.228	0.009	1.95e-47
AT5G20230	9.91e-52	1.66912	0.649	0.074	2.05e-47
AT2G38330	1.01e-51	0.412852	0.211	0.008	2.1e-47
AT1G19210	1.02e-51	1.08415	0.333	0.02	2.12e-47
AT4G38810	1.05e-51	0.630733	0.404	0.03	2.17e-47
AT5G05930	1.08e-51	0.258816	0.228	0.009	2.24e-47
AT2G14680	1.12e-51	0.613101	0.211	0.008	2.33e-47
AT3G08720	1.13e-51	0.667395	0.246	0.011	2.35e-47
AT5G39030	1.24e-51	0.406822	0.263	0.013	2.57e-47
AT5G13460	1.31e-51	0.663559	0.246	0.011	2.72e-47
AT4G27280	1.33e-51	1.89935	0.684	0.084	2.76e-47
AT2G07180	1.44e-51	0.390128	0.228	0.009	2.99e-47
AT3G24929	1.57e-51	0.421401	0.316	0.018	3.26e-47
AT5G06700	1.58e-51	0.454815	0.386	0.027	3.28e-47
AT5G24520	1.72e-51	0.287436	0.263	0.013	3.56e-47
AT5G41370	1.8e-51	0.302463	0.298	0.016	3.73e-47
AT4G11110	1.81e-51	0.377895	0.211	0.008	3.75e-47
AT2G37540	1.98e-51	0.306237	0.211	0.008	4.11e-47
AT1G51720	2.06e-51	0.49061	0.281	0.014	4.27e-47
AT5G12230	2.29e-51	0.659088	0.281	0.014	4.76e-47
AT3G61070	2.39e-51	0.254522	0.263	0.013	4.96e-47
AT3G54480	2.41e-51	0.278352	0.281	0.014	5.01e-47
AT5G50180	2.58e-51	0.435548	0.193	0.007	5.36e-47
AT5G09900	2.79e-51	0.388253	0.333	0.021	5.78e-47
AT5G55310	2.88e-51	0.482671	0.316	0.018	5.98e-47
AT4G35570	2.89e-51	0.397491	0.298	0.016	6e-47
AT5G56860	3e-51	0.279134	0.211	0.008	6.23e-47
AT3G57230	3.2e-51	0.344508	0.246	0.011	6.64e-47
AT1G36370	3.21e-51	0.521611	0.281	0.014	6.66e-47
AT5G18080	3.46e-51	1.0765	0.298	0.017	7.17e-47
AT5G22040	3.57e-51	0.52976	0.193	0.007	7.4e-47
AT5G59550	3.69e-51	0.252051	0.491	0.043	7.66e-47
AT3G28050	4.7e-51	0.261186	0.281	0.014	9.75e-47
AT5G20590	4.72e-51	0.328398	0.193	0.007	9.78e-47
AT5G08270	4.9e-51	0.36691	0.105	0.001	1.02e-46
AT3G55070	5.12e-51	0.352198	0.193	0.007	1.06e-46
AT5G44130	5.24e-51	0.298155	0.281	0.014	1.09e-46
AT5G59660	5.32e-51	0.358636	0.105	0.001	1.1e-46
AT1G01020	5.39e-51	0.57543	0.228	0.009	1.12e-46
AT4G28080	5.52e-51	0.638162	0.877	0.123	1.15e-46
AT3G28970	6.12e-51	0.266752	0.193	0.007	1.27e-46
AT5G15350	6.14e-51	0.597591	0.526	0.05	1.27e-46
AT3G14200	6.34e-51	0.296291	0.175	0.005	1.31e-46
AT1G61930	6.66e-51	0.274472	0.105	0.001	1.38e-46
AT2G42610	6.98e-51	0.395737	0.105	0.001	1.45e-46
AT5G55050	7.33e-51	0.299468	0.105	0.001	1.52e-46
AT5G62920	7.33e-51	0.300828	0.105	0.001	1.52e-46
AT1G73530	7.37e-51	0.340494	0.316	0.018	1.53e-46
AT1G58200	8.58e-51	0.360945	0.351	0.023	1.78e-46
AT4G29900	8.62e-51	0.418824	0.316	0.019	1.79e-46
AT2G20410	8.92e-51	0.531883	0.211	0.008	1.85e-46
AT5G61270	9.07e-51	0.33746	0.386	0.028	1.88e-46
AT3G56860	9.7e-51	0.405117	0.404	0.03	2.01e-46
AT5G20900	1.04e-50	0.587294	0.474	0.041	2.16e-46
AT2G26300	1.07e-50	0.310736	0.228	0.009	2.22e-46
AT1G03430	1.1e-50	0.279406	0.263	0.013	2.28e-46
AT1G12610	1.39e-50	1.60203	0.386	0.028	2.89e-46
AT3G05840	1.4e-50	0.495832	0.386	0.028	2.9e-46
AT1G70740	1.46e-50	0.350368	0.211	0.008	3.02e-46
AT1G56520	1.57e-50	0.532816	0.351	0.023	3.26e-46
AT1G09010	1.83e-50	0.250017	0.246	0.011	3.79e-46
AT2G43160	2e-50	0.35776	0.368	0.026	4.15e-46
AT4G32020	2.11e-50	1.46405	0.86	0.125	4.37e-46
AT1G19180	2.19e-50	1.09554	0.404	0.03	4.54e-46
AT2G46600	2.52e-50	0.404098	0.491	0.044	5.22e-46
AT1G09415	2.57e-50	0.566406	0.246	0.011	5.33e-46
AT1G50460	2.59e-50	0.307913	0.14	0.003	5.37e-46
AT3G16840	2.71e-50	0.343676	0.316	0.019	5.63e-46
AT5G32450	2.82e-50	0.512877	0.281	0.015	5.85e-46
AT5G48655	2.93e-50	0.429496	0.298	0.017	6.07e-46
AT1G74930	2.95e-50	1.68801	0.807	0.112	6.13e-46
AT4G36660	2.99e-50	0.467597	0.316	0.019	6.19e-46
AT1G53120	3.18e-50	0.294268	0.14	0.003	6.58e-46
AT5G16480	3.39e-50	0.409705	0.158	0.004	7.02e-46
AT3G18080	3.5e-50	0.414395	0.211	0.008	7.25e-46
AT3G29760	3.83e-50	0.447571	0.281	0.015	7.93e-46
AT5G13980	3.88e-50	0.35202	0.316	0.019	8.05e-46
AT3G05625	4.57e-50	0.253958	0.158	0.004	9.47e-46
AT3G54230	4.75e-50	0.362957	0.281	0.015	9.86e-46
AT1G72410	5.15e-50	0.442741	0.228	0.01	1.07e-45
AT5G60850	5.23e-50	0.305929	0.316	0.019	1.08e-45
AT3G63400	5.33e-50	0.482244	0.281	0.015	1.11e-45
AT5G57580	5.37e-50	0.653494	0.246	0.011	1.11e-45
AT3G47550	6.6e-50	0.516018	0.298	0.017	1.37e-45
AT1G59820	7.07e-50	0.285923	0.263	0.013	1.47e-45
AT5G23130	7.17e-50	0.518507	0.228	0.01	1.49e-45
AT2G38050	7.49e-50	0.483506	0.193	0.007	1.55e-45
AT5G66730	9e-50	0.478309	0.351	0.023	1.86e-45
AT5G19240	9.75e-50	1.73022	0.825	0.119	2.02e-45
AT4G01550	9.83e-50	0.349787	0.123	0.002	2.04e-45
AT5G56730	9.83e-50	0.440966	0.123	0.002	2.04e-45
AT2G32140	1.08e-49	0.459344	0.123	0.002	2.24e-45
AT3G48520	1.1e-49	1.3689	0.281	0.015	2.28e-45
AT1G14200	1.34e-49	0.663515	0.211	0.008	2.77e-45
AT3G58220	1.5e-49	0.526244	0.211	0.008	3.1e-45
AT5G38700	1.51e-49	0.833363	0.123	0.002	3.14e-45
AT5G24030	1.62e-49	0.549154	0.351	0.024	3.36e-45
AT2G40140	1.62e-49	0.724506	0.351	0.024	3.36e-45
AT5G47230	1.63e-49	1.01785	0.404	0.031	3.38e-45
AT1G10700	1.63e-49	0.338456	0.211	0.008	3.39e-45
AT4G38840	1.87e-49	1.32119	0.333	0.022	3.88e-45
AT2G29210	1.87e-49	0.553702	0.281	0.015	3.89e-45
AT4G17870	1.98e-49	0.282488	0.316	0.019	4.11e-45
AT1G12830	1.99e-49	0.454347	0.175	0.005	4.14e-45
AT1G75510	2.15e-49	0.29116	0.211	0.008	4.45e-45
AT5G63190	2.25e-49	0.334728	0.333	0.021	4.66e-45
AT3G27560	2.26e-49	0.405472	0.263	0.013	4.69e-45
AT1G79245	2.28e-49	0.511929	0.912	0.132	4.73e-45
AT5G14780	2.58e-49	0.509258	0.579	0.061	5.34e-45
AT2G16500	2.84e-49	0.3449	0.333	0.021	5.89e-45
AT3G50440	2.86e-49	1.11058	0.298	0.017	5.93e-45
AT4G29670	2.96e-49	1.15438	0.439	0.037	6.14e-45
AT5G13000	3.1e-49	0.366929	0.298	0.017	6.43e-45
AT3G01370	3.38e-49	0.603742	0.263	0.013	7.01e-45
AT4G33300	3.86e-49	0.306943	0.281	0.015	8e-45
AT3G06770	3.98e-49	0.353152	0.246	0.012	8.25e-45
AT1G30200	4.37e-49	0.418	0.228	0.01	9.06e-45
AT5G19450	4.92e-49	0.289797	0.246	0.012	1.02e-44
AT5G64440	5.06e-49	0.257438	0.246	0.012	1.05e-44
AT4G32420	6.19e-49	0.27303	0.298	0.017	1.28e-44
AT3G51120	6.41e-49	0.367225	0.228	0.01	1.33e-44
AT1G70480	6.95e-49	0.551479	0.281	0.015	1.44e-44
AT4G11830	7.11e-49	0.462136	0.368	0.026	1.47e-44
AT1G08450	7.4e-49	0.320332	0.333	0.022	1.53e-44
AT1G01620	7.37e-49	0.491336	0.561	0.058	1.53e-44
AT5G18150	7.51e-49	0.40638	0.351	0.024	1.56e-44
AT5G41210	8.02e-49	0.355084	0.404	0.032	1.66e-44
AT1G23490	8.04e-49	0.788493	0.719	0.091	1.67e-44
AT3G05165	8.24e-49	0.313334	0.281	0.015	1.71e-44
AT1G65930	8.47e-49	0.688039	0.737	0.095	1.76e-44
AT2G20050	9.01e-49	0.299301	0.246	0.012	1.87e-44
AT1G24160	9.73e-49	0.326027	0.386	0.029	2.02e-44
AT4G29950	1.13e-48	0.572349	0.351	0.024	2.34e-44
AT4G17140	1.18e-48	0.498535	0.263	0.013	2.45e-44
AT1G18030	1.34e-48	0.368795	0.228	0.01	2.77e-44
AT3G18790	1.38e-48	0.488998	0.193	0.007	2.86e-44
AT1G74330	1.4e-48	0.6682	0.193	0.007	2.91e-44
AT2G18860	1.41e-48	0.327846	0.193	0.007	2.93e-44
AT4G07410	1.41e-48	0.452134	0.211	0.008	2.93e-44
AT1G79930	1.43e-48	0.379426	0.193	0.007	2.96e-44
AT3G51040	1.5e-48	0.308021	0.193	0.007	3.11e-44
AT2G40570	1.53e-48	0.320062	0.158	0.004	3.16e-44
AT3G12140	1.58e-48	0.408847	0.211	0.008	3.27e-44
AT1G13080	1.59e-48	0.302162	0.193	0.007	3.3e-44
AT5G47820	1.63e-48	0.333846	0.316	0.02	3.38e-44
AT5G56290	1.64e-48	0.413837	0.211	0.008	3.4e-44
AT4G24275	1.84e-48	0.618555	0.193	0.007	3.82e-44
AT3G61010	1.98e-48	0.327712	0.158	0.004	4.1e-44
AT1G12240	2.15e-48	0.590686	0.439	0.038	4.46e-44
AT1G63420	2.21e-48	0.439926	0.158	0.004	4.59e-44
AT3G57470	2.29e-48	0.633539	0.263	0.014	4.74e-44
AT4G23180	2.53e-48	0.619555	0.649	0.075	5.24e-44
AT1G10950	2.9e-48	0.295721	0.316	0.02	6e-44
AT1G04000	2.94e-48	0.398682	0.246	0.012	6.09e-44
AT3G23070	3.03e-48	0.277024	0.211	0.008	6.28e-44
AT2G37840	3.1e-48	0.364341	0.246	0.012	6.43e-44
AT3G46090	3.11e-48	0.644406	0.158	0.004	6.45e-44
AT4G38350	3.2e-48	0.46378	0.281	0.016	6.64e-44
AT5G40670	3.35e-48	0.434913	0.333	0.022	6.94e-44
AT5G57940	3.41e-48	0.265032	0.14	0.003	7.08e-44
AT2G36400	3.45e-48	0.337538	0.14	0.003	7.16e-44
AT4G10970	3.46e-48	0.318769	0.298	0.018	7.18e-44
AT5G48640	3.87e-48	0.309964	0.175	0.006	8.03e-44
AT1G80840	4.14e-48	1.88948	0.737	0.101	8.58e-44
AT3G07170	4.26e-48	0.30386	0.228	0.01	8.84e-44
AT4G33240	4.39e-48	0.381008	0.228	0.01	9.1e-44
AT2G39130	4.52e-48	0.368888	0.228	0.01	9.37e-44
AT5G05310	4.58e-48	0.302119	0.175	0.006	9.49e-44
AT1G78580	4.6e-48	0.300561	0.14	0.003	9.54e-44
AT5G37055	4.71e-48	0.262999	0.175	0.006	9.76e-44
AT2G24160	4.75e-48	0.523802	0.228	0.01	9.85e-44
AT5G08420	4.89e-48	0.272231	0.368	0.027	1.01e-43
AT5G10946	4.93e-48	0.352736	0.175	0.006	1.02e-43
AT5G51410	5.04e-48	0.310876	0.228	0.01	1.04e-43
AT3G57190	5.07e-48	0.357182	0.175	0.006	1.05e-43
AT3G24530	5.93e-48	0.512735	0.281	0.016	1.23e-43
AT3G28220	8.28e-48	0.468153	0.175	0.006	1.72e-43
AT4G35770	1e-47	1.12189	0.509	0.05	2.08e-43
AT3G59410	1.42e-47	0.385195	0.298	0.018	2.94e-43
AT2G47070	1.66e-47	0.50132	0.404	0.033	3.44e-43
AT4G28230	1.77e-47	0.357505	0.211	0.009	3.66e-43
AT5G19010	1.77e-47	0.37313	0.246	0.012	3.67e-43
AT1G68820	1.81e-47	0.304404	0.193	0.007	3.75e-43
AT5G53460	1.94e-47	0.663033	0.614	0.071	4.02e-43
AT3G51920	2.12e-47	0.729789	0.789	0.11	4.4e-43
AT4G31880	2.14e-47	0.299624	0.298	0.018	4.43e-43
AT4G12760	2.19e-47	0.407947	0.228	0.01	4.53e-43
AT5G45710	2.28e-47	0.25776	0.193	0.007	4.73e-43
AT5G49215	2.46e-47	0.269427	0.105	0.002	5.1e-43
AT1G73680	2.52e-47	0.399056	0.211	0.009	5.22e-43
AT1G24880	2.77e-47	0.266302	0.193	0.007	5.74e-43
AT5G10560	2.91e-47	0.285169	0.228	0.01	6.03e-43
AT3G28200	2.95e-47	0.371741	0.333	0.022	6.12e-43
AT1G80920	3.01e-47	0.260477	0.649	0.077	6.24e-43
AT2G39950	3.26e-47	0.326939	0.228	0.01	6.75e-43
AT5G52910	3.51e-47	0.70292	0.105	0.002	7.29e-43
AT3G10760	3.52e-47	0.305211	0.228	0.01	7.3e-43
AT2G46560	3.63e-47	0.28474	0.316	0.02	7.53e-43
AT3G58120	3.74e-47	0.741879	0.298	0.018	7.76e-43
AT3G56150	3.85e-47	0.284176	0.404	0.033	7.98e-43
AT5G62430	4.13e-47	0.35135	0.281	0.016	8.56e-43
AT4G20300	4.63e-47	0.427844	0.368	0.027	9.6e-43
AT3G23400	4.86e-47	0.528889	0.614	0.07	1.01e-42
AT3G03010	5.03e-47	0.281717	0.123	0.003	1.04e-42
AT3G44680	5.09e-47	0.273863	0.123	0.003	1.06e-42
AT2G21200	5.16e-47	0.331078	0.123	0.003	1.07e-42
AT5G17350	5.24e-47	1.15844	0.439	0.039	1.09e-42
AT1G79830	5.44e-47	0.663228	0.421	0.036	1.13e-42
AT5G03780	6.41e-47	0.306206	0.123	0.003	1.33e-42
AT2G20760	6.72e-47	0.466586	0.386	0.03	1.39e-42
AT2G18890	7.4e-47	0.489101	0.158	0.005	1.53e-42
AT1G79000	7.61e-47	0.291036	0.333	0.023	1.58e-42
AT5G59830	8.26e-47	0.411239	0.158	0.005	1.71e-42
AT1G80400	8.43e-47	0.346919	0.158	0.005	1.75e-42
AT3G07740	8.83e-47	0.329556	0.175	0.006	1.83e-42
AT2G31580	9.13e-47	0.279059	0.158	0.005	1.89e-42
AT1G08660	9.35e-47	0.329256	0.263	0.014	1.94e-42
AT1G53210	9.8e-47	1.00287	0.596	0.069	2.03e-42
AT5G22850	9.89e-47	0.309318	0.158	0.005	2.05e-42
AT2G17040	9.89e-47	0.793301	0.158	0.005	2.05e-42
AT5G62560	1.08e-46	0.26455	0.158	0.005	2.24e-42
AT5G20250	1.21e-46	0.823067	0.544	0.057	2.5e-42
AT5G45750	1.28e-46	0.498167	0.298	0.018	2.65e-42
AT5G59840	1.37e-46	0.400495	0.281	0.016	2.83e-42
AT5G04550	1.38e-46	0.255278	0.421	0.036	2.85e-42
AT5G64130	1.68e-46	0.778496	0.474	0.046	3.48e-42
AT4G18390	1.72e-46	0.28144	0.211	0.009	3.57e-42
AT2G36850	1.8e-46	0.701197	0.298	0.018	3.74e-42
AT1G52000	1.83e-46	0.635226	0.263	0.014	3.79e-42
AT5G05610	1.94e-46	0.26003	0.228	0.01	4.03e-42
AT4G38520	2.24e-46	0.297114	0.228	0.01	4.63e-42
AT5G52420	2.28e-46	0.260469	0.211	0.009	4.73e-42
AT4G14360	2.35e-46	0.266037	0.298	0.018	4.87e-42
AT1G42440	2.36e-46	0.502896	0.193	0.007	4.89e-42
AT1G55325	2.37e-46	0.538145	0.246	0.012	4.91e-42
AT3G54350	2.57e-46	0.275726	0.228	0.01	5.33e-42
AT5G36930	2.62e-46	0.449567	0.193	0.007	5.44e-42
AT5G47560	2.87e-46	0.28221	0.526	0.055	5.95e-42
AT2G39010	2.88e-46	0.775945	0.807	0.115	5.96e-42
AT5G23760	3.05e-46	0.263891	0.298	0.018	6.33e-42
AT2G46800	3.73e-46	0.307067	0.333	0.023	7.73e-42
AT5G05600	3.81e-46	0.594403	0.193	0.007	7.91e-42
AT1G10610	3.88e-46	0.283653	0.14	0.004	8.05e-42
AT2G21150	4.2e-46	0.296446	0.246	0.012	8.7e-42
AT2G41110	4.34e-46	0.45107	0.491	0.048	9e-42
AT3G61130	5.42e-46	0.455598	0.316	0.021	1.12e-41
AT1G14610	6.74e-46	0.534998	0.263	0.014	1.4e-41
AT4G21160	7.04e-46	0.307614	0.246	0.012	1.46e-41
AT3G22190	7.99e-46	0.281244	0.228	0.011	1.66e-41
AT3G56090	8.14e-46	0.919267	0.263	0.014	1.69e-41
AT1G34210	8.27e-46	0.380356	0.228	0.011	1.72e-41
AT4G27020	8.69e-46	0.336341	0.211	0.009	1.8e-41
AT1G61340	9e-46	0.612639	0.281	0.016	1.87e-41
AT5G66880	1.27e-45	0.467419	0.281	0.017	2.63e-41
AT1G15700	1.28e-45	0.456873	0.175	0.006	2.66e-41
AT5G38880	1.5e-45	0.679092	0.246	0.013	3.1e-41
AT5G56980	1.52e-45	1.09223	0.386	0.031	3.16e-41
AT5G47010	1.55e-45	0.29719	0.298	0.019	3.21e-41
AT1G17420	1.56e-45	0.973217	0.579	0.065	3.24e-41
AT3G51890	1.57e-45	0.461676	0.175	0.006	3.26e-41
AT4G21990	1.57e-45	0.732627	0.368	0.029	3.26e-41
AT1G49710	1.71e-45	0.330882	0.175	0.006	3.55e-41
AT2G13790	1.81e-45	0.568838	0.246	0.013	3.76e-41
AT5G20010	2.22e-45	0.510581	0.632	0.077	4.6e-41
AT5G43403	2.27e-45	0.343534	0.175	0.006	4.71e-41
AT5G37190	2.39e-45	0.484299	0.193	0.008	4.95e-41
AT4G13350	2.5e-45	0.433398	0.281	0.017	5.17e-41
AT4G33770	2.53e-45	0.265336	0.158	0.005	5.25e-41
AT2G41600	2.67e-45	0.268528	0.193	0.008	5.54e-41
AT5G46330	2.75e-45	0.696099	0.175	0.006	5.71e-41
AT4G16444	2.76e-45	0.404801	0.158	0.005	5.73e-41
AT1G30000	2.79e-45	0.328496	0.158	0.005	5.79e-41
AT3G61310	2.82e-45	0.280622	0.158	0.005	5.84e-41
AT1G30640	2.96e-45	0.29106	0.193	0.008	6.14e-41
AT5G15610	3.01e-45	0.313754	0.193	0.008	6.24e-41
AT5G06320	3.07e-45	0.629989	0.632	0.076	6.36e-41
AT1G29750	3.07e-45	0.289701	0.158	0.005	6.37e-41
AT5G38990	3.59e-45	0.27564	0.193	0.008	7.44e-41
AT5G03740	3.62e-45	0.284249	0.193	0.008	7.5e-41
AT1G07135	3.82e-45	1.29541	0.614	0.074	7.92e-41
AT1G56220	3.85e-45	1.93173	0.842	0.137	7.98e-41
AT3G44860	4.94e-45	0.979927	0.281	0.017	1.02e-40
AT2G29510	5.17e-45	0.600554	0.281	0.017	1.07e-40
AT5G49280	5.3e-45	1.01767	0.211	0.009	1.1e-40
AT4G36970	5.82e-45	0.483402	0.246	0.013	1.21e-40
AT1G23710	7.06e-45	0.569471	0.579	0.066	1.46e-40
AT2G24690	7.04e-45	0.720834	0.211	0.009	1.46e-40
AT5G24735	7.33e-45	0.322588	0.368	0.029	1.52e-40
AT2G33580	7.68e-45	0.361455	0.386	0.031	1.59e-40
AT1G51090	7.74e-45	0.672077	0.246	0.013	1.6e-40
AT1G28610	7.77e-45	0.396455	0.263	0.015	1.61e-40
AT1G18700	8.39e-45	0.382598	0.211	0.009	1.74e-40
AT5G65300	1.1e-44	0.974333	0.263	0.015	2.28e-40
AT2G47350	1.28e-44	0.334255	0.123	0.003	2.66e-40
AT1G65280	1.3e-44	0.506684	0.246	0.013	2.69e-40
AT4G27180	1.45e-44	0.44062	0.263	0.015	3e-40
AT2G37170	1.61e-44	0.761195	0.228	0.011	3.33e-40
AT5G20165	1.71e-44	0.444358	0.263	0.015	3.54e-40
AT1G32540	1.92e-44	0.630549	0.281	0.017	3.97e-40
AT3G10120	1.98e-44	0.410335	0.123	0.003	4.11e-40
AT3G28370	2.1e-44	0.40873	0.14	0.004	4.35e-40
AT4G30600	2.15e-44	0.898248	0.439	0.041	4.46e-40
AT3G13360	2.18e-44	0.324953	0.193	0.008	4.52e-40
AT1G54770	2.23e-44	0.361764	0.193	0.008	4.63e-40
AT4G18950	2.46e-44	0.637129	0.316	0.022	5.1e-40
AT3G46550	2.51e-44	0.253102	0.263	0.015	5.21e-40
AT2G44840	3.02e-44	1.06233	0.246	0.013	6.27e-40
AT4G13900	3.04e-44	0.417027	0.14	0.004	6.3e-40
AT3G02840	3.07e-44	0.568035	0.333	0.024	6.37e-40
AT5G18060	3.24e-44	0.564906	0.228	0.011	6.71e-40
AT2G14170	3.32e-44	0.361179	0.175	0.006	6.88e-40
AT4G24960	3.71e-44	0.378248	0.175	0.006	7.69e-40
AT2G35880	3.83e-44	0.332854	0.298	0.019	7.93e-40
AT4G06634	3.88e-44	0.314738	0.193	0.008	8.05e-40
AT3G16700	4.31e-44	0.331965	0.105	0.002	8.93e-40
AT3G02680	4.43e-44	0.270616	0.105	0.002	9.18e-40
AT2G17840	4.45e-44	1.70641	0.491	0.051	9.23e-40
AT4G05050	5.78e-44	1.04529	0.93	0.154	1.2e-39
AT2G37550	5.87e-44	0.380655	0.316	0.022	1.22e-39
AT1G08620	6.29e-44	0.265807	0.246	0.013	1.3e-39
AT4G37270	6.38e-44	0.317875	0.211	0.009	1.32e-39
AT5G57100	6.5e-44	0.343267	0.158	0.005	1.35e-39
AT1G69530	6.7e-44	1.06258	0.649	0.083	1.39e-39
AT2G30270	8.36e-44	0.358215	0.246	0.013	1.73e-39
AT1G75190	8.6e-44	0.282689	0.158	0.005	1.78e-39
AT1G58290	1e-43	0.510618	0.912	0.146	2.07e-39
AT1G27730	1.29e-43	1.27436	0.667	0.089	2.67e-39
AT1G63690	1.52e-43	0.334099	0.316	0.022	3.16e-39
AT4G38470	1.66e-43	0.490063	0.368	0.03	3.44e-39
AT2G42790	2.15e-43	0.494417	0.228	0.011	4.45e-39
AT4G00830	2.28e-43	0.288202	0.246	0.013	4.72e-39
AT1G67856	2.53e-43	1.34122	0.211	0.01	5.24e-39
AT4G02560	2.73e-43	0.457518	0.193	0.008	5.65e-39
AT1G12750	3.2e-43	0.453879	0.263	0.015	6.62e-39
AT4G08310	3.2e-43	0.413609	0.281	0.017	6.64e-39
AT5G18245	3.33e-43	0.362787	0.211	0.01	6.9e-39
AT1G13880	3.37e-43	0.349514	0.211	0.01	6.99e-39
AT4G19070	3.59e-43	0.275623	0.211	0.01	7.45e-39
AT4G11420	3.64e-43	0.373362	0.316	0.022	7.54e-39
AT3G52400	3.75e-43	0.749357	0.456	0.044	7.76e-39
AT3G03860	3.8e-43	0.285817	0.211	0.01	7.88e-39
AT2G17320	3.95e-43	0.255502	0.175	0.007	8.19e-39
AT5G50900	4.29e-43	0.503382	0.175	0.007	8.9e-39
AT5G45050	4.72e-43	0.309926	0.211	0.01	9.79e-39
AT3G16860	4.83e-43	0.408634	0.193	0.008	1e-38
AT4G38160	4.85e-43	0.259326	0.263	0.015	1.01e-38
AT4G14270	4.96e-43	0.729394	0.351	0.027	1.03e-38
AT5G47120	5.08e-43	0.815941	0.281	0.018	1.05e-38
AT4G27350	5.25e-43	0.308882	0.211	0.01	1.09e-38
AT3G06580	6.16e-43	0.265726	0.246	0.013	1.28e-38
AT5G54500	6.4e-43	0.652199	0.456	0.045	1.33e-38
AT3G08710	8.95e-43	0.383456	0.298	0.02	1.86e-38
AT3G26980	9.59e-43	0.323362	0.263	0.016	1.99e-38
AT5G49950	1.01e-42	0.287621	0.14	0.004	2.1e-38
AT4G20260	1.08e-42	0.568339	0.579	0.07	2.23e-38
AT5G58970	1.13e-42	0.288133	0.14	0.004	2.35e-38
AT3G60420	1.13e-42	0.487464	0.14	0.004	2.35e-38
AT1G08260	1.16e-42	0.321337	0.14	0.004	2.4e-38
AT1G68790	1.17e-42	0.273649	0.263	0.016	2.44e-38
AT1G12110	1.19e-42	0.291136	0.14	0.004	2.47e-38
AT5G27380	1.31e-42	0.434181	0.263	0.016	2.71e-38
AT4G21940	1.68e-42	0.482997	0.246	0.014	3.49e-38
AT1G17850	1.74e-42	0.283159	0.158	0.005	3.62e-38
AT1G27370	1.78e-42	0.624746	0.246	0.014	3.7e-38
AT5G43930	1.84e-42	0.26589	0.158	0.005	3.82e-38
AT4G16760	1.86e-42	0.2801	0.316	0.022	3.85e-38
AT1G65040	1.88e-42	0.251719	0.158	0.005	3.89e-38
AT3G59350	1.94e-42	0.473464	0.193	0.008	4.02e-38
AT5G10060	1.97e-42	0.306638	0.211	0.01	4.09e-38
AT2G17975	2.03e-42	0.401313	0.193	0.008	4.2e-38
AT1G34150	2.05e-42	0.543269	0.123	0.003	4.24e-38
AT3G58620	2.07e-42	0.317888	0.123	0.003	4.29e-38
AT2G46790	2.19e-42	0.263614	0.158	0.005	4.54e-38
AT1G60890	2.22e-42	0.339302	0.123	0.003	4.6e-38
AT2G40860	2.35e-42	0.252852	0.123	0.003	4.87e-38
AT2G23120	3.05e-42	0.956776	0.772	0.116	6.33e-38
AT5G06860	3.06e-42	0.680186	0.333	0.025	6.35e-38
AT1G53400	3.17e-42	0.378326	0.351	0.028	6.57e-38
AT3G12810	3.26e-42	0.358965	0.246	0.014	6.76e-38
AT1G23960	3.31e-42	0.280329	0.211	0.01	6.86e-38
AT2G36080	3.5e-42	0.470672	0.193	0.008	7.25e-38
AT1G20823	3.58e-42	0.747868	0.333	0.025	7.42e-38
AT3G27540	3.93e-42	0.609422	0.228	0.012	8.14e-38
AT4G14880	4.27e-42	0.27659	0.667	0.09	8.84e-38
AT5G20170	4.35e-42	0.267619	0.175	0.007	9.02e-38
AT4G23650	4.63e-42	0.332956	0.333	0.025	9.6e-38
AT4G31820	4.88e-42	0.305894	0.263	0.016	1.01e-37
AT4G09150	5.17e-42	0.456237	0.368	0.031	1.07e-37
AT3G16290	5.36e-42	0.256662	0.228	0.012	1.11e-37
AT5G45510	5.4e-42	0.33385	0.316	0.023	1.12e-37
AT3G15450	6.09e-42	1.32804	0.737	0.11	1.26e-37
AT2G25900	6.48e-42	0.336281	0.509	0.056	1.34e-37
AT1G67360	8.15e-42	0.467494	0.298	0.021	1.69e-37
AT3G61440	8.18e-42	0.381686	0.772	0.116	1.7e-37
AT1G49780	8.67e-42	0.404817	0.263	0.016	1.8e-37
AT4G33910	1.08e-41	0.390433	0.211	0.01	2.23e-37
AT3G47000	1.22e-41	0.326903	0.246	0.014	2.53e-37
AT1G70090	1.23e-41	0.361904	0.281	0.018	2.55e-37
AT2G48160	1.26e-41	0.391708	0.263	0.016	2.6e-37
AT4G12720	1.28e-41	1.30088	0.368	0.031	2.66e-37
AT1G13650	1.35e-41	1.28279	0.351	0.028	2.79e-37
AT1G11210	1.35e-41	1.27637	0.193	0.008	2.8e-37
AT1G60220	1.38e-41	0.326915	0.211	0.01	2.86e-37
AT1G16180	1.76e-41	0.477967	0.316	0.023	3.65e-37
AT2G01760	2.47e-41	0.33787	0.158	0.005	5.13e-37
AT3G28480	2.63e-41	0.441136	0.14	0.004	5.46e-37
AT3G58690	2.64e-41	0.254402	0.105	0.002	5.48e-37
AT4G16660	2.92e-41	0.488994	0.263	0.016	6.04e-37
AT1G13120	3.12e-41	0.433747	0.175	0.007	6.47e-37
AT1G48315	3.13e-41	0.251939	0.105	0.002	6.49e-37
AT5G40340	3.29e-41	0.419492	0.649	0.087	6.82e-37
AT3G57050	3.52e-41	0.423744	0.246	0.014	7.3e-37
AT5G45300	3.54e-41	0.272047	0.14	0.004	7.33e-37
AT1G28330	3.8e-41	0.906232	0.281	0.018	7.89e-37
AT2G01350	3.83e-41	0.290286	0.298	0.021	7.95e-37
AT1G71030	3.87e-41	0.317525	0.614	0.078	8.03e-37
AT3G48460	4.29e-41	0.360341	0.175	0.007	8.9e-37
AT4G14240	4.43e-41	0.260823	0.14	0.004	9.19e-37
AT3G10270	4.79e-41	0.273464	0.158	0.005	9.92e-37
AT5G40910	4.88e-41	0.282346	0.351	0.029	1.01e-36
AT4G19860	4.97e-41	0.308028	0.316	0.023	1.03e-36
AT4G24680	5.28e-41	0.332641	0.281	0.018	1.1e-36
AT3G46780	5.9e-41	0.29568	0.789	0.118	1.22e-36
AT2G22970	5.87e-41	0.563441	0.263	0.016	1.22e-36
AT5G49980	6.13e-41	0.296669	0.175	0.007	1.27e-36
AT5G51190	6.18e-41	1.51057	0.421	0.041	1.28e-36
AT5G42100	7.27e-41	0.258419	0.298	0.021	1.51e-36
AT1G12580	7.52e-41	0.347676	0.316	0.023	1.56e-36
AT1G14250	8.82e-41	0.70847	0.175	0.007	1.83e-36
AT4G16710	1.06e-40	0.393632	0.263	0.016	2.19e-36
AT5G25350	1.17e-40	0.264669	0.228	0.012	2.42e-36
AT3G21070	1.24e-40	0.413916	0.351	0.029	2.58e-36
AT1G55170	1.31e-40	0.351251	0.193	0.009	2.71e-36
AT3G55980	1.31e-40	0.32212	0.754	0.11	2.72e-36
AT3G16630	1.41e-40	0.283074	0.228	0.012	2.92e-36
AT1G29510	1.65e-40	1.13076	0.298	0.021	3.43e-36
AT1G57990	1.72e-40	0.317969	0.421	0.04	3.57e-36
AT4G37300	1.79e-40	0.479357	0.544	0.066	3.71e-36
AT3G05490	1.91e-40	0.708261	0.368	0.032	3.96e-36
AT3G17950	2.08e-40	0.260169	0.123	0.003	4.32e-36
AT4G38860	2.14e-40	0.734735	0.316	0.024	4.44e-36
AT4G12670	2.31e-40	0.301728	0.228	0.012	4.79e-36
AT1G15220	2.43e-40	0.386402	0.123	0.003	5.03e-36
AT4G27720	2.56e-40	0.493019	0.316	0.024	5.3e-36
AT2G10410.1	2.98e-40	0.285507	0.316	0.024	6.17e-36
AT1G66160	3.34e-40	0.42485	0.351	0.029	6.92e-36
AT1G10820	3.42e-40	0.293655	0.175	0.007	7.09e-36
AT3G11650	3.85e-40	0.341129	0.228	0.012	7.99e-36
AT1G31300	4.25e-40	0.257123	0.211	0.01	8.82e-36
AT3G52250	4.54e-40	0.402651	0.281	0.019	9.42e-36
AT1G67890	4.65e-40	0.272569	0.228	0.012	9.64e-36
AT2G35630	4.68e-40	0.291158	0.386	0.035	9.7e-36
AT3G03050	4.88e-40	0.390547	0.211	0.01	1.01e-35
AT1G32810	5.24e-40	0.286799	0.175	0.007	1.09e-35
AT3G55000	5.33e-40	0.272761	0.158	0.006	1.11e-35
AT5G11250	5.57e-40	0.322504	0.158	0.006	1.15e-35
AT2G27490	5.76e-40	0.276469	0.158	0.006	1.19e-35
AT4G10070	5.8e-40	0.400937	0.193	0.009	1.2e-35
AT3G06290	5.88e-40	0.278673	0.175	0.007	1.22e-35
AT3G09090	6.11e-40	0.283263	0.175	0.007	1.27e-35
AT5G49740	6.62e-40	0.382835	0.298	0.021	1.37e-35
AT3G09920	8.36e-40	0.440226	0.193	0.009	1.73e-35
AT1G02850	8.6e-40	0.418887	0.158	0.006	1.78e-35
AT1G59910	9.22e-40	0.333437	0.491	0.055	1.91e-35
AT5G63080	9.76e-40	0.267599	0.14	0.004	2.02e-35
AT1G10920	1.14e-39	0.265306	0.193	0.009	2.36e-35
AT1G64760	1.17e-39	0.334582	0.14	0.004	2.42e-35
AT3G44190	1.23e-39	0.918057	0.228	0.013	2.56e-35
AT1G04230	1.27e-39	0.250612	0.14	0.004	2.64e-35
AT5G01470	1.33e-39	0.269641	0.14	0.004	2.77e-35
AT1G72150	1.34e-39	0.351728	0.86	0.14	2.77e-35
AT4G39220	1.37e-39	0.470932	0.246	0.015	2.84e-35
AT2G42540	1.41e-39	0.304248	0.439	0.044	2.92e-35
AT1G79529	1.43e-39	0.269961	0.14	0.004	2.95e-35
AT1G18470	1.47e-39	0.318655	0.211	0.011	3.04e-35
AT5G55300	1.69e-39	0.384269	0.228	0.013	3.51e-35
AT3G09100	1.99e-39	0.322404	0.211	0.011	4.12e-35
AT5G01270	2.29e-39	0.252019	0.211	0.011	4.74e-35
AT1G24330	2.47e-39	0.534079	0.298	0.022	5.13e-35
AT4G26190	2.6e-39	0.688174	0.316	0.024	5.4e-35
AT5G66210	2.66e-39	1.21787	0.439	0.046	5.51e-35
AT3G21430	2.76e-39	0.302609	0.281	0.019	5.73e-35
AT4G27654	3e-39	1.33299	0.333	0.027	6.23e-35
AT5G47020	3.42e-39	0.266497	0.263	0.017	7.09e-35
AT4G04570	4.61e-39	0.608946	0.333	0.027	9.56e-35
AT3G07160	4.66e-39	0.255859	0.316	0.025	9.65e-35
AT1G28960	4.7e-39	0.287636	0.175	0.007	9.74e-35
AT1G14570	5.23e-39	0.267125	0.193	0.009	1.08e-34
AT2G34780	5.38e-39	0.506768	0.175	0.007	1.12e-34
AT5G08710	5.39e-39	0.529727	0.158	0.006	1.12e-34
AT3G18490	5.61e-39	0.267218	0.509	0.059	1.16e-34
AT5G03415	5.72e-39	0.558137	0.158	0.006	1.19e-34
AT4G34760	5.79e-39	0.483837	0.246	0.015	1.2e-34
AT3G44740	7.27e-39	0.308672	0.105	0.002	1.51e-34
AT4G29780	7.97e-39	1.06321	0.579	0.076	1.65e-34
AT2G42270	8.15e-39	0.332044	0.333	0.027	1.69e-34
AT3G01830	8.33e-39	0.395766	0.246	0.015	1.73e-34
AT5G11560	8.68e-39	0.356901	0.211	0.011	1.8e-34
AT4G18270	8.85e-39	0.346193	0.105	0.002	1.83e-34
AT4G10910	9.06e-39	0.461758	0.105	0.002	1.88e-34
AT4G27610	9.63e-39	0.275255	0.105	0.002	2e-34
AT4G33050	9.69e-39	0.795717	0.263	0.017	2.01e-34
AT1G12500	1.03e-38	0.3393	0.298	0.022	2.13e-34
AT5G07820	1.05e-38	0.5005	0.105	0.002	2.18e-34
AT4G32700	1.1e-38	0.553995	0.123	0.003	2.29e-34
AT4G01880	1.42e-38	0.275103	0.123	0.003	2.94e-34
AT4G32800	1.58e-38	0.307292	0.123	0.003	3.27e-34
AT3G10640	2.05e-38	0.514828	0.281	0.02	4.25e-34
AT3G11880	2.39e-38	0.433534	0.211	0.011	4.95e-34
AT5G01090	2.57e-38	0.46739	0.193	0.009	5.32e-34
AT5G64330	2.63e-38	0.398568	0.263	0.017	5.46e-34
AT3G18950	2.87e-38	0.291686	0.228	0.013	5.96e-34
AT1G64280	3.02e-38	0.445307	0.175	0.008	6.27e-34
AT2G27920	3.06e-38	0.271028	0.14	0.005	6.34e-34
AT1G79690	3.48e-38	0.33435	0.175	0.008	7.22e-34
AT5G54940	3.49e-38	1.08631	0.842	0.146	7.24e-34
AT1G70210	3.51e-38	0.354823	0.14	0.005	7.27e-34
AT5G49555	3.8e-38	0.264443	0.175	0.008	7.88e-34
AT4G28600	3.89e-38	0.270726	0.175	0.008	8.06e-34
AT2G29390	4.13e-38	0.284238	0.211	0.011	8.56e-34
AT1G14650	4.43e-38	0.325009	0.281	0.02	9.19e-34
AT5G04340	5.14e-38	0.497049	0.386	0.037	1.07e-33
AT5G15970	5.62e-38	0.851207	0.491	0.057	1.16e-33
AT5G16830	5.82e-38	0.534222	0.351	0.031	1.21e-33
AT5G48490	6.04e-38	0.381723	0.351	0.03	1.25e-33
AT3G19380	6.09e-38	0.287667	0.263	0.018	1.26e-33
AT1G80980	6.16e-38	0.30979	0.158	0.006	1.28e-33
AT3G57530	6.21e-38	0.40266	0.561	0.072	1.29e-33
AT1G01130	6.79e-38	0.418759	0.211	0.011	1.41e-33
AT3G22460	7.24e-38	0.378394	0.158	0.006	1.5e-33
AT2G44710	7.24e-38	0.503754	0.158	0.006	1.5e-33
AT2G42320	7.36e-38	0.315148	0.228	0.013	1.53e-33
AT5G53000	7.54e-38	0.394165	0.158	0.006	1.56e-33
AT1G78700	7.72e-38	0.259293	0.158	0.006	1.6e-33
AT5G59920	7.85e-38	0.337146	0.158	0.006	1.63e-33
AT1G34260	9e-38	0.49215	0.281	0.02	1.87e-33
AT4G11740	9.15e-38	0.303592	0.228	0.013	1.9e-33
AT2G38400	9.93e-38	0.328909	0.263	0.018	2.06e-33
AT4G32850	1.01e-37	0.369016	0.298	0.023	2.09e-33
AT1G24340	1.03e-37	0.337128	0.158	0.006	2.14e-33
AT1G52340	1.05e-37	0.250869	0.158	0.006	2.18e-33
AT4G16780	1.07e-37	0.400319	0.281	0.02	2.21e-33
AT4G12980	1.16e-37	0.554853	0.263	0.018	2.41e-33
AT2G20610	1.24e-37	0.25645	0.158	0.006	2.58e-33
AT1G51700	1.28e-37	0.419963	0.509	0.061	2.65e-33
AT3G07340	1.46e-37	0.324763	0.211	0.011	3.02e-33
AT1G71697	1.51e-37	0.504948	0.368	0.034	3.12e-33
AT1G66150	1.57e-37	0.319076	0.246	0.016	3.25e-33
AT3G62140	1.67e-37	0.252352	0.211	0.011	3.46e-33
AT3G59940	1.67e-37	0.30115	0.667	0.097	3.47e-33
AT3G23280	1.71e-37	0.256966	0.211	0.011	3.55e-33
AT5G64220	1.71e-37	0.297908	0.211	0.011	3.55e-33
AT5G66620	2.16e-37	0.590995	0.175	0.008	4.47e-33
AT1G33240	2.35e-37	0.412132	0.316	0.026	4.88e-33
AT1G30590	2.57e-37	0.294041	0.228	0.013	5.33e-33
AT1G50290	3.12e-37	0.274137	0.175	0.008	6.46e-33
AT1G74670	3.43e-37	1.65584	0.702	0.113	7.11e-33
AT5G22310	4.84e-37	0.615488	0.123	0.004	1e-32
AT2G26100	5.15e-37	0.357611	0.14	0.005	1.07e-32
AT3G26920	5.4e-37	0.324355	0.123	0.004	1.12e-32
AT5G02950	5.57e-37	0.266923	0.123	0.004	1.15e-32
AT4G25490	5.86e-37	1.15532	0.316	0.026	1.22e-32
AT3G47730	6.09e-37	0.285956	0.14	0.005	1.26e-32
AT4G18880	6.32e-37	0.331901	0.368	0.034	1.31e-32
AT4G38550	7.75e-37	0.268935	0.491	0.058	1.61e-32
AT3G59080	9.66e-37	0.296601	0.228	0.014	2e-32
AT2G26460	1.03e-36	0.428768	0.175	0.008	2.13e-32
AT5G19190	1.09e-36	0.550983	0.667	0.1	2.25e-32
AT5G45900	1.15e-36	0.508392	0.105	0.003	2.39e-32
AT1G60560	1.26e-36	0.321649	0.105	0.003	2.62e-32
AT5G13170	1.42e-36	0.297721	0.158	0.006	2.94e-32
AT3G11440	1.5e-36	0.250888	0.105	0.003	3.11e-32
AT4G29100	1.59e-36	0.328457	0.105	0.003	3.29e-32
AT1G14740	1.76e-36	0.319771	0.368	0.035	3.64e-32
AT5G34790.1	1.84e-36	0.288204	0.175	0.008	3.81e-32
AT1G20450	1.87e-36	1.28227	0.912	0.176	3.87e-32
AT2G43080	1.99e-36	0.262447	0.175	0.008	4.12e-32
AT1G19330	1.99e-36	0.301316	0.316	0.026	4.13e-32
AT3G10490	2.04e-36	0.410979	0.175	0.008	4.24e-32
AT1G55450	2.07e-36	0.482638	0.544	0.07	4.29e-32
AT5G53450	2.19e-36	0.491902	0.175	0.008	4.55e-32
AT5G26770	2.25e-36	0.843548	0.333	0.029	4.66e-32
AT3G25760	2.3e-36	0.99721	0.281	0.021	4.77e-32
AT1G01770	2.3e-36	0.371369	0.175	0.008	4.78e-32
AT5G59450	2.45e-36	0.450381	0.263	0.018	5.09e-32
AT4G39850	2.54e-36	0.471884	0.211	0.012	5.27e-32
AT1G20440	2.63e-36	1.63492	0.877	0.175	5.45e-32
AT5G61600	3.58e-36	1.26835	0.421	0.046	7.42e-32
AT5G35570	7.6e-36	0.32941	0.175	0.008	1.58e-31
AT5G14430	7.79e-36	0.275728	0.228	0.014	1.61e-31
AT1G45249	7.92e-36	0.280616	0.228	0.014	1.64e-31
AT2G42390	8.13e-36	0.265555	0.14	0.005	1.69e-31
AT1G23020	8.44e-36	0.430837	0.158	0.007	1.75e-31
AT3G45300	8.47e-36	0.289484	0.246	0.016	1.76e-31
AT4G00520	8.54e-36	0.267121	0.211	0.012	1.77e-31
AT5G41080	8.92e-36	1.30252	0.228	0.014	1.85e-31
AT2G43535	9.04e-36	0.471657	0.158	0.007	1.87e-31
AT3G44400	9.08e-36	0.37456	0.14	0.005	1.88e-31
AT2G17230	9.24e-36	0.40023	0.14	0.005	1.92e-31
AT3G49710	9.56e-36	0.446541	0.14	0.005	1.98e-31
AT4G00990	9.62e-36	0.344237	0.175	0.008	1.99e-31
AT1G19340	1.04e-35	0.277345	0.14	0.005	2.16e-31
AT5G16210	1.08e-35	0.330071	0.263	0.019	2.25e-31
AT5G26030	1.2e-35	0.580813	0.351	0.033	2.49e-31
AT1G23080	1.28e-35	0.387787	0.298	0.024	2.66e-31
AT5G51300	1.48e-35	0.392629	0.193	0.01	3.06e-31
AT3G20350	1.55e-35	0.416274	0.123	0.004	3.22e-31
AT2G40000	1.67e-35	0.620186	0.877	0.157	3.46e-31
AT5G03110	1.68e-35	0.294387	0.123	0.004	3.48e-31
AT1G78660	1.77e-35	0.259137	0.193	0.01	3.67e-31
AT3G22370	1.9e-35	0.382622	0.298	0.024	3.94e-31
AT3G52990	1.98e-35	0.262576	0.246	0.016	4.11e-31
AT5G04320	2.05e-35	0.297612	0.123	0.004	4.26e-31
AT3G26990	2.24e-35	0.310884	0.123	0.004	4.64e-31
AT4G14365	2.37e-35	0.389771	0.123	0.004	4.92e-31
AT1G19870	2.44e-35	0.268729	0.228	0.014	5.06e-31
AT1G32150	2.75e-35	0.264251	0.228	0.014	5.69e-31
AT4G21910	2.96e-35	0.26114	0.281	0.021	6.13e-31
AT3G10740	2.98e-35	0.366062	0.281	0.022	6.17e-31
AT5G43320	3e-35	0.327708	0.263	0.019	6.22e-31
AT4G11330	3.02e-35	0.291055	0.228	0.014	6.27e-31
AT3G49780	3.14e-35	1.01036	0.298	0.024	6.5e-31
AT5G10810	3.48e-35	0.270814	0.228	0.014	7.21e-31
AT1G20190	3.58e-35	0.355297	0.368	0.036	7.42e-31
AT4G23250	3.67e-35	0.288589	0.316	0.027	7.6e-31
AT1G17340	3.89e-35	0.403163	0.211	0.012	8.07e-31
AT1G67470	3.97e-35	0.285547	0.211	0.012	8.23e-31
AT3G01770	5.19e-35	0.409406	0.158	0.007	1.08e-30
AT4G25030	5.95e-35	0.394786	0.351	0.033	1.23e-30
AT4G02380	6.31e-35	0.910768	0.561	0.078	1.31e-30
AT1G02960	6.61e-35	0.364595	0.193	0.01	1.37e-30
AT3G61460	6.98e-35	0.500297	0.246	0.017	1.45e-30
AT2G45850	7.32e-35	0.264041	0.175	0.008	1.52e-30
AT1G20970	7.32e-35	0.330751	0.298	0.025	1.52e-30
AT5G38860	8.18e-35	0.324603	0.158	0.007	1.7e-30
AT1G54260	8.19e-35	0.324876	0.14	0.005	1.7e-30
AT4G30290	8.3e-35	0.744324	0.158	0.007	1.72e-30
AT3G23940	8.43e-35	0.29199	0.158	0.007	1.75e-30
AT5G08130	8.58e-35	0.307633	0.228	0.014	1.78e-30
AT5G22450	8.68e-35	0.462613	0.316	0.028	1.8e-30
AT3G05100	9.22e-35	0.372275	0.158	0.007	1.91e-30
AT3G55880	9.31e-35	0.450224	0.211	0.012	1.93e-30
AT1G33230	9.91e-35	0.279093	0.211	0.012	2.05e-30
AT5G63700	1.03e-34	0.277127	0.193	0.01	2.13e-30
AT3G08960	1.06e-34	0.406468	0.14	0.005	2.2e-30
AT1G51610	1.09e-34	0.319277	0.14	0.005	2.27e-30
AT4G27745	1.18e-34	0.267235	0.14	0.005	2.45e-30
AT1G03000	1.29e-34	0.386013	0.14	0.005	2.68e-30
AT1G49200	1.31e-34	0.300676	0.105	0.003	2.73e-30
AT5G21960	1.37e-34	0.407395	0.105	0.003	2.85e-30
AT1G75440	1.57e-34	0.320677	0.316	0.028	3.26e-30
AT5G24660	1.6e-34	0.573092	0.14	0.005	3.32e-30
AT1G74100	2.05e-34	0.705314	0.263	0.02	4.26e-30
AT4G13040	2.24e-34	0.296334	0.228	0.015	4.64e-30
AT5G43310	2.64e-34	0.39104	0.246	0.017	5.47e-30
AT4G34030	2.77e-34	0.354094	0.211	0.013	5.74e-30
AT3G02170	2.87e-34	0.270568	0.263	0.02	5.96e-30
AT1G28320	2.91e-34	0.385061	0.175	0.009	6.02e-30
AT4G25810	3.21e-34	0.762049	0.175	0.009	6.65e-30
AT2G38480	3.5e-34	0.258908	0.175	0.009	7.25e-30
AT4G20480	3.5e-34	0.343954	0.211	0.013	7.26e-30
AT4G34070	3.66e-34	0.350562	0.175	0.009	7.6e-30
AT5G18500	3.78e-34	0.311855	0.228	0.015	7.84e-30
AT1G21900	4.12e-34	0.286037	0.211	0.013	8.53e-30
AT5G53550	4.31e-34	0.558053	0.193	0.01	8.94e-30
AT3G16240	4.34e-34	1.16564	0.842	0.159	9e-30
AT1G66760	4.59e-34	0.924824	0.456	0.056	9.52e-30
AT1G60525	4.64e-34	0.283475	0.123	0.004	9.62e-30
AT3G28760	5.33e-34	0.253491	0.123	0.004	1.1e-29
AT5G12900	5.43e-34	0.251596	0.123	0.004	1.13e-29
AT3G62220	5.43e-34	0.266665	0.123	0.004	1.13e-29
AT5G46080	5.53e-34	0.251533	0.123	0.004	1.15e-29
AT3G12950	5.74e-34	0.281946	0.123	0.004	1.19e-29
AT3G05320	5.85e-34	0.382552	0.158	0.007	1.21e-29
AT3G52720	6.05e-34	0.559355	0.193	0.01	1.26e-29
AT1G44910	6.21e-34	0.496482	0.246	0.017	1.29e-29
AT5G21160	7.1e-34	0.321695	0.228	0.015	1.47e-29
AT1G29460	7.14e-34	0.481509	0.228	0.015	1.48e-29
AT4G34220	8.66e-34	0.257191	0.158	0.007	1.8e-29
AT4G27300	9.5e-34	0.629445	0.298	0.025	1.97e-29
AT1G29440	9.88e-34	1.06289	0.228	0.015	2.05e-29
AT5G47060	1.06e-33	0.384282	0.14	0.005	2.2e-29
AT1G08650	1.09e-33	0.428955	0.193	0.011	2.27e-29
AT2G44080	1.23e-33	0.505954	0.193	0.011	2.54e-29
AT3G45740	1.29e-33	0.363951	0.193	0.011	2.68e-29
AT1G66940	1.31e-33	0.439057	0.14	0.005	2.71e-29
AT3G59090	1.32e-33	0.282376	0.193	0.011	2.73e-29
AT4G29905	1.32e-33	0.972882	0.825	0.152	2.75e-29
AT5G07890	1.33e-33	0.313889	0.211	0.013	2.76e-29
AT3G24350	1.37e-33	0.350755	0.175	0.009	2.85e-29
AT4G17410	1.46e-33	0.492963	0.228	0.015	3.04e-29
AT2G25460	1.5e-33	0.766514	0.211	0.013	3.1e-29
AT4G23060	1.53e-33	0.386364	0.193	0.011	3.17e-29
AT2G29190	1.64e-33	0.485957	0.14	0.005	3.39e-29
AT2G32100	1.67e-33	0.384662	0.211	0.013	3.46e-29
AT2G15890	1.69e-33	0.486325	0.456	0.056	3.5e-29
AT1G17110	1.71e-33	0.253744	0.193	0.011	3.55e-29
AT5G19140	1.77e-33	0.502059	0.86	0.157	3.67e-29
AT1G43850	1.95e-33	0.277252	0.175	0.009	4.04e-29
AT1G67590	2.21e-33	0.262757	0.175	0.009	4.58e-29
AT4G38960	3e-33	0.294529	0.158	0.007	6.22e-29
AT4G35940	3.04e-33	0.394388	0.263	0.02	6.31e-29
AT1G24190	3.07e-33	0.314011	0.246	0.018	6.36e-29
AT5G27520	3.27e-33	0.715737	0.211	0.013	6.79e-29
AT3G49680	3.36e-33	1.08054	0.246	0.018	6.96e-29
AT1G60010	4.11e-33	0.367122	0.298	0.026	8.53e-29
AT3G07195	4.86e-33	0.410906	0.158	0.007	1.01e-28
AT1G73830	5e-33	0.443418	0.211	0.013	1.04e-28
AT3G54880	5.41e-33	0.428192	0.228	0.015	1.12e-28
AT1G80260	5.68e-33	0.404314	0.175	0.009	1.18e-28
AT4G30900	5.71e-33	0.44052	0.175	0.009	1.18e-28
AT1G63030	6.06e-33	1.90706	0.105	0.003	1.26e-28
AT5G50000	6.12e-33	0.266463	0.281	0.023	1.27e-28
AT1G75420	6.45e-33	0.424606	0.175	0.009	1.34e-28
AT5G47370	6.6e-33	1.01928	0.351	0.036	1.37e-28
AT5G12170	6.78e-33	0.332301	0.175	0.009	1.41e-28
AT2G20840	7.71e-33	0.313832	0.175	0.009	1.6e-28
AT5G45610	7.77e-33	0.340214	0.105	0.003	1.61e-28
AT2G18750	8.21e-33	0.251037	0.246	0.018	1.7e-28
AT2G34410	8.25e-33	0.339088	0.123	0.004	1.71e-28
AT1G12680	9.04e-33	0.355265	0.175	0.009	1.87e-28
AT4G38825	9.43e-33	0.565714	0.123	0.004	1.96e-28
AT4G08850	1.06e-32	0.546461	0.316	0.029	2.19e-28
AT3G56630	1.1e-32	0.265148	0.123	0.004	2.27e-28
AT2G24762	1.12e-32	0.29622	0.123	0.004	2.32e-28
AT1G22640	1.14e-32	0.416693	0.351	0.035	2.37e-28
AT1G77770	1.15e-32	0.250296	0.175	0.009	2.39e-28
AT1G29450	1.31e-32	0.728771	0.228	0.016	2.71e-28
AT3G48100	1.42e-32	0.808181	0.228	0.016	2.95e-28
AT3G28340	1.43e-32	0.32889	0.263	0.021	2.96e-28
AT1G65540	1.62e-32	0.292305	0.211	0.013	3.35e-28
AT3G17205	1.69e-32	0.289442	0.193	0.011	3.5e-28
AT4G34410	1.69e-32	0.900457	0.649	0.104	3.5e-28
AT5G40610	1.78e-32	0.264835	0.14	0.006	3.69e-28
AT1G09870	1.81e-32	0.293347	0.158	0.007	3.75e-28
AT3G13070	1.82e-32	0.277078	0.14	0.006	3.78e-28
AT2G16430	1.86e-32	0.285473	0.14	0.006	3.87e-28
AT2G47930	3.04e-32	0.52691	0.158	0.007	6.3e-28
AT1G18160	3.04e-32	0.435324	0.211	0.013	6.31e-28
AT4G18440	3.26e-32	0.274356	0.228	0.016	6.75e-28
AT1G11890	3.36e-32	0.287825	0.211	0.013	6.98e-28
AT3G62010	3.37e-32	0.339667	0.263	0.021	6.99e-28
AT3G19540	3.58e-32	0.337096	0.175	0.009	7.42e-28
AT3G45630	4.36e-32	0.34978	0.211	0.013	9.03e-28
AT1G63830	4.38e-32	0.533171	0.316	0.03	9.08e-28
AT2G27080	8.5e-32	0.604501	0.333	0.033	1.76e-27
AT4G09980	9.32e-32	0.365958	0.14	0.006	1.93e-27
AT2G45200	9.53e-32	0.463466	0.211	0.014	1.98e-27
AT5G63770	9.97e-32	0.854188	0.298	0.027	2.07e-27
AT4G23190	1.08e-31	0.40205	0.246	0.018	2.23e-27
AT3G07940	1.19e-31	0.561294	0.158	0.008	2.47e-27
AT2G25290	1.2e-31	0.492566	0.158	0.008	2.49e-27
AT5G49960	1.24e-31	0.297193	0.14	0.006	2.58e-27
AT3G55410	1.26e-31	0.289146	0.211	0.014	2.62e-27
AT1G35350	1.28e-31	0.691309	0.333	0.033	2.64e-27
AT1G74920	1.38e-31	0.328544	0.298	0.027	2.85e-27
AT3G50260	1.5e-31	0.477182	0.14	0.006	3.11e-27
AT4G32070	1.52e-31	0.266031	0.158	0.008	3.15e-27
AT1G54170	1.53e-31	0.272726	0.175	0.009	3.18e-27
AT1G29550	1.55e-31	0.298625	0.123	0.004	3.21e-27
AT5G11850	1.71e-31	0.468899	0.175	0.009	3.55e-27
AT3G05750	1.84e-31	0.273686	0.123	0.004	3.81e-27
AT3G63340	1.85e-31	0.349018	0.175	0.009	3.84e-27
AT5G46760	2.02e-31	0.300416	0.123	0.004	4.18e-27
AT1G62330	2.2e-31	0.455298	0.193	0.012	4.56e-27
AT5G22010	2.45e-31	0.429628	0.193	0.012	5.07e-27
AT1G70810	2.59e-31	0.286038	0.175	0.009	5.38e-27
AT1G02750	2.66e-31	0.314164	0.105	0.003	5.52e-27
AT2G15880	2.68e-31	0.734556	0.193	0.012	5.55e-27
AT3G56050	2.82e-31	0.25471	0.316	0.03	5.85e-27
AT1G78490	3.03e-31	0.250766	0.105	0.003	6.27e-27
AT4G13180	5.12e-31	0.442827	0.228	0.016	1.06e-26
AT4G21790	5.24e-31	0.638477	0.298	0.028	1.09e-26
AT4G18280	5.34e-31	1.08019	0.351	0.038	1.11e-26
AT4G24570	5.37e-31	1.13559	0.737	0.135	1.11e-26
AT4G36540	5.44e-31	0.405041	0.404	0.048	1.13e-26
AT5G20920	6.02e-31	0.351782	0.263	0.022	1.25e-26
AT4G36195	6.43e-31	0.26716	0.175	0.01	1.33e-26
AT3G13810	6.43e-31	0.317813	0.175	0.01	1.33e-26
AT5G64410	6.43e-31	0.471266	0.158	0.008	1.33e-26
AT3G05670	6.9e-31	0.316654	0.298	0.028	1.43e-26
AT5G05250	7.1e-31	0.671718	0.158	0.008	1.47e-26
AT1G07960	7.65e-31	0.27321	0.175	0.01	1.59e-26
AT2G04540	7.88e-31	0.278564	0.14	0.006	1.63e-26
AT4G03000	9.07e-31	0.324213	0.158	0.008	1.88e-26
AT1G27770	9.08e-31	0.438398	0.491	0.068	1.88e-26
AT4G04620	9.38e-31	0.318049	0.211	0.014	1.95e-26
AT2G41310	1.1e-30	0.250451	0.211	0.014	2.29e-26
AT1G65390	1.25e-30	0.51812	0.14	0.006	2.6e-26
AT3G28180	1.84e-30	0.255089	0.368	0.042	3.82e-26
AT1G60800	1.93e-30	0.32386	0.211	0.014	4e-26
AT1G19020	2e-30	0.556673	0.386	0.045	4.15e-26
AT4G19230	2.01e-30	0.486219	0.123	0.005	4.16e-26
AT5G47420	2.09e-30	0.346677	0.123	0.005	4.34e-26
AT3G54200	2.14e-30	0.276729	0.263	0.022	4.45e-26
AT1G01060	2.75e-30	0.282847	0.123	0.005	5.7e-26
AT4G18140	2.93e-30	0.329491	0.158	0.008	6.07e-26
AT1G53430	2.95e-30	0.390517	0.281	0.025	6.11e-26
AT2G32700	3.15e-30	0.320148	0.281	0.025	6.53e-26
AT1G47970	3.46e-30	0.283763	0.228	0.017	7.18e-26
AT1G24100	4.15e-30	0.333811	0.175	0.01	8.61e-26
AT1G03870	4.72e-30	0.393643	0.263	0.022	9.78e-26
AT2G24600	6.16e-30	0.388697	0.386	0.045	1.28e-25
AT2G41090	6.3e-30	0.325199	0.421	0.053	1.31e-25
AT3G52060	6.9e-30	0.490696	0.333	0.035	1.43e-25
AT2G24650	7.64e-30	0.329797	0.175	0.01	1.58e-25
AT4G01540	8.7e-30	0.268803	0.105	0.003	1.8e-25
AT2G43900	9.4e-30	0.274687	0.14	0.006	1.95e-25
AT1G01260	9.82e-30	0.342218	0.105	0.003	2.04e-25
AT1G67050	1e-29	0.418052	0.175	0.01	2.08e-25
AT1G09070	1.02e-29	0.863895	0.86	0.176	2.12e-25
AT1G65860	1.06e-29	0.780053	0.105	0.003	2.19e-25
AT1G47400	1.09e-29	0.316764	0.105	0.003	2.26e-25
AT4G00420	1.25e-29	0.298189	0.158	0.008	2.6e-25
AT2G31130	1.42e-29	0.335341	0.158	0.008	2.95e-25
AT4G02200	1.56e-29	0.298719	0.193	0.012	3.23e-25
AT1G55520	1.56e-29	0.282268	0.158	0.008	3.24e-25
AT3G48860	1.63e-29	0.42298	0.193	0.012	3.37e-25
AT5G58240	1.67e-29	0.374335	0.193	0.012	3.46e-25
AT1G12090	1.93e-29	1.34252	0.825	0.175	4.01e-25
AT1G11180	2.18e-29	0.258368	0.123	0.005	4.52e-25
AT2G28550	2.44e-29	0.332704	0.281	0.026	5.07e-25
AT4G34540	2.46e-29	0.2895	0.123	0.005	5.1e-25
AT5G14700	2.54e-29	0.310679	0.123	0.005	5.26e-25
AT5G08440	2.56e-29	0.379841	0.123	0.005	5.3e-25
AT1G21830	2.73e-29	0.360517	0.298	0.029	5.67e-25
AT5G25240	3.22e-29	0.283618	0.123	0.005	6.68e-25
AT5G21105	3.27e-29	0.295336	0.123	0.005	6.79e-25
AT1G73960	3.49e-29	0.380299	0.211	0.015	7.24e-25
AT4G17900	3.74e-29	0.518618	0.281	0.026	7.76e-25
AT5G41100	3.77e-29	0.312406	0.211	0.015	7.82e-25
AT1G47380	4.05e-29	0.386333	0.14	0.007	8.4e-25
AT1G69295	4.24e-29	0.255802	0.281	0.026	8.79e-25
AT1G05940	4.62e-29	0.444469	0.14	0.007	9.59e-25
AT5G25540	4.81e-29	0.492736	0.263	0.023	9.97e-25
AT1G22530	5.61e-29	0.320134	0.298	0.029	1.16e-24
AT4G01250	5.94e-29	0.345471	0.368	0.043	1.23e-24
AT3G23340	6.72e-29	0.355794	0.158	0.008	1.39e-24
AT4G36750	6.93e-29	0.261577	0.158	0.008	1.44e-24
AT5G62280	7.12e-29	0.817482	0.298	0.029	1.48e-24
AT1G72520	7.39e-29	0.376681	0.561	0.088	1.53e-24
AT3G19030	7.65e-29	0.337856	0.807	0.157	1.59e-24
AT1G21440	9.21e-29	0.520629	0.158	0.008	1.91e-24
AT3G13445	9.62e-29	0.289394	0.175	0.01	2e-24
AT3G50790	9.67e-29	0.361663	0.158	0.008	2.01e-24
AT4G00450	1.09e-28	0.325759	0.175	0.01	2.27e-24
AT3G18430	1.13e-28	0.315649	0.175	0.01	2.33e-24
AT4G39570	1.19e-28	0.304226	0.193	0.013	2.47e-24
AT3G15540	1.42e-28	0.383105	0.228	0.018	2.93e-24
AT5G03210	1.96e-28	0.975881	0.404	0.052	4.07e-24
AT1G58220	2.06e-28	0.265494	0.105	0.004	4.27e-24
AT5G08660	2.44e-28	0.270985	0.123	0.005	5.07e-24
AT1G51730	2.77e-28	0.286963	0.175	0.011	5.74e-24
AT4G01400	2.87e-28	0.288647	0.158	0.009	5.96e-24
AT1G54460	2.91e-28	0.34776	0.158	0.009	6.03e-24
AT5G18830	3.07e-28	0.25947	0.14	0.007	6.37e-24
AT3G19240	3.14e-28	0.9971	0.351	0.041	6.5e-24
AT5G13280	3.29e-28	0.300837	0.14	0.007	6.81e-24
AT3G26720	3.35e-28	0.370556	0.175	0.011	6.95e-24
AT5G35180	4.21e-28	0.278908	0.263	0.024	8.73e-24
AT2G03890	4.98e-28	0.513439	0.193	0.013	1.03e-23
AT5G22580	5.59e-28	0.655487	0.246	0.021	1.16e-23
ATCG01010	7.37e-28	0.314063	0.263	0.024	1.53e-23
AT4G25940	8.09e-28	0.641363	0.211	0.016	1.68e-23
AT3G51830	9.14e-28	0.334159	0.246	0.021	1.89e-23
AT1G16710	9.24e-28	0.348418	0.211	0.016	1.92e-23
AT1G76680	1.11e-27	0.494636	0.316	0.034	2.3e-23
AT3G57570	1.18e-27	0.38001	0.158	0.009	2.45e-23
AT5G15930	1.23e-27	0.543846	0.14	0.007	2.54e-23
AT3G14075	1.34e-27	0.254676	0.14	0.007	2.77e-23
AT5G58270	1.48e-27	0.384256	0.14	0.007	3.06e-23
AT5G57160	1.55e-27	0.262984	0.14	0.007	3.2e-23
AT1G71900	1.9e-27	0.528564	0.123	0.005	3.93e-23
AT1G49520	1.94e-27	0.336236	0.123	0.005	4.02e-23
AT1G32920	2.03e-27	1.2195	0.877	0.201	4.22e-23
AT5G42530	2.08e-27	0.828839	0.596	0.103	4.31e-23
AT1G48100	3.05e-27	0.255734	0.105	0.004	6.33e-23
AT1G66880	3.62e-27	0.257612	0.105	0.004	7.51e-23
AT5G11740	3.9e-27	0.676808	0.737	0.148	8.09e-23
AT4G14455	4.13e-27	0.36807	0.158	0.009	8.56e-23
AT5G51430	4.3e-27	0.424887	0.158	0.009	8.92e-23
AT5G49930	5.09e-27	0.373861	0.158	0.009	1.06e-22
AT3G11820	5.17e-27	0.329664	0.333	0.038	1.07e-22
AT5G49530	7.09e-27	0.303232	0.175	0.011	1.47e-22
AT3G15980	7.28e-27	0.562306	0.175	0.011	1.51e-22
AT3G01200	8.09e-27	0.322317	0.14	0.007	1.68e-22
AT3G10930	8.09e-27	0.993549	0.368	0.047	1.68e-22
AT5G67280	1.15e-26	0.381894	0.158	0.009	2.39e-22
AT1G15130	1.29e-26	0.25277	0.211	0.016	2.68e-22
AT1G29560	1.45e-26	0.440913	0.123	0.005	3.01e-22
AT2G13440	1.51e-26	0.25303	0.123	0.005	3.14e-22
AT5G20300	1.54e-26	0.443455	0.123	0.005	3.18e-22
AT2G34730	1.56e-26	0.399593	0.123	0.005	3.23e-22
AT5G05450	1.56e-26	0.428648	0.123	0.005	3.23e-22
AT5G36940	1.65e-26	0.34981	0.123	0.005	3.42e-22
AT1G25682	1.73e-26	0.284845	0.228	0.019	3.59e-22
AT3G22290	1.74e-26	0.290517	0.158	0.009	3.6e-22
AT1G70750	2.05e-26	0.387782	0.175	0.012	4.24e-22
AT1G52710	2.48e-26	0.302901	0.14	0.007	5.13e-22
AT5G39580	2.63e-26	0.759866	0.158	0.009	5.45e-22
AT5G50450	2.63e-26	0.294724	0.175	0.012	5.46e-22
AT2G41430	2.9e-26	1.70878	0.982	0.299	6.01e-22
AT2G26530	3.44e-26	0.82169	0.404	0.056	7.13e-22
AT5G18020	3.59e-26	0.366741	0.14	0.007	7.44e-22
AT3G16260	3.62e-26	0.315445	0.105	0.004	7.51e-22
AT1G13730	3.96e-26	0.485116	0.105	0.004	8.22e-22
AT1G67550	4.23e-26	0.352066	0.105	0.004	8.78e-22
AT3G10820	4.27e-26	0.285759	0.105	0.004	8.85e-22
AT3G05510	4.34e-26	0.262884	0.105	0.004	9e-22
AT2G46640	4.91e-26	0.800281	0.105	0.004	1.02e-21
AT1G72130	5.63e-26	0.371459	0.175	0.012	1.17e-21
AT1G32530	5.98e-26	0.348567	0.175	0.012	1.24e-21
AT2G20190	9.95e-26	0.264417	0.211	0.017	2.06e-21
AT1G11050	1.03e-25	0.303997	0.193	0.014	2.14e-21
AT5G40060	1.04e-25	0.293146	0.123	0.006	2.16e-21
AT1G61100	1.05e-25	0.358457	0.281	0.029	2.17e-21
AT4G38060	1.14e-25	0.47373	0.14	0.008	2.37e-21
AT2G02730	1.29e-25	0.273671	0.123	0.006	2.68e-21
AT3G29000	1.75e-25	0.357757	0.14	0.008	3.62e-21
AT1G66230	1.95e-25	0.250731	0.158	0.01	4.05e-21
AT3G17850	1.98e-25	0.320076	0.211	0.017	4.11e-21
AT4G18120	2.04e-25	0.362032	0.228	0.02	4.22e-21
AT1G20510	2.18e-25	0.861956	0.368	0.049	4.51e-21
AT1G25400	4.42e-25	0.331513	0.333	0.041	9.15e-21
AT3G24560	4.54e-25	0.33061	0.105	0.004	9.41e-21
AT1G05860	4.68e-25	0.250083	0.105	0.004	9.71e-21
AT1G70518	4.8e-25	0.280282	0.105	0.004	9.94e-21
AT5G16270	5.83e-25	0.275864	0.14	0.008	1.21e-20
AT5G44785	6.35e-25	0.371282	0.123	0.006	1.32e-20
AT3G26380	6.57e-25	0.303926	0.123	0.006	1.36e-20
AT3G51150	6.74e-25	0.256386	0.228	0.02	1.4e-20
AT1G18750	6.85e-25	0.356591	0.123	0.006	1.42e-20
AT1G48090	6.99e-25	0.305071	0.281	0.03	1.45e-20
AT1G64790	7.09e-25	0.270314	0.158	0.01	1.47e-20
AT1G52310	1.16e-24	0.282954	0.158	0.01	2.41e-20
AT5G57610	1.43e-24	0.345537	0.158	0.01	2.96e-20
AT2G27830	1.46e-24	0.600663	0.316	0.038	3.03e-20
AT4G35480	1.52e-24	0.3127	0.246	0.024	3.15e-20
AT4G23470	1.59e-24	0.344206	0.298	0.035	3.3e-20
AT4G24230	1.69e-24	0.367115	0.263	0.027	3.5e-20
AT1G01470	2.2e-24	0.986921	0.404	0.059	4.56e-20
AT1G28250	2.48e-24	0.295521	0.14	0.008	5.14e-20
AT5G49430	3.18e-24	0.645565	0.123	0.006	6.6e-20
AT1G02260	3.79e-24	0.273436	0.105	0.004	7.85e-20
AT2G31090	3.93e-24	0.302976	0.263	0.027	8.15e-20
AT3G20560	4.05e-24	0.30328	0.105	0.004	8.4e-20
AT2G26190	4.14e-24	0.289041	0.404	0.058	8.59e-20
AT1G53450	4.41e-24	0.286916	0.105	0.004	9.13e-20
AT4G28703	4.44e-24	0.369756	0.105	0.004	9.2e-20
AT1G09950	4.53e-24	0.713259	0.193	0.015	9.39e-20
AT3G15710	6.56e-24	0.259528	0.175	0.013	1.36e-19
AT5G19230	6.8e-24	0.499044	0.263	0.028	1.41e-19
AT5G41750	6.92e-24	0.530177	0.246	0.024	1.43e-19
AT4G09030	7.14e-24	0.310685	0.158	0.01	1.48e-19
AT1G55270	7.19e-24	0.263769	0.14	0.008	1.49e-19
AT5G06120	7.79e-24	0.327671	0.14	0.008	1.61e-19
AT4G39280	8.88e-24	0.365643	0.14	0.008	1.84e-19
AT3G17810	9.49e-24	0.349689	0.211	0.018	1.97e-19
AT4G21580	9.57e-24	0.252212	0.175	0.013	1.98e-19
AT5G52280	1.01e-23	0.356209	0.211	0.018	2.09e-19
AT5G54280	1.08e-23	0.308564	0.211	0.018	2.24e-19
AT1G80910	1.08e-23	0.356707	0.158	0.01	2.24e-19
AT1G66180	1.27e-23	0.275279	0.333	0.043	2.64e-19
AT1G07000	1.29e-23	0.354677	0.175	0.013	2.68e-19
AT1G29170	1.42e-23	0.281337	0.123	0.006	2.93e-19
AT1G06780	1.52e-23	0.255319	0.123	0.006	3.15e-19
AT3G15356	1.53e-23	0.337897	0.193	0.016	3.16e-19
AT1G76180	1.54e-23	0.834314	0.947	0.238	3.2e-19
AT1G63700	1.56e-23	0.309881	0.175	0.013	3.23e-19
AT5G10930	1.74e-23	0.317618	0.175	0.013	3.61e-19
AT3G04810	1.77e-23	0.475139	0.123	0.006	3.67e-19
AT4G16370	1.82e-23	0.267037	0.175	0.013	3.76e-19
AT4G27040	1.96e-23	0.426367	0.14	0.008	4.07e-19
AT4G30280	1.96e-23	0.604987	0.228	0.022	4.07e-19
AT3G05910	2.3e-23	0.271121	0.211	0.019	4.76e-19
AT5G45350	2.61e-23	0.544675	0.316	0.039	5.41e-19
AT3G46110	2.68e-23	0.275871	0.105	0.005	5.55e-19
AT4G20390	2.78e-23	0.341517	0.105	0.005	5.75e-19
AT1G49040	3.26e-23	0.319975	0.14	0.008	6.76e-19
AT1G36160	3.28e-23	0.300611	0.263	0.029	6.81e-19
AT3G06400	3.52e-23	0.428701	0.175	0.013	7.3e-19
AT3G10800	3.84e-23	0.344915	0.175	0.013	7.96e-19
AT1G13000	6.54e-23	0.340287	0.14	0.009	1.36e-18
AT3G47290	8.19e-23	0.301543	0.123	0.007	1.7e-18
AT2G41760	2.09e-22	0.254752	0.105	0.005	4.33e-18
AT3G50050	2.19e-22	0.256016	0.105	0.005	4.54e-18
AT4G21670	2.22e-22	0.287417	0.158	0.011	4.6e-18
AT1G06420	2.4e-22	0.254779	0.105	0.005	4.98e-18
AT4G29130	2.45e-22	0.31118	0.158	0.011	5.09e-18
AT1G21550	2.61e-22	0.471531	0.105	0.005	5.42e-18
AT1G18210	2.83e-22	0.500973	0.386	0.058	5.86e-18
AT3G51450	2.98e-22	0.473329	0.14	0.009	6.17e-18
AT5G48540	4.72e-22	0.294065	0.158	0.011	9.78e-18
AT4G28260	5.26e-22	0.257542	0.158	0.011	1.09e-17
AT2G46400	5.95e-22	0.547222	0.193	0.017	1.23e-17
AT2G01600	8.74e-22	0.36521	0.14	0.009	1.81e-17
ATCG00720	1.06e-21	0.490668	0.439	0.075	2.2e-17
AT3G11964	1.18e-21	0.379401	0.123	0.007	2.44e-17
AT3G48110	3.37e-21	0.307642	0.158	0.012	6.99e-17
AT5G66060	3.62e-21	0.543135	0.123	0.007	7.5e-17
AT5G25050	3.64e-21	0.268422	0.123	0.007	7.54e-17
AT3G13050	4.06e-21	0.250336	0.123	0.007	8.41e-17
AT4G29660	4.1e-21	0.362107	0.123	0.007	8.5e-17
AT4G38760	4.29e-21	0.312857	0.123	0.007	8.9e-17
AT1G24460	6.05e-21	0.3069	0.228	0.024	1.25e-16
AT1G29430	6.14e-21	0.69953	0.211	0.021	1.27e-16
AT3G46900	7.51e-21	0.272796	0.228	0.024	1.56e-16
AT3G49810	9.88e-21	0.389978	0.211	0.021	2.05e-16
AT2G24100	1.18e-20	0.281502	0.158	0.012	2.45e-16
AT5G15540	1.28e-20	0.282874	0.123	0.007	2.64e-16
AT3G06410	1.34e-20	0.301388	0.175	0.015	2.79e-16
AT4G31570	2.54e-20	0.279958	0.263	0.032	5.27e-16
AT2G27310	2.72e-20	0.381869	0.246	0.028	5.63e-16
AT1G03200	3.1e-20	0.341113	0.14	0.01	6.43e-16
AT5G42570	3.15e-20	0.305128	0.193	0.018	6.53e-16
AT3G11540	3.29e-20	0.416947	0.105	0.005	6.82e-16
AT5G23590	3.62e-20	0.254945	0.14	0.01	7.51e-16
AT2G17520	3.74e-20	0.578537	0.14	0.01	7.75e-16
AT5G15190	4.62e-20	0.764999	0.158	0.013	9.58e-16
AT5G25440	4.88e-20	0.329046	0.175	0.015	1.01e-15
AT1G09980	5.13e-20	0.288182	0.123	0.008	1.06e-15
AT1G28600	5.83e-20	0.358992	0.158	0.013	1.21e-15
AT5G42380	5.86e-20	0.719201	0.193	0.018	1.21e-15
AT5G18030	9.25e-20	0.394204	0.175	0.016	1.92e-15
AT5G57630	1.18e-19	0.281979	0.158	0.013	2.45e-15
AT4G01090	1.25e-19	0.633319	0.211	0.022	2.59e-15
AT3G04160	1.32e-19	0.286727	0.105	0.006	2.75e-15
AT1G76580	1.38e-19	0.256716	0.105	0.006	2.87e-15
AT3G17750	1.46e-19	0.358184	0.105	0.006	3.03e-15
AT3G03830	1.53e-19	0.371202	0.105	0.006	3.16e-15
AT2G46650	1.52e-19	0.673327	0.175	0.016	3.16e-15
AT2G41020	1.56e-19	0.262438	0.105	0.006	3.24e-15
AT1G78476	1.56e-19	0.388187	0.105	0.006	3.24e-15
AT4G23810	2.26e-19	0.266051	0.228	0.026	4.69e-15
AT4G02630	2.49e-19	0.354496	0.14	0.01	5.16e-15
AT5G12400	2.89e-19	0.268868	0.14	0.01	5.99e-15
AT4G08950	4.58e-19	0.706816	0.123	0.008	9.49e-15
AT4G26760	5.44e-19	0.273483	0.105	0.006	1.13e-14
AT3G03810	5.54e-19	0.284768	0.105	0.006	1.15e-14
AT3G13450	5.85e-19	0.269167	0.14	0.01	1.21e-14
AT2G20320	5.91e-19	0.351416	0.105	0.006	1.23e-14
AT5G09390	5.95e-19	0.390299	0.105	0.006	1.23e-14
AT2G03620	5.95e-19	0.417524	0.105	0.006	1.23e-14
AT5G15880	6.02e-19	0.264776	0.105	0.006	1.25e-14
AT4G15180	7.47e-19	0.2694	0.228	0.027	1.55e-14
AT4G31800	9.93e-19	0.504536	0.175	0.016	2.06e-14
AT3G07010	1.29e-18	0.468051	0.211	0.023	2.67e-14
AT5G07100	1.82e-18	1.09474	0.158	0.014	3.77e-14
AT4G00170	1.97e-18	0.340242	0.105	0.006	4.08e-14
AT3G12710	2.1e-18	0.508613	0.105	0.006	4.35e-14
AT1G24706	2.12e-18	0.312461	0.158	0.014	4.39e-14
AT1G01960	2.28e-18	0.688774	0.158	0.014	4.72e-14
AT1G54340	2.82e-18	0.26922	0.123	0.008	5.84e-14
ATCG00530	2.96e-18	0.405304	0.263	0.035	6.15e-14
AT2G33380	3e-18	0.283362	0.158	0.014	6.23e-14
AT1G49500	3.59e-18	0.366967	0.86	0.225	7.44e-14
AT4G22780	4.2e-18	0.311285	0.158	0.014	8.72e-14
AT2G31230	5.92e-18	0.382786	0.105	0.006	1.23e-13
AT1G12350	6.3e-18	0.251058	0.105	0.006	1.31e-13
AT3G17880	7.21e-18	0.321082	0.105	0.006	1.49e-13
AT4G01900	8.34e-18	0.251059	0.105	0.006	1.73e-13
ATCG00580	9.38e-18	0.39023	0.281	0.041	1.95e-13
AT4G33740	1.3e-17	0.366929	0.158	0.014	2.69e-13
AT4G34660	1.3e-17	0.403847	0.14	0.011	2.69e-13
AT2G33830	1.46e-17	0.644511	0.175	0.017	3.02e-13
AT1G18200	1.85e-17	0.342629	0.123	0.009	3.83e-13
AT2G25320	1.93e-17	0.324043	0.123	0.009	4e-13
AT1G62510	2.07e-17	0.384097	0.456	0.09	4.28e-13
AT3G23250	2.31e-17	1.08827	0.105	0.007	4.78e-13
AT2G35900	5.33e-17	0.251547	0.123	0.009	1.1e-12
AT3G21250	7.14e-17	0.270917	0.211	0.026	1.48e-12
AT5G15230	7.24e-17	0.350827	0.105	0.007	1.5e-12
AT3G09300	8.51e-17	0.25023	0.123	0.009	1.76e-12
AT1G56660	8.61e-17	0.520097	0.649	0.175	1.78e-12
AT1G25220	1.56e-16	0.305673	0.158	0.015	3.23e-12
AT3G06740	1.79e-16	0.456384	0.123	0.009	3.71e-12
AT4G23880	2.75e-16	0.459492	0.14	0.012	5.7e-12
AT4G31500	5.34e-16	0.761053	0.123	0.01	1.11e-11
AT5G58100	5.52e-16	0.316337	0.158	0.016	1.14e-11
AT3G61830	1.14e-15	0.314629	0.105	0.007	2.36e-11
AT2G37040	1.14e-15	0.355725	0.175	0.019	2.37e-11
AT2G26730	1.93e-15	0.325365	0.14	0.013	4.01e-11
AT1G08060	2.09e-15	0.365263	0.14	0.013	4.34e-11
AT2G24180	3.38e-15	0.290274	0.105	0.008	7.01e-11
AT1G33560	3.65e-15	0.252603	0.105	0.008	7.56e-11
AT3G52100	3.65e-15	0.30655	0.105	0.008	7.56e-11
AT5G01100	5.95e-15	0.542351	0.123	0.01	1.23e-10
AT2G17930	6.51e-15	0.430694	0.14	0.013	1.35e-10
AT3G43800	8.81e-15	0.311014	0.123	0.01	1.83e-10
AT2G39260	8.86e-15	0.283419	0.158	0.017	1.84e-10
AT4G04830	2.57e-14	0.887898	0.14	0.014	5.33e-10
AT4G02640	4.2e-14	0.269865	0.105	0.008	8.7e-10
AT5G24770	6.71e-14	1.23591	0.211	0.03	1.39e-09
AT2G12461	7.79e-14	0.307598	0.105	0.008	1.62e-09
AT1G29500	8.59e-14	0.530175	0.175	0.022	1.78e-09
AT2G30010	1.47e-13	0.278341	0.14	0.015	3.06e-09
AT1G16370	1.89e-13	0.345144	0.105	0.009	3.91e-09
ATCG00570	2.57e-13	0.276338	0.333	0.068	5.32e-09
AT1G23310	4.18e-13	0.52106	0.947	0.312	8.67e-09
AT3G48190	5.14e-13	0.285005	0.123	0.012	1.07e-08
AT4G14550	5.89e-13	0.730946	0.281	0.053	1.22e-08
AT3G50700	1.15e-12	0.342371	0.105	0.009	2.38e-08
AT1G11260	1.74e-12	0.545332	0.281	0.054	3.6e-08
AT5G50570	1.8e-12	0.345916	0.123	0.013	3.73e-08
AT4G23870	2.62e-12	0.490487	0.14	0.016	5.43e-08
AT2G44130	3.14e-12	0.526351	0.228	0.039	6.51e-08
AT3G49790	6.5e-12	0.334171	0.158	0.021	1.35e-07
AT1G72060	7.62e-12	0.73708	0.14	0.017	1.58e-07
AT3G03840	7.72e-12	0.306376	0.105	0.01	1.6e-07
AT3G14735	8.22e-12	0.399252	0.316	0.068	1.7e-07
AT2G47015	2.1e-11	0.400616	0.105	0.01	4.35e-07
AT1G08230	3.04e-11	0.292462	0.123	0.014	6.31e-07
AT3G03850	3.78e-11	0.273374	0.105	0.01	7.83e-07
AT5G02760	3.99e-11	0.493953	0.158	0.022	8.27e-07
AT5G64570	4.41e-11	0.335047	0.105	0.01	9.15e-07
AT1G67920	6.22e-11	0.756126	0.105	0.011	1.29e-06
AT1G24764	8.74e-11	0.285722	0.105	0.011	1.81e-06
AT1G52400	1.74e-10	0.968425	0.123	0.015	3.62e-06
AT1G17210	3.08e-10	0.392895	0.105	0.012	6.38e-06
ATCG00430	7.26e-10	0.25173	0.158	0.025	1.5e-05
AT2G30360	7.93e-10	0.327141	0.14	0.02	1.64e-05
AT1G02400	2.07e-09	0.30708	0.105	0.012	4.29e-05
AT3G54140	7.54e-09	0.258269	0.105	0.013	0.000156238
AT2G30766	3.58e-08	0.429596	0.105	0.014	0.000743073
ATCG00470	9.38e-07	0.413056	0.439	0.162	0.0194442

### Sheet: Cluster 11
	p_val	avg_log2FC	pct.1	pct.2	p_val_adj
AT1G36060	0	5.93208	0.657	0.006	0
AT5G38200	4.48669e-98	2.8938	0.2	0.002	9.3018e-94
AT5G64190	2.50026e-86	2.88871	0.2	0.002	5.18354e-82
AT5G40450	7.64021e-71	4.88393	0.914	0.09	1.58397e-66
AT2G37130	5.66277e-58	2.5098	0.143	0.002	1.17401e-53
AT5G07440	7.60503e-54	3.57607	0.4	0.019	1.57667e-49
AT5G49360	1.78301e-47	4.09419	0.657	0.064	3.69653e-43
AT4G19420	2.89827e-47	3.73492	0.486	0.034	6.00869e-43
AT1G77210	7.72375e-47	3.25669	0.314	0.014	1.60129e-42
AT3G44970	3.25519e-45	3.27051	0.229	0.007	6.74865e-41
AT5G56870	1.86428e-42	2.96095	0.257	0.01	3.86503e-38
AT1G58190	1.44277e-40	1.89716	0.114	0.002	2.99115e-36
AT4G31800	4.051e-40	3.30687	0.314	0.016	8.39853e-36
AT1G08630	9.4809e-40	2.52576	0.171	0.004	1.96558e-35
AT3G45300	1.94471e-38	3.30886	0.314	0.017	4.03177e-34
AT4G15760	2.4502e-35	3.43434	0.571	0.063	5.07976e-31
AT3G16770	7.52942e-34	3.44429	0.571	0.065	1.561e-29
AT5G20250	6.10463e-33	3.2373	0.543	0.059	1.26561e-28
AT3G51910	8.21385e-33	2.45302	0.143	0.004	1.70289e-28
AT2G39400	1.38996e-31	3.12056	0.343	0.025	2.88167e-27
AT5G22310	1.68156e-31	2.52057	0.143	0.004	3.48622e-27
AT2G28630	2.76034e-31	3.62184	0.286	0.017	5.72274e-27
AT2G15050	3.44473e-31	3.32343	0.657	0.096	7.14161e-27
AT5G39610	8.23412e-31	2.93291	0.2	0.008	1.7071e-26
AT1G11260	7.20532e-29	2.96045	0.486	0.054	1.49381e-24
AT5G24350	3.38057e-27	2.65275	0.314	0.024	7.0086e-23
AT1G72060	9.80773e-27	3.4613	0.257	0.016	2.03334e-22
AT5G57220	1.17687e-23	2.79075	0.2	0.011	2.43988e-19
AT1G63260	2.50266e-23	2.62955	0.171	0.008	5.18851e-19
AT3G20395	2.88358e-23	2.28187	0.114	0.004	5.97824e-19
AT3G29035	3.07511e-23	2.63675	0.114	0.004	6.37531e-19
AT4G32650	4.38512e-22	1.56301	0.114	0.004	9.09124e-18
AT1G33055	7.45132e-22	2.55787	0.229	0.016	1.54481e-17
AT1G21130	8.13291e-22	3.01335	0.457	0.063	1.68612e-17
AT5G63810	1.70218e-21	2.22852	0.143	0.006	3.52895e-17
AT3G13750	3.04321e-21	3.14186	0.514	0.085	6.30918e-17
AT5G22270	3.15148e-21	2.81704	0.4	0.049	6.53365e-17
AT3G57410	1.10151e-20	2.89938	0.286	0.027	2.28364e-16
AT5G14920	6.52088e-20	2.87837	0.2	0.014	1.35191e-15
AT1G73830	2.05965e-19	2.82998	0.2	0.014	4.27007e-15
AT5G64570	6.90885e-19	2.67677	0.171	0.01	1.43234e-14
AT1G13210	1.91009e-18	2.6295	0.229	0.019	3.95999e-14
AT4G02330	2.83226e-18	2.53874	0.143	0.008	5.87184e-14
AT4G36670	3.35122e-18	2.28953	0.2	0.015	6.94775e-14
AT4G17140	5.20041e-18	2.36369	0.2	0.015	1.07815e-13
AT1G21100	7.40863e-18	3.01882	0.143	0.008	1.53596e-13
AT1G59870	1.01274e-17	2.55522	0.486	0.083	2.09962e-13
AT3G57780	1.72155e-17	2.54728	0.114	0.005	3.56911e-13
AT1G03090	2.63598e-17	2.38108	0.2	0.016	5.46492e-13
AT5G37720	7.26462e-17	2.32211	0.114	0.005	1.5061e-12
AT3G62150	2.62513e-16	2.24957	0.114	0.005	5.44242e-12
AT5G43700	4.53694e-16	2.79779	0.314	0.041	9.40599e-12
AT2G15890	2.54143e-15	2.655	0.371	0.058	5.26889e-11
AT3G14735	1.43281e-14	2.47195	0.4	0.068	2.9705e-10
AT4G18910	2.16686e-14	1.70062	0.114	0.006	4.49233e-10
AT1G61100	2.31076e-14	2.43015	0.257	0.031	4.79067e-10
AT2G21520	2.81019e-14	2.68837	0.257	0.031	5.82608e-10
AT4G36080	6.06298e-14	1.63122	0.114	0.006	1.25698e-09
AT2G44130	7.55286e-14	2.6594	0.286	0.039	1.56586e-09
AT3G09260	1.02544e-13	1.68981	0.2	0.019	2.12594e-09
AT5G11420	1.11853e-13	2.81097	0.286	0.04	2.31893e-09
AT3G30720	1.2841e-13	2.23594	0.114	0.007	2.6622e-09
AT3G16460	1.30232e-13	2.46042	0.171	0.015	2.69997e-09
AT5G43270	2.1496e-13	2.90783	0.2	0.021	4.45656e-09
AT1G69530	2.92733e-13	2.57868	0.429	0.088	6.06895e-09
AT4G27300	4.0835e-13	2.67231	0.229	0.027	8.46591e-09
AT3G06080	7.22549e-13	2.61565	0.257	0.034	1.49799e-08
AT1G13110	1.28704e-12	2.50425	0.257	0.035	2.66829e-08
AT5G05660	1.55458e-12	1.75589	0.114	0.007	3.22296e-08
AT5G46330	1.65438e-12	2.30041	0.114	0.007	3.42985e-08
AT1G80930	1.65628e-12	2.53586	0.286	0.043	3.4338e-08
AT1G25560	2.16417e-12	2.50943	0.286	0.043	4.48675e-08
AT4G36520	2.72069e-12	2.40602	0.314	0.051	5.64053e-08
AT2G45920	2.74875e-12	2.0157	0.171	0.016	5.6987e-08
AT1G19350	4.10456e-12	2.58846	0.314	0.053	8.50957e-08
AT3G51080	4.59309e-12	2.35263	0.143	0.012	9.52239e-08
AT5G56550	4.62545e-12	2.62319	0.286	0.045	9.58947e-08
AT4G15630	7.65941e-12	2.90554	0.257	0.038	1.58795e-07
AT3G61440	7.69571e-12	2.22806	0.486	0.121	1.59547e-07
AT2G35920	1.0817e-11	2.03978	0.114	0.008	2.24258e-07
AT2G30600	1.42863e-11	2.27457	0.229	0.03	2.96184e-07
AT4G19160	1.58984e-11	2.5135	0.286	0.046	3.29605e-07
AT3G16500	2.217e-11	1.98075	0.114	0.008	4.59629e-07
AT5G06690	3.12398e-11	2.00435	0.143	0.013	6.47663e-07
AT1G12470	3.99975e-11	2.44414	0.114	0.008	8.29227e-07
AT5G57565	4.58394e-11	2.74136	0.171	0.019	9.50343e-07
AT1G04280	5.04193e-11	2.49732	0.2	0.025	1.04529e-06
AT1G54410	5.50034e-11	1.27052	0.629	0.19	1.14033e-06
AT1G20920	5.86931e-11	1.89961	0.343	0.065	1.21682e-06
AT2G34780	7.80714e-11	1.48661	0.114	0.009	1.61858e-06
AT5G47020	8.13733e-11	2.08458	0.171	0.019	1.68703e-06
AT2G02710	9.24952e-11	2.95515	0.2	0.025	1.91761e-06
AT3G33530	1.19098e-10	2.54041	0.143	0.014	2.46915e-06
AT5G02810	1.31917e-10	2.22056	0.286	0.049	2.7349e-06
AT4G36648	1.96928e-10	2.42775	0.314	0.06	4.08272e-06
AT3G17050.1	2.23053e-10	2.18747	0.229	0.033	4.62433e-06
AT5G16730	3.50021e-10	2.27423	0.257	0.043	7.25664e-06
AT1G03080	4.63674e-10	1.78076	0.2	0.027	9.6129e-06
AT5G44180	5.46284e-10	2.21103	0.171	0.02	1.13256e-05
AT3G25840	7.00917e-10	1.99966	0.286	0.052	1.45314e-05
AT5G53460	1.00177e-09	2.24542	0.343	0.075	2.07686e-05
AT1G02610	1.07689e-09	2.51378	0.171	0.021	2.23262e-05
AT2G36080	1.07867e-09	1.66612	0.114	0.01	2.23629e-05
AT2G20670	1.13423e-09	1.54609	0.486	0.13	2.35148e-05
AT1G30590	1.29229e-09	2.06808	0.143	0.015	2.67917e-05
AT3G48780	1.41873e-09	1.96824	0.114	0.01	2.94131e-05
AT4G00800	1.42989e-09	1.78283	0.143	0.015	2.96444e-05
AT5G53020	1.69549e-09	1.55576	0.143	0.015	3.51509e-05
AT3G55020	1.78415e-09	2.3232	0.229	0.037	3.6989e-05
AT3G27770	2.01446e-09	2.29679	0.229	0.037	4.17637e-05
AT1G58561.1	2.23072e-09	2.17637	0.143	0.015	4.62473e-05
AT1G58180	2.37396e-09	2.21833	0.2	0.029	4.9217e-05
AT3G26510	2.65465e-09	2.01024	0.429	0.113	5.50362e-05
AT5G23110	3.69008e-09	1.78902	0.143	0.016	7.65027e-05
AT3G01790	4.80254e-09	1.88836	0.114	0.01	9.95662e-05
AT1G21610	4.97946e-09	1.63938	0.114	0.01	0.000103234
AT2G46560	5.27967e-09	2.12162	0.171	0.023	0.000109458
AT5G03630	5.29147e-09	2.3679	0.2	0.03	0.000109703
AT2G29340	6.41271e-09	2.33424	0.257	0.048	0.000132948
AT3G23050	6.53539e-09	2.25967	0.343	0.081	0.000135492
AT4G19490	6.75497e-09	2.26864	0.143	0.016	0.000140044
AT5G54500	1.00346e-08	2.022	0.257	0.049	0.000208037
AT1G72710	1.55358e-08	2.06591	0.2	0.032	0.000322087
AT1G12240	1.99744e-08	2.11654	0.229	0.041	0.000414108
AT4G12780	2.23587e-08	1.64084	0.114	0.011	0.000463541
AT2G26190	2.3562e-08	2.01797	0.286	0.061	0.000488487
AT2G15080	2.45315e-08	2.00434	0.2	0.032	0.000508587
AT1G80910	2.62846e-08	2.28761	0.114	0.011	0.000544933
AT5G16680	2.81445e-08	1.97703	0.143	0.017	0.000583493
AT3G01310	2.88062e-08	1.76107	0.114	0.011	0.000597211
AT4G38810	3.78906e-08	2.37004	0.2	0.033	0.000785548
AT1G70320	5.43059e-08	2.16515	0.2	0.033	0.00112587
AT1G76890	5.78804e-08	1.85835	0.114	0.012	0.00119998
AT4G31570	6.20018e-08	2.31608	0.2	0.034	0.00128542
AT5G11610	6.53888e-08	1.87574	0.114	0.012	0.00135564
AT1G23480	7.1826e-08	1.66717	0.114	0.012	0.0014891
AT3G16470	7.79231e-08	2.05014	0.143	0.018	0.0016155
AT1G08930	8.14501e-08	2.42639	0.171	0.026	0.00168862
AT4G14760	1.04235e-07	1.88576	0.2	0.034	0.00216099
AT1G22910	1.08374e-07	2.36155	0.143	0.019	0.00224681
AT4G12020	1.21152e-07	2.26219	0.114	0.013	0.00251173
AT2G32240	1.3137e-07	2.43511	0.171	0.027	0.00272357
AT1G64710	1.32793e-07	2.67602	0.171	0.027	0.00275306
AT2G16586	1.36577e-07	1.5243	0.486	0.16	0.00283152
AT1G66180	1.46553e-07	2.06865	0.229	0.045	0.00303833
AT4G33150	1.50124e-07	1.48504	0.114	0.013	0.00311237
AT1G65440	1.52599e-07	2.10789	0.2	0.035	0.00316369
AT5G23630	1.63662e-07	2.04651	0.114	0.013	0.00339304
AT5G45250	1.66938e-07	1.91733	0.114	0.013	0.00346095
AT5G17020	1.69156e-07	1.42677	0.114	0.013	0.00350695
AT2G18300	1.72524e-07	2.29872	0.257	0.057	0.00357676
AT2G22125	1.78915e-07	1.68213	0.171	0.027	0.00370928
AT3G10020	1.84542e-07	2.17002	0.286	0.068	0.00382593
AT4G14930	2.06999e-07	2.12618	0.143	0.02	0.00429151
AT4G01250	2.08963e-07	1.75847	0.229	0.045	0.00433223
AT4G33080	2.26677e-07	1.85845	0.171	0.027	0.00469948
AT2G45910	2.64131e-07	2.30461	0.114	0.013	0.00547596
AT3G50900	2.78006e-07	1.97035	0.114	0.013	0.00576362
AT1G72150	2.96632e-07	1.37721	0.457	0.146	0.00614978
AT5G57710	3.52606e-07	2.36393	0.229	0.048	0.00731023
AT1G08510	4.12574e-07	2.0986	0.229	0.048	0.00855349
AT1G54010	4.37739e-07	1.5731	0.114	0.013	0.00907521
AT3G16400	4.53562e-07	1.26037	0.171	0.027	0.00940325
AT1G77260	4.59487e-07	2.32978	0.114	0.014	0.00952608
AT1G70060	4.681e-07	1.85004	0.114	0.014	0.00970466
AT5G65460	4.73929e-07	1.46059	0.114	0.014	0.0098255
AT3G59060	5.00037e-07	1.90183	0.371	0.113	0.0103668
AT5G57630	5.5068e-07	2.18252	0.114	0.014	0.0114167
AT5G65940	6.10229e-07	2.15123	0.143	0.021	0.0126513
AT1G20440	6.32422e-07	1.28117	0.514	0.181	0.0131114
AT1G65930	6.90482e-07	2.1369	0.343	0.101	0.0143151
AT3G48360	7.26387e-07	2.01184	0.257	0.06	0.0150595
AT3G17510	7.56779e-07	2.03621	0.229	0.049	0.0156895
AT3G46590	9.15597e-07	2.153	0.2	0.039	0.0189822
AT2G45590	1.02774e-06	1.43573	0.114	0.014	0.0213072
AT3G54500	1.0894e-06	1.58206	0.371	0.112	0.0225853
AT2G01850	1.10051e-06	1.83174	0.229	0.05	0.0228158
AT3G60530	1.11502e-06	2.16082	0.143	0.022	0.0231165
AT2G27900	1.20797e-06	1.53043	0.114	0.014	0.0250437
AT4G36690	1.38657e-06	2.09055	0.2	0.04	0.0287464
AT5G27950	1.61524e-06	2.12821	0.171	0.031	0.0334872
AT1G80440	1.69226e-06	1.76913	0.343	0.103	0.0350839
AT5G65925	1.76851e-06	1.55088	0.114	0.015	0.0366647
AT1G65540	1.78357e-06	1.94926	0.114	0.015	0.0369769
AT5G55970	2.32486e-06	2.18935	0.114	0.015	0.0481991
