## Supplemental data 9 for "Companion cells with high florigen production express other small proteins and reveal a nitrogen-sensitive *FT* repressor"

### Sheet: Data
		BAIT ID:	Core(4x) (Imaizumi)_Bkg based cut off
		cel volume:	0.025	ml
			1	min
					AVR-F10:	1115
					AVR-F10:	0.0930476
		1	U1	3	4	5	6	7	8	9	10	11	12				1	2	3	4	5	6	7	8	9	10	11	12
U1	A	0.345	0.358	0.359	0.479	0.436	0.407	0.4	0.451	0.378	0.414	0.393	0.424		U1	A	2181	3216	3219	3338	3059	2648	3173	2977	3360	3042	3131	3464
OD600	B	0.361	0.388	0.349	0.312	0.33	0.385	0.384	0.379	0.365	0.337	0.365	0.398		OD420	B	3911	2448	2391	1107	2839	1700	434	2092	2015	3668	3413	3240
	C	0.374	0.384	0.409	0.348	0.41	0.314	0.392	0.394	0.489	0.375	0.401	0.386			C	3900	2618	2855	3129	2023	2463	3169	2599	2487	4087	3073	3067
	D	0.402	0.352	0.352	0.381	0.404	0.369	0.408	0.418	0.405	0.384	0.39	0.391			D	2462	2946	2444	3311	3145	2127	1857	2976	3257	3953	4002	2742
	E	0.397	0.37	0.359	0.385	0.424	0.399	0.413	0.153	0.424	0.404	0.466	0.408			E	2417	3061	2725	2921	2662	2701	3036	1102	3237	2923	3394	3487
	F	0.389	0.389	0.526	0.408	0.358	0.433	0.38	0.444	0.461	0.337	0.204	0.392			F	2357	2391	2298	2773	3373	2473	1807	2512	19687	2522	824	3249
	G	0.417	0.351	0.39	0.409	0.391	0.47	0.52	0.308	0.362	0.45	0.447	0.409			G	2866	1891	3431	2678	2565	1851	3029	2796	2657	2917	2920	2093
	H	0.451	0.396	0.397	0.527	0.361	0.39	0.527	0.447	0.454	0.383	0.436	0.446			H	2229	2275	1761	2775	395	2459	3098	2883	2780	283	3215	2910
		1	2	3	4	5	6	7	8	9	10	11	12				1	2	3	4	5	6	7	8	9	10	11	12
U2	A	0.381	0.338	0.382	0.379	0.518	0.464	0.56	0.417	0.14	0.052	0.504	0.563		U2	A	2775	3537	2035	2771	3173	2605	2664	2792	551	813	3021	2899
OD600	B	0.373	0.385	0.447	0.353	0.337	0.306	0.382	0.362	0.396	0.354	0.397	0.385		OD420	B	2938	2618	2784	3088	1861	2184	1567	2708	2675	3913	3657	3380
	C	0.37	0.426	0.367	0.358	0.302	0.351	0.371	0.398	0.366	0.417	0.394	0.416			C	1814	2635	3135	2666	2484	2845	2970	3025	3055	2101	3796	3459
	D	0.346	0.343	0.423	0.376	0.35	0.437	0.379	0.332	0.425	0.365	0.412	0.426			D	2582	3342	2348	3178	2021	2581	2909	3111	3314	2839	2788	2824
	E	0.297	0.415	0.341	0.353	0.37	0.33	0.338	0.418	0.348	0.567	0.356	0.396			E	2638	2643	3067	3092	3148	2429	2884	2802	3134	3185	2365	2894
	F	0.5	0.406	0.37	0.389	0.388	0.423	0.534	0.388	0.395	0.05	0.418	0.369			F	2070	2277	2995	2788	2643	2321	2537	2608	2231	1389	3475	2667
	G	0.278	0.4	0.524	0.389	0.416	0.421	0.386	0.142	0.353	0.388	0.413	0.388			G	2210	2168	2345	2575	2641	2484	3346	1186	3084	3326	2625	2880
	H	0.389	0.505	0.414	0.338	0.345	0.383	0.44	0.398	0.048	0.44	0.352	0.555			H	2592	2140	3131	3544	2317	3187	2615	2524	840	3627	3276	3259
		1	2	3	4	5	6	7	8	9	10	11	12				1	2	3	4	5	6	7	8	9	10	11	12
U3	A	0.395	0.364	0.358	0.391	0.381	0.383	0.349	0.423	0.419	0.402	0.354	0.425		U3	A	2511	3078	2743	2897	3137	1792	3157	4535	3271	3483	3285	3047
OD600	B	0.349	0.363	0.352	0.382	0.447	0.393	0.434	0.415	0.373	0.395	0.412	0.147		OD420	B	3187	2753	2586	1973	2780	2261	2321	3143	3248	3519	3581	992
	C	0.397	0.054	0.346	0.376	0.384	0.34	0.388	0.361	0.33	0.402	0.403	0.538			C	2419	93	3170	2314	3157	2787	2365	3319	3006	2759	2205	4342
	D	0.373	0.33	0.421	0.34	0.48	0.202	0.351	0.384	0.411	0.372	0.383	0.349			D	2632	3161	3194	2800	1791	4381	3201	4981	2877	3588	3043	4335
	E	0.44	0.53	0.432	0.565	0.303	0.434	0.419	0.4	0.36	0.434	0.479	0.374			E	2645	2614	2220	3111	1787	2405	3008	3400	3383	3450	3127	3578
	F	0.414	0.578	0.382	0.416	0.284	0.41	0.598	0.613	0.298	0.048	0.368	0.4			F	2245	2430	2239	1521	2025	2395	2297	3265	2490	1014	2903	3024
	G	0.42	0.394	0.349	0.395	0.434	0.214	0.409	0.347	0.352	0.446	0.438	0.448			G	2576	2240	3383	3096	2790	2787	3342	2750	3388	3579	3188	2855
	H	0.431	0.357	0.379	0.516	0.515	0.394	0.438	0.356	0.349	0.444	0.435	0.481			H	2420	2214	2748	2705	2908	7329	2852	2489	4244	3132	3432	7793
		1	2	3	4	5	6	7	8	9	10	11	12				1	2	3	4	5	6	7	8	9	10	11	12
U4	A	0.434	0.356	0.344	0.399	0.341	0.389	0.396	0.516	0.39	0.336	0.372	0.399		U4	A	3061	2570	2587	2580	2609	2711	2933	3516	2971	3240	3407	2259
OD600	B	0.401	0.349	0.376	0.353	0.069	0.374	0.353	0.363	0.381	0.419	0.335	0.421		OD420	B	2772	2356	3163	2478	168	2590	2458	4141	3453	3167	2950	3226
	C	0.417	0.364	0.386	0.363	0.457	0.409	0.349	0.367	0.348	0.347	0.436	0.397			C	2755	2688	2683	2655	2647	2571	4032	2885	2859	3531	3304	3607
	D	0.356	0.325	0.383	0.56	0.357	0.407	0.404	0.378	0.34	0.616	0.42	0.376			D	2473	3074	2846	2725	2599	2913	2831	3068	3442	2870	2951	3157
	E	0.427	0.413	0.373	0.383	0.568	0.407	0.423	0.421	0.405	0.373	0.367	0.308			E	2695	2482	2581	2416	2710	6844	2708	4427	3449	3586	3505	3205
	F	0.412	0.565	0.371	0.372	0.372	0.421	0.384	0.444	0.412	0.055	0.409	0.417			F	2194	2583	1838	2908	2892	2192	5740	2900	7163	1178	3159	2708
	G	0.414	0.264	0.381	0.384	0.359	0.399	0.38	0.378	0.444	0.414	0.439	0.416			G	2266	2812	2830	2568	3005	2461	3406	3022	3089	3260	3038	2994
	H	0.368	0.434	0.377	0.496	0.381	0.389	0.382	0.474	0.401	0.479	0.347	0.581			H	3133	2647	4204	2816	2635	2733	2450	2779	3041	3090	2646	2779
		1	2	3	4	5	6	7	8	9	10	11	12				1	2	3	4	5	6	7	8	9	10	11	12
U5	A	0.333	0.353	0.439	0.399	0.371	0.371	0.367	0.358	0.103	0.41	0.359	0.379		U5	A	2500	2820	2714	3115	3105	2990	3402	3065	1215	3270	2377	3413
OD600	B	0.403	0.388	0.369	0.249	0.4	0.361	0.385	0.391	0.392	0.382	0.36	0.4		OD420	B	2546	2609	2718	1707	2594	2696	2467	2544	2492	2915	3020	3216
	C	0.424	0.363	0.382	0.335	0.398	0.363	0.374	0.385	0.432	0.405	0.382	0.404			C	1931	2082	2101	2579	2458	2169	2657	2262	2815	2638	3101	1886
	D	0.37	0.351	0.355	0.381	0.395	0.344	0.3	0.441	0.417	0.385	0.408	0.389			D	2159	2712	2709	2800	2674	3039	1602	2754	2903	3411	3325	3108
	E	0.401	0.362	0.381	0.365	0.405	0.402	0.415	0.424	0.394	0.397	0.368	0.388			E	2194	2090	2920	1688	2158	1535	2754	2939	2506	2151	2624	3062
	F	0.524	0.36	0.378	0.386	0.366	0.421	0.403	0.395	0.401	0.053	0.468	0.393			F	2179	2428	2010	2213	2242	2090	2082	2243	2530	742	2613	3367
	G	0.418	0.38	0.397	0.382	0.418	0.425	0.382	0.367	0.384	0.454	0.411	0.379			G	2106	3007	2411	2368	2138	2317	2102	2379	1916	2692	2630	1528
	H	0.436	0.411	0.389	0.368	0.432	0.415	0.418	0.422	0.396	0.362	0.41	0.406			H	2122	1659	2605	2198	2241	2299	2737	1757	2461	2601	2373	2963
		1	2	3	4	5	6	7	8	9	10	11	12				1	2	3	4	5	6	7	8	9	10	11	12
U6	A	0.374	0.339	0.343	0.35	0.364	0.383	0.36	0.318	0.342	0.369	0.452	0.377		U6	A	2581	1722	2644	2894	2105	1709	2122	4161	3107	2335	3273	3120
OD600	B	0.387	0.358	0.4	0.375	0.063	0.311	0.314	0.348	0.413	0.367	0.309	0.382		OD420	B	2417	2342	1986	2400	1108	1329	1331	2542	2674	3273	1692	3089
	C	0.394	0.331	0.444	0.347	0.351	0.386	0.385	0.377	0.37	0.37	0.327	0.398			C	4329	3321	1371	1491	2107	1809	2710	2754	1984	2747	3353	3303
	D	0.378	0.368	0.349	0.395	0.362	0.388	0.364	0.309	0.371	0.37	0.541	0.134			D	2383	2639	2073	1939	1573	1650	3149	87	2779	1596	3164	963
	E	0.394	0.37	0.333	0.376	0.381	0.358	0.377	0.353	0.392	0.35	0.371	0.457			E	1757	2805	2382	2316	841	2429	2117	172	2828	2685	2039	2566
	F	0.36	0.434	0.38	0.418	0.425	0.412	0.553	0.378	0.429	0.351	0.344	0.375			F	2083	1850	2282	2303	2062	2256	2280	2390	2841	2395	2838	2764
	G	0.351	0.366	0.545	0.367	0.352	0.374	0.38	0.42	0.371	0.414	0.396	0.385			G	1704	1517	2345	2430	104	2158	2754	2205	2139	2586	1472	2401
	H	0.368	0.512	0.377	0.297	0.432	0.375	0.44	0.373	0.052	0.072	0.346	0.439			H	2369	2734	2476	141	1456	534	2184	2455	439	1286	2455	2825
		1	2	3	4	5	6	7	8	9	10	11	12				1	2	3	4	5	6	7	8	9	10	11	12
U7	A	0.271	0.35	0.387	0.372	0.415	0.373	0.374	0.401	0.359	0.142	0.401	0.397		U7	A	1724	3028	2720	2264	2439	1396	2607	2391	2148	436	2621	2961
OD600	B	0.334	0.371	0.382	0.329	0.42	0.428	0.37	0.42	0.435	0.403	0.414	0.431		OD420	B	2438	2937	2748	2959	2752	2218	2114	2481	2656	2513	2683	3143
	C	0.392	0.34	0.412	0.382	0.346	0.344	0.351	0.44	0.342	0.379	0.355	0.363			C	2411	1873	2217	2237	2284	2690	2549	3774	2617	2646	1552	3173
	D	0.37	0.34	0.372	0.369	0.533	0.215	0.352	0.361	0.407	0.356	0.407	0.377			D	2423	2800	2467	2390	2136	3423	2623	3139	2962	2815	3576	3194
	E	0.406	0.389	0.427	0.42	0.383	0.357	0.391	0.397	0.39	0.377	0.421	0.403			E	3122	2477	2466	2217	1295	2340	2711	2842	2921	2807	2452	2821
	F	0.385	0.475	0.386	0.465	0.385	0.398	0.579	0.412	0.357	0.05	0.347	0.366			F	1865	2112	2230	1872	2224	2000	1713	2307	5940	1208	2907	2976
	G	0.163	0.323	0.389	0.348	0.446	0.387	0.413	0.382	0.382	0.337	0.424	0.365			G	1553	2082	2544	2731	2200	2558	2683	2190	1884	2789	2977	2907
	H	0.42	0.424	0.414	0.364	0.434	0.395	0.351	0.324	0.389	0.446	0.43	0.471			H	2521	2476	2915	3027	2247	3271	2276	2612	2789	2865	3097	2479
		1	2	3	4	5	6	7	8	9	10	11	12				1	2	3	4	5	6	7	8	9	10	11	12
U8	A	0.278	0.365	0.359	0.394	0.344	0.519	0.365	0.356	0.403	0.429	0.382	0.378		U8	A	1415	2355	2423	3110	2626	1969	1548	2700	2656	2853	2725	3095
OD600	B	0.334	0.37	0.368	0.38	0.375	0.368	0.281	0.054	0.4	0.42	0.364	0.403		OD420	B	2371	2935	2369	2088	2623	2083	2711	299	2525	2565	2739	2846
	C	0.115	0.359	0.392	0.363	0.416	0.396	0.367	0.058	0.373	0.331	0.414	0.377			C	12304	2856	2115	3128	2342	3947	2694	1414	2774	2448	2619	3324
	D	0.382	0.379	0.374	0.403	0.347	0.377	0.398	0.402	0.355	0.305	0.421	0.386			D	2862	2549	2487	2233	3046	2703	2372	2169	2589	2293	2646	2703
	E	0.391	0.525	0.405	0.324	0.405	0.37	0.328	0.428	0.417	0.363	0.39	0.325			E	2326	2141	2076	2592	2625	2574	2742	2379	3246	2805	2909	3132
	F	0.406	0.362	0.335	0.357	0.396	0.572	0.422	0.401	0.349	0.052	0.387	0.359			F	2225	2465	2465	2250	2228	3108	2249	2146	2981	1227	1725	2459
	G	0.355	0.305	0.399	0.359	0.407	0.418	0.441	0.412	0.435	0.404	0.351	0.417			G	1775	2500	2554	2386	2941	1671	2642	2534	2462	2794	1941	2769
	H	0.348	0.526	0.347	0.52	0.359	1.721	0.433	0.395	0.474	0.411	0.367	0.418			H	2186	2247	2582	2487	2164	2977	2668	2636	2396	2822	2466	2839
		1	2	3	4	5	6	7	8	9	10	11	12				1	2	3	4	5	6	7	8	9	10	11	12
U9	A	0.398	0.304	0.315	0.387	0.46	0.353	0.378	0.335	0.359	0.421	0.407	0.342		U9	A	1840	2733	2362	2726	1885	2467	2669	2754	2774	2555	2759	3433
OD600	B	0.419	0.324	0.11	0.428	0.405	0.192	0.319	0.372	0.28	0.451	0.378	0.254		OD420	B	1992	2184	384	1951	2569	1408	1518	2595	1258	2899	2473	1091
	C	0.412	0.411	0.36	0.359	0.356	0.365	0.407	0.429	0.403	0.382	0.43	0.381			C	2611	1856	2192	2183	1789	2438	2438	2546	1901	2415	2702	3898
	D	0.414	0.389	0.349	0.412	0.437	0.372	0.421	0.376	0.353	0.143	0.093	0.359			D	198	1591	2045	2526	2040	1966	2793	1866	2973	553	598	2843
	E	0.406	0.355	0.374	0.38	0.414	0.462	0.389	0.43	0.383	0.369	0.378	0.405			E	2008	3120	2267	2266	2428	1700	2526	2710	2394	2749	2806	2942
	F	0.233	0.42	0.303	0.373	0.367	0.412	0.42	0.434	0.483	0.051	0.479	0.354			F	295	2375	2154	2432	2827	2249	2113	2255	2203	1152	2111	2395
	G	0.442	0.148	0.365	0.56	0.429	0.45	0.432	0.332	0.343	0.439	0.41	0.422			G	1945	589	1938	1677	5820	2282	2117	2472	2448	2433	2424	2774
	H	0.385	0.418	0.356	0.351	0.448	0.524	0.374	0.478	0.403	0.367	0.367	0.447			H	1799	1914	1970	2239	2332	2044	2232	1775	2672	2688	2256	2587
		1	2	3	4	5	6	7	8	9	10	11	12				1	2	3	4	5	6	7	8	9	10	11	12
U10	A	0.414	0.368	0.355	0.333	0.406	0.395	0.393	0.35	0.391	0.385	0.436	0.339		U10	A	1805	2918	1923	2773	2431	2422	2545	2833	2678	2820	3235	4034
OD600	B	0.418	0.053	0.448	0.343	0.352	0.277	0.346	0.404	0.39	0.372	0.353	0.317		OD420	B	2428	1098	2291	2593	2244	1108	2449	2104	2024	2557	1598	2179
	C	0.495	0.398	0.329	0.374	0.317	0.389	0.104	0.376	0.282	0.367	0.35	0.399			C	2109	2318	2288	2172	2168	2424	2047	2554	2779	1846	3099	45139
	D	0.402	0.371	0.303	0.403	0.404	0.43	0.396	0.371	0.335	0.388	0.394	0.415			D	2385	2888	2311	2561	2395	2927	1856	2734	3513	2426	3463	2569
	E	0.473	0.401	0.317	0.404	0.363	0.317	0.346	0.429	0.385	0.362	0.361	0.385			E	1855	2526	2766	2334	2436	2061	2318	2392	2849	2580	2970	2964
	F	0.31	0.406	0.295	0.398	0.463	0.453	0.414	0.41	0.414	0.18	0.376	0.385			F	1908	2533	2395	2026	2271	1978	2050	2599	2324	1046	2565	1964
	G	0.389	0.42	0.399	0.402	0.322	0.445	0.345	0.439	0.457	0.405	0.386	0.352			G	1768	2355	2536	2232	51190	2337	79056	2596	2557	2678	3343	4312
	H	0.445	0.485	0.36	0.384	0.377	0.411	0.079	0.415	0.406	0.38	0.348	0.449			H	1952	2318	2298	2191	2632	2414	386	2507	2765	2241	2805	2819
		1	2	3	4	5	6	7	8	9	10	11	12				1	2	3	4	5	6	7	8	9	10	11	12
U11	A	0.395	0.378	0.376	0.32	0.397	0.403	0.425	0.416	0.405	0.393	0.429	0.385		U11	A	1987	2836	2396	3053	2378	1881	2726	2560	2174	2682	1978	2997
OD600	B	0.392	0.353	0.355	0.402	0.433	0.4	0.4	0.446	0.422	0.351	0.431	0.441		OD420	B	2405	1806	2702	1919	1341	2226	2005	2795	2795	2628	2413	3070
	C	0.398	0.41	0.354	0.382	0.052	0.357	0.345	0.382	0.35	0.359	0.388	0.348			C	2148	1988	2429	3092	660	2974	3434	3673	2989	3313	1439	2831
	D	0.406	0.35	0.396	0.368	0.589	0.045	0.355	0.4	0.071	0.352	0.394	0.375			D	2153	1940	2507	2551	2353	1622	2784	1954	1248	2789	2782	2974
	E	0.417	0.051	0.384	0.354	0.315	0.058	0.433	0.439	0.314	0.364	0.498	0.348			E	1671	1168	2267	2005	2426	370	2401	2458	2960	2600	2561	2735
	F	0.403	0.384	0.381	0.413	0.381	0.426	0.444	0.43	0.333	0.054	0.377	0.366			F	2160	2459	2059	2155	2027	1926	2049	2368	1780	523	2700	2931
	G	0.377	0.394	0.403	0.353	0.447	0.39	0.399	0.332	0.37	0.375	0.447	0.401			G	2308	2137	2419	3498	2185	2568	2524	2250	2729	3468	2575	3348
	H	0.402	0.397	0.402	0.543	0.388	0.39	0.359	0.362	0.393	0.354	0.466	0.442			H	2548	2169	2229	1918	2536	2380	3993	2415	2691	2847	4886	1927
		1	2	3	4	5	6	7	8	9	10	11	12				1	2	3	4	5	6	7	8	9	10	11	12
U12	A	0.382	0.339	0.415	0.571	0.411	0.411	0.373	0.359	0.389	0.368	0.386	0.353		U12	A	1672	2076	2180	2361	2086	2257	2116	2652	2289	2791	3007	2958
OD600	B	0.411	0.396	0.362	0.362	0.388	0.359	0.327	0.383	0.395	0.336	0.368	0.388		OD420	B	2039	1830	2239	2760	2669	2259	2315	2308	2794	3119	2271	2892
	C	0.426	0.356	0.416	0.382	0.442	0.397	0.357	0.382	0.384	0.34	0.438	0.358			C	1890	3117	2160	2425	2444	2543	38259	2470	2513	2751	2487	2889
	D	0.381	0.501	0.389	0.384	0.351	0.39	0.426	0.24	0.379	0.408	0.442	0.397			D	2023	2263	3110	2218	2510	2570	2029	2702	2504	2740	2656	2855
	E	0.416	0.504	0.381	0.345	0.322	0.345	0.345	0.433	0.432	0.419	0.39	0.303			E	1854	1844	2195	2383	2491	2057	2781	2464	2358	2100	2880	3122
	F	0.356	0.292	0.371	0.431	0.406	0.426	0.242	0.416	0.4	0.051	0.432	0.403			F	2441	2240	2295	1542	2551	1665	3741	2374	2514	822	2832	2761
	G	0.418	0.396	0.391	0.376	0.465	0.299	0.288	0.396	0.438	0.414	0.36	0.366			G	2685	2589	2046	1835	2807	2263	2842	2549	1983	2809	2735	2596
	H	0.575	0.419	0.383	0.382	0.428	1.708	0.421	0.429	0.362	0.448	0.397	0.397			H	1624	1808	2145	2523	2365	2621	2266	2374	2644	2533	2534	2563
		1	2	3	4	5	6	7	8	9	10	11	12				1	2	3	4	5	6	7	8	9	10	11	12
U13	A	0.371	0.366	0.227	0.341	0.386	0.386	0.373	0.358	0.402	0.378	0.358	0.338		U13	A	1499	1940	230	3137	2704	2467	1763	2879	2706	2737	2010	2752
OD600	B	0.412	0.383	0.381	0.394	0.336	0.352	0.185	0.335	0.386	0.367	0.363	0.399		OD420	B	2525	1938	2265	2087	2682	2318	1287	1876	2637	3368	2771	3066
	C	0.387	0.394	0.394	0.379	0.397	0.381	0.348	0.368	0.44	0.393	0.39	0.364			C	1785	2069	2157	2296	2203	2310	2640	2032	1744	3020	2316	3054
	D	0.403	0.404	0.388	0.399	0.389	0.363	0.418	0.386	0.368	0.396	0.39	0.376			D	1765	1819	2101	2434	2572	2631	2204	2088	2835	2757	2967	2578
	E	0.415	0.366	0.374	0.389	0.446	0.444	0.419	0.416	0.395	0.412	0.396	0.373			E	2425	2443	2664	2365	1926	2134	2343	2557	2844	3213	2514	84614
	F	0.183	0.285	0.311	0.369	0.358	0.434	0.405	0.407	0.37	0.05	0.418	0.413			F	359	2183	2147	2444	1863	2193	2157	2567	2733	951	2476	2534
	G	0.423	0.311	0.362	0.496	0.413	0.452	0.515	0.37	0.311	0.482	0.469	0.445			G	2182	2641	2276	2481	2394	2145	2659	2116	4631	2511	1768	2148
	H	0.442	0.325	0.497	0.442	0.428	0.406	0.437	0.423	0.427	0.422	0.444	0.413			H	1539	2357	2210	2208	2038	2568	2240	2305	2246	2405	2757	2998
		1	2	3	4	5	6	7	8	9	10	11	12				1	2	3	4	5	6	7	8	9	10	11	12
U14	A	0.384	0.304	0.32	0.31	0.332	0.391	0.34	0.271	0.326	0.335	0.472	0.357		U14	A	1403	396	491	401	637	768	905	98	322	449	2924	3247
OD600	B	0.429	0.355	0.408	0.359	0.376	0.358	0.38	0.389	0.399	0.373	0.395	0.371		OD420	B	1915	1893	1673	2998	574	2493	2579	2493	2654	2204	2917	2801
	C	0.513	0.37	0.388	0.275	0.345	0.278	0.384	0.386	0.406	0.354	0.34	0.34			C	2012	1563	2492	1300	2575	1115	23328	3157	2493	2128	3084	2983
	D	0.334	0.054	0.104	0.385	0.396	0.4	0.365	0.052	0.369	0.368	0.412	0.37			D	2812	932	1116	2594	2730	2442	2834	301	3344	2504	2854	3070
	E	0.421	0.39	0.374	0.436	0.379	0.227	0.357	0.432	0.397	0.358	0.366	0.42			E	4022	3023	3115	2543	2492	1528	2643	2309	3038	2673	3417	2265
	F	0.299	0.415	0.379	0.374	0.416	0.42	0.423	0.406	0.417	0.051	0.364	0.38			F	1657	2257	2366	2134	2280	1959	2241	2392	2463	1194	2676	2478
	G	0.389	0.412	0.461	0.382	0.421	0.417	0.382	0.38	0.367	0.38	0.428	0.389			G	1814	1979	2237	2240	2654	2329	3021	2312	2193	2719	2031	2598
	H	0.347	0.388	0.393	0.463	0.382	0.446	0.35	0.341	0.38	0.452	0.357	0.182			H	3572	2141	2330	2107	2257	2328	2335	1841	2251	1889	2821	585
		1	2	3	4	5	6	7	8	9	10	11	12				1	2	3	4	5	6	7	8	9	10	11	12
U15	A	0.398	0.329	0.391	0.376	0.377	0.379	0.38	0.353	0.352	0.376	0.293	0.374		U15	A	170	143	1210	286	2067	335	104	139	389	810	46	2490
OD600	B	0.343	0.078	0.391	0.395	0.429	0.393	0.393	0.442	0.433	0.381	0.435	0.403		OD420	B	2017	574	2077	1420	2363	2563	2192	2311	2281	2251	2410	2394
	C	0.429	0.166	0.382	0.403	0.315	0.367	0.367	0.42	0.355	0.426	0.37	0.365			C	572	1978	2396	3146	2173	2581	3674	2931	2901	3028	1643	2425
	D	0.318	0.399	0.356	0.371	0.544	0.046	0.362	0.349	0.374	0.346	0.378	0.397			D	93	1946	2639	1667	2968	1153	2673	2928	2650	3009	3109	3210
	E	0.446	0.223	0.41	0.403	0.051	0.349	0.418	0.409	0.392	0.389	0.495	0.349			E	1957	2796	2630	2287	1123	2296	2531	2396	2591	2845	2472	3191
	F	0.37	0.405	0.411	0.432	0.244	0.402	0.416	0.058	0.351	0.049	0.409	0.452			F	616	2092	1556	1441	936	2321	1874	702	1637	817	2359	2933
	G	0.387	0.348	0.389	0.318	0.404	0.427	0.356	0.393	0.403	0.368	0.466	0.389			G	341	228	2895	2815	2720	2643	2586	2351	1913	2504	2717	2594
	H	0.369	0.375	0.407	0.497	0.574	0.387	0.286	0.323	0.053	0.093	0.45	0.493			H	448	1847	2057	2100	2114	2524	2200	2876	375	931	2383	3234
		1	2	3	4	5	6	7	8	9	10	11	12				1	2	3	4	5	6	7	8	9	10	11	12
U16	A	0.392	0.372	0.357	0.476	0.335	0.422	0.327	0.397	0.336	0.384	0.371	0.315		U16	A	2152	2076	166	2196	630	156	437	856	2577	2575	2666	403
OD600	B	0.4	0.385	0.389	0.417	0.399	0.407	0.387	0.387	0.394	0.332	0.337	0.364		OD420	B	1649	2808	2268	2332	4798	1916	2151	2347	2588	2341	2600	2622
	C	0.427	0.337	0.348	0.397	0.405	0.353	0.371	0.366	0.37	0.051	0.431	0.386			C	2161	2650	2812	2447	2584	2925	3074	3204	3070	681	2805	3125
	D	0.396	0.501	0.38	0.512	0.388	0.398	0.103	0.436	0.341	0.38	0.391	0.401			D	1569	1904	2155	2544	2639	1984	1295	2219	2980	2955	3366	2641
	E	0.392	0.417	0.37	0.383	0.536	0.357	0.41	0.368	0.387	0.372	0.366	0.275			E	1937	2470	2869	1960	1705	2028	2427	5240	2814	4126	3249	3169
	F	0.412	0.429	0.377	0.399	0.431	0.386	0.404	0.393	0.446	0.053	0.414	0.424			F	2205	2238	2413	2110	1863	1887	2883	2181	1825	1039	2713	2454
	G	0.403	0.399	0.43	0.399	0.427	0.399	0.402	0.371	0.429	0.392	0.336	0.409			G	2147	1814	2317	2134	1901	2340	2543	2875	2433	2610	2561	2940
	H	0.402	0.427	0.326	0.413	0.427	1.21	0.439	0.44	0.446	0.435	0.407	0.404			H	2647	2237	3032	2522	2325	2290	1750	2644	2851	2678	2579	2714
		1	2	3	4	5	6	7	8	9	10	11	12				1	2	3	4	5	6	7	8	9	10	11	12
U17	A	0.298	0.376	0.411	0.346	0.238	0.388	0.434	0.333	0.392	0.233	0.43	0.381		U17	A	1588	1787	1631	2311	2096	2163	2220	2050	2315	1460	1924	1889
OD600	B	0.365	0.362	0.411	0.421	0.252	0.331	0.351	0.359	0.432	0.4	0.392	0.277		OD420	B	2316	2034	2113	2250	1844	2059	1594	2423	2535	2316	2854	1655
	C	0.429	0.356	0.379	0.35	0.367	0.409	0.387	0.402	0.39	0.41	0.401	0.346			C	2151	1975	1861	2333	2135	1441	2407	2194	1907	2076	1926	2842
	D	0.391	0.419	0.371	0.425	0.441	0.354	0.389	0.426	0.333	0.396	0.383	0.329			D	1996	1464	2519	2301	2128	1956	2312	1830	2452	2984	2669	3119
	E	0.379	0.275	0.392	0.397	0.411	0.401	0.415	0.413	0.347	0.415	0.39	0.387			E	1749	2187	2912	2145	2192	2303	1705	2201	2543	2489	2326	3528
	F	0.392	0.429	0.385	0.409	0.353	0.406	0.392	0.402	0.442	0.21	0.433	0.314			F	1382	1640	1830	2215	2060	2054	1697	2010	2034	1318	2587	2416
	G	0.423	0.399	0.39	0.507	0.406	0.431	0.382	0.451	0.378	0.344	0.358	0.436			G	1778	1723	1721	3293	2326	2357	1556	2961	2774	2248	2253	2234
	H	0.402	0.402	0.398	0.423	0.422	0.291	0.397	0.407	0.405	0.066	0.402	0.382			H	2018	1994	1908	2156	2389	1950	2280	2187	2072	327	2245	2778
		1	2	3	4	5	6	7	8	9	10	11	12				1	2	3	4	5	6	7	8	9	10	11	12
U18	A	0.376	0.333	0.317	0.26	0.381	0.377	0.425	0.316	0.395	0.364	0.409	0.409		U18	A	1709	1515	1948	2345	2099	3068	1712	2084	2397	2824	2760	2973
OD600	B	0.414	0.325	0.398	0.326	0.324	0.335	0.335	0.422	0.358	0.403	0.397	0.373		OD420	B	3167	1731	2205	2086	2414	2320	1780	2305	38446	1684	2363	4058
	C	0.4	0.271	0.28	0.365	0.374	0.424	0.424	0.419	0.404	0.144	0.367	0.377			C	1516	2645	1164	1925	2126	2874	1974	1850	2409	1376	2554	2861
	D	0.386	0.385	0.4	0.42	0.404	0.151	0.151	0.307	0.377	0.364	0.376	0.381			D	2043	2403	1524	1658	1662	556	2533	2438	3002	37899	2312	1863
	E	0.412	0.387	0.305	0.409	0.397	0.353	0.353	0.409	0.432	0.41	0.403	0.058			E	1912	2546	2296	1906	2606	3235	1136	2049	6649	2484	2474	1193
	F	0.404	0.431	0.383	0.414	0.439	0.434	0.434	0.44	0.41	0.05	0.352	0.368			F	1840	2103	2151	2173	1942	1865	2023	2449	2464	923	2524	2044
	G	0.42	0.461	0.279	0.372	0.477	0.421	0.421	0.4	0.368	0.373	0.121	0.418			G	1985	2434	2025	2294	2857	1376	2664	2242	1430	2562	443	2275
	H	0.368	0.419	0.369	0.303	0.336	0.363	0.363	0.38	0.394	0.394	0.334	0.413			H	2829	2238	2221	3132	1944	2294	2592	2711	2506	2586	2517	2159
		1	2	3	4	5	6	7	8	9	10	11	12				1	2	3	4	5	6	7	8	9	10	11	12
U19	A	0.365	0.4	0.36	0.406	0.382	0.416	0.377	0.377	0.05	0.407	0.387	0.297		U19	A	2582	1976	2173	2169	2381	2631	2601	2227	1055	2325	2106	3316
OD600	B	0.347	0.327	0.345	0.365	0.382	0.419	0.403	0.398	0.412	0.284	0.414	0.412		OD420	B	2519	2335	1369	1161	1552	1818	1899	2149	1776	1986	2221	2552
	C	0.368	0.411	0.384	0.364	0.37	0.338	0.276	0.051	0.381	0.366	0.38	0.37			C	2446	1841	2532	2673	1983	2603	1861	1059	2214	2748	2164	2880
	D	0.415	0.401	0.386	0.344	0.338	1.154	0.316	0.403	0.314	0.332	0.319	0.302			D	1764	2182	2181	1826	2399	147	2058	2255	2339	2666	1971	3223
	E	0.433	0.398	0.613	0.247	0.357	0.345	0.377	0.411	0.431	0.384	0.346	0.353			E	1424	2023	2241	2477	2404	2513	2310	2565	2236	3117	2286	2564
	F	0.306	0.42	0.348	0.342	0.428	0.388	0.377	0.409	0.381	0.05	0.35	0.406			F	1872	2141	2030	1910	1900	2151	1565	2131	1773	506	2349	2899
	G	0.411	0.388	0.41	0.399	0.441	0.454	0.377	0.305	0.4	0.284	0.381	0.386			G	2750	1561	1965	2994	1902	1757	2269	2346	2745	4933	2451	2770
	H	0.403	0.301	0.412	0.545	0.419	0.389	0.401	0.401	0.359	0.362	0.43	0.418			H	2018	1939	1848	1687	2024	2780	2341	3233	2324	2099	1995	2963
		1	2	3	4	5	6	7	8	9	10	11	12				1	2	3	4	5	6	7	8	9	10	11	12
U20	A	0.434	0.303	0.404	0.36	0.316	0.422	0.422	0.404	0.386	0.37	0.385	0.384		U20	A	2337	1889	1741	2082	2145	2071	2245	2792	2445	2324	2085	2565
OD600	B	0.418	0.303	0.352	0.365	0.357	0.417	0.417	0.393	0.35	0.361	0.374	0.399		OD420	B	1492	1475	1780	1935	2441	1883	2061	2280	2211	2323	2418	2102
	C	0.378	0.272	0.363	0.414	0.359	0.306	0.306	0.361	0.398	0.338	0.431	0.414			C	1828	2257	2358	2047	2046	2378	2686	2325	2581	2941	2300	2745
	D	0.384	0.371	0.378	0.388	0.32	0.374	0.374	0.392	0.371	0.407	0.41	0.331			D	1420	1481	2191	1858	1994	1932	2164	2416	2654	2468	2324	2901
	E	0.406	0.435	0.348	0.397	0.301	0.35	0.35	0.359	0.372	0.341	0.351	0.318			E	2082	1749	3195	2323	3126	2381	2277	2582	2576	2802	2597	2925
	F	0.309	0.393	0.364	0.355	0.394	0.416	0.416	0.407	0.396	0.059	0.42	0.434			F	2369	2000	2338	1711	1683	2100	1639	1646	2611	714	2471	1967
	G	0.366	0.345	0.38	0.302	0.384	0.424	0.424	0.403	0.38	0.423	0.33	0.415			G	1742	2172	2560	2206	1873	1998	2431	2200	2314	2574	2480	2492
	H	0.428	0.338	0.378	0.412	0.331	0.305	0.305	0.402	0.396	0.413	0.382	0.417			H	2262	2265	1957	2153	2686	3144	2495	2401	2205	1963	2889	2550
		1	2	3	4	5	6	7	8	9	10	11	12				1	2	3	4	5	6	7	8	9	10	11	12
U21	A	0.446	0.429	0.39	0.38	0.417	0.414	0.06	0.375	0.411	0.415	0.09	0.061		U21	A	1710	1563	1872	2166	1858	2010	553	1594	1900	1330	576	303
OD600	B	0.409	0.396	0.393	0.431	0.415	0.371	0.388	0.366	0.176	0.405	0.412	0.412		OD420	B	1826	1400	2035	1627	1536	1605	2216	2051	1374	2404	1766	2527
	C	0.375	0.557	0.411	0.05	0.419	0.436	0.369	0.442	0.41	0.128	0.453	0.363			C	1070	1352	1698	1189	2033	1818	1929	1651	1316	298	2230	2445
	D	0.06	0.446	0.406	0.432	0.424	0.36	0.407	0.405	0.429	0.422	0.388	0.295			D	874	1628	1507	1617	1381	1995	2191	1427	2283	2273	2163	2081
	E	0.428	0.404	0.409	0.435	0.44	0.435	0.498	0.413	0.435	0.402	0.441	0.394			E	1396	1391	2552	2338	1984	1535	1620	2677	2278	2268	2058	2398
	F	0.423	0.419	0.421	0.369	0.35	0.415	0.379	0.342	0.43	0.05	0.418	0.374			F	1274	1465	1717	1863	2628	1601	1195	2811	1902	735	1788	2538
	G	0.379	0.059	0.386	0.552	0.411	0.469	0.509	0.048	0.409	0.065	0.137	0.107			G	1624	349	2047	1609	1612	2842	2197	367	2197	884	778	480
	H	0.059	0.441	0.048	0.05	0.084	0.079	0.178	0.413	0.302	0.067	0.076	0.067			H	689	1817	499	831	642	806	766	2124	950	682	896	1012

### Sheet: C.O. values
STATISTICS FOR CONTROL WELLS			Core(4x) (Imaizumi)_Bkg based cut off
BACKGROUND OD 600 (empty well)				BACKGROUND Luminescence (empty well)
Well	OD600	Outlier Analysis*		Well	LUM	Outlier Analysis*
U1-F10	0.337	OUTLIER		U1-F10	2522	OUTLIER
U2-F10	0.05	0.05		U2-F10	1389	1389
U3-F10	0.048	0.048		U3-F10	1014	1014
U4-F10	0.055	0.055		U4-F10	1178	1178
U5-F10	0.053	0.053		U5-F10	742	742
U6-F10	0.351	OUTLIER		U6-F10	2395	OUTLIER
U7-F10	0.05	0.05		U7-F10	1208	1208
U8-F10	0.052	0.052		U8-F10	1227	1227
U9-F10	0.051	0.051		U9-F10	1152	1152
U10-F10	0.18	OUTLIER		U10-F10	1046	1046
U11-F10	0.054	0.054		U11-F10	523	523
U12-F10	0.051	0.051		U12-F10	822	822
U13-F10	0.05	0.05		U13-F10	951	951
U14-F10	0.051	0.051		U14-F10	1194	1194
U15-F10	0.049	0.049		U15-F10	817	817
U16-F10	0.053	0.053		U16-F10	1039	1039
U17-F10	0.21	OUTLIER		U17-F10	1318	1318
U18-F10	0.05	0.05		U18-F10	923	923
U19-F10	0.05	0.05		U19-F10	506	506
U20-F10	0.059	OUTLIER		U20-F10	714	714
U21-F10	0.05	0.05		U21-F10	735	735
MEDIAN	0.051			MEDIAN	1039
	0.002				217
AVERAGE		0.0510625	(1)	AVERAGE		973.579	(4)
SD		0.00187861		SD		257.54
# of SD for Low confidence C.O.		3	(2)
Low confidence CUT OFF		0.0566983	(3)
# of SD for HIGH confidence C.O.		6
HIGH confidence CUT OFF		0.0623341
References
*http://www.examiner.com/article/statistical-outliers-detection-microsoft-excel-worksheet
(1) Average background OD600nm automatically subtracted from each OD600nm reading (outlier values are not included)
(2) Number of standar deviations to be employed to calculate the OD600nm cut off value. Can be modified by the end user.
(3) Cut Off value for the OD600 nm. Any reading below this value would not be considered
(4) Average background Luminescence automatically subtracted from each Luminescence reading (outlier values are not included)
(5) Number of standar deviations to be employed to calculate the Luminescence reading cut off value. Can be modified by the end user.
(6) Cut Off value for the Luminescence readings. Any reading below this value will not be considered.
(7) Number of standar deviations to be employed to calculate the Luciferase activity cut off value. Can be modified by the end user.
(8) Cut Off value for the Luciferase activity Folds of induction (LUC in sample/LUC in empty plasmid control). Folds of induction ABOVE this value likely indicate TF-DNA interaction.

### Sheet: Results
			Core(4x) (Imaizumi)_Bkg based cut off		BAIT ID:		Core(4x) (Imaizumi)_Bkg based cut off							Luc/OD600 (no outliers)	Lum-bkg (no outliers)	empty vector control (D04 wells)
													AVR=	4370.46	1449.04	4037.46
													SD=	1589.14	508.975	1519.46
													CUT OFF(SD)	3	2
					AVR-LUM_bkg	973.579			AVR-OD600_bkg	0.0510625			CUT OFF=	9137.87	2466.99
									SD-OD600_bkg	0.00187861
								Lum-bkg outlier analysis		OD600 (bkg)		Growth analysis	Ratio	Ratio outlier analysis	Fold over	Likely true positives
AGI	Plate-well	Family	DNAarray		Lum	Lum_bkg	Lum-bkg		OD600		OD600-b		Luc/OD600		Cut Off	45
AT1G68150	U1-A1	WRKY a,b,c	specific probe	1	2181	973.579	1207.42	1207.42	0.345	0.0510625	0.293937	0.293937	4107.75	4107.75	0.44953	NEGATIVE
AT1G55600	U1-A2	WRKY a,b,c	specific probe	2	3216	973.579	2242.42	2242.42	0.358	0.0510625	0.306937	0.306937	7305.79	7305.79	0.799507	NEGATIVE
AT4G18470	U1-A3	ND	specific probe	3	3219	973.579	2245.42	2245.42	0.359	0.0510625	0.307937	0.307937	7291.81	7291.81	0.797977	NEGATIVE
AT5G06500	U1-A4	MADS a,b	specific probe	4	3338	973.579	2364.42	2364.42	0.479	0.0510625	0.427937	0.427937	5525.16	5525.16	0.604644	NEGATIVE
AT2G24430	U1-A5	NAC a,b	specific probe	5	3059	973.579	2085.42	2085.42	0.436	0.0510625	0.384937	0.384937	5417.56	5417.56	0.592869	NEGATIVE
AT5G26650	U1-A6	MADS a,b	multiple	6	2648	973.579	1674.42	1674.42	0.407	0.0510625	0.355937	0.355937	4704.26	4704.26	0.514809	NEGATIVE
AT1G60920	U1-A7	MADS a,b	no probe	7	3173	973.579	2199.42	2199.42	0.4	0.0510625	0.348938	0.348938	6303.19	6303.19	0.689788	NEGATIVE
AT1G60880	U1-A8	MADS a,b	no probe	8	2977	973.579	2003.42	2003.42	0.451	0.0510625	0.399938	0.399938	5009.34	5009.34	0.548195	NEGATIVE
AT3G24050	U1-A9	C2C2-GATA a,b	specific probe	9	3360	973.579	2386.42	2386.42	0.378	0.0510625	0.326937	0.326937	7299.32	7299.32	0.798799	NEGATIVE
AT2G37430	U1-A10	C2H2 a,b,c	specific probe	10	3042	973.579	2068.42	2068.42	0.414	0.0510625	0.362937	0.362937	5699.11	5699.11	0.62368	NEGATIVE
AT5G04340	U1-A11	C2H2 a,b	specific probe	11	3131	973.579	2157.42	2157.42	0.393	0.0510625	0.341938	0.341938	6309.4	6309.4	0.690467	NEGATIVE
AT4G25470	U1-A12	AP2-EREBP a,b,c	specific probe	12	3464	973.579	2490.42	2490.42	0.424	0.0510625	0.372937	0.372937	6677.85	6677.85	0.730789	NEGATIVE
AT5G42910	U1-B1	bZIP a,b,c	specific probe	13	3911	973.579	2937.42	OUTLIER-UP	0.361	0.0510625	0.309937	0.309937	9477.46	OUTLIER-UP	1.03716	LIKELY_TRUE_POSITIVE
AT4G14550	U1-b2	AUX-IAA a,b	specific probe	14	2448	973.579	1474.42	1474.42	0.388	0.0510625	0.336938	0.336938	4375.95	4375.95	0.478881	NEGATIVE
AT2G46990	U1-b3	AUX-IAA a,b	specific probe	15	2391	973.579	1417.42	1417.42	0.349	0.0510625	0.297937	0.297937	4757.44	4757.44	0.520629	NEGATIVE
AT4G11880	U1-b4	MADS a,b	specific probe	16	1107	973.579	133.421	133.421	0.312	0.0510625	0.260937	0.260937	511.314	511.314	0.0559555	NEGATIVE
AT3G57230	U1-b5	MADS a,b	specific probe	17	2839	973.579	1865.42	1865.42	0.33	0.0510625	0.278938	0.278938	6687.6	6687.6	0.731855	NEGATIVE
AT2G22630	U1-b6	MADS a,b	specific probe	18	1700	973.579	726.421	726.421	0.385	0.0510625	0.333937	0.333937	2175.32	2175.32	0.238056	NEGATIVE
AT5G10140	U1-b7	MADS a,b	specific probe	19	434	973.579	-539.579	OUTLIER-DN	0.384	0.0510625	0.332937	0.332937	-1620.66	OUTLIER-DN	-0.177357	NEGATIVE
AT5G65050	U1-b8	MADS a,b	multiple	20	2092	973.579	1118.42	1118.42	0.379	0.0510625	0.327937	0.327937	3410.47	3410.47	0.373224	NEGATIVE
AT5G23260	U1-b9	MADS a,b	specific probe	21	2015	973.579	1041.42	1041.42	0.365	0.0510625	0.313937	0.313937	3317.29	3317.29	0.363026	NEGATIVE
AT5G62165	U1-b10	MADS a,b	specific probe	22	3668	973.579	2694.42	2694.42	0.337	0.0510625	0.285938	0.285938	9423.11	OUTLIER-UP	1.03122	LIKELY_TRUE_POSITIVE
AT5G40220	U1-b11	MADS a,b	no probe	23	3413	973.579	2439.42	2439.42	0.365	0.0510625	0.313937	0.313937	7770.4	7770.4	0.850352	NEGATIVE
AT5G39750	U1-b12	MADS a,b	multiple	24	3240	973.579	2266.42	2266.42	0.398	0.0510625	0.346938	0.346938	6532.65	6532.65	0.714899	NEGATIVE
AT1G09530	U1-c1	bHLH a,b	specific probe	25	3900	973.579	2926.42	OUTLIER-UP	0.374	0.0510625	0.322937	0.322937	9061.88	OUTLIER-UP	0.991684	LIKELY_TRUE_POSITIVE
AT3G05200	U1-c2	ND	specific probe	26	2618	973.579	1644.42	1644.42	0.384	0.0510625	0.332937	0.332937	4939.13	4939.13	0.540512	NEGATIVE
AT2G42360	U1-c3	ND	specific probe	27	2855	973.579	1881.42	1881.42	0.409	0.0510625	0.357937	0.357937	5256.28	5256.28	0.57522	NEGATIVE
AT4G11680	U1-c4	ND	no probe	28	3129	973.579	2155.42	2155.42	0.348	0.0510625	0.296937	0.296937	7258.84	7258.84	0.794369	NEGATIVE
AT1G63840	U1-c5	ND	specific probe	29	2023	973.579	1049.42	1049.42	0.41	0.0510625	0.358937	0.358937	2923.69	2923.69	0.319953	NEGATIVE
AT2G20180	U1-c6	bHLH a,b	specific probe	30	2463	973.579	1489.42	1489.42	0.314	0.0510625	0.262937	0.262937	5664.54	5664.54	0.619898	NEGATIVE
AT2G22750	U1-c7	bHLH a,b	specific probe	31	3169	973.579	2195.42	2195.42	0.392	0.0510625	0.340938	0.340938	6439.37	6439.37	0.70469	NEGATIVE
AT4G37730	U1-c8	bZIP a,b,c	specific probe	32	2599	973.579	1625.42	1625.42	0.394	0.0510625	0.342938	0.342938	4739.7	4739.7	0.518688	NEGATIVE
AT5G24800	U1-c9	bZIP a,b,c	specific probe	33	2487	973.579	1513.42	1513.42	0.489	0.0510625	0.437937	0.437937	3455.79	3455.79	0.378184	NEGATIVE
AT2G22760	U1-c10	bHLH a,b	specific probe	34	4087	973.579	3113.42	OUTLIER-UP	0.375	0.0510625	0.323937	0.323937	9611.18	OUTLIER-UP	1.0518	LIKELY_TRUE_POSITIVE
AT5G10030	U1-c11	bZIP a,b,c	specific probe	35	3073	973.579	2099.42	2099.42	0.401	0.0510625	0.349938	0.349938	5999.42	5999.42	0.656544	NEGATIVE
AT4G36900	U1-c12	AP2-EREBP a,b,c	specific probe	36	3067	973.579	2093.42	2093.42	0.386	0.0510625	0.334937	0.334937	6250.18	6250.18	0.683987	NEGATIVE
AT1G80580	U1-d1	AP2-EREBP a,b,c	specific probe	37	2462	973.579	1488.42	1488.42	0.402	0.0510625	0.350938	0.350938	4241.27	4241.27	0.464142	NEGATIVE
AT3G56970	U1-d2	bHLH a,b	no probe	38	2946	973.579	1972.42	1972.42	0.352	0.0510625	0.300937	0.300937	6554.25	6554.25	0.717263	NEGATIVE
AT4G30980	U1-d3	bHLH a,b	no probe	39	2444	973.579	1470.42	1470.42	0.352	0.0510625	0.300937	0.300937	4886.13	4886.13	0.534713	NEGATIVE
pEXP-AD	U1-d4			40	3311	973.579	2337.42	2337.42	0.381	0.0510625	0.329937	0.329937	7084.44	7084.44	0.775283	NEGATIVE
AT3G18400	U1-d5	NAC a,b	specific probe	41	3145	973.579	2171.42	2171.42	0.404	0.0510625	0.352938	0.352938	6152.42	6152.42	0.673289	NEGATIVE
AT5G22380	U1-d6	NAC a,b	specific probe	42	2127	973.579	1153.42	1153.42	0.369	0.0510625	0.317937	0.317937	3627.82	3627.82	0.39701	NEGATIVE
AT5G67060	U1-d7	bHLH a,b	specific probe	43	1857	973.579	883.421	883.421	0.408	0.0510625	0.356937	0.356937	2475	2475	0.270851	NEGATIVE
AT2G41240	U1-d8	bHLH a,b	no probe	44	2976	973.579	2002.42	2002.42	0.418	0.0510625	0.366937	0.366937	5457.12	5457.12	0.597198	NEGATIVE
AT5G59340	U1-d9	HB a,b,c	specific probe	45	3257	973.579	2283.42	2283.42	0.405	0.0510625	0.353938	0.353938	6451.48	6451.48	0.706016	NEGATIVE
AT5G45980	U1-d10	HB a,b,c	specific probe	46	3953	973.579	2979.42	OUTLIER-UP	0.384	0.0510625	0.332937	0.332937	8948.89	OUTLIER-UP	0.979319	NEGATIVE
AT3G62100	U1-d11	AUX-IAA a,b	specific probe	47	4002	973.579	3028.42	OUTLIER-UP	0.39	0.0510625	0.338938	0.338938	8935.04	OUTLIER-UP	0.977804	NEGATIVE
AT1G67260	U1-d12	TCP a,c	no probe	48	2742	973.579	1768.42	1768.42	0.391	0.0510625	0.339938	0.339938	5202.19	5202.19	0.569301	NEGATIVE
AT5G41030	U1-e1	TCP a,b,c	no probe	49	2417	973.579	1443.42	1443.42	0.397	0.0510625	0.345938	0.345938	4172.49	4172.49	0.456615	NEGATIVE
AT1G35560	U1-e2	TCP a,b,c	specific probe	50	3061	973.579	2087.42	2087.42	0.37	0.0510625	0.318937	0.318937	6544.92	6544.92	0.716242	NEGATIVE
AT5G08070	U1-e3	TCP a,b,c	specific probe	51	2725	973.579	1751.42	1751.42	0.359	0.0510625	0.307937	0.307937	5687.59	5687.59	0.622419	NEGATIVE
AT1G69180	U1-e4	C2C2-YABBY a,b,c	specific probe	52	2921	973.579	1947.42	1947.42	0.385	0.0510625	0.333937	0.333937	5831.69	5831.69	0.63819	NEGATIVE
AT1G08465	U1-e5	C2C2-YABBY a,c	no probe	53	2662	973.579	1688.42	1688.42	0.424	0.0510625	0.372937	0.372937	4527.36	4527.36	0.49545	NEGATIVE
AT5G64060	U1-e6	NAC a,b	specific probe	54	2701	973.579	1727.42	1727.42	0.399	0.0510625	0.347938	0.347938	4964.75	4964.75	0.543315	NEGATIVE
AT3G50650	U1-e7	GRAS a,b	specific probe	55	3036	973.579	2062.42	2062.42	0.413	0.0510625	0.361937	0.361937	5698.28	5698.28	0.62359	NEGATIVE
AT1G66600	U1-e8	WRKY a,b,c	no probe	56	1102	973.579	128.421	128.421	0.153	0.0510625	0.101937	0.101937	1259.8	1259.8	0.137866	NEGATIVE
AT4G35610	U1-e9	C2H2 b	no probe	57	3237	973.579	2263.42	2263.42	0.424	0.0510625	0.372937	0.372937	6069.17	6069.17	0.664178	NEGATIVE
AT4G35280	U1-e10	C2H2 a,b,c	specific probe	58	2923	973.579	1949.42	1949.42	0.404	0.0510625	0.352938	0.352938	5523.42	5523.42	0.604453	NEGATIVE
AT5G05410	U1-e11	AP2-EREBP a,b,c	specific probe	59	3394	973.579	2420.42	2420.42	0.466	0.0510625	0.414938	0.414938	5833.22	5833.22	0.638356	NEGATIVE
AT3G16280	U1-e12	AP2-EREBP a,b,c	specific probe	60	3487	973.579	2513.42	2513.42	0.408	0.0510625	0.356937	0.356937	7041.63	7041.63	0.770598	NEGATIVE
AT4G32980	U1-f1	HB a,b	specific probe	61	2357	973.579	1383.42	1383.42	0.389	0.0510625	0.337938	0.337938	4093.72	4093.72	0.447995	NEGATIVE
AT4G34610	U1-f2	HB a,b	specific probe	62	2391	973.579	1417.42	1417.42	0.389	0.0510625	0.337938	0.337938	4194.33	4194.33	0.459005	NEGATIVE
AT3G12820	U1-f3	MYB a,b	specific probe	63	2298	973.579	1324.42	1324.42	0.526	0.0510625	0.474938	0.474938	2788.62	2788.62	0.305172	NEGATIVE
AT1G79180	U1-f4	MYB a,b	specific probe	64	2773	973.579	1799.42	1799.42	0.408	0.0510625	0.356937	0.356937	5041.28	5041.28	0.551691	NEGATIVE
AT3G21880	U1-f5	C2C2-CO-like a,b	no probe	65	3373	973.579	2399.42	2399.42	0.358	0.0510625	0.306937	0.306937	7817.3	7817.3	0.855483	NEGATIVE
AT2G47890	U1-f6	C2C2-CO-like a,b	specific probe	66	2473	973.579	1499.42	1499.42	0.433	0.0510625	0.381937	0.381937	3925.83	3925.83	0.429622	NEGATIVE
AT5G61420	U1-f7	MYB a,b	specific probe	67	1807	973.579	833.421	833.421	0.38	0.0510625	0.328937	0.328937	2533.68	2533.68	0.277272	NEGATIVE
AT5G06800	U1-f8	G2-like a,b	specific probe	68	2512	973.579	1538.42	1538.42	0.444	0.0510625	0.392937	0.392937	3915.18	3915.18	0.428457	NEGATIVE
AT5G45580	U1-f9	G2-like a,b	no probe	69	19687	973.579	18713.4	OUTLIER-UP	0.461	0.0510625	0.409938	0.409938	45649.4	OUTLIER-UP	4.99563	LIKELY_TRUE_POSITIVE
NEG	U1-f10			70	2522	973.579	1548.42	1548.42	0.337	0.0510625	0.285938	0.285938	5415.24	5415.24	0.592615	NEGATIVE
AT5G21120	U1-f11	EIL a,b	specific probe	71	824	973.579	-149.579	OUTLIER-DN	0.204	0.0510625	0.152937	0.152937	-978.04	OUTLIER-DN	-0.107031	NEGATIVE
AT1G73410	U1-f12	MYB a,b	specific probe	72	3249	973.579	2275.42	2275.42	0.392	0.0510625	0.340938	0.340938	6674.01	6674.01	0.730369	NEGATIVE
AT3G04450	U1-g1	G2-like a,b	specific probe	73	2866	973.579	1892.42	1892.42	0.417	0.0510625	0.365937	0.365937	5171.43	5171.43	0.565934	NEGATIVE
AT2G20400	U1-g2	G2-like a,b	specific probe	74	1891	973.579	917.421	917.421	0.351	0.0510625	0.299937	0.299937	3058.71	3058.71	0.334729	NEGATIVE
AT1G60250	U1-g3	Orphans a	no probe	75	3431	973.579	2457.42	2457.42	0.39	0.0510625	0.338938	0.338938	7250.37	7250.37	0.793442	NEGATIVE
AT4G39070	U1-g4	Orphans a	specific probe	76	2678	973.579	1704.42	1704.42	0.409	0.0510625	0.357937	0.357937	4761.78	4761.78	0.521104	NEGATIVE
AT1G01060	U1-g5	MYB-related a,b	specific probe	77	2565	973.579	1591.42	1591.42	0.391	0.0510625	0.339938	0.339938	4681.51	4681.51	0.51232	NEGATIVE
AT2G28920	U1-g6	ND	no probe	78	1851	973.579	877.421	877.421	0.47	0.0510625	0.418937	0.418937	2094.4	2094.4	0.2292	NEGATIVE
AT4G31580	U1-g7	ND	specific probe	79	3029	973.579	2055.42	2055.42	0.52	0.0510625	0.468938	0.468938	4383.14	4383.14	0.479668	NEGATIVE
AT4G21040	U1-g8	C2C2-DOF a,b,c	no probe	80	2796	973.579	1822.42	1822.42	0.308	0.0510625	0.256937	0.256937	7092.86	7092.86	0.776205	NEGATIVE
AT3G52440	U1-g9	C2C2-DOF a,b,c	no probe	81	2657	973.579	1683.42	1683.42	0.362	0.0510625	0.310937	0.310937	5414.02	5414.02	0.592481	NEGATIVE
AT1G21340	U1-g10	C2C2-DOF a,b,c	specific probe	82	2917	973.579	1943.42	1943.42	0.45	0.0510625	0.398938	0.398938	4871.49	4871.49	0.53311	NEGATIVE
AT2G17900	U1-g11	ND	specific probe	83	2920	973.579	1946.42	1946.42	0.447	0.0510625	0.395937	0.395937	4915.98	4915.98	0.537979	NEGATIVE
AT4G31680	U1-g12	ABI3-VP1 a,b	specific probe	84	2093	973.579	1119.42	1119.42	0.409	0.0510625	0.357937	0.357937	3127.42	3127.42	0.342248	NEGATIVE
AT3G11580	U1-h1	ABI3-VP1 a,b	specific probe	85	2229	973.579	1255.42	1255.42	0.451	0.0510625	0.399938	0.399938	3139.04	3139.04	0.34352	NEGATIVE
AT2G44910	U1-h2	HB a,b	specific probe	86	2275	973.579	1301.42	1301.42	0.396	0.0510625	0.344938	0.344938	3772.92	3772.92	0.412888	NEGATIVE
AT1G20700	U1-h3	HB a,b,c	specific probe	87	1761	973.579	787.421	787.421	0.397	0.0510625	0.345938	0.345938	2276.19	2276.19	0.249095	NEGATIVE
AT5G52020	U1-h4	AP2-EREBP a,b,c	specific probe	88	2775	973.579	1801.42	1801.42	0.527	0.0510625	0.475938	0.475938	3784.99	3784.99	0.41421	NEGATIVE
AT4G06746	U1-h5	AP2-EREBP a,b,c	no probe	89	395	973.579	-578.579	OUTLIER-DN	0.361	0.0510625	0.309937	0.309937	-1866.76	OUTLIER-DN	-0.204288	NEGATIVE
AT1G64380	U1-h6	AP2-EREBP a,b,c	specific probe	90	2459	973.579	1485.42	1485.42	0.39	0.0510625	0.338938	0.338938	4382.58	4382.58	0.479606	NEGATIVE
AT3G25890	U1-h7	AP2-EREBP a,b	specific probe	91	3098	973.579	2124.42	2124.42	0.527	0.0510625	0.475938	0.475938	4463.66	4463.66	0.488479	NEGATIVE
AT3G61910	U1-h8	NAC a,b	specific probe	92	2883	973.579	1909.42	1909.42	0.447	0.0510625	0.395937	0.395937	4822.53	4822.53	0.527752	NEGATIVE
AT3G44350	U1-h9	NAC a,b	specific probe	93	2780	973.579	1806.42	1806.42	0.454	0.0510625	0.402938	0.402938	4483.13	4483.13	0.49061	NEGATIVE
AT1G35515	U1-h10	MYB a,b	specific probe	94	283	973.579	-690.579	OUTLIER-DN	0.383	0.0510625	0.331937	0.331937	-2080.45	OUTLIER-DN	-0.227673	NEGATIVE
AT1G17310	U1-h11	MADS a,b	specific probe	95	3215	973.579	2241.42	2241.42	0.436	0.0510625	0.384937	0.384937	5822.82	5822.82	0.637218	NEGATIVE
AT3G53340	U1-h12	CCAAT a / CCAAT-HAP3 b	specific probe	96	2910	973.579	1936.42	1936.42	0.446	0.0510625	0.394937	0.394937	4903.11	4903.11	0.53657	NEGATIVE
AT1G47760	U2-A1	MADS a,b	no probe	1	2775	973.579	1801.42	1801.42	0.381	0.0510625	0.329937	0.329937	5459.89	5459.89	0.597501	NEGATIVE
AT3G14020	U2-A2	CCAAT a / CCAAT-HAP2 b / CBFB_NFYA c	specific probe	2	3537	973.579	2563.42	2563.42	0.338	0.0510625	0.286938	0.286938	8933.73	OUTLIER-UP	0.97766	NEGATIVE
AT5G60890	U2-A3	MYB a,b	specific probe	3	2035	973.579	1061.42	1061.42	0.382	0.0510625	0.330937	0.330937	3207.32	3207.32	0.350992	NEGATIVE
AT3G02310	U2-A4	MADS a,b	specific probe	4	2771	973.579	1797.42	1797.42	0.379	0.0510625	0.327937	0.327937	5480.99	5480.99	0.59981	NEGATIVE
AT2G42830	U2-A5	MADS a,b	specific probe	5	3173	973.579	2199.42	2199.42	0.518	0.0510625	0.466938	0.466938	4710.31	4710.31	0.515472	NEGATIVE
AT1G65360	U2-A6	MADS a,b	specific probe	6	2605	973.579	1631.42	1631.42	0.464	0.0510625	0.412938	0.412938	3950.77	3950.77	0.432351	NEGATIVE
AT3G30260	U2-A7	MADS a,b	specific probe	7	2664	973.579	1690.42	1690.42	0.56	0.0510625	0.508938	0.508938	3321.47	3321.47	0.363484	NEGATIVE
AT2G34440	U2-A8	MADS a,b	specific probe	8	2792	973.579	1818.42	1818.42	0.417	0.0510625	0.365937	0.365937	4969.21	4969.21	0.543804	NEGATIVE
AT5G27910	U2-A9	CCAAT a / CCAAT-HAP5 b	specific probe	9	551	973.579	-422.579	OUTLIER-DN	0.14	0.0510625	0.0889375	0.0889375	-4751.41	OUTLIER-DN	-0.51997	NEGATIVE
AT3G30530	U2-A10	bZIP a,b,c	specific probe	10	813	973.579	-160.579	OUTLIER-DN	0.052	0.0510625	0.0009375	NO_GROWTH	NO_GROWTH	NO_GROWTH	NO_GROWTH	NO_GROWTH
AT5G38800	U2-A11	bZIP a,b,c	specific probe	11	3021	973.579	2047.42	2047.42	0.504	0.0510625	0.452937	0.452937	4520.32	4520.32	0.49468	NEGATIVE
AT3G12250	U2-A12	bZIP a,b,c	specific probe	12	2899	973.579	1925.42	1925.42	0.563	0.0510625	0.511937	0.511937	3761.05	3761.05	0.411589	NEGATIVE
AT2G04038	U2-b1	bZIP a,b,c	specific probe	13	2938	973.579	1964.42	1964.42	0.373	0.0510625	0.321937	0.321937	6101.87	6101.87	0.667756	NEGATIVE
AT3G17609	U2-b2	bZIP a,b,c	specific probe	14	2618	973.579	1644.42	1644.42	0.385	0.0510625	0.333937	0.333937	4924.34	4924.34	0.538893	NEGATIVE
AT5G06839	U2-b3	bZIP a,b,c	specific probe	15	2784	973.579	1810.42	1810.42	0.447	0.0510625	0.395937	0.395937	4572.49	4572.49	0.500389	NEGATIVE
AT1G48000	U2-b4	MYB a,b	specific probe	16	3088	973.579	2114.42	2114.42	0.353	0.0510625	0.301937	0.301937	7002.84	7002.84	0.766354	NEGATIVE
AT1G25340	U2-b5	MYB a,b	specific probe	17	1861	973.579	887.421	887.421	0.337	0.0510625	0.285938	0.285938	3103.55	3103.55	0.339636	NEGATIVE
AT3G27785	U2-b6	MYB a,b	specific probe	18	2184	973.579	1210.42	1210.42	0.306	0.0510625	0.254937	0.254937	4747.91	4747.91	0.519586	NEGATIVE
AT3G30210	U2-b7	MYB a,b	specific probe	19	1567	973.579	593.421	593.421	0.382	0.0510625	0.330937	0.330937	1793.15	1793.15	0.196233	NEGATIVE
AT5G35550	U2-b8	MYB a,b	specific probe	20	2708	973.579	1734.42	1734.42	0.362	0.0510625	0.310937	0.310937	5578.04	5578.04	0.610431	NEGATIVE
AT5G02320	U2-b9	MYB a,b	multiple	21	2675	973.579	1701.42	1701.42	0.396	0.0510625	0.344938	0.344938	4932.55	4932.55	0.539792	NEGATIVE
AT5G62320	U2-b10	MYB a,b	specific probe	22	3913	973.579	2939.42	OUTLIER-UP	0.354	0.0510625	0.302937	0.302937	9703.06	OUTLIER-UP	1.06185	LIKELY_TRUE_POSITIVE
AT2G36890	U2-b11	MYB a,b	specific probe	23	3657	973.579	2683.42	2683.42	0.397	0.0510625	0.345938	0.345938	7756.95	7756.95	0.84888	NEGATIVE
AT4G25560	U2-b12	MYB a,b	specific probe	24	3380	973.579	2406.42	2406.42	0.385	0.0510625	0.333937	0.333937	7206.2	7206.2	0.788609	NEGATIVE
AT1G71450	U2-c1	AP2-EREBP a,b,c	specific probe	25	1814	973.579	840.421	840.421	0.37	0.0510625	0.318937	0.318937	2635.07	2635.07	0.288368	NEGATIVE
AT5G01200	U2-c2	MYB a,b	specific probe	26	2635	973.579	1661.42	1661.42	0.426	0.0510625	0.374937	0.374937	4431.19	4431.19	0.484926	NEGATIVE
AT3G10590	U2-c3	MYB a,b	specific probe	27	3135	973.579	2161.42	2161.42	0.367	0.0510625	0.315937	0.315937	6841.29	6841.29	0.748675	NEGATIVE
AT3G61250	U2-c4	MYB a,b	specific probe	28	2666	973.579	1692.42	1692.42	0.358	0.0510625	0.306937	0.306937	5513.89	5513.89	0.603411	NEGATIVE
AT3G10580	U2-c5	MYB-related a / MYB b	specific probe	29	2484	973.579	1510.42	1510.42	0.302	0.0510625	0.250937	0.250937	6019.11	6019.11	0.6587	NEGATIVE
AT1G71030	U2-c6	MYB-related a,b	specific probe	30	2845	973.579	1871.42	1871.42	0.351	0.0510625	0.299937	0.299937	6239.37	6239.37	0.682804	NEGATIVE
AT5G26660	U2-c7	MYB a,b	specific probe	31	2970	973.579	1996.42	1996.42	0.371	0.0510625	0.319937	0.319937	6240.03	6240.03	0.682876	NEGATIVE
AT4G11250	U2-c8	MADS a,b	no probe	32	3025	973.579	2051.42	2051.42	0.398	0.0510625	0.346938	0.346938	5912.94	5912.94	0.647081	NEGATIVE
AT5G41200	U2-c9	MADS a,b	no probe	33	3055	973.579	2081.42	2081.42	0.366	0.0510625	0.314937	0.314937	6609	6609	0.723254	NEGATIVE
AT1G65330	U2-c10	MADS a,b	multiple	34	2101	973.579	1127.42	1127.42	0.417	0.0510625	0.365937	0.365937	3080.91	3080.91	0.337159	NEGATIVE
AT1G13450	U2-c11	TRIHELIX a,b	specific probe	35	3796	973.579	2822.42	2822.42	0.394	0.0510625	0.342938	0.342938	8230.13	8230.13	0.900662	NEGATIVE
AT1G49560	U2-c12	G2-like a,b	specific probe	36	3459	973.579	2485.42	2485.42	0.416	0.0510625	0.364937	0.364937	6810.54	6810.54	0.745309	NEGATIVE
AT1G68320	U2-d1	MYB a,b	specific probe	37	2582	973.579	1608.42	1608.42	0.346	0.0510625	0.294937	0.294937	5453.43	5453.43	0.596794	NEGATIVE
AT2G40260	U2-d2	G2-like a,b	specific probe	38	3342	973.579	2368.42	2368.42	0.343	0.0510625	0.291938	0.291938	8112.77	8112.77	0.887818	NEGATIVE
AT3G27920	U2-d3	MYB a,b	specific probe	39	2348	973.579	1374.42	1374.42	0.423	0.0510625	0.371937	0.371937	3695.3	3695.3	0.404394	NEGATIVE
pEXP-AD	U2-d4			40	3178	973.579	2204.42	2204.42	0.376	0.0510625	0.324937	0.324937	6784.14	6784.14	0.74242	NEGATIVE
AT5G56840	U2-d5	MYB-related a,b	no probe	41	2021	973.579	1047.42	1047.42	0.35	0.0510625	0.298937	0.298937	3503.81	3503.81	0.383439	NEGATIVE
AT1G15580	U2-d6	AUX-IAA a,b	specific probe	42	2581	973.579	1607.42	1607.42	0.437	0.0510625	0.385937	0.385937	4164.98	4164.98	0.455793	NEGATIVE
AT3G23140	U2-d7	C2H2 b	no probe	43	2909	973.579	1935.42	1935.42	0.379	0.0510625	0.327937	0.327937	5901.8	5901.8	0.645862	NEGATIVE
AT3G58070	U2-d8	C2H2 a,b,c	specific probe	44	3111	973.579	2137.42	2137.42	0.332	0.0510625	0.280938	0.280938	7608.17	7608.17	0.832598	NEGATIVE
AT5G53040	U2-d9	RWP-RK a / NIN-like b	no probe	45	3314	973.579	2340.42	2340.42	0.425	0.0510625	0.373937	0.373937	6258.86	6258.86	0.684936	NEGATIVE
AT2G41130	U2-d10	bHLH a,b	no probe	46	2839	973.579	1865.42	1865.42	0.365	0.0510625	0.313937	0.313937	5942.01	5942.01	0.650263	NEGATIVE
AT3G56770	U2-d11	bHLH a,b	no probe	47	2788	973.579	1814.42	1814.42	0.412	0.0510625	0.360937	0.360937	5026.97	5026.97	0.550125	NEGATIVE
AT3G56980	U2-d12	bHLH a,b	specific probe	48	2824	973.579	1850.42	1850.42	0.426	0.0510625	0.374937	0.374937	4935.28	4935.28	0.540091	NEGATIVE
AT1G22490	U2-e1	bHLH a,b	specific probe	49	2638	973.579	1664.42	1664.42	0.297	0.0510625	0.245937	0.245937	6767.66	6767.66	0.740617	NEGATIVE
AT5G53210	U2-e2	bHLH a,b	specific probe	50	2643	973.579	1669.42	1669.42	0.415	0.0510625	0.363937	0.363937	4587.11	4587.11	0.501989	NEGATIVE
AT3G57920	U2-e3	SBP a,b,c	specific probe	51	3067	973.579	2093.42	2093.42	0.341	0.0510625	0.289938	0.289938	7220.25	7220.25	0.790146	NEGATIVE
AT1G49120	U2-e4	AP2-EREBP a,b	no probe	52	3092	973.579	2118.42	2118.42	0.353	0.0510625	0.301937	0.301937	7016.09	7016.09	0.767804	NEGATIVE
AT3G57600	U2-e5	AP2-EREBP a,b,c	specific probe	53	3148	973.579	2174.42	2174.42	0.37	0.0510625	0.318937	0.318937	6817.7	6817.7	0.746093	NEGATIVE
AT3G60490	U2-e6	AP2-EREBP a,b,c	specific probe	54	2429	973.579	1455.42	1455.42	0.33	0.0510625	0.278938	0.278938	5217.73	5217.73	0.571001	NEGATIVE
AT4G27950	U2-e7	AP2-EREBP a,b,c	no probe	55	2884	973.579	1910.42	1910.42	0.338	0.0510625	0.286938	0.286938	6657.97	6657.97	0.728613	NEGATIVE
AT5G11190	U2-e8	AP2-EREBP a,b,c	no probe	56	2802	973.579	1828.42	1828.42	0.418	0.0510625	0.366937	0.366937	4982.92	4982.92	0.545305	NEGATIVE
AT2G47270	U2-e9	bHLH e	specific probe	57	3134	973.579	2160.42	2160.42	0.348	0.0510625	0.296937	0.296937	7275.68	7275.68	0.796211	NEGATIVE
AT3G50410	U2-e10	C2C2-DOF a,b,c	specific probe	58	3185	973.579	2211.42	2211.42	0.567	0.0510625	0.515937	0.515937	4286.22	4286.22	0.469061	NEGATIVE
AT1G35490	U2-e11	bZIP b	specific probe	59	2365	973.579	1391.42	1391.42	0.356	0.0510625	0.304937	0.304937	4562.97	4562.97	0.499347	NEGATIVE
AT4G26150	U2-e12	C2C2-GATA a,b	specific probe	60	2894	973.579	1920.42	1920.42	0.396	0.0510625	0.344938	0.344938	5567.45	5567.45	0.609272	NEGATIVE
AT5G25830	U2-f1	C2C2-GATA a,b	specific probe	61	2070	973.579	1096.42	1096.42	0.5	0.0510625	0.448937	0.448937	2442.26	2442.26	0.267268	NEGATIVE
AT1G16530	U2-f2	LOB a / AS2 b	specific probe	62	2277	973.579	1303.42	1303.42	0.406	0.0510625	0.354938	0.354938	3672.26	3672.26	0.401872	NEGATIVE
AT1G07900	U2-f3	LOB a / AS2 b	no probe	63	2995	973.579	2021.42	2021.42	0.37	0.0510625	0.318937	0.318937	6337.98	6337.98	0.693595	NEGATIVE
AT2G28500	U2-f4	LOB a / AS2 b	no probe	64	2788	973.579	1814.42	1814.42	0.389	0.0510625	0.337938	0.337938	5369.1	5369.1	0.587566	NEGATIVE
AT2G42430	U2-f5	LOB a / AS2 b	specific probe	65	2643	973.579	1669.42	1669.42	0.388	0.0510625	0.336938	0.336938	4954.69	4954.69	0.542215	NEGATIVE
AT2G45410	U2-f6	LOB a / AS2 b	no probe	66	2321	973.579	1347.42	1347.42	0.423	0.0510625	0.371937	0.371937	3622.71	3622.71	0.39645	NEGATIVE
AT2G45420	U2-f7	LOB a / AS2 b	specific probe	67	2537	973.579	1563.42	1563.42	0.534	0.0510625	0.482938	0.482938	3237.32	3237.32	0.354275	NEGATIVE
AT3G47870	U2-f8	LOB a / AS2 b	no probe	68	2608	973.579	1634.42	1634.42	0.388	0.0510625	0.336938	0.336938	4850.81	4850.81	0.530847	NEGATIVE
AT1G06280	U2-f9	LOB a / AS2 b	no probe	69	2231	973.579	1257.42	1257.42	0.395	0.0510625	0.343938	0.343938	3655.96	3655.96	0.400089	NEGATIVE
NEG	U2-f10			70	1389	973.579	415.421	415.421	0.05	0.0510625	-0.0010625	NO_GROWTH	NO_GROWTH	NO_GROWTH	NO_GROWTH	NO_GROWTH
AT1G06070	U2-f11	bZIP a,b,c	specific probe	71	3475	973.579	2501.42	2501.42	0.418	0.0510625	0.366937	0.366937	6817.02	6817.02	0.746019	NEGATIVE
AT4G30180	U2-f12	bHLH e	no probe	72	2667	973.579	1693.42	1693.42	0.369	0.0510625	0.317937	0.317937	5326.27	5326.27	0.582879	NEGATIVE
AT5G03790	U2-g1	HB a,b,c	specific probe	73	2210	973.579	1236.42	1236.42	0.278	0.0510625	0.226938	0.226938	5448.29	5448.29	0.596232	NEGATIVE
AT1G26590	U2-g2	C2H2 a,b	specific probe	74	2168	973.579	1194.42	1194.42	0.4	0.0510625	0.348938	0.348938	3423.02	3423.02	0.374597	NEGATIVE
AT1G26610	U2-g3	C2H2 a,b,c	specific probe	75	2345	973.579	1371.42	1371.42	0.524	0.0510625	0.472938	0.472938	2899.79	2899.79	0.317338	NEGATIVE
AT1G51220	U2-g4	C2H2 a,b,c	no probe	76	2575	973.579	1601.42	1601.42	0.389	0.0510625	0.337938	0.337938	4738.81	4738.81	0.51859	NEGATIVE
AT2G26940	U2-g5	C2H2 a,b,c	specific probe	77	2641	973.579	1667.42	1667.42	0.416	0.0510625	0.364937	0.364937	4569.06	4569.06	0.500014	NEGATIVE
AT3G10470	U2-g6	C2H2 a,b,c	specific probe	78	2484	973.579	1510.42	1510.42	0.421	0.0510625	0.369937	0.369937	4082.91	4082.91	0.446812	NEGATIVE
AT5G22990	U2-g7	C2H2 a,b,c	specific probe	79	3346	973.579	2372.42	2372.42	0.386	0.0510625	0.334937	0.334937	7083.18	7083.18	0.775145	NEGATIVE
AT4G01720	U2-g8	WRKY a,b,c	specific probe	80	1186	973.579	212.421	212.421	0.142	0.0510625	0.0909375	0.0909375	2335.9	2335.9	0.255629	NEGATIVE
AT5G15130	U2-g9	WRKY a,b,c	specific probe	81	3084	973.579	2110.42	2110.42	0.353	0.0510625	0.301937	0.301937	6989.6	6989.6	0.764904	NEGATIVE
AT3G27650	U2-g10	LOB a / AS2 b	specific probe	82	3326	973.579	2352.42	2352.42	0.388	0.0510625	0.336938	0.336938	6981.77	6981.77	0.764048	NEGATIVE
AT1G05710	U2-g11	ND	specific probe	83	2625	973.579	1651.42	1651.42	0.413	0.0510625	0.361937	0.361937	4562.72	4562.72	0.49932	NEGATIVE
AT3G13445	U2-g12	ND	specific probe	84	2880	973.579	1906.42	1906.42	0.388	0.0510625	0.336938	0.336938	5658.09	5658.09	0.619191	NEGATIVE
AT1G06040	U2-h1	Orphans a	specific probe	85	2592	973.579	1618.42	1618.42	0.389	0.0510625	0.337938	0.337938	4789.11	4789.11	0.524095	NEGATIVE
AT2G36930	U2-h2	C2H2 b	specific probe	86	2140	973.579	1166.42	1166.42	0.505	0.0510625	0.453937	0.453937	2569.56	2569.56	0.281199	NEGATIVE
AT3G19290	U2-h3	bZIP a,b,c	specific probe	87	3131	973.579	2157.42	2157.42	0.414	0.0510625	0.362937	0.362937	5944.33	5944.33	0.650516	NEGATIVE
AT2G40620	U2-h4	bZIP a,b,c	specific probe	88	3544	973.579	2570.42	2570.42	0.338	0.0510625	0.286938	0.286938	8958.12	OUTLIER-UP	0.980329	NEGATIVE
AT2G33550	U2-h5	TRIHELIX a,b	no probe	89	2317	973.579	1343.42	1343.42	0.345	0.0510625	0.293937	0.293937	4570.43	4570.43	0.500164	NEGATIVE
AT3G13040	U2-h6	G2-like a,b	specific probe	90	3187	973.579	2213.42	2213.42	0.383	0.0510625	0.331937	0.331937	6668.19	6668.19	0.729731	NEGATIVE
AT3G51080	U2-h7	C2C2-GATA a,b	no probe	91	2615	973.579	1641.42	1641.42	0.44	0.0510625	0.388937	0.388937	4220.27	4220.27	0.461844	NEGATIVE
AT1G08290	U2-h8	C2H2 a,b	no probe	92	2524	973.579	1550.42	1550.42	0.398	0.0510625	0.346938	0.346938	4468.88	4468.88	0.48905	NEGATIVE
AT2G31380	U2-h9	Orphans a	specific probe	93	840	973.579	-133.579	OUTLIER-DN	0.048	0.0510625	-0.0030625	NO_GROWTH	NO_GROWTH	NO_GROWTH	NO_GROWTH	NO_GROWTH
AT1G21200	U2-h10	TRIHELIX b	specific probe	94	3627	973.579	2653.42	2653.42	0.44	0.0510625	0.388937	0.388937	6822.23	6822.23	0.746589	NEGATIVE
AT1G13260	U2-h11	AP2-EREBP a,b	specific probe	95	3276	973.579	2302.42	2302.42	0.352	0.0510625	0.300937	0.300937	7650.83	7650.83	0.837266	NEGATIVE
AT1G74840	U2-h12	MYB-related a,b	specific probe	96	3259	973.579	2285.42	2285.42	0.555	0.0510625	0.503938	0.503938	4535.13	4535.13	0.4963	NEGATIVE
AT5G48250	U3-A1	C2C2-CO-like a,b	specific probe	1	2511	973.579	1537.42	1537.42	0.395	0.0510625	0.343938	0.343938	4470.06	4470.06	0.48918	NEGATIVE
AT4G09450	U3-A2	MYB-related a / MYB b	no probe	2	3078	973.579	2104.42	2104.42	0.364	0.0510625	0.312937	0.312937	6724.73	6724.73	0.735919	NEGATIVE
AT1G72450	U3-A3	ZIM b,c	specific probe	3	2743	973.579	1769.42	1769.42	0.358	0.0510625	0.306937	0.306937	5764.76	5764.76	0.630865	NEGATIVE
AT2G42680	U3-A4	MBF1 a,b	specific probe	4	2897	973.579	1923.42	1923.42	0.391	0.0510625	0.339938	0.339938	5658.16	5658.16	0.619199	NEGATIVE
AT4G01250	U3-A5	WRKY a,b,c	specific probe	5	3137	973.579	2163.42	2163.42	0.381	0.0510625	0.329937	0.329937	6557.06	6557.06	0.71757	NEGATIVE
AT2G36990	U3-A6	SIGMA70-like a	specific probe	6	1792	973.579	818.421	818.421	0.383	0.0510625	0.331937	0.331937	2465.59	2465.59	0.269821	NEGATIVE
AT2G47210	U3-A7	MYB-related a,b,c	no probe	7	3157	973.579	2183.42	2183.42	0.349	0.0510625	0.297937	0.297937	7328.45	7328.45	0.801987	NEGATIVE
AT2G25650	U3-A8	GeBP a,b	specific probe	8	4535	973.579	3561.42	OUTLIER-UP	0.423	0.0510625	0.371937	0.371937	9575.32	OUTLIER-UP	1.04787	LIKELY_TRUE_POSITIVE
AT1G25560	U3-A9	AP2-EREBP a,b	specific probe	9	3271	973.579	2297.42	2297.42	0.419	0.0510625	0.367937	0.367937	6244.05	6244.05	0.683316	NEGATIVE
AT3G07670	U3-A10	SET a / PcG b	specific probe	10	3483	973.579	2509.42	2509.42	0.402	0.0510625	0.350938	0.350938	7150.62	7150.62	0.782526	NEGATIVE
AT1G04950	U3-A11	ND	specific probe	11	3285	973.579	2311.42	2311.42	0.354	0.0510625	0.302937	0.302937	7630.03	7630.03	0.83499	NEGATIVE
AT1G72010	U3-A12	TCP a,b,c	no probe	12	3047	973.579	2073.42	2073.42	0.425	0.0510625	0.373937	0.373937	5544.83	5544.83	0.606797	NEGATIVE
AT5G67300	U3-b1	MYB a,b	specific probe	13	3187	973.579	2213.42	2213.42	0.349	0.0510625	0.297937	0.297937	7429.15	7429.15	0.813006	NEGATIVE
AT4G30080	U3-b2	ARF a,b,c	specific probe	14	2753	973.579	1779.42	1779.42	0.363	0.0510625	0.311937	0.311937	5704.42	5704.42	0.624261	NEGATIVE
AT5G08520	U3-b3	MYB a,b	specific probe	15	2586	973.579	1612.42	1612.42	0.379	0.0510625	0.327937	0.327937	4916.85	4916.85	0.538075	NEGATIVE
AT3G14180	U3-b4	TRIHELIX a,b	specific probe	16	1973	973.579	999.421	999.421	0.509	0.0510625	0.457937	0.457937	2182.44	2182.44	0.238835	NEGATIVE
AT1G42990	U3-b5	bZIP a,b,c	specific probe	17	2780	973.579	1806.42	1806.42	0.447	0.0510625	0.395937	0.395937	4562.39	4562.39	0.499284	NEGATIVE
AT4G10240	U3-b6	Orphans a	specific probe	18	2261	973.579	1287.42	1287.42	0.393	0.0510625	0.341938	0.341938	3765.08	3765.08	0.41203	NEGATIVE
AT2G46270	U3-b7	bZIP a,b	specific probe	19	2321	973.579	1347.42	1347.42	0.434	0.0510625	0.382937	0.382937	3518.64	3518.64	0.385062	NEGATIVE
AT4G29190	U3-b8	C3H a,b	specific probe	20	3143	973.579	2169.42	2169.42	0.415	0.0510625	0.363937	0.363937	5960.97	5960.97	0.652337	NEGATIVE
AT4G27410	U3-b9	NAC a,b	specific probe	21	3248	973.579	2274.42	2274.42	0.373	0.0510625	0.321937	0.321937	7064.79	7064.79	0.773133	NEGATIVE
AT3G10480	U3-b10	NAC a,b	multiple	22	3519	973.579	2545.42	2545.42	0.395	0.0510625	0.343938	0.343938	7400.82	7400.82	0.809907	NEGATIVE
AT1G68550	U3-b11	AP2-EREBP a,b,c	multiple	23	3581	973.579	2607.42	2607.42	0.412	0.0510625	0.360937	0.360937	7224.02	7224.02	0.790559	NEGATIVE
AT2G41835	U3-b12	C2H2 a,b	no probe	24	992	973.579	18.4211	18.4211	0.147	0.0510625	0.0959375	0.0959375	192.011	192.011	0.0210127	NEGATIVE
AT5G39760	U3-c1	zf-HD a,b	specific probe	25	2419	973.579	1445.42	1445.42	0.397	0.0510625	0.345938	0.345938	4178.27	4178.27	0.457248	NEGATIVE
AT2G44150	U3-c2	SET a / PcG b	specific probe	26	93	973.579	-880.579	OUTLIER-DN	0.054	0.0510625	0.0029375	NO_GROWTH	NO_GROWTH	NO_GROWTH	NO_GROWTH	NO_GROWTH
AT1G50420	U3-c3	GRAS a,b	specific probe	27	3170	973.579	2196.42	2196.42	0.346	0.0510625	0.294937	0.294937	7447.07	7447.07	0.814968	NEGATIVE
AT5G44260	U3-c4	C3H a,b	specific probe	28	2314	973.579	1340.42	1340.42	0.376	0.0510625	0.324937	0.324937	4125.17	4125.17	0.451436	NEGATIVE
AT1G51140	U3-c5	bHLH a,b	specific probe	29	3157	973.579	2183.42	2183.42	0.384	0.0510625	0.332937	0.332937	6558.05	6558.05	0.717678	NEGATIVE
AT4G39100	U3-c6	PHD a,b	specific probe	30	2787	973.579	1813.42	1813.42	0.34	0.0510625	0.288938	0.288938	6276.17	6276.17	0.686831	NEGATIVE
AT5G39610	U3-c7	NAC a,b	specific probe	31	2365	973.579	1391.42	1391.42	0.388	0.0510625	0.336938	0.336938	4129.61	4129.61	0.451923	NEGATIVE
AT1G27360	U3-c8	SBP a,b,c	specific probe	32	3319	973.579	2345.42	2345.42	0.361	0.0510625	0.309937	0.309937	7567.4	7567.4	0.828136	NEGATIVE
AT2G31230	U3-c9	AP2-EREBP a,b,c	specific probe	33	3006	973.579	2032.42	2032.42	0.33	0.0510625	0.278938	0.278938	7286.3	7286.3	0.797374	NEGATIVE
AT5G65320	U3-c10	bHLH a,b	specific probe	34	2759	973.579	1785.42	1785.42	0.402	0.0510625	0.350938	0.350938	5087.58	5087.58	0.556757	NEGATIVE
AT5G57660	U3-c11	C2C2-CO-like a,b	specific probe	35	2205	973.579	1231.42	1231.42	0.403	0.0510625	0.351938	0.351938	3498.98	3498.98	0.382909	NEGATIVE
AT1G53160	U3-c12	SBP a,b,c	specific probe	36	4342	973.579	3368.42	OUTLIER-UP	0.538	0.0510625	0.486938	0.486938	6917.56	6917.56	0.757021	NEGATIVE
AT3G11440	U3-d1	MYB a,b	specific probe	37	2632	973.579	1658.42	1658.42	0.373	0.0510625	0.321937	0.321937	5151.38	5151.38	0.563739	NEGATIVE
AT5G22570	U3-d2	WRKY a,b,c	specific probe	38	3161	973.579	2187.42	2187.42	0.33	0.0510625	0.278938	0.278938	7841.98	7841.98	0.858184	NEGATIVE
AT1G24625	U3-d3	C2H2 a,b,c	specific probe	39	3194	973.579	2220.42	2220.42	0.421	0.0510625	0.369937	0.369937	6002.15	6002.15	0.656844	NEGATIVE
pEXP-AD	U3-d4			40	2800	973.579	1826.42	1826.42	0.34	0.0510625	0.288938	0.288938	6321.16	6321.16	0.691755	NEGATIVE
AT5G47640	U3-d5	CCAAT a / CCAAT-HAP3 b	specific probe	41	1791	973.579	817.421	817.421	0.48	0.0510625	0.428937	0.428937	1905.69	1905.69	0.208548	NEGATIVE
AT3G44460	U3-d6	bZIP a,b,c	specific probe	42	4381	973.579	3407.42	OUTLIER-UP	0.202	0.0510625	0.150938	0.150938	22575	OUTLIER-UP	2.47049	LIKELY_TRUE_POSITIVE
AT4G09460	U3-d7	MYB a,b	specific probe	43	3201	973.579	2227.42	2227.42	0.351	0.0510625	0.299937	0.299937	7426.28	7426.28	0.812693	NEGATIVE
AT2G18300	U3-d8	bHLH a,b	specific probe	44	4981	973.579	4007.42	OUTLIER-UP	0.384	0.0510625	0.332937	0.332937	12036.6	OUTLIER-UP	1.31722	LIKELY_TRUE_POSITIVE
AT5G28640	U3-d9	GIF b	specific probe	45	2877	973.579	1903.42	1903.42	0.411	0.0510625	0.359937	0.359937	5288.2	5288.2	0.578712	NEGATIVE
AT3G15510	U3-d10	NAC a,b	specific probe	46	3588	973.579	2614.42	2614.42	0.372	0.0510625	0.320937	0.320937	8146.2	8146.2	0.891477	NEGATIVE
AT3G48160	U3-d11	E2F-DP a,b,c	no probe	47	3043	973.579	2069.42	2069.42	0.383	0.0510625	0.331937	0.331937	6234.37	6234.37	0.682256	NEGATIVE
AT1G69690	U3-d12	TCP a,b,c	specific probe	48	4335	973.579	3361.42	OUTLIER-UP	0.349	0.0510625	0.297937	0.297937	11282.3	OUTLIER-UP	1.23468	LIKELY_TRUE_POSITIVE
AT2G28510	U3-e1	C2C2-DOF a,b,c	specific probe	49	2645	973.579	1671.42	1671.42	0.44	0.0510625	0.388937	0.388937	4297.4	4297.4	0.470285	NEGATIVE
AT2G47810	U3-e2	CCAAT a / CCAAT-HAP3 b	specific probe	50	2614	973.579	1640.42	1640.42	0.53	0.0510625	0.478938	0.478938	3425.13	3425.13	0.374828	NEGATIVE
AT4G16610	U3-e3	C2H2 a,b	specific probe	51	2220	973.579	1246.42	1246.42	0.432	0.0510625	0.380937	0.380937	3271.98	3271.98	0.358068	NEGATIVE
AT4G01060	U3-e4	MYB-related a,b,c	no probe	52	3111	973.579	2137.42	2137.42	0.565	0.0510625	0.513937	0.513937	4158.91	4158.91	0.455129	NEGATIVE
AT5G25190	U3-e5	AP2-EREBP a,b,c	specific probe	53	1787	973.579	813.421	813.421	0.303	0.0510625	0.251937	0.251937	3228.66	3228.66	0.353328	NEGATIVE
AT2G03470	U3-e6	MYB-related a	specific probe	54	2405	973.579	1431.42	1431.42	0.434	0.0510625	0.382937	0.382937	3738	3738	0.409067	NEGATIVE
AT1G08810	U3-e7	MYB a,b	specific probe	55	3008	973.579	2034.42	2034.42	0.419	0.0510625	0.367937	0.367937	5529.26	5529.26	0.605093	NEGATIVE
AT4G17785	U3-e8	MYB a,b	specific probe	56	3400	973.579	2426.42	2426.42	0.4	0.0510625	0.348938	0.348938	6953.74	6953.74	0.760981	NEGATIVE
AT4G16780	U3-e9	HB a,b	specific probe	57	3383	973.579	2409.42	2409.42	0.36	0.0510625	0.308937	0.308937	7799.06	7799.06	0.853487	NEGATIVE
AT5G67580	U3-e10	MYB-related a,b	specific probe	58	3450	973.579	2476.42	2476.42	0.434	0.0510625	0.382937	0.382937	6466.91	6466.91	0.707704	NEGATIVE
AT1G23380	U3-e11	HB a,b	specific probe	59	3127	973.579	2153.42	2153.42	0.479	0.0510625	0.427937	0.427937	5032.09	5032.09	0.550686	NEGATIVE
AT4G31610	U3-e12	ABI3-VP1 a,b	specific probe	60	3578	973.579	2604.42	2604.42	0.374	0.0510625	0.322937	0.322937	8064.78	8064.78	0.882567	NEGATIVE
AT3G58630	U3-f1	TRIHELIX a,b	specific probe	61	2245	973.579	1271.42	1271.42	0.414	0.0510625	0.362937	0.362937	3503.14	3503.14	0.383365	NEGATIVE
AT2G38880	U3-f2	CCAAT a / CCAAT-HAP3 b	specific probe	62	2430	973.579	1456.42	1456.42	0.578	0.0510625	0.526937	0.526937	2763.94	2763.94	0.30247	NEGATIVE
AT5G47370	U3-f3	HB a,b	specific probe	63	2239	973.579	1265.42	1265.42	0.382	0.0510625	0.330937	0.330937	3823.75	3823.75	0.418451	NEGATIVE
AT5G45420	U3-f4	MYB a,b	specific probe	64	1521	973.579	547.421	547.421	0.416	0.0510625	0.364937	0.364937	1500.04	1500.04	0.164156	NEGATIVE
AT3G25710	U3-f5	bHLH a,b	specific probe	65	2025	973.579	1051.42	1051.42	0.284	0.0510625	0.232937	0.232937	4513.75	4513.75	0.493961	NEGATIVE
AT5G42780	U3-f6	zf-HD a,b	specific probe	66	2395	973.579	1421.42	1421.42	0.41	0.0510625	0.358937	0.358937	3960.08	3960.08	0.43337	NEGATIVE
AT5G04390	U3-f7	C2H2 a,b,c	specific probe	67	2297	973.579	1323.42	1323.42	0.598	0.0510625	0.546937	0.546937	2419.69	2419.69	0.264798	NEGATIVE
AT1G69120	U3-f8	MADS a,b	specific probe	68	3265	973.579	2291.42	2291.42	0.613	0.0510625	0.561937	0.561937	4077.72	4077.72	0.446244	NEGATIVE
AT4G16141	U3-f9	C2C2-GATA e	no probe	69	2490	973.579	1516.42	1516.42	0.298	0.0510625	0.246937	0.246937	6140.91	6140.91	0.672029	NEGATIVE
NEG	U3-f10			70	1014	973.579	40.4211	40.4211	0.048	0.0510625	-0.0030625	NO_GROWTH	NO_GROWTH	NO_GROWTH	NO_GROWTH	NO_GROWTH
AT5G28770	U3-f11	bZIP a,b,c	specific probe	71	2903	973.579	1929.42	1929.42	0.368	0.0510625	0.316937	0.316937	6087.7	6087.7	0.666206	NEGATIVE
AT2G41940	U3-f12	C2H2 a,b,c	specific probe	72	3024	973.579	2050.42	2050.42	0.4	0.0510625	0.348938	0.348938	5876.18	5876.18	0.643058	NEGATIVE
AT5G60850	U3-g1	C2C2-DOF a,b,c	specific probe	73	2576	973.579	1602.42	1602.42	0.42	0.0510625	0.368937	0.368937	4343.34	4343.34	0.475312	NEGATIVE
AT3G49530	U3-g2	NAC a,b	specific probe	74	2240	973.579	1266.42	1266.42	0.394	0.0510625	0.342938	0.342938	3692.86	3692.86	0.404127	NEGATIVE
AT4G30935	U3-g3	WRKY a,b,c	specific probe	75	3383	973.579	2409.42	2409.42	0.349	0.0510625	0.297937	0.297937	8087	8087	0.884999	NEGATIVE
AT3G51960	U3-g4	bZIP a,b,c	specific probe	76	3096	973.579	2122.42	2122.42	0.395	0.0510625	0.343938	0.343938	6170.95	6170.95	0.675316	NEGATIVE
AT2G45800	U3-g5	LIM a,b	specific probe	77	2790	973.579	1816.42	1816.42	0.434	0.0510625	0.382937	0.382937	4743.39	4743.39	0.519091	NEGATIVE
AT1G30500	U3-g6	CCAAT a / CCAAT-HAP2 b / CBFB_NFYA c	specific probe	78	2787	973.579	1813.42	1813.42	0.214	0.0510625	0.162937	0.162937	11129.5	OUTLIER-UP	1.21796	POTENTIAL_FALSE_POSITIVE
AT1G66140	U3-g7	C2H2 a,b,c	specific probe	79	3342	973.579	2368.42	2368.42	0.409	0.0510625	0.357937	0.357937	6616.86	6616.86	0.724114	NEGATIVE
AT1G78700	U3-g8	BES1 a,b	specific probe	80	2750	973.579	1776.42	1776.42	0.347	0.0510625	0.295937	0.295937	6002.69	6002.69	0.656903	NEGATIVE
AT3G50260	U3-g9	AP2-EREBP a,b,c	specific probe	81	3388	973.579	2414.42	2414.42	0.352	0.0510625	0.300937	0.300937	8023	8023	0.877994	NEGATIVE
AT3G51880	U3-g10	HMG a,b	specific probe	82	3579	973.579	2605.42	2605.42	0.446	0.0510625	0.394937	0.394937	6597.05	6597.05	0.721946	NEGATIVE
AT5G13180	U3-g11	NAC a,b	specific probe	83	3188	973.579	2214.42	2214.42	0.438	0.0510625	0.386937	0.386937	5722.94	5722.94	0.626288	NEGATIVE
AT2G30580	U3-g12	ND	specific probe	84	2855	973.579	1881.42	1881.42	0.448	0.0510625	0.396937	0.396937	4739.84	4739.84	0.518703	NEGATIVE
AT2G18670	U3-h1	ND	specific probe	85	2420	973.579	1446.42	1446.42	0.431	0.0510625	0.379937	0.379937	3807	3807	0.416618	NEGATIVE
AT3G61550	U3-h2	ND	specific probe	86	2214	973.579	1240.42	1240.42	0.357	0.0510625	0.305937	0.305937	4054.49	4054.49	0.443702	NEGATIVE
AT2G06200	U3-h3	GRF a,b	specific probe	87	2748	973.579	1774.42	1774.42	0.379	0.0510625	0.327937	0.327937	5410.85	5410.85	0.592135	NEGATIVE
AT1G69780	U3-h4	HB a,b	specific probe	88	2705	973.579	1731.42	1731.42	0.516	0.0510625	0.464938	0.464938	3723.99	3723.99	0.407533	NEGATIVE
AT1G08970	U3-h5	CCAAT a / CCAAT-HAP5 b	specific probe	89	2908	973.579	1934.42	1934.42	0.515	0.0510625	0.463938	0.463938	4169.57	4169.57	0.456296	NEGATIVE
AT3G10030	U3-h6	TRIHELIX a,b	specific probe	90	7329	973.579	6355.42	OUTLIER-UP	0.394	0.0510625	0.342938	0.342938	18532.3	OUTLIER-UP	2.02808	LIKELY_TRUE_POSITIVE
AT1G27370	U3-h7	SBP a,b,c	specific probe	91	2852	973.579	1878.42	1878.42	0.438	0.0510625	0.386937	0.386937	4854.59	4854.59	0.53126	NEGATIVE
AT3G20310	U3-h8	AP2-EREBP a,b,c	specific probe	92	2489	973.579	1515.42	1515.42	0.356	0.0510625	0.304937	0.304937	4969.61	4969.61	0.543848	NEGATIVE
AT1G13300	U3-h9	G2-like a,b	specific probe	93	4244	973.579	3270.42	OUTLIER-UP	0.349	0.0510625	0.297937	0.297937	10976.9	OUTLIER-UP	1.20125	LIKELY_TRUE_POSITIVE
AT3G11200	U3-h10	ALFIN-like a,b	specific probe	94	3132	973.579	2158.42	2158.42	0.444	0.0510625	0.392937	0.392937	5493.04	5493.04	0.601129	NEGATIVE
AT3G04030	U3-h11	G2-like a,b	specific probe	95	3432	973.579	2458.42	2458.42	0.435	0.0510625	0.383937	0.383937	6403.18	6403.18	0.70073	NEGATIVE
AT3G12730	U3-h12	G2-like a,b	specific probe	96	7793	973.579	6819.42	OUTLIER-UP	0.481	0.0510625	0.429937	0.429937	15861.4	OUTLIER-UP	1.73579	LIKELY_TRUE_POSITIVE
AT3G15030	U4-A1	TCP a,b,c	specific probe	1	3061	973.579	2087.42	2087.42	0.434	0.0510625	0.382937	0.382937	5451.08	5451.08	0.596537	NEGATIVE
AT2G47460	U4-A2	MYB a,b	specific probe	2	2570	973.579	1596.42	1596.42	0.356	0.0510625	0.304937	0.304937	5235.24	5235.24	0.572917	NEGATIVE
AT5G44160	U4-A3	C2H2 a,b,c	specific probe	3	2587	973.579	1613.42	1613.42	0.344	0.0510625	0.292937	0.292937	5507.73	5507.73	0.602737	NEGATIVE
AT2G33480	U4-A4	NAC a,b	specific probe	4	2580	973.579	1606.42	1606.42	0.399	0.0510625	0.347938	0.347938	4616.98	4616.98	0.505258	NEGATIVE
AT3G12720	U4-A5	MYB a,b	specific probe	5	2609	973.579	1635.42	1635.42	0.341	0.0510625	0.289938	0.289938	5640.6	5640.6	0.617277	NEGATIVE
AT4G31800	U4-A6	WRKY a,b,c	specific probe	6	2711	973.579	1737.42	1737.42	0.389	0.0510625	0.337938	0.337938	5141.25	5141.25	0.562631	NEGATIVE
AT2G25900	U4-A7	C3H a,b	specific probe	7	2933	973.579	1959.42	1959.42	0.396	0.0510625	0.344938	0.344938	5680.51	5680.51	0.621645	NEGATIVE
AT3G23240	U4-A8	AP2-EREBP a,b,c	specific probe	8	3516	973.579	2542.42	2542.42	0.516	0.0510625	0.464938	0.464938	5468.31	5468.31	0.598423	NEGATIVE
AT3G47620	U4-A9	TCP a,b,c	specific probe	9	2971	973.579	1997.42	1997.42	0.39	0.0510625	0.338938	0.338938	5893.18	5893.18	0.644919	NEGATIVE
AT3G04420	U4-A10	NAC a,b	specific probe	10	3240	973.579	2266.42	2266.42	0.336	0.0510625	0.284938	0.284938	7954.1	7954.1	0.870454	NEGATIVE
AT3G13810	U4-A11	C2H2 a,b,c	specific probe	11	3407	973.579	2433.42	2433.42	0.372	0.0510625	0.320937	0.320937	7582.23	7582.23	0.829759	NEGATIVE
AT5G09790	U4-A12	PHD a,b	specific probe	12	2259	973.579	1285.42	1285.42	0.399	0.0510625	0.347938	0.347938	3694.4	3694.4	0.404296	NEGATIVE
AT5G06960	U4-b1	bZIP a,b,c	specific probe	13	2772	973.579	1798.42	1798.42	0.401	0.0510625	0.349938	0.349938	5139.26	5139.26	0.562414	NEGATIVE
AT4G13980	U4-b2	HSF a,b,c	specific probe	14	2356	973.579	1382.42	1382.42	0.349	0.0510625	0.297937	0.297937	4639.97	4639.97	0.507774	NEGATIVE
AT3G17860	U4-b3	ZIM b,c	specific probe	15	3163	973.579	2189.42	2189.42	0.376	0.0510625	0.324937	0.324937	6737.98	6737.98	0.737368	NEGATIVE
AT4G28140	U4-b4	AP2-EREBP a,b,c	specific probe	16	2478	973.579	1504.42	1504.42	0.353	0.0510625	0.301937	0.301937	4982.56	4982.56	0.545265	NEGATIVE
AT3G50060	U4-b5	MYB a,b	specific probe	17	168	973.579	-805.579	OUTLIER-DN	0.069	0.0510625	0.0179375	0.0179375	-44910.3	OUTLIER-DN	-4.91475	NEGATIVE
AT2G39900	U4-b6	LIM a,b	specific probe	18	2590	973.579	1616.42	1616.42	0.374	0.0510625	0.322937	0.322937	5005.37	5005.37	0.547761	NEGATIVE
AT4G02590	U4-b7	bHLH a,b	specific probe	19	2458	973.579	1484.42	1484.42	0.353	0.0510625	0.301937	0.301937	4916.32	4916.32	0.538016	NEGATIVE
AT4G18020	U4-b8	ARR-B a / G2-like b	specific probe	20	4141	973.579	3167.42	OUTLIER-UP	0.363	0.0510625	0.311937	0.311937	10154	OUTLIER-UP	1.1112	LIKELY_TRUE_POSITIVE
AT4G14410	U4-b9	bHLH a,b	specific probe	21	3453	973.579	2479.42	2479.42	0.381	0.0510625	0.329937	0.329937	7514.82	7514.82	0.822382	NEGATIVE
AT4G00180	U4-b10	C2C2-YABBY a,b,c	specific probe	22	3167	973.579	2193.42	2193.42	0.419	0.0510625	0.367937	0.367937	5961.4	5961.4	0.652384	NEGATIVE
AT1G04990	U4-b11	C3H a,b	specific probe	23	2950	973.579	1976.42	1976.42	0.335	0.0510625	0.283938	0.283938	6960.76	6960.76	0.761749	NEGATIVE
AT3G13350	U4-b12	ARID a,b	specific probe	24	3226	973.579	2252.42	2252.42	0.421	0.0510625	0.369937	0.369937	6088.65	6088.65	0.66631	NEGATIVE
AT5G52010	U4-c1	C2H2 a,b,c	specific probe	25	2755	973.579	1781.42	1781.42	0.417	0.0510625	0.365937	0.365937	4868.1	4868.1	0.532739	NEGATIVE
AT3G12480	U4-c2	CCAAT a / CCAAT-HAP5 b	specific probe	26	2688	973.579	1714.42	1714.42	0.364	0.0510625	0.312937	0.312937	5478.48	5478.48	0.599536	NEGATIVE
AT5G03740	U4-c3	C2H2 a,b,c	specific probe	27	2683	973.579	1709.42	1709.42	0.386	0.0510625	0.334937	0.334937	5103.7	5103.7	0.558522	NEGATIVE
AT1G14920	U4-c4	GRAS a,b	specific probe	28	2655	973.579	1681.42	1681.42	0.363	0.0510625	0.311937	0.311937	5390.25	5390.25	0.58988	NEGATIVE
AT2G29580	U4-c5	C3H a	specific probe	29	2647	973.579	1673.42	1673.42	0.457	0.0510625	0.405938	0.405938	4122.36	4122.36	0.451129	NEGATIVE
AT3G01470	U4-c6	HB a,b	multiple	30	2571	973.579	1597.42	1597.42	0.409	0.0510625	0.357937	0.357937	4462.85	4462.85	0.488391	NEGATIVE
AT2G31370	U4-c7	bZIP a,b,c	specific probe	31	4032	973.579	3058.42	OUTLIER-UP	0.349	0.0510625	0.297937	0.297937	10265.3	OUTLIER-UP	1.12338	LIKELY_TRUE_POSITIVE
AT1G21000	U4-c8	PLATZ a,b	specific probe	32	2885	973.579	1911.42	1911.42	0.367	0.0510625	0.315937	0.315937	6050	6050	0.66208	NEGATIVE
AT5G58620	U4-c9	C3H a,b	specific probe	33	2859	973.579	1885.42	1885.42	0.348	0.0510625	0.296937	0.296937	6349.56	6349.56	0.694862	NEGATIVE
AT4G35550	U4-c10	HB a,b,c	specific probe	34	3531	973.579	2557.42	2557.42	0.347	0.0510625	0.295937	0.295937	8641.76	8641.76	0.945708	NEGATIVE
AT3G45260	U4-c11	C2H2 a,b,c	specific probe	35	3304	973.579	2330.42	2330.42	0.436	0.0510625	0.384937	0.384937	6054.02	6054.02	0.66252	NEGATIVE
AT4G18880	U4-c12	HSF a,b,c	specific probe	36	3607	973.579	2633.42	2633.42	0.397	0.0510625	0.345938	0.345938	7612.42	7612.42	0.833063	NEGATIVE
AT1G01010	U4-d1	NAC a,b	specific probe	37	2473	973.579	1499.42	1499.42	0.356	0.0510625	0.304937	0.304937	4917.14	4917.14	0.538106	NEGATIVE
AT2G46310	U4-d2	AP2-EREBP a,b,c	specific probe	38	3074	973.579	2100.42	2100.42	0.325	0.0510625	0.273938	0.273938	7667.52	7667.52	0.839093	NEGATIVE
AT1G77080	U4-d3	MADS a,b	specific probe	39	2846	973.579	1872.42	1872.42	0.383	0.0510625	0.331937	0.331937	5640.88	5640.88	0.617308	NEGATIVE
pEXP-AD	U4-d4			40	2725	973.579	1751.42	1751.42	0.56	0.0510625	0.508938	0.508938	3441.33	3441.33	0.376601	NEGATIVE
AT4G30410	U4-d5	bHLH e	specific probe	41	2599	973.579	1625.42	1625.42	0.357	0.0510625	0.305937	0.305937	5312.92	5312.92	0.581418	NEGATIVE
AT2G27990	U4-d6	HB a,b	specific probe	42	2913	973.579	1939.42	1939.42	0.407	0.0510625	0.355937	0.355937	5448.77	5448.77	0.596284	NEGATIVE
AT1G55520	U4-d7	ND	specific probe	43	2831	973.579	1857.42	1857.42	0.404	0.0510625	0.352938	0.352938	5262.75	5262.75	0.575927	NEGATIVE
AT1G03840	U4-d8	C2H2 a,b,c	specific probe	44	3068	973.579	2094.42	2094.42	0.378	0.0510625	0.326937	0.326937	6406.18	6406.18	0.701059	NEGATIVE
AT3G29035	U4-d9	NAC a,b	specific probe	45	3442	973.579	2468.42	2468.42	0.34	0.0510625	0.288938	0.288938	8543.1	8543.1	0.934911	NEGATIVE
AT3G58120	U4-d10	bZIP a,b,c	specific probe	46	2870	973.579	1896.42	1896.42	0.616	0.0510625	0.564937	0.564937	3356.87	3356.87	0.367358	NEGATIVE
AT2G46130	U4-d11	WRKY a,b,c	specific probe	47	2951	973.579	1977.42	1977.42	0.42	0.0510625	0.368937	0.368937	5359.77	5359.77	0.586545	NEGATIVE
AT1G08780	U4-d12	ND	specific probe	48	3157	973.579	2183.42	2183.42	0.376	0.0510625	0.324937	0.324937	6719.51	6719.51	0.735348	NEGATIVE
AT1G15360	U4-e1	AP2-EREBP a,b,c	specific probe	49	2695	973.579	1721.42	1721.42	0.427	0.0510625	0.375937	0.375937	4579.01	4579.01	0.501102	NEGATIVE
AT5G14000	U4-e2	NAC a,b	specific probe	50	2482	973.579	1508.42	1508.42	0.413	0.0510625	0.361937	0.361937	4167.63	4167.63	0.456083	NEGATIVE
AT4G32890	U4-e3	C2C2-GATA a,b	specific probe	51	2581	973.579	1607.42	1607.42	0.373	0.0510625	0.321937	0.321937	4992.96	4992.96	0.546403	NEGATIVE
AT4G36570	U4-e4	MYB-related e	no probe	52	2416	973.579	1442.42	1442.42	0.383	0.0510625	0.331937	0.331937	4345.46	4345.46	0.475544	NEGATIVE
AT2G25000	U4-e5	WRKY a,b,c	specific probe	53	2710	973.579	1736.42	1736.42	0.568	0.0510625	0.516937	0.516937	3359.05	3359.05	0.367597	NEGATIVE
AT5G05090	U4-e6	G2-like a,b	specific probe	54	6844	973.579	5870.42	OUTLIER-UP	0.407	0.0510625	0.355937	0.355937	16492.8	OUTLIER-UP	1.80489	LIKELY_TRUE_POSITIVE
AT5G02470	U4-e7	E2F-DP a,b,c	specific probe	55	2708	973.579	1734.42	1734.42	0.423	0.0510625	0.371937	0.371937	4663.21	4663.21	0.510317	NEGATIVE
AT1G69170	U4-e8	SBP a,b,c	specific probe	56	4427	973.579	3453.42	OUTLIER-UP	0.421	0.0510625	0.369937	0.369937	9335.15	OUTLIER-UP	1.02159	LIKELY_TRUE_POSITIVE
AT3G15270	U4-e9	SBP a,b,c	specific probe	57	3449	973.579	2475.42	2475.42	0.405	0.0510625	0.353938	0.353938	6993.95	6993.95	0.765381	NEGATIVE
AT3G57480	U4-e10	C2H2 a,b	specific probe	58	3586	973.579	2612.42	2612.42	0.373	0.0510625	0.321937	0.321937	8114.68	8114.68	0.888028	NEGATIVE
AT1G25470	U4-e11	AP2-EREBP a,b	multiple	59	3505	973.579	2531.42	2531.42	0.367	0.0510625	0.315937	0.315937	8012.41	8012.41	0.876836	NEGATIVE
AT3G55530	U4-e12	ND	specific probe	60	3205	973.579	2231.42	2231.42	0.308	0.0510625	0.256937	0.256937	8684.68	8684.68	0.950406	NEGATIVE
AT2G47260	U4-f1	WRKY a,b,c	specific probe	61	2194	973.579	1220.42	1220.42	0.412	0.0510625	0.360937	0.360937	3381.25	3381.25	0.370026	NEGATIVE
AT1G75390	U4-f2	bZIP a,b,c	multiple	62	2583	973.579	1609.42	1609.42	0.565	0.0510625	0.513937	0.513937	3131.55	3131.55	0.3427	NEGATIVE
AT5G62920	U4-f3	Orphans a	specific probe	63	1838	973.579	864.421	864.421	0.371	0.0510625	0.319937	0.319937	2701.84	2701.84	0.295675	NEGATIVE
AT3G54390	U4-f4	TRIHELIX a,b	specific probe	64	2908	973.579	1934.42	1934.42	0.372	0.0510625	0.320937	0.320937	6027.41	6027.41	0.659608	NEGATIVE
AT1G30650	U4-f5	WRKY a,b,c	specific probe	65	2892	973.579	1918.42	1918.42	0.372	0.0510625	0.320937	0.320937	5977.55	5977.55	0.654152	NEGATIVE
AT5G60200	U4-f6	C2C2-DOF a,b,c	specific probe	66	2192	973.579	1218.42	1218.42	0.421	0.0510625	0.369937	0.369937	3293.59	3293.59	0.360433	NEGATIVE
AT5G65410	U4-f7	zf-HD a,b	specific probe	67	5740	973.579	4766.42	OUTLIER-UP	0.384	0.0510625	0.332937	0.332937	14316.3	OUTLIER-UP	1.5667	LIKELY_TRUE_POSITIVE
AT3G50750	U4-f8	BES1 a,b	specific probe	68	2900	973.579	1926.42	1926.42	0.444	0.0510625	0.392937	0.392937	4902.61	4902.61	0.536516	NEGATIVE
AT3G46640	U4-f9	G2-like a,b	multiple	69	7163	973.579	6189.42	OUTLIER-UP	0.412	0.0510625	0.360937	0.360937	17148.2	OUTLIER-UP	1.87661	LIKELY_TRUE_POSITIVE
NEG	U4-f10			70	1178	973.579	204.421	204.421	0.055	0.0510625	0.0039375	NO_GROWTH	NO_GROWTH	NO_GROWTH	NO_GROWTH	NO_GROWTH
AT5G41570	U4-f11	WRKY a,b,c	no probe	71	3159	973.579	2185.42	2185.42	0.409	0.0510625	0.357937	0.357937	6105.59	6105.59	0.668164	NEGATIVE
AT5G43700	U4-f12	AUX-IAA a,b	specific probe	72	2708	973.579	1734.42	1734.42	0.417	0.0510625	0.365937	0.365937	4739.66	4739.66	0.518684	NEGATIVE
AT5G24110	U4-g1	WRKY a,b,c	specific probe	73	2266	973.579	1292.42	1292.42	0.414	0.0510625	0.362937	0.362937	3561	3561	0.389697	NEGATIVE
AT3G45610	U4-g2	C2C2-DOF a,b,c	specific probe	74	2812	973.579	1838.42	1838.42	0.264	0.0510625	0.212938	0.212938	8633.62	8633.62	0.944817	NEGATIVE
AT2G38340	U4-g3	AP2-EREBP a,b,c	specific probe	75	2830	973.579	1856.42	1856.42	0.381	0.0510625	0.329937	0.329937	5626.58	5626.58	0.615744	NEGATIVE
AT4G11660	U4-g4	HSF a,b,c	specific probe	76	2568	973.579	1594.42	1594.42	0.384	0.0510625	0.332937	0.332937	4788.95	4788.95	0.524077	NEGATIVE
AT1G14900	U4-g5	ND	specific probe	77	3005	973.579	2031.42	2031.42	0.359	0.0510625	0.307937	0.307937	6596.86	6596.86	0.721926	NEGATIVE
AT5G65790	U4-g6	MYB a,b	specific probe	78	2461	973.579	1487.42	1487.42	0.399	0.0510625	0.347938	0.347938	4274.97	4274.97	0.46783	NEGATIVE
AT1G26260	U4-g7	bHLH a,b	specific probe	79	3406	973.579	2432.42	2432.42	0.38	0.0510625	0.328937	0.328937	7394.78	7394.78	0.809246	NEGATIVE
AT3G49940	U4-g8	LOB a / AS2 b	specific probe	80	3022	973.579	2048.42	2048.42	0.378	0.0510625	0.326937	0.326937	6265.48	6265.48	0.685661	NEGATIVE
AT1G66470	U4-g9	bHLH a,b	specific probe	81	3089	973.579	2115.42	2115.42	0.444	0.0510625	0.392937	0.392937	5383.61	5383.61	0.589153	NEGATIVE
AT5G07680	U4-g10	NAC a,b	specific probe	82	3260	973.579	2286.42	2286.42	0.414	0.0510625	0.362937	0.362937	6299.77	6299.77	0.689413	NEGATIVE
AT3G60390	U4-g11	HB a,b	specific probe	83	3038	973.579	2064.42	2064.42	0.439	0.0510625	0.387937	0.387937	5321.53	5321.53	0.58236	NEGATIVE
AT5G24590	U4-g12	NAC a,b	specific probe	84	2994	973.579	2020.42	2020.42	0.416	0.0510625	0.364937	0.364937	5536.35	5536.35	0.605869	NEGATIVE
AT2G01570	U4-h1	GRAS a,b	specific probe	85	3133	973.579	2159.42	2159.42	0.368	0.0510625	0.316937	0.316937	6813.4	6813.4	0.745622	NEGATIVE
AT2G42200	U4-h2	SBP a,b,c	specific probe	86	2647	973.579	1673.42	1673.42	0.434	0.0510625	0.382937	0.382937	4369.96	4369.96	0.478225	NEGATIVE
AT5G63790	U4-h3	NAC a,b	specific probe	87	4204	973.579	3230.42	OUTLIER-UP	0.377	0.0510625	0.325937	0.325937	9911.17	OUTLIER-UP	1.08463	LIKELY_TRUE_POSITIVE
AT2G30250	U4-h4	WRKY a,b,c	specific probe	88	2816	973.579	1842.42	1842.42	0.496	0.0510625	0.444937	0.444937	4140.85	4140.85	0.453153	NEGATIVE
AT4G01580	U4-h5	ABI3-VP1 a,b	multiple	89	2635	973.579	1661.42	1661.42	0.381	0.0510625	0.329937	0.329937	5035.56	5035.56	0.551065	NEGATIVE
AT4G00850	U4-h6	GIF b	specific probe	90	2733	973.579	1759.42	1759.42	0.389	0.0510625	0.337938	0.337938	5206.35	5206.35	0.569755	NEGATIVE
AT5G19280	U4-h7	FHA a,b	specific probe	91	2450	973.579	1476.42	1476.42	0.382	0.0510625	0.330937	0.330937	4461.33	4461.33	0.488224	NEGATIVE
AT3G62690	U4-h8	ND	specific probe	92	2779	973.579	1805.42	1805.42	0.474	0.0510625	0.422937	0.422937	4268.77	4268.77	0.467151	NEGATIVE
AT3G09370	U4-h9	MYB a,b	specific probe	93	3041	973.579	2067.42	2067.42	0.401	0.0510625	0.349938	0.349938	5907.97	5907.97	0.646537	NEGATIVE
AT2G45050	U4-h10	C2C2-GATA a,b	specific probe	94	3090	973.579	2116.42	2116.42	0.479	0.0510625	0.427937	0.427937	4945.63	4945.63	0.541224	NEGATIVE
AT1G76710	U4-h11	SET a / PcG b	specific probe	95	2646	973.579	1672.42	1672.42	0.347	0.0510625	0.295937	0.295937	5651.26	5651.26	0.618444	NEGATIVE
AT2G17560	U4-h12	HMG a,b	specific probe	96	2779	973.579	1805.42	1805.42	0.581	0.0510625	0.529937	0.529937	3406.86	3406.86	0.372828	NEGATIVE
AT2G01650	U5-A1	C2H2 b	specific probe	1	2500	973.579	1526.42	1526.42	0.333	0.0510625	0.281938	0.281938	5414.04	5414.04	0.592484	NEGATIVE
AT3G47640	U5-A2	bHLH a	specific probe	2	2820	973.579	1846.42	1846.42	0.353	0.0510625	0.301937	0.301937	6115.24	6115.24	0.66922	NEGATIVE
AT3G03750	U5-A3	SET a / PcG b	specific probe	3	2714	973.579	1740.42	1740.42	0.439	0.0510625	0.387937	0.387937	4486.34	4486.34	0.490962	NEGATIVE
AT4G11070	U5-A4	WRKY a,b,c	no probe	4	3115	973.579	2141.42	2141.42	0.399	0.0510625	0.347938	0.347938	6154.61	6154.61	0.673528	NEGATIVE
AT1G51600	U5-A5	C2C2-GATA a / ZIM b / CCT c	specific probe	5	3105	973.579	2131.42	2131.42	0.371	0.0510625	0.319937	0.319937	6661.99	6661.99	0.729053	NEGATIVE
AT5G29000	U5-A6	G2-like a,b	specific probe	6	2990	973.579	2016.42	2016.42	0.371	0.0510625	0.319937	0.319937	6302.55	6302.55	0.689717	NEGATIVE
AT4G38960	U5-A7	Orphans a	specific probe	7	3402	973.579	2428.42	2428.42	0.367	0.0510625	0.315937	0.315937	7686.4	7686.4	0.841159	NEGATIVE
AT3G20670	U5-A8	CCAAT a	specific probe	8	3065	973.579	2091.42	2091.42	0.358	0.0510625	0.306937	0.306937	6813.83	6813.83	0.74567	NEGATIVE
AT4G34410	U5-A9	AP2-EREBP a,b,c	specific probe	9	1215	973.579	241.421	241.421	0.103	0.0510625	0.0519375	0.0519375	4648.3	4648.3	0.508685	NEGATIVE
AT2G02060	U5-A10	G2-like a,b	no probe	10	3270	973.579	2296.42	2296.42	0.41	0.0510625	0.358937	0.358937	6397.83	6397.83	0.700145	NEGATIVE
AT4G09180	U5-A11	bHLH a,b	no probe	11	2377	973.579	1403.42	1403.42	0.359	0.0510625	0.307937	0.307937	4557.49	4557.49	0.498747	NEGATIVE
AT4G25400	U5-A12	bHLH a,b	no probe	12	3413	973.579	2439.42	2439.42	0.379	0.0510625	0.327937	0.327937	7438.68	7438.68	0.814049	NEGATIVE
AT4G28110	U5-b1	MYB a,b	specific probe	13	2546	973.579	1572.42	1572.42	0.403	0.0510625	0.351938	0.351938	4467.9	4467.9	0.488943	NEGATIVE
AT2G22850	U5-b2	bZIP a,b,c	specific probe	14	2609	973.579	1635.42	1635.42	0.388	0.0510625	0.336938	0.336938	4853.78	4853.78	0.531172	NEGATIVE
AT1G69490	U5-b3	NAC a,b	specific probe	15	2718	973.579	1744.42	1744.42	0.369	0.0510625	0.317937	0.317937	5486.68	5486.68	0.600433	NEGATIVE
AT3G53200	U5-b4	MYB a,b	specific probe	16	1707	973.579	733.421	733.421	0.249	0.0510625	0.197937	0.197937	3705.32	3705.32	0.40549	NEGATIVE
AT5G59820	U5-b5	C2H2 a,b	specific probe	17	2594	973.579	1620.42	1620.42	0.4	0.0510625	0.348938	0.348938	4643.87	4643.87	0.508201	NEGATIVE
AT3G47120	U5-b6	C3H a,b	specific probe	18	2696	973.579	1722.42	1722.42	0.361	0.0510625	0.309937	0.309937	5557.32	5557.32	0.608163	NEGATIVE
AT4G31420	U5-b7	C2H2 b	specific probe	19	2467	973.579	1493.42	1493.42	0.385	0.0510625	0.333937	0.333937	4472.16	4472.16	0.489409	NEGATIVE
AT1G22190	U5-b8	AP2-EREBP a,b,c	specific probe	20	2544	973.579	1570.42	1570.42	0.391	0.0510625	0.339938	0.339938	4619.73	4619.73	0.505559	NEGATIVE
AT1G80840	U5-b9	WRKY a,b,c	specific probe	21	2492	973.579	1518.42	1518.42	0.392	0.0510625	0.340938	0.340938	4453.66	4453.66	0.487385	NEGATIVE
AT1G46480	U5-b10	HB a,b,c	no probe	22	2915	973.579	1941.42	1941.42	0.382	0.0510625	0.330937	0.330937	5866.43	5866.43	0.641991	NEGATIVE
AT1G67100	U5-b11	LOB a / AS2 b	specific probe	23	3020	973.579	2046.42	2046.42	0.36	0.0510625	0.308937	0.308937	6624.06	6624.06	0.724902	NEGATIVE
AT2G46870	U5-b12	ABI3-VP1 a,b	specific probe	24	3216	973.579	2242.42	2242.42	0.4	0.0510625	0.348938	0.348938	6426.43	6426.43	0.703274	NEGATIVE
AT5G66320	U5-c1	C2C2-GATA a,b	specific probe	25	1931	973.579	957.421	957.421	0.424	0.0510625	0.372937	0.372937	2567.24	2567.24	0.280945	NEGATIVE
AT4G11080	U5-c2	HMG a,b	specific probe	26	2082	973.579	1108.42	1108.42	0.363	0.0510625	0.311937	0.311937	3553.34	3553.34	0.388859	NEGATIVE
AT1G78080	U5-c3	AP2-EREBP a,b,c	specific probe	27	2101	973.579	1127.42	1127.42	0.382	0.0510625	0.330937	0.330937	3406.75	3406.75	0.372817	NEGATIVE
AT2G37000	U5-c4	TCP a,b,c	specific probe	28	2579	973.579	1605.42	1605.42	0.335	0.0510625	0.283938	0.283938	5654.14	5654.14	0.618759	NEGATIVE
AT3G21150	U5-c5	Orphans a	no probe	29	2458	973.579	1484.42	1484.42	0.398	0.0510625	0.346938	0.346938	4278.64	4278.64	0.468232	NEGATIVE
AT3G16770	U5-c6	AP2-EREBP a,b,c	specific probe	30	2169	973.579	1195.42	1195.42	0.363	0.0510625	0.311937	0.311937	3832.25	3832.25	0.419381	NEGATIVE
AT1G54330	U5-c7	NAC a,b	specific probe	31	2657	973.579	1683.42	1683.42	0.374	0.0510625	0.322937	0.322937	5212.84	5212.84	0.570465	NEGATIVE
AT1G08000	U5-c8	C2C2-GATA a,b	multiple	32	2262	973.579	1288.42	1288.42	0.385	0.0510625	0.333937	0.333937	3858.27	3858.27	0.422229	NEGATIVE
AT4G36540	U5-c9	bHLH a,b	specific probe	33	2815	973.579	1841.42	1841.42	0.432	0.0510625	0.380937	0.380937	4833.92	4833.92	0.528998	NEGATIVE
AT1G53170	U5-c10	AP2-EREBP a,b,c	specific probe	34	2638	973.579	1664.42	1664.42	0.405	0.0510625	0.353938	0.353938	4702.58	4702.58	0.514626	NEGATIVE
AT1G26960	U5-c11	HB a,b	specific probe	35	3101	973.579	2127.42	2127.42	0.382	0.0510625	0.330937	0.330937	6428.47	6428.47	0.703497	NEGATIVE
AT4G37790	U5-c12	HB a,b	specific probe	36	1886	973.579	912.421	912.421	0.404	0.0510625	0.352938	0.352938	2585.22	2585.22	0.282913	NEGATIVE
AT2G34600	U5-d1	ZIM b,c	specific probe	37	2159	973.579	1185.42	1185.42	0.37	0.0510625	0.318937	0.318937	3716.78	3716.78	0.406745	NEGATIVE
AT1G51060	U5-d2	CCAAT a	specific probe	38	2712	973.579	1738.42	1738.42	0.351	0.0510625	0.299937	0.299937	5795.94	5795.94	0.634277	NEGATIVE
AT4G18390	U5-d3	TCP a,b,c	specific probe	39	2709	973.579	1735.42	1735.42	0.355	0.0510625	0.303937	0.303937	5709.8	5709.8	0.62485	NEGATIVE
pEXP-AD	U5-d4			40	2800	973.579	1826.42	1826.42	0.381	0.0510625	0.329937	0.329937	5535.66	5535.66	0.605793	NEGATIVE
AT1G52830	U5-d5	AUX-IAA a,b	specific probe	41	2674	973.579	1700.42	1700.42	0.395	0.0510625	0.343938	0.343938	4943.98	4943.98	0.541043	NEGATIVE
AT3G10595	U5-d6	MYB a,b	no probe	42	3039	973.579	2065.42	2065.42	0.344	0.0510625	0.292937	0.292937	7050.72	7050.72	0.771594	NEGATIVE
AT3G60670	U5-d7	PLATZ a,b	no probe	43	1602	973.579	628.421	628.421	0.3	0.0510625	0.248937	0.248937	2524.41	2524.41	0.276258	NEGATIVE
AT2G40470	U5-d8	LOB a / AS2 b	specific probe	44	2754	973.579	1780.42	1780.42	0.441	0.0510625	0.389937	0.389937	4565.91	4565.91	0.499669	NEGATIVE
AT5G55690	U5-d9	MADS a,b	no probe	45	2903	973.579	1929.42	1929.42	0.417	0.0510625	0.365937	0.365937	5272.54	5272.54	0.576999	NEGATIVE
AT3G17600	U5-d10	AUX-IAA a,b	specific probe	46	3411	973.579	2437.42	2437.42	0.385	0.0510625	0.333937	0.333937	7299.03	7299.03	0.798768	NEGATIVE
AT1G71692	U5-d11	MADS a,b	specific probe	47	3325	973.579	2351.42	2351.42	0.408	0.0510625	0.356937	0.356937	6587.77	6587.77	0.72093	NEGATIVE
AT5G21960	U5-d12	AP2-EREBP a,b,c	no probe	48	3108	973.579	2134.42	2134.42	0.389	0.0510625	0.337938	0.337938	6316.02	6316.02	0.691192	NEGATIVE
AT1G51190	U5-e1	AP2-EREBP a,b,c	specific probe	49	2194	973.579	1220.42	1220.42	0.401	0.0510625	0.349938	0.349938	3487.54	3487.54	0.381658	NEGATIVE
AT5G45710	U5-e2	HSF a,b,c	specific probe	50	2090	973.579	1116.42	1116.42	0.362	0.0510625	0.310937	0.310937	3590.5	3590.5	0.392925	NEGATIVE
AT3G53310	U5-e3	ABI3-VP1 a,b	specific probe	51	2920	973.579	1946.42	1946.42	0.381	0.0510625	0.329937	0.329937	5899.36	5899.36	0.645595	NEGATIVE
AT5G46710	U5-e4	PLATZ a,b	specific probe	52	1688	973.579	714.421	714.421	0.365	0.0510625	0.313937	0.313937	2275.68	2275.68	0.249038	NEGATIVE
AT5G65130	U5-e5	AP2-EREBP a,b,c	specific probe	53	2158	973.579	1184.42	1184.42	0.405	0.0510625	0.353938	0.353938	3346.41	3346.41	0.366214	NEGATIVE
AT4G00220	U5-e6	LOB a / AS2 b	specific probe	54	1535	973.579	561.421	561.421	0.402	0.0510625	0.350938	0.350938	1599.78	1599.78	0.175071	NEGATIVE
AT1G22640	U5-e7	MYB a,b	specific probe	55	2754	973.579	1780.42	1780.42	0.415	0.0510625	0.363937	0.363937	4892.11	4892.11	0.535366	NEGATIVE
AT3G04070	U5-e8	NAC a,b	specific probe	56	2939	973.579	1965.42	1965.42	0.424	0.0510625	0.372937	0.372937	5270.11	5270.11	0.576733	NEGATIVE
AT1G31320	U5-e9	LOB a / AS2 b	specific probe	57	2506	973.579	1532.42	1532.42	0.394	0.0510625	0.342938	0.342938	4468.51	4468.51	0.48901	NEGATIVE
AT5G46590	U5-e10	NAC a,b	specific probe	58	2151	973.579	1177.42	1177.42	0.397	0.0510625	0.345938	0.345938	3403.57	3403.57	0.372468	NEGATIVE
AT4G39780	U5-e11	AP2-EREBP a,b,c	specific probe	59	2624	973.579	1650.42	1650.42	0.368	0.0510625	0.316937	0.316937	5207.4	5207.4	0.56987	NEGATIVE
AT2G13570	U5-e12	CCAAT a / CCAAT-HAP3 b	specific probe	60	3062	973.579	2088.42	2088.42	0.388	0.0510625	0.336938	0.336938	6198.24	6198.24	0.678303	NEGATIVE
AT2G30340	U5-f1	LOB a / AS2 b	specific probe	61	2179	973.579	1205.42	1205.42	0.524	0.0510625	0.472938	0.472938	2548.8	2548.8	0.278927	NEGATIVE
AT2G45190	U5-f2	C2C2-YABBY a,b,c	specific probe	62	2428	973.579	1454.42	1454.42	0.36	0.0510625	0.308937	0.308937	4707.82	4707.82	0.515198	NEGATIVE
AT1G54690	U5-f3	CCAAT a	specific probe	63	2010	973.579	1036.42	1036.42	0.378	0.0510625	0.326937	0.326937	3170.09	3170.09	0.346918	NEGATIVE
AT4G17810	U5-f4	C2H2 a,b,c	specific probe	64	2213	973.579	1239.42	1239.42	0.386	0.0510625	0.334937	0.334937	3700.45	3700.45	0.404958	NEGATIVE
AT3G49950	U5-f5	GRAS a,b	specific probe	65	2242	973.579	1268.42	1268.42	0.366	0.0510625	0.314937	0.314937	4027.53	4027.53	0.440752	NEGATIVE
AT1G58110	U5-f6	bZIP b,c	specific probe	66	2090	973.579	1116.42	1116.42	0.421	0.0510625	0.369937	0.369937	3017.86	3017.86	0.330259	NEGATIVE
AT5G44210	U5-f7	AP2-EREBP a,b,c	specific probe	67	2082	973.579	1108.42	1108.42	0.403	0.0510625	0.351938	0.351938	3149.48	3149.48	0.344663	NEGATIVE
AT1G71130	U5-f8	AP2-EREBP a,b,c	specific probe	68	2243	973.579	1269.42	1269.42	0.395	0.0510625	0.343938	0.343938	3690.85	3690.85	0.403907	NEGATIVE
AT4G24540	U5-f9	MADS a,b	specific probe	69	2530	973.579	1556.42	1556.42	0.401	0.0510625	0.349938	0.349938	4447.71	4447.71	0.486734	NEGATIVE
NEG	U5-f10			70	742	973.579	-231.579	OUTLIER-DN	0.053	0.0510625	0.0019375	NO_GROWTH	NO_GROWTH	NO_GROWTH	NO_GROWTH	NO_GROWTH
AT2G33310	U5-f11	AUX-IAA a,b	specific probe	71	2613	973.579	1639.42	1639.42	0.468	0.0510625	0.416938	0.416938	3932.05	3932.05	0.430303	NEGATIVE
AT3G23030	U5-f12	AUX-IAA a,b	specific probe	72	3367	973.579	2393.42	2393.42	0.393	0.0510625	0.341938	0.341938	6999.59	6999.59	0.765998	NEGATIVE
AT5G15840	U5-g1	C2C2-CO-like a,b	specific probe	73	2106	973.579	1132.42	1132.42	0.418	0.0510625	0.366937	0.366937	3086.14	3086.14	0.337731	NEGATIVE
AT4G35570	U5-g2	HMG a,b	specific probe	74	3007	973.579	2033.42	2033.42	0.38	0.0510625	0.328937	0.328937	6181.79	6181.79	0.676502	NEGATIVE
AT1G62990	U5-g3	HB a / KNOX2 c	specific probe	75	2411	973.579	1437.42	1437.42	0.397	0.0510625	0.345938	0.345938	4155.15	4155.15	0.454717	NEGATIVE
AT4G25440	U5-g4	C3H a,b	no probe	76	2368	973.579	1394.42	1394.42	0.382	0.0510625	0.330937	0.330937	4213.55	4213.55	0.461108	NEGATIVE
AT1G74430	U5-g5	MYB a,b	specific probe	77	2138	973.579	1164.42	1164.42	0.418	0.0510625	0.366937	0.366937	3173.35	3173.35	0.347275	NEGATIVE
AT1G04240	U5-g6	AUX-IAA a,b	specific probe	78	2317	973.579	1343.42	1343.42	0.425	0.0510625	0.373937	0.373937	3592.64	3592.64	0.393159	NEGATIVE
AT4G29080	U5-g7	AUX-IAA a,b	specific probe	79	2102	973.579	1128.42	1128.42	0.382	0.0510625	0.330937	0.330937	3409.77	3409.77	0.373147	NEGATIVE
AT1G49480	U5-g8	ABI3-VP1 a,b	specific probe	80	2379	973.579	1405.42	1405.42	0.367	0.0510625	0.315937	0.315937	4448.41	4448.41	0.486811	NEGATIVE
AT5G23405	U5-g9	HMG a,b	specific probe	81	1916	973.579	942.421	942.421	0.384	0.0510625	0.332937	0.332937	2830.62	2830.62	0.309769	NEGATIVE
AT5G59570	U5-g10	G2-like a,b	multiple	82	2692	973.579	1718.42	1718.42	0.454	0.0510625	0.402938	0.402938	4264.73	4264.73	0.46671	NEGATIVE
AT5G46690	U5-g11	bHLH a,b	specific probe	83	2630	973.579	1656.42	1656.42	0.411	0.0510625	0.359937	0.359937	4601.97	4601.97	0.503615	NEGATIVE
AT1G03800	U5-g12	AP2-EREBP a,b,c	no probe	84	1528	973.579	554.421	554.421	0.379	0.0510625	0.327937	0.327937	1690.63	1690.63	0.185014	NEGATIVE
AT2G35000	U5-h1	ND	specific probe	85	2122	973.579	1148.42	1148.42	0.436	0.0510625	0.384937	0.384937	2983.4	2983.4	0.326487	NEGATIVE
AT4G16750	U5-h2	AP2-EREBP a,b,c	specific probe	86	1659	973.579	685.421	685.421	0.411	0.0510625	0.359937	0.359937	1904.28	1904.28	0.208394	NEGATIVE
AT3G15540	U5-h3	AUX-IAA a,b	specific probe	87	2605	973.579	1631.42	1631.42	0.389	0.0510625	0.337938	0.337938	4827.58	4827.58	0.528305	NEGATIVE
AT1G29280	U5-h4	WRKY a,b,c	specific probe	88	2198	973.579	1224.42	1224.42	0.368	0.0510625	0.316937	0.316937	3863.29	3863.29	0.422778	NEGATIVE
AT4G28190	U5-h5	ULT a,b	specific probe	89	2241	973.579	1267.42	1267.42	0.432	0.0510625	0.380937	0.380937	3327.11	3327.11	0.364101	NEGATIVE
AT3G09230	U5-h6	MYB a,b	no probe	90	2299	973.579	1325.42	1325.42	0.415	0.0510625	0.363937	0.363937	3641.89	3641.89	0.398549	NEGATIVE
AT5G15210	U5-h7	zf-HD a,b	specific probe	91	2737	973.579	1763.42	1763.42	0.418	0.0510625	0.366937	0.366937	4805.78	4805.78	0.525919	NEGATIVE
AT2G35310	U5-h8	ABI3-VP1 a,b	specific probe	92	1757	973.579	783.421	783.421	0.422	0.0510625	0.370937	0.370937	2112	2112	0.231126	NEGATIVE
AT1G01520	U5-h9	MYB-related a,b	specific probe	93	2461	973.579	1487.42	1487.42	0.396	0.0510625	0.344938	0.344938	4312.15	4312.15	0.471898	NEGATIVE
AT5G26950	U5-h10	MADS a,b	no probe	94	2601	973.579	1627.42	1627.42	0.362	0.0510625	0.310937	0.310937	5233.92	5233.92	0.572772	NEGATIVE
AT4G13620	U5-h11	AP2-EREBP a,b,c	no probe	95	2373	973.579	1399.42	1399.42	0.41	0.0510625	0.358937	0.358937	3898.79	3898.79	0.426663	NEGATIVE
AT3G53600	U5-h12	C2H2 a,b,c	specific probe	96	2963	973.579	1989.42	1989.42	0.406	0.0510625	0.354938	0.354938	5604.99	5604.99	0.61338	NEGATIVE
AT5G51780	U6-A1	bHLH a,b	no probe	1	2581	973.579	1607.42	1607.42	0.374	0.0510625	0.322937	0.322937	4977.5	4977.5	0.544711	NEGATIVE
AT1G14580	U6-A2	C2H2 a,b,c	specific probe	2	1722	973.579	748.421	748.421	0.339	0.0510625	0.287938	0.287938	2599.25	2599.25	0.284448	NEGATIVE
AT4G38000	U6-A3	C2C2-DOF a,b,c	specific probe	3	2644	973.579	1670.42	1670.42	0.343	0.0510625	0.291938	0.291938	5721.84	5721.84	0.626168	NEGATIVE
AT2G31220	U6-A4	bHLH a,b	no probe	4	2894	973.579	1920.42	1920.42	0.35	0.0510625	0.298937	0.298937	6424.16	6424.16	0.703026	NEGATIVE
AT1G19210	U6-A5	AP2-EREBP a,b,c	specific probe	5	2105	973.579	1131.42	1131.42	0.364	0.0510625	0.312937	0.312937	3615.49	3615.49	0.39566	NEGATIVE
AT1G57560	U6-A6	MYB a,b	specific probe	6	1709	973.579	735.421	735.421	0.383	0.0510625	0.331937	0.331937	2215.54	2215.54	0.242457	NEGATIVE
AT1G29160	U6-A7	C2C2-DOF a,b,c	specific probe	7	2122	973.579	1148.42	1148.42	0.36	0.0510625	0.308937	0.308937	3717.32	3717.32	0.406804	NEGATIVE
AT5G06950	U6-A8	bZIP a,b,c	specific probe	8	4161	973.579	3187.42	OUTLIER-UP	0.318	0.0510625	0.266937	0.266937	11940.7	OUTLIER-UP	1.30673	LIKELY_TRUE_POSITIVE
AT1G17460	U6-A9	MYB-related a,b	specific probe	9	3107	973.579	2133.42	2133.42	0.342	0.0510625	0.290938	0.290938	7332.92	7332.92	0.802476	NEGATIVE
AT2G44940	U6-A10	AP2-EREBP a,b,c	specific probe	10	2335	973.579	1361.42	1361.42	0.369	0.0510625	0.317937	0.317937	4282.04	4282.04	0.468604	NEGATIVE
AT1G10120	U6-A11	bHLH a,b	specific probe	11	3273	973.579	2299.42	2299.42	0.452	0.0510625	0.400938	0.400938	5735.11	5735.11	0.62762	NEGATIVE
AT3G50700	U6-A12	C2H2 a,b,c	specific probe	12	3120	973.579	2146.42	2146.42	0.377	0.0510625	0.325937	0.325937	6585.38	6585.38	0.720669	NEGATIVE
AT3G23250	U6-b1	MYB a,b	specific probe	13	2417	973.579	1443.42	1443.42	0.387	0.0510625	0.335938	0.335938	4296.7	4296.7	0.470208	NEGATIVE
AT1G69810	U6-b2	WRKY a,b,c	specific probe	14	2342	973.579	1368.42	1368.42	0.358	0.0510625	0.306937	0.306937	4458.31	4458.31	0.487893	NEGATIVE
AT1G13600	U6-b3	bZIP a,b,c	specific probe	15	1986	973.579	1012.42	1012.42	0.4	0.0510625	0.348938	0.348938	2901.44	2901.44	0.317518	NEGATIVE
AT5G50480	U6-b4	CCAAT a / CCAAT-HAP5 b	specific probe	16	2400	973.579	1426.42	1426.42	0.375	0.0510625	0.323937	0.323937	4403.38	4403.38	0.481883	NEGATIVE
AT1G45249	U6-b5	bZIP a,b,c	no probe	17	1108	973.579	134.421	134.421	0.063	0.0510625	0.0119375	0.0119375	11260.4	OUTLIER-UP	1.23228	POTENTIAL_FALSE_POSITIVE
AT2G36270	U6-b6	bZIP a,b,c	specific probe	18	1329	973.579	355.421	355.421	0.311	0.0510625	0.259937	0.259937	1367.33	1367.33	0.149634	NEGATIVE
AT5G60970	U6-b7	TCP a,b,c	specific probe	19	1331	973.579	357.421	357.421	0.314	0.0510625	0.262937	0.262937	1359.34	1359.34	0.148759	NEGATIVE
AT5G61600	U6-b8	AP2-EREBP a,b,c	specific probe	20	2542	973.579	1568.42	1568.42	0.348	0.0510625	0.296937	0.296937	5281.99	5281.99	0.578033	NEGATIVE
AT4G14560	U6-b9	AUX-IAA a,b	specific probe	21	2674	973.579	1700.42	1700.42	0.413	0.0510625	0.361937	0.361937	4698.11	4698.11	0.514136	NEGATIVE
AT1G49720	U6-b10	bZIP a,b,c	specific probe	22	3273	973.579	2299.42	2299.42	0.367	0.0510625	0.315937	0.315937	7278.09	7278.09	0.796475	NEGATIVE
AT2G46770	U6-b11	NAC a,b	no probe	23	1692	973.579	718.421	718.421	0.309	0.0510625	0.257937	0.257937	2785.25	2785.25	0.304803	NEGATIVE
AT2G35530	U6-b12	bZIP a,b	specific probe	24	3089	973.579	2115.42	2115.42	0.382	0.0510625	0.330937	0.330937	6392.21	6392.21	0.699529	NEGATIVE
AT5G16560	U6-c1	G2-like a,b	specific probe	25	4329	973.579	3355.42	OUTLIER-UP	0.394	0.0510625	0.342938	0.342938	9784.35	OUTLIER-UP	1.07075	LIKELY_TRUE_POSITIVE
AT5G53950	U6-c2	NAC a,b	specific probe	26	3321	973.579	2347.42	2347.42	0.331	0.0510625	0.279938	0.279938	8385.52	8385.52	0.917667	NEGATIVE
AT5G43290	U6-c3	WRKY a,b,c	no probe	27	1371	973.579	397.421	397.421	0.444	0.0510625	0.392937	0.392937	1011.41	1011.41	0.110683	NEGATIVE
AT1G73830	U6-c4	bHLH a,b	specific probe	28	1491	973.579	517.421	517.421	0.347	0.0510625	0.295937	0.295937	1748.41	1748.41	0.191337	NEGATIVE
AT3G21330	U6-c5	bHLH a,b	no probe	29	2107	973.579	1133.42	1133.42	0.351	0.0510625	0.299937	0.299937	3778.86	3778.86	0.413538	NEGATIVE
AT1G08010	U6-c6	C2C2-GATA a,b	multiple	30	1809	973.579	835.421	835.421	0.386	0.0510625	0.334937	0.334937	2494.26	2494.26	0.272959	NEGATIVE
AT5G67110	U6-c7	bHLH a,b	specific probe	31	2710	973.579	1736.42	1736.42	0.385	0.0510625	0.333937	0.333937	5199.84	5199.84	0.569043	NEGATIVE
AT1G66230	U6-c8	MYB a,b	specific probe	32	2754	973.579	1780.42	1780.42	0.377	0.0510625	0.325937	0.325937	5462.46	5462.46	0.597783	NEGATIVE
AT1G02210	U6-c9	NAC b	no probe	33	1984	973.579	1010.42	1010.42	0.37	0.0510625	0.318937	0.318937	3168.08	3168.08	0.346698	NEGATIVE
AT1G62975	U6-c10	bHLH a,b	no probe	34	2747	973.579	1773.42	1773.42	0.37	0.0510625	0.318937	0.318937	5560.4	5560.4	0.608501	NEGATIVE
AT1G71260	U6-c11	PBF-2-like a	specific probe	35	3353	973.579	2379.42	2379.42	0.327	0.0510625	0.275938	0.275938	8623.04	8623.04	0.94366	NEGATIVE
AT2G35910	U6-c12	ND	specific probe	36	3303	973.579	2329.42	2329.42	0.398	0.0510625	0.346938	0.346938	6714.24	6714.24	0.734771	NEGATIVE
AT5G18270	U6-d1	NAC a,b	specific probe	37	2383	973.579	1409.42	1409.42	0.378	0.0510625	0.326937	0.326937	4310.98	4310.98	0.471771	NEGATIVE
AT1G16640	U6-d2	ABI3-VP1 a,b	specific probe	38	2639	973.579	1665.42	1665.42	0.368	0.0510625	0.316937	0.316937	5254.73	5254.73	0.57505	NEGATIVE
AT3G26744	U6-d3	bHLH a,b	specific probe	39	2073	973.579	1099.42	1099.42	0.349	0.0510625	0.297937	0.297937	3690.11	3690.11	0.403826	NEGATIVE
pEXP-AD	U6-d4			40	1939	973.579	965.421	965.421	0.395	0.0510625	0.343938	0.343938	2806.97	2806.97	0.30718	NEGATIVE
AT4G35700	U6-d5	C2H2 b	specific probe	41	1573	973.579	599.421	599.421	0.362	0.0510625	0.310937	0.310937	1927.79	1927.79	0.210967	NEGATIVE
AT3G43440	U6-d6	ZIM b,c	no probe	42	1650	973.579	676.421	676.421	0.388	0.0510625	0.336938	0.336938	2007.56	2007.56	0.219696	NEGATIVE
AT5G18450	U6-d7	AP2-EREBP a,b,c	specific probe	43	3149	973.579	2175.42	2175.42	0.364	0.0510625	0.312937	0.312937	6951.62	6951.62	0.760748	NEGATIVE
AT3G62260	U6-d8	DBP a	specific probe	44	87	973.579	-886.579	OUTLIER-DN	0.309	0.0510625	0.257937	0.257937	-3437.19	OUTLIER-DN	-0.376147	NEGATIVE
AT3G23050	U6-d9	AUX-IAA a,b	specific probe	45	2779	973.579	1805.42	1805.42	0.371	0.0510625	0.319937	0.319937	5643.04	5643.04	0.617545	NEGATIVE
AT5G54640	U6-d10	CCAAT a	specific probe	46	1596	973.579	622.421	622.421	0.37	0.0510625	0.318937	0.318937	1951.55	1951.55	0.213567	NEGATIVE
AT4G17460	U6-d11	HB a,b	specific probe	47	3164	973.579	2190.42	2190.42	0.541	0.0510625	0.489938	0.489938	4470.82	4470.82	0.489263	NEGATIVE
AT3G03760	U6-d12	LOB a / AS2 b	no probe	48	963	973.579	-10.5789	-10.5789	0.134	0.0510625	0.0829375	0.0829375	-127.553	-127.553	-0.0139588	NEGATIVE
AT2G21530	U6-e1	FHA a,b	no probe	49	1757	973.579	783.421	783.421	0.394	0.0510625	0.342938	0.342938	2284.44	2284.44	0.249997	NEGATIVE
AT1G24580	U6-e2	ND	no probe	50	2805	973.579	1831.42	1831.42	0.37	0.0510625	0.318937	0.318937	5742.26	5742.26	0.628402	NEGATIVE
AT2G31180	U6-e3	MYB a,b	specific probe	51	2382	973.579	1408.42	1408.42	0.333	0.0510625	0.281938	0.281938	4995.51	4995.51	0.546682	NEGATIVE
AT5G12840	U6-e4	CCAAT a / CCAAT-HAP2 b / CBFB_NFYA c	specific probe	52	2316	973.579	1342.42	1342.42	0.376	0.0510625	0.324937	0.324937	4131.32	4131.32	0.45211	NEGATIVE
AT5G07310	U6-e5	AP2-EREBP a,b,c	specific probe	53	841	973.579	-132.579	OUTLIER-DN	0.381	0.0510625	0.329937	0.329937	-401.83	OUTLIER-DN	-0.0439742	NEGATIVE
AT5G06070	U6-e6	C2H2 a,b,c	specific probe	54	2429	973.579	1455.42	1455.42	0.358	0.0510625	0.306937	0.306937	4741.75	4741.75	0.518912	NEGATIVE
AT1G04370	U6-e7	AP2-EREBP a,b,c	no probe	55	2117	973.579	1143.42	1143.42	0.377	0.0510625	0.325937	0.325937	3508.1	3508.1	0.383908	NEGATIVE
AT1G75490	U6-e8	AP2-EREBP a,b,c	specific probe	56	172	973.579	-801.579	OUTLIER-DN	0.353	0.0510625	0.301937	0.301937	-2654.78	OUTLIER-DN	-0.290526	NEGATIVE
AT5G05610	U6-e9	ALFIN-like a,b	specific probe	57	2828	973.579	1854.42	1854.42	0.392	0.0510625	0.340938	0.340938	5439.18	5439.18	0.595235	NEGATIVE
AT5G15160	U6-e10	bHLH e	specific probe	58	2685	973.579	1711.42	1711.42	0.35	0.0510625	0.298937	0.298937	5725.01	5725.01	0.626515	NEGATIVE
AT1G54140	U6-e11	ND	specific probe	59	2039	973.579	1065.42	1065.42	0.371	0.0510625	0.319937	0.319937	3330.09	3330.09	0.364428	NEGATIVE
AT2G41070	U6-e12	bZIP a,b,c	specific probe	60	2566	973.579	1592.42	1592.42	0.457	0.0510625	0.405938	0.405938	3922.82	3922.82	0.429293	NEGATIVE
AT1G72350	U6-f1	MADS a,b	specific probe	61	2083	973.579	1109.42	1109.42	0.36	0.0510625	0.308937	0.308937	3591.09	3591.09	0.392989	NEGATIVE
AT4G23550	U6-f2	WRKY a,b,c	no probe	62	1850	973.579	876.421	876.421	0.434	0.0510625	0.382937	0.382937	2288.68	2288.68	0.250461	NEGATIVE
AT3G06380	U6-f3	TUB a,c	specific probe	63	2282	973.579	1308.42	1308.42	0.38	0.0510625	0.328937	0.328937	3977.72	3977.72	0.435301	NEGATIVE
AT1G14350	U6-f4	MYB a,b	specific probe	64	2303	973.579	1329.42	1329.42	0.418	0.0510625	0.366937	0.366937	3623.02	3623.02	0.396484	NEGATIVE
AT2G27300	U6-f5	NAC a,b	specific probe	65	2062	973.579	1088.42	1088.42	0.425	0.0510625	0.373937	0.373937	2910.7	2910.7	0.318532	NEGATIVE
AT4G18890	U6-f6	BES1 a,b	specific probe	66	2256	973.579	1282.42	1282.42	0.412	0.0510625	0.360937	0.360937	3553.03	3553.03	0.388825	NEGATIVE
AT4G01280	U6-f7	MYB-related a,b	specific probe	67	2280	973.579	1306.42	1306.42	0.553	0.0510625	0.501938	0.501938	2602.76	2602.76	0.284832	NEGATIVE
AT3G55080	U6-f8	SET a / PcG b	specific probe	68	2390	973.579	1416.42	1416.42	0.378	0.0510625	0.326937	0.326937	4332.39	4332.39	0.474114	NEGATIVE
AT5G53200	U6-f9	MYB-related a,b	specific probe	69	2841	973.579	1867.42	1867.42	0.429	0.0510625	0.377937	0.377937	4941.08	4941.08	0.540726	NEGATIVE
NEG	U6-f10			70	2395	973.579	1421.42	1421.42	0.351	0.0510625	0.299937	0.299937	4739.06	4739.06	0.518617	NEGATIVE
AT5G14750	U6-f11	MYB a,b	specific probe	71	2838	973.579	1864.42	1864.42	0.344	0.0510625	0.292937	0.292937	6364.57	6364.57	0.696505	NEGATIVE
AT3G15170	U6-f12	NAC a,b	specific probe	72	2764	973.579	1790.42	1790.42	0.375	0.0510625	0.323937	0.323937	5527.06	5527.06	0.604852	NEGATIVE
AT5G38140	U6-g1	CCAAT a / CCAAT-HAP5 b	specific probe	73	1704	973.579	730.421	730.421	0.351	0.0510625	0.299937	0.299937	2435.24	2435.24	0.2665	NEGATIVE
AT1G50640	U6-g2	AP2-EREBP a,b,c	specific probe	74	1517	973.579	543.421	543.421	0.366	0.0510625	0.314937	0.314937	1725.49	1725.49	0.188828	NEGATIVE
AT5G53290	U6-g3	AP2-EREBP a,b,c	specific probe	75	2345	973.579	1371.42	1371.42	0.545	0.0510625	0.493938	0.493938	2776.51	2776.51	0.303846	NEGATIVE
AT1G75250	U6-g4	MYB-related a	specific probe	76	2430	973.579	1456.42	1456.42	0.367	0.0510625	0.315937	0.315937	4609.84	4609.84	0.504476	NEGATIVE
AT5G62380	U6-g5	NAC a,b	specific probe	77	104	973.579	-869.579	OUTLIER-DN	0.352	0.0510625	0.300937	0.300937	-2889.57	OUTLIER-DN	-0.316219	NEGATIVE
AT1G12260	U6-g6	NAC a,b	specific probe	78	2158	973.579	1184.42	1184.42	0.374	0.0510625	0.322937	0.322937	3667.65	3667.65	0.401368	NEGATIVE
AT4G02640	U6-g7	bZIP a,b,c	specific probe	79	2754	973.579	1780.42	1780.42	0.38	0.0510625	0.328937	0.328937	5412.64	5412.64	0.592331	NEGATIVE
AT5G26210	U6-g8	ALFIN-like a,b	specific probe	80	2205	973.579	1231.42	1231.42	0.42	0.0510625	0.368937	0.368937	3337.75	3337.75	0.365266	NEGATIVE
AT1G10480	U6-g9	C2H2 a,b,c	specific probe	81	2139	973.579	1165.42	1165.42	0.371	0.0510625	0.319937	0.319937	3642.65	3642.65	0.398633	NEGATIVE
AT5G57520	U6-g10	C2H2 a,b,c	specific probe	82	2586	973.579	1612.42	1612.42	0.414	0.0510625	0.362937	0.362937	4442.7	4442.7	0.486185	NEGATIVE
AT1G19860	U6-g11	C3H a	specific probe	83	1472	973.579	498.421	498.421	0.396	0.0510625	0.344938	0.344938	1444.96	1444.96	0.158129	NEGATIVE
AT3G46090	U6-g12	C2H2 a,b	no probe	84	2401	973.579	1427.42	1427.42	0.385	0.0510625	0.333937	0.333937	4274.52	4274.52	0.46778	NEGATIVE
AT4G32040	U6-h1	HB a / KNOX2 c	specific probe	85	2369	973.579	1395.42	1395.42	0.368	0.0510625	0.316937	0.316937	4402.83	4402.83	0.481822	NEGATIVE
AT5G42630	U6-h2	G2-like a,b	specific probe	86	2734	973.579	1760.42	1760.42	0.512	0.0510625	0.460938	0.460938	3819.22	3819.22	0.417955	NEGATIVE
AT2G31720	U6-h3	ND	multiple	87	2476	973.579	1502.42	1502.42	0.377	0.0510625	0.325937	0.325937	4609.54	4609.54	0.504443	NEGATIVE
AT5G43270	U6-h4	SBP a,b,c	specific probe	88	141	973.579	-832.579	OUTLIER-DN	0.297	0.0510625	0.245937	0.245937	-3385.33	OUTLIER-DN	-0.370472	NEGATIVE
AT5G24520	U6-h5	ND	specific probe	89	1456	973.579	482.421	482.421	0.432	0.0510625	0.380937	0.380937	1266.4	1266.4	0.138589	NEGATIVE
AT2G20350	U6-h6	AP2-EREBP a,b,c	specific probe	90	534	973.579	-439.579	OUTLIER-DN	0.375	0.0510625	0.323937	0.323937	-1356.99	OUTLIER-DN	-0.148501	NEGATIVE
AT3G01970	U6-h7	WRKY a,b,c	specific probe	91	2184	973.579	1210.42	1210.42	0.44	0.0510625	0.388937	0.388937	3112.12	3112.12	0.340574	NEGATIVE
AT1G06180	U6-h8	MYB a,b	specific probe	92	2455	973.579	1481.42	1481.42	0.373	0.0510625	0.321937	0.321937	4601.58	4601.58	0.503572	NEGATIVE
AT2G41710	U6-h9	AP2-EREBP a,b,c	specific probe	93	439	973.579	-534.579	OUTLIER-DN	0.052	0.0510625	0.0009375	NO_GROWTH	NO_GROWTH	NO_GROWTH	NO_GROWTH	NO_GROWTH
AT3G08500	U6-h10	MYB a,b	specific probe	94	1286	973.579	312.421	312.421	0.072	0.0510625	0.0209375	0.0209375	14921.6	OUTLIER-UP	1.63294	POTENTIAL_FALSE_POSITIVE
AT1G09030	U6-h11	CCAAT a / CCAAT-HAP3 b	specific probe	95	2455	973.579	1481.42	1481.42	0.346	0.0510625	0.294937	0.294937	5022.83	5022.83	0.549672	NEGATIVE
AT4G36930	U6-h12	bHLH a,b	specific probe	96	2825	973.579	1851.42	1851.42	0.439	0.0510625	0.387937	0.387937	4772.47	4772.47	0.522274	NEGATIVE
AT5G43170	U7-A1	C2H2 a,b	specific probe	1	1724	973.579	750.421	750.421	0.271	0.0510625	0.219938	0.219938	3411.97	3411.97	0.373388	NEGATIVE
AT1G59940	U7-A2	Orphans a	specific probe	2	3028	973.579	2054.42	2054.42	0.35	0.0510625	0.298937	0.298937	6872.41	6872.41	0.75208	NEGATIVE
AT4G11140	U7-A3	AP2-EREBP a,b,c	specific probe	3	2720	973.579	1746.42	1746.42	0.387	0.0510625	0.335938	0.335938	5198.65	5198.65	0.568913	NEGATIVE
AT4G00050	U7-A4	bHLH a,b	specific probe	4	2264	973.579	1290.42	1290.42	0.372	0.0510625	0.320937	0.320937	4020.79	4020.79	0.440014	NEGATIVE
AT2G04890	U7-A5	GRAS a,b	specific probe	5	2439	973.579	1465.42	1465.42	0.415	0.0510625	0.363937	0.363937	4026.57	4026.57	0.440647	NEGATIVE
AT5G13910	U7-A6	AP2-EREBP a,b,c	specific probe	6	1396	973.579	422.421	422.421	0.373	0.0510625	0.321937	0.321937	1312.12	1312.12	0.143592	NEGATIVE
AT1G01780	U7-A7	LIM a,b	specific probe	7	2607	973.579	1633.42	1633.42	0.374	0.0510625	0.322937	0.322937	5058.01	5058.01	0.553522	NEGATIVE
AT1G77250	U7-A8	PHD a,b	specific probe	8	2391	973.579	1417.42	1417.42	0.401	0.0510625	0.349938	0.349938	4050.5	4050.5	0.443265	NEGATIVE
AT2G24260	U7-A9	bHLH a,b	specific probe	9	2148	973.579	1174.42	1174.42	0.359	0.0510625	0.307937	0.307937	3813.83	3813.83	0.417365	NEGATIVE
AT2G25620	U7-A10	DBP a	specific probe	10	436	973.579	-537.579	OUTLIER-DN	0.142	0.0510625	0.0909375	0.0909375	-5911.52	OUTLIER-DN	-0.646926	NEGATIVE
AT5G61590	U7-A11	AP2-EREBP a,b,c	specific probe	11	2621	973.579	1647.42	1647.42	0.401	0.0510625	0.349938	0.349938	4707.76	4707.76	0.515192	NEGATIVE
AT5G54070	U7-A12	HSF a,b,c	specific probe	12	2961	973.579	1987.42	1987.42	0.397	0.0510625	0.345938	0.345938	5745.03	5745.03	0.628706	NEGATIVE
AT3G49850	U7-b1	MYB-related a,b	specific probe	13	2438	973.579	1464.42	1464.42	0.334	0.0510625	0.282938	0.282938	5175.78	5175.78	0.566409	NEGATIVE
AT4G16430	U7-b2	bHLH a,b	specific probe	14	2937	973.579	1963.42	1963.42	0.371	0.0510625	0.319937	0.319937	6136.89	6136.89	0.671589	NEGATIVE
AT5G25160	U7-b3	C2H2 a,b	specific probe	15	2748	973.579	1774.42	1774.42	0.382	0.0510625	0.330937	0.330937	5361.8	5361.8	0.586767	NEGATIVE
AT1G25580	U7-b4	NAC a,b	specific probe	16	2959	973.579	1985.42	1985.42	0.329	0.0510625	0.277938	0.277938	7143.41	7143.41	0.781737	NEGATIVE
AT1G21450	U7-b5	GRAS a,b	specific probe	17	2752	973.579	1778.42	1778.42	0.42	0.0510625	0.368937	0.368937	4820.39	4820.39	0.527517	NEGATIVE
AT3G02830	U7-b6	C3H a,b	specific probe	18	2218	973.579	1244.42	1244.42	0.428	0.0510625	0.376937	0.376937	3301.4	3301.4	0.361288	NEGATIVE
AT3G07740	U7-b7	MYB-related a / SWIRM c	specific probe	19	2114	973.579	1140.42	1140.42	0.37	0.0510625	0.318937	0.318937	3575.69	3575.69	0.391304	NEGATIVE
AT3G61830	U7-b8	ARF a,b,c	specific probe	20	2481	973.579	1507.42	1507.42	0.42	0.0510625	0.368937	0.368937	4085.84	4085.84	0.447133	NEGATIVE
AT5G44080	U7-b9	bZIP a,b,c	specific probe	21	2656	973.579	1682.42	1682.42	0.435	0.0510625	0.383937	0.383937	4382.02	4382.02	0.479545	NEGATIVE
AT3G61460	U7-b10	ND	specific probe	22	2513	973.579	1539.42	1539.42	0.403	0.0510625	0.351938	0.351938	4374.13	4374.13	0.478682	NEGATIVE
AT1G47870	U7-b11	E2F-DP a,b,c	specific probe	23	2683	973.579	1709.42	1709.42	0.414	0.0510625	0.362937	0.362937	4709.96	4709.96	0.515433	NEGATIVE
AT1G27650	U7-b12	C3H a,b	specific probe	24	3143	973.579	2169.42	2169.42	0.431	0.0510625	0.379937	0.379937	5709.94	5709.94	0.624866	NEGATIVE
AT5G16470	U7-c1	C2H2 b	specific probe	25	2411	973.579	1437.42	1437.42	0.392	0.0510625	0.340938	0.340938	4216.08	4216.08	0.461386	NEGATIVE
AT1G58100	U7-c2	TCP a,b,c	specific probe	26	1873	973.579	899.421	899.421	0.34	0.0510625	0.288938	0.288938	3112.86	3112.86	0.340655	NEGATIVE
AT4G10350	U7-c3	NAC a,b	specific probe	27	2217	973.579	1243.42	1243.42	0.412	0.0510625	0.360937	0.360937	3444.98	3444.98	0.377	NEGATIVE
AT3G20910	U7-c4	CCAAT a / CCAAT-HAP2 b / CBFB_NFYA c	specific probe	28	2237	973.579	1263.42	1263.42	0.382	0.0510625	0.330937	0.330937	3817.7	3817.7	0.417789	NEGATIVE
AT5G56860	U7-c5	C2C2-GATA a,b	specific probe	29	2284	973.579	1310.42	1310.42	0.346	0.0510625	0.294937	0.294937	4443.05	4443.05	0.486223	NEGATIVE
AT5G66160	U7-c6	ND	specific probe	30	2690	973.579	1716.42	1716.42	0.344	0.0510625	0.292937	0.292937	5859.34	5859.34	0.641215	NEGATIVE
AT5G20900	U7-c7	ZIM b,c	specific probe	31	2549	973.579	1575.42	1575.42	0.351	0.0510625	0.299937	0.299937	5252.5	5252.5	0.574806	NEGATIVE
AT3G23690	U7-c8	bHLH a,b	specific probe	32	3774	973.579	2800.42	2800.42	0.44	0.0510625	0.388937	0.388937	7200.18	7200.18	0.78795	NEGATIVE
AT1G74410	U7-c9	ND	specific probe	33	2617	973.579	1643.42	1643.42	0.342	0.0510625	0.290938	0.290938	5648.71	5648.71	0.618165	NEGATIVE
AT5G23090	U7-c10	CCAAT a / CCAAT-Dr1 b	specific probe	34	2646	973.579	1672.42	1672.42	0.379	0.0510625	0.327937	0.327937	5099.82	5099.82	0.558097	NEGATIVE
AT3G27940	U7-c11	LOB a / AS2 b	no probe	35	1552	973.579	578.421	578.421	0.355	0.0510625	0.303937	0.303937	1903.09	1903.09	0.208264	NEGATIVE
AT4G22950	U7-c12	MADS a,b	specific probe	36	3173	973.579	2199.42	2199.42	0.363	0.0510625	0.311937	0.311937	7050.84	7050.84	0.771606	NEGATIVE
AT5G40880	U7-d1	C3H a,b	multiple	37	2423	973.579	1449.42	1449.42	0.37	0.0510625	0.318937	0.318937	4544.53	4544.53	0.497329	NEGATIVE
AT5G07690	U7-d2	MYB a,b	specific probe	38	2800	973.579	1826.42	1826.42	0.34	0.0510625	0.288938	0.288938	6321.16	6321.16	0.691755	NEGATIVE
AT2G01930	U7-d3	BBR-BPC a,b	specific probe	39	2467	973.579	1493.42	1493.42	0.372	0.0510625	0.320937	0.320937	4653.31	4653.31	0.509233	NEGATIVE
pEXP-AD	U7-d4			40	2390	973.579	1416.42	1416.42	0.369	0.0510625	0.317937	0.317937	4455.03	4455.03	0.487535	NEGATIVE
AT2G37120	U7-d5	S1Fa-like a,b	specific probe	41	2136	973.579	1162.42	1162.42	0.533	0.0510625	0.481938	0.481938	2411.97	2411.97	0.263954	NEGATIVE
AT5G17240	U7-d6	SET a / PcG b	specific probe	42	3423	973.579	2449.42	2449.42	0.215	0.0510625	0.163937	0.163937	14941.2	OUTLIER-UP	1.63508	POTENTIAL_FALSE_POSITIVE
AT4G33450	U7-d7	MYB a,b	specific probe	43	2623	973.579	1649.42	1649.42	0.352	0.0510625	0.300937	0.300937	5480.94	5480.94	0.599805	NEGATIVE
AT1G05805	U7-d8	bHLH a,b	specific probe	44	3139	973.579	2165.42	2165.42	0.361	0.0510625	0.309937	0.309937	6986.64	6986.64	0.764581	NEGATIVE
AT3G07650	U7-d9	C2C2-CO-like a,b	specific probe	45	2962	973.579	1988.42	1988.42	0.407	0.0510625	0.355937	0.355937	5586.43	5586.43	0.61135	NEGATIVE
AT1G14410	U7-d10	PBF-2-like a / WHIRLY b	specific probe	46	2815	973.579	1841.42	1841.42	0.356	0.0510625	0.304937	0.304937	6038.68	6038.68	0.660842	NEGATIVE
AT4G00270	U7-d11	GeBP a,b	specific probe	47	3576	973.579	2602.42	2602.42	0.407	0.0510625	0.355937	0.355937	7311.46	7311.46	0.800127	NEGATIVE
AT1G61660	U7-d12	bHLH a	specific probe	48	3194	973.579	2220.42	2220.42	0.377	0.0510625	0.325937	0.325937	6812.41	6812.41	0.745514	NEGATIVE
AT2G31210	U7-e1	bHLH a,b	specific probe	49	3122	973.579	2148.42	2148.42	0.406	0.0510625	0.354938	0.354938	6052.96	6052.96	0.662403	NEGATIVE
AT5G56900	U7-e2	C3H a,b	specific probe	50	2477	973.579	1503.42	1503.42	0.389	0.0510625	0.337938	0.337938	4448.81	4448.81	0.486855	NEGATIVE
AT3G61970	U7-e3	ABI3-VP1 a,b	specific probe	51	2466	973.579	1492.42	1492.42	0.427	0.0510625	0.375937	0.375937	3969.86	3969.86	0.434441	NEGATIVE
AT2G33860	U7-e4	ARF a,b,c	specific probe	52	2217	973.579	1243.42	1243.42	0.42	0.0510625	0.368937	0.368937	3370.28	3370.28	0.368825	NEGATIVE
AT4G20280	U7-e5	ND	specific probe	53	1295	973.579	321.421	321.421	0.383	0.0510625	0.331937	0.331937	968.318	968.318	0.105968	NEGATIVE
AT2G42040	U7-e6	Orphans a	specific probe	54	2340	973.579	1366.42	1366.42	0.357	0.0510625	0.305937	0.305937	4466.34	4466.34	0.488773	NEGATIVE
AT1G19510	U7-e7	MYB-related a	specific probe	55	2711	973.579	1737.42	1737.42	0.391	0.0510625	0.339938	0.339938	5111	5111	0.559321	NEGATIVE
AT1G67030	U7-e8	C2H2 b	specific probe	56	2842	973.579	1868.42	1868.42	0.397	0.0510625	0.345938	0.345938	5401.04	5401.04	0.591061	NEGATIVE
AT2G23760	U7-e9	HB a,b	specific probe	57	2921	973.579	1947.42	1947.42	0.39	0.0510625	0.338938	0.338938	5745.66	5745.66	0.628775	NEGATIVE
AT2G34140	U7-e10	C2C2-DOF a,b,c	specific probe	58	2807	973.579	1833.42	1833.42	0.377	0.0510625	0.325937	0.325937	5625.07	5625.07	0.615578	NEGATIVE
AT4G13480	U7-e11	MYB a,b	specific probe	59	2452	973.579	1478.42	1478.42	0.421	0.0510625	0.369937	0.369937	3996.41	3996.41	0.437346	NEGATIVE
AT3G11280	U7-e12	MYB a,b	specific probe	60	2821	973.579	1847.42	1847.42	0.403	0.0510625	0.351938	0.351938	5249.29	5249.29	0.574454	NEGATIVE
AT1G43700	U7-f1	bZIP a,b,c	specific probe	61	1865	973.579	891.421	891.421	0.385	0.0510625	0.333937	0.333937	2669.42	2669.42	0.292128	NEGATIVE
AT3G54430	U7-f2	SRS a,b	specific probe	62	2112	973.579	1138.42	1138.42	0.475	0.0510625	0.423937	0.423937	2685.35	2685.35	0.293871	NEGATIVE
AT5G17490	U7-f3	GRAS a,b	specific probe	63	2230	973.579	1256.42	1256.42	0.386	0.0510625	0.334937	0.334937	3751.21	3751.21	0.410513	NEGATIVE
AT1G28370	U7-f4	AP2-EREBP a,b,c	specific probe	64	1872	973.579	898.421	898.421	0.465	0.0510625	0.413938	0.413938	2170.43	2170.43	0.23752	NEGATIVE
AT2G22670	U7-f5	AUX-IAA a,b	specific probe	65	2224	973.579	1250.42	1250.42	0.385	0.0510625	0.333937	0.333937	3744.48	3744.48	0.409776	NEGATIVE
AT2G03710	U7-f6	MADS a,b	specific probe	66	2000	973.579	1026.42	1026.42	0.398	0.0510625	0.346938	0.346938	2958.52	2958.52	0.323765	NEGATIVE
AT3G60530	U7-f7	C2C2-GATA a,b	specific probe	67	1713	973.579	739.421	739.421	0.579	0.0510625	0.527937	0.527937	1400.58	1400.58	0.153273	NEGATIVE
AT5G47230	U7-f8	AP2-EREBP a,b,c	specific probe	68	2307	973.579	1333.42	1333.42	0.412	0.0510625	0.360937	0.360937	3694.33	3694.33	0.404288	NEGATIVE
AT3G57800	U7-f9	bHLH a,b	specific probe	69	5940	973.579	4966.42	OUTLIER-UP	0.357	0.0510625	0.305937	0.305937	16233.4	OUTLIER-UP	1.7765	LIKELY_TRUE_POSITIVE
NEG	U7-f10			70	1208	973.579	234.421	234.421	0.05	0.0510625	-0.0010625	NO_GROWTH	NO_GROWTH	NO_GROWTH	NO_GROWTH	NO_GROWTH
AT2G45680	U7-f11	TCP a,b,c	specific probe	71	2907	973.579	1933.42	1933.42	0.347	0.0510625	0.295937	0.295937	6533.21	6533.21	0.71496	NEGATIVE
AT3G01330	U7-f12	E2F-DP a,b,c	specific probe	72	2976	973.579	2002.42	2002.42	0.366	0.0510625	0.314937	0.314937	6358.15	6358.15	0.695803	NEGATIVE
AT5G25890	U7-g1	AUX-IAA a,b	specific probe	73	1553	973.579	579.421	579.421	0.163	0.0510625	0.111937	0.111937	5176.29	5176.29	0.566466	NEGATIVE
AT2G19810	U7-g2	C3H a,b	specific probe	74	2082	973.579	1108.42	1108.42	0.323	0.0510625	0.271937	0.271937	4076.01	4076.01	0.446057	NEGATIVE
AT4G17500	U7-g3	AP2-EREBP a,b,c	specific probe	75	2544	973.579	1570.42	1570.42	0.389	0.0510625	0.337938	0.337938	4647.08	4647.08	0.508551	NEGATIVE
AT3G28920	U7-g4	zf-HD a,b	specific probe	76	2731	973.579	1757.42	1757.42	0.348	0.0510625	0.296937	0.296937	5918.49	5918.49	0.647688	NEGATIVE
AT2G24500	U7-g5	C2H2 b	specific probe	77	2200	973.579	1226.42	1226.42	0.446	0.0510625	0.394937	0.394937	3105.35	3105.35	0.339834	NEGATIVE
AT1G06850	U7-g6	bZIP a,b,c	specific probe	78	2558	973.579	1584.42	1584.42	0.387	0.0510625	0.335938	0.335938	4716.42	4716.42	0.51614	NEGATIVE
AT2G31070	U7-g7	TCP a,b,c	specific probe	79	2683	973.579	1709.42	1709.42	0.413	0.0510625	0.361937	0.361937	4722.97	4722.97	0.516857	NEGATIVE
AT1G28360	U7-g8	AP2-EREBP a,b,c	specific probe	80	2190	973.579	1216.42	1216.42	0.382	0.0510625	0.330937	0.330937	3675.68	3675.68	0.402247	NEGATIVE
AT4G36990	U7-g9	HSF a,b,c	multiple	81	1884	973.579	910.421	910.421	0.382	0.0510625	0.330937	0.330937	2751.04	2751.04	0.301059	NEGATIVE
AT4G40060	U7-g10	HB a,b	specific probe	82	2789	973.579	1815.42	1815.42	0.337	0.0510625	0.285938	0.285938	6349.01	6349.01	0.694802	NEGATIVE
AT4G27900	U7-g11	Orphans a / C2C2-CO-like b	specific probe	83	2977	973.579	2003.42	2003.42	0.424	0.0510625	0.372937	0.372937	5372	5372	0.587883	NEGATIVE
AT2G40140	U7-g12	C3H a,b	specific probe	84	2907	973.579	1933.42	1933.42	0.365	0.0510625	0.313937	0.313937	6158.62	6158.62	0.673966	NEGATIVE
AT1G03040	U7-h1	bHLH a,b	specific probe	85	2521	973.579	1547.42	1547.42	0.42	0.0510625	0.368937	0.368937	4194.26	4194.26	0.458998	NEGATIVE
AT4G05100	U7-h2	MYB a,b	specific probe	86	2476	973.579	1502.42	1502.42	0.424	0.0510625	0.372937	0.372937	4028.61	4028.61	0.44087	NEGATIVE
AT4G28610	U7-h3	G2-like a,b	specific probe	87	2915	973.579	1941.42	1941.42	0.414	0.0510625	0.362937	0.362937	5349.19	5349.19	0.585387	NEGATIVE
AT5G66750	U7-h4	SNF2 a	specific probe	88	3027	973.579	2053.42	2053.42	0.364	0.0510625	0.312937	0.312937	6561.76	6561.76	0.718084	NEGATIVE
AT3G61890	U7-h5	HB a,b	specific probe	89	2247	973.579	1273.42	1273.42	0.434	0.0510625	0.382937	0.382937	3325.4	3325.4	0.363914	NEGATIVE
AT5G04410	U7-h6	NAC a,b	specific probe	90	3271	973.579	2297.42	2297.42	0.395	0.0510625	0.343938	0.343938	6679.76	6679.76	0.730998	NEGATIVE
AT1G54830	U7-h7	CCAAT a / CCAAT-HAP5 b	specific probe	91	2276	973.579	1302.42	1302.42	0.351	0.0510625	0.299937	0.299937	4342.31	4342.31	0.475199	NEGATIVE
AT1G18710	U7-h8	MYB a,b	specific probe	92	2612	973.579	1638.42	1638.42	0.324	0.0510625	0.272937	0.272937	6002.92	6002.92	0.656927	NEGATIVE
AT5G12870	U7-h9	MYB a,b	specific probe	93	2789	973.579	1815.42	1815.42	0.389	0.0510625	0.337938	0.337938	5372.06	5372.06	0.58789	NEGATIVE
AT2G33710	U7-h10	AP2-EREBP a,b,c	specific probe	94	2865	973.579	1891.42	1891.42	0.446	0.0510625	0.394937	0.394937	4789.17	4789.17	0.524101	NEGATIVE
AT4G01460	U7-h11	bHLH a,b	specific probe	95	3097	973.579	2123.42	2123.42	0.43	0.0510625	0.378937	0.378937	5603.62	5603.62	0.61323	NEGATIVE
AT1G68520	U7-h12	C2C2-CO-like a,b	specific probe	96	2479	973.579	1505.42	1505.42	0.471	0.0510625	0.419937	0.419937	3584.87	3584.87	0.392309	NEGATIVE
AT2G34720	U8-A1	CCAAT a / CCAAT-HAP2 b / CBFB_NFYA c	no probe	1	1415	973.579	441.421	441.421	0.278	0.0510625	0.226938	0.226938	1945.12	1945.12	0.212864	NEGATIVE
AT1G74930	U8-A2	AP2-EREBP a,b,c	specific probe	2	2355	973.579	1381.42	1381.42	0.365	0.0510625	0.313937	0.313937	4400.31	4400.31	0.481546	NEGATIVE
AT3G55730	U8-A3	MYB a,b	specific probe	3	2423	973.579	1449.42	1449.42	0.359	0.0510625	0.307937	0.307937	4706.87	4706.87	0.515095	NEGATIVE
AT5G66730	U8-A4	C2H2 a,b	specific probe	4	3110	973.579	2136.42	2136.42	0.394	0.0510625	0.342938	0.342938	6229.77	6229.77	0.681753	NEGATIVE
AT1G56170	U8-A5	CCAAT a / CCAAT-HAP5 b	specific probe	5	2626	973.579	1652.42	1652.42	0.344	0.0510625	0.292937	0.292937	5640.87	5640.87	0.617306	NEGATIVE
AT3G16500	U8-A6	AUX-IAA a,b	specific probe	6	1969	973.579	995.421	995.421	0.519	0.0510625	0.467938	0.467938	2127.25	2127.25	0.232795	NEGATIVE
AT2G24790	U8-A7	C2C2-CO-like a,b	specific probe	7	1548	973.579	574.421	574.421	0.365	0.0510625	0.313937	0.313937	1829.73	1829.73	0.200236	NEGATIVE
AT5G53420	U8-A8	Orphans a / C2C2-CO-like b	specific probe	8	2700	973.579	1726.42	1726.42	0.356	0.0510625	0.304937	0.304937	5661.56	5661.56	0.619571	NEGATIVE
AT5G49450	U8-A9	bZIP a,b,c	multiple	9	2656	973.579	1682.42	1682.42	0.403	0.0510625	0.351938	0.351938	4780.45	4780.45	0.523148	NEGATIVE
AT4G01680	U8-A10	MYB a,b	specific probe	10	2853	973.579	1879.42	1879.42	0.429	0.0510625	0.377937	0.377937	4972.84	4972.84	0.544201	NEGATIVE
AT5G63470	U8-A11	CCAAT a / CCAAT-HAP5 b	multiple	11	2725	973.579	1751.42	1751.42	0.382	0.0510625	0.330937	0.330937	5292.3	5292.3	0.579161	NEGATIVE
AT2G20880	U8-A12	AP2-EREBP a,b,c	specific probe	12	3095	973.579	2121.42	2121.42	0.378	0.0510625	0.326937	0.326937	6488.77	6488.77	0.710096	NEGATIVE
AT3G28910	U8-b1	MYB a,b	specific probe	13	2371	973.579	1397.42	1397.42	0.334	0.0510625	0.282938	0.282938	4938.97	4938.97	0.540495	NEGATIVE
AT2G21230	U8-b2	bZIP a,b,c	specific probe	14	2935	973.579	1961.42	1961.42	0.37	0.0510625	0.318937	0.318937	6149.86	6149.86	0.673008	NEGATIVE
AT4G36240	U8-b3	C2C2-GATA a,b	no probe	15	2369	973.579	1395.42	1395.42	0.368	0.0510625	0.316937	0.316937	4402.83	4402.83	0.481822	NEGATIVE
AT5G65210	U8-b4	bZIP a,b,c	specific probe	16	2088	973.579	1114.42	1114.42	0.38	0.0510625	0.328937	0.328937	3387.94	3387.94	0.370758	NEGATIVE
AT3G48590	U8-b5	CCAAT a / CCAAT-HAP5 b	multiple	17	2623	973.579	1649.42	1649.42	0.375	0.0510625	0.323937	0.323937	5091.79	5091.79	0.557218	NEGATIVE
AT5G54230	U8-b6	MYB a,b	specific probe	18	2083	973.579	1109.42	1109.42	0.368	0.0510625	0.316937	0.316937	3500.44	3500.44	0.38307	NEGATIVE
AT3G47500	U8-b7	C2C2-DOF a,b,c	specific probe	19	2711	973.579	1737.42	1737.42	0.281	0.0510625	0.229938	0.229938	7556.06	7556.06	0.826895	NEGATIVE
AT5G58850	U8-b8	MYB a,b	specific probe	20	299	973.579	-674.579	OUTLIER-DN	0.054	0.0510625	0.0029375	NO_GROWTH	NO_GROWTH	NO_GROWTH	NO_GROWTH	NO_GROWTH
AT2G20825	U8-b9	ULT a,b	no probe	21	2525	973.579	1551.42	1551.42	0.4	0.0510625	0.348938	0.348938	4446.13	4446.13	0.486561	NEGATIVE
AT5G39860	U8-b10	bHLH e	specific probe	22	2565	973.579	1591.42	1591.42	0.42	0.0510625	0.368937	0.368937	4313.52	4313.52	0.472049	NEGATIVE
AT2G16210	U8-b11	ABI3-VP1 a,b	specific probe	23	2739	973.579	1765.42	1765.42	0.364	0.0510625	0.312937	0.312937	5641.45	5641.45	0.61737	NEGATIVE
AT1G31630	U8-b12	MADS a,b	specific probe	24	2846	973.579	1872.42	1872.42	0.403	0.0510625	0.351938	0.351938	5320.32	5320.32	0.582228	NEGATIVE
AT1G75520	U8-c1	SRS a,b	specific probe	25	12304	973.579	11330.4	OUTLIER-UP	0.115	0.0510625	0.0639375	0.0639375	177211	OUTLIER-UP	19.393	LIKELY_TRUE_POSITIVE
AT3G16160	U8-c2	CPP a,b	specific probe	26	2856	973.579	1882.42	1882.42	0.359	0.0510625	0.307937	0.307937	6113	6113	0.668974	NEGATIVE
AT2G01370	U8-c3	GeBP a,b	no probe	27	2115	973.579	1141.42	1141.42	0.392	0.0510625	0.340938	0.340938	3347.89	3347.89	0.366375	NEGATIVE
AT1G68240	U8-c4	bHLH a,b	specific probe	28	3128	973.579	2154.42	2154.42	0.363	0.0510625	0.311937	0.311937	6906.58	6906.58	0.755819	NEGATIVE
AT2G02540	U8-c5	zf-HD a,b	specific probe	29	2342	973.579	1368.42	1368.42	0.416	0.0510625	0.364937	0.364937	3749.74	3749.74	0.410352	NEGATIVE
AT1G19790	U8-c6	SRS a,b	no probe	30	3947	973.579	2973.42	OUTLIER-UP	0.396	0.0510625	0.344938	0.344938	8620.17	8620.17	0.943346	NEGATIVE
AT1G48500	U8-c7	ZIM b,c	no probe	31	2694	973.579	1720.42	1720.42	0.367	0.0510625	0.315937	0.315937	5445.45	5445.45	0.595921	NEGATIVE
AT4G18770	U8-c8	MYB a,b	specific probe	32	1414	973.579	440.421	440.421	0.058	0.0510625	0.0069375	0.0069375	63484.1	OUTLIER-UP	6.94737	POTENTIAL_FALSE_POSITIVE
AT4G27330	U8-c9	NOZZLE a / NZZ b	specific probe	33	2774	973.579	1800.42	1800.42	0.373	0.0510625	0.321937	0.321937	5592.46	5592.46	0.612009	NEGATIVE
AT4G00130	U8-c10	GeBP a,b	specific probe	34	2448	973.579	1474.42	1474.42	0.331	0.0510625	0.279938	0.279938	5266.97	5266.97	0.576389	NEGATIVE
AT3G06120	U8-c11	bHLH a,b	specific probe	35	2619	973.579	1645.42	1645.42	0.414	0.0510625	0.362937	0.362937	4533.62	4533.62	0.496135	NEGATIVE
AT2G28610	U8-c12	HB a,b,c	specific probe	36	3324	973.579	2350.42	2350.42	0.377	0.0510625	0.325937	0.325937	7211.26	7211.26	0.789162	NEGATIVE
AT4G01260	U8-d1	GeBP a,b	no probe	37	2862	973.579	1888.42	1888.42	0.382	0.0510625	0.330937	0.330937	5706.28	5706.28	0.624465	NEGATIVE
AT4G09820	U8-d2	bHLH a,b	specific probe	38	2549	973.579	1575.42	1575.42	0.379	0.0510625	0.327937	0.327937	4804.03	4804.03	0.525727	NEGATIVE
AT4G00232	U8-d3	GeBP a,b	specific probe	39	2487	973.579	1513.42	1513.42	0.374	0.0510625	0.322937	0.322937	4686.42	4686.42	0.512857	NEGATIVE
pEXP-AD	U8-d4			40	2233	973.579	1259.42	1259.42	0.403	0.0510625	0.351938	0.351938	3578.54	3578.54	0.391616	NEGATIVE
AT1G72570	U8-d5	AP2-EREBP a,b,c	specific probe	41	3046	973.579	2072.42	2072.42	0.347	0.0510625	0.295937	0.295937	7002.9	7002.9	0.76636	NEGATIVE
AT1G77980	U8-d6	MADS a,b	specific probe	42	2703	973.579	1729.42	1729.42	0.377	0.0510625	0.325937	0.325937	5305.99	5305.99	0.580659	NEGATIVE
AT1G74480	U8-d7	RWP-RK a / NIN-like b	specific probe	43	2372	973.579	1398.42	1398.42	0.398	0.0510625	0.346938	0.346938	4030.76	4030.76	0.441105	NEGATIVE
AT1G59530	U8-d8	bZIP a,b,c	specific probe	44	2169	973.579	1195.42	1195.42	0.402	0.0510625	0.350938	0.350938	3406.36	3406.36	0.372774	NEGATIVE
AT2G27220	U8-d9	HB a,b	specific probe	45	2589	973.579	1615.42	1615.42	0.355	0.0510625	0.303937	0.303937	5314.98	5314.98	0.581643	NEGATIVE
AT1G77200	U8-d10	AP2-EREBP a,b,c	specific probe	46	2293	973.579	1319.42	1319.42	0.305	0.0510625	0.253937	0.253937	5195.85	5195.85	0.568606	NEGATIVE
AT4G28500	U8-d11	NAC a,b	specific probe	47	2646	973.579	1672.42	1672.42	0.421	0.0510625	0.369937	0.369937	4520.82	4520.82	0.494735	NEGATIVE
AT5G09780	U8-d12	ABI3-VP1 a,b	specific probe	48	2703	973.579	1729.42	1729.42	0.386	0.0510625	0.334937	0.334937	5163.41	5163.41	0.565057	NEGATIVE
AT1G25330	U8-e1	bHLH a,b	specific probe	49	2326	973.579	1352.42	1352.42	0.391	0.0510625	0.339938	0.339938	3978.44	3978.44	0.435379	NEGATIVE
AT5G60130	U8-e2	ABI3-VP1 a,b	specific probe	50	2141	973.579	1167.42	1167.42	0.525	0.0510625	0.473938	0.473938	2463.24	2463.24	0.269564	NEGATIVE
AT1G12630	U8-e3	AP2-EREBP a,b,c	specific probe	51	2076	973.579	1102.42	1102.42	0.405	0.0510625	0.353938	0.353938	3114.73	3114.73	0.34086	NEGATIVE
AT1G28160	U8-e4	AP2-EREBP a,b,c	specific probe	52	2592	973.579	1618.42	1618.42	0.324	0.0510625	0.272937	0.272937	5929.64	5929.64	0.648908	NEGATIVE
AT3G19184	U8-e5	ABI3-VP1 a,b	specific probe	53	2625	973.579	1651.42	1651.42	0.405	0.0510625	0.353938	0.353938	4665.85	4665.85	0.510606	NEGATIVE
AT4G15248	U8-e6	Orphans a	no probe	54	2574	973.579	1600.42	1600.42	0.37	0.0510625	0.318937	0.318937	5017.98	5017.98	0.549141	NEGATIVE
AT4G36590	U8-e7	MADS a,b	specific probe	55	2742	973.579	1768.42	1768.42	0.328	0.0510625	0.276938	0.276938	6385.63	6385.63	0.69881	NEGATIVE
AT2G18328	U8-e8	MYB-related a	no probe	56	2379	973.579	1405.42	1405.42	0.428	0.0510625	0.376937	0.376937	3728.53	3728.53	0.40803	NEGATIVE
AT5G07700	U8-e9	MYB a,b	specific probe	57	3246	973.579	2272.42	2272.42	0.417	0.0510625	0.365937	0.365937	6209.86	6209.86	0.679574	NEGATIVE
AT5G67411	U8-e10	GRAS a,b	no probe	58	2805	973.579	1831.42	1831.42	0.363	0.0510625	0.311937	0.311937	5871.12	5871.12	0.642504	NEGATIVE
AT2G12646	U8-e11	PLATZ a,b	no probe	59	2909	973.579	1935.42	1935.42	0.39	0.0510625	0.338938	0.338938	5710.26	5710.26	0.624901	NEGATIVE
AT5G04150	U8-e12	bHLH a,b	specific probe	60	3132	973.579	2158.42	2158.42	0.325	0.0510625	0.273938	0.273938	7879.25	7879.25	0.862263	NEGATIVE
AT5G43840	U8-f1	HSF a,b,c	specific probe	61	2225	973.579	1251.42	1251.42	0.406	0.0510625	0.354938	0.354938	3525.75	3525.75	0.385839	NEGATIVE
AT5G23000	U8-f2	MYB a,b	specific probe	62	2465	973.579	1491.42	1491.42	0.362	0.0510625	0.310937	0.310937	4796.53	4796.53	0.524907	NEGATIVE
AT5G51990	U8-f3	AP2-EREBP a,b,c	specific probe	63	2465	973.579	1491.42	1491.42	0.335	0.0510625	0.283938	0.283938	5252.64	5252.64	0.574821	NEGATIVE
AT5G25470	U8-f4	ABI3-VP1 b / B3 c	specific probe	64	2250	973.579	1276.42	1276.42	0.357	0.0510625	0.305937	0.305937	4172.16	4172.16	0.456579	NEGATIVE
AT5G35900	U8-f5	LOB a / AS2 b	specific probe	65	2228	973.579	1254.42	1254.42	0.396	0.0510625	0.344938	0.344938	3636.66	3636.66	0.397977	NEGATIVE
AT2G46970	U8-f6	bHLH a,b	no probe	66	3108	973.579	2134.42	2134.42	0.572	0.0510625	0.520937	0.520937	4097.27	4097.27	0.448383	NEGATIVE
AT5G58340	U8-f7	MYB-related a,b	no probe	67	2249	973.579	1275.42	1275.42	0.422	0.0510625	0.370937	0.370937	3438.37	3438.37	0.376277	NEGATIVE
AT4G22700	U8-f8	LOB a / AS2 b	specific probe	68	2146	973.579	1172.42	1172.42	0.401	0.0510625	0.349938	0.349938	3350.37	3350.37	0.366647	NEGATIVE
AT2G36340	U8-f9	GeBP a,b	no probe	69	2981	973.579	2007.42	2007.42	0.349	0.0510625	0.297937	0.297937	6737.73	6737.73	0.737341	NEGATIVE
NEG	U8-f10			70	1227	973.579	253.421	253.421	0.052	0.0510625	0.0009375	NO_GROWTH	NO_GROWTH	NO_GROWTH	NO_GROWTH	NO_GROWTH
AT3G26620	U8-f11	LOB a / AS2 b	multiple	71	1725	973.579	751.421	751.421	0.387	0.0510625	0.335938	0.335938	2236.79	2236.79	0.244782	NEGATIVE
AT5G23650	U8-f12	MYB a,b	specific probe	72	2459	973.579	1485.42	1485.42	0.359	0.0510625	0.307937	0.307937	4823.77	4823.77	0.527888	NEGATIVE
AT5G15480	U8-g1	C2H2 a,b,c	specific probe	73	1775	973.579	801.421	801.421	0.355	0.0510625	0.303937	0.303937	2636.8	2636.8	0.288557	NEGATIVE
AT5G50470	U8-g2	CCAAT a / CCAAT-HAP5 b	specific probe	74	2500	973.579	1526.42	1526.42	0.305	0.0510625	0.253937	0.253937	6011.01	6011.01	0.657813	NEGATIVE
AT1G10200	U8-g3	LIM a,b	specific probe	75	2554	973.579	1580.42	1580.42	0.399	0.0510625	0.347938	0.347938	4542.26	4542.26	0.49708	NEGATIVE
AT3G44750	U8-g4	C2H2 b	specific probe	76	2386	973.579	1412.42	1412.42	0.359	0.0510625	0.307937	0.307937	4586.71	4586.71	0.501946	NEGATIVE
AT2G18350	U8-g5	zf-HD a,b	specific probe	77	2941	973.579	1967.42	1967.42	0.407	0.0510625	0.355937	0.355937	5527.43	5527.43	0.604893	NEGATIVE
AT3G44785	U8-g6	C3H a	no probe	78	1671	973.579	697.421	697.421	0.418	0.0510625	0.366937	0.366937	1900.65	1900.65	0.207997	NEGATIVE
AT5G18300	U8-g7	NAC a,b	no probe	79	2642	973.579	1668.42	1668.42	0.441	0.0510625	0.389937	0.389937	4278.69	4278.69	0.468237	NEGATIVE
AT5G43540	U8-g8	C2H2 a,b,c	no probe	80	2534	973.579	1560.42	1560.42	0.412	0.0510625	0.360937	0.360937	4323.24	4323.24	0.473113	NEGATIVE
AT1G07050	U8-g9	Orphans a / C2C2-CO-like b	specific probe	81	2462	973.579	1488.42	1488.42	0.435	0.0510625	0.383937	0.383937	3876.73	3876.73	0.424249	NEGATIVE
AT1G47655	U8-g10	C2C2-DOF a,b,c	specific probe	82	2794	973.579	1820.42	1820.42	0.404	0.0510625	0.352938	0.352938	5157.91	5157.91	0.564455	NEGATIVE
AT1G49475	U8-g11	ABI3-VP1 a,b	no probe	83	1941	973.579	967.421	967.421	0.351	0.0510625	0.299937	0.299937	3225.41	3225.41	0.352972	NEGATIVE
AT1G04445	U8-g12	C2H2 b	no probe	84	2769	973.579	1795.42	1795.42	0.417	0.0510625	0.365937	0.365937	4906.36	4906.36	0.536926	NEGATIVE
AT1G10470	U8-h1	Orphans a	specific probe	85	2186	973.579	1212.42	1212.42	0.348	0.0510625	0.296937	0.296937	4083.09	4083.09	0.446831	NEGATIVE
AT2G31310	U8-h2	LOB a / AS2 b	no probe	86	2247	973.579	1273.42	1273.42	0.526	0.0510625	0.474938	0.474938	2681.24	2681.24	0.293421	NEGATIVE
AT2G40670	U8-h3	Orphans a	specific probe	87	2582	973.579	1608.42	1608.42	0.347	0.0510625	0.295937	0.295937	5435	5435	0.594778	NEGATIVE
AT4G17900	U8-h4	PLATZ a,b	no probe	88	2487	973.579	1513.42	1513.42	0.52	0.0510625	0.468938	0.468938	3227.34	3227.34	0.353183	NEGATIVE
AT5G09240	U8-h5	Coactivator p15 a	specific probe	89	2164	973.579	1190.42	1190.42	0.359	0.0510625	0.307937	0.307937	3865.79	3865.79	0.423051	NEGATIVE
AT1G03150	U8-h6	GNAT a	specific probe	90	2977	973.579	2003.42	2003.42	1.721	0.0510625	1.66994	1.66994	1199.7	1199.7	0.131289	NEGATIVE
AT1G03650	U8-h7	GNAT a	no probe	91	2668	973.579	1694.42	1694.42	0.433	0.0510625	0.381937	0.381937	4436.38	4436.38	0.485494	NEGATIVE
AT1G24040	U8-h8	GNAT a	specific probe	92	2636	973.579	1662.42	1662.42	0.395	0.0510625	0.343938	0.343938	4833.5	4833.5	0.528952	NEGATIVE
AT1G26220	U8-h9	GNAT a	specific probe	93	2396	973.579	1422.42	1422.42	0.474	0.0510625	0.422937	0.422937	3363.19	3363.19	0.36805	NEGATIVE
AT2G32030	U8-h10	GNAT a	specific probe	94	2822	973.579	1848.42	1848.42	0.411	0.0510625	0.359937	0.359937	5135.39	5135.39	0.56199	NEGATIVE
AT5G11340	U8-h11	GNAT a	specific probe	95	2466	973.579	1492.42	1492.42	0.367	0.0510625	0.315937	0.315937	4723.79	4723.79	0.516946	NEGATIVE
AT5G15770	U8-h12	GNAT a	specific probe	96	2839	973.579	1865.42	1865.42	0.418	0.0510625	0.366937	0.366937	5083.76	5083.76	0.556339	NEGATIVE
AT3G22560	U9-A1	GNAT a	no probe	1	1840	973.579	866.421	866.421	0.398	0.0510625	0.346938	0.346938	2497.34	2497.34	0.273296	NEGATIVE
AT1G54760	U9-A2	ND	no probe	2	2733	973.579	1759.42	1759.42	0.304	0.0510625	0.252937	0.252937	6955.95	6955.95	0.761222	NEGATIVE
AT5G03500	U9-A3	MED7 a	multiple	3	2362	973.579	1388.42	1388.42	0.315	0.0510625	0.263937	0.263937	5260.42	5260.42	0.575672	NEGATIVE
AT2G30424	U9-A4	MYB-related a,c	no probe	4	2726	973.579	1752.42	1752.42	0.387	0.0510625	0.335938	0.335938	5216.51	5216.51	0.570867	NEGATIVE
AT3G17730	U9-A5	NAC a,b	specific probe	5	1885	973.579	911.421	911.421	0.46	0.0510625	0.408938	0.408938	2228.75	2228.75	0.243903	NEGATIVE
AT5G64530	U9-A6	NAC a,b	specific probe	6	2467	973.579	1493.42	1493.42	0.353	0.0510625	0.301937	0.301937	4946.13	4946.13	0.541278	NEGATIVE
AT5G19910	U9-A7	SOH1 a	specific probe	7	2669	973.579	1695.42	1695.42	0.378	0.0510625	0.326937	0.326937	5185.77	5185.77	0.567503	NEGATIVE
AT2G14880	U9-A8	SWI/SNF-BAF60b a	specific probe	8	2754	973.579	1780.42	1780.42	0.335	0.0510625	0.283938	0.283938	6270.47	6270.47	0.686207	NEGATIVE
AT2G35605	U9-A9	SWI/SNF-BAF60b a	specific probe	9	2774	973.579	1800.42	1800.42	0.359	0.0510625	0.307937	0.307937	5846.71	5846.71	0.639833	NEGATIVE
AT3G48600	U9-A10	SWI/SNF-BAF60b a	no probe	10	2555	973.579	1581.42	1581.42	0.421	0.0510625	0.369937	0.369937	4274.83	4274.83	0.467815	NEGATIVE
AT1G12440	U9-A11	zf-AN1 c	no probe	11	2759	973.579	1785.42	1785.42	0.407	0.0510625	0.355937	0.355937	5016.11	5016.11	0.548936	NEGATIVE
AT3G28917	U9-A12	zf-HD a,b	no probe	12	3433	973.579	2459.42	2459.42	0.342	0.0510625	0.290938	0.290938	8453.43	8453.43	0.925099	NEGATIVE
AT1G74950	U9-b1	ZIM b,c	specific probe	13	1992	973.579	1018.42	1018.42	0.419	0.0510625	0.367937	0.367937	2767.92	2767.92	0.302906	NEGATIVE
AT1G26945	U9-b2	ND	no probe	14	2184	973.579	1210.42	1210.42	0.324	0.0510625	0.272937	0.272937	4434.79	4434.79	0.48532	NEGATIVE
AT1G51200	U9-b3	zf-AN1 c	specific probe	15	384	973.579	-589.579	OUTLIER-DN	0.11	0.0510625	0.0589375	0.0589375	-10003.5	OUTLIER-DN	-1.09473	NEGATIVE
AT1G60240	U9-b4	ND	specific probe	16	1951	973.579	977.421	977.421	0.428	0.0510625	0.376937	0.376937	2593.06	2593.06	0.283771	NEGATIVE
AT1G32540	U9-b5	zf-LSD1 c	specific probe	17	2569	973.579	1595.42	1595.42	0.405	0.0510625	0.353938	0.353938	4507.63	4507.63	0.493292	NEGATIVE
AT3G14700	U9-b6	SART-1 c	specific probe	18	1408	973.579	434.421	434.421	0.192	0.0510625	0.140937	0.140937	3082.37	3082.37	0.337318	NEGATIVE
AT3G28857	U9-b7	HLH c	no probe	19	1518	973.579	544.421	544.421	0.319	0.0510625	0.267937	0.267937	2031.9	2031.9	0.22236	NEGATIVE
AT3G46580	U9-b8	MBD c	specific probe	20	2595	973.579	1621.42	1621.42	0.372	0.0510625	0.320937	0.320937	5052.14	5052.14	0.552879	NEGATIVE
AT4G19630	U9-b9	ND	no probe	21	1258	973.579	284.421	284.421	0.28	0.0510625	0.228938	0.228938	1242.35	1242.35	0.135956	NEGATIVE
AT4G20380	U9-b10	zf-LSD1 c	specific probe	22	2899	973.579	1925.42	1925.42	0.451	0.0510625	0.399938	0.399938	4814.3	4814.3	0.526852	NEGATIVE
AT4G22745	U9-b11	MBD c	no probe	23	2473	973.579	1499.42	1499.42	0.378	0.0510625	0.326937	0.326937	4586.26	4586.26	0.501896	NEGATIVE
AT4G22820	U9-b12	zf-AN1 c	specific probe	24	1091	973.579	117.421	117.421	0.254	0.0510625	0.202937	0.202937	578.607	578.607	0.0633197	NEGATIVE
AT4G00416	U9-c1	ND	specific probe	25	2611	973.579	1637.42	1637.42	0.412	0.0510625	0.360937	0.360937	4536.58	4536.58	0.496459	NEGATIVE
AT4G12040	U9-c2	zf-AN1 c	specific probe	26	1856	973.579	882.421	882.421	0.411	0.0510625	0.359937	0.359937	2451.6	2451.6	0.26829	NEGATIVE
AT5G18037	U9-c3	ND	no probe	27	2192	973.579	1218.42	1218.42	0.36	0.0510625	0.308937	0.308937	3943.91	3943.91	0.4316	NEGATIVE
AT5G27810	U9-c4	ND	specific probe	28	2183	973.579	1209.42	1209.42	0.359	0.0510625	0.307937	0.307937	3927.49	3927.49	0.429804	NEGATIVE
AT5G27944	U9-c5	MADS a / SRF-TF c	no probe	29	1789	973.579	815.421	815.421	0.356	0.0510625	0.304937	0.304937	2674.06	2674.06	0.292635	NEGATIVE
AT5G59800	U9-c6	ND	specific probe	30	2438	973.579	1464.42	1464.42	0.365	0.0510625	0.313937	0.313937	4664.69	4664.69	0.510479	NEGATIVE
AT2G44745	U9-c7	WRKY a,b,c	specific probe	31	2438	973.579	1464.42	1464.42	0.407	0.0510625	0.355937	0.355937	4114.26	4114.26	0.450243	NEGATIVE
AT5G52830	U9-c8	WRKY a,b,c	specific probe	32	2546	973.579	1572.42	1572.42	0.429	0.0510625	0.377937	0.377937	4160.53	4160.53	0.455307	NEGATIVE
AT4G04450	U9-c9	WRKY a,b,c	specific probe	33	1901	973.579	927.421	927.421	0.403	0.0510625	0.351938	0.351938	2635.19	2635.19	0.288381	NEGATIVE
AT2G37260	U9-c10	WRKY a,b,c	specific probe	34	2415	973.579	1441.42	1441.42	0.382	0.0510625	0.330937	0.330937	4355.57	4355.57	0.47665	NEGATIVE
AT1G21970	U9-c11	CCAAT a / CCAAT-HAP3 b	specific probe	35	2702	973.579	1728.42	1728.42	0.43	0.0510625	0.378937	0.378937	4561.23	4561.23	0.499157	NEGATIVE
AT1G48150	U9-c12	MADS a,b	multiple	36	3898	973.579	2924.42	OUTLIER-UP	0.381	0.0510625	0.329937	0.329937	8863.56	8863.56	0.969981	NEGATIVE
AT1G65300	U9-d1	MADS a,b	multiple	37	198	973.579	-775.579	OUTLIER-DN	0.414	0.0510625	0.362937	0.362937	-2136.95	OUTLIER-DN	-0.233856	NEGATIVE
AT2G14210	U9-d2	MADS a,b	specific probe	38	1591	973.579	617.421	617.421	0.389	0.0510625	0.337938	0.337938	1827.03	1827.03	0.19994	NEGATIVE
AT1G28450	U9-d3	MADS a,b	no probe	39	2045	973.579	1071.42	1071.42	0.349	0.0510625	0.297937	0.297937	3596.13	3596.13	0.393541	NEGATIVE
pEXP-AD	U9-d4			40	2526	973.579	1552.42	1552.42	0.412	0.0510625	0.360937	0.360937	4301.08	4301.08	0.470687	NEGATIVE
AT1G22590	U9-d5	MADS a,b	specific probe	41	2040	973.579	1066.42	1066.42	0.437	0.0510625	0.385937	0.385937	2763.2	2763.2	0.30239	NEGATIVE
AT3G45170	U9-d6	C2C2-GATA a,b	no probe	42	1966	973.579	992.421	992.421	0.372	0.0510625	0.320937	0.320937	3092.26	3092.26	0.3384	NEGATIVE
AT4G24470	U9-d7	C2C2-GATA a / ZIM b / CCT c	specific probe	43	2793	973.579	1819.42	1819.42	0.421	0.0510625	0.369937	0.369937	4918.18	4918.18	0.53822	NEGATIVE
AT2G18380	U9-d8	C2C2-GATA a,b	specific probe	44	1866	973.579	892.421	892.421	0.376	0.0510625	0.324937	0.324937	2746.44	2746.44	0.300556	NEGATIVE
AT1G80730	U9-d9	C2H2 a,b,c	specific probe	45	2973	973.579	1999.42	1999.42	0.353	0.0510625	0.301937	0.301937	6621.97	6621.97	0.724673	NEGATIVE
AT3G23130	U9-d10	C2H2 a,b,c	specific probe	46	553	973.579	-420.579	OUTLIER-DN	0.143	0.0510625	0.0919375	0.0919375	-4574.62	OUTLIER-DN	-0.500622	NEGATIVE
AT1G02030	U9-d11	C2H2 a,b,c	no probe	47	598	973.579	-375.579	OUTLIER-DN	0.093	0.0510625	0.0419375	0.0419375	-8955.68	OUTLIER-DN	-0.980062	NEGATIVE
AT4G25490	U9-d12	AP2-EREBP a,b,c	specific probe	48	2843	973.579	1869.42	1869.42	0.359	0.0510625	0.307937	0.307937	6070.78	6070.78	0.664354	NEGATIVE
AT1G03970	U9-e1	bZIP a,b,c	specific probe	49	2008	973.579	1034.42	1034.42	0.406	0.0510625	0.354938	0.354938	2914.38	2914.38	0.318934	NEGATIVE
AT3G02150	U9-e2	TCP a,b,c	specific probe	50	3120	973.579	2146.42	2146.42	0.355	0.0510625	0.303937	0.303937	7062.05	7062.05	0.772833	NEGATIVE
AT5G42820	U9-e3	C3H a,b	specific probe	51	2267	973.579	1293.42	1293.42	0.374	0.0510625	0.322937	0.322937	4005.17	4005.17	0.438305	NEGATIVE
AT1G17380	U9-e4	ZIM b,c	specific probe	52	2266	973.579	1292.42	1292.42	0.38	0.0510625	0.328937	0.328937	3929.08	3929.08	0.429977	NEGATIVE
AT3G21175	U9-e5	C2C2-GATA a / ZIM b / CCT c	specific probe	53	2428	973.579	1454.42	1454.42	0.414	0.0510625	0.362937	0.362937	4007.36	4007.36	0.438544	NEGATIVE
AT4G36730	U9-e6	bZIP a,b	specific probe	54	1700	973.579	726.421	726.421	0.462	0.0510625	0.410938	0.410938	1767.72	1767.72	0.19345	NEGATIVE
AT1G24610	U9-e7	SET a / PcG b	specific probe	55	2526	973.579	1552.42	1552.42	0.389	0.0510625	0.337938	0.337938	4593.81	4593.81	0.502722	NEGATIVE
AT5G60910	U9-e8	MADS a,b	specific probe	56	2710	973.579	1736.42	1736.42	0.43	0.0510625	0.378937	0.378937	4582.34	4582.34	0.501467	NEGATIVE
AT5G61430	U9-e9	NAC a,b	specific probe	57	2394	973.579	1420.42	1420.42	0.383	0.0510625	0.331937	0.331937	4279.18	4279.18	0.468291	NEGATIVE
AT2G19520	U9-e10	ND	multiple	58	2749	973.579	1775.42	1775.42	0.369	0.0510625	0.317937	0.317937	5584.18	5584.18	0.611103	NEGATIVE
AT4G23860	U9-e11	PHD b	specific probe	59	2806	973.579	1832.42	1832.42	0.378	0.0510625	0.326937	0.326937	5604.81	5604.81	0.61336	NEGATIVE
AT1G70700	U9-e12	ZIM b,c	specific probe	60	2942	973.579	1968.42	1968.42	0.405	0.0510625	0.353938	0.353938	5561.49	5561.49	0.60862	NEGATIVE
AT1G64860	U9-f1	SIGMA70-like a	specific probe	61	295	973.579	-678.579	OUTLIER-DN	0.233	0.0510625	0.181938	0.181938	-3729.74	OUTLIER-DN	-0.408163	NEGATIVE
AT4G01120	U9-f2	bZIP a,b	specific probe	62	2375	973.579	1401.42	1401.42	0.42	0.0510625	0.368937	0.368937	3798.53	3798.53	0.415691	NEGATIVE
AT4G36860	U9-f3	LIM b	specific probe	63	2154	973.579	1180.42	1180.42	0.303	0.0510625	0.251937	0.251937	4685.37	4685.37	0.512742	NEGATIVE
AT1G07360	U9-f4	C3H a	specific probe	64	2432	973.579	1458.42	1458.42	0.373	0.0510625	0.321937	0.321937	4530.14	4530.14	0.495754	NEGATIVE
AT3G48100	U9-f5	Orphans a	specific probe	65	2827	973.579	1853.42	1853.42	0.367	0.0510625	0.315937	0.315937	5866.42	5866.42	0.64199	NEGATIVE
AT3G46590	U9-f6	MYB-related e	specific probe	66	2249	973.579	1275.42	1275.42	0.412	0.0510625	0.360937	0.360937	3533.63	3533.63	0.386702	NEGATIVE
AT2G45650	U9-f7	MADS a,b	specific probe	67	2113	973.579	1139.42	1139.42	0.42	0.0510625	0.368937	0.368937	3088.39	3088.39	0.337976	NEGATIVE
AT5G27580	U9-f8	MADS a,b	specific probe	68	2255	973.579	1281.42	1281.42	0.434	0.0510625	0.382937	0.382937	3346.29	3346.29	0.366201	NEGATIVE
AT5G59990	U9-f9	Orphans a / C2C2-CO-like b	specific probe	69	2203	973.579	1229.42	1229.42	0.483	0.0510625	0.431937	0.431937	2846.29	2846.29	0.311483	NEGATIVE
NEG	U9-f10			70	1152	973.579	178.421	178.421	0.051	0.0510625	-6.25e-05	NO_GROWTH	NO_GROWTH	NO_GROWTH	NO_GROWTH	NO_GROWTH
AT2G46160	U9-f11	ND	no probe	71	2111	973.579	1137.42	1137.42	0.479	0.0510625	0.427937	0.427937	2657.91	2657.91	0.290868	NEGATIVE
AT2G32600	U9-f12	C2H2 e	specific probe	72	2395	973.579	1421.42	1421.42	0.354	0.0510625	0.302937	0.302937	4692.13	4692.13	0.513481	NEGATIVE
AT3G18010	U9-g1	HB a,b,c	no probe	73	1945	973.579	971.421	971.421	0.442	0.0510625	0.390937	0.390937	2484.85	2484.85	0.271929	NEGATIVE
AT1G66380	U9-g2	MYB a,b	specific probe	74	589	973.579	-384.579	OUTLIER-DN	0.148	0.0510625	0.0969375	0.0969375	-3967.29	OUTLIER-DN	-0.434159	NEGATIVE
AT5G65510	U9-g3	AP2-EREBP a,b,c	specific probe	75	1938	973.579	964.421	964.421	0.365	0.0510625	0.313937	0.313937	3072.02	3072.02	0.336185	NEGATIVE
AT2G28810	U9-g4	C2C2-DOF a,b,c	specific probe	76	1677	973.579	703.421	703.421	0.56	0.0510625	0.508938	0.508938	1382.14	1382.14	0.151254	NEGATIVE
AT3G10760	U9-g5	G2-like a,b	specific probe	77	5820	973.579	4846.42	OUTLIER-UP	0.429	0.0510625	0.377937	0.377937	12823.3	OUTLIER-UP	1.40332	LIKELY_TRUE_POSITIVE
AT1G69580	U9-g6	G2-like a,b	specific probe	78	2282	973.579	1308.42	1308.42	0.45	0.0510625	0.398938	0.398938	3279.76	3279.76	0.35892	NEGATIVE
AT2G18550	U9-g7	HB a,b,c	specific probe	79	2117	973.579	1143.42	1143.42	0.432	0.0510625	0.380937	0.380937	3001.6	3001.6	0.328479	NEGATIVE
AT5G19790	U9-g8	AP2-EREBP a,b,c	specific probe	80	2472	973.579	1498.42	1498.42	0.332	0.0510625	0.280938	0.280938	5333.65	5333.65	0.583686	NEGATIVE
AT1G66390	U9-g9	MYB a,b	specific probe	81	2448	973.579	1474.42	1474.42	0.343	0.0510625	0.291938	0.291938	5050.47	5050.47	0.552696	NEGATIVE
AT4G23800	U9-g10	HMG a,b	specific probe	82	2433	973.579	1459.42	1459.42	0.439	0.0510625	0.387937	0.387937	3762	3762	0.411693	NEGATIVE
AT3G20810	U9-g11	JUMONJI e	specific probe	83	2424	973.579	1450.42	1450.42	0.41	0.0510625	0.358937	0.358937	4040.87	4040.87	0.442212	NEGATIVE
AT1G09540	U9-g12	MYB a,b	no probe	84	2774	973.579	1800.42	1800.42	0.422	0.0510625	0.370937	0.370937	4853.7	4853.7	0.531164	NEGATIVE
AT5G52260	U9-h1	MYB a,b	specific probe	85	1799	973.579	825.421	825.421	0.385	0.0510625	0.333937	0.333937	2471.78	2471.78	0.270499	NEGATIVE
AT2G13960	U9-h2	MYB-related a,b	multiple	86	1914	973.579	940.421	940.421	0.418	0.0510625	0.366937	0.366937	2562.89	2562.89	0.280469	NEGATIVE
AT3G25990	U9-h3	TRIHELIX a,b	specific probe	87	1970	973.579	996.421	996.421	0.356	0.0510625	0.304937	0.304937	3267.62	3267.62	0.357591	NEGATIVE
AT5G47660	U9-h4	TRIHELIX a,b	no probe	88	2239	973.579	1265.42	1265.42	0.351	0.0510625	0.299937	0.299937	4218.95	4218.95	0.461699	NEGATIVE
AT5G37800	U9-h5	bHLH a,b	no probe	89	2332	973.579	1358.42	1358.42	0.448	0.0510625	0.396937	0.396937	3422.25	3422.25	0.374513	NEGATIVE
AT5G61270	U9-h6	bHLH a,b	no probe	90	2044	973.579	1070.42	1070.42	0.524	0.0510625	0.472938	0.472938	2263.35	2263.35	0.247689	NEGATIVE
AT2G41690	U9-h7	HSF a,b,c	specific probe	91	2232	973.579	1258.42	1258.42	0.374	0.0510625	0.322937	0.322937	3896.79	3896.79	0.426445	NEGATIVE
AT1G01250	U9-h8	AP2-EREBP a,b,c	specific probe	92	1775	973.579	801.421	801.421	0.478	0.0510625	0.426937	0.426937	1877.14	1877.14	0.205424	NEGATIVE
AT1G63030	U9-h9	AP2-EREBP a,b,c	specific probe	93	2672	973.579	1698.42	1698.42	0.403	0.0510625	0.351938	0.351938	4825.92	4825.92	0.528123	NEGATIVE
AT3G25730	U9-h10	AP2-EREBP a,b	specific probe	94	2688	973.579	1714.42	1714.42	0.367	0.0510625	0.315937	0.315937	5426.46	5426.46	0.593843	NEGATIVE
AT5G18560	U9-h11	AP2-EREBP a,b,c	specific probe	95	2256	973.579	1282.42	1282.42	0.367	0.0510625	0.315937	0.315937	4059.1	4059.1	0.444206	NEGATIVE
AT2G20100	U9-h12	ND	specific probe	96	2587	973.579	1613.42	1613.42	0.447	0.0510625	0.395937	0.395937	4074.94	4074.94	0.44594	NEGATIVE
AT3G50890	U10-A1	zf-HD a,b	specific probe	1	1805	973.579	831.421	831.421	0.414	0.0510625	0.362937	0.362937	2290.81	2290.81	0.250694	NEGATIVE
AT5G23420	U10-A2	HMG a,b	specific probe	2	2918	973.579	1944.42	1944.42	0.368	0.0510625	0.316937	0.316937	6135.03	6135.03	0.671385	NEGATIVE
AT2G40350	U10-A3	AP2-EREBP a,b,c	multiple	3	1923	973.579	949.421	949.421	0.355	0.0510625	0.303937	0.303937	3123.74	3123.74	0.341845	NEGATIVE
AT4G21080	U10-A4	C2C2-DOF a,b,c	specific probe	4	2773	973.579	1799.42	1799.42	0.333	0.0510625	0.281938	0.281938	6382.34	6382.34	0.698449	NEGATIVE
AT3G05800	U10-A5	bHLH e	specific probe	5	2431	973.579	1457.42	1457.42	0.406	0.0510625	0.354938	0.354938	4106.13	4106.13	0.449354	NEGATIVE
AT3G17100	U10-A6	bHLH e	specific probe	6	2422	973.579	1448.42	1448.42	0.395	0.0510625	0.343938	0.343938	4211.29	4211.29	0.460861	NEGATIVE
AT3G12130	U10-A7	C3H a,b	specific probe	7	2545	973.579	1571.42	1571.42	0.393	0.0510625	0.341938	0.341938	4595.64	4595.64	0.502922	NEGATIVE
AT1G76510	U10-A8	ARID a,b	specific probe	8	2833	973.579	1859.42	1859.42	0.35	0.0510625	0.298937	0.298937	6220.1	6220.1	0.680695	NEGATIVE
AT5G57420	U10-A9	AUX-IAA b	specific probe	9	2678	973.579	1704.42	1704.42	0.391	0.0510625	0.339938	0.339938	5013.92	5013.92	0.548697	NEGATIVE
AT1G11490	U10-A10	C2H2 b	no probe	10	2820	973.579	1846.42	1846.42	0.385	0.0510625	0.333937	0.333937	5529.24	5529.24	0.605091	NEGATIVE
AT1G68360	U10-A11	C2H2 b	specific probe	11	3235	973.579	2261.42	2261.42	0.436	0.0510625	0.384937	0.384937	5874.77	5874.77	0.642904	NEGATIVE
AT2G28710	U10-A12	C2H2 a,b,c	specific probe	12	4034	973.579	3060.42	OUTLIER-UP	0.339	0.0510625	0.287938	0.287938	10628.8	OUTLIER-UP	1.16316	LIKELY_TRUE_POSITIVE
AT3G09290	U10-b1	C2H2 b	specific probe	13	2428	973.579	1454.42	1454.42	0.418	0.0510625	0.366937	0.366937	3963.68	3963.68	0.433764	NEGATIVE
AT3G49930	U10-b2	C2H2 a,b	specific probe	14	1098	973.579	124.421	124.421	0.053	0.0510625	0.0019375	NO_GROWTH	NO_GROWTH	NO_GROWTH	NO_GROWTH	NO_GROWTH
AT1G64000	U10-b3	WRKY a,b,c	specific probe	15	2291	973.579	1317.42	1317.42	0.448	0.0510625	0.396937	0.396937	3318.96	3318.96	0.36321	NEGATIVE
AT1G66550	U10-b4	WRKY a,b,c	specific probe	16	2593	973.579	1619.42	1619.42	0.343	0.0510625	0.291938	0.291938	5547.15	5547.15	0.607051	NEGATIVE
AT3G58710	U10-b5	WRKY a,b,c	specific probe	17	2244	973.579	1270.42	1270.42	0.352	0.0510625	0.300937	0.300937	4221.54	4221.54	0.461983	NEGATIVE
AT4G23810	U10-b6	WRKY a,b,c	specific probe	18	1108	973.579	134.421	134.421	0.277	0.0510625	0.225938	0.225938	594.948	594.948	0.065108	NEGATIVE
AT5G01900	U10-b7	WRKY a,b,c	no probe	19	2449	973.579	1475.42	1475.42	0.346	0.0510625	0.294937	0.294937	5002.49	5002.49	0.547446	NEGATIVE
AT2G22770	U10-b8	bHLH a,b	specific probe	20	2104	973.579	1130.42	1130.42	0.404	0.0510625	0.352938	0.352938	3202.89	3202.89	0.350508	NEGATIVE
AT1G14685	U10-b9	BBR-BPC a,b	specific probe	21	2024	973.579	1050.42	1050.42	0.39	0.0510625	0.338938	0.338938	3099.16	3099.16	0.339155	NEGATIVE
AT1G29950	U10-b10	ND	multiple	22	2557	973.579	1583.42	1583.42	0.372	0.0510625	0.320937	0.320937	4933.74	4933.74	0.539922	NEGATIVE
AT3G22100	U10-b11	bHLH a	no probe	23	1598	973.579	624.421	624.421	0.353	0.0510625	0.301937	0.301937	2068.05	2068.05	0.226316	NEGATIVE
AT4G29100	U10-b12	ND	specific probe	24	2179	973.579	1205.42	1205.42	0.317	0.0510625	0.265937	0.265937	4532.72	4532.72	0.496037	NEGATIVE
AT1G03350	U10-c1	BSD a	specific probe	25	2109	973.579	1135.42	1135.42	0.495	0.0510625	0.443937	0.443937	2557.61	2557.61	0.279892	NEGATIVE
AT1G10720	U10-c2	BSD a	specific probe	26	2318	973.579	1344.42	1344.42	0.398	0.0510625	0.346938	0.346938	3875.11	3875.11	0.424072	NEGATIVE
AT2G23320	U10-c3	WRKY a,b,c	specific probe	27	2288	973.579	1314.42	1314.42	0.329	0.0510625	0.277938	0.277938	4729.2	4729.2	0.517538	NEGATIVE
AT3G58680	U10-c4	MBF1 a,b	specific probe	28	2172	973.579	1198.42	1198.42	0.374	0.0510625	0.322937	0.322937	3711	3711	0.406112	NEGATIVE
AT2G47900	U10-c5	TUB a,c	specific probe	29	2168	973.579	1194.42	1194.42	0.317	0.0510625	0.265937	0.265937	4491.36	4491.36	0.491511	NEGATIVE
AT5G18090	U10-c6	ABI3-VP1 a,b	specific probe	30	2424	973.579	1450.42	1450.42	0.389	0.0510625	0.337938	0.337938	4291.98	4291.98	0.469692	NEGATIVE
AT1G64620	U10-c7	C2C2-DOF a,b,c	specific probe	31	2047	973.579	1073.42	1073.42	0.104	0.0510625	0.0529375	0.0529375	20277.1	OUTLIER-UP	2.21902	POTENTIAL_FALSE_POSITIVE
AT4G12240	U10-c8	C2H2 a,b,c	specific probe	32	2554	973.579	1580.42	1580.42	0.376	0.0510625	0.324937	0.324937	4863.77	4863.77	0.532265	NEGATIVE
AT1G75080	U10-c9	BES1 a,b	multiple	33	2779	973.579	1805.42	1805.42	0.282	0.0510625	0.230937	0.230937	7817.79	7817.79	0.855538	NEGATIVE
AT1G53910	U10-c10	AP2-EREBP a,b,c	specific probe	34	1846	973.579	872.421	872.421	0.367	0.0510625	0.315937	0.315937	2761.37	2761.37	0.30219	NEGATIVE
AT1G15720	U10-c11	MYB-related a,b	specific probe	35	3099	973.579	2125.42	2125.42	0.35	0.0510625	0.298937	0.298937	7109.92	7109.92	0.778072	NEGATIVE
AT1G79430	U10-c12	G2-like a,b	specific probe	36	45139	973.579	44165.4	OUTLIER-UP	0.399	0.0510625	0.347938	0.347938	126935	OUTLIER-UP	13.8911	LIKELY_TRUE_POSITIVE
AT3G60580	U10-d1	C2H2 a,b,c	specific probe	37	2385	973.579	1411.42	1411.42	0.402	0.0510625	0.350938	0.350938	4021.86	4021.86	0.440131	NEGATIVE
AT5G25475	U10-d2	ABI3-VP1 b / B3 c	specific probe	38	2888	973.579	1914.42	1914.42	0.371	0.0510625	0.319937	0.319937	5983.73	5983.73	0.654828	NEGATIVE
AT1G78600	U10-d3	Orphans a	specific probe	39	2311	973.579	1337.42	1337.42	0.303	0.0510625	0.251937	0.251937	5308.54	5308.54	0.580939	NEGATIVE
pEXP-AD	U10-d4			40	2561	973.579	1587.42	1587.42	0.403	0.0510625	0.351938	0.351938	4510.52	4510.52	0.493607	NEGATIVE
AT4G38170	U10-d5	ND	specific probe	41	2395	973.579	1421.42	1421.42	0.404	0.0510625	0.352938	0.352938	4027.4	4027.4	0.440737	NEGATIVE
AT2G46680	U10-d6	HB a,b,c	specific probe	42	2927	973.579	1953.42	1953.42	0.43	0.0510625	0.378937	0.378937	5155	5155	0.564135	NEGATIVE
AT1G18400	U10-d7	bHLH a,b	specific probe	43	1856	973.579	882.421	882.421	0.396	0.0510625	0.344938	0.344938	2558.21	2558.21	0.279956	NEGATIVE
AT3G21270	U10-d8	C2C2-DOF a,b,c	specific probe	44	2734	973.579	1760.42	1760.42	0.371	0.0510625	0.319937	0.319937	5502.39	5502.39	0.602152	NEGATIVE
AT5G60120	U10-d9	AP2-EREBP a,b,c	specific probe	45	3513	973.579	2539.42	2539.42	0.335	0.0510625	0.283938	0.283938	8943.59	OUTLIER-UP	0.978739	NEGATIVE
AT3G15210	U10-d10	AP2-EREBP a,b,c	specific probe	46	2426	973.579	1452.42	1452.42	0.388	0.0510625	0.336938	0.336938	4310.65	4310.65	0.471735	NEGATIVE
AT1G54060	U10-d11	TRIHELIX a,b	specific probe	47	3463	973.579	2489.42	2489.42	0.394	0.0510625	0.342938	0.342938	7259.11	7259.11	0.794399	NEGATIVE
AT1G77450	U10-d12	NAC a,b	specific probe	48	2569	973.579	1595.42	1595.42	0.415	0.0510625	0.363937	0.363937	4383.78	4383.78	0.479737	NEGATIVE
AT2G22200	U10-e1	AP2-EREBP a,b,c	specific probe	49	1855	973.579	881.421	881.421	0.473	0.0510625	0.421937	0.421937	2088.98	2088.98	0.228607	NEGATIVE
AT3G04730	U10-e2	AUX-IAA a,b	specific probe	50	2526	973.579	1552.42	1552.42	0.401	0.0510625	0.349938	0.349938	4436.28	4436.28	0.485483	NEGATIVE
AT1G73870	U10-e3	C2C2-CO-like a,b	specific probe	51	2766	973.579	1792.42	1792.42	0.317	0.0510625	0.265937	0.265937	6740.01	6740.01	0.737591	NEGATIVE
AT5G06550	U10-e4	JUMONJI a,b	specific probe	52	2334	973.579	1360.42	1360.42	0.404	0.0510625	0.352938	0.352938	3854.57	3854.57	0.421823	NEGATIVE
AT5G39660	U10-e5	C2C2-DOF a,b,c	specific probe	53	2436	973.579	1462.42	1462.42	0.363	0.0510625	0.311937	0.311937	4688.19	4688.19	0.51305	NEGATIVE
AT1G77640	U10-e6	AP2-EREBP a,b,c	specific probe	54	2061	973.579	1087.42	1087.42	0.317	0.0510625	0.265937	0.265937	4089.01	4089.01	0.44748	NEGATIVE
AT1G34190	U10-e7	NAC a,b	specific probe	55	2318	973.579	1344.42	1344.42	0.346	0.0510625	0.294937	0.294937	4558.33	4558.33	0.498839	NEGATIVE
AT2G26580	U10-e8	C2C2-YABBY a,b,c	specific probe	56	2392	973.579	1418.42	1418.42	0.429	0.0510625	0.377937	0.377937	3753.06	3753.06	0.410715	NEGATIVE
AT4G33880	U10-e9	bHLH a,b	no probe	57	2849	973.579	1875.42	1875.42	0.385	0.0510625	0.333937	0.333937	5616.08	5616.08	0.614594	NEGATIVE
AT1G04100	U10-e10	AUX-IAA a,b	specific probe	58	2580	973.579	1606.42	1606.42	0.362	0.0510625	0.310937	0.310937	5166.38	5166.38	0.565381	NEGATIVE
AT2G41370	U10-e11	TRAF a	specific probe	59	2970	973.579	1996.42	1996.42	0.361	0.0510625	0.309937	0.309937	6441.37	6441.37	0.704909	NEGATIVE
AT5G05790	U10-e12	MYB a,b	specific probe	60	2964	973.579	1990.42	1990.42	0.385	0.0510625	0.333937	0.333937	5960.46	5960.46	0.652281	NEGATIVE
AT1G30135	U10-f1	ZIM b,c	specific probe	61	1908	973.579	934.421	934.421	0.31	0.0510625	0.258937	0.258937	3608.67	3608.67	0.394914	NEGATIVE
AT1G48040	U10-f2	DBP a	specific probe	62	2533	973.579	1559.42	1559.42	0.406	0.0510625	0.354938	0.354938	4393.51	4393.51	0.480802	NEGATIVE
AT2G38090	U10-f3	MYB a,b	specific probe	63	2395	973.579	1421.42	1421.42	0.295	0.0510625	0.243937	0.243937	5826.99	5826.99	0.637675	NEGATIVE
AT3G42860	U10-f4	zf-GRF c	specific probe	64	2026	973.579	1052.42	1052.42	0.398	0.0510625	0.346938	0.346938	3033.46	3033.46	0.331966	NEGATIVE
AT2G18850	U10-f5	SET a / PcG b	specific probe	65	2271	973.579	1297.42	1297.42	0.463	0.0510625	0.411938	0.411938	3149.56	3149.56	0.344671	NEGATIVE
AT1G21910	U10-f6	AP2-EREBP a,b,c	specific probe	66	1978	973.579	1004.42	1004.42	0.453	0.0510625	0.401938	0.401938	2498.95	2498.95	0.273472	NEGATIVE
AT1G71930	U10-f7	NAC a,b	specific probe	67	2050	973.579	1076.42	1076.42	0.414	0.0510625	0.362937	0.362937	2965.86	2965.86	0.324568	NEGATIVE
AT2G40340	U10-f8	AP2-EREBP a,b,c	multiple	68	2599	973.579	1625.42	1625.42	0.41	0.0510625	0.358937	0.358937	4528.42	4528.42	0.495567	NEGATIVE
AT1G68130	U10-f9	C2H2 a,b,c	specific probe	69	2324	973.579	1350.42	1350.42	0.414	0.0510625	0.362937	0.362937	3720.81	3720.81	0.407186	NEGATIVE
NEG	U10-f10			70	1046	973.579	72.4211	72.4211	0.18	0.0510625	0.128937	0.128937	561.676	561.676	0.0614668	NEGATIVE
AT5G47220	U10-f11	AP2-EREBP a,b,c	specific probe	71	2565	973.579	1591.42	1591.42	0.376	0.0510625	0.324937	0.324937	4897.62	4897.62	0.53597	NEGATIVE
AT5G42520	U10-f12	BBR-BPC a,b	specific probe	72	1964	973.579	990.421	990.421	0.385	0.0510625	0.333937	0.333937	2965.89	2965.89	0.324571	NEGATIVE
AT1G79700	U10-g1	AP2-EREBP a,b,c	specific probe	73	1768	973.579	794.421	794.421	0.389	0.0510625	0.337938	0.337938	2350.79	2350.79	0.257258	NEGATIVE
AT1G51070	U10-g2	bHLH a,b	specific probe	74	2355	973.579	1381.42	1381.42	0.42	0.0510625	0.368937	0.368937	3744.32	3744.32	0.409759	NEGATIVE
AT5G63160	U10-g3	TRAF a / TAZ b	no probe	75	2536	973.579	1562.42	1562.42	0.399	0.0510625	0.347938	0.347938	4490.52	4490.52	0.491419	NEGATIVE
AT4G27240	U10-g4	C2H2 b	specific probe	76	2232	973.579	1258.42	1258.42	0.402	0.0510625	0.350938	0.350938	3585.88	3585.88	0.39242	NEGATIVE
AT5G18240	U10-g5	G2-like a,b	specific probe	77	51190	973.579	50216.4	OUTLIER-UP	0.322	0.0510625	0.270937	0.270937	185343	OUTLIER-UP	20.283	LIKELY_TRUE_POSITIVE
AT5G02840	U10-g6	MYB-related a,b	specific probe	78	2337	973.579	1363.42	1363.42	0.445	0.0510625	0.393937	0.393937	3461.01	3461.01	0.378754	NEGATIVE
AT4G13640	U10-g7	G2-like a,b	specific probe	79	79056	973.579	78082.4	OUTLIER-UP	0.345	0.0510625	0.293937	0.293937	265643	OUTLIER-UP	29.0706	LIKELY_TRUE_POSITIVE
AT2G01760	U10-g8	ARR-B a,b	specific probe	80	2596	973.579	1622.42	1622.42	0.439	0.0510625	0.387937	0.387937	4182.17	4182.17	0.457675	NEGATIVE
AT1G19490	U10-g9	bZIP a,b,c	no probe	81	2557	973.579	1583.42	1583.42	0.457	0.0510625	0.405938	0.405938	3900.65	3900.65	0.426867	NEGATIVE
AT4G34680	U10-g10	C2C2-GATA a,b	specific probe	82	2678	973.579	1704.42	1704.42	0.405	0.0510625	0.353938	0.353938	4815.6	4815.6	0.526994	NEGATIVE
AT4G35040	U10-g11	bZIP a,b,c	specific probe	83	3343	973.579	2369.42	2369.42	0.386	0.0510625	0.334937	0.334937	7074.22	7074.22	0.774165	NEGATIVE
AT2G01060	U10-g12	G2-like a,b	specific probe	84	4312	973.579	3338.42	OUTLIER-UP	0.352	0.0510625	0.300937	0.300937	11093.4	OUTLIER-UP	1.214	LIKELY_TRUE_POSITIVE
AT2G16720	U10-h1	MYB a,b	specific probe	85	1952	973.579	978.421	978.421	0.445	0.0510625	0.393937	0.393937	2483.7	2483.7	0.271803	NEGATIVE
AT5G25220	U10-h2	HB a / KNOX2 c	specific probe	86	2318	973.579	1344.42	1344.42	0.485	0.0510625	0.433937	0.433937	3098.19	3098.19	0.33905	NEGATIVE
AT5G51190	U10-h3	AP2-EREBP a,b,c	specific probe	87	2298	973.579	1324.42	1324.42	0.36	0.0510625	0.308937	0.308937	4287.02	4287.02	0.469149	NEGATIVE
AT3G42790	U10-h4	ALFIN-like a,b	specific probe	88	2191	973.579	1217.42	1217.42	0.384	0.0510625	0.332937	0.332937	3656.61	3656.61	0.40016	NEGATIVE
AT1G60380	U10-h5	NAC b	specific probe	89	2632	973.579	1658.42	1658.42	0.377	0.0510625	0.325937	0.325937	5088.16	5088.16	0.556821	NEGATIVE
AT3G06220	U10-h6	ABI3-VP1 a,b	specific probe	90	2414	973.579	1440.42	1440.42	0.411	0.0510625	0.359937	0.359937	4001.86	4001.86	0.437943	NEGATIVE
AT4G00390	U10-h7	GeBP a,b	specific probe	91	386	973.579	-587.579	OUTLIER-DN	0.079	0.0510625	0.0279375	0.0279375	-21031.9	OUTLIER-DN	-2.30162	NEGATIVE
AT5G64340	U10-h8	bHLH e	multiple	92	2507	973.579	1533.42	1533.42	0.415	0.0510625	0.363937	0.363937	4213.42	4213.42	0.461094	NEGATIVE
AT1G43770	U10-h9	PHD a,b	specific probe	93	2765	973.579	1791.42	1791.42	0.406	0.0510625	0.354938	0.354938	5047.15	5047.15	0.552333	NEGATIVE
AT1G70000	U10-h10	MYB-related a,b	specific probe	94	2241	973.579	1267.42	1267.42	0.38	0.0510625	0.328937	0.328937	3853.08	3853.08	0.42166	NEGATIVE
AT4G00250	U10-h11	GeBP a,b	multiple	95	2805	973.579	1831.42	1831.42	0.348	0.0510625	0.296937	0.296937	6167.7	6167.7	0.67496	NEGATIVE
AT4G24660	U10-h12	zf-HD a,b	specific probe	96	2819	973.579	1845.42	1845.42	0.449	0.0510625	0.397937	0.397937	4637.46	4637.46	0.5075	NEGATIVE
AT5G43250	U11-A1	CCAAT a / CCAAT-HAP5 b	no probe	1	1987	973.579	1013.42	1013.42	0.395	0.0510625	0.343938	0.343938	2946.53	2946.53	0.322452	NEGATIVE
AT5G03720	U11-A2	HSF a,b,c	specific probe	2	2836	973.579	1862.42	1862.42	0.378	0.0510625	0.326937	0.326937	5696.57	5696.57	0.623402	NEGATIVE
AT5G09330	U11-A3	NAC a,b	specific probe	3	2396	973.579	1422.42	1422.42	0.376	0.0510625	0.324937	0.324937	4377.52	4377.52	0.479053	NEGATIVE
AT5G15150	U11-A4	HB a,b,c	specific probe	4	3053	973.579	2079.42	2079.42	0.32	0.0510625	0.268937	0.268937	7731.99	7731.99	0.846148	NEGATIVE
AT1G01030	U11-A5	ABI3-VP1 a,b	specific probe	5	2378	973.579	1404.42	1404.42	0.397	0.0510625	0.345938	0.345938	4059.75	4059.75	0.444278	NEGATIVE
AT1G02065	U11-A6	SBP a,b,c	no probe	6	1881	973.579	907.421	907.421	0.403	0.0510625	0.351938	0.351938	2578.36	2578.36	0.282162	NEGATIVE
AT1G05690	U11-A7	TRAF a / TAZ b	specific probe	7	2726	973.579	1752.42	1752.42	0.425	0.0510625	0.373937	0.373937	4686.4	4686.4	0.512855	NEGATIVE
AT1G68510	U11-A8	LOB a / AS2 b	specific probe	8	2560	973.579	1586.42	1586.42	0.416	0.0510625	0.364937	0.364937	4347.1	4347.1	0.475724	NEGATIVE
AT2G24700	U11-A9	ABI3-VP1 a,b	no probe	9	2174	973.579	1200.42	1200.42	0.405	0.0510625	0.353938	0.353938	3391.62	3391.62	0.371161	NEGATIVE
AT2G36400	U11-A10	GRF a,b	specific probe	10	2682	973.579	1708.42	1708.42	0.393	0.0510625	0.341938	0.341938	4996.3	4996.3	0.546768	NEGATIVE
AT3G04380	U11-A11	SET a / PcG b	no probe	11	1978	973.579	1004.42	1004.42	0.429	0.0510625	0.377937	0.377937	2657.64	2657.64	0.290838	NEGATIVE
AT3G07220	U11-A12	FHA a,b	multiple	12	2997	973.579	2023.42	2023.42	0.385	0.0510625	0.333937	0.333937	6059.28	6059.28	0.663096	NEGATIVE
AT3G09735	U11-b1	S1Fa-like a,b	specific probe	13	2405	973.579	1431.42	1431.42	0.392	0.0510625	0.340938	0.340938	4198.49	4198.49	0.45946	NEGATIVE
AT3G50870	U11-b2	C2C2-GATA a,b	specific probe	14	1806	973.579	832.421	832.421	0.353	0.0510625	0.301937	0.301937	2756.93	2756.93	0.301704	NEGATIVE
AT3G51470	U11-b3	DBP a	specific probe	15	2702	973.579	1728.42	1728.42	0.355	0.0510625	0.303937	0.303937	5686.76	5686.76	0.622329	NEGATIVE
AT3G59470	U11-b4	FAR1 a	specific probe	16	1919	973.579	945.421	945.421	0.402	0.0510625	0.350938	0.350938	2693.99	2693.99	0.294816	NEGATIVE
AT3G54610	U11-b5	GNAT a	specific probe	17	1341	973.579	367.421	367.421	0.433	0.0510625	0.381937	0.381937	961.993	961.993	0.105275	NEGATIVE
AT4G19985	U11-b6	GNAT a	specific probe	18	2226	973.579	1252.42	1252.42	0.4	0.0510625	0.348938	0.348938	3589.24	3589.24	0.392788	NEGATIVE
AT3G18870	U11-b7	mTERF a	specific probe	19	2005	973.579	1031.42	1031.42	0.4	0.0510625	0.348938	0.348938	2955.89	2955.89	0.323477	NEGATIVE
AT2G03050	U11-b8	mTERF a	specific probe	20	2795	973.579	1821.42	1821.42	0.446	0.0510625	0.394937	0.394937	4611.92	4611.92	0.504704	NEGATIVE
AT5G23930	U11-b9	mTERF a	no probe	21	2795	973.579	1821.42	1821.42	0.422	0.0510625	0.370937	0.370937	4910.32	4910.32	0.537359	NEGATIVE
AT5G07900	U11-b10	mTERF a	specific probe	22	2628	973.579	1654.42	1654.42	0.351	0.0510625	0.299937	0.299937	5515.89	5515.89	0.603629	NEGATIVE
AT5G08790	U11-b11	NAC a,b	no probe	23	2413	973.579	1439.42	1439.42	0.431	0.0510625	0.379937	0.379937	3788.57	3788.57	0.414601	NEGATIVE
AT2G18500	U11-b12	OFP a	specific probe	24	3070	973.579	2096.42	2096.42	0.441	0.0510625	0.389937	0.389937	5376.3	5376.3	0.588354	NEGATIVE
AT3G20800	U11-c1	RCD1-like a	specific probe	25	2148	973.579	1174.42	1174.42	0.398	0.0510625	0.346938	0.346938	3385.11	3385.11	0.370448	NEGATIVE
AT1G80400	U11-c2	ND	specific probe	26	1988	973.579	1014.42	1014.42	0.41	0.0510625	0.358937	0.358937	2826.18	2826.18	0.309282	NEGATIVE
AT4G22360	U11-c3	SWI/SNF-BAF60b a	specific probe	27	2429	973.579	1455.42	1455.42	0.354	0.0510625	0.302937	0.302937	4804.36	4804.36	0.525764	NEGATIVE
AT4G34290	U11-c4	SWI/SNF-BAF60b a	specific probe	28	3092	973.579	2118.42	2118.42	0.382	0.0510625	0.330937	0.330937	6401.27	6401.27	0.700521	NEGATIVE
AT3G01890	U11-c5	SWI/SNF-BAF60b a	specific probe	29	660	973.579	-313.579	OUTLIER-DN	0.052	0.0510625	0.0009375	NO_GROWTH	NO_GROWTH	NO_GROWTH	NO_GROWTH	NO_GROWTH
AT2G40450	U11-c6	TRAF a	no probe	30	2974	973.579	2000.42	2000.42	0.357	0.0510625	0.305937	0.305937	6538.66	6538.66	0.715556	NEGATIVE
AT1G01640	U11-c7	TRAF a	specific probe	31	3434	973.579	2460.42	2460.42	0.345	0.0510625	0.293937	0.293937	8370.56	8370.56	0.91603	NEGATIVE
AT4G08455	U11-c8	TRAF a	no probe	32	3673	973.579	2699.42	2699.42	0.382	0.0510625	0.330937	0.330937	8156.89	8156.89	0.892647	NEGATIVE
AT3G61600	U11-c9	TRAF a	specific probe	33	2989	973.579	2015.42	2015.42	0.35	0.0510625	0.298937	0.298937	6741.95	6741.95	0.737803	NEGATIVE
AT1G22310	U11-c10	ND	specific probe	34	3313	973.579	2339.42	2339.42	0.359	0.0510625	0.307937	0.307937	7597.06	7597.06	0.831382	NEGATIVE
AT1G24250	U11-c11	Orphans a	multiple	35	1439	973.579	465.421	465.421	0.388	0.0510625	0.336938	0.336938	1381.33	1381.33	0.151165	NEGATIVE
AT2G27580	U11-c12	zf-AN1 c	specific probe	36	2831	973.579	1857.42	1857.42	0.348	0.0510625	0.296937	0.296937	6255.26	6255.26	0.684542	NEGATIVE
AT3G15790	U11-d1	ND	specific probe	37	2153	973.579	1179.42	1179.42	0.406	0.0510625	0.354938	0.354938	3322.9	3322.9	0.36364	NEGATIVE
AT4G21610	U11-d2	zf-LSD1 c	specific probe	38	1940	973.579	966.421	966.421	0.35	0.0510625	0.298937	0.298937	3232.85	3232.85	0.353786	NEGATIVE
AT4G25380	U11-d3	zf-AN1 c	specific probe	39	2507	973.579	1533.42	1533.42	0.396	0.0510625	0.344938	0.344938	4445.5	4445.5	0.486492	NEGATIVE
pEXP-AD	U11-d4			40	2551	973.579	1577.42	1577.42	0.368	0.0510625	0.316937	0.316937	4977.07	4977.07	0.544664	NEGATIVE
AT5G60100	U11-d5	Pseudo ARR-B a / C2C2-CO-like b	specific probe	41	2353	973.579	1379.42	1379.42	0.589	0.0510625	0.537937	0.537937	2564.28	2564.28	0.280621	NEGATIVE
AT1G06170	U11-d6	bHLH a,b	specific probe	42	1622	973.579	648.421	648.421	0.045	0.0510625	-0.0060625	NO_GROWTH	NO_GROWTH	NO_GROWTH	NO_GROWTH	NO_GROWTH
AT2G32905	U11-d7	REM(B3) e	no probe	43	2784	973.579	1810.42	1810.42	0.355	0.0510625	0.303937	0.303937	5956.56	5956.56	0.651854	NEGATIVE
AT3G05760	U11-d8	C2H2 e	specific probe	44	1954	973.579	980.421	980.421	0.4	0.0510625	0.348938	0.348938	2809.73	2809.73	0.307482	NEGATIVE
AT3G61850	U11-d9	C2C2-DOF a,b,c	specific probe	45	1248	973.579	274.421	274.421	0.071	0.0510625	0.0199375	0.0199375	13764.1	OUTLIER-UP	1.50627	POTENTIAL_FALSE_POSITIVE
AT1G55760	U11-d10	TRAF a	specific probe	46	2789	973.579	1815.42	1815.42	0.352	0.0510625	0.300937	0.300937	6032.55	6032.55	0.66017	NEGATIVE
AT2G22800	U11-d11	HB a,b	specific probe	47	2782	973.579	1808.42	1808.42	0.394	0.0510625	0.342938	0.342938	5273.33	5273.33	0.577085	NEGATIVE
AT4G01550	U11-d12	NAC a,b	specific probe	48	2974	973.579	2000.42	2000.42	0.375	0.0510625	0.323937	0.323937	6175.33	6175.33	0.675795	NEGATIVE
AT1G02220	U11-e1	NAC a,b	specific probe	49	1671	973.579	697.421	697.421	0.417	0.0510625	0.365937	0.365937	1905.85	1905.85	0.208566	NEGATIVE
AT1G33280	U11-e2	NAC a,b	specific probe	50	1168	973.579	194.421	194.421	0.051	0.0510625	-6.25e-05	NO_GROWTH	NO_GROWTH	NO_GROWTH	NO_GROWTH	NO_GROWTH
AT1G63910	U11-e3	MYB a,b	specific probe	51	2267	973.579	1293.42	1293.42	0.384	0.0510625	0.332937	0.332937	3884.88	3884.88	0.42514	NEGATIVE
AT2G39880	U11-e4	MYB a,b	specific probe	52	2005	973.579	1031.42	1031.42	0.354	0.0510625	0.302937	0.302937	3404.73	3404.73	0.372596	NEGATIVE
AT4G22680	U11-e5	MYB a,b	specific probe	53	2426	973.579	1452.42	1452.42	0.315	0.0510625	0.263937	0.263937	5502.9	5502.9	0.602208	NEGATIVE
AT4G37780	U11-e6	MYB a,b	specific probe	54	370	973.579	-603.579	OUTLIER-DN	0.058	0.0510625	0.0069375	0.0069375	-87002.4	OUTLIER-DN	-9.52108	NEGATIVE
AT1G66370	U11-e7	MYB a,b	specific probe	55	2401	973.579	1427.42	1427.42	0.433	0.0510625	0.381937	0.381937	3737.32	3737.32	0.408992	NEGATIVE
AT2G42660	U11-e8	G2-like a,b	specific probe	56	2458	973.579	1484.42	1484.42	0.439	0.0510625	0.387937	0.387937	3826.44	3826.44	0.418746	NEGATIVE
AT3G24310	U11-e9	MYB a,b	specific probe	57	2960	973.579	1986.42	1986.42	0.314	0.0510625	0.262937	0.262937	7554.73	7554.73	0.826749	NEGATIVE
AT5G62470	U11-e10	MYB a,b	specific probe	58	2600	973.579	1626.42	1626.42	0.364	0.0510625	0.312937	0.312937	5197.27	5197.27	0.568762	NEGATIVE
AT1G75710	U11-e11	C2H2 a,b	specific probe	59	2561	973.579	1587.42	1587.42	0.498	0.0510625	0.446937	0.446937	3551.77	3551.77	0.388687	NEGATIVE
AT5G03150	U11-e12	C2H2 a,b,c	specific probe	60	2735	973.579	1761.42	1761.42	0.348	0.0510625	0.296937	0.296937	5931.96	5931.96	0.649162	NEGATIVE
AT5G46830	U11-f1	bHLH a,b	specific probe	61	2160	973.579	1186.42	1186.42	0.403	0.0510625	0.351938	0.351938	3371.11	3371.11	0.368917	NEGATIVE
AT1G02340	U11-f2	bHLH a,b	specific probe	62	2459	973.579	1485.42	1485.42	0.384	0.0510625	0.332937	0.332937	4461.56	4461.56	0.48825	NEGATIVE
AT1G06160	U11-f3	AP2-EREBP a,b,c	specific probe	63	2059	973.579	1085.42	1085.42	0.381	0.0510625	0.329937	0.329937	3289.78	3289.78	0.360016	NEGATIVE
AT3G23230	U11-f4	AP2-EREBP a,b,c	specific probe	64	2155	973.579	1181.42	1181.42	0.413	0.0510625	0.361937	0.361937	3264.16	3264.16	0.357212	NEGATIVE
AT5G61890	U11-f5	AP2-EREBP a,b,c	specific probe	65	2027	973.579	1053.42	1053.42	0.381	0.0510625	0.329937	0.329937	3192.79	3192.79	0.349402	NEGATIVE
AT5G63260	U11-f6	C3H a,b	specific probe	66	1926	973.579	952.421	952.421	0.426	0.0510625	0.374937	0.374937	2540.21	2540.21	0.277987	NEGATIVE
AT4G26030	U11-f7	C2H2 e	no probe	67	2049	973.579	1075.42	1075.42	0.444	0.0510625	0.392937	0.392937	2736.88	2736.88	0.299509	NEGATIVE
AT2G03500	U11-f8	G2-like a,b	specific probe	68	2368	973.579	1394.42	1394.42	0.43	0.0510625	0.378937	0.378937	3679.82	3679.82	0.4027	NEGATIVE
AT1G15050	U11-f9	AUX-IAA a,b	specific probe	69	1780	973.579	806.421	806.421	0.333	0.0510625	0.281938	0.281938	2860.28	2860.28	0.313014	NEGATIVE
NEG	U11-f10			70	523	973.579	-450.579	OUTLIER-DN	0.054	0.0510625	0.0029375	NO_GROWTH	NO_GROWTH	NO_GROWTH	NO_GROWTH	NO_GROWTH
AT1G19040	U11-f11	NAC b	specific probe	71	2700	973.579	1726.42	1726.42	0.377	0.0510625	0.325937	0.325937	5296.79	5296.79	0.579652	NEGATIVE
AT2G42280	U11-f12	bHLH a,b	specific probe	72	2931	973.579	1957.42	1957.42	0.366	0.0510625	0.314937	0.314937	6215.27	6215.27	0.680166	NEGATIVE
AT3G54990	U11-g1	AP2-EREBP a,b,c	specific probe	73	2308	973.579	1334.42	1334.42	0.377	0.0510625	0.325937	0.325937	4094.1	4094.1	0.448037	NEGATIVE
AT1G64105	U11-g2	NAC a,b	multiple	74	2137	973.579	1163.42	1163.42	0.394	0.0510625	0.342938	0.342938	3392.52	3392.52	0.371259	NEGATIVE
AT1G77570	U11-g3	HSF a,b	specific probe	75	2419	973.579	1445.42	1445.42	0.403	0.0510625	0.351938	0.351938	4107.04	4107.04	0.449453	NEGATIVE
AT5G50570	U11-g4	SBP a,b,c	multiple	76	3498	973.579	2524.42	2524.42	0.353	0.0510625	0.301937	0.301937	8360.74	8360.74	0.914955	NEGATIVE
AT2G18490	U11-g5	C2H2 a,b,c	specific probe	77	2185	973.579	1211.42	1211.42	0.447	0.0510625	0.395937	0.395937	3059.63	3059.63	0.334829	NEGATIVE
AT5G54360	U11-g6	C2H2 e	no probe	78	2568	973.579	1594.42	1594.42	0.39	0.0510625	0.338938	0.338938	4704.17	4704.17	0.5148	NEGATIVE
AT1G63820	U11-g7	Orphans a / C2C2-CO-like b	specific probe	79	2524	973.579	1550.42	1550.42	0.399	0.0510625	0.347938	0.347938	4456.03	4456.03	0.487645	NEGATIVE
AT2G40210	U11-g8	MADS a,b	specific probe	80	2250	973.579	1276.42	1276.42	0.332	0.0510625	0.280938	0.280938	4543.43	4543.43	0.497209	NEGATIVE
AT3G11100	U11-g9	TRIHELIX a,b	specific probe	81	2729	973.579	1755.42	1755.42	0.37	0.0510625	0.318937	0.318937	5503.97	5503.97	0.602325	NEGATIVE
AT1G66420	U11-g10	GeBP a,b	no probe	82	3468	973.579	2494.42	2494.42	0.375	0.0510625	0.323937	0.323937	7700.32	7700.32	0.842682	NEGATIVE
AT1G76870	U11-g11	TRIHELIX b	specific probe	83	2575	973.579	1601.42	1601.42	0.447	0.0510625	0.395937	0.395937	4044.63	4044.63	0.442623	NEGATIVE
AT2G15740	U11-g12	C2H2 a,b,c	specific probe	84	3348	973.579	2374.42	2374.42	0.401	0.0510625	0.349938	0.349938	6785.27	6785.27	0.742544	NEGATIVE
AT2G37740	U11-h1	C2H2 a,b,c	specific probe	85	2548	973.579	1574.42	1574.42	0.402	0.0510625	0.350938	0.350938	4486.33	4486.33	0.49096	NEGATIVE
AT5G09750	U11-h2	bHLH a,b	no probe	86	2169	973.579	1195.42	1195.42	0.397	0.0510625	0.345938	0.345938	3455.6	3455.6	0.378162	NEGATIVE
AT1G18960	U11-h3	MYB-related a,b	no probe	87	2229	973.579	1255.42	1255.42	0.402	0.0510625	0.350938	0.350938	3577.34	3577.34	0.391485	NEGATIVE
AT1G27740	U11-h4	bHLH a,b	specific probe	88	1918	973.579	944.421	944.421	0.543	0.0510625	0.491938	0.491938	1919.8	1919.8	0.210093	NEGATIVE
AT1G32770	U11-h5	NAC a,b	specific probe	89	2536	973.579	1562.42	1562.42	0.388	0.0510625	0.336938	0.336938	4637.12	4637.12	0.507462	NEGATIVE
AT1G43000	U11-h6	PLATZ a,b	specific probe	90	2380	973.579	1406.42	1406.42	0.39	0.0510625	0.338938	0.338938	4149.5	4149.5	0.454099	NEGATIVE
AT1G55650	U11-h7	ARID a,b	no probe	91	3993	973.579	3019.42	OUTLIER-UP	0.359	0.0510625	0.307937	0.307937	9805.3	OUTLIER-UP	1.07304	LIKELY_TRUE_POSITIVE
AT2G01818	U11-h8	PLATZ a	no probe	92	2415	973.579	1441.42	1441.42	0.362	0.0510625	0.310937	0.310937	4635.73	4635.73	0.507309	NEGATIVE
AT2G27930	U11-h9	PLATZ a,b	no probe	93	2691	973.579	1717.42	1717.42	0.393	0.0510625	0.341938	0.341938	5022.62	5022.62	0.549649	NEGATIVE
AT2G30432	U11-h10	MYB-related a,b	no probe	94	2847	973.579	1873.42	1873.42	0.354	0.0510625	0.302937	0.302937	6184.18	6184.18	0.676764	NEGATIVE
AT3G04280	U11-h11	Orphans a	specific probe	95	4886	973.579	3912.42	OUTLIER-UP	0.466	0.0510625	0.414938	0.414938	9428.94	OUTLIER-UP	1.03185	LIKELY_TRUE_POSITIVE
AT3G17010	U11-h12	ABI3-VP1 a,b	specific probe	96	1927	973.579	953.421	953.421	0.442	0.0510625	0.390937	0.390937	2438.81	2438.81	0.26689	NEGATIVE
AT5G14960	U12-A1	E2F-DP a,b,c	specific probe	1	1672	973.579	698.421	698.421	0.382	0.0510625	0.330937	0.330937	2110.43	2110.43	0.230954	NEGATIVE
AT5G51790	U12-A2	bHLH a,b	no probe	2	2076	973.579	1102.42	1102.42	0.339	0.0510625	0.287938	0.287938	3828.68	3828.68	0.418991	NEGATIVE
AT5G60440	U12-A3	MADS a,b	specific probe	3	2180	973.579	1206.42	1206.42	0.415	0.0510625	0.363937	0.363937	3314.91	3314.91	0.362766	NEGATIVE
AT2G17770	U12-A4	bZIP c	specific probe	4	2361	973.579	1387.42	1387.42	0.571	0.0510625	0.519937	0.519937	2668.44	2668.44	0.29202	NEGATIVE
AT2G35430	U12-A5	C3H a,b	specific probe	5	2086	973.579	1112.42	1112.42	0.411	0.0510625	0.359937	0.359937	3090.6	3090.6	0.338218	NEGATIVE
AT5G13780	U12-A6	GNAT a	specific probe	6	2257	973.579	1283.42	1283.42	0.411	0.0510625	0.359937	0.359937	3565.68	3565.68	0.390209	NEGATIVE
AT5G16800	U12-A7	GNAT a	specific probe	7	2116	973.579	1142.42	1142.42	0.373	0.0510625	0.321937	0.321937	3548.58	3548.58	0.388338	NEGATIVE
AT1G62085	U12-A8	mTERF a	specific probe	8	2652	973.579	1678.42	1678.42	0.359	0.0510625	0.307937	0.307937	5450.53	5450.53	0.596477	NEGATIVE
AT1G62110	U12-A9	mTERF a	no probe	9	2289	973.579	1315.42	1315.42	0.389	0.0510625	0.337938	0.337938	3892.5	3892.5	0.425974	NEGATIVE
AT1G79580	U12-A10	NAC a,b	specific probe	10	2791	973.579	1817.42	1817.42	0.368	0.0510625	0.316937	0.316937	5734.32	5734.32	0.627534	NEGATIVE
AT1G06920	U12-A11	OFP a	no probe	11	3007	973.579	2033.42	2033.42	0.386	0.0510625	0.334937	0.334937	6071.05	6071.05	0.664383	NEGATIVE
AT3G52525	U12-A12	OFP a	no probe	12	2958	973.579	1984.42	1984.42	0.353	0.0510625	0.301937	0.301937	6572.29	6572.29	0.719237	NEGATIVE
AT2G32550	U12-b1	RCD1-like a	no probe	13	2039	973.579	1065.42	1065.42	0.411	0.0510625	0.359937	0.359937	2960.02	2960.02	0.323929	NEGATIVE
AT3G11090	U12-b2	LOB a / AS2 b	specific probe	14	1830	973.579	856.421	856.421	0.396	0.0510625	0.344938	0.344938	2482.83	2482.83	0.271708	NEGATIVE
AT3G11260	U12-b3	HB a,b,c	no probe	15	2239	973.579	1265.42	1265.42	0.362	0.0510625	0.310937	0.310937	4069.7	4069.7	0.445366	NEGATIVE
AT2G01940	U12-b4	C2H2 a,b,c	specific probe	16	2760	973.579	1786.42	1786.42	0.362	0.0510625	0.310937	0.310937	5745.27	5745.27	0.628732	NEGATIVE
AT5G01860	U12-b5	C2H2 a,b,c	specific probe	17	2669	973.579	1695.42	1695.42	0.388	0.0510625	0.336938	0.336938	5031.86	5031.86	0.55066	NEGATIVE
AT5G14010	U12-b6	C2H2 a,b,c	no probe	18	2259	973.579	1285.42	1285.42	0.359	0.0510625	0.307937	0.307937	4174.29	4174.29	0.456812	NEGATIVE
AT3G58190	U12-b7	LOB a / AS2 b	specific probe	19	2315	973.579	1341.42	1341.42	0.327	0.0510625	0.275938	0.275938	4861.32	4861.32	0.531997	NEGATIVE
AT5G67420	U12-b8	LOB a / AS2 b	specific probe	20	2308	973.579	1334.42	1334.42	0.383	0.0510625	0.331937	0.331937	4020.1	4020.1	0.439938	NEGATIVE
AT1G04880	U12-b9	ARID a,b	specific probe	21	2794	973.579	1820.42	1820.42	0.395	0.0510625	0.343938	0.343938	5292.88	5292.88	0.579225	NEGATIVE
AT1G27660	U12-b10	ND	no probe	22	3119	973.579	2145.42	2145.42	0.336	0.0510625	0.284938	0.284938	7529.44	7529.44	0.823982	NEGATIVE
AT2G31730	U12-b11	ND	specific probe	23	2271	973.579	1297.42	1297.42	0.368	0.0510625	0.316937	0.316937	4093.62	4093.62	0.447984	NEGATIVE
AT2G40200	U12-b12	bHLH a,b	specific probe	24	2892	973.579	1918.42	1918.42	0.388	0.0510625	0.336938	0.336938	5693.7	5693.7	0.623088	NEGATIVE
AT4G00870	U12-c1	bHLH a,b	specific probe	25	1890	973.579	916.421	916.421	0.426	0.0510625	0.374937	0.374937	2444.2	2444.2	0.26748	NEGATIVE
AT1G30970	U12-c2	C2H2 a,b	specific probe	26	3117	973.579	2143.42	2143.42	0.356	0.0510625	0.304937	0.304937	7029.05	7029.05	0.769222	NEGATIVE
AT5G49520	U12-c3	WRKY a,b,c	specific probe	27	2160	973.579	1186.42	1186.42	0.416	0.0510625	0.364937	0.364937	3251.03	3251.03	0.355775	NEGATIVE
AT3G02380	U12-c4	C2C2-CO-like a,b	specific probe	28	2425	973.579	1451.42	1451.42	0.382	0.0510625	0.330937	0.330937	4385.79	4385.79	0.479957	NEGATIVE
AT5G57180	U12-c5	Orphans a / C2C2-CO-like b	specific probe	29	2444	973.579	1470.42	1470.42	0.442	0.0510625	0.390937	0.390937	3761.27	3761.27	0.411613	NEGATIVE
AT3G24860	U12-c6	TRIHELIX a,b	no probe	30	2543	973.579	1569.42	1569.42	0.397	0.0510625	0.345938	0.345938	4536.72	4536.72	0.496474	NEGATIVE
AT3G24120	U12-c7	G2-like a,b	specific probe	31	38259	973.579	37285.4	OUTLIER-UP	0.357	0.0510625	0.305937	0.305937	121873	OUTLIER-UP	13.3371	LIKELY_TRUE_POSITIVE
AT5G24930	U12-c8	C2C2-CO-like a,b	specific probe	32	2470	973.579	1496.42	1496.42	0.382	0.0510625	0.330937	0.330937	4521.76	4521.76	0.494838	NEGATIVE
AT4G39410	U12-c9	WRKY a,b,c	specific probe	33	2513	973.579	1539.42	1539.42	0.384	0.0510625	0.332937	0.332937	4623.75	4623.75	0.505999	NEGATIVE
AT5G07100	U12-c10	WRKY a,b,c	specific probe	34	2751	973.579	1777.42	1777.42	0.34	0.0510625	0.288938	0.288938	6151.58	6151.58	0.673196	NEGATIVE
AT5G51860	U12-c11	MADS a,b	specific probe	35	2487	973.579	1513.42	1513.42	0.438	0.0510625	0.386937	0.386937	3911.28	3911.28	0.42803	NEGATIVE
AT1G70510	U12-c12	HB a,b	specific probe	36	2889	973.579	1915.42	1915.42	0.358	0.0510625	0.306937	0.306937	6240.43	6240.43	0.682919	NEGATIVE
AT1G74650	U12-d1	MYB a,b	specific probe	37	2023	973.579	1049.42	1049.42	0.381	0.0510625	0.329937	0.329937	3180.67	3180.67	0.348075	NEGATIVE
AT2G43220	U12-d2	ND	specific probe	38	2263	973.579	1289.42	1289.42	0.501	0.0510625	0.449937	0.449937	2865.78	2865.78	0.313616	NEGATIVE
AT2G02820	U12-d3	MYB a,b	specific probe	39	3110	973.579	2136.42	2136.42	0.389	0.0510625	0.337938	0.337938	6321.94	6321.94	0.69184	NEGATIVE
pEXP-AD	U12-d4			40	2218	973.579	1244.42	1244.42	0.384	0.0510625	0.332937	0.332937	3737.7	3737.7	0.409034	NEGATIVE
AT2G37590	U12-d5	C2C2-DOF a,b,c	specific probe	41	2510	973.579	1536.42	1536.42	0.351	0.0510625	0.299937	0.299937	5122.47	5122.47	0.560576	NEGATIVE
AT4G37540	U12-d6	LOB a / AS2 b	specific probe	42	2570	973.579	1596.42	1596.42	0.39	0.0510625	0.338938	0.338938	4710.08	4710.08	0.515446	NEGATIVE
AT1G19270	U12-d7	Orphans a / LIM b	specific probe	43	2029	973.579	1055.42	1055.42	0.426	0.0510625	0.374937	0.374937	2814.93	2814.93	0.308051	NEGATIVE
AT1G56160	U12-d8	MYB a,b	specific probe	44	2702	973.579	1728.42	1728.42	0.24	0.0510625	0.188937	0.188937	9148.11	OUTLIER-UP	1.00112	POTENTIAL_FALSE_POSITIVE
AT1G01160	U12-d9	GIF b	specific probe	45	2504	973.579	1530.42	1530.42	0.379	0.0510625	0.327937	0.327937	4666.81	4666.81	0.510711	NEGATIVE
AT4G27310	U12-d10	Orphans a	no probe	46	2740	973.579	1766.42	1766.42	0.408	0.0510625	0.356937	0.356937	4948.82	4948.82	0.541573	NEGATIVE
AT1G25440	U12-d11	C2C2-CO-like a,b	no probe	47	2656	973.579	1682.42	1682.42	0.442	0.0510625	0.390937	0.390937	4303.56	4303.56	0.470958	NEGATIVE
AT2G24590	U12-d12	ND	specific probe	48	2855	973.579	1881.42	1881.42	0.397	0.0510625	0.345938	0.345938	5438.62	5438.62	0.595173	NEGATIVE
AT5G14260	U12-e1	SET a / PcG b	specific probe	49	1854	973.579	880.421	880.421	0.416	0.0510625	0.364937	0.364937	2412.53	2412.53	0.264014	NEGATIVE
AT4G31550	U12-e2	WRKY a,b,c	specific probe	50	1844	973.579	870.421	870.421	0.504	0.0510625	0.452937	0.452937	1921.72	1921.72	0.210303	NEGATIVE
AT1G76110	U12-e3	ARID a,b	specific probe	51	2195	973.579	1221.42	1221.42	0.381	0.0510625	0.329937	0.329937	3701.98	3701.98	0.405125	NEGATIVE
AT5G18550	U12-e4	C3H a,b	specific probe	52	2383	973.579	1409.42	1409.42	0.345	0.0510625	0.293937	0.293937	4794.97	4794.97	0.524736	NEGATIVE
AT5G22890	U12-e5	C2H2 a,b,c	specific probe	53	2491	973.579	1517.42	1517.42	0.322	0.0510625	0.270937	0.270937	5600.63	5600.63	0.612903	NEGATIVE
AT5G13330	U12-e6	AP2-EREBP a,b,c	specific probe	54	2057	973.579	1083.42	1083.42	0.345	0.0510625	0.293937	0.293937	3685.89	3685.89	0.403364	NEGATIVE
AT3G51910	U12-e7	HSF a,b,c	specific probe	55	2781	973.579	1807.42	1807.42	0.345	0.0510625	0.293937	0.293937	6149	6149	0.672914	NEGATIVE
AT1G66350	U12-e8	GRAS a,b	specific probe	56	2464	973.579	1490.42	1490.42	0.433	0.0510625	0.381937	0.381937	3902.26	3902.26	0.427043	NEGATIVE
AT4G17570	U12-e9	C2C2-GATA a,b	specific probe	57	2358	973.579	1384.42	1384.42	0.432	0.0510625	0.380937	0.380937	3634.25	3634.25	0.397713	NEGATIVE
AT1G51700	U12-e10	C2C2-DOF a,b,c	specific probe	58	2100	973.579	1126.42	1126.42	0.419	0.0510625	0.367937	0.367937	3061.45	3061.45	0.335029	NEGATIVE
AT5G48150	U12-e11	GRAS a,b	specific probe	59	2880	973.579	1906.42	1906.42	0.39	0.0510625	0.338938	0.338938	5624.7	5624.7	0.615537	NEGATIVE
AT2G28160	U12-e12	bHLH a,b	no probe	60	3122	973.579	2148.42	2148.42	0.303	0.0510625	0.251937	0.251937	8527.6	8527.6	0.933215	NEGATIVE
AT1G22070	U12-f1	bZIP b,c	specific probe	61	2441	973.579	1467.42	1467.42	0.356	0.0510625	0.304937	0.304937	4812.2	4812.2	0.526622	NEGATIVE
AT5G26805	U12-f2	REM(B3) e	no probe	62	2240	973.579	1266.42	1266.42	0.292	0.0510625	0.240937	0.240937	5256.22	5256.22	0.575213	NEGATIVE
AT3G13540	U12-f3	MYB a,b	specific probe	63	2295	973.579	1321.42	1321.42	0.371	0.0510625	0.319937	0.319937	4130.25	4130.25	0.451992	NEGATIVE
AT1G54160	U12-f4	CCAAT a / CCAAT-HAP2 b / CBFB_NFYA c	specific probe	64	1542	973.579	568.421	568.421	0.431	0.0510625	0.379937	0.379937	1496.09	1496.09	0.163724	NEGATIVE
AT4G37740	U12-f5	GRF a,b	specific probe	65	2551	973.579	1577.42	1577.42	0.406	0.0510625	0.354938	0.354938	4444.22	4444.22	0.486352	NEGATIVE
AT5G66980	U12-f6	ABI3-VP1 a,b	specific probe	66	1665	973.579	691.421	691.421	0.426	0.0510625	0.374937	0.374937	1844.1	1844.1	0.201808	NEGATIVE
AT4G25210	U12-f7	GeBP a,b	specific probe	67	3741	973.579	2767.42	2767.42	0.242	0.0510625	0.190937	0.190937	14493.9	OUTLIER-UP	1.58613	LIKELY_TRUE_POSITIVE
AT3G20550	U12-f8	FHA a,b	specific probe	68	2374	973.579	1400.42	1400.42	0.416	0.0510625	0.364937	0.364937	3837.43	3837.43	0.419948	NEGATIVE
AT2G04845	U12-f9	GNAT a	specific probe	69	2514	973.579	1540.42	1540.42	0.4	0.0510625	0.348938	0.348938	4414.6	4414.6	0.483111	NEGATIVE
NEG	U12-f10			70	822	973.579	-151.579	OUTLIER-DN	0.051	0.0510625	-6.25e-05	NO_GROWTH	NO_GROWTH	NO_GROWTH	NO_GROWTH	NO_GROWTH
AT1G04250	U12-f11	AUX-IAA a,b	specific probe	71	2832	973.579	1858.42	1858.42	0.432	0.0510625	0.380937	0.380937	4878.55	4878.55	0.533882	NEGATIVE
AT5G49330	U12-f12	MYB a,b	specific probe	72	2761	973.579	1787.42	1787.42	0.403	0.0510625	0.351938	0.351938	5078.8	5078.8	0.555797	NEGATIVE
AT5G01380	U12-g1	TRIHELIX a,b	specific probe	73	2685	973.579	1711.42	1711.42	0.418	0.0510625	0.366937	0.366937	4664.07	4664.07	0.510411	NEGATIVE
AT2G40970	U12-g2	G2-like a,b	specific probe	74	2589	973.579	1615.42	1615.42	0.396	0.0510625	0.344938	0.344938	4683.23	4683.23	0.512508	NEGATIVE
AT4G03170	U12-g3	ABI3-VP1 a,b	specific probe	75	2046	973.579	1072.42	1072.42	0.391	0.0510625	0.339938	0.339938	3154.76	3154.76	0.34524	NEGATIVE
AT1G02250	U12-g4	NAC a,b	specific probe	76	1835	973.579	861.421	861.421	0.376	0.0510625	0.324937	0.324937	2651.04	2651.04	0.290115	NEGATIVE
AT4G34990	U12-g5	MYB a,b	specific probe	77	2807	973.579	1833.42	1833.42	0.465	0.0510625	0.413938	0.413938	4429.22	4429.22	0.484711	NEGATIVE
AT1G63040	U12-g6	ND	specific Probe	78	2263	973.579	1289.42	1289.42	0.299	0.0510625	0.247937	0.247937	5200.59	5200.59	0.569125	NEGATIVE
AT1G34670	U12-g7	MYB a,b	specific probe	79	2842	973.579	1868.42	1868.42	0.288	0.0510625	0.236937	0.236937	7885.71	7885.71	0.862971	NEGATIVE
AT3G57670	U12-g8	C2H2 a,b,c	specific probe	80	2549	973.579	1575.42	1575.42	0.396	0.0510625	0.344938	0.344938	4567.27	4567.27	0.499817	NEGATIVE
AT1G64625	U12-g9	bHLH e	no probe	81	1983	973.579	1009.42	1009.42	0.438	0.0510625	0.386937	0.386937	2608.74	2608.74	0.285487	NEGATIVE
AT5G10570	U12-g10	bHLH a,b	no probe	82	2809	973.579	1835.42	1835.42	0.414	0.0510625	0.362937	0.362937	5057.13	5057.13	0.553425	NEGATIVE
AT1G26300	U12-g11	BSD a	specific probe	83	2735	973.579	1761.42	1761.42	0.36	0.0510625	0.308937	0.308937	5701.54	5701.54	0.623947	NEGATIVE
AT3G49800	U12-g12	BSD a	no probe	84	2596	973.579	1622.42	1622.42	0.366	0.0510625	0.314937	0.314937	5151.57	5151.57	0.56376	NEGATIVE
AT3G55770	U12-h1	LIM a,b	specific probe	85	1624	973.579	650.421	650.421	0.575	0.0510625	0.523937	0.523937	1241.41	1241.41	0.135853	NEGATIVE
AT3G54340	U12-h2	MADS a,b	specific probe	86	1808	973.579	834.421	834.421	0.419	0.0510625	0.367937	0.367937	2267.83	2267.83	0.24818	NEGATIVE
AT4G16845	U12-h3	ND	specific probe	87	2145	973.579	1171.42	1171.42	0.383	0.0510625	0.331937	0.331937	3529.04	3529.04	0.3862	NEGATIVE
AT3G01530	U12-h4	MYB a,b	specific probe	88	2523	973.579	1549.42	1549.42	0.382	0.0510625	0.330937	0.330937	4681.91	4681.91	0.512364	NEGATIVE
AT5G17300	U12-h5	MYB-related a,b	specific probe	89	2365	973.579	1391.42	1391.42	0.428	0.0510625	0.376937	0.376937	3691.38	3691.38	0.403965	NEGATIVE
AT3G54810	U12-h6	C2C2-GATA a,b	specific probe	90	2621	973.579	1647.42	1647.42	1.708	0.0510625	1.65694	1.65694	994.257	994.257	0.108806	NEGATIVE
AT2G33610	U12-h7	MYB-related a / SWIRM c	specific probe	91	2266	973.579	1292.42	1292.42	0.421	0.0510625	0.369937	0.369937	3493.62	3493.62	0.382323	NEGATIVE
AT4G12670	U12-h8	MYB-related e	no probe	92	2374	973.579	1400.42	1400.42	0.429	0.0510625	0.377937	0.377937	3705.43	3705.43	0.405503	NEGATIVE
AT5G66270	U12-h9	C3H a	no probe	93	2644	973.579	1670.42	1670.42	0.362	0.0510625	0.310937	0.310937	5372.21	5372.21	0.587906	NEGATIVE
AT5G67480	U12-h10	TAZ a,b	specific probe	94	2533	973.579	1559.42	1559.42	0.448	0.0510625	0.396937	0.396937	3928.63	3928.63	0.429929	NEGATIVE
AT1G19700	U12-h11	HB a,b	specific probe	95	2534	973.579	1560.42	1560.42	0.397	0.0510625	0.345938	0.345938	4510.7	4510.7	0.493627	NEGATIVE
AT5G22290	U12-h12	NAC a,b	specific probe	96	2563	973.579	1589.42	1589.42	0.397	0.0510625	0.345938	0.345938	4594.53	4594.53	0.502801	NEGATIVE
AT2G18160	U13-A1	bZIP a,b,c	multiple	1	1499	973.579	525.421	525.421	0.371	0.0510625	0.319937	0.319937	1642.26	1642.26	0.17972	NEGATIVE
AT5G54630	U13-A2	C2H2 b	specific probe	2	1940	973.579	966.421	966.421	0.366	0.0510625	0.314937	0.314937	3068.61	3068.61	0.335813	NEGATIVE
AT2G22430	U13-A3	HB a,b	specific probe	3	230	973.579	-743.579	OUTLIER-DN	0.227	0.0510625	0.175937	0.175937	-4226.38	OUTLIER-DN	-0.462513	NEGATIVE
AT1G75340	U13-A4	C3H a,b	specific probe	4	3137	973.579	2163.42	2163.42	0.341	0.0510625	0.289938	0.289938	7461.68	7461.68	0.816567	NEGATIVE
AT4G17880	U13-A5	bHLH a,b	specific probe	5	2704	973.579	1730.42	1730.42	0.386	0.0510625	0.334937	0.334937	5166.4	5166.4	0.565383	NEGATIVE
AT5G59430	U13-A6	MYB-related e	specific probe	6	2467	973.579	1493.42	1493.42	0.386	0.0510625	0.334937	0.334937	4458.81	4458.81	0.487948	NEGATIVE
AT5G46760	U13-A7	bHLH a,b	specific probe	7	1763	973.579	789.421	789.421	0.373	0.0510625	0.321937	0.321937	2452.09	2452.09	0.268344	NEGATIVE
AT3G60630	U13-A8	GRAS a,b	specific probe	8	2879	973.579	1905.42	1905.42	0.358	0.0510625	0.306937	0.306937	6207.85	6207.85	0.679354	NEGATIVE
AT1G73730	U13-A9	EIL a,b	specific probe	9	2706	973.579	1732.42	1732.42	0.402	0.0510625	0.350938	0.350938	4936.55	4936.55	0.54023	NEGATIVE
AT2G46040	U13-A10	ARID a,b	specific probe	10	2737	973.579	1763.42	1763.42	0.378	0.0510625	0.326937	0.326937	5393.76	5393.76	0.590264	NEGATIVE
AT4G15420	U13-A11	C2H2 b	specific probe	11	2010	973.579	1036.42	1036.42	0.358	0.0510625	0.306937	0.306937	3376.65	3376.65	0.369523	NEGATIVE
AT4G29930	U13-A12	bHLH a,b	no probe	12	2752	973.579	1778.42	1778.42	0.338	0.0510625	0.286938	0.286938	6197.94	6197.94	0.67827	NEGATIVE
AT5G65640	U13-b1	bHLH a,b	specific probe	13	2525	973.579	1551.42	1551.42	0.412	0.0510625	0.360937	0.360937	4298.31	4298.31	0.470384	NEGATIVE
AT1G55580	U13-b2	GRAS a,b	specific probe	14	1938	973.579	964.421	964.421	0.383	0.0510625	0.331937	0.331937	2905.43	2905.43	0.317955	NEGATIVE
AT1G76420	U13-b3	NAC a,b	specific probe	15	2265	973.579	1291.42	1291.42	0.381	0.0510625	0.329937	0.329937	3914.14	3914.14	0.428343	NEGATIVE
AT1G80590	U13-b4	WRKY a,b,c	specific probe	16	2087	973.579	1113.42	1113.42	0.394	0.0510625	0.342938	0.342938	3246.72	3246.72	0.355304	NEGATIVE
AT3G01600	U13-b5	NAC a,b	no probe	17	2682	973.579	1708.42	1708.42	0.336	0.0510625	0.284938	0.284938	5995.77	5995.77	0.656146	NEGATIVE
AT4G02670	U13-b6	C2H2 a,b,c	specific probe	18	2318	973.579	1344.42	1344.42	0.352	0.0510625	0.300937	0.300937	4467.44	4467.44	0.488893	NEGATIVE
AT4G14720	U13-b7	ZIM b,c	specific probe	19	1287	973.579	313.421	313.421	0.185	0.0510625	0.133937	0.133937	2340.05	2340.05	0.256083	NEGATIVE
AT4G36160	U13-b8	NAC a,b	specific probe	20	1876	973.579	902.421	902.421	0.335	0.0510625	0.283938	0.283938	3178.24	3178.24	0.34781	NEGATIVE
AT5G19490	U13-b9	CCAAT a	specific probe	21	2637	973.579	1663.42	1663.42	0.386	0.0510625	0.334937	0.334937	4966.36	4966.36	0.543492	NEGATIVE
AT5G57390	U13-b10	AP2-EREBP a,b,c	specific probe	22	3368	973.579	2394.42	2394.42	0.367	0.0510625	0.315937	0.315937	7578.78	7578.78	0.829382	NEGATIVE
AT3G21350	U13-b11	MED6 a	specific probe	23	2771	973.579	1797.42	1797.42	0.363	0.0510625	0.311937	0.311937	5762.12	5762.12	0.630576	NEGATIVE
AT1G62120	U13-b12	mTERF a	no probe	24	3066	973.579	2092.42	2092.42	0.399	0.0510625	0.347938	0.347938	6013.78	6013.78	0.658117	NEGATIVE
AT1G78930	U13-c1	mTERF a	specific probe	25	1785	973.579	811.421	811.421	0.387	0.0510625	0.335938	0.335938	2415.39	2415.39	0.264328	NEGATIVE
AT2G44020	U13-c2	mTERF a	specific probe	26	2069	973.579	1095.42	1095.42	0.394	0.0510625	0.342938	0.342938	3194.23	3194.23	0.34956	NEGATIVE
AT4G14605	U13-c3	mTERF a	specific probe	27	2157	973.579	1183.42	1183.42	0.394	0.0510625	0.342938	0.342938	3450.84	3450.84	0.377641	NEGATIVE
AT2G18060	U13-c4	NAC a,b	specific probe	28	2296	973.579	1322.42	1322.42	0.379	0.0510625	0.327937	0.327937	4032.54	4032.54	0.4413	NEGATIVE
AT1G05420	U13-c5	OFP a	no probe	29	2203	973.579	1229.42	1229.42	0.397	0.0510625	0.345938	0.345938	3553.88	3553.88	0.388918	NEGATIVE
AT2G36050	U13-c6	OFP a	specific probe	30	2310	973.579	1336.42	1336.42	0.381	0.0510625	0.329937	0.329937	4050.53	4050.53	0.443268	NEGATIVE
AT2G30400	U13-c7	OFP a	specific probe	31	2640	973.579	1666.42	1666.42	0.348	0.0510625	0.296937	0.296937	5612.03	5612.03	0.61415	NEGATIVE
AT5G19650	U13-c8	OFP a	no probe	32	2032	973.579	1058.42	1058.42	0.368	0.0510625	0.316937	0.316937	3339.53	3339.53	0.36546	NEGATIVE
AT1G49520	U13-c9	SWI/SNF-BAF60b a	specific probe	33	1744	973.579	770.421	770.421	0.44	0.0510625	0.388937	0.388937	1980.84	1980.84	0.216772	NEGATIVE
AT5G13730	U13-c10	SIGMA70-like a	specific probe	34	3020	973.579	2046.42	2046.42	0.393	0.0510625	0.341938	0.341938	5984.78	5984.78	0.654943	NEGATIVE
AT5G45110	U13-c11	TRAF a	specific probe	35	2316	973.579	1342.42	1342.42	0.39	0.0510625	0.338938	0.338938	3960.67	3960.67	0.433435	NEGATIVE
AT5G48510	U13-c12	TRAF a	no probe	36	3054	973.579	2080.42	2080.42	0.364	0.0510625	0.312937	0.312937	6648.04	6648.04	0.727526	NEGATIVE
AT3G04670	U13-d1	WRKY a,b,c	specific probe	37	1765	973.579	791.421	791.421	0.403	0.0510625	0.351938	0.351938	2248.75	2248.75	0.246092	NEGATIVE
AT1G23810	U13-d2	Orphans a	multiple	38	1819	973.579	845.421	845.421	0.404	0.0510625	0.352938	0.352938	2395.38	2395.38	0.262138	NEGATIVE
AT1G24230	U13-d3	Orphans a	no probe	39	2101	973.579	1127.42	1127.42	0.388	0.0510625	0.336938	0.336938	3346.08	3346.08	0.366178	NEGATIVE
pEXP-AD	U13-d4			40	2434	973.579	1460.42	1460.42	0.399	0.0510625	0.347938	0.347938	4197.37	4197.37	0.459337	NEGATIVE
AT1G49830	U13-d5	ND	specific probe	41	2572	973.579	1598.42	1598.42	0.389	0.0510625	0.337938	0.337938	4729.93	4729.93	0.517619	NEGATIVE
AT3G19070	U13-d6	ND	specific probe	42	2631	973.579	1657.42	1657.42	0.363	0.0510625	0.311937	0.311937	5313.31	5313.31	0.581461	NEGATIVE
AT2G36740	U13-d7	YL1 c	specific probe	43	2204	973.579	1230.42	1230.42	0.418	0.0510625	0.366937	0.366937	3353.22	3353.22	0.366958	NEGATIVE
AT4G25110	U13-d8	PEPTIDASE_C14 c	specific probe	44	2088	973.579	1114.42	1114.42	0.386	0.0510625	0.334937	0.334937	3327.25	3327.25	0.364117	NEGATIVE
AT5G15040	U13-d9	Orphans a	no probe	45	2835	973.579	1861.42	1861.42	0.368	0.0510625	0.316937	0.316937	5873.15	5873.15	0.642726	NEGATIVE
AT5G60142	U13-d10	ABI3-VP1 a / B3 c	no probe	46	2757	973.579	1783.42	1783.42	0.396	0.0510625	0.344938	0.344938	5170.27	5170.27	0.565807	NEGATIVE
AT4G01540	U13-d11	NAC a,b	no probe	47	2967	973.579	1993.42	1993.42	0.39	0.0510625	0.338938	0.338938	5881.38	5881.38	0.643627	NEGATIVE
AT3G06490	U13-d12	MYB a,b	specific probe	48	2578	973.579	1604.42	1604.42	0.376	0.0510625	0.324937	0.324937	4937.63	4937.63	0.540348	NEGATIVE
AT5G38860	U13-e1	bHLH a,b	no probe	49	2425	973.579	1451.42	1451.42	0.415	0.0510625	0.363937	0.363937	3988.11	3988.11	0.436437	NEGATIVE
AT1G32330	U13-e2	HSF a,b,c	specific probe	50	2443	973.579	1469.42	1469.42	0.366	0.0510625	0.314937	0.314937	4665.75	4665.75	0.510595	NEGATIVE
AT5G60480	U13-e3	zf-HD a,b	no probe	51	2664	973.579	1690.42	1690.42	0.374	0.0510625	0.322937	0.322937	5234.51	5234.51	0.572838	NEGATIVE
AT1G55950	U13-e4	GeBP a,b	specific probe	52	2365	973.579	1391.42	1391.42	0.389	0.0510625	0.337938	0.337938	4117.39	4117.39	0.450586	NEGATIVE
AT1G12890	U13-e5	AP2-EREBP a,b,c	no probe	53	1926	973.579	952.421	952.421	0.446	0.0510625	0.394937	0.394937	2411.57	2411.57	0.26391	NEGATIVE
AT3G12977	U13-e6	NAC a / NAM c	no probe	54	2134	973.579	1160.42	1160.42	0.444	0.0510625	0.392937	0.392937	2953.19	2953.19	0.323182	NEGATIVE
AT4G06634	U13-e7	C2H2 a,b	no probe	55	2343	973.579	1369.42	1369.42	0.419	0.0510625	0.367937	0.367937	3721.88	3721.88	0.407303	NEGATIVE
AT4G20970	U13-e8	bHLH a,b	no probe	56	2557	973.579	1583.42	1583.42	0.416	0.0510625	0.364937	0.364937	4338.88	4338.88	0.474824	NEGATIVE
AT1G32510	U13-e9	NAC a,b	no probe	57	2844	973.579	1870.42	1870.42	0.395	0.0510625	0.343938	0.343938	5438.26	5438.26	0.595134	NEGATIVE
AT1G18335	U13-e10	GNAT a	no probe	58	3213	973.579	2239.42	2239.42	0.412	0.0510625	0.360937	0.360937	6204.46	6204.46	0.678983	NEGATIVE
AT5G04760	U13-e11	MYB a,b	specific probe	59	2514	973.579	1540.42	1540.42	0.396	0.0510625	0.344938	0.344938	4465.8	4465.8	0.488713	NEGATIVE
AT1G68670	U13-e12	G2-like a,b	specific probe	60	84614	973.579	83640.4	OUTLIER-UP	0.373	0.0510625	0.321937	0.321937	259803	OUTLIER-UP	28.4315	LIKELY_TRUE_POSITIVE
AT2G02470	U13-f1	ALFIN-like a,b	specific probe	61	359	973.579	-614.579	OUTLIER-DN	0.183	0.0510625	0.131937	0.131937	-4658.11	OUTLIER-DN	-0.509759	NEGATIVE
AT2G34450	U13-f2	HMG a,b	specific probe	62	2183	973.579	1209.42	1209.42	0.285	0.0510625	0.233937	0.233937	5169.85	5169.85	0.565761	NEGATIVE
AT1G59640	U13-f3	bHLH a,b	specific probe	63	2147	973.579	1173.42	1173.42	0.311	0.0510625	0.259937	0.259937	4514.24	4514.24	0.494015	NEGATIVE
AT5G07580	U13-f4	AP2-EREBP a,b,c	specific probe	64	2444	973.579	1470.42	1470.42	0.369	0.0510625	0.317937	0.317937	4624.87	4624.87	0.506122	NEGATIVE
AT5G10280	U13-f5	MYB a,b	specific probe	65	1863	973.579	889.421	889.421	0.358	0.0510625	0.306937	0.306937	2897.73	2897.73	0.317112	NEGATIVE
AT5G17260	U13-f6	NAC a,b	specific probe	66	2193	973.579	1219.42	1219.42	0.434	0.0510625	0.382937	0.382937	3184.39	3184.39	0.348482	NEGATIVE
AT3G02550	U13-f7	LOB a / AS2 b	specific probe	67	2157	973.579	1183.42	1183.42	0.405	0.0510625	0.353938	0.353938	3343.59	3343.59	0.365905	NEGATIVE
AT4G14540	U13-f8	CCAAT a / CCAAT-HAP3 b	specific probe	68	2567	973.579	1593.42	1593.42	0.407	0.0510625	0.355937	0.355937	4476.69	4476.69	0.489905	NEGATIVE
AT3G24140	U13-f9	bHLH a,b	specific probe	69	2733	973.579	1759.42	1759.42	0.37	0.0510625	0.318937	0.318937	5516.51	5516.51	0.603697	NEGATIVE
NEG	U13-f10			70	951	973.579	-22.5789	OUTLIER-DN	0.05	0.0510625	-0.0010625	NO_GROWTH	NO_GROWTH	NO_GROWTH	NO_GROWTH	NO_GROWTH
AT2G33350	U13-f11	Orphans a / C2C2-CO-like b	specific probe	71	2476	973.579	1502.42	1502.42	0.418	0.0510625	0.366937	0.366937	4094.49	4094.49	0.448079	NEGATIVE
AT2G46670	U13-f12	Orphans a / C2C2-CO-like b	multiple	72	2534	973.579	1560.42	1560.42	0.413	0.0510625	0.361937	0.361937	4311.3	4311.3	0.471806	NEGATIVE
AT3G03200	U13-g1	NAC a,b	specific probe	73	2182	973.579	1208.42	1208.42	0.423	0.0510625	0.371937	0.371937	3248.99	3248.99	0.355552	NEGATIVE
AT4G05170	U13-g2	bHLH a	specific probe	74	2641	973.579	1667.42	1667.42	0.311	0.0510625	0.259937	0.259937	6414.7	6414.7	0.701991	NEGATIVE
AT5G06080	U13-g3	LOB a / AS2 b	specific probe	75	2276	973.579	1302.42	1302.42	0.362	0.0510625	0.310937	0.310937	4188.69	4188.69	0.458388	NEGATIVE
AT2G32020	U13-g4	GNAT a	specific probe	76	2481	973.579	1507.42	1507.42	0.496	0.0510625	0.444937	0.444937	3387.94	3387.94	0.370758	NEGATIVE
AT2G38130	U13-g5	GNAT a	specific probe	77	2394	973.579	1420.42	1420.42	0.413	0.0510625	0.361937	0.361937	3924.49	3924.49	0.429476	NEGATIVE
AT3G46600	U13-g6	GRAS a,b	specific probe	78	2145	973.579	1171.42	1171.42	0.452	0.0510625	0.400938	0.400938	2921.7	2921.7	0.319736	NEGATIVE
AT4G37750	U13-g7	AP2-EREBP a,b,c	specific probe	79	2659	973.579	1685.42	1685.42	0.515	0.0510625	0.463938	0.463938	3632.86	3632.86	0.397561	NEGATIVE
AT1G50600	U13-g8	GRAS a,b	specific probe	80	2116	973.579	1142.42	1142.42	0.37	0.0510625	0.318937	0.318937	3581.96	3581.96	0.391991	NEGATIVE
AT4G38900	U13-g9	bZIP a,b,c	specific probe	81	4631	973.579	3657.42	OUTLIER-UP	0.311	0.0510625	0.259937	0.259937	14070.4	OUTLIER-UP	1.53979	LIKELY_TRUE_POSITIVE
AT1G76890	U13-g10	TRIHELIX a,b	specific probe	82	2511	973.579	1537.42	1537.42	0.482	0.0510625	0.430937	0.430937	3567.62	3567.62	0.390421	NEGATIVE
AT2G47190	U13-g11	MYB a,b	specific probe	83	1768	973.579	794.421	794.421	0.469	0.0510625	0.417937	0.417937	1900.81	1900.81	0.208015	NEGATIVE
AT2G42380	U13-g12	bZIP a,b,c	specific probe	84	2148	973.579	1174.42	1174.42	0.445	0.0510625	0.393937	0.393937	2981.24	2981.24	0.326251	NEGATIVE
AT5G66940	U13-h1	C2C2-DOF a,b,c	specific probe	85	1539	973.579	565.421	565.421	0.442	0.0510625	0.390937	0.390937	1446.32	1446.32	0.158278	NEGATIVE
AT1G10610	U13-h2	bHLH a,b	specific probe	86	2357	973.579	1383.42	1383.42	0.325	0.0510625	0.273938	0.273938	5050.13	5050.13	0.55266	NEGATIVE
AT1G29860	U13-h3	WRKY a,b,c	specific probe	87	2210	973.579	1236.42	1236.42	0.497	0.0510625	0.445937	0.445937	2772.63	2772.63	0.303422	NEGATIVE
AT4G08150	U13-h4	HB a,b	specific probe	88	2208	973.579	1234.42	1234.42	0.442	0.0510625	0.390937	0.390937	3157.59	3157.59	0.34555	NEGATIVE
AT5G49490	U13-h5	MADS a,b	no probe	89	2038	973.579	1064.42	1064.42	0.428	0.0510625	0.376937	0.376937	2823.87	2823.87	0.309029	NEGATIVE
AT1G14687	U13-h6	zf-HD a,b	specific probe	90	2568	973.579	1594.42	1594.42	0.406	0.0510625	0.354938	0.354938	4492.12	4492.12	0.491594	NEGATIVE
AT3G51180	U13-h7	ND	specific probe	91	2240	973.579	1266.42	1266.42	0.437	0.0510625	0.385937	0.385937	3281.41	3281.41	0.359101	NEGATIVE
AT2G17040	U13-h8	NAC a,b	specific probe	92	2305	973.579	1331.42	1331.42	0.423	0.0510625	0.371937	0.371937	3579.69	3579.69	0.391742	NEGATIVE
AT1G68840	U13-h9	AP2-EREBP a,b	specific probe	93	2246	973.579	1272.42	1272.42	0.427	0.0510625	0.375937	0.375937	3384.66	3384.66	0.370399	NEGATIVE
AT2G35700	U13-h10	AP2-EREBP a,b,c	specific probe	94	2405	973.579	1431.42	1431.42	0.422	0.0510625	0.370937	0.370937	3858.93	3858.93	0.422301	NEGATIVE
AT5G48890	U13-h11	C2H2 b	no probe	95	2757	973.579	1783.42	1783.42	0.444	0.0510625	0.392937	0.392937	4538.69	4538.69	0.49669	NEGATIVE
AT1G62150	U13-h12	mTERF a	specific probe	96	2998	973.579	2024.42	2024.42	0.413	0.0510625	0.361937	0.361937	5593.29	5593.29	0.6121	NEGATIVE
AT3G26790	U14-A1	ABI3-VP1 a,b	specific probe	1	1403	973.579	429.421	429.421	0.384	0.0510625	0.332937	0.332937	1289.79	1289.79	0.141148	NEGATIVE
AT2G38470	U14-A2	WRKY a,b,c	specific probe	2	396	973.579	-577.579	OUTLIER-DN	0.304	0.0510625	0.252937	0.252937	-2283.48	OUTLIER-DN	-0.249892	NEGATIVE
AT1G59810	U14-A3	MADS a,b	multiple	3	491	973.579	-482.579	OUTLIER-DN	0.32	0.0510625	0.268937	0.268937	-1794.39	OUTLIER-DN	-0.196369	NEGATIVE
AT1G31140	U14-A4	MADS a,b	no probe	4	401	973.579	-572.579	OUTLIER-DN	0.31	0.0510625	0.258937	0.258937	-2211.26	OUTLIER-DN	-0.241989	NEGATIVE
AT5G49300	U14-A5	C2C2-GATA a,b	no probe	5	637	973.579	-336.579	OUTLIER-DN	0.332	0.0510625	0.280938	0.280938	-1198.06	OUTLIER-DN	-0.131109	NEGATIVE
AT2G28200	U14-A6	C2H2 a,b,c	specific probe	6	768	973.579	-205.579	OUTLIER-DN	0.391	0.0510625	0.339938	0.339938	-604.755	OUTLIER-DN	-0.0661812	NEGATIVE
AT4G04890	U14-A7	HB a,b	specific probe	7	905	973.579	-68.5789	OUTLIER-DN	0.34	0.0510625	0.288938	0.288938	-237.349	OUTLIER-DN	-0.0259742	NEGATIVE
AT5G16540	U14-A8	C3H a,b	specific probe	8	98	973.579	-875.579	OUTLIER-DN	0.271	0.0510625	0.219938	0.219938	-3981.04	OUTLIER-DN	-0.435663	NEGATIVE
AT2G47620	U14-A9	MYB-related a / SWIRM c	specific probe	9	322	973.579	-651.579	OUTLIER-DN	0.326	0.0510625	0.274938	0.274938	-2369.92	OUTLIER-DN	-0.259351	NEGATIVE
AT1G22985	U14-A10	AP2-EREBP a,b,c	specific probe	10	449	973.579	-524.579	OUTLIER-DN	0.335	0.0510625	0.283938	0.283938	-1847.52	OUTLIER-DN	-0.202182	NEGATIVE
AT3G45880	U14-A11	JUMONJI e	specific probe	11	2924	973.579	1950.42	1950.42	0.472	0.0510625	0.420937	0.420937	4633.52	4633.52	0.507068	NEGATIVE
AT2G22540	U14-A12	MADS a,b	specific probe	12	3247	973.579	2273.42	2273.42	0.357	0.0510625	0.305937	0.305937	7431	7431	0.813209	NEGATIVE
AT5G41315	U14-b1	bHLH a,b	no probe	13	1915	973.579	941.421	941.421	0.429	0.0510625	0.377937	0.377937	2490.94	2490.94	0.272596	NEGATIVE
AT3G03660	U14-b2	HB a,b,c	specific probe	14	1893	973.579	919.421	919.421	0.355	0.0510625	0.303937	0.303937	3025.03	3025.03	0.331044	NEGATIVE
AT2G43000	U14-b3	NAC a,b	specific probe	15	1673	973.579	699.421	699.421	0.408	0.0510625	0.356937	0.356937	1959.51	1959.51	0.214438	NEGATIVE
AT5G39820	U14-b4	NAC a,b	specific probe	16	2998	973.579	2024.42	2024.42	0.359	0.0510625	0.307937	0.307937	6574.13	6574.13	0.719438	NEGATIVE
AT2G45160	U14-b5	GRAS a,b	specific probe	17	574	973.579	-399.579	OUTLIER-DN	0.376	0.0510625	0.324937	0.324937	-1229.71	OUTLIER-DN	-0.134573	NEGATIVE
AT3G13840	U14-b6	GRAS a,b	specific probe	18	2493	973.579	1519.42	1519.42	0.358	0.0510625	0.306937	0.306937	4950.26	4950.26	0.54173	NEGATIVE
AT1G26780	U14-b7	MYB a,b	specific probe	19	2579	973.579	1605.42	1605.42	0.38	0.0510625	0.328937	0.328937	4880.63	4880.63	0.53411	NEGATIVE
AT5G65590	U14-b8	C2C2-DOF a,b,c	specific probe	20	2493	973.579	1519.42	1519.42	0.389	0.0510625	0.337938	0.337938	4496.16	4496.16	0.492036	NEGATIVE
AT3G21890	U14-b9	Orphans a	specific probe	21	2654	973.579	1680.42	1680.42	0.399	0.0510625	0.347938	0.347938	4829.66	4829.66	0.528533	NEGATIVE
AT4G12210	U14-b10	ND	no probe	22	2204	973.579	1230.42	1230.42	0.373	0.0510625	0.321937	0.321937	3821.93	3821.93	0.418251	NEGATIVE
AT3G46070	U14-b11	C2H2 a,b,c	specific probe	23	2917	973.579	1943.42	1943.42	0.395	0.0510625	0.343938	0.343938	5650.51	5650.51	0.618361	NEGATIVE
AT2G36080	U14-b12	ABI3-VP1 a,b	specific probe	24	2801	973.579	1827.42	1827.42	0.371	0.0510625	0.319937	0.319937	5711.81	5711.81	0.62507	NEGATIVE
AT4G23750	U14-c1	AP2-EREBP a,b,c	specific probe	25	2012	973.579	1038.42	1038.42	0.513	0.0510625	0.461938	0.461938	2247.97	2247.97	0.246006	NEGATIVE
AT5G16600	U14-c2	MYB a,b	specific probe	26	1563	973.579	589.421	589.421	0.37	0.0510625	0.318937	0.318937	1848.08	1848.08	0.202244	NEGATIVE
AT5G14340	U14-c3	MYB a,b	specific probe	27	2492	973.579	1518.42	1518.42	0.388	0.0510625	0.336938	0.336938	4506.54	4506.54	0.493171	NEGATIVE
AT5G15310	U14-c4	MYB a,b	specific probe	28	1300	973.579	326.421	326.421	0.275	0.0510625	0.223938	0.223938	1457.64	1457.64	0.159517	NEGATIVE
AT2G38250	U14-c5	TRIHELIX a,b	specific probe	29	2575	973.579	1601.42	1601.42	0.345	0.0510625	0.293937	0.293937	5448.17	5448.17	0.596219	NEGATIVE
AT1G44830	U14-c6	AP2-EREBP a,b,c	specific probe	30	1115	973.579	141.421	141.421	0.278	0.0510625	0.226938	0.226938	623.172	623.172	0.0681966	NEGATIVE
AT3G25790	U14-c7	G2-like a,b	specific probe	31	23328	973.579	22354.4	OUTLIER-UP	0.384	0.0510625	0.332937	0.332937	67143	OUTLIER-UP	7.34777	LIKELY_TRUE_POSITIVE
AT5G12330	U14-c8	SRS a,b	specific probe	32	3157	973.579	2183.42	2183.42	0.386	0.0510625	0.334937	0.334937	6518.89	6518.89	0.713393	NEGATIVE
AT2G21320	U14-c9	Orphans a	specific probe	33	2493	973.579	1519.42	1519.42	0.406	0.0510625	0.354938	0.354938	4280.81	4280.81	0.468469	NEGATIVE
AT5G03510	U14-c10	C2H2 a,b,c	specific probe	34	2128	973.579	1154.42	1154.42	0.354	0.0510625	0.302937	0.302937	3810.76	3810.76	0.417029	NEGATIVE
AT5G05120	U14-c11	C2H2 a,b,c	no probe	35	3084	973.579	2110.42	2110.42	0.34	0.0510625	0.288938	0.288938	7304.07	7304.07	0.799319	NEGATIVE
AT5G06650	U14-c12	C2H2 a,b,c	specific probe	36	2983	973.579	2009.42	2009.42	0.34	0.0510625	0.288938	0.288938	6954.52	6954.52	0.761066	NEGATIVE
AT5G10970	U14-d1	C2H2 a,b	specific probe	37	2812	973.579	1838.42	1838.42	0.334	0.0510625	0.282938	0.282938	6497.62	6497.62	0.711065	NEGATIVE
AT5G66350	U14-d2	SRS a,b	specific probe	38	932	973.579	-41.5789	OUTLIER-DN	0.054	0.0510625	0.0029375	NO_GROWTH	NO_GROWTH	NO_GROWTH	NO_GROWTH	NO_GROWTH
AT4G36260	U14-d3	SRS a,b	specific probe	39	1116	973.579	142.421	142.421	0.104	0.0510625	0.0529375	0.0529375	2690.36	2690.36	0.294419	NEGATIVE
pEXP-AD	U14-d4			40	2594	973.579	1620.42	1620.42	0.385	0.0510625	0.333937	0.333937	4852.47	4852.47	0.531028	NEGATIVE
AT3G06590	U14-d5	ND	specific probe	41	2730	973.579	1756.42	1756.42	0.396	0.0510625	0.344938	0.344938	5092	5092	0.557241	NEGATIVE
AT3G47710	U14-d6	ND	no probe	42	2442	973.579	1468.42	1468.42	0.4	0.0510625	0.348938	0.348938	4208.26	4208.26	0.46053	NEGATIVE
AT5G09460	U14-d7	ND	multiple	43	2834	973.579	1860.42	1860.42	0.365	0.0510625	0.313937	0.313937	5926.09	5926.09	0.64852	NEGATIVE
AT3G22830	U14-d8	HSF a,b,c	specific probe	44	301	973.579	-672.579	OUTLIER-DN	0.052	0.0510625	0.0009375	NO_GROWTH	NO_GROWTH	NO_GROWTH	NO_GROWTH	NO_GROWTH
AT1G30210	U14-d9	TCP a,b,c	specific probe	45	3344	973.579	2370.42	2370.42	0.369	0.0510625	0.317937	0.317937	7455.62	7455.62	0.815903	NEGATIVE
AT3G24520	U14-d10	HSF a,b,c	specific probe	46	2504	973.579	1530.42	1530.42	0.368	0.0510625	0.316937	0.316937	4828.78	4828.78	0.528436	NEGATIVE
AT4G32800	U14-d11	AP2-EREBP a,b,c	specific probe	47	2854	973.579	1880.42	1880.42	0.412	0.0510625	0.360937	0.360937	5209.82	5209.82	0.570136	NEGATIVE
AT5G58900	U14-d12	MYB a,b	specific probe	48	3070	973.579	2096.42	2096.42	0.37	0.0510625	0.318937	0.318937	6573.14	6573.14	0.71933	NEGATIVE
AT2G38300	U14-e1	G2-like a,b	specific probe	49	4022	973.579	3048.42	OUTLIER-UP	0.421	0.0510625	0.369937	0.369937	8240.37	8240.37	0.901782	NEGATIVE
AT1G68920	U14-e2	bHLH a,b	specific probe	50	3023	973.579	2049.42	2049.42	0.39	0.0510625	0.338938	0.338938	6046.6	6046.6	0.661708	NEGATIVE
AT4G34530	U14-e3	bHLH a,b	no probe	51	3115	973.579	2141.42	2141.42	0.374	0.0510625	0.322937	0.322937	6631.07	6631.07	0.725669	NEGATIVE
AT3G61950	U14-e4	bHLH a,b	specific probe	52	2543	973.579	1569.42	1569.42	0.436	0.0510625	0.384937	0.384937	4077.08	4077.08	0.446174	NEGATIVE
AT1G19000	U14-e5	MYB-related a,b	specific probe	53	2492	973.579	1518.42	1518.42	0.379	0.0510625	0.327937	0.327937	4630.21	4630.21	0.506706	NEGATIVE
AT1G19180	U14-e6	ZIM b,c	specific probe	54	1528	973.579	554.421	554.421	0.227	0.0510625	0.175937	0.175937	3151.24	3151.24	0.344855	NEGATIVE
AT5G40330	U14-e7	MYB a,b	specific probe	55	2643	973.579	1669.42	1669.42	0.357	0.0510625	0.305937	0.305937	5456.74	5456.74	0.597157	NEGATIVE
AT4G27230	U14-e8	CCAAT a	specific probe	56	2309	973.579	1335.42	1335.42	0.432	0.0510625	0.380937	0.380937	3505.62	3505.62	0.383636	NEGATIVE
AT1G72210	U14-e9	bHLH a,b	no probe	57	3038	973.579	2064.42	2064.42	0.397	0.0510625	0.345938	0.345938	5967.61	5967.61	0.653064	NEGATIVE
AT1G32700	U14-e10	PLATZ a,b	specific probe	58	2673	973.579	1699.42	1699.42	0.358	0.0510625	0.306937	0.306937	5536.7	5536.7	0.605907	NEGATIVE
AT2G17950	U14-e11	HB a,b,c	specific probe	59	3417	973.579	2443.42	2443.42	0.366	0.0510625	0.314937	0.314937	7758.43	7758.43	0.849042	NEGATIVE
AT4G37610	U14-e12	TAZ a,b	specific probe	60	2265	973.579	1291.42	1291.42	0.42	0.0510625	0.368937	0.368937	3500.38	3500.38	0.383063	NEGATIVE
AT5G67190	U14-f1	AP2-EREBP a,b,c	specific probe	61	1657	973.579	683.421	683.421	0.299	0.0510625	0.247937	0.247937	2756.42	2756.42	0.301649	NEGATIVE
AT1G46768	U14-f2	AP2-EREBP a,b,c	specific probe	62	2257	973.579	1283.42	1283.42	0.415	0.0510625	0.363937	0.363937	3526.49	3526.49	0.38592	NEGATIVE
AT5G40710	U14-f3	C2H2 b	specific probe	63	2366	973.579	1392.42	1392.42	0.379	0.0510625	0.327937	0.327937	4246	4246	0.464659	NEGATIVE
AT3G56850	U14-f4	bZIP a,b,c	specific probe	64	2134	973.579	1160.42	1160.42	0.374	0.0510625	0.322937	0.322937	3593.33	3593.33	0.393235	NEGATIVE
AT5G63090	U14-f5	LOB a / AS2 b	no probe	65	2280	973.579	1306.42	1306.42	0.416	0.0510625	0.364937	0.364937	3579.85	3579.85	0.39176	NEGATIVE
AT3G54620	U14-f6	bZIP a,b,c	specific probe	66	1959	973.579	985.421	985.421	0.42	0.0510625	0.368937	0.368937	2670.97	2670.97	0.292297	NEGATIVE
AT2G30590	U14-f7	WRKY a,b	specific probe	67	2241	973.579	1267.42	1267.42	0.423	0.0510625	0.371937	0.371937	3407.62	3407.62	0.372912	NEGATIVE
AT3G14230	U14-f8	AP2-EREBP a,b,c	specific probe	68	2392	973.579	1418.42	1418.42	0.406	0.0510625	0.354938	0.354938	3996.26	3996.26	0.437329	NEGATIVE
AT1G44810	U14-f9	GeBP a,b	specific probe	69	2463	973.579	1489.42	1489.42	0.417	0.0510625	0.365937	0.365937	4070.15	4070.15	0.445416	NEGATIVE
NEG	U14-f10			70	1194	973.579	220.421	220.421	0.051	0.0510625	-6.25e-05	NO_GROWTH	NO_GROWTH	NO_GROWTH	NO_GROWTH	NO_GROWTH
AT3G58780	U14-f11	MADS a,b	specific probe	71	2676	973.579	1702.42	1702.42	0.364	0.0510625	0.312937	0.312937	5440.13	5440.13	0.595339	NEGATIVE
AT5G27050	U14-f12	MADS a,b	specific probe	72	2478	973.579	1504.42	1504.42	0.38	0.0510625	0.328937	0.328937	4573.58	4573.58	0.500508	NEGATIVE
AT2G27470	U14-g1	CCAAT a / CCAAT-HAP3 b	specific probe	73	1814	973.579	840.421	840.421	0.389	0.0510625	0.337938	0.337938	2486.91	2486.91	0.272155	NEGATIVE
AT4G10600	U14-g2	PHD b	no probe	74	1979	973.579	1005.42	1005.42	0.412	0.0510625	0.360937	0.360937	2785.58	2785.58	0.304839	NEGATIVE
AT5G03415	U14-g3	E2F-DP a,b,c	specific probe	75	2237	973.579	1263.42	1263.42	0.461	0.0510625	0.409938	0.409938	3081.98	3081.98	0.337276	NEGATIVE
AT1G68030	U14-g4	PHD a,b	no probe	76	2240	973.579	1266.42	1266.42	0.382	0.0510625	0.330937	0.330937	3826.77	3826.77	0.418781	NEGATIVE
AT1G74890	U14-g5	Orphans a	specific probe	77	2654	973.579	1680.42	1680.42	0.421	0.0510625	0.369937	0.369937	4542.45	4542.45	0.497101	NEGATIVE
AT2G41310	U14-g6	Orphans a	specific probe	78	2329	973.579	1355.42	1355.42	0.417	0.0510625	0.365937	0.365937	3703.97	3703.97	0.405343	NEGATIVE
AT3G13960	U14-g7	GRF a,b	specific probe	79	3021	973.579	2047.42	2047.42	0.382	0.0510625	0.330937	0.330937	6186.73	6186.73	0.677043	NEGATIVE
AT3G14740	U14-g8	PHD a,b	specific probe	80	2312	973.579	1338.42	1338.42	0.38	0.0510625	0.328937	0.328937	4068.92	4068.92	0.445281	NEGATIVE
AT2G39000	U14-g9	GNAT a	specific probe	81	2193	973.579	1219.42	1219.42	0.367	0.0510625	0.315937	0.315937	3859.69	3859.69	0.422384	NEGATIVE
AT1G61990	U14-g10	mTERF a	specific probe	82	2719	973.579	1745.42	1745.42	0.38	0.0510625	0.328937	0.328937	5306.24	5306.24	0.580687	NEGATIVE
AT2G34620	U14-g11	mTERF a	specific probe	83	2031	973.579	1057.42	1057.42	0.428	0.0510625	0.376937	0.376937	2805.3	2805.3	0.306997	NEGATIVE
AT1G31760	U14-g12	SWI/SNF-BAF60b a	specific probe	84	2598	973.579	1624.42	1624.42	0.389	0.0510625	0.337938	0.337938	4806.87	4806.87	0.526038	NEGATIVE
AT5G50670	U14-h1	SBP a,b,c	multiple	85	3572	973.579	2598.42	2598.42	0.347	0.0510625	0.295937	0.295937	8780.3	8780.3	0.96087	NEGATIVE
AT5G14170	U14-h2	SWI/SNF-BAF60b a	specific probe	86	2141	973.579	1167.42	1167.42	0.388	0.0510625	0.336938	0.336938	3464.8	3464.8	0.379169	NEGATIVE
AT4G14713	U14-h3	ZIM b,c	no probe	87	2330	973.579	1356.42	1356.42	0.393	0.0510625	0.341938	0.341938	3966.87	3966.87	0.434113	NEGATIVE
AT1G70030	U14-h4	Orphans a	no probe	88	2107	973.579	1133.42	1133.42	0.463	0.0510625	0.411938	0.411938	2751.44	2751.44	0.301103	NEGATIVE
AT3G02860	U14-h5	C2H2 e	specific probe	89	2257	973.579	1283.42	1283.42	0.382	0.0510625	0.330937	0.330937	3878.14	3878.14	0.424403	NEGATIVE
AT1G69030	U14-h6	BSD a	specific probe	90	2328	973.579	1354.42	1354.42	0.446	0.0510625	0.394937	0.394937	3429.46	3429.46	0.375302	NEGATIVE
AT2G16770	U14-h7	bZIP a,b,c	no probe	91	2335	973.579	1361.42	1361.42	0.35	0.0510625	0.298937	0.298937	4554.2	4554.2	0.498387	NEGATIVE
AT1G36060	U14-h8	AP2-EREBP a,b,c	specific probe	92	1841	973.579	867.421	867.421	0.341	0.0510625	0.289938	0.289938	2991.75	2991.75	0.327401	NEGATIVE
AT1G62300	U14-h9	WRKY a,b,c	specific probe	93	2251	973.579	1277.42	1277.42	0.38	0.0510625	0.328937	0.328937	3883.48	3883.48	0.424987	NEGATIVE
AT4G25610	U14-h10	C2H2 a,b,c	specific probe	94	1889	973.579	915.421	915.421	0.452	0.0510625	0.400938	0.400938	2283.2	2283.2	0.249861	NEGATIVE
AT5G50820	U14-h11	NAC a,b	specific probe	95	2821	973.579	1847.42	1847.42	0.357	0.0510625	0.305937	0.305937	6038.56	6038.56	0.660828	NEGATIVE
AT5G66770	U14-h12	GRAS a,b	specific probe	96	585	973.579	-388.579	OUTLIER-DN	0.182	0.0510625	0.130937	0.130937	-2967.67	OUTLIER-DN	-0.324766	NEGATIVE
AT5G50010	U15-A1	bHLH e	multiple	1	170	973.579	-803.579	OUTLIER-DN	0.398	0.0510625	0.346938	0.346938	-2316.21	OUTLIER-DN	-0.253473	NEGATIVE
AT1G01260	U15-A2	bHLH a,b	specific probe	2	143	973.579	-830.579	OUTLIER-DN	0.329	0.0510625	0.277938	0.277938	-2988.37	OUTLIER-DN	-0.327031	NEGATIVE
AT1G08540	U15-A3	SIGMA70-like a	specific probe	3	1210	973.579	236.421	236.421	0.391	0.0510625	0.339938	0.339938	695.484	695.484	0.0761101	NEGATIVE
AT2G33835	U15-A4	C3H a,b	no probe	4	286	973.579	-687.579	OUTLIER-DN	0.376	0.0510625	0.324937	0.324937	-2116.03	OUTLIER-DN	-0.231568	NEGATIVE
AT1G24260	U15-A5	MADS a,b	specific probe	5	2067	973.579	1093.42	1093.42	0.377	0.0510625	0.325937	0.325937	3354.7	3354.7	0.36712	NEGATIVE
AT1G61970	U15-A6	mTERF a	no probe	6	335	973.579	-638.579	OUTLIER-DN	0.379	0.0510625	0.327937	0.327937	-1947.26	OUTLIER-DN	-0.213098	NEGATIVE
AT2G33720	U15-A7	REM(B3) e	specific probe	7	104	973.579	-869.579	OUTLIER-DN	0.38	0.0510625	0.328937	0.328937	-2643.6	OUTLIER-DN	-0.289301	NEGATIVE
AT2G40740	U15-A8	WRKY a,b,c	specific probe	8	139	973.579	-834.579	OUTLIER-DN	0.353	0.0510625	0.301937	0.301937	-2764.08	OUTLIER-DN	-0.302486	NEGATIVE
AT2G40750	U15-A9	WRKY a,b,c	specific probe	9	389	973.579	-584.579	OUTLIER-DN	0.352	0.0510625	0.300937	0.300937	-1942.53	OUTLIER-DN	-0.21258	NEGATIVE
AT5G02030	U15-A10	HB a,b	specific probe	10	810	973.579	-163.579	OUTLIER-DN	0.376	0.0510625	0.324937	0.324937	-503.417	OUTLIER-DN	-0.0550912	NEGATIVE
AT2G26960	U15-A11	MYB a,b	specific probe	11	46	973.579	-927.579	OUTLIER-DN	0.293	0.0510625	0.241937	0.241937	-3833.96	OUTLIER-DN	-0.419568	NEGATIVE
AT1G68190	U15-A12	Orphans a	specific probe	12	2490	973.579	1516.42	1516.42	0.374	0.0510625	0.322937	0.322937	4695.71	4695.71	0.513874	NEGATIVE
AT5G65310	U15-b1	HB a,b	specific probe	13	2017	973.579	1043.42	1043.42	0.343	0.0510625	0.291938	0.291938	3574.12	3574.12	0.391133	NEGATIVE
AT3G55370	U15-b2	C2C2-DOF a,b,c	specific probe	14	574	973.579	-399.579	OUTLIER-DN	0.078	0.0510625	0.0269375	0.0269375	-14833.6	OUTLIER-DN	-1.62331	NEGATIVE
AT4G31660	U15-b3	ABI3-VP1 a,b	no probe	15	2077	973.579	1103.42	1103.42	0.391	0.0510625	0.339938	0.339938	3245.95	3245.95	0.35522	NEGATIVE
AT2G01200	U15-b4	AUX-IAA a,b	no probe	16	1420	973.579	446.421	446.421	0.395	0.0510625	0.343938	0.343938	1297.97	1297.97	0.142043	NEGATIVE
AT5G47670	U15-b5	CCAAT a / CCAAT-HAP3 b	specific probe	17	2363	973.579	1389.42	1389.42	0.429	0.0510625	0.377937	0.377937	3676.32	3676.32	0.402318	NEGATIVE
AT3G27810	U15-b6	MYB a,b	specific probe	18	2563	973.579	1589.42	1589.42	0.393	0.0510625	0.341938	0.341938	4648.28	4648.28	0.508683	NEGATIVE
AT3G66656	U15-b7	MADS a,b	specific probe	19	2192	973.579	1218.42	1218.42	0.393	0.0510625	0.341938	0.341938	3563.29	3563.29	0.389947	NEGATIVE
AT5G58890	U15-b8	MADS a,b	specific probe	20	2311	973.579	1337.42	1337.42	0.442	0.0510625	0.390937	0.390937	3421.06	3421.06	0.374383	NEGATIVE
AT1G17590	U15-b9	CCAAT a / CCAAT-HAP2 b / CBFB_NFYA c	specific probe	21	2281	973.579	1307.42	1307.42	0.433	0.0510625	0.381937	0.381937	3423.13	3423.13	0.374609	NEGATIVE
AT1G74080	U15-b10	MYB a,b	specific probe	22	2251	973.579	1277.42	1277.42	0.381	0.0510625	0.329937	0.329937	3871.71	3871.71	0.423699	NEGATIVE
AT1G60040	U15-b11	MADS a,b	multiple	23	2410	973.579	1436.42	1436.42	0.435	0.0510625	0.383937	0.383937	3741.29	3741.29	0.409427	NEGATIVE
AT1G69540	U15-b12	MADS a,b	no probe	24	2394	973.579	1420.42	1420.42	0.403	0.0510625	0.351938	0.351938	4036	4036	0.441679	NEGATIVE
AT3G62610	U15-c1	MYB a,b	specific probe	25	572	973.579	-401.579	OUTLIER-DN	0.429	0.0510625	0.377937	0.377937	-1062.55	OUTLIER-DN	-0.11628	NEGATIVE
AT1G80390	U15-c2	AUX-IAA a,b	no probe	26	1978	973.579	1004.42	1004.42	0.166	0.0510625	0.114937	0.114937	8738.85	8738.85	0.956333	NEGATIVE
AT3G07340	U15-c3	bHLH a,b	specific probe	27	2396	973.579	1422.42	1422.42	0.382	0.0510625	0.330937	0.330937	4298.16	4298.16	0.470367	NEGATIVE
AT1G12610	U15-c4	AP2-EREBP a,b,c	specific probe	28	3146	973.579	2172.42	2172.42	0.403	0.0510625	0.351938	0.351938	6172.75	6172.75	0.675513	NEGATIVE
AT1G51120	U15-c5	AP2-EREBP a,b	multiple	29	2173	973.579	1199.42	1199.42	0.315	0.0510625	0.263937	0.263937	4544.34	4544.34	0.497308	NEGATIVE
AT5G11590	U15-c6	AP2-EREBP a,b,c	specific probe	30	2581	973.579	1607.42	1607.42	0.367	0.0510625	0.315937	0.315937	5087.78	5087.78	0.55678	NEGATIVE
AT5G17430	U15-c7	AP2-EREBP a,b,c	specific probe	31	3674	973.579	2700.42	2700.42	0.367	0.0510625	0.315937	0.315937	8547.33	8547.33	0.935374	NEGATIVE
AT3G12680	U15-c8	C3H a,b	specific probe	32	2931	973.579	1957.42	1957.42	0.42	0.0510625	0.368937	0.368937	5305.56	5305.56	0.580613	NEGATIVE
AT3G48440	U15-c9	C3H a,b	specific probe	33	2901	973.579	1927.42	1927.42	0.355	0.0510625	0.303937	0.303937	6341.5	6341.5	0.693981	NEGATIVE
AT3G55980	U15-c10	C3H a,b	specific probe	34	3028	973.579	2054.42	2054.42	0.426	0.0510625	0.374937	0.374937	5479.37	5479.37	0.599633	NEGATIVE
AT2G43060	U15-c11	bHLH e	specific probe	35	1643	973.579	669.421	669.421	0.37	0.0510625	0.318937	0.318937	2098.91	2098.91	0.229694	NEGATIVE
AT4G18960	U15-c12	MADS a,b	specific probe	36	2425	973.579	1451.42	1451.42	0.365	0.0510625	0.313937	0.313937	4623.28	4623.28	0.505947	NEGATIVE
AT1G28300	U15-d1	ABI3-VP1 a,b	specific probe	37	93	973.579	-880.579	OUTLIER-DN	0.318	0.0510625	0.266937	0.266937	-3298.82	OUTLIER-DN	-0.361005	NEGATIVE
AT4G14490	U15-d2	FHA a,b	specific probe	38	1946	973.579	972.421	972.421	0.399	0.0510625	0.347938	0.347938	2794.82	2794.82	0.30585	NEGATIVE
AT2G48100	U15-d3	C2H2 a,b	specific probe	39	2639	973.579	1665.42	1665.42	0.356	0.0510625	0.304937	0.304937	5461.52	5461.52	0.597679	NEGATIVE
pEXP-AD	U15-d4			40	1667	973.579	693.421	693.421	0.371	0.0510625	0.319937	0.319937	2167.36	2167.36	0.237185	NEGATIVE
AT5G65080	U15-d5	MADS a,b	specific probe	41	2968	973.579	1994.42	1994.42	0.544	0.0510625	0.492938	0.492938	4045.99	4045.99	0.442772	NEGATIVE
AT4G09100	U15-d6	ND	specific probe	42	1153	973.579	179.421	179.421	0.046	0.0510625	-0.0050625	NO_GROWTH	NO_GROWTH	NO_GROWTH	NO_GROWTH	NO_GROWTH
AT3G43430	U15-d7	ND	specific probe	43	2673	973.579	1699.42	1699.42	0.362	0.0510625	0.310937	0.310937	5465.47	5465.47	0.598113	NEGATIVE
AT1G18780	U15-d8	ND	no probe	44	2928	973.579	1954.42	1954.42	0.349	0.0510625	0.297937	0.297937	6559.84	6559.84	0.717874	NEGATIVE
AT1G18760	U15-d9	ND	no probe	45	2650	973.579	1676.42	1676.42	0.374	0.0510625	0.322937	0.322937	5191.16	5191.16	0.568093	NEGATIVE
AT3G61630	U15-d10	AP2-EREBP a,b,c	specific probe	46	3009	973.579	2035.42	2035.42	0.346	0.0510625	0.294937	0.294937	6901.19	6901.19	0.75523	NEGATIVE
AT4G36710	U15-d11	GRAS a,b	specific probe	47	3109	973.579	2135.42	2135.42	0.378	0.0510625	0.326937	0.326937	6531.59	6531.59	0.714782	NEGATIVE
AT3G45150	U15-d12	TCP a,b,c	no probe	48	3210	973.579	2236.42	2236.42	0.397	0.0510625	0.345938	0.345938	6464.81	6464.81	0.707475	NEGATIVE
AT3G18550	U15-e1	TCP a,b,c	no probe	49	1957	973.579	983.421	983.421	0.446	0.0510625	0.394937	0.394937	2490.07	2490.07	0.2725	NEGATIVE
AT3G12910	U15-e2	NAC a / NAM c	specific probe	50	2796	973.579	1822.42	1822.42	0.223	0.0510625	0.171937	0.171937	10599.3	OUTLIER-UP	1.15993	POTENTIAL_FALSE_POSITIVE
AT1G62360	U15-e3	HB a,b	specific probe	51	2630	973.579	1656.42	1656.42	0.41	0.0510625	0.358937	0.358937	4614.79	4614.79	0.505018	NEGATIVE
AT4G08250	U15-e4	GRAS a,b	specific probe	52	2287	973.579	1313.42	1313.42	0.403	0.0510625	0.351938	0.351938	3731.97	3731.97	0.408407	NEGATIVE
AT5G26170	U15-e5	WRKY a,b,c	no probe	53	1123	973.579	149.421	149.421	0.051	0.0510625	-6.25e-05	NO_GROWTH	NO_GROWTH	NO_GROWTH	NO_GROWTH	NO_GROWTH
AT4G00210	U15-e6	LOB a / AS2 b	no probe	54	2296	973.579	1322.42	1322.42	0.349	0.0510625	0.297937	0.297937	4438.59	4438.59	0.485735	NEGATIVE
AT1G09250	U15-e7	ND	specific probe	55	2531	973.579	1557.42	1557.42	0.418	0.0510625	0.366937	0.366937	4244.38	4244.38	0.464482	NEGATIVE
AT3G56400	U15-e8	WRKY a,b,c	specific probe	56	2396	973.579	1422.42	1422.42	0.409	0.0510625	0.357937	0.357937	3973.94	3973.94	0.434887	NEGATIVE
AT2G04240	U15-e9	ND	specific probe	57	2591	973.579	1617.42	1617.42	0.392	0.0510625	0.340938	0.340938	4744.04	4744.04	0.519163	NEGATIVE
AT3G47600	U15-e10	MYB a,b	specific probe	58	2845	973.579	1871.42	1871.42	0.389	0.0510625	0.337938	0.337938	5537.77	5537.77	0.606024	NEGATIVE
AT1G72360	U15-e11	AP2-EREBP a,b,c	specific probe	59	2472	973.579	1498.42	1498.42	0.495	0.0510625	0.443937	0.443937	3375.3	3375.3	0.369375	NEGATIVE
AT5G17810	U15-e12	HB a,b,c	no probe	60	3191	973.579	2217.42	2217.42	0.349	0.0510625	0.297937	0.297937	7442.57	7442.57	0.814476	NEGATIVE
AT2G33880	U15-f1	HB a,b,c	specific probe	61	616	973.579	-357.579	OUTLIER-DN	0.37	0.0510625	0.318937	0.318937	-1121.16	OUTLIER-DN	-0.122693	NEGATIVE
AT3G11020	U15-f2	AP2-EREBP a,b,c	specific probe	62	2092	973.579	1118.42	1118.42	0.405	0.0510625	0.353938	0.353938	3159.94	3159.94	0.345807	NEGATIVE
AT3G03550	U15-f3	ND	specific probe	63	1556	973.579	582.421	582.421	0.411	0.0510625	0.359937	0.359937	1618.12	1618.12	0.177078	NEGATIVE
AT1G03790	U15-f4	C3H a,b	specific probe	64	1441	973.579	467.421	467.421	0.432	0.0510625	0.380937	0.380937	1227.03	1227.03	0.134279	NEGATIVE
AT1G25280	U15-f5	TUB a,c	specific probe	65	936	973.579	-37.5789	OUTLIER-DN	0.244	0.0510625	0.192937	0.192937	-194.773	-194.773	-0.0213149	NEGATIVE
AT4G22140	U15-f6	PHD a,b	specific probe	66	2321	973.579	1347.42	1347.42	0.402	0.0510625	0.350938	0.350938	3839.49	3839.49	0.420173	NEGATIVE
AT1G69010	U15-f7	bHLH a,b	specific probe	67	1874	973.579	900.421	900.421	0.416	0.0510625	0.364937	0.364937	2467.33	2467.33	0.270011	NEGATIVE
AT2G43010	U15-f8	bHLH a,b	specific probe	68	702	973.579	-271.579	OUTLIER-DN	0.058	0.0510625	0.0069375	0.0069375	-39146.5	OUTLIER-DN	-4.28399	NEGATIVE
AT4G13040	U15-f9	AP2-EREBP a,b	no probe	69	1637	973.579	663.421	663.421	0.351	0.0510625	0.299937	0.299937	2211.86	2211.86	0.242055	NEGATIVE
NEG	U15-f10			70	817	973.579	-156.579	OUTLIER-DN	0.049	0.0510625	-0.0020625	NO_GROWTH	NO_GROWTH	NO_GROWTH	NO_GROWTH	NO_GROWTH
AT3G05690	U15-f11	CCAAT a / CCAAT-HAP2 b / CBFB_NFYA c	specific probe	71	2359	973.579	1385.42	1385.42	0.409	0.0510625	0.357937	0.357937	3870.57	3870.57	0.423574	NEGATIVE
AT1G18570	U15-f12	MYB a,b	specific probe	72	2933	973.579	1959.42	1959.42	0.452	0.0510625	0.400938	0.400938	4887.1	4887.1	0.534818	NEGATIVE
AT1G65620	U15-g1	LOB a / AS2 b	specific probe	73	341	973.579	-632.579	OUTLIER-DN	0.387	0.0510625	0.335938	0.335938	-1883.03	OUTLIER-DN	-0.206068	NEGATIVE
AT5G03780	U15-g2	MYB-related e	specific probe	74	228	973.579	-745.579	OUTLIER-DN	0.348	0.0510625	0.296937	0.296937	-2510.9	OUTLIER-DN	-0.274779	NEGATIVE
AT3G01220	U15-g3	HB a,b	specific probe	75	2895	973.579	1921.42	1921.42	0.389	0.0510625	0.337938	0.337938	5685.73	5685.73	0.622216	NEGATIVE
AT1G68810	U15-g4	bHLH a,b	specific probe	76	2815	973.579	1841.42	1841.42	0.318	0.0510625	0.266937	0.266937	6898.32	6898.32	0.754916	NEGATIVE
AT3G27010	U15-g5	TCP a,b,c	specific probe	77	2720	973.579	1746.42	1746.42	0.404	0.0510625	0.352938	0.352938	4948.24	4948.24	0.54151	NEGATIVE
AT5G57620	U15-g6	MYB a,b	specific probe	78	2643	973.579	1669.42	1669.42	0.427	0.0510625	0.375937	0.375937	4440.69	4440.69	0.485965	NEGATIVE
AT1G68880	U15-g7	bZIP a,b,c	specific probe	79	2586	973.579	1612.42	1612.42	0.356	0.0510625	0.304937	0.304937	5287.71	5287.71	0.578659	NEGATIVE
AT5G26930	U15-g8	C2C2-GATA a,b	specific probe	80	2351	973.579	1377.42	1377.42	0.393	0.0510625	0.341938	0.341938	4028.28	4028.28	0.440834	NEGATIVE
AT2G21060	U15-g9	CSD a,c	specific probe	81	1913	973.579	939.421	939.421	0.403	0.0510625	0.351938	0.351938	2669.28	2669.28	0.292112	NEGATIVE
AT1G24590	U15-g10	AP2-EREBP a,b,c	no probe	82	2504	973.579	1530.42	1530.42	0.368	0.0510625	0.316937	0.316937	4828.78	4828.78	0.528436	NEGATIVE
AT2G32460	U15-g11	MYB a,b	specific probe	83	2717	973.579	1743.42	1743.42	0.466	0.0510625	0.414938	0.414938	4201.65	4201.65	0.459806	NEGATIVE
AT2G18280	U15-g12	TUB a,c	specific probe	84	2594	973.579	1620.42	1620.42	0.389	0.0510625	0.337938	0.337938	4795.03	4795.03	0.524743	NEGATIVE
AT3G49760	U15-h1	bZIP a,b,c	specific probe	85	448	973.579	-525.579	OUTLIER-DN	0.369	0.0510625	0.317937	0.317937	-1653.09	OUTLIER-DN	-0.180905	NEGATIVE
AT5G08130	U15-h2	bHLH a,b	specific probe	86	1847	973.579	873.421	873.421	0.375	0.0510625	0.323937	0.323937	2696.26	2696.26	0.295065	NEGATIVE
AT1G70920	U15-h3	HB a,b	specific probe	87	2057	973.579	1083.42	1083.42	0.407	0.0510625	0.355937	0.355937	3043.85	3043.85	0.333103	NEGATIVE
AT5G24050	U15-h4	REM(B3) e	no probe	88	2100	973.579	1126.42	1126.42	0.497	0.0510625	0.445937	0.445937	2525.96	2525.96	0.276428	NEGATIVE
AT5G43650	U15-h5	bHLH a,b	no probe	89	2114	973.579	1140.42	1140.42	0.574	0.0510625	0.522937	0.522937	2180.8	2180.8	0.238655	NEGATIVE
AT5G26749	U15-h6	C3H e	no probe	90	2524	973.579	1550.42	1550.42	0.387	0.0510625	0.335938	0.335938	4615.21	4615.21	0.505064	NEGATIVE
AT1G77920	U15-h7	bZIP a,b,c	specific probe	91	2200	973.579	1226.42	1226.42	0.286	0.0510625	0.234937	0.234937	5220.2	5220.2	0.571271	NEGATIVE
AT1G07640	U15-h8	C2C2-DOF a,b,c	specific probe	92	2876	973.579	1902.42	1902.42	0.323	0.0510625	0.271937	0.271937	6995.8	6995.8	0.765584	NEGATIVE
AT2G20570	U15-h9	G2-like a,b	specific probe	93	375	973.579	-598.579	OUTLIER-DN	0.053	0.0510625	0.0019375	NO_GROWTH	NO_GROWTH	NO_GROWTH	NO_GROWTH	NO_GROWTH
AT3G23210	U15-h10	bHLH a,b	specific probe	94	931	973.579	-42.5789	OUTLIER-DN	0.093	0.0510625	0.0419375	0.0419375	-1015.3	OUTLIER-DN	-0.111109	NEGATIVE
AT5G06420	U15-h11	C3H a,b	multiple	95	2383	973.579	1409.42	1409.42	0.45	0.0510625	0.398938	0.398938	3532.94	3532.94	0.386626	NEGATIVE
AT3G19860	U15-h12	bHLH a,b	specific probe	96	3234	973.579	2260.42	2260.42	0.493	0.0510625	0.441937	0.441937	5114.8	5114.8	0.559736	NEGATIVE
AT1G68640	U16-A1	bZIP a,b,c	specific probe	1	2152	973.579	1178.42	1178.42	0.392	0.0510625	0.340938	0.340938	3456.41	3456.41	0.378252	NEGATIVE
AT5G64810	U16-A2	WRKY a,b,c	no probe	2	2076	973.579	1102.42	1102.42	0.372	0.0510625	0.320937	0.320937	3435	3435	0.375908	NEGATIVE
AT1G53230	U16-A3	TCP a,b,c	specific probe	3	166	973.579	-807.579	OUTLIER-DN	0.357	0.0510625	0.305937	0.305937	-2639.69	OUTLIER-DN	-0.288873	NEGATIVE
AT4G21440	U16-A4	MYB a,b	specific probe	4	2196	973.579	1222.42	1222.42	0.476	0.0510625	0.424937	0.424937	2876.71	2876.71	0.314812	NEGATIVE
AT2G14760	U16-A5	bHLH a,b	no probe	5	630	973.579	-343.579	OUTLIER-DN	0.335	0.0510625	0.283938	0.283938	-1210.05	OUTLIER-DN	-0.132422	NEGATIVE
AT5G43620	U16-A6	C2H2 e	multiple	6	156	973.579	-817.579	OUTLIER-DN	0.422	0.0510625	0.370937	0.370937	-2204.09	OUTLIER-DN	-0.241204	NEGATIVE
AT1G04500	U16-A7	Orphans a / C2C2-CO-like b	specific probe	7	437	973.579	-536.579	OUTLIER-DN	0.327	0.0510625	0.275938	0.275938	-1944.57	OUTLIER-DN	-0.212803	NEGATIVE
AT1G02170	U16-A8	PEPTIDASE_C14 c	specific probe	8	856	973.579	-117.579	OUTLIER-DN	0.397	0.0510625	0.345938	0.345938	-339.885	OUTLIER-DN	-0.0371952	NEGATIVE
AT1G13960	U16-A9	WRKY a,b,c	specific probe	9	2577	973.579	1603.42	1603.42	0.336	0.0510625	0.284938	0.284938	5627.27	5627.27	0.615819	NEGATIVE
AT1G28470	U16-A10	NAC a,b	specific probe	10	2575	973.579	1601.42	1601.42	0.384	0.0510625	0.332937	0.332937	4809.98	4809.98	0.526378	NEGATIVE
AT1G47270	U16-A11	TUB a,c	specific probe	11	2666	973.579	1692.42	1692.42	0.371	0.0510625	0.319937	0.319937	5289.85	5289.85	0.578893	NEGATIVE
AT1G56010	U16-A12	NAC a,b	specific probe	12	403	973.579	-570.579	OUTLIER-DN	0.315	0.0510625	0.263937	0.263937	-2161.8	OUTLIER-DN	-0.236575	NEGATIVE
AT2G47850	U16-b1	C3H a,b	specific probe	13	1649	973.579	675.421	675.421	0.4	0.0510625	0.348938	0.348938	1935.65	1935.65	0.211827	NEGATIVE
AT1G61730	U16-b2	GeBP a,b	specific probe	14	2808	973.579	1834.42	1834.42	0.385	0.0510625	0.333937	0.333937	5493.31	5493.31	0.601158	NEGATIVE
AT4G00610	U16-b3	GeBP a,b	no probe	15	2268	973.579	1294.42	1294.42	0.389	0.0510625	0.337938	0.337938	3830.36	3830.36	0.419174	NEGATIVE
AT1G13400	U16-b4	C2H2 b	specific probe	16	2332	973.579	1358.42	1358.42	0.417	0.0510625	0.365937	0.365937	3712.17	3712.17	0.40624	NEGATIVE
AT1G32240	U16-b5	G2-like a,b	specific probe	17	4798	973.579	3824.42	OUTLIER-UP	0.399	0.0510625	0.347938	0.347938	10991.7	OUTLIER-UP	1.20287	LIKELY_TRUE_POSITIVE
AT1G46264	U16-b6	HSF a,b,c	specific probe	18	1916	973.579	942.421	942.421	0.407	0.0510625	0.355937	0.355937	2647.71	2647.71	0.289752	NEGATIVE
AT1G48195	U16-b7	C3H a,b	no probe	19	2151	973.579	1177.42	1177.42	0.387	0.0510625	0.335938	0.335938	3504.88	3504.88	0.383556	NEGATIVE
AT5G11260	U16-b8	bZIP a,b,c	specific probe	20	2347	973.579	1373.42	1373.42	0.387	0.0510625	0.335938	0.335938	4088.32	4088.32	0.447404	NEGATIVE
AT1G01350	U16-b9	C3H a,b	multiple	21	2588	973.579	1614.42	1614.42	0.394	0.0510625	0.342938	0.342938	4707.62	4707.62	0.515177	NEGATIVE
AT1G01920	U16-b10	SET a / PcG b	specific probe	22	2341	973.579	1367.42	1367.42	0.332	0.0510625	0.280938	0.280938	4867.35	4867.35	0.532657	NEGATIVE
AT1G60700	U16-b11	FHA a,b	no probe	23	2600	973.579	1626.42	1626.42	0.337	0.0510625	0.285938	0.285938	5688.03	5688.03	0.622468	NEGATIVE
AT1G75530	U16-b12	FHA a,b	no probe	24	2622	973.579	1648.42	1648.42	0.364	0.0510625	0.312937	0.312937	5267.57	5267.57	0.576455	NEGATIVE
AT2G21240	U16-c1	BBR-BPC a,b	specific probe	25	2161	973.579	1187.42	1187.42	0.427	0.0510625	0.375937	0.375937	3158.56	3158.56	0.345656	NEGATIVE
AT2G22840	U16-c2	GRF a,b	specific probe	26	2650	973.579	1676.42	1676.42	0.337	0.0510625	0.285938	0.285938	5862.89	5862.89	0.641604	NEGATIVE
AT2G36010	U16-c3	E2F-DP a,b,c	specific probe	27	2812	973.579	1838.42	1838.42	0.348	0.0510625	0.296937	0.296937	6191.27	6191.27	0.67754	NEGATIVE
AT2G45480	U16-c4	GRF a,b	no probe	28	2447	973.579	1473.42	1473.42	0.397	0.0510625	0.345938	0.345938	4259.21	4259.21	0.466106	NEGATIVE
AT4G10920	U16-c5	Coactivator p15 a	specific probe	29	2584	973.579	1610.42	1610.42	0.405	0.0510625	0.353938	0.353938	4550.02	4550.02	0.49793	NEGATIVE
AT4G36920	U16-c6	AP2-EREBP a,b,c	specific probe	30	2925	973.579	1951.42	1951.42	0.353	0.0510625	0.301937	0.301937	6463	6463	0.707276	NEGATIVE
AT5G49420	U16-c7	MADS a,b	multiple	31	3074	973.579	2100.42	2100.42	0.371	0.0510625	0.319937	0.319937	6565.1	6565.1	0.71845	NEGATIVE
AT1G34370	U16-c8	C2H2 a,b,c	specific probe	32	3204	973.579	2230.42	2230.42	0.366	0.0510625	0.314937	0.314937	7082.11	7082.11	0.775028	NEGATIVE
AT3G06410	U16-c9	C3H a,b	specific probe	33	3070	973.579	2096.42	2096.42	0.37	0.0510625	0.318937	0.318937	6573.14	6573.14	0.71933	NEGATIVE
AT2G23660	U16-c10	LOB a / AS2 b	specific probe	34	681	973.579	-292.579	OUTLIER-DN	0.051	0.0510625	-6.25e-05	NO_GROWTH	NO_GROWTH	NO_GROWTH	NO_GROWTH	NO_GROWTH
AT3G24490	U16-c11	TRIHELIX a,b	specific probe	35	2805	973.579	1831.42	1831.42	0.431	0.0510625	0.379937	0.379937	4820.32	4820.32	0.52751	NEGATIVE
AT5G65100	U16-c12	EIL a,b	specific probe	36	3125	973.579	2151.42	2151.42	0.386	0.0510625	0.334937	0.334937	6423.35	6423.35	0.702937	NEGATIVE
AT1G19050	U16-d1	Orphans a	specific probe	37	1569	973.579	595.421	595.421	0.396	0.0510625	0.344938	0.344938	1726.17	1726.17	0.188903	NEGATIVE
AT2G23060	U16-d2	GNAT a	specific probe	38	1904	973.579	930.421	930.421	0.501	0.0510625	0.449937	0.449937	2067.89	2067.89	0.226299	NEGATIVE
AT5G38740	U16-d3	MADS a,b	no probe	39	2155	973.579	1181.42	1181.42	0.38	0.0510625	0.328937	0.328937	3591.63	3591.63	0.393049	NEGATIVE
pEXP-AD	U16-d4			40	2544	973.579	1570.42	1570.42	0.512	0.0510625	0.460938	0.460938	3407.02	3407.02	0.372846	NEGATIVE
AT1G60350	U16-d5	NAC a,b	specific probe	41	2639	973.579	1665.42	1665.42	0.388	0.0510625	0.336938	0.336938	4942.82	4942.82	0.540916	NEGATIVE
AT2G42410	U16-d6	C2H2 a,b,c	specific probe	42	1984	973.579	1010.42	1010.42	0.398	0.0510625	0.346938	0.346938	2912.4	2912.4	0.318718	NEGATIVE
AT3G51060	U16-d7	SRS a,b	no probe	43	1295	973.579	321.421	321.421	0.103	0.0510625	0.0519375	0.0519375	6188.61	6188.61	0.677249	NEGATIVE
AT5G54067	U16-d8	REM(B3) e	no probe	44	2219	973.579	1245.42	1245.42	0.436	0.0510625	0.384937	0.384937	3235.39	3235.39	0.354063	NEGATIVE
AT1G75240	U16-d9	zf-HD a,b	specific probe	45	2980	973.579	2006.42	2006.42	0.341	0.0510625	0.289938	0.289938	6920.18	6920.18	0.757308	NEGATIVE
AT5G15850	U16-d10	C2C2-CO-like a,b	specific probe	46	2955	973.579	1981.42	1981.42	0.38	0.0510625	0.328937	0.328937	6023.7	6023.7	0.659202	NEGATIVE
AT1G34180	U16-d11	NAC a,b	specific probe	47	3366	973.579	2392.42	2392.42	0.391	0.0510625	0.339938	0.339938	7037.83	7037.83	0.770182	NEGATIVE
AT1G69560	U16-d12	MYB a,b	specific probe	48	2641	973.579	1667.42	1667.42	0.401	0.0510625	0.349938	0.349938	4764.91	4764.91	0.521447	NEGATIVE
AT3G10000	U16-e1	TRIHELIX a,b	no probe	49	1937	973.579	963.421	963.421	0.392	0.0510625	0.340938	0.340938	2825.8	2825.8	0.309241	NEGATIVE
AT5G56200	U16-e2	C2H2 a,b,c	specific probe	50	2470	973.579	1496.42	1496.42	0.417	0.0510625	0.365937	0.365937	4089.28	4089.28	0.447509	NEGATIVE
AT1G69570	U16-e3	C2C2-DOF a,b,c	specific probe	51	2869	973.579	1895.42	1895.42	0.37	0.0510625	0.318937	0.318937	5942.92	5942.92	0.650362	NEGATIVE
AT1G68120	U16-e4	BBR-BPC a,b	specific probe	52	1960	973.579	986.421	986.421	0.383	0.0510625	0.331937	0.331937	2971.71	2971.71	0.325208	NEGATIVE
AT1G68480	U16-e5	C2H2 b	specific probe	53	1705	973.579	731.421	731.421	0.536	0.0510625	0.484938	0.484938	1508.28	1508.28	0.165058	NEGATIVE
AT2G46735	U16-e6	ND	specific probe	54	2028	973.579	1054.42	1054.42	0.357	0.0510625	0.305937	0.305937	3446.52	3446.52	0.377169	NEGATIVE
AT4G35580	U16-e7	NAC a,b	specific probe	55	2427	973.579	1453.42	1453.42	0.41	0.0510625	0.358937	0.358937	4049.23	4049.23	0.443126	NEGATIVE
AT5G50915	U16-e8	bHLH a,b	specific probe	56	5240	973.579	4266.42	OUTLIER-UP	0.368	0.0510625	0.316937	0.316937	13461.4	OUTLIER-UP	1.47314	LIKELY_TRUE_POSITIVE
AT5G65910	U16-e9	BSD a	specific probe	57	2814	973.579	1840.42	1840.42	0.387	0.0510625	0.335938	0.335938	5478.46	5478.46	0.599534	NEGATIVE
AT2G28550	U16-e10	AP2-EREBP a,b,c	specific probe	58	4126	973.579	3152.42	OUTLIER-UP	0.372	0.0510625	0.320937	0.320937	9822.54	OUTLIER-UP	1.07493	LIKELY_TRUE_POSITIVE
AT5G25390	U16-e11	AP2-EREBP a,b,c	specific probe	59	3249	973.579	2275.42	2275.42	0.366	0.0510625	0.314937	0.314937	7224.99	7224.99	0.790665	NEGATIVE
AT3G04930	U16-e12	GeBP a,b	no probe	60	3169	973.579	2195.42	2195.42	0.275	0.0510625	0.223938	0.223938	9803.72	OUTLIER-UP	1.07287	POTENTIAL_FALSE_POSITIVE
AT2G02450	U16-f1	NAC a,b	specific probe	61	2205	973.579	1231.42	1231.42	0.412	0.0510625	0.360937	0.360937	3411.73	3411.73	0.373362	NEGATIVE
AT1G10585	U16-f2	bHLH a,b	specific probe	62	2238	973.579	1264.42	1264.42	0.429	0.0510625	0.377937	0.377937	3345.58	3345.58	0.366123	NEGATIVE
AT1G61980	U16-f3	mTERF a	no probe	63	2413	973.579	1439.42	1439.42	0.377	0.0510625	0.325937	0.325937	4416.25	4416.25	0.483291	NEGATIVE
AT1G15340	U16-f4	MBD c	specific probe	64	2110	973.579	1136.42	1136.42	0.399	0.0510625	0.347938	0.347938	3266.16	3266.16	0.357432	NEGATIVE
AT1G72740	U16-f5	MYB-related a,b	specific probe	65	1863	973.579	889.421	889.421	0.431	0.0510625	0.379937	0.379937	2340.97	2340.97	0.256183	NEGATIVE
AT3G12890	U16-f6	Orphans a / C2C2-CO-like b	specific probe	66	1887	973.579	913.421	913.421	0.386	0.0510625	0.334937	0.334937	2727.14	2727.14	0.298444	NEGATIVE
AT4G33280	U16-f7	ABI3-VP1 a,b	specific probe	67	2883	973.579	1909.42	1909.42	0.404	0.0510625	0.352938	0.352938	5410.08	5410.08	0.592051	NEGATIVE
AT2G29660	U16-f8	C2H2 a,b,c	specific probe	68	2181	973.579	1207.42	1207.42	0.393	0.0510625	0.341938	0.341938	3531.12	3531.12	0.386427	NEGATIVE
AT5G47790	U16-f9	FHA a,b	specific probe	69	1825	973.579	851.421	851.421	0.446	0.0510625	0.394937	0.394937	2155.84	2155.84	0.235923	NEGATIVE
NEG	U16-f10			70	1039	973.579	65.4211	65.4211	0.053	0.0510625	0.0019375	NO_GROWTH	NO_GROWTH	NO_GROWTH	NO_GROWTH	NO_GROWTH
AT5G05330	U16-f11	HMG e	no probe	71	2713	973.579	1739.42	1739.42	0.414	0.0510625	0.362937	0.362937	4792.62	4792.62	0.524479	NEGATIVE
AT3G56570	U16-f12	SET a / PcG b	no probe	72	2454	973.579	1480.42	1480.42	0.424	0.0510625	0.372937	0.372937	3969.62	3969.62	0.434414	NEGATIVE
AT4G38910	U16-g1	BBR-BPC a,b	no probe	73	2147	973.579	1173.42	1173.42	0.403	0.0510625	0.351938	0.351938	3334.17	3334.17	0.364874	NEGATIVE
AT5G24330	U16-g2	PHD a,b	specific probe	74	1814	973.579	840.421	840.421	0.399	0.0510625	0.347938	0.347938	2415.44	2415.44	0.264333	NEGATIVE
AT4G18830	U16-g3	OFP a	no probe	75	2317	973.579	1343.42	1343.42	0.43	0.0510625	0.378937	0.378937	3545.23	3545.23	0.387971	NEGATIVE
AT5G58360	U16-g4	OFP a	specific probe	76	2134	973.579	1160.42	1160.42	0.399	0.0510625	0.347938	0.347938	3335.14	3335.14	0.36498	NEGATIVE
AT5G22240	U16-g5	OFP a	no probe	77	1901	973.579	927.421	927.421	0.427	0.0510625	0.375937	0.375937	2466.96	2466.96	0.269971	NEGATIVE
AT5G12980	U16-g6	RCD1-like a	specific probe	78	2340	973.579	1366.42	1366.42	0.399	0.0510625	0.347938	0.347938	3927.2	3927.2	0.429772	NEGATIVE
AT3G56230	U16-g7	TRAF a	specific probe	79	2543	973.579	1569.42	1569.42	0.402	0.0510625	0.350938	0.350938	4472.08	4472.08	0.489401	NEGATIVE
AT3G53440	U16-g8	ND	specific probe	80	2875	973.579	1901.42	1901.42	0.371	0.0510625	0.319937	0.319937	5943.1	5943.1	0.650382	NEGATIVE
AT1G08320	U16-g9	bZIP a,b,c	specific probe	81	2433	973.579	1459.42	1459.42	0.429	0.0510625	0.377937	0.377937	3861.54	3861.54	0.422587	NEGATIVE
AT5G49200	U16-g10	C3H a,b	multiple	82	2610	973.579	1636.42	1636.42	0.392	0.0510625	0.340938	0.340938	4799.77	4799.77	0.525261	NEGATIVE
AT1G18750	U16-g11	MADS a,b	specific probe	83	2561	973.579	1587.42	1587.42	0.336	0.0510625	0.284938	0.284938	5571.12	5571.12	0.609674	NEGATIVE
AT5G05550	U16-g12	TRIHELIX a,b	specific probe	84	2940	973.579	1966.42	1966.42	0.409	0.0510625	0.357937	0.357937	5493.76	5493.76	0.601207	NEGATIVE
AT1G62700	U16-h1	NAC a,b	specific probe	85	2647	973.579	1673.42	1673.42	0.402	0.0510625	0.350938	0.350938	4768.43	4768.43	0.521832	NEGATIVE
AT4G34400	U16-h2	ABI3-VP1 a,b	specific probe	86	2237	973.579	1263.42	1263.42	0.427	0.0510625	0.375937	0.375937	3360.72	3360.72	0.367779	NEGATIVE
AT5G53660	U16-h3	GRF a,b	specific probe	87	3032	973.579	2058.42	2058.42	0.326	0.0510625	0.274938	0.274938	7486.87	7486.87	0.819323	NEGATIVE
AT2G21650	U16-h4	MYB-related e	specific probe	88	2522	973.579	1548.42	1548.42	0.413	0.0510625	0.361937	0.361937	4278.14	4278.14	0.468177	NEGATIVE
AT4G12850	U16-h5	FAR1 a	no probe	89	2325	973.579	1351.42	1351.42	0.427	0.0510625	0.375937	0.375937	3594.8	3594.8	0.393396	NEGATIVE
AT2G36026	U16-h6	OFP a	no probe	90	2290	973.579	1316.42	1316.42	1.21	0.0510625	1.15894	1.15894	1135.89	1135.89	0.124305	NEGATIVE
AT4G34590	U16-h7	bZIP a,b,c	multiple	91	1750	973.579	776.421	776.421	0.439	0.0510625	0.387937	0.387937	2001.41	2001.41	0.219023	NEGATIVE
AT1G18330	U16-h8	MYB-related a,b	specific probe	92	2644	973.579	1670.42	1670.42	0.44	0.0510625	0.388937	0.388937	4294.83	4294.83	0.470004	NEGATIVE
AT4G12350	U16-h9	ND	specific probe	93	2851	973.579	1877.42	1877.42	0.446	0.0510625	0.394937	0.394937	4753.72	4753.72	0.520222	NEGATIVE
AT1G19350	U16-h10	BES1 a,b	multiple	94	2678	973.579	1704.42	1704.42	0.435	0.0510625	0.383937	0.383937	4439.32	4439.32	0.485816	NEGATIVE
AT5G01160	U16-h11	C2H2 e	specific probe	95	2579	973.579	1605.42	1605.42	0.407	0.0510625	0.355937	0.355937	4510.4	4510.4	0.493594	NEGATIVE
AT5G25810	U16-h12	AP2-EREBP a,b,c	specific probe	96	2714	973.579	1740.42	1740.42	0.404	0.0510625	0.352938	0.352938	4931.24	4931.24	0.539649	NEGATIVE
AT5G06160	U17-A1	C2H2 e	specific probe	1	1588	973.579	614.421	614.421	0.298	0.0510625	0.246937	0.246937	2488.16	2488.16	0.272292	NEGATIVE
AT5G26610	U17-A2	C2H2 b	specific probe	2	1787	973.579	813.421	813.421	0.376	0.0510625	0.324937	0.324937	2503.32	2503.32	0.27395	NEGATIVE
AT3G56380	U17-A3	Orphans a	specific probe	3	1631	973.579	657.421	657.421	0.411	0.0510625	0.359937	0.359937	1826.49	1826.49	0.199881	NEGATIVE
AT5G25790	U17-A4	CPP a,b	no probe	4	2311	973.579	1337.42	1337.42	0.346	0.0510625	0.294937	0.294937	4534.59	4534.59	0.496242	NEGATIVE
AT5G41090	U17-A5	NAC a,b	specific probe	5	2096	973.579	1122.42	1122.42	0.238	0.0510625	0.186937	0.186937	6004.26	6004.26	0.657074	NEGATIVE
AT5G09250	U17-A6	Coactivator p15 a	specific probe	6	2163	973.579	1189.42	1189.42	0.388	0.0510625	0.336938	0.336938	3530.09	3530.09	0.386315	NEGATIVE
AT3G07500	U17-A7	FAR1 a	no probe	7	2220	973.579	1246.42	1246.42	0.434	0.0510625	0.382937	0.382937	3254.89	3254.89	0.356198	NEGATIVE
AT1G72030	U17-A8	GNAT a	specific probe	8	2050	973.579	1076.42	1076.42	0.333	0.0510625	0.281938	0.281938	3817.94	3817.94	0.417815	NEGATIVE
AT2G39030	U17-A9	GNAT a	specific probe	9	2315	973.579	1341.42	1341.42	0.392	0.0510625	0.340938	0.340938	3934.51	3934.51	0.430572	NEGATIVE
AT5G20240	U17-A10	MADS a,b	specific probe	10	1460	973.579	486.421	486.421	0.233	0.0510625	0.181938	0.181938	2673.56	2673.56	0.29258	NEGATIVE
AT3G15500	U17-A11	NAC a,b	specific probe	11	1924	973.579	950.421	950.421	0.43	0.0510625	0.378937	0.378937	2508.12	2508.12	0.274475	NEGATIVE
AT3G02400	U17-A12	FHA a,b	specific probe	12	1889	973.579	915.421	915.421	0.381	0.0510625	0.329937	0.329937	2774.53	2774.53	0.30363	NEGATIVE
AT3G53920	U17-b1	SIGMA70-like a	specific probe	13	2316	973.579	1342.42	1342.42	0.365	0.0510625	0.313937	0.313937	4276.08	4276.08	0.467951	NEGATIVE
AT2G27050	U17-b2	EIL a,b	specific probe	14	2034	973.579	1060.42	1060.42	0.362	0.0510625	0.310937	0.310937	3410.4	3410.4	0.373216	NEGATIVE
AT4G29230	U17-b3	NAC a,b	specific probe	15	2113	973.579	1139.42	1139.42	0.411	0.0510625	0.359937	0.359937	3165.61	3165.61	0.346427	NEGATIVE
AT4G37580	U17-b4	GNAT a	specific probe	16	2250	973.579	1276.42	1276.42	0.421	0.0510625	0.369937	0.369937	3450.37	3450.37	0.37759	NEGATIVE
AT4G02990	U17-b5	mTERF a	specific probe	17	1844	973.579	870.421	870.421	0.252	0.0510625	0.200937	0.200937	4331.8	4331.8	0.474049	NEGATIVE
AT4G31060	U17-b6	AP2-EREBP a,b,c	specific probe	18	2059	973.579	1085.42	1085.42	0.331	0.0510625	0.279938	0.279938	3877.37	3877.37	0.424319	NEGATIVE
AT5G60142	U17-b7	ABI3-VP1 a / B3 c	no probe	19	1594	973.579	620.421	620.421	0.351	0.0510625	0.299937	0.299937	2068.5	2068.5	0.226366	NEGATIVE
AT5G18000	U17-b8	ABI3-VP1 a,b	specific probe	20	2423	973.579	1449.42	1449.42	0.359	0.0510625	0.307937	0.307937	4706.87	4706.87	0.515095	NEGATIVE
AT1G55750	U17-b9	BSD a	multiple	21	2535	973.579	1561.42	1561.42	0.432	0.0510625	0.380937	0.380937	4098.89	4098.89	0.448561	NEGATIVE
AT3G52910	U17-b10	GRF a,b	no probe	22	2316	973.579	1342.42	1342.42	0.4	0.0510625	0.348938	0.348938	3847.17	3847.17	0.421014	NEGATIVE
AT4G37850	U17-b11	bHLH a,b	specific probe	23	2854	973.579	1880.42	1880.42	0.392	0.0510625	0.340938	0.340938	5515.44	5515.44	0.603581	NEGATIVE
AT5G06770	U17-b12	C3H a,b	specific probe	24	1655	973.579	681.421	681.421	0.277	0.0510625	0.225938	0.225938	3015.97	3015.97	0.330052	NEGATIVE
AT2G39250	U17-c1	AP2-EREBP a,b,c	specific probe	25	2151	973.579	1177.42	1177.42	0.429	0.0510625	0.377937	0.377937	3115.39	3115.39	0.340931	NEGATIVE
AT5G03220	U17-c2	MED7 a	multiple	26	1975	973.579	1001.42	1001.42	0.356	0.0510625	0.304937	0.304937	3284.02	3284.02	0.359386	NEGATIVE
AT2G04740	U17-c3	TRAF a	specific probe	27	1861	973.579	887.421	887.421	0.379	0.0510625	0.327937	0.327937	2706.07	2706.07	0.296138	NEGATIVE
AT5G10510	U17-c4	AP2-EREBP a,b,c	specific probe	28	2333	973.579	1359.42	1359.42	0.35	0.0510625	0.298937	0.298937	4547.51	4547.51	0.497655	NEGATIVE
AT1G76900	U17-c5	TUB a,c	specific probe	29	2135	973.579	1161.42	1161.42	0.367	0.0510625	0.315937	0.315937	3676.11	3676.11	0.402294	NEGATIVE
AT3G28730	U17-c6	HMG a,b	specific probe	30	1441	973.579	467.421	467.421	0.409	0.0510625	0.357937	0.357937	1305.87	1305.87	0.142908	NEGATIVE
AT4G28030	U17-c7	GNAT a	specific probe	31	2407	973.579	1433.42	1433.42	0.387	0.0510625	0.335938	0.335938	4266.93	4266.93	0.46695	NEGATIVE
AT1G62010	U17-c8	mTERF a	specific probe	32	2194	973.579	1220.42	1220.42	0.402	0.0510625	0.350938	0.350938	3477.6	3477.6	0.38057	NEGATIVE
AT1G74120	U17-c9	mTERF a	specific probe	33	1907	973.579	933.421	933.421	0.39	0.0510625	0.338938	0.338938	2753.96	2753.96	0.301379	NEGATIVE
AT2G36000	U17-c10	mTERF a	specific probe	34	2076	973.579	1102.42	1102.42	0.41	0.0510625	0.358937	0.358937	3071.35	3071.35	0.336112	NEGATIVE
AT1G79220	U17-c11	mTERF a	specific probe	35	1926	973.579	952.421	952.421	0.401	0.0510625	0.349938	0.349938	2721.69	2721.69	0.297847	NEGATIVE
AT2G23290	U17-c12	MYB a,b	specific probe	36	2842	973.579	1868.42	1868.42	0.346	0.0510625	0.294937	0.294937	6334.97	6334.97	0.693266	NEGATIVE
AT2G32100	U17-d1	OFP a	specific probe	37	1996	973.579	1022.42	1022.42	0.391	0.0510625	0.339938	0.339938	3007.67	3007.67	0.329144	NEGATIVE
AT1G76590	U17-d2	PLATZ a,b	specific probe	38	1464	973.579	490.421	490.421	0.419	0.0510625	0.367937	0.367937	1332.89	1332.89	0.145865	NEGATIVE
AT2G46260	U17-d3	TRAF a	specific probe	39	2519	973.579	1545.42	1545.42	0.371	0.0510625	0.319937	0.319937	4830.38	4830.38	0.528612	NEGATIVE
pEXP-AD	U17-d4			40	2301	973.579	1327.42	1327.42	0.425	0.0510625	0.373937	0.373937	3549.85	3549.85	0.388476	NEGATIVE
AT3G63030	U17-d5	zf-CW c	no probe	41	2128	973.579	1154.42	1154.42	0.441	0.0510625	0.389937	0.389937	2960.53	2960.53	0.323985	NEGATIVE
AT1G43160	U17-d6	AP2-EREBP a,b,c	specific probe	42	1956	973.579	982.421	982.421	0.354	0.0510625	0.302937	0.302937	3242.98	3242.98	0.354895	NEGATIVE
AT4G17490	U17-d7	AP2-EREBP a,b,c	specific probe	43	2312	973.579	1338.42	1338.42	0.389	0.0510625	0.337938	0.337938	3960.56	3960.56	0.433422	NEGATIVE
AT5G07500	U17-d8	C3H a,b	specific probe	44	1830	973.579	856.421	856.421	0.426	0.0510625	0.374937	0.374937	2284.17	2284.17	0.249967	NEGATIVE
AT5G41380	U17-d9	Orphans a / C2C2-CO-like b	no probe	45	2452	973.579	1478.42	1478.42	0.333	0.0510625	0.281938	0.281938	5243.79	5243.79	0.573853	NEGATIVE
AT3G53820	U17-d10	C2H2 a,b	specific probe	46	2984	973.579	2010.42	2010.42	0.396	0.0510625	0.344938	0.344938	5828.36	5828.36	0.637825	NEGATIVE
AT4G18450	U17-d11	AP2-EREBP a,b,c	specific probe	47	2669	973.579	1695.42	1695.42	0.383	0.0510625	0.331937	0.331937	5107.65	5107.65	0.558954	NEGATIVE
AT1G16490	U17-d12	MYB a,b	specific probe	48	3119	973.579	2145.42	2145.42	0.329	0.0510625	0.277938	0.277938	7719.08	7719.08	0.844735	NEGATIVE
AT5G54470	U17-e1	Orphans a	specific probe	49	1749	973.579	775.421	775.421	0.379	0.0510625	0.327937	0.327937	2364.54	2364.54	0.258763	NEGATIVE
AT2G34830	U17-e2	WRKY a,b,c	specific probe	50	2187	973.579	1213.42	1213.42	0.275	0.0510625	0.223938	0.223938	5418.57	5418.57	0.59298	NEGATIVE
AT5G62610	U17-e3	bHLH a,b	specific probe	51	2912	973.579	1938.42	1938.42	0.392	0.0510625	0.340938	0.340938	5685.56	5685.56	0.622198	NEGATIVE
AT3G24010	U17-e4	PHD a,b	specific probe	52	2145	973.579	1171.42	1171.42	0.397	0.0510625	0.345938	0.345938	3386.22	3386.22	0.37057	NEGATIVE
AT4G25990	U17-e5	Orphans a / C2C2-CO-like b	specific probe	53	2192	973.579	1218.42	1218.42	0.411	0.0510625	0.359937	0.359937	3385.09	3385.09	0.370446	NEGATIVE
AT1G32070	U17-e6	GNAT a	specific probe	54	2303	973.579	1329.42	1329.42	0.401	0.0510625	0.349938	0.349938	3799.02	3799.02	0.415745	NEGATIVE
AT2G03340	U17-e7	WRKY a,b,c	specific probe	55	1705	973.579	731.421	731.421	0.415	0.0510625	0.363937	0.363937	2009.74	2009.74	0.219936	NEGATIVE
AT1G22130	U17-e8	MADS a,b	specific probe	56	2201	973.579	1227.42	1227.42	0.413	0.0510625	0.361937	0.361937	3391.25	3391.25	0.371121	NEGATIVE
AT1G54360	U17-e9	ND	specific probe	57	2543	973.579	1569.42	1569.42	0.347	0.0510625	0.295937	0.295937	5303.22	5303.22	0.580356	NEGATIVE
AT5G27090	U17-e10	MADS a,b	no probe	58	2489	973.579	1515.42	1515.42	0.415	0.0510625	0.363937	0.363937	4163.96	4163.96	0.455682	NEGATIVE
AT1G68800	U17-e11	TCP a,b,c	no probe	59	2326	973.579	1352.42	1352.42	0.39	0.0510625	0.338938	0.338938	3990.18	3990.18	0.436664	NEGATIVE
AT5G17800	U17-e12	MYB a,b	specific probe	60	3528	973.579	2554.42	2554.42	0.387	0.0510625	0.335938	0.335938	7603.86	7603.86	0.832126	NEGATIVE
AT1G56650	U17-f1	MYB a,b	specific probe	61	1382	973.579	408.421	408.421	0.392	0.0510625	0.340938	0.340938	1197.94	1197.94	0.131096	NEGATIVE
AT3G61120	U17-f2	MADS a,b	specific probe	62	1640	973.579	666.421	666.421	0.429	0.0510625	0.377937	0.377937	1763.31	1763.31	0.192967	NEGATIVE
AT1G20693	U17-f3	HMG a,b	specific probe	63	1830	973.579	856.421	856.421	0.385	0.0510625	0.333937	0.333937	2564.61	2564.61	0.280658	NEGATIVE
AT4G36780	U17-f4	BES1 a,b	specific probe	64	2215	973.579	1241.42	1241.42	0.409	0.0510625	0.357937	0.357937	3468.26	3468.26	0.379548	NEGATIVE
AT2G02080	U17-f5	C2H2 a,b,c	specific probe	65	2060	973.579	1086.42	1086.42	0.353	0.0510625	0.301937	0.301937	3598.17	3598.17	0.393764	NEGATIVE
AT4G28530	U17-f6	NAC a,b	specific probe	66	2054	973.579	1080.42	1080.42	0.406	0.0510625	0.354938	0.354938	3043.98	3043.98	0.333117	NEGATIVE
AT4G38680	U17-f7	CSD a,c	specific probe	67	1697	973.579	723.421	723.421	0.392	0.0510625	0.340938	0.340938	2121.86	2121.86	0.232205	NEGATIVE
AT1G72310	U17-f8	ND	specific probe	68	2010	973.579	1036.42	1036.42	0.402	0.0510625	0.350938	0.350938	2953.29	2953.29	0.323193	NEGATIVE
AT5G67000	U17-f9	AP2-EREBP a,b,c	specific probe	69	2034	973.579	1060.42	1060.42	0.442	0.0510625	0.390937	0.390937	2712.51	2712.51	0.296842	NEGATIVE
NEG	U17-f10			70	1318	973.579	344.421	344.421	0.21	0.0510625	0.158937	0.158937	2167.02	2167.02	0.237147	NEGATIVE
AT3G23220	U17-f11	AP2-EREBP a,b,c	specific probe	71	2587	973.579	1613.42	1613.42	0.433	0.0510625	0.381937	0.381937	4224.31	4224.31	0.462286	NEGATIVE
AT2G02740	U17-f12	PBF-2-like a / WHIRLY b	specific probe	72	2416	973.579	1442.42	1442.42	0.314	0.0510625	0.262937	0.262937	5485.79	5485.79	0.600336	NEGATIVE
AT3G16870	U17-g1	C2C2-GATA a,b	specific probe	73	1778	973.579	804.421	804.421	0.423	0.0510625	0.371937	0.371937	2162.79	2162.79	0.236684	NEGATIVE
AT4G31620	U17-g2	ABI3-VP1 a,b	no probe	74	1723	973.579	749.421	749.421	0.399	0.0510625	0.347938	0.347938	2153.9	2153.9	0.235711	NEGATIVE
AT5G47140	U17-g3	C2C2-GATA a,b	no probe	75	1721	973.579	747.421	747.421	0.39	0.0510625	0.338938	0.338938	2205.19	2205.19	0.241324	NEGATIVE
AT5G58010	U17-g4	bHLH a,b	specific probe	76	3293	973.579	2319.42	2319.42	0.507	0.0510625	0.455937	0.455937	5087.15	5087.15	0.55671	NEGATIVE
AT5G18680	U17-g5	TUB a,c	specific probe	77	2326	973.579	1352.42	1352.42	0.406	0.0510625	0.354938	0.354938	3810.31	3810.31	0.41698	NEGATIVE
AT1G50680	U17-g6	AP2-EREBP a,b	multiple	78	2357	973.579	1383.42	1383.42	0.431	0.0510625	0.379937	0.379937	3641.18	3641.18	0.398472	NEGATIVE
AT1G52890	U17-g7	NAC a,b	specific probe	79	1556	973.579	582.421	582.421	0.382	0.0510625	0.330937	0.330937	1759.91	1759.91	0.192595	NEGATIVE
AT4G37260	U17-g8	MYB a,b	specific probe	80	2961	973.579	1987.42	1987.42	0.451	0.0510625	0.399938	0.399938	4969.33	4969.33	0.543817	NEGATIVE
AT1G20910	U17-g9	ARID a,b	specific probe	81	2774	973.579	1800.42	1800.42	0.378	0.0510625	0.326937	0.326937	5506.93	5506.93	0.602649	NEGATIVE
AT3G01030	U17-g10	C2H2 b	no probe	82	2248	973.579	1274.42	1274.42	0.344	0.0510625	0.292937	0.292937	4350.49	4350.49	0.476094	NEGATIVE
AT3G19500	U17-g11	ND	specific probe	83	2253	973.579	1279.42	1279.42	0.358	0.0510625	0.306937	0.306937	4168.34	4168.34	0.456161	NEGATIVE
AT3G24820	U17-g12	BSD a	specific probe	84	2234	973.579	1260.42	1260.42	0.436	0.0510625	0.384937	0.384937	3274.35	3274.35	0.358328	NEGATIVE
AT5G35330	U17-h1	ND	specific probe	85	2018	973.579	1044.42	1044.42	0.402	0.0510625	0.350938	0.350938	2976.09	2976.09	0.325687	NEGATIVE
AT2G47700	U17-h2	ND	specific probe	86	1994	973.579	1020.42	1020.42	0.402	0.0510625	0.350938	0.350938	2907.7	2907.7	0.318203	NEGATIVE
AT4G24060	U17-h3	C2C2-DOF a,b,c	specific probe	87	1908	973.579	934.421	934.421	0.398	0.0510625	0.346938	0.346938	2693.34	2693.34	0.294745	NEGATIVE
AT2G05900	U17-h4	SET a / PcG b	specific probe	88	2156	973.579	1182.42	1182.42	0.423	0.0510625	0.371937	0.371937	3179.09	3179.09	0.347902	NEGATIVE
AT1G11510	U17-h5	GeBP a,b	no probe	89	2389	973.579	1415.42	1415.42	0.422	0.0510625	0.370937	0.370937	3815.79	3815.79	0.41758	NEGATIVE
AT5G51980	U17-h6	C3H a,b	specific probe	90	1950	973.579	976.421	976.421	0.291	0.0510625	0.239937	0.239937	4069.48	4069.48	0.445342	NEGATIVE
AT2G17180	U17-h7	C2H2 a,b,c	specific probe	91	2280	973.579	1306.42	1306.42	0.397	0.0510625	0.345938	0.345938	3776.47	3776.47	0.413276	NEGATIVE
AT3G55210	U17-h8	NAC a,b	multiple	92	2187	973.579	1213.42	1213.42	0.407	0.0510625	0.355937	0.355937	3409.08	3409.08	0.373072	NEGATIVE
AT5G61470	U17-h9	C2H2 a,b,c	specific probe	93	2072	973.579	1098.42	1098.42	0.405	0.0510625	0.353938	0.353938	3103.43	3103.43	0.339623	NEGATIVE
AT4G05630	U17-h10	ND	specific probe	94	327	973.579	-646.579	OUTLIER-DN	0.066	0.0510625	0.0149375	0.0149375	-43285.6	OUTLIER-DN	-4.73695	NEGATIVE
AT4G31615	U17-h11	ABI3-VP1 a,b	specific probe	95	2245	973.579	1271.42	1271.42	0.402	0.0510625	0.350938	0.350938	3622.93	3622.93	0.396474	NEGATIVE
AT5G24120	U17-h12	SIGMA70-like a	specific probe	96	2778	973.579	1804.42	1804.42	0.382	0.0510625	0.330937	0.330937	5452.45	5452.45	0.596688	NEGATIVE
AT3G52540	U18-A1	OFP a	specific probe	1	1709	973.579	735.421	735.421	0.376	0.0510625	0.324937	0.324937	2263.27	2263.27	0.24768	NEGATIVE
AT5G67450	U18-A2	C2H2 a,b	specific probe	2	1515	973.579	541.421	541.421	0.333	0.0510625	0.281938	0.281938	1920.36	1920.36	0.210154	NEGATIVE
AT1G32360	U18-A3	C3H a,b	specific probe	3	1948	973.579	974.421	974.421	0.317	0.0510625	0.265937	0.265937	3664.1	3664.1	0.400979	NEGATIVE
AT4G04030	U18-A4	OFP a	no probe	4	2345	973.579	1371.42	1371.42	0.26	0.0510625	0.208937	0.208937	6563.79	6563.79	0.718306	NEGATIVE
AT5G59380	U18-A5	MBD c	specific probe	5	2099	973.579	1125.42	1125.42	0.381	0.0510625	0.329937	0.329937	3411.01	3411.01	0.373283	NEGATIVE
AT5G44190	U18-A6	G2-like a,b	specific probe	6	3068	973.579	2094.42	2094.42	0.377	0.0510625	0.325937	0.325937	6425.84	6425.84	0.703209	NEGATIVE
AT5G37260	U18-A7	MYB-related a,b,c	specific probe	7	1712	973.579	738.421	738.421	0.425	0.0510625	0.373937	0.373937	1974.72	1974.72	0.216103	NEGATIVE
AT1G31040	U18-A8	PLATZ a,b	specific probe	8	2084	973.579	1110.42	1110.42	0.316	0.0510625	0.264937	0.264937	4191.26	4191.26	0.458669	NEGATIVE
AT5G35770	U18-A9	SAP a,b	specific probe	9	2397	973.579	1423.42	1423.42	0.395	0.0510625	0.343938	0.343938	4138.6	4138.6	0.452907	NEGATIVE
AT2G45120	U18-A10	C2H2 a,b,c	specific probe	10	2824	973.579	1850.42	1850.42	0.364	0.0510625	0.312937	0.312937	5913.07	5913.07	0.647095	NEGATIVE
AT2G39020	U18-A11	GNAT a	specific probe	11	2760	973.579	1786.42	1786.42	0.409	0.0510625	0.357937	0.357937	4990.87	4990.87	0.546175	NEGATIVE
AT3G20640	U18-A12	ND	no probe	12	2973	973.579	1999.42	1999.42	0.409	0.0510625	0.357937	0.357937	5585.95	5585.95	0.611297	NEGATIVE
AT1G28520	U18-b1	VOZ a,b	specific probe	13	3167	973.579	2193.42	2193.42	0.414	0.0510625	0.362937	0.362937	6043.52	6043.52	0.661371	NEGATIVE
AT3G49690	U18-b2	MYB a,b	specific probe	14	1731	973.579	757.421	757.421	0.325	0.0510625	0.273938	0.273938	2764.94	2764.94	0.30258	NEGATIVE
AT2G35550	U18-b3	BBR-BPC a,b	specific probe	15	2205	973.579	1231.42	1231.42	0.398	0.0510625	0.346938	0.346938	3549.4	3549.4	0.388428	NEGATIVE
AT4G36020	U18-b4	CSD a,c	specific probe	16	2086	973.579	1112.42	1112.42	0.326	0.0510625	0.274938	0.274938	4046.09	4046.09	0.442782	NEGATIVE
AT2G18120	U18-b5	SRS a,b	specific probe	17	2414	973.579	1440.42	1440.42	0.324	0.0510625	0.272937	0.272937	5277.48	5277.48	0.577539	NEGATIVE
AT3G04100	U18-b6	MADS a,b	specific probe	18	2320	973.579	1346.42	1346.42	0.335	0.0510625	0.283938	0.283938	4741.96	4741.96	0.518935	NEGATIVE
AT2G28910	U18-b7	ND	specific probe	19	1780	973.579	806.421	806.421	0.335	0.0510625	0.283938	0.283938	2840.14	2840.14	0.310809	NEGATIVE
AT5G10380	U18-b8	ND	specific probe	20	2305	973.579	1331.42	1331.42	0.422	0.0510625	0.370937	0.370937	3589.34	3589.34	0.392798	NEGATIVE
AT4G37180	U18-b9	G2-like a,b	specific probe	21	38446	973.579	37472.4	OUTLIER-UP	0.358	0.0510625	0.306937	0.306937	122085	OUTLIER-UP	13.3603	LIKELY_TRUE_POSITIVE
AT5G04110	U18-b10	MYB-related a	specific probe	22	1684	973.579	710.421	710.421	0.403	0.0510625	0.351938	0.351938	2018.6	2018.6	0.220905	NEGATIVE
AT2G37060	U18-b11	CCAAT a / CCAAT-HAP3 b	no probe	23	2363	973.579	1389.42	1389.42	0.397	0.0510625	0.345938	0.345938	4016.39	4016.39	0.439533	NEGATIVE
AT4G00238	U18-b12	GeBP a,b	multiple	24	4058	973.579	3084.42	OUTLIER-UP	0.373	0.0510625	0.321937	0.321937	9580.81	OUTLIER-UP	1.04847	LIKELY_TRUE_POSITIVE
AT4G32280	U18-c1	AUX-IAA a,b	specific probe	25	1516	973.579	542.421	542.421	0.4	0.0510625	0.348938	0.348938	1554.49	1554.49	0.170116	NEGATIVE
AT5G51910	U18-c2	TCP a,b,c	specific probe	26	2645	973.579	1671.42	1671.42	0.271	0.0510625	0.219938	0.219938	7599.53	7599.53	0.831652	NEGATIVE
AT1G22810	U18-c3	AP2-EREBP a,b,c	specific probe	27	1164	973.579	190.421	190.421	0.28	0.0510625	0.228938	0.228938	831.76	831.76	0.0910234	NEGATIVE
AT5G26630	U18-c4	MADS a,b	specific probe	28	1925	973.579	951.421	951.421	0.365	0.0510625	0.313937	0.313937	3030.61	3030.61	0.331654	NEGATIVE
AT5G52600	U18-c5	MYB a,b	no probe	29	2126	973.579	1152.42	1152.42	0.374	0.0510625	0.322937	0.322937	3568.56	3568.56	0.390524	NEGATIVE
AT3G50510	U18-c6	LOB a / AS2 b	no probe	30	2874	973.579	1900.42	1900.42	0.424	0.0510625	0.372937	0.372937	5095.82	5095.82	0.557659	NEGATIVE
AT1G66810	U18-c7	C3H a,b	specific probe	31	1974	973.579	1000.42	1000.42	0.424	0.0510625	0.372937	0.372937	2682.54	2682.54	0.293563	NEGATIVE
AT5G15060	U18-c8	LOB a	specific probe	32	1850	973.579	876.421	876.421	0.419	0.0510625	0.367937	0.367937	2381.98	2381.98	0.260672	NEGATIVE
AT1G53320	U18-c9	TUB a,c	specific probe	33	2409	973.579	1435.42	1435.42	0.404	0.0510625	0.352938	0.352938	4067.07	4067.07	0.445078	NEGATIVE
AT1G20696	U18-c10	HMG a,b	specific probe	34	1376	973.579	402.421	402.421	0.144	0.0510625	0.0929375	0.0929375	4330.02	4330.02	0.473854	NEGATIVE
AT1G04550	U18-c11	AUX-IAA a,b	specific probe	35	2554	973.579	1580.42	1580.42	0.367	0.0510625	0.315937	0.315937	5002.32	5002.32	0.547428	NEGATIVE
AT1G54390	U18-c12	PHD a,b	specific probe	36	2861	973.579	1887.42	1887.42	0.377	0.0510625	0.325937	0.325937	5790.75	5790.75	0.633708	NEGATIVE
AT5G51870	U18-d1	MADS a,b	specific probe	37	2043	973.579	1069.42	1069.42	0.386	0.0510625	0.334937	0.334937	3192.9	3192.9	0.349414	NEGATIVE
AT5G62430	U18-d2	C2C2-DOF a,b,c	specific probe	38	2403	973.579	1429.42	1429.42	0.385	0.0510625	0.333937	0.333937	4280.5	4280.5	0.468436	NEGATIVE
AT1G28050	U18-d3	C2C2-CO-like a,b	specific probe	39	1524	973.579	550.421	550.421	0.4	0.0510625	0.348938	0.348938	1577.42	1577.42	0.172625	NEGATIVE
pEXP-AD	U18-d4			40	1658	973.579	684.421	684.421	0.42	0.0510625	0.368937	0.368937	1855.11	1855.11	0.203014	NEGATIVE
AT3G60400	U18-d5	mTERF a	specific probe	41	1662	973.579	688.421	688.421	0.404	0.0510625	0.352938	0.352938	1950.55	1950.55	0.213457	NEGATIVE
AT3G24650	U18-d6	ABI3-VP1 a,b	specific probe	42	556	973.579	-417.579	OUTLIER-DN	0.151	0.0510625	0.0999375	0.0999375	-4178.4	OUTLIER-DN	-0.457262	NEGATIVE
AT1G32870	U18-d7	NAC a,b	specific probe	43	2533	973.579	1559.42	1559.42	0.151	0.0510625	0.0999375	0.0999375	15604	OUTLIER-UP	1.70761	POTENTIAL_FALSE_POSITIVE
AT3G20840	U18-d8	AP2-EREBP a,b,c	specific probe	44	2438	973.579	1464.42	1464.42	0.307	0.0510625	0.255937	0.255937	5721.79	5721.79	0.626163	NEGATIVE
AT2G20110	U18-d9	CPP a,b	specific probe	45	3002	973.579	2028.42	2028.42	0.377	0.0510625	0.325937	0.325937	6223.34	6223.34	0.68105	NEGATIVE
AT1G25550	U18-d10	G2-like a,b	specific probe	46	37899	973.579	36925.4	OUTLIER-UP	0.364	0.0510625	0.312937	0.312937	117996	OUTLIER-UP	12.9129	LIKELY_TRUE_POSITIVE
AT4G32880	U18-d11	HB a,b	specific probe	47	2312	973.579	1338.42	1338.42	0.376	0.0510625	0.324937	0.324937	4119.01	4119.01	0.450763	NEGATIVE
AT3G16350	U18-d12	MYB-related a,b	specific probe	48	1863	973.579	889.421	889.421	0.381	0.0510625	0.329937	0.329937	2695.73	2695.73	0.295006	NEGATIVE
AT1G73100	U18-e1	SET a / PcG b	specific probe	49	1912	973.579	938.421	938.421	0.412	0.0510625	0.360937	0.360937	2599.95	2599.95	0.284525	NEGATIVE
AT2G16910	U18-e2	bHLH a,b	specific probe	50	2546	973.579	1572.42	1572.42	0.387	0.0510625	0.335938	0.335938	4680.7	4680.7	0.51223	NEGATIVE
AT1G32130	U18-e3	IWS1 a	specific probe	51	2296	973.579	1322.42	1322.42	0.305	0.0510625	0.253937	0.253937	5207.66	5207.66	0.569899	NEGATIVE
AT3G10500	U18-e4	NAC a,b	specific probe	52	1906	973.579	932.421	932.421	0.409	0.0510625	0.357937	0.357937	2604.98	2604.98	0.285076	NEGATIVE
AT4G22070	U18-e5	WRKY a,b,c	specific probe	53	2606	973.579	1632.42	1632.42	0.397	0.0510625	0.345938	0.345938	4718.83	4718.83	0.516404	NEGATIVE
AT4G34000	U18-e6	bZIP a,b,c	specific probe	54	3235	973.579	2261.42	2261.42	0.353	0.0510625	0.301937	0.301937	7489.7	7489.7	0.819633	NEGATIVE
AT3G54320	U18-e7	AP2-EREBP a,b,c	specific probe	55	1136	973.579	162.421	162.421	0.353	0.0510625	0.301937	0.301937	537.929	537.929	0.0588681	NEGATIVE
AT1G49010	U18-e8	MYB a,b	specific probe	56	2049	973.579	1075.42	1075.42	0.409	0.0510625	0.357937	0.357937	3004.49	3004.49	0.328796	NEGATIVE
AT4G17695	U18-e9	G2-like a,b	specific probe	57	6649	973.579	5675.42	OUTLIER-UP	0.432	0.0510625	0.380937	0.380937	14898.6	OUTLIER-UP	1.63042	LIKELY_TRUE_POSITIVE
AT2G10950	U18-e10	BSD a	specific probe	58	2484	973.579	1510.42	1510.42	0.41	0.0510625	0.358937	0.358937	4208.03	4208.03	0.460505	NEGATIVE
AT2G44840	U18-e11	AP2-EREBP a,b,c	specific probe	59	2474	973.579	1500.42	1500.42	0.403	0.0510625	0.351938	0.351938	4263.32	4263.32	0.466555	NEGATIVE
AT5G02460	U18-e12	C2C2-DOF a,b,c	specific probe	60	1193	973.579	219.421	219.421	0.058	0.0510625	0.0069375	0.0069375	31628.3	OUTLIER-UP	3.46123	POTENTIAL_FALSE_POSITIVE
AT4G36620	U18-f1	C2C2-GATA a,b	specific probe	61	1840	973.579	866.421	866.421	0.404	0.0510625	0.352938	0.352938	2454.89	2454.89	0.26865	NEGATIVE
AT4G18170	U18-f2	WRKY a,b,c	specific probe	62	2103	973.579	1129.42	1129.42	0.431	0.0510625	0.379937	0.379937	2972.65	2972.65	0.325311	NEGATIVE
AT3G57390	U18-f3	MADS a,b	specific probe	63	2151	973.579	1177.42	1177.42	0.383	0.0510625	0.331937	0.331937	3547.12	3547.12	0.388178	NEGATIVE
AT5G13790	U18-f4	MADS a,b	specific probe	64	2173	973.579	1199.42	1199.42	0.414	0.0510625	0.362937	0.362937	3304.76	3304.76	0.361655	NEGATIVE
AT3G57040	U18-f5	Orphans a	specific probe	65	1942	973.579	968.421	968.421	0.439	0.0510625	0.387937	0.387937	2496.33	2496.33	0.273185	NEGATIVE
AT5G38490	U18-f6	REM(B3) e	no probe	66	1865	973.579	891.421	891.421	0.434	0.0510625	0.382937	0.382937	2327.85	2327.85	0.254748	NEGATIVE
AT1G10586	U18-f7	bHLH a	no probe	67	2023	973.579	1049.42	1049.42	0.434	0.0510625	0.382937	0.382937	2740.45	2740.45	0.2999	NEGATIVE
AT1G21780	U18-f8	TRAF a	specific probe	68	2449	973.579	1475.42	1475.42	0.44	0.0510625	0.388937	0.388937	3793.47	3793.47	0.415137	NEGATIVE
AT2G46400	U18-f9	WRKY a,b,c	specific probe	69	2464	973.579	1490.42	1490.42	0.41	0.0510625	0.358937	0.358937	4152.31	4152.31	0.454407	NEGATIVE
NEG	U18-f10			70	923	973.579	-50.5789	OUTLIER-DN	0.05	0.0510625	-0.0010625	NO_GROWTH	NO_GROWTH	NO_GROWTH	NO_GROWTH	NO_GROWTH
AT1G32150	U18-f11	bZIP a,b	specific probe	71	2524	973.579	1550.42	1550.42	0.352	0.0510625	0.300937	0.300937	5151.97	5151.97	0.563804	NEGATIVE
AT3G21810	U18-f12	C3H a,b	specific probe	72	2044	973.579	1070.42	1070.42	0.368	0.0510625	0.316937	0.316937	3377.39	3377.39	0.369603	NEGATIVE
AT4G21030	U18-g1	C2C2-DOF a,b,c	no probe	73	1985	973.579	1011.42	1011.42	0.42	0.0510625	0.368937	0.368937	2741.44	2741.44	0.300009	NEGATIVE
AT3G01140	U18-g2	MYB a,b	specific probe	74	2434	973.579	1460.42	1460.42	0.461	0.0510625	0.409938	0.409938	3562.55	3562.55	0.389866	NEGATIVE
AT3G24500	U18-g3	MBF1 a,b	specific probe	75	2025	973.579	1051.42	1051.42	0.279	0.0510625	0.227938	0.227938	4612.76	4612.76	0.504796	NEGATIVE
AT4G01500	U18-g4	ABI3-VP1 a,b	specific probe	76	2294	973.579	1320.42	1320.42	0.372	0.0510625	0.320937	0.320937	4114.26	4114.26	0.450243	NEGATIVE
AT2G17870	U18-g5	CSD a,c	specific probe	77	2857	973.579	1883.42	1883.42	0.477	0.0510625	0.425937	0.425937	4421.82	4421.82	0.483901	NEGATIVE
AT2G21400	U18-g6	SRS a,b	no probe	78	1376	973.579	402.421	402.421	0.421	0.0510625	0.369937	0.369937	1087.81	1087.81	0.119044	NEGATIVE
AT2G21900	U18-g7	WRKY a,b,c	no probe	79	2664	973.579	1690.42	1690.42	0.421	0.0510625	0.369937	0.369937	4569.48	4569.48	0.500059	NEGATIVE
AT5G05770	U18-g8	HB a,b,c	no probe	80	2242	973.579	1268.42	1268.42	0.4	0.0510625	0.348938	0.348938	3635.1	3635.1	0.397806	NEGATIVE
AT5G64610	U18-g9	C2H2 b	specific probe	81	1430	973.579	456.421	456.421	0.368	0.0510625	0.316937	0.316937	1440.1	1440.1	0.157597	NEGATIVE
AT4G32570	U18-g10	ZIM b,c	specific probe	82	2562	973.579	1588.42	1588.42	0.373	0.0510625	0.321937	0.321937	4933.94	4933.94	0.539944	NEGATIVE
AT4G36740	U18-g11	HB a,b,c	specific probe	83	443	973.579	-530.579	OUTLIER-DN	0.121	0.0510625	0.0699375	0.0699375	-7586.47	OUTLIER-DN	-0.830223	NEGATIVE
AT5G50320	U18-g12	GNAT a	specific probe	84	2275	973.579	1301.42	1301.42	0.418	0.0510625	0.366937	0.366937	3546.71	3546.71	0.388133	NEGATIVE
AT1G75540	U18-h1	Orphans a	specific probe	85	2829	973.579	1855.42	1855.42	0.368	0.0510625	0.316937	0.316937	5854.22	5854.22	0.640655	NEGATIVE
AT4G11400	U18-h2	ARID a,b	specific probe	86	2238	973.579	1264.42	1264.42	0.419	0.0510625	0.367937	0.367937	3436.51	3436.51	0.376073	NEGATIVE
AT2G46790	U18-h3	Pseudo ARR-B a / C2C2-CO-like b	multiple	87	2221	973.579	1247.42	1247.42	0.369	0.0510625	0.317937	0.317937	3923.48	3923.48	0.429365	NEGATIVE
AT5G06100	U18-h4	MYB a,b	specific probe	88	3132	973.579	2158.42	2158.42	0.303	0.0510625	0.251937	0.251937	8567.29	8567.29	0.937559	NEGATIVE
AT1G02230	U18-h5	NAC a,b	no probe	89	1944	973.579	970.421	970.421	0.336	0.0510625	0.284938	0.284938	3405.73	3405.73	0.372705	NEGATIVE
AT4G14225	U18-h6	zf-AN1 c	no probe	90	2294	973.579	1320.42	1320.42	0.363	0.0510625	0.311937	0.311937	4232.97	4232.97	0.463233	NEGATIVE
AT5G39810	U18-h7	MADS a,b	multiple	91	2592	973.579	1618.42	1618.42	0.363	0.0510625	0.311937	0.311937	5188.29	5188.29	0.567779	NEGATIVE
AT4G17980	U18-h8	NAC a,b	specific probe	92	2711	973.579	1737.42	1737.42	0.38	0.0510625	0.328937	0.328937	5281.92	5281.92	0.578025	NEGATIVE
AT1G25310	U18-h9	bHLH a / HLH c	no probe	93	2506	973.579	1532.42	1532.42	0.394	0.0510625	0.342938	0.342938	4468.51	4468.51	0.48901	NEGATIVE
AT2G33500	U18-h10	C2C2-CO-like a,b	specific probe	94	2586	973.579	1612.42	1612.42	0.394	0.0510625	0.342938	0.342938	4701.79	4701.79	0.514539	NEGATIVE
AT3G10113	U18-h11	MYB-related a,b,c	no probe	95	2517	973.579	1543.42	1543.42	0.334	0.0510625	0.282938	0.282938	5454.99	5454.99	0.596965	NEGATIVE
AT4G25410	U18-h12	bHLH a,b	specific probe	96	2159	973.579	1185.42	1185.42	0.413	0.0510625	0.361937	0.361937	3275.21	3275.21	0.358422	NEGATIVE
AT4G32010	U19-A1	ABI3-VP1 a,b	specific probe	1	2582	973.579	1608.42	1608.42	0.365	0.0510625	0.313937	0.313937	5123.38	5123.38	0.560676	NEGATIVE
AT3G61740	U19-A2	PHD a,b	specific probe	2	1976	973.579	1002.42	1002.42	0.4	0.0510625	0.348938	0.348938	2872.78	2872.78	0.314382	NEGATIVE
AT4G39160	U19-A3	MYB-related a,b	specific probe	3	2173	973.579	1199.42	1199.42	0.36	0.0510625	0.308937	0.308937	3882.41	3882.41	0.42487	NEGATIVE
AT5G20730	U19-A4	ARF a,b,c	specific probe	4	2169	973.579	1195.42	1195.42	0.406	0.0510625	0.354938	0.354938	3367.98	3367.98	0.368573	NEGATIVE
AT2G47070	U19-A5	SBP a,b,c	specific probe	5	2381	973.579	1407.42	1407.42	0.382	0.0510625	0.330937	0.330937	4252.83	4252.83	0.465407	NEGATIVE
AT3G16857	U19-A6	ARR-B a,b	specific probe	6	2631	973.579	1657.42	1657.42	0.416	0.0510625	0.364937	0.364937	4541.66	4541.66	0.497015	NEGATIVE
AT2G27230	U19-A7	bHLH e	multiple	7	2601	973.579	1627.42	1627.42	0.377	0.0510625	0.325937	0.325937	4993.05	4993.05	0.546413	NEGATIVE
AT4G23980	U19-A8	ARF a,b,c	specific probe	8	2227	973.579	1253.42	1253.42	0.377	0.0510625	0.325937	0.325937	3845.59	3845.59	0.420841	NEGATIVE
AT5G37020	U19-A9	ARF a,b,c	specific probe	9	1055	973.579	81.4211	81.4211	0.05	0.0510625	-0.0010625	NO_GROWTH	NO_GROWTH	NO_GROWTH	NO_GROWTH	NO_GROWTH
AT3G54220	U19-A10	GRAS a,b	specific probe	10	2325	973.579	1351.42	1351.42	0.407	0.0510625	0.355937	0.355937	3796.79	3796.79	0.415501	NEGATIVE
AT2G36960	U19-A11	MYB-related a,b	specific probe	11	2106	973.579	1132.42	1132.42	0.387	0.0510625	0.335938	0.335938	3370.93	3370.93	0.368896	NEGATIVE
AT1G73360	U19-A12	HB a,b	specific probe	12	3316	973.579	2342.42	2342.42	0.297	0.0510625	0.245937	0.245937	9524.46	OUTLIER-UP	1.04231	POTENTIAL_FALSE_POSITIVE
AT1G32640	U19-b1	bHLH a,b	specific probe	13	2519	973.579	1545.42	1545.42	0.347	0.0510625	0.295937	0.295937	5222.12	5222.12	0.571481	NEGATIVE
AT2G32700	U19-b2	LUG a,b	specific probe	14	2335	973.579	1361.42	1361.42	0.327	0.0510625	0.275938	0.275938	4933.8	4933.8	0.539929	NEGATIVE
AT5G62000	U19-b3	ARF a,b,c	specific probe	15	1369	973.579	395.421	395.421	0.345	0.0510625	0.293937	0.293937	1345.26	1345.26	0.147218	NEGATIVE
AT3G19510	U19-b4	HB a,b	specific probe	16	1161	973.579	187.421	187.421	0.365	0.0510625	0.313937	0.313937	597.001	597.001	0.0653326	NEGATIVE
AT1G58220	U19-b5	MYB-related a,b	specific probe	17	1552	973.579	578.421	578.421	0.382	0.0510625	0.330937	0.330937	1747.83	1747.83	0.191273	NEGATIVE
AT5G64220	U19-b6	CAMTA a,b	specific probe	18	1818	973.579	844.421	844.421	0.419	0.0510625	0.367937	0.367937	2295.01	2295.01	0.251154	NEGATIVE
AT3G43240	U19-b7	ARID a,b	specific probe	19	1899	973.579	925.421	925.421	0.403	0.0510625	0.351938	0.351938	2629.5	2629.5	0.287759	NEGATIVE
AT2G36720	U19-b8	PHD a,b	specific probe	20	2149	973.579	1175.42	1175.42	0.398	0.0510625	0.346938	0.346938	3387.99	3387.99	0.370764	NEGATIVE
AT3G12280	U19-b9	RB a	specific probe	21	1776	973.579	802.421	802.421	0.412	0.0510625	0.360937	0.360937	2223.16	2223.16	0.243291	NEGATIVE
AT1G05230	U19-b10	HB a,b	specific probe	22	1986	973.579	1012.42	1012.42	0.284	0.0510625	0.232937	0.232937	4346.32	4346.32	0.475638	NEGATIVE
AT5G56270	U19-b11	WRKY a,b,c	specific probe	23	2221	973.579	1247.42	1247.42	0.414	0.0510625	0.362937	0.362937	3437.01	3437.01	0.376129	NEGATIVE
AT3G20770	U19-b12	EIL a,b	specific probe	24	2552	973.579	1578.42	1578.42	0.412	0.0510625	0.360937	0.360937	4373.11	4373.11	0.47857	NEGATIVE
AT4G14770	U19-c1	CPP a,b	specific probe	25	2446	973.579	1472.42	1472.42	0.368	0.0510625	0.316937	0.316937	4645.78	4645.78	0.508409	NEGATIVE
AT2G17410	U19-c2	ARID a,b	specific probe	26	1841	973.579	867.421	867.421	0.411	0.0510625	0.359937	0.359937	2409.92	2409.92	0.263729	NEGATIVE
AT1G79350	U19-c3	PHD a,b	specific probe	27	2532	973.579	1558.42	1558.42	0.384	0.0510625	0.332937	0.332937	4680.82	4680.82	0.512244	NEGATIVE
AT3G08020	U19-c4	PHD b	specific probe	28	2673	973.579	1699.42	1699.42	0.364	0.0510625	0.312937	0.312937	5430.54	5430.54	0.59429	NEGATIVE
AT3G10800	U19-c5	bZIP a,b,c	specific probe	29	1983	973.579	1009.42	1009.42	0.37	0.0510625	0.318937	0.318937	3164.95	3164.95	0.346355	NEGATIVE
AT5G43990	U19-c6	SET a / PcG b	specific probe	30	2603	973.579	1629.42	1629.42	0.338	0.0510625	0.286938	0.286938	5678.66	5678.66	0.621443	NEGATIVE
AT1G62310	U19-c7	JUMONJI a,b	specific probe	31	1861	973.579	887.421	887.421	0.276	0.0510625	0.224938	0.224938	3945.19	3945.19	0.431741	NEGATIVE
AT2G22300	U19-c8	CAMTA a,b	specific probe	32	1059	973.579	85.4211	85.4211	0.051	0.0510625	-6.25e-05	NO_GROWTH	NO_GROWTH	NO_GROWTH	NO_GROWTH	NO_GROWTH
AT3G19210	U19-c9	SNF2 a	no probe	33	2214	973.579	1240.42	1240.42	0.381	0.0510625	0.329937	0.329937	3759.56	3759.56	0.411427	NEGATIVE
AT3G53680	U19-c10	PHD a,b	specific probe	34	2748	973.579	1774.42	1774.42	0.366	0.0510625	0.314937	0.314937	5634.2	5634.2	0.616577	NEGATIVE
AT3G54350	U19-c11	FHA a,b	specific probe	35	2164	973.579	1190.42	1190.42	0.38	0.0510625	0.328937	0.328937	3618.99	3618.99	0.396043	NEGATIVE
AT1G10240	U19-c12	FAR1 a	specific probe	36	2880	973.579	1906.42	1906.42	0.37	0.0510625	0.318937	0.318937	5977.41	5977.41	0.654136	NEGATIVE
AT4G38180	U19-d1	FAR1 a	specific probe	37	1764	973.579	790.421	790.421	0.415	0.0510625	0.363937	0.363937	2171.86	2171.86	0.237677	NEGATIVE
AT4G37670	U19-d2	GNAT a	specific probe	38	2182	973.579	1208.42	1208.42	0.401	0.0510625	0.349938	0.349938	3453.25	3453.25	0.377905	NEGATIVE
AT1G62830	U19-d3	SWI/SNF-SWI3 a	specific probe	39	2181	973.579	1207.42	1207.42	0.386	0.0510625	0.334937	0.334937	3604.91	3604.91	0.394503	NEGATIVE
pEXP-AD	U19-d4			40	1826	973.579	852.421	852.421	0.344	0.0510625	0.292937	0.292937	2909.91	2909.91	0.318445	NEGATIVE
AT5G19330	U19-d5	TRAF a	specific probe	41	2399	973.579	1425.42	1425.42	0.338	0.0510625	0.286938	0.286938	4967.71	4967.71	0.543639	NEGATIVE
AT1G10170	U19-d6	zf-NF-X1 c	specific probe	42	147	973.579	-826.579	OUTLIER-DN	1.154	0.0510625	1.10294	1.10294	-749.434	OUTLIER-DN	-0.0820141	NEGATIVE
AT1G59890	U19-d7	Orphans a	specific probe	43	2058	973.579	1084.42	1084.42	0.316	0.0510625	0.264937	0.264937	4093.12	4093.12	0.447929	NEGATIVE
AT5G52230	U19-d8	ND	specific probe	44	2255	973.579	1281.42	1281.42	0.403	0.0510625	0.351938	0.351938	3641.05	3641.05	0.398457	NEGATIVE
AT4G32730	U19-d9	MYB a,b	specific probe	45	2339	973.579	1365.42	1365.42	0.314	0.0510625	0.262937	0.262937	5192.95	5192.95	0.568289	NEGATIVE
AT5G05130	U19-d10	SNF2 a	specific probe	46	2666	973.579	1692.42	1692.42	0.332	0.0510625	0.280938	0.280938	6024.19	6024.19	0.659255	NEGATIVE
AT5G27610	U19-d11	MYB-related a,b	specific probe	47	1971	973.579	997.421	997.421	0.319	0.0510625	0.267937	0.267937	3722.59	3722.59	0.40738	NEGATIVE
AT4G00730	U19-d12	HB a,b	specific probe	48	3223	973.579	2249.42	2249.42	0.302	0.0510625	0.250937	0.250937	8964.07	OUTLIER-UP	0.98098	NEGATIVE
AT1G19220	U19-e1	ARF a,b,c	specific probe	49	1424	973.579	450.421	450.421	0.433	0.0510625	0.381937	0.381937	1179.31	1179.31	0.129057	NEGATIVE
AT1G50410	U19-e2	SNF2 a	specific probe	50	2023	973.579	1049.42	1049.42	0.398	0.0510625	0.346938	0.346938	3024.81	3024.81	0.331019	NEGATIVE
AT4G00990	U19-e3	JUMONJI a,b	specific probe	51	2241	973.579	1267.42	1267.42	0.613	0.0510625	0.561937	0.561937	2255.45	2255.45	0.246824	NEGATIVE
AT2G17150	U19-e4	RWP-RK a / NIN-like b	specific probe	52	2477	973.579	1503.42	1503.42	0.247	0.0510625	0.195937	0.195937	7672.96	7672.96	0.839688	NEGATIVE
AT3G60030	U19-e5	SBP a,b,c	specific probe	53	2404	973.579	1430.42	1430.42	0.357	0.0510625	0.305937	0.305937	4675.53	4675.53	0.511666	NEGATIVE
AT2G02160	U19-e6	C3H a,b	specific probe	54	2513	973.579	1539.42	1539.42	0.345	0.0510625	0.293937	0.293937	5237.24	5237.24	0.573136	NEGATIVE
AT5G41410	U19-e7	HB a,b	specific probe	55	2310	973.579	1336.42	1336.42	0.377	0.0510625	0.325937	0.325937	4100.24	4100.24	0.448708	NEGATIVE
AT5G28300	U19-e8	TRIHELIX a,b	specific probe	56	2565	973.579	1591.42	1591.42	0.411	0.0510625	0.359937	0.359937	4421.38	4421.38	0.483853	NEGATIVE
AT2G02090	U19-e9	SNF2 a	specific probe	57	2236	973.579	1262.42	1262.42	0.431	0.0510625	0.379937	0.379937	3322.71	3322.71	0.363619	NEGATIVE
AT4G04885	U19-e10	C2H2 e	no probe	58	3117	973.579	2143.42	2143.42	0.384	0.0510625	0.332937	0.332937	6437.91	6437.91	0.704531	NEGATIVE
AT2G02070	U19-e11	C2H2 a,b,c	specific probe	59	2286	973.579	1312.42	1312.42	0.346	0.0510625	0.294937	0.294937	4449.83	4449.83	0.486966	NEGATIVE
AT1G09060	U19-e12	JUMONJI a,b	specific probe	60	2564	973.579	1590.42	1590.42	0.353	0.0510625	0.301937	0.301937	5267.38	5267.38	0.576435	NEGATIVE
AT3G52250	U19-f1	MYB a,b	no probe	61	1872	973.579	898.421	898.421	0.306	0.0510625	0.254937	0.254937	3524.08	3524.08	0.385657	NEGATIVE
AT4G24020	U19-f2	RWP-RK a / NIN-like b	specific probe	62	2141	973.579	1167.42	1167.42	0.42	0.0510625	0.368937	0.368937	3164.28	3164.28	0.346282	NEGATIVE
AT5G53430	U19-f3	PHD a,b	specific probe	63	2030	973.579	1056.42	1056.42	0.348	0.0510625	0.296937	0.296937	3557.72	3557.72	0.389338	NEGATIVE
AT5G45260	U19-f4	WRKY a	specific probe	64	1910	973.579	936.421	936.421	0.342	0.0510625	0.290938	0.290938	3218.63	3218.63	0.35223	NEGATIVE
AT3G18640	U19-f5	C3H a	specific probe	65	1900	973.579	926.421	926.421	0.428	0.0510625	0.376937	0.376937	2457.76	2457.76	0.268964	NEGATIVE
AT4G21430	U19-f6	Orphans a	specific probe	66	2151	973.579	1177.42	1177.42	0.388	0.0510625	0.336938	0.336938	3494.48	3494.48	0.382417	NEGATIVE
AT2G32250	U19-f7	FAR1 a	specific probe	67	1565	973.579	591.421	591.421	0.377	0.0510625	0.325937	0.325937	1814.52	1814.52	0.198572	NEGATIVE
AT4G15090	U19-f8	FAR1 a	specific probe	68	2131	973.579	1157.42	1157.42	0.409	0.0510625	0.357937	0.357937	3233.58	3233.58	0.353866	NEGATIVE
AT3G01320	U19-f9	Orphans a	specific probe	69	1773	973.579	799.421	799.421	0.381	0.0510625	0.329937	0.329937	2422.95	2422.95	0.265154	NEGATIVE
NEG	U19-f10			70	506	973.579	-467.579	OUTLIER-DN	0.05	0.0510625	-0.0010625	NO_GROWTH	NO_GROWTH	NO_GROWTH	NO_GROWTH	NO_GROWTH
AT5G19310	U19-f11	SNF2 a	specific probe	71	2349	973.579	1375.42	1375.42	0.35	0.0510625	0.298937	0.298937	4601.03	4601.03	0.503513	NEGATIVE
AT5G22750	U19-f12	SNF2 a	specific probe	72	2899	973.579	1925.42	1925.42	0.406	0.0510625	0.354938	0.354938	5424.68	5424.68	0.593648	NEGATIVE
AT5G46880	U19-g1	HB a,b	specific probe	73	2750	973.579	1776.42	1776.42	0.411	0.0510625	0.359937	0.359937	4935.36	4935.36	0.5401	NEGATIVE
AT1G07530	U19-g2	GRAS a,b	specific probe	74	1561	973.579	587.421	587.421	0.388	0.0510625	0.336938	0.336938	1743.41	1743.41	0.19079	NEGATIVE
AT1G52150	U19-g3	HB a,b	specific probe	75	1965	973.579	991.421	991.421	0.41	0.0510625	0.358937	0.358937	2762.1	2762.1	0.30227	NEGATIVE
AT1G30490	U19-g4	HB a,b	specific probe	76	2994	973.579	2020.42	2020.42	0.399	0.0510625	0.347938	0.347938	5806.85	5806.85	0.635471	NEGATIVE
AT1G59750	U19-g5	ARF a,b,c	specific probe	77	1902	973.579	928.421	928.421	0.441	0.0510625	0.389937	0.389937	2380.95	2380.95	0.260558	NEGATIVE
AT3G05380	U19-g6	MYB-related a,b	no probe	78	1757	973.579	783.421	783.421	0.454	0.0510625	0.402938	0.402938	1944.27	1944.27	0.212771	NEGATIVE
AT1G30810	U19-g7	JUMONJI a,b	specific probe	79	2269	973.579	1295.42	1295.42	0.377	0.0510625	0.325937	0.325937	3974.45	3974.45	0.434942	NEGATIVE
AT4G34430	U19-g8	MYB-related a / SWIRM c	specific probe	80	2346	973.579	1372.42	1372.42	0.305	0.0510625	0.253937	0.253937	5404.56	5404.56	0.591447	NEGATIVE
AT1G79840	U19-g9	HB a,b	specific probe	81	2745	973.579	1771.42	1771.42	0.4	0.0510625	0.348938	0.348938	5076.61	5076.61	0.555558	NEGATIVE
AT5G18830	U19-g10	SBP a,b,c	specific probe	82	4933	973.579	3959.42	OUTLIER-UP	0.284	0.0510625	0.232937	0.232937	16997.8	OUTLIER-UP	1.86015	LIKELY_TRUE_POSITIVE
AT5G66630	U19-g11	Orphans a / LIM b	specific probe	83	2451	973.579	1477.42	1477.42	0.381	0.0510625	0.329937	0.329937	4477.88	4477.88	0.490036	NEGATIVE
AT2G35940	U19-g12	HB a,b	specific probe	84	2770	973.579	1796.42	1796.42	0.386	0.0510625	0.334937	0.334937	5363.45	5363.45	0.586948	NEGATIVE
AT5G45300	U19-h1	BES1 a,b	specific probe	85	2018	973.579	1044.42	1044.42	0.403	0.0510625	0.351938	0.351938	2967.63	2967.63	0.324762	NEGATIVE
AT4G20400	U19-h2	JUMONJI a,b,c	specific probe	86	1939	973.579	965.421	965.421	0.301	0.0510625	0.249937	0.249937	3862.65	3862.65	0.422708	NEGATIVE
AT2G44430	U19-h3	MYB-related a,b	specific probe	87	1848	973.579	874.421	874.421	0.412	0.0510625	0.360937	0.360937	2422.64	2422.64	0.265121	NEGATIVE
AT2G28450	U19-h4	C3H a,b	specific probe	88	1687	973.579	713.421	713.421	0.545	0.0510625	0.493938	0.493938	1444.35	1444.35	0.158063	NEGATIVE
AT5G51230	U19-h5	C2H2 e	specific probe	89	2024	973.579	1050.42	1050.42	0.419	0.0510625	0.367937	0.367937	2854.89	2854.89	0.312424	NEGATIVE
AT2G18090	U19-h6	SWI/SNF-BAF60b a / PHD b	specific probe	90	2780	973.579	1806.42	1806.42	0.389	0.0510625	0.337938	0.337938	5345.43	5345.43	0.584975	NEGATIVE
AT1G32810	U19-h7	PHD a	specific probe	91	2341	973.579	1367.42	1367.42	0.401	0.0510625	0.349938	0.349938	3907.62	3907.62	0.427629	NEGATIVE
AT5G52170	U19-h8	HB a,b	specific probe	92	3233	973.579	2259.42	2259.42	0.401	0.0510625	0.349938	0.349938	6456.64	6456.64	0.706581	NEGATIVE
AT5G65490	U19-h9	SGT1 c	specific probe	93	2324	973.579	1350.42	1350.42	0.359	0.0510625	0.307937	0.307937	4385.37	4385.37	0.479912	NEGATIVE
AT5G04940	U19-h10	SET a / PcG b	specific probe	94	2099	973.579	1125.42	1125.42	0.362	0.0510625	0.310937	0.310937	3619.44	3619.44	0.396093	NEGATIVE
AT1G04050	U19-h11	SET a / PcG b	specific probe	95	1995	973.579	1021.42	1021.42	0.43	0.0510625	0.378937	0.378937	2695.49	2695.49	0.29498	NEGATIVE
AT1G30460	U19-h12	C3H a,b	specific probe	96	2963	973.579	1989.42	1989.42	0.418	0.0510625	0.366937	0.366937	5421.69	5421.69	0.593321	NEGATIVE
AT5G42700	U20-A1	ABI3-VP1 a,b	specific probe	1	2337	973.579	1363.42	1363.42	0.434	0.0510625	0.382937	0.382937	3560.43	3560.43	0.389634	NEGATIVE
AT4G28640	U20-A2	AUX-IAA a,b	specific probe	2	1889	973.579	915.421	915.421	0.303	0.0510625	0.251937	0.251937	3633.52	3633.52	0.397634	NEGATIVE
AT5G47390	U20-A3	MYB-related a,b	specific probe	3	1741	973.579	767.421	767.421	0.404	0.0510625	0.352938	0.352938	2174.38	2174.38	0.237953	NEGATIVE
AT4G24240	U20-A4	WRKY a,b,c	specific probe	4	2082	973.579	1108.42	1108.42	0.36	0.0510625	0.308937	0.308937	3587.85	3587.85	0.392635	NEGATIVE
AT2G31460	U20-A5	REM(B3) e	specific probe	5	2145	973.579	1171.42	1171.42	0.316	0.0510625	0.264937	0.264937	4421.5	4421.5	0.483865	NEGATIVE
AT5G27130	U20-A6	MADS a,b	no probe	6	2071	973.579	1097.42	1097.42	0.422	0.0510625	0.370937	0.370937	2958.51	2958.51	0.323763	NEGATIVE
AT2G16400	U20-A7	HB a,b	specific probe	7	2245	973.579	1271.42	1271.42	0.422	0.0510625	0.370937	0.370937	3427.59	3427.59	0.375097	NEGATIVE
AT4G00150	U20-A8	GRAS a,b	specific probe	8	2792	973.579	1818.42	1818.42	0.404	0.0510625	0.352938	0.352938	5152.25	5152.25	0.563835	NEGATIVE
AT5G66700	U20-A9	HB a,b,c	specific probe	9	2445	973.579	1471.42	1471.42	0.386	0.0510625	0.334937	0.334937	4393.12	4393.12	0.48076	NEGATIVE
AT1G14510	U20-A10	ALFIN-like a,b	specific probe	10	2324	973.579	1350.42	1350.42	0.37	0.0510625	0.318937	0.318937	4234.12	4234.12	0.46336	NEGATIVE
AT3G18960	U20-A11	ABI3-VP1 a,b	multiple	11	2085	973.579	1111.42	1111.42	0.385	0.0510625	0.333937	0.333937	3328.23	3328.23	0.364224	NEGATIVE
AT2G30420	U20-A12	MYB-related a,b	no probe	12	2565	973.579	1591.42	1591.42	0.384	0.0510625	0.332937	0.332937	4779.94	4779.94	0.523091	NEGATIVE
AT1G02040	U20-b1	C2H2 a,b,c	no probe	13	1492	973.579	518.421	518.421	0.418	0.0510625	0.366937	0.366937	1412.83	1412.83	0.154613	NEGATIVE
AT1G51970	U20-b2	REM(B3) e	no probe	14	1475	973.579	501.421	501.421	0.303	0.0510625	0.251937	0.251937	1990.26	1990.26	0.217803	NEGATIVE
AT1G04850	U20-b3	C2H2 e	specific probe	15	1780	973.579	806.421	806.421	0.352	0.0510625	0.300937	0.300937	2679.7	2679.7	0.293252	NEGATIVE
AT5G04820	U20-b4	OFP a	specific probe	16	1935	973.579	961.421	961.421	0.365	0.0510625	0.313937	0.313937	3062.46	3062.46	0.335139	NEGATIVE
AT1G49130	U20-b5	C2C2-CO-like a,b	no probe	17	2441	973.579	1467.42	1467.42	0.357	0.0510625	0.305937	0.305937	4796.47	4796.47	0.524901	NEGATIVE
AT5G06250	U20-b6	ABI3-VP1 a,b	specific probe	18	1883	973.579	909.421	909.421	0.417	0.0510625	0.365937	0.365937	2485.18	2485.18	0.271965	NEGATIVE
AT5G67430	U20-b7	GNAT a	specific probe	19	2061	973.579	1087.42	1087.42	0.417	0.0510625	0.365937	0.365937	2971.6	2971.6	0.325197	NEGATIVE
AT1G16060	U20-b8	AP2-EREBP a,b,c	specific probe	20	2280	973.579	1306.42	1306.42	0.393	0.0510625	0.341938	0.341938	3820.64	3820.64	0.418111	NEGATIVE
AT1G33760	U20-b9	AP2-EREBP a,b,c	specific probe	21	2211	973.579	1237.42	1237.42	0.35	0.0510625	0.298937	0.298937	4139.4	4139.4	0.452994	NEGATIVE
AT5G64750	U20-b10	AP2-EREBP a,b,c	no probe	22	2323	973.579	1349.42	1349.42	0.361	0.0510625	0.309937	0.309937	4353.85	4353.85	0.476462	NEGATIVE
AT3G18990	U20-b11	ABI3-VP1 a,b	specific probe	23	2418	973.579	1444.42	1444.42	0.374	0.0510625	0.322937	0.322937	4472.76	4472.76	0.489475	NEGATIVE
AT5G23280	U20-b12	TCP a,b,c	no probe	24	2102	973.579	1128.42	1128.42	0.399	0.0510625	0.347938	0.347938	3243.17	3243.17	0.354916	NEGATIVE
AT3G61230	U20-c1	LIM a,b	specific probe	25	1828	973.579	854.421	854.421	0.378	0.0510625	0.326937	0.326937	2613.41	2613.41	0.285998	NEGATIVE
AT3G05860	U20-c2	MADS a,b	specific probe	26	2257	973.579	1283.42	1283.42	0.272	0.0510625	0.220938	0.220938	5808.98	5808.98	0.635704	NEGATIVE
AT5G42640	U20-c3	C2H2 a,b,c	specific probe	27	2358	973.579	1384.42	1384.42	0.363	0.0510625	0.311937	0.311937	4438.14	4438.14	0.485686	NEGATIVE
AT2G15660	U20-c4	ND	specific probe	28	2047	973.579	1073.42	1073.42	0.414	0.0510625	0.362937	0.362937	2957.59	2957.59	0.323663	NEGATIVE
AT4G15250	U20-c5	C2C2-CO-like a,b	specific probe	29	2046	973.579	1072.42	1072.42	0.359	0.0510625	0.307937	0.307937	3482.59	3482.59	0.381117	NEGATIVE
AT1G08880	U20-c6	CCAAT a	specific probe	30	2378	973.579	1404.42	1404.42	0.306	0.0510625	0.254937	0.254937	5508.88	5508.88	0.602863	NEGATIVE
AT5G27880	U20-c7	C2H2 a,b,c	no probe	31	2686	973.579	1712.42	1712.42	0.306	0.0510625	0.254937	0.254937	6717.02	6717.02	0.735075	NEGATIVE
AT5G61620	U20-c8	MYB-related a,b	specific probe	32	2325	973.579	1351.42	1351.42	0.361	0.0510625	0.309937	0.309937	4360.3	4360.3	0.477168	NEGATIVE
AT3G07260	U20-c9	FHA a,b	multiple	33	2581	973.579	1607.42	1607.42	0.398	0.0510625	0.346938	0.346938	4633.17	4633.17	0.50703	NEGATIVE
AT3G48360	U20-c10	TRAF a	specific probe	34	2941	973.579	1967.42	1967.42	0.338	0.0510625	0.286938	0.286938	6856.62	6856.62	0.750352	NEGATIVE
AT1G12980	U20-c11	AP2-EREBP a,b,c	no probe	35	2300	973.579	1326.42	1326.42	0.431	0.0510625	0.379937	0.379937	3491.16	3491.16	0.382054	NEGATIVE
AT3G08505	U20-c12	C3H a,b	no probe	36	2745	973.579	1771.42	1771.42	0.414	0.0510625	0.362937	0.362937	4880.79	4880.79	0.534128	NEGATIVE
AT5G28040	U20-d1	GeBP a,b	specific probe	37	1420	973.579	446.421	446.421	0.384	0.0510625	0.332937	0.332937	1340.86	1340.86	0.146736	NEGATIVE
AT1G35240	U20-d2	ARF a,b,c	no probe	38	1481	973.579	507.421	507.421	0.371	0.0510625	0.319937	0.319937	1586	1586	0.173563	NEGATIVE
AT3G50330	U20-d3	bHLH a,b	no probe	39	2191	973.579	1217.42	1217.42	0.378	0.0510625	0.326937	0.326937	3723.71	3723.71	0.407503	NEGATIVE
pEXP-AD	U20-d4			40	1858	973.579	884.421	884.421	0.388	0.0510625	0.336938	0.336938	2624.88	2624.88	0.287253	NEGATIVE
AT4G38160	U20-d5	mTERF a	specific probe	41	1994	973.579	1020.42	1020.42	0.32	0.0510625	0.268937	0.268937	3794.27	3794.27	0.415225	NEGATIVE
AT5G46350	U20-d6	WRKY a,b,c	specific probe	42	1932	973.579	958.421	958.421	0.374	0.0510625	0.322937	0.322937	2967.82	2967.82	0.324783	NEGATIVE
AT4G36060	U20-d7	bHLH a,b	no probe	43	2164	973.579	1190.42	1190.42	0.374	0.0510625	0.322937	0.322937	3686.23	3686.23	0.403401	NEGATIVE
AT1G72050	U20-d8	C2H2 a,b,c	specific probe	44	2416	973.579	1442.42	1442.42	0.392	0.0510625	0.340938	0.340938	4230.75	4230.75	0.462991	NEGATIVE
AT1G63650	U20-d9	bHLH a,b	specific probe	45	2654	973.579	1680.42	1680.42	0.371	0.0510625	0.319937	0.319937	5252.34	5252.34	0.574788	NEGATIVE
AT5G60140	U20-d10	ABI3-VP1 a,b	specific probe	46	2468	973.579	1494.42	1494.42	0.407	0.0510625	0.355937	0.355937	4198.55	4198.55	0.459467	NEGATIVE
AT4G31920	U20-d11	ARR-B a,b	specific probe	47	2324	973.579	1350.42	1350.42	0.41	0.0510625	0.358937	0.358937	3762.27	3762.27	0.411723	NEGATIVE
AT5G08330	U20-d12	TCP a,b,c	specific probe	48	2901	973.579	1927.42	1927.42	0.331	0.0510625	0.279938	0.279938	6885.18	6885.18	0.753478	NEGATIVE
AT2G17600	U20-e1	ND	specific probe	49	2082	973.579	1108.42	1108.42	0.406	0.0510625	0.354938	0.354938	3122.86	3122.86	0.34175	NEGATIVE
AT5G63080	U20-e2	JUMONJI a,b	specific probe	50	1749	973.579	775.421	775.421	0.435	0.0510625	0.383937	0.383937	2019.65	2019.65	0.22102	NEGATIVE
AT3G59060	U20-e3	bHLH a,b	specific probe	51	3195	973.579	2221.42	2221.42	0.348	0.0510625	0.296937	0.296937	7481.11	7481.11	0.818693	NEGATIVE
AT1G67370	U20-e4	SWI/SNF-SWI3 a	specific probe	52	2323	973.579	1349.42	1349.42	0.397	0.0510625	0.345938	0.345938	3900.77	3900.77	0.426879	NEGATIVE
AT2G39830	U20-e5	Orphans a / LIM b	specific probe	53	3126	973.579	2152.42	2152.42	0.301	0.0510625	0.249937	0.249937	8611.84	8611.84	0.942434	NEGATIVE
AT4G21340	U20-e6	ND	specific probe	54	2381	973.579	1407.42	1407.42	0.35	0.0510625	0.298937	0.298937	4708.08	4708.08	0.515227	NEGATIVE
AT2G30130	U20-e7	LOB a / AS2 b	specific probe	55	2277	973.579	1303.42	1303.42	0.35	0.0510625	0.298937	0.298937	4360.18	4360.18	0.477155	NEGATIVE
AT2G27760	U20-e8	C2H2 e	specific probe	56	2582	973.579	1608.42	1608.42	0.359	0.0510625	0.307937	0.307937	5223.21	5223.21	0.5716	NEGATIVE
AT3G51950	U20-e9	C3H a,b	specific probe	57	2576	973.579	1602.42	1602.42	0.372	0.0510625	0.320937	0.320937	4992.94	4992.94	0.546401	NEGATIVE
AT2G05330	U20-e10	TRAF a	no probe	58	2802	973.579	1828.42	1828.42	0.341	0.0510625	0.289938	0.289938	6306.26	6306.26	0.690124	NEGATIVE
AT5G12850	U20-e11	C3H a,b	specific probe	59	2597	973.579	1623.42	1623.42	0.351	0.0510625	0.299937	0.299937	5412.53	5412.53	0.592319	NEGATIVE
AT5G62940	U20-e12	C2C2-DOF a,b,c	specific probe	60	2925	973.579	1951.42	1951.42	0.318	0.0510625	0.266937	0.266937	7310.4	7310.4	0.800012	NEGATIVE
AT5G66300	U20-f1	NAC a,b	specific probe	61	2369	973.579	1395.42	1395.42	0.309	0.0510625	0.257937	0.257937	5409.92	5409.92	0.592033	NEGATIVE
AT4G26640	U20-f2	WRKY a,b,c	specific probe	62	2000	973.579	1026.42	1026.42	0.393	0.0510625	0.341938	0.341938	3001.78	3001.78	0.328499	NEGATIVE
AT4G17230	U20-f3	GRAS a,b	specific probe	63	2338	973.579	1364.42	1364.42	0.364	0.0510625	0.312937	0.312937	4360.04	4360.04	0.47714	NEGATIVE
AT1G14440	U20-f4	zf-HD a,b	specific probe	64	1711	973.579	737.421	737.421	0.355	0.0510625	0.303937	0.303937	2426.23	2426.23	0.265513	NEGATIVE
AT1G75410	U20-f5	HB a,b	specific probe	65	1683	973.579	709.421	709.421	0.394	0.0510625	0.342938	0.342938	2068.66	2068.66	0.226383	NEGATIVE
AT5G56780	U20-f6	HRT a / HRT-like b	specific probe	66	2100	973.579	1126.42	1126.42	0.416	0.0510625	0.364937	0.364937	3086.61	3086.61	0.337783	NEGATIVE
AT4G03250	U20-f7	HB a,b	no probe	67	1639	973.579	665.421	665.421	0.416	0.0510625	0.364937	0.364937	1823.38	1823.38	0.199541	NEGATIVE
AT2G05160	U20-f8	C3H a,b	specific probe	68	1646	973.579	672.421	672.421	0.407	0.0510625	0.355937	0.355937	1889.15	1889.15	0.206739	NEGATIVE
AT3G53370	U20-f9	S1Fa-like a,b	specific probe	69	2611	973.579	1637.42	1637.42	0.396	0.0510625	0.344938	0.344938	4747.01	4747.01	0.519487	NEGATIVE
NEG	U20-f10			70	714	973.579	-259.579	OUTLIER-DN	0.059	0.0510625	0.0079375	0.0079375	-32702.9	OUTLIER-DN	-3.57883	NEGATIVE
AT4G31690	U20-f11	ABI3-VP1 a,b	no probe	71	2471	973.579	1497.42	1497.42	0.42	0.0510625	0.368937	0.368937	4058.74	4058.74	0.444167	NEGATIVE
AT5G46915	U20-f12	ABI3-VP1 b	no probe	72	1967	973.579	993.421	993.421	0.434	0.0510625	0.382937	0.382937	2594.21	2594.21	0.283897	NEGATIVE
AT4G12620	U20-g1	PHD a,b	multiple	73	1742	973.579	768.421	768.421	0.366	0.0510625	0.314937	0.314937	2439.92	2439.92	0.267011	NEGATIVE
AT2G33290	U20-g2	SET a / PcG b	specific probe	74	2172	973.579	1198.42	1198.42	0.345	0.0510625	0.293937	0.293937	4077.13	4077.13	0.446179	NEGATIVE
AT1G33240	U20-g3	TRIHELIX a,b	specific probe	75	2560	973.579	1586.42	1586.42	0.38	0.0510625	0.328937	0.328937	4822.86	4822.86	0.527789	NEGATIVE
AT2G45880	U20-g4	BES1 a,b	specific probe	76	2206	973.579	1232.42	1232.42	0.302	0.0510625	0.250937	0.250937	4911.27	4911.27	0.537463	NEGATIVE
AT3G13682	U20-g5	SWI/SNF-SWI3 a	specific probe	77	1873	973.579	899.421	899.421	0.384	0.0510625	0.332937	0.332937	2701.47	2701.47	0.295635	NEGATIVE
AT1G78280	U20-g6	JUMONJI a,b	specific probe	78	1998	973.579	1024.42	1024.42	0.424	0.0510625	0.372937	0.372937	2746.9	2746.9	0.300606	NEGATIVE
AT2G27110	U20-g7	FAR1 a	specific probe	79	2431	973.579	1457.42	1457.42	0.424	0.0510625	0.372937	0.372937	3907.95	3907.95	0.427665	NEGATIVE
AT1G09710	U20-g8	MYB-related a,b	no probe	80	2200	973.579	1226.42	1226.42	0.403	0.0510625	0.351938	0.351938	3484.77	3484.77	0.381355	NEGATIVE
AT1G09770	U20-g9	MYB a,b	specific probe	81	2314	973.579	1340.42	1340.42	0.38	0.0510625	0.328937	0.328937	4075	4075	0.445947	NEGATIVE
AT1G21700	U20-g10	MYB-related a	specific probe	82	2574	973.579	1600.42	1600.42	0.423	0.0510625	0.371937	0.371937	4302.93	4302.93	0.47089	NEGATIVE
AT2G46530	U20-g11	ARF a,b,c	specific probe	83	2480	973.579	1506.42	1506.42	0.33	0.0510625	0.278938	0.278938	5400.57	5400.57	0.59101	NEGATIVE
AT3G23150	U20-g12	Orphans a	specific probe	84	2492	973.579	1518.42	1518.42	0.415	0.0510625	0.363937	0.363937	4172.2	4172.2	0.456584	NEGATIVE
AT2G41450	U20-h1	GNAT a	no probe	85	2262	973.579	1288.42	1288.42	0.428	0.0510625	0.376937	0.376937	3418.13	3418.13	0.374062	NEGATIVE
AT1G65910	U20-h2	NAC a,b	specific probe	86	2265	973.579	1291.42	1291.42	0.338	0.0510625	0.286938	0.286938	4500.71	4500.71	0.492533	NEGATIVE
AT2G23380	U20-h3	SET a / PcG b	specific probe	87	1957	973.579	983.421	983.421	0.378	0.0510625	0.326937	0.326937	3007.98	3007.98	0.329177	NEGATIVE
AT1G24190	U20-h4	Orphans a	specific probe	88	2153	973.579	1179.42	1179.42	0.412	0.0510625	0.360937	0.360937	3267.66	3267.66	0.357595	NEGATIVE
AT5G15020	U20-h5	Orphans a	specific probe	89	2686	973.579	1712.42	1712.42	0.331	0.0510625	0.279938	0.279938	6117.15	6117.15	0.669429	NEGATIVE
AT5G41580	U20-h6	zf-MIZ c	specific probe	90	3144	973.579	2170.42	2170.42	0.305	0.0510625	0.253937	0.253937	8547.07	8547.07	0.935346	NEGATIVE
AT5G16780	U20-h7	SART-1 c	specific probe	91	2495	973.579	1521.42	1521.42	0.305	0.0510625	0.253937	0.253937	5991.32	5991.32	0.655658	NEGATIVE
AT2G38950	U20-h8	JUMONJI a,b,c	specific probe	92	2401	973.579	1427.42	1427.42	0.402	0.0510625	0.350938	0.350938	4067.45	4067.45	0.44512	NEGATIVE
AT2G19260	U20-h9	PHD a,b	no probe	93	2205	973.579	1231.42	1231.42	0.396	0.0510625	0.344938	0.344938	3569.98	3569.98	0.39068	NEGATIVE
AT5G08630	U20-h10	DDT a,c	specific probe	94	1963	973.579	989.421	989.421	0.413	0.0510625	0.361937	0.361937	2733.68	2733.68	0.299159	NEGATIVE
AT3G05670	U20-h11	PHD a,b	specific probe	95	2889	973.579	1915.42	1915.42	0.382	0.0510625	0.330937	0.330937	5787.86	5787.86	0.633393	NEGATIVE
AT2G40950	U20-h12	bZIP a,b,c	specific probe	96	2550	973.579	1576.42	1576.42	0.417	0.0510625	0.365937	0.365937	4307.9	4307.9	0.471433	NEGATIVE
AT2G30470	U21-A1	ABI3-VP1 a,b	specific probe	1	1710	973.579	736.421	736.421	0.446	0.0510625	0.394937	0.394937	1864.65	1864.65	0.204058	NEGATIVE
AT1G20980	U21-A2	SBP a,b,c	specific probe	2	1563	973.579	589.421	589.421	0.429	0.0510625	0.377937	0.377937	1559.57	1559.57	0.170671	NEGATIVE
AT1G48310	U21-A3	SNF2 a	specific probe	3	1872	973.579	898.421	898.421	0.39	0.0510625	0.338938	0.338938	2650.7	2650.7	0.290078	NEGATIVE
AT1G03750	U21-A4	SNF2 a	specific probe	4	2166	973.579	1192.42	1192.42	0.38	0.0510625	0.328937	0.328937	3625.07	3625.07	0.396708	NEGATIVE
AT1G11950	U21-A5	JUMONJI a,b	specific probe	5	1858	973.579	884.421	884.421	0.417	0.0510625	0.365937	0.365937	2416.86	2416.86	0.264489	NEGATIVE
AT1G66340	U21-A6	Orphans a	specific probe	6	2010	973.579	1036.42	1036.42	0.414	0.0510625	0.362937	0.362937	2855.65	2855.65	0.312507	NEGATIVE
AT1G77300	U21-A7	SET a / PcG b	specific probe	7	553	973.579	-420.579	OUTLIER-DN	0.06	0.0510625	0.0089375	0.0089375	-47057.8	OUTLIER-DN	-5.14975	NEGATIVE
AT1G79000	U21-A8	TAZ a,b	specific probe	8	1594	973.579	620.421	620.421	0.375	0.0510625	0.323937	0.323937	1915.25	1915.25	0.209595	NEGATIVE
AT2G13370	U21-A9	SNF2 a	specific probe	9	1900	973.579	926.421	926.421	0.411	0.0510625	0.359937	0.359937	2573.84	2573.84	0.281667	NEGATIVE
AT2G31650	U21-A10	PHD a,b	specific probe	10	1330	973.579	356.421	356.421	0.415	0.0510625	0.363937	0.363937	979.347	979.347	0.107175	NEGATIVE
AT3G22170	U21-A11	FAR1 a	specific probe	11	576	973.579	-397.579	OUTLIER-DN	0.09	0.0510625	0.0389375	0.0389375	-10210.7	OUTLIER-DN	-1.1174	NEGATIVE
AT5G45050	U21-A12	WRKY a,b,c	specific probe	12	303	973.579	-670.579	OUTLIER-DN	0.061	0.0510625	0.0099375	0.0099375	-67479.6	OUTLIER-DN	-7.38461	NEGATIVE
AT5G56930	U21-b1	C3H a,b	no probe	13	1826	973.579	852.421	852.421	0.409	0.0510625	0.357937	0.357937	2381.48	2381.48	0.260617	NEGATIVE
AT5G63420	U21-b2	TRIHELIX a,b	specific probe	14	1400	973.579	426.421	426.421	0.396	0.0510625	0.344938	0.344938	1236.23	1236.23	0.135286	NEGATIVE
AT3G12270	U21-b3	C2H2 e	specific probe	15	2035	973.579	1061.42	1061.42	0.393	0.0510625	0.341938	0.341938	3104.14	3104.14	0.3397	NEGATIVE
AT1G76880	U21-b4	TRIHELIX a,b	specific probe	16	1627	973.579	653.421	653.421	0.431	0.0510625	0.379937	0.379937	1719.81	1719.81	0.188207	NEGATIVE
AT2G41900	U21-b5	C3H a,b	specific probe	17	1536	973.579	562.421	562.421	0.415	0.0510625	0.363937	0.363937	1545.38	1545.38	0.169118	NEGATIVE
AT5G07400	U21-b6	FHA a,b	specific probe	18	1605	973.579	631.421	631.421	0.371	0.0510625	0.319937	0.319937	1973.58	1973.58	0.215978	NEGATIVE
AT3G21430	U21-b7	MYB-related a / DIRP c	specific probe	19	2216	973.579	1242.42	1242.42	0.388	0.0510625	0.336938	0.336938	3687.39	3687.39	0.403529	NEGATIVE
AT5G18960	U21-b8	FAR1 a	specific probe	20	2051	973.579	1077.42	1077.42	0.366	0.0510625	0.314937	0.314937	3421.06	3421.06	0.374383	NEGATIVE
AT3G06250	U21-b9	FAR1 a	specific probe	21	1374	973.579	400.421	400.421	0.176	0.0510625	0.124937	0.124937	3204.97	3204.97	0.350735	NEGATIVE
AT1G76320	U21-b10	FAR1 a	specific probe	22	2404	973.579	1430.42	1430.42	0.405	0.0510625	0.353938	0.353938	4041.45	4041.45	0.442275	NEGATIVE
AT5G11510	U21-b11	MYB a,b	specific probe	23	1766	973.579	792.421	792.421	0.412	0.0510625	0.360937	0.360937	2195.45	2195.45	0.240259	NEGATIVE
AT2G22740	U21-b12	SET a / PcG b	specific probe	24	2527	973.579	1553.42	1553.42	0.412	0.0510625	0.360937	0.360937	4303.85	4303.85	0.470991	NEGATIVE
AT3G62240	U21-c1	C2H2 b	specific probe	25	1070	973.579	96.4211	96.4211	0.375	0.0510625	0.323937	0.323937	297.653	297.653	0.0325736	NEGATIVE
AT2G37520	U21-c2	PHD a,b	specific probe	26	1352	973.579	378.421	378.421	0.557	0.0510625	0.505938	0.505938	747.96	747.96	0.0818528	NEGATIVE
AT4G13460	U21-c3	SET a / PcG b	specific probe	27	1698	973.579	724.421	724.421	0.411	0.0510625	0.359937	0.359937	2012.63	2012.63	0.220252	NEGATIVE
AT4G16150	U21-c4	CAMTA a,b	no probe	28	1189	973.579	215.421	215.421	0.05	0.0510625	-0.0010625	NO_GROWTH	NO_GROWTH	NO_GROWTH	NO_GROWTH	NO_GROWTH
AT2G31280	U21-c5	bHLH e	no probe	29	2033	973.579	1059.42	1059.42	0.419	0.0510625	0.367937	0.367937	2879.35	2879.35	0.315101	NEGATIVE
AT2G21710	U21-c6	mTERF a	specific probe	30	1818	973.579	844.421	844.421	0.436	0.0510625	0.384937	0.384937	2193.66	2193.66	0.240062	NEGATIVE
AT5G09410	U21-c7	CAMTA a,b	specific probe	31	1929	973.579	955.421	955.421	0.369	0.0510625	0.317937	0.317937	3005.06	3005.06	0.328858	NEGATIVE
AT2G35160	U21-c8	SET a / PcG b	specific probe	32	1651	973.579	677.421	677.421	0.442	0.0510625	0.390937	0.390937	1732.81	1732.81	0.18963	NEGATIVE
AT1G01720	U21-c9	NAC a,b	specific probe	33	1316	973.579	342.421	342.421	0.41	0.0510625	0.358937	0.358937	953.985	953.985	0.104399	NEGATIVE
AT1G17950	U21-c10	MYB a,b	specific probe	34	298	973.579	-675.579	OUTLIER-DN	0.128	0.0510625	0.0769375	0.0769375	-8780.88	OUTLIER-DN	-0.960933	NEGATIVE
AT5G56110	U21-c11	MYB a,b	specific probe	35	2230	973.579	1256.42	1256.42	0.453	0.0510625	0.401938	0.401938	3125.91	3125.91	0.342083	NEGATIVE
AT5G15830	U21-c12	bZIP a,b,c	specific probe	36	2445	973.579	1471.42	1471.42	0.363	0.0510625	0.311937	0.311937	4717.04	4717.04	0.516208	NEGATIVE
AT2G42400	U21-d1	VOZ a,b	specific probe	37	874	973.579	-99.5789	OUTLIER-DN	0.06	0.0510625	0.0089375	0.0089375	-11141.7	OUTLIER-DN	-1.21929	NEGATIVE
AT3G02790	U21-d2	C2H2 b	specific probe	38	1628	973.579	654.421	654.421	0.446	0.0510625	0.394937	0.394937	1657.02	1657.02	0.181336	NEGATIVE
AT5G15800	U21-d3	MADS a,b	specific probe	39	1507	973.579	533.421	533.421	0.406	0.0510625	0.354938	0.354938	1502.86	1502.86	0.164465	NEGATIVE
pEXP-AD	U21-d4			40	1617	973.579	643.421	643.421	0.432	0.0510625	0.380937	0.380937	1689.05	1689.05	0.18484	NEGATIVE
AT1G72830	U21-d5	CCAAT a / CCAAT-HAP2 b / CBFB_NFYA c	specific probe	41	1381	973.579	407.421	407.421	0.424	0.0510625	0.372937	0.372937	1092.46	1092.46	0.119554	NEGATIVE
AT5G13080	U21-d6	WRKY a,b,c	specific probe	42	1995	973.579	1021.42	1021.42	0.36	0.0510625	0.308937	0.308937	3306.24	3306.24	0.361817	NEGATIVE
AT1G23420	U21-d7	C2C2-YABBY a,b,c	specific probe	43	2191	973.579	1217.42	1217.42	0.407	0.0510625	0.355937	0.355937	3420.32	3420.32	0.374302	NEGATIVE
AT3G02990	U21-d8	HSF a,b,c	specific probe	44	1427	973.579	453.421	453.421	0.405	0.0510625	0.353938	0.353938	1281.08	1281.08	0.140194	NEGATIVE
AT3G02940	U21-d9	MYB a,b	specific probe	45	2283	973.579	1309.42	1309.42	0.429	0.0510625	0.377937	0.377937	3464.65	3464.65	0.379153	NEGATIVE
AT5G08190	U21-d10	CCAAT a / CCAAT-Dr1 b	specific probe	46	2273	973.579	1299.42	1299.42	0.422	0.0510625	0.370937	0.370937	3503.07	3503.07	0.383358	NEGATIVE
AT1G14030	U21-d11	SET a / PcG b	specific probe	47	2163	973.579	1189.42	1189.42	0.388	0.0510625	0.336938	0.336938	3530.09	3530.09	0.386315	NEGATIVE
AT1G68200	U21-d12	C3H a,b	specific probe	48	2081	973.579	1107.42	1107.42	0.295	0.0510625	0.243937	0.243937	4539.77	4539.77	0.496809	NEGATIVE
AT3G56520	U21-e1	NAC b	specific probe	49	1396	973.579	422.421	422.421	0.428	0.0510625	0.376937	0.376937	1120.67	1120.67	0.12264	NEGATIVE
AT5G48670	U21-e2	MADS a,b	specific probe	50	1391	973.579	417.421	417.421	0.404	0.0510625	0.352938	0.352938	1182.71	1182.71	0.129429	NEGATIVE
AT1G63170	U21-e3	ND	specific probe	51	2552	973.579	1578.42	1578.42	0.409	0.0510625	0.357937	0.357937	4409.77	4409.77	0.482582	NEGATIVE
AT2G24570	U21-e4	WRKY a,b,c	specific probe	52	2338	973.579	1364.42	1364.42	0.435	0.0510625	0.383937	0.383937	3553.76	3553.76	0.388904	NEGATIVE
AT5G41920	U21-e5	GRAS a,b	specific probe	53	1984	973.579	1010.42	1010.42	0.44	0.0510625	0.388937	0.388937	2597.9	2597.9	0.2843	NEGATIVE
AT3G19580	U21-e6	C2H2 a,b	specific probe	54	1535	973.579	561.421	561.421	0.435	0.0510625	0.383937	0.383937	1462.27	1462.27	0.160023	NEGATIVE
AT5G62020	U21-e7	HSF a,b,c	specific probe	55	1620	973.579	646.421	646.421	0.498	0.0510625	0.446937	0.446937	1446.33	1446.33	0.158279	NEGATIVE
AT5G10120	U21-e8	EIL a,b	specific probe	56	2677	973.579	1703.42	1703.42	0.413	0.0510625	0.361937	0.361937	4706.4	4706.4	0.515043	NEGATIVE
AT5G67180	U21-e9	AP2-EREBP a,b,c	specific probe	57	2278	973.579	1304.42	1304.42	0.435	0.0510625	0.383937	0.383937	3397.48	3397.48	0.371803	NEGATIVE
AT1G27280	U21-e10	Orphans a	no probe	58	2268	973.579	1294.42	1294.42	0.402	0.0510625	0.350938	0.350938	3688.47	3688.47	0.403646	NEGATIVE
AT5G52660	U21-e11	MYB-related a,b	specific probe	59	2058	973.579	1084.42	1084.42	0.441	0.0510625	0.389937	0.389937	2781.01	2781.01	0.304339	NEGATIVE
AT5G66870	U21-e12	LOB a / AS2 b	no probe	60	2398	973.579	1424.42	1424.42	0.394	0.0510625	0.342938	0.342938	4153.59	4153.59	0.454547	NEGATIVE
AT2G25820	U21-f1	AP2-EREBP a,b,c	specific probe	61	1274	973.579	300.421	300.421	0.423	0.0510625	0.371937	0.371937	807.719	807.719	0.0883925	NEGATIVE
AT4G37940	U21-f2	MADS a,b	specific probe	62	1465	973.579	491.421	491.421	0.419	0.0510625	0.367937	0.367937	1335.61	1335.61	0.146162	NEGATIVE
AT4G39250	U21-f3	MYB-related a,b	no probe	63	1717	973.579	743.421	743.421	0.421	0.0510625	0.369937	0.369937	2009.59	2009.59	0.219918	NEGATIVE
AT2G03060	U21-f4	MADS a,b	specific probe	64	1863	973.579	889.421	889.421	0.369	0.0510625	0.317937	0.317937	2797.47	2797.47	0.30614	NEGATIVE
AT1G67710	U21-f5	ARR-B a,b	specific probe	65	2628	973.579	1654.42	1654.42	0.35	0.0510625	0.298937	0.298937	5534.34	5534.34	0.605649	NEGATIVE
AT1G24210	U21-f6	Orphans a	specific probe	66	1601	973.579	627.421	627.421	0.415	0.0510625	0.363937	0.363937	1723.98	1723.98	0.188663	NEGATIVE
AT1G07980	U21-f7	CCAAT a / CCAAT-HAP5 b	specific probe	67	1195	973.579	221.421	221.421	0.379	0.0510625	0.327937	0.327937	675.193	675.193	0.0738895	NEGATIVE
AT2G34710	U21-f8	HB a,b	specific probe	68	2811	973.579	1837.42	1837.42	0.342	0.0510625	0.290938	0.290938	6315.52	6315.52	0.691137	NEGATIVE
AT3G18650	U21-f9	MADS a,b	specific probe	69	1902	973.579	928.421	928.421	0.43	0.0510625	0.378937	0.378937	2450.06	2450.06	0.268122	NEGATIVE
NEG	U21-f10			70	735	973.579	-238.579	OUTLIER-DN	0.05	0.0510625	-0.0010625	NO_GROWTH	NO_GROWTH	NO_GROWTH	NO_GROWTH	NO_GROWTH
AT3G10390	U21-f11	SWI/SNF-SWI3 a	specific probe	71	1788	973.579	814.421	814.421	0.418	0.0510625	0.366937	0.366937	2219.51	2219.51	0.242891	NEGATIVE
AT4G35270	U21-f12	RWP-RK a / NIN-like b	no probe	72	2538	973.579	1564.42	1564.42	0.374	0.0510625	0.322937	0.322937	4844.35	4844.35	0.53014	NEGATIVE
AT5G16820	U21-g1	HSF a,b,c	specific probe	73	1624	973.579	650.421	650.421	0.379	0.0510625	0.327937	0.327937	1983.37	1983.37	0.217049	NEGATIVE
AT2G32930	U21-g2	C3H a,b	specific probe	74	349	973.579	-624.579	OUTLIER-DN	0.059	0.0510625	0.0079375	0.0079375	-78687.1	OUTLIER-DN	-8.6111	NEGATIVE
AT5G24470	U21-g3	Pseudo ARR-B a / C2C2-CO-like b	specific probe	75	2047	973.579	1073.42	1073.42	0.386	0.0510625	0.334937	0.334937	3204.84	3204.84	0.350721	NEGATIVE
AT5G02810	U21-g4	Pseudo ARR-B a / C2C2-CO-like b	specific probe	76	1609	973.579	635.421	635.421	0.552	0.0510625	0.500938	0.500938	1268.46	1268.46	0.138814	NEGATIVE
AT2G46830	U21-g5	MYB-related a,b	specific probe	77	1612	973.579	638.421	638.421	0.411	0.0510625	0.359937	0.359937	1773.7	1773.7	0.194104	NEGATIVE
AT5G61380	U21-g6	Pseudo ARR-B a / C2C2-CO-like b	specific probe	78	2842	973.579	1868.42	1868.42	0.469	0.0510625	0.417937	0.417937	4470.58	4470.58	0.489236	NEGATIVE
AT1G35460	U21-g7	bHLH a,b	multiple	79	2197	973.579	1223.42	1223.42	0.509	0.0510625	0.457937	0.457937	2671.59	2671.59	0.292365	NEGATIVE

### Sheet: REFs
Structure of this file			Core(4x) (Imaizumi)_Bkg based cut off
Sheets 1-12: contain Raw data for OD600 and luminescence for each of the 6x384-well plates containing the TF collection. Each 384-well plate is generated by indexing 4x96-well plates
Data sheet: Transfers the raw data in 384-well format to 96-well format (21 plates named U1-U21). Empty plasmid control is in well F4 of each 96-well plate. Negative control (no yeast) is in well F10 of each 96-well plate.
C.O values sheet: Establishes reference values for the data analysis.
Results sheet: uses the information in the data and C.O. values sheets to calculate the luciferase activity for each TF and determine if there is an interaction with the promoter bait
C.O values
In this sheet important reference values are calculated.
1-DO600 background value: calculated as the average value obtained for well F10 in plates U1 to U21.
2-Low and High confidence cut off values for yeast growth are calculated based on the SD for the average OD600 in well F10. Low confidence is given to those OD600 that fall between 3s and 6s of this average value and high confidence to those above 6s. Note that the number of SDs that define these limits can be modified by the user.
3-Luminescence background value: calculated as the average value obtained for well F10 in plates U1 to U21.
4-BASAL Luminescence value: calculated as the average value obtained for well F4 in plates U1 to U21. This well contains cells carrying and empty prey plasmid and the luminescence activity derived from this control is used to calculate the fold of induction value.
5-Low and High confidence cut off values for basal luminescence are calculated based on the SD for the average Luminescence in well F04. Low confidence is given to those Luminescence values that fall between 3s and 6s of this average value and high confidence to those above 6s. For this calculation the Average luminescence background is subtracted from each basal luminescence value. Note that the number of SDs that define these limits can be modified by the user.
6-BASAL luciferase activity: calculated based on the luminescence and OD600 for well F04 in plates U1 to U21.
7-Cut off values for basal luciferase activity are calculated based on the SD for the average luciferase activity in well F04. This value is used to normalize the luciferase activity across the screen. Note that the number of SDs that define this limit can be modified by the user (by defaul is set to 3 SD).
Results
1-Columns F, G, H: each luminescence is corrected by subtracting the average luminescence background (cell G29 in the C.O values sheet).
2-Columns I, J, K: each OD600 is corrected by subtracting the average OD600 background (cell C29 in the C.O values sheet).
3-Column L: volume of cells in ml (in this screen all wells have the same cell volume so it has no influence on the final result)
4-Column M: time of reaction. This value is not used when the reporter is luciferase. In our screens it was set to "1" in order not to have an influence on the results.
5-Column N: Luciferase activity calculated as (Luminescence*1000)/(OD600*cell volume*time). Note that if the OD600 is bellow the average DO600 value (cell C29 in C.O. values sheet) the luciferase activity is not calculated and "FALSE" will be displayed in the corresponding cell).
6-Column O: Average luciferase activity for the plate to which this TF belongs.
7-Column P: Average luciferase activity for all plates.
8-Column Q: Folds of induction for the luciferase activity vs. the average luciferase activity for the plate to which the TF belongs (cell N/cell O)
8-Column R: Folds of induction for the luciferase activity vs. the average luciferase activity for ALL plates (cell N/cell P)
9-Column S: Folds of induction for the luciferase activity vs. the average luciferase activity for the empty plasmid control (cell U29 in the C.O values sheet)
10-Column T: Folds of induction for the luciferase activity vs. the average luciferase activity for the empty plasmid control for each 384-well plate (plates U1 to U4, U5 to U8, U9 to U12, …)
11-column V: defines a conclusion for the results in each well. High confidence interactors are defined by OD600, Luminescence and Fold of induction values that fall above the limits defined by the user (Cells C34, M34 and U35 in the C.O values sheet). Low confidence interactors are defined by OD600 falling between the limits defined by cells C32 and C34 in the C.O values sheet, or luminescence readings falling between the limits defined by cells M32 and M34 in the C.O values sheet, or both. Note that regardless of the OD600 or luminescence value no interaction is considered positive unless the fold of induction is above the limit set (cell U35 in the C.O. values sheet). NOTE THAT ALL THESE LIMITS (CELLS C32, C34, M32, M34 AND U35 IN THE C.O. values SHEET CAN BE MODIFIED BY THE USER AND THE VALUES IN THE RESULTS SHEET WILL BE AUTOMATICALLY UPDATED.
Looking at High confidence interactions MAY minimize FALSE POSITIVES due to low growth alone.
USE THIS RESULTS ANALYSIS ONLY AS A GUIDE. THERE MAY BE BETTER WAYS TO LOOK AT YOUR RESULTS.

### Sheet: Sheet1
Procedure Summary
Plate Type	384 WELL PLATE
Read	Read: (A) 600
600
	1	2	3	4	5	6	7	8	9	10	11	12	13	14	15	16	17	18	19	20	21	22	23	24
A	0.345	0.381	0.358	0.338	0.359	0.382	0.479	0.379	0.436	0.518	0.407	0.464	0.4	0.56	0.451	0.417	0.378	0.14	0.414	0.052	0.393	0.504	0.424	0.563	600
B	0.395	0.434	0.364	0.356	0.358	0.344	0.391	0.399	0.381	0.341	0.383	0.389	0.349	0.396	0.423	0.516	0.419	0.39	0.402	0.336	0.354	0.372	0.425	0.399	600
C	0.361	0.373	0.388	0.385	0.349	0.447	0.312	0.353	0.33	0.337	0.385	0.306	0.384	0.382	0.379	0.362	0.365	0.396	0.337	0.354	0.365	0.397	0.398	0.385	600
D	0.349	0.401	0.363	0.349	0.352	0.376	0.382	0.353	0.447	0.069	0.393	0.374	0.434	0.353	0.415	0.363	0.373	0.381	0.395	0.419	0.412	0.335	0.147	0.421	600
E	0.374	0.37	0.384	0.426	0.409	0.367	0.348	0.358	0.41	0.302	0.314	0.351	0.392	0.371	0.394	0.398	0.489	0.366	0.375	0.417	0.401	0.394	0.386	0.416	600
F	0.397	0.417	0.054	0.364	0.346	0.386	0.376	0.363	0.384	0.457	0.34	0.409	0.388	0.349	0.361	0.367	0.33	0.348	0.402	0.347	0.403	0.436	0.538	0.397	600
G	0.402	0.346	0.352	0.343	0.352	0.423	0.381	0.376	0.404	0.35	0.369	0.437	0.408	0.379	0.418	0.332	0.405	0.425	0.384	0.365	0.39	0.412	0.391	0.426	600
H	0.373	0.356	0.33	0.325	0.421	0.383	0.34	0.56	0.48	0.357	0.202	0.407	0.351	0.404	0.384	0.378	0.411	0.34	0.372	0.616	0.383	0.42	0.349	0.376	600
I	0.397	0.297	0.37	0.415	0.359	0.341	0.385	0.353	0.424	0.37	0.399	0.33	0.413	0.338	0.153	0.418	0.424	0.348	0.404	0.567	0.466	0.356	0.408	0.396	600
J	0.44	0.427	0.53	0.413	0.432	0.373	0.565	0.383	0.303	0.568	0.434	0.407	0.419	0.423	0.4	0.421	0.36	0.405	0.434	0.373	0.479	0.367	0.374	0.308	600
K	0.389	0.5	0.389	0.406	0.526	0.37	0.408	0.389	0.358	0.388	0.433	0.423	0.38	0.534	0.444	0.388	0.461	0.395	0.337	0.05	0.204	0.418	0.392	0.369	600
L	0.414	0.412	0.578	0.565	0.382	0.371	0.416	0.372	0.284	0.372	0.41	0.421	0.598	0.384	0.613	0.444	0.298	0.412	0.048	0.055	0.368	0.409	0.4	0.417	600
M	0.417	0.278	0.351	0.4	0.39	0.524	0.409	0.389	0.391	0.416	0.47	0.421	0.52	0.386	0.308	0.142	0.362	0.353	0.45	0.388	0.447	0.413	0.409	0.388	600
N	0.42	0.414	0.394	0.264	0.349	0.381	0.395	0.384	0.434	0.359	0.214	0.399	0.409	0.38	0.347	0.378	0.352	0.444	0.446	0.414	0.438	0.439	0.448	0.416	600
O	0.451	0.389	0.396	0.505	0.397	0.414	0.527	0.338	0.361	0.345	0.39	0.383	0.527	0.44	0.447	0.398	0.454	0.048	0.383	0.44	0.436	0.352	0.446	0.555	600
P	0.431	0.368	0.357	0.434	0.379	0.377	0.516	0.496	0.515	0.381	0.394	0.389	0.438	0.382	0.356	0.474	0.349	0.401	0.444	0.479	0.435	0.347	0.481	0.581	600

### Sheet: Sheet2
Procedure Summary
Plate Type	384 WELL PLATE
Read	Read: (A) 600
600
	1	2	3	4	5	6	7	8	9	10	11	12	13	14	15	16	17	18	19	20	21	22	23	24
A	0.333	0.374	0.353	0.339	0.439	0.343	0.399	0.35	0.371	0.364	0.371	0.383	0.367	0.36	0.358	0.318	0.103	0.342	0.41	0.369	0.359	0.452	0.379	0.377	600
B	0.271	0.278	0.35	0.365	0.387	0.359	0.372	0.394	0.415	0.344	0.373	0.519	0.374	0.365	0.401	0.356	0.359	0.403	0.142	0.429	0.401	0.382	0.397	0.378	600
C	0.403	0.387	0.388	0.358	0.369	0.4	0.249	0.375	0.4	0.063	0.361	0.311	0.385	0.314	0.391	0.348	0.392	0.413	0.382	0.367	0.36	0.309	0.4	0.382	600
D	0.334	0.334	0.371	0.37	0.382	0.368	0.329	0.38	0.42	0.375	0.428	0.368	0.37	0.281	0.42	0.054	0.435	0.4	0.403	0.42	0.414	0.364	0.431	0.403	600
E	0.424	0.394	0.363	0.331	0.382	0.444	0.335	0.347	0.398	0.351	0.363	0.386	0.374	0.385	0.385	0.377	0.432	0.37	0.405	0.37	0.382	0.327	0.404	0.398	600
F	0.392	0.115	0.34	0.359	0.412	0.392	0.382	0.363	0.346	0.416	0.344	0.396	0.351	0.367	0.44	0.058	0.342	0.373	0.379	0.331	0.355	0.414	0.363	0.377	600
G	0.37	0.378	0.351	0.368	0.355	0.349	0.381	0.395	0.395	0.362	0.344	0.388	0.3	0.364	0.441	0.309	0.417	0.371	0.385	0.37	0.408	0.541	0.389	0.134	600
H	0.37	0.382	0.34	0.379	0.372	0.374	0.369	0.403	0.533	0.347	0.215	0.377	0.352	0.398	0.361	0.402	0.407	0.355	0.356	0.305	0.407	0.421	0.377	0.386	600
I	0.401	0.394	0.362	0.37	0.381	0.333	0.365	0.376	0.405	0.381	0.402	0.358	0.415	0.377	0.424	0.353	0.394	0.392	0.397	0.35	0.368	0.371	0.388	0.457	600
J	0.406	0.391	0.389	0.525	0.427	0.405	0.42	0.324	0.383	0.405	0.357	0.37	0.391	0.328	0.397	0.428	0.39	0.417	0.377	0.363	0.421	0.39	0.403	0.325	600
K	0.524	0.36	0.36	0.434	0.378	0.38	0.386	0.418	0.366	0.425	0.421	0.412	0.403	0.553	0.395	0.378	0.401	0.429	0.053	0.351	0.468	0.344	0.393	0.375	600
L	0.385	0.406	0.475	0.362	0.386	0.335	0.465	0.357	0.385	0.396	0.398	0.572	0.579	0.422	0.412	0.401	0.357	0.349	0.05	0.052	0.347	0.387	0.366	0.359	600
M	0.418	0.351	0.38	0.366	0.397	0.545	0.382	0.367	0.418	0.352	0.425	0.374	0.382	0.38	0.367	0.42	0.384	0.371	0.454	0.414	0.411	0.396	0.379	0.385	600
N	0.163	0.355	0.323	0.305	0.389	0.399	0.348	0.359	0.446	0.407	0.387	0.418	0.413	0.441	0.382	0.412	0.382	0.435	0.337	0.404	0.424	0.351	0.365	0.417	600
O	0.436	0.368	0.411	0.512	0.389	0.377	0.368	0.297	0.432	0.432	0.415	0.375	0.418	0.44	0.422	0.373	0.396	0.052	0.362	0.072	0.41	0.346	0.406	0.439	600
P	0.42	0.348	0.424	0.526	0.414	0.347	0.364	0.52	0.434	0.359	0.395	1.721	0.351	0.433	0.324	0.395	0.389	0.474	0.446	0.411	0.43	0.367	0.471	0.418	600

### Sheet: Sheet3
Procedure Summary
Plate Type	384 WELL PLATE
Read	Read: (A) 600
600
	1	2	3	4	5	6	7	8	9	10	11	12	13	14	15	16	17	18	19	20	21	22	23	24
A	0.398	0.414	0.304	0.368	0.315	0.355	0.387	0.333	0.46	0.406	0.353	0.395	0.378	0.393	0.335	0.35	0.359	0.391	0.421	0.385	0.407	0.436	0.342	0.339	600
B	0.395	0.382	0.378	0.339	0.376	0.415	0.32	0.571	0.397	0.411	0.403	0.411	0.425	0.373	0.416	0.359	0.405	0.389	0.393	0.368	0.429	0.386	0.385	0.353	600
C	0.419	0.418	0.324	0.053	0.11	0.448	0.428	0.343	0.405	0.352	0.192	0.277	0.319	0.346	0.372	0.404	0.28	0.39	0.451	0.372	0.378	0.353	0.254	0.317	600
D	0.392	0.411	0.353	0.396	0.355	0.362	0.402	0.362	0.433	0.388	0.4	0.359	0.4	0.327	0.446	0.383	0.422	0.395	0.351	0.336	0.431	0.368	0.441	0.388	600
E	0.412	0.495	0.411	0.398	0.36	0.329	0.359	0.374	0.356	0.317	0.365	0.389	0.407	0.104	0.429	0.376	0.403	0.282	0.382	0.367	0.43	0.35	0.381	0.399	600
F	0.398	0.426	0.41	0.356	0.354	0.416	0.382	0.382	0.052	0.442	0.357	0.397	0.345	0.357	0.382	0.382	0.35	0.384	0.359	0.34	0.388	0.438	0.348	0.358	600
G	0.414	0.402	0.389	0.371	0.349	0.303	0.412	0.403	0.437	0.404	0.372	0.43	0.421	0.396	0.376	0.371	0.353	0.335	0.143	0.388	0.093	0.394	0.359	0.415	600
H	0.406	0.381	0.35	0.501	0.396	0.389	0.368	0.384	0.589	0.351	0.045	0.39	0.355	0.426	0.4	0.24	0.071	0.379	0.352	0.408	0.394	0.442	0.375	0.397	600
I	0.406	0.473	0.355	0.401	0.374	0.317	0.38	0.404	0.414	0.363	0.462	0.317	0.389	0.346	0.43	0.429	0.383	0.385	0.369	0.362	0.378	0.361	0.405	0.385	600
J	0.417	0.416	0.051	0.504	0.384	0.381	0.354	0.345	0.315	0.322	0.058	0.345	0.433	0.345	0.439	0.433	0.314	0.432	0.364	0.419	0.498	0.39	0.348	0.303	600
K	0.233	0.31	0.42	0.406	0.303	0.295	0.373	0.398	0.367	0.463	0.412	0.453	0.42	0.414	0.434	0.41	0.483	0.414	0.051	0.18	0.479	0.376	0.354	0.385	600
L	0.403	0.356	0.384	0.292	0.381	0.371	0.413	0.431	0.381	0.406	0.426	0.426	0.444	0.242	0.43	0.416	0.333	0.4	0.054	0.051	0.377	0.432	0.366	0.403	600
M	0.442	0.389	0.148	0.42	0.365	0.399	0.56	0.402	0.429	0.322	0.45	0.445	0.432	0.345	0.332	0.439	0.343	0.457	0.439	0.405	0.41	0.386	0.422	0.352	600
N	0.377	0.418	0.394	0.396	0.403	0.391	0.353	0.376	0.447	0.465	0.39	0.299	0.399	0.288	0.332	0.396	0.37	0.438	0.375	0.414	0.447	0.36	0.401	0.366	600
O	0.385	0.445	0.418	0.485	0.356	0.36	0.351	0.384	0.448	0.377	0.524	0.411	0.374	0.079	0.478	0.415	0.403	0.406	0.367	0.38	0.367	0.348	0.447	0.449	600
P	0.402	0.575	0.397	0.419	0.402	0.383	0.543	0.382	0.388	0.428	0.39	1.708	0.359	0.421	0.362	0.429	0.393	0.362	0.354	0.448	0.466	0.397	0.442	0.397	600

### Sheet: Sheet4
Procedure Summary
Plate Type	384 WELL PLATE
Read	Read: (A) 600
600
	1	2	3	4	5	6	7	8	9	10	11	12	13	14	15	16	17	18	19	20	21	22	23	24
A	0.371	0.384	0.366	0.304	0.227	0.32	0.341	0.31	0.386	0.332	0.386	0.391	0.373	0.34	0.358	0.271	0.402	0.326	0.378	0.335	0.358	0.472	0.338	0.357	600
B	0.398	0.392	0.329	0.372	0.391	0.357	0.376	0.476	0.377	0.335	0.379	0.422	0.38	0.327	0.353	0.397	0.352	0.336	0.376	0.384	0.293	0.371	0.374	0.315	600
C	0.412	0.429	0.383	0.355	0.381	0.408	0.394	0.359	0.336	0.376	0.352	0.358	0.185	0.38	0.335	0.389	0.386	0.399	0.367	0.373	0.363	0.395	0.399	0.371	600
D	0.343	0.4	0.078	0.385	0.391	0.389	0.395	0.417	0.429	0.399	0.393	0.407	0.393	0.387	0.442	0.387	0.433	0.394	0.381	0.332	0.435	0.337	0.403	0.364	600
E	0.387	0.513	0.394	0.37	0.394	0.388	0.379	0.275	0.397	0.345	0.381	0.278	0.348	0.384	0.368	0.386	0.44	0.406	0.393	0.354	0.39	0.34	0.364	0.34	600
F	0.429	0.427	0.166	0.337	0.382	0.348	0.403	0.397	0.315	0.405	0.367	0.353	0.367	0.371	0.42	0.366	0.355	0.37	0.426	0.051	0.37	0.431	0.365	0.386	600
G	0.403	0.334	0.404	0.054	0.388	0.104	0.399	0.385	0.389	0.396	0.363	0.4	0.418	0.365	0.386	0.052	0.368	0.369	0.396	0.368	0.39	0.412	0.376	0.37	600
H	0.318	0.396	0.399	0.501	0.356	0.38	0.371	0.512	0.544	0.388	0.046	0.398	0.362	0.103	0.349	0.436	0.374	0.341	0.346	0.38	0.378	0.391	0.397	0.401	600
I	0.415	0.421	0.366	0.39	0.374	0.374	0.389	0.436	0.446	0.379	0.444	0.227	0.419	0.357	0.416	0.432	0.395	0.397	0.412	0.358	0.396	0.366	0.373	0.42	600
J	0.446	0.392	0.223	0.417	0.41	0.37	0.403	0.383	0.051	0.536	0.349	0.357	0.418	0.41	0.409	0.368	0.392	0.387	0.389	0.372	0.495	0.366	0.349	0.275	600
K	0.183	0.299	0.285	0.415	0.311	0.379	0.369	0.374	0.358	0.416	0.434	0.42	0.405	0.423	0.407	0.406	0.37	0.417	0.05	0.051	0.418	0.364	0.413	0.38	600
L	0.37	0.412	0.405	0.429	0.411	0.377	0.432	0.399	0.244	0.431	0.402	0.386	0.416	0.404	0.058	0.393	0.351	0.446	0.049	0.053	0.409	0.414	0.452	0.424	600
M	0.423	0.389	0.311	0.412	0.362	0.461	0.496	0.382	0.413	0.421	0.452	0.417	0.515	0.382	0.37	0.38	0.311	0.367	0.482	0.38	0.469	0.428	0.445	0.389	600
N	0.387	0.403	0.348	0.399	0.389	0.43	0.318	0.399	0.404	0.427	0.427	0.399	0.356	0.402	0.393	0.371	0.403	0.429	0.368	0.392	0.466	0.336	0.389	0.409	600
O	0.442	0.347	0.325	0.388	0.497	0.393	0.442	0.463	0.428	0.382	0.406	0.446	0.437	0.35	0.423	0.341	0.427	0.38	0.422	0.452	0.444	0.357	0.413	0.182	600
P	0.369	0.402	0.375	0.427	0.407	0.326	0.497	0.413	0.574	0.427	0.387	1.21	0.286	0.439	0.323	0.44	0.053	0.446	0.093	0.435	0.45	0.407	0.493	0.404	600

### Sheet: Sheet5
Procedure Summary
Plate Type	384 WELL PLATE
Read	Read: (A) 600
600
	1	2	3	4	5	6	7	8	9	10	11	12	13	14	15	16	17	18	19	20	21	22	23	24
A	0.298	0.376	0.376	0.333	0.411	0.317	0.346	0.26	0.238	0.381	0.388	0.377	0.434	0.426	0.333	0.425	0.392	0.316	0.233	0.395	0.43	0.364	0.381	0.409	600
B	0.365	0.434	0.4	0.303	0.36	0.404	0.406	0.36	0.382	0.316	0.416	0.422	0.377	0.302	0.377	0.404	0.05	0.386	0.407	0.37	0.387	0.385	0.297	0.384	600
C	0.365	0.414	0.362	0.325	0.411	0.398	0.421	0.326	0.252	0.324	0.331	0.335	0.351	0.418	0.359	0.422	0.432	0.358	0.4	0.403	0.392	0.397	0.277	0.373	600
D	0.347	0.418	0.327	0.303	0.345	0.352	0.365	0.365	0.382	0.357	0.419	0.417	0.403	0.298	0.398	0.393	0.412	0.35	0.284	0.361	0.414	0.374	0.412	0.399	600
E	0.429	0.4	0.356	0.271	0.379	0.28	0.35	0.365	0.367	0.374	0.409	0.424	0.387	0.401	0.402	0.419	0.39	0.404	0.41	0.144	0.401	0.367	0.346	0.377	600
F	0.368	0.378	0.411	0.272	0.384	0.363	0.364	0.414	0.37	0.359	0.338	0.306	0.276	0.359	0.051	0.361	0.381	0.398	0.366	0.338	0.38	0.431	0.37	0.414	600
G	0.391	0.386	0.419	0.385	0.371	0.4	0.425	0.42	0.441	0.404	0.354	0.151	0.389	0.41	0.426	0.307	0.333	0.377	0.396	0.364	0.383	0.376	0.329	0.381	600
H	0.415	0.384	0.401	0.371	0.386	0.378	0.344	0.388	0.338	0.32	1.154	0.374	0.316	0.419	0.403	0.392	0.314	0.371	0.332	0.407	0.319	0.41	0.302	0.331	600
I	0.379	0.412	0.275	0.387	0.392	0.305	0.397	0.409	0.411	0.397	0.401	0.353	0.415	0.349	0.413	0.409	0.347	0.432	0.415	0.41	0.39	0.403	0.387	0.058	600
J	0.433	0.406	0.398	0.435	0.613	0.348	0.247	0.397	0.357	0.301	0.345	0.35	0.377	0.401	0.411	0.359	0.431	0.372	0.384	0.341	0.346	0.351	0.353	0.318	600
K	0.392	0.404	0.429	0.431	0.385	0.383	0.409	0.414	0.353	0.439	0.406	0.434	0.392	0.534	0.402	0.44	0.442	0.41	0.21	0.05	0.433	0.352	0.314	0.368	600
L	0.306	0.309	0.42	0.393	0.348	0.364	0.342	0.355	0.428	0.394	0.388	0.416	0.377	0.293	0.409	0.407	0.381	0.396	0.05	0.059	0.35	0.42	0.406	0.434	600
M	0.423	0.42	0.399	0.461	0.39	0.279	0.507	0.372	0.406	0.477	0.431	0.421	0.382	0.335	0.451	0.4	0.378	0.368	0.344	0.373	0.358	0.121	0.436	0.418	600
N	0.411	0.366	0.388	0.345	0.41	0.38	0.399	0.302	0.441	0.384	0.454	0.424	0.377	0.364	0.305	0.403	0.4	0.38	0.284	0.423	0.381	0.33	0.386	0.415	600
O	0.402	0.368	0.402	0.419	0.398	0.369	0.423	0.303	0.422	0.336	0.291	0.363	0.397	0.365	0.407	0.38	0.405	0.394	0.066	0.394	0.402	0.334	0.382	0.413	600
P	0.403	0.428	0.301	0.338	0.412	0.378	0.545	0.412	0.419	0.331	0.389	0.305	0.401	0.453	0.401	0.402	0.359	0.396	0.362	0.413	0.43	0.382	0.418	0.417	600

### Sheet: Sheet6
Procedure Summary
Plate Type	384 WELL PLATE
Read	Read: (A) 600
600
	1	2	3	4	5	6	7	8	9	10	11	12	13	14	15	16	17	18	19	20	21	22	23	24
A	0.446	0.053	0.429	0.062	0.39	0.052	0.38	0.083	0.417	0.097	0.414	0.054	0.06	0.067	0.375	0.06	0.411	0.056	0.415	0.109	0.09	0.131	0.061	0.202	600
B	0.053	0.086	0.052	0.051	0.051	0.062	0.117	0.057	0.079	0.058	0.092	0.081	0.124	0.055	0.149	0.056	0.052	0.063	0.051	0.082	0.1	0.05	0.148	0.049	600
C	0.409	0.053	0.396	0.052	0.393	0.133	0.431	0.05	0.415	0.05	0.371	0.051	0.388	0.096	0.366	0.053	0.176	0.126	0.405	0.053	0.412	0.118	0.412	0.05	600
D	0.057	0.051	0.052	0.051	0.12	0.062	0.049	0.057	0.054	0.049	0.125	0.052	0.081	0.051	0.159	0.052	0.085	0.057	0.147	0.053	0.054	0.05	0.143	0.051	600
E	0.375	0.052	0.557	0.058	0.411	0.104	0.05	0.051	0.419	0.053	0.436	0.056	0.369	0.051	0.442	0.126	0.41	0.049	0.128	0.055	0.453	0.058	0.363	0.136	600
F	0.054	0.054	0.052	0.053	0.111	0.05	0.05	0.051	0.05	0.05	0.051	0.136	0.052	0.051	0.052	0.053	0.05	0.051	0.05	0.05	0.05	0.177	0.052	0.18	600
G	0.06	0.055	0.446	0.052	0.406	0.06	0.432	0.137	0.424	0.05	0.36	0.355	0.407	0.08	0.405	0.051	0.429	0.115	0.422	0.136	0.388	0.049	0.295	0.048	600
H	0.053	0.067	0.052	0.149	0.052	0.059	0.052	0.052	0.401	0.052	1.934	0.058	0.055	0.09	0.446	0.078	0.057	0.071	0.053	0.151	0.058	0.15	0.225	2.08	600
I	0.428	0.112	0.404	0.138	0.409	0.051	0.435	0.138	0.44	0.051	0.435	0.051	0.498	0.051	0.413	0.067	0.435	0.052	0.402	0.05	0.441	0.05	0.394	0.117	600
J	0.053	0.055	0.051	0.141	0.05	0.051	0.051	0.05	0.052	0.112	0.053	0.061	0.102	0.056	0.113	0.184	0.053	0.085	0.061	0.195	0.051	0.049	0.052	0.111	600
K	0.423	0.052	0.419	0.148	0.421	0.051	0.369	0.056	0.35	0.137	0.415	0.134	0.379	0.202	0.342	0.139	0.43	0.052	0.05	0.051	0.418	0.051	0.374	0.049	600
L	0.054	0.05	0.051	0.053	0.051	0.063	0.154	0.051	0.051	0.059	0.05	0.051	0.312	0.05	0.434	0.052	0.05	0.049	0.051	0.053	0.05	0.048	0.049	0.05	600
M	0.379	0.052	0.059	0.05	0.386	0.05	0.552	0.051	0.411	0.051	0.469	0.121	0.509	0.05	0.048	0.051	0.409	0.05	0.065	0.051	0.137	0.21	0.107	0.048	600
N	0.051	0.051	0.05	0.05	0.051	0.05	0.05	0.05	0.051	0.052	0.051	0.094	0.096	0.057	0.051	0.052	0.051	0.323	0.057	0.052	0.051	0.048	0.064	0.048	600
O	0.059	0.051	0.441	0.05	0.048	0.05	0.05	0.05	0.084	0.053	0.079	0.051	0.178	0.05	0.413	0.052	0.302	0.05	0.067	0.079	0.076	0.064	0.067	2.198	600
P	0.054	0.052	0.055	0.052	0.095	0.052	0.255	0.049	0.134	0.052	0.052	0.06	0.051	0.059	0.053	0.053	0.055	0.102	0.06	0.191	0.092	0.049	0.176	0.091	600

### Sheet: Sheet7
Procedure Summary
Plate Type	384 WELL PLATE
Delay	Delay for 0:00:05
Read	Read: (L) Lum
Lum
	1	2	3	4	5	6	7	8	9	10	11	12	13	14	15	16	17	18	19	20	21	22	23	24
A	2181	2775	3216	3537	3219	2035	3338	2771	3059	3173	2648	2605	3173	2664	2977	2792	3360	551	3042	813	3131	3021	3464	2899	Lum
B	2511	3061	3078	2570	2743	2587	2897	2580	3137	2609	1792	2711	3157	2933	4535	3516	3271	2971	3483	3240	3285	3407	3047	2259	Lum
C	3911	2938	2448	2618	2391	2784	1107	3088	2839	1861	1700	2184	434	1567	2092	2708	2015	2675	3668	3913	3413	3657	3240	3380	Lum
D	3187	2772	2753	2356	2586	3163	1973	2478	2780	168	2261	2590	2321	2458	3143	4141	3248	3453	3519	3167	3581	2950	992	3226	Lum
E	3900	1814	2618	2635	2855	3135	3129	2666	2023	2484	2463	2845	3169	2970	2599	3025	2487	3055	4087	2101	3073	3796	3067	3459	Lum
F	2419	2755	93	2688	3170	2683	2314	2655	3157	2647	2787	2571	2365	4032	3319	2885	3006	2859	2759	3531	2205	3304	4342	3607	Lum
G	2462	2582	2946	3342	2444	2348	3311	3178	3145	2021	2127	2581	1857	2909	2976	3111	3257	3314	3953	2839	4002	2788	2742	2824	Lum
H	2632	2473	3161	3074	3194	2846	2800	2725	1791	2599	4381	2913	3201	2831	4981	3068	2877	3442	3588	2870	3043	2951	4335	3157	Lum
I	2417	2638	3061	2643	2725	3067	2921	3092	2662	3148	2701	2429	3036	2884	1102	2802	3237	3134	2923	3185	3394	2365	3487	2894	Lum
J	2645	2695	2614	2482	2220	2581	3111	2416	1787	2710	2405	6844	3008	2708	3400	4427	3383	3449	3450	3586	3127	3505	3578	3205	Lum
K	2357	2070	2391	2277	2298	2995	2773	2788	3373	2643	2473	2321	1807	2537	2512	2608	19687	2231	2522	1389	824	3475	3249	2667	Lum
L	2245	2194	2430	2583	2239	1838	1521	2908	2025	2892	2395	2192	2297	5740	3265	2900	2490	7163	1014	1178	2903	3159	3024	2708	Lum
M	2866	2210	1891	2168	3431	2345	2678	2575	2565	2641	1851	2484	3029	3346	2796	1186	2657	3084	2917	3326	2920	2625	2093	2880	Lum
N	2576	2266	2240	2812	3383	2830	3096	2568	2790	3005	2787	2461	3342	3406	2750	3022	3388	3089	3579	3260	3188	3038	2855	2994	Lum
O	2229	2592	2275	2140	1761	3131	2775	3544	395	2317	2459	3187	3098	2615	2883	2524	2780	840	283	3627	3215	3276	2910	3259	Lum
P	2420	3133	2214	2647	2748	4204	2705	2816	2908	2635	7329	2733	2852	2450	2489	2779	4244	3041	3132	3090	3432	2646	7793	2779	Lum

### Sheet: Sheet8
Procedure Summary
Plate Type	384 WELL PLATE
Delay	Delay for 0:00:05
Read	Read: (L) Lum
Lum
	1	2	3	4	5	6	7	8	9	10	11	12	13	14	15	16	17	18	19	20	21	22	23	24
A	2500	2581	2820	1722	2714	2644	3115	2894	3105	2105	2990	1709	3402	2122	3065	4161	1215	3107	3270	2335	2377	3273	3413	3120	Lum
B	1724	1415	3028	2355	2720	2423	2264	3110	2439	2626	1396	1969	2607	1548	2391	2700	2148	2656	436	2853	2621	2725	2961	3095	Lum
C	2546	2417	2609	2342	2718	1986	1707	2400	2594	1108	2696	1329	2467	1331	2544	2542	2492	2674	2915	3273	3020	1692	3216	3089	Lum
D	2438	2371	2937	2935	2748	2369	2959	2088	2752	2623	2218	2083	2114	2711	2481	299	2656	2525	2513	2565	2683	2739	3143	2846	Lum
E	1931	4329	2082	3321	2101	1371	2579	1491	2458	2107	2169	1809	2657	2710	2262	2754	2815	1984	2638	2747	3101	3353	1886	3303	Lum
F	2411	12304	1873	2856	2217	2115	2237	3128	2284	2342	2690	3947	2549	2694	3774	1414	2617	2774	2646	2448	1552	2619	3173	3324	Lum
G	2159	2383	2712	2639	2709	2073	2800	1939	2674	1573	3039	1650	1602	3149	2754	87	2903	2779	3411	1596	3325	3164	3108	963	Lum
H	2423	2862	2800	2549	2467	2487	2390	2233	2136	3046	3423	2703	2623	2372	3139	2169	2962	2589	2815	2293	3576	2646	3194	2703	Lum
I	2194	1757	2090	2805	2920	2382	1688	2316	2158	841	1535	2429	2754	2117	2939	172	2506	2828	2151	2685	2624	2039	3062	2566	Lum
J	3122	2326	2477	2141	2466	2076	2217	2592	1295	2625	2340	2574	2711	2742	2842	2379	2921	3246	2807	2805	2452	2909	2821	3132	Lum
K	2179	2083	2428	1850	2010	2282	2213	2303	2242	2062	2090	2256	2082	2280	2243	2390	2530	2841	742	2395	2613	2838	3367	2764	Lum
L	1865	2225	2112	2465	2230	2465	1872	2250	2224	2228	2000	3108	1713	2249	2307	2146	5940	2981	1208	1227	2907	1725	2976	2459	Lum
M	2106	1704	3007	1517	2411	2345	2368	2430	2138	104	2317	2158	2102	2754	2379	2205	1916	2139	2692	2586	2630	1472	1528	2401	Lum
N	1553	1775	2082	2500	2544	2554	2731	2386	2200	2941	2558	1671	2683	2642	2190	2534	1884	2462	2789	2794	2977	1941	2907	2769	Lum
O	2122	2369	1659	2734	2605	2476	2198	141	2241	1456	2299	534	2737	2184	1757	2455	2461	439	2601	1286	2373	2455	2963	2825	Lum
P	2521	2186	2476	2247	2915	2582	3027	2487	2247	2164	3271	2977	2276	2668	2612	2636	2789	2396	2865	2822	3097	2466	2479	2839	Lum

### Sheet: Sheet9
Procedure Summary
Plate Type	384 WELL PLATE
Delay	Delay for 0:00:05
Read	Read: (L) Lum
Lum
	1	2	3	4	5	6	7	8	9	10	11	12	13	14	15	16	17	18	19	20	21	22	23	24
A	1840	1805	2733	2918	2362	1923	2726	2773	1885	2431	2467	2422	2669	2545	2754	2833	2774	2678	2555	2820	2759	3235	3433	4034	Lum
B	1987	1672	2836	2076	2396	2180	3053	2361	2378	2086	1881	2257	2726	2116	2560	2652	2174	2289	2682	2791	1978	3007	2997	2958	Lum
C	1992	2428	2184	1098	384	2291	1951	2593	2569	2244	1408	1108	1518	2449	2595	2104	1258	2024	2899	2557	2473	1598	1091	2179	Lum
D	2405	2039	1806	1830	2702	2239	1919	2760	1341	2669	2226	2259	2005	2315	2795	2308	2795	2794	2628	3119	2413	2271	3070	2892	Lum
E	2611	2109	1856	2318	2192	2288	2183	2172	1789	2168	2438	2424	2438	2047	2546	2554	1901	2779	2415	1846	2702	3099	3898	45139	Lum
F	2148	1890	1988	3117	2429	2160	3092	2425	660	2444	2974	2543	3434	38259	3673	2470	2989	2513	3313	2751	1439	2487	2831	2889	Lum
G	198	2385	1591	2888	2045	2311	2526	2561	2040	2395	1966	2927	2793	1856	1866	2734	2973	3513	553	2426	598	3463	2843	2569	Lum
H	2153	2023	1940	2263	2507	3110	2551	2218	2353	2510	1622	2570	2784	2029	1954	2702	1248	2504	2789	2740	2782	2656	2974	2855	Lum
I	2008	1855	3120	2526	2267	2766	2266	2334	2428	2436	1700	2061	2526	2318	2710	2392	2394	2849	2749	2580	2806	2970	2942	2964	Lum
J	1671	1854	1168	1844	2267	2195	2005	2383	2426	2491	370	2057	2401	2781	2458	2464	2960	2358	2600	2100	2561	2880	2735	3122	Lum
K	295	1908	2375	2533	2154	2395	2432	2026	2827	2271	2249	1978	2113	2050	2255	2599	2203	2324	1152	1046	2111	2565	2395	1964	Lum
L	2160	2441	2459	2240	2059	2295	2155	1542	2027	2551	1926	1665	2049	3741	2368	2374	1780	2514	523	822	2700	2832	2931	2761	Lum
M	1945	1768	589	2355	1938	2536	1677	2232	5820	51190	2282	2337	2117	79056	2472	2596	2448	2557	2433	2678	2424	3343	2774	4312	Lum
N	2308	2685	2137	2589	2419	2046	3498	1835	2185	2807	2568	2263	2524	2842	2250	2549	2729	1983	3468	2809	2575	2735	3348	2596	Lum
O	1799	1952	1914	2318	1970	2298	2239	2191	2332	2632	2044	2414	2232	386	1775	2507	2672	2765	2688	2241	2256	2805	2587	2819	Lum
P	2548	1624	2169	1808	2229	2145	1918	2523	2536	2365	2380	2621	3993	2266	2415	2374	2691	2644	2847	2533	4886	2534	1927	2563	Lum

### Sheet: Sheet10
Procedure Summary
Plate Type	384 WELL PLATE
Delay	Delay for 0:00:05
Read	Read: (L) Lum
Lum
	1	2	3	4	5	6	7	8	9	10	11	12	13	14	15	16	17	18	19	20	21	22	23	24
A	1499	1403	1940	396	230	491	3137	401	2704	637	2467	768	1763	905	2879	98	2706	322	2737	449	2010	2924	2752	3247	Lum
B	170	2152	143	2076	1210	166	286	2196	2067	630	335	156	104	437	139	856	389	2577	810	2575	46	2666	2490	403	Lum
C	2525	1915	1938	1893	2265	1673	2087	2998	2682	574	2318	2493	1287	2579	1876	2493	2637	2654	3368	2204	2771	2917	3066	2801	Lum
D	2017	1649	574	2808	2077	2268	1420	2332	2363	4798	2563	1916	2192	2151	2311	2347	2281	2588	2251	2341	2410	2600	2394	2622	Lum
E	1785	2012	2069	1563	2157	2492	2296	1300	2203	2575	2310	1115	2640	23328	2032	3157	1744	2493	3020	2128	2316	3084	3054	2983	Lum
F	572	2161	1978	2650	2396	2812	3146	2447	2173	2584	2581	2925	3674	3074	2931	3204	2901	3070	3028	681	1643	2805	2425	3125	Lum
G	1765	2812	1819	932	2101	1116	2434	2594	2572	2730	2631	2442	2204	2834	2088	301	2835	3344	2757	2504	2967	2854	2578	3070	Lum
H	93	1569	1946	1904	2639	2155	1667	2544	2968	2639	1153	1984	2673	1295	2928	2219	2650	2980	3009	2955	3109	3366	3210	2641	Lum
I	2425	4022	2443	3023	2664	3115	2365	2543	1926	2492	2134	1528	2343	2643	2557	2309	2844	3038	3213	2673	2514	3417	84614	2265	Lum
J	1957	1937	2796	2470	2630	2869	2287	1960	1123	1705	2296	2028	2531	2427	2396	5240	2591	2814	2845	4126	2472	3249	3191	3169	Lum
K	359	1657	2183	2257	2147	2366	2444	2134	1863	2280	2193	1959	2157	2241	2567	2392	2733	2463	951	1194	2476	2676	2534	2478	Lum
L	616	2205	2092	2238	1556	2413	1441	2110	936	1863	2321	1887	1874	2883	702	2181	1637	1825	817	1039	2359	2713	2933	2454	Lum
M	2182	1814	2641	1979	2276	2237	2481	2240	2394	2654	2145	2329	2659	3021	2116	2312	4631	2193	2511	2719	1768	2031	2148	2598	Lum
N	341	2147	228	1814	2895	2317	2815	2134	2720	1901	2643	2340	2586	2543	2351	2875	1913	2433	2504	2610	2717	2561	2594	2940	Lum
O	1539	3572	2357	2141	2210	2330	2208	2107	2038	2257	2568	2328	2240	2335	2305	1841	2246	2251	2405	1889	2757	2821	2998	585	Lum
P	448	2647	1847	2237	2057	3032	2100	2522	2114	2325	2524	2290	2200	1750	2876	2644	375	2851	931	2678	2383	2579	3234	2714	Lum

### Sheet: Sheet11
Procedure Summary
Plate Type	384 WELL PLATE
Delay	Delay for 0:00:05
Read	Read: (L) Lum
Lum
	1	2	3	4	5	6	7	8	9	10	11	12	13	14	15	16	17	18	19	20	21	22	23	24
A	1588	1709	1787	1515	1631	1948	2311	2345	2096	2099	2163	3068	2220	1712	2050	2084	2315	2397	1460	2824	1924	2760	1889	2973	Lum
B	2582	2337	1976	1889	2173	1741	2169	2082	2381	2145	2631	2071	2601	2245	2227	2792	1055	2445	2325	2324	2106	2085	3316	2565	Lum
C	2316	3167	2034	1731	2113	2205	2250	2086	1844	2414	2059	2320	1594	1780	2423	2305	2535	38446	2316	1684	2854	2363	1655	4058	Lum
D	2519	1492	2335	1475	1369	1780	1161	1935	1552	2441	1818	1883	1899	2061	2149	2280	1776	2211	1986	2323	2221	2418	2552	2102	Lum
E	2151	1516	1975	2645	1861	1164	2333	1925	2135	2126	1441	2874	2407	1974	2194	1850	1907	2409	2076	1376	1926	2554	2842	2861	Lum
F	2446	1828	1841	2257	2532	2358	2673	2047	1983	2046	2603	2378	1861	2686	1059	2325	2214	2581	2748	2941	2164	2300	2880	2745	Lum
G	1996	2043	1464	2403	2519	1524	2301	1658	2128	1662	1956	556	2312	2533	1830	2438	2452	3002	2984	37899	2669	2312	3119	1863	Lum
H	1764	1420	2182	1481	2181	2191	1826	1858	2399	1994	147	1932	2058	2164	2255	2416	2339	2654	2666	2468	1971	2324	3223	2901	Lum
I	1749	1912	2187	2546	2912	2296	2145	1906	2192	2606	2303	3235	1705	1136	2201	2049	2543	6649	2489	2484	2326	2474	3528	1193	Lum
J	1424	2082	2023	1749	2241	3195	2477	2323	2404	3126	2513	2381	2310	2277	2565	2582	2236	2576	3117	2802	2286	2597	2564	2925	Lum
K	1382	1840	1640	2103	1830	2151	2215	2173	2060	1942	2054	1865	1697	2023	2010	2449	2034	2464	1318	923	2587	2524	2416	2044	Lum
L	1872	2369	2141	2000	2030	2338	1910	1711	1900	1683	2151	2100	1565	1639	2131	1646	1773	2611	506	714	2349	2471	2899	1967	Lum
M	1778	1985	1723	2434	1721	2025	3293	2294	2326	2857	2357	1376	1556	2664	2961	2242	2774	1430	2248	2562	2253	443	2234	2275	Lum
N	2750	1742	1561	2172	1965	2560	2994	2206	1902	1873	1757	1998	2269	2431	2346	2200	2745	2314	4933	2574	2451	2480	2770	2492	Lum
O	2018	2829	1994	2238	1908	2221	2156	3132	2389	1944	1950	2294	2280	2592	2187	2711	2072	2506	327	2586	2245	2517	2778	2159	Lum
P	2018	2262	1939	2265	1848	1957	1687	2153	2024	2686	2780	3144	2341	2495	3233	2401	2324	2205	2099	1963	1995	2889	2963	2550	Lum

### Sheet: Sheet12
Procedure Summary
Plate Type	384 WELL PLATE
Delay	Delay for 0:00:05
Read	Read: (L) Lum
Lum
	1	2	3	4	5	6	7	8	9	10	11	12	13	14	15	16	17	18	19	20	21	22	23	24
A	1710	1134	1563	658	1872	1530	2166	1235	1858	1181	2010	1343	553	931	1594	886	1900	520	1330	1247	576	794	303	689	Lum
B	941	966	707	1120	918	1320	1339	1028	1265	1438	1350	1063	1233	1268	1413	1452	994	1229	1135	560	1067	862	1115	864	Lum
C	1826	941	1400	560	2035	963	1627	1150	1536	943	1605	1066	2216	620	2051	1047	1374	2080	2404	992	1766	535	2527	678	Lum
D	449	231	669	761	1013	1051	933	1072	876	883	707	854	851	1006	1114	806	1111	1315	1153	790	799	675	859	1044	Lum
E	1070	462	1352	275	1698	1081	1189	1229	2033	921	1818	839	1929	1360	1651	1107	1316	941	298	1063	2230	960	2445	1040	Lum
F	1032	817	521	1180	1055	1109	1111	1628	674	520	1046	1034	1161	1591	1173	1477	1612	766	1040	825	640	839	1073	940	Lum
G	874	963	1628	834	1507	733	1617	1197	1381	1213	1995	351	2191	945	1427	1072	2283	979	2273	2075	2163	792	2081	829	Lum
H	730	1113	947	830	1056	1454	1438	1470	1041	1482	63	1493	1283	1205	883	1429	1301	1142	1661	615	1273	998	1196	1110	Lum
I	1396	1089	1391	1077	2552	1179	2338	1396	1984	957	1535	988	1620	1194	2677	625	2278	1632	2268	877	2058	796	2398	1234	Lum
J	513	1001	1005	439	868	770	1031	1269	1008	1106	773	783	806	918	1167	1218	1396	713	1288	1194	889	688	1157	759	Lum
K	1274	710	1465	856	1717	1077	1863	1161	2628	563	1601	439	1195	1012	2811	1209	1902	1068	735	776	1788	822	2538	612	Lum
L	573	556	647	1045	767	1072	816	1101	883	1304	513	940	1071	860	350	1178	793	1064	872	727	925	571	755	579	Lum
M	1624	584	349	600	2047	918	1609	987	1612	1556	2842	767	2197	943	367	540	2197	848	884	988	778	463	480	627	Lum
N	339	351	490	310	570	787	959	590	636	911	1020	882	1134	617	975	777	1046	1132	938	590	874	439	1143	749	Lum
O	689	519	1817	403	499	849	831	1120	642	929	806	809	766	788	2124	777	950	751	682	739	896	848	1012	772	Lum
P	871	715	914	874	727	780	840	841	235	934	1338	506	1202	1009	1305	710	1152	916	900	342	996	599	1217	774	Lum
