## Supplemental data 10 for "Companion cells with high florigen production express other small proteins and reveal a nitrogen-sensitive *FT* repressor" (part 1 of 3)

### Sheet: DataS10_WTvpSUC2NIGT1.2-1
reference_id	WT.rep1	WT.rep2	WT.rep3	pSUC2:NIGT1.2#1.rep1	pSUC2:NIGT1.2#1.rep2	pSUC2:NIGT1.2#1.rep3	logconc	logfc	adj_pvalue	annotation
AT1G01010.1	89	97	97	144	99	139	3.12693	-0.0212734	1	NAC domain containing protein 1
AT1G01020.1	119	114	131	114	141	139	3.79172	-0.344224	0.0324282	Arv1-like protein
AT1G01020.2	106	96	112	100	122	122	3.60884	-0.327285	0.082766	Arv1-like protein
AT1G01030.1	29	28	29	37	52	38	1.78451	0.0989719	0.940402	AP2/B3-like transcriptional factor family protein
AT1G01040.1	481	590	517	630	674	601	5.79237	-0.199038	0.0451779	dicer-like 1
AT1G01040.2	451	564	497	594	637	565	5.72249	-0.212706	0.0294004	dicer-like 1
AT1G01046.1	4	2	7	6	5	5	-1.02578	-0.151959	1	MIR838a; miRNA
AT1G01050.1	532	588	606	865	895	780	6.03154	0.0975893	0.297056	pyrophosphorylase 1
AT1G01060.1	603	639	712	766	870	729	5.53085	-0.184301	0.0212369	Homeodomain-like superfamily protein
AT1G01060.2	592	628	701	753	863	711	5.50604	-0.183342	0.0274275	Homeodomain-like superfamily protein
AT1G01060.3	548	572	640	715	800	680	5.38814	-0.140984	0.1041	Homeodomain-like superfamily protein
AT1G01060.4	598	624	702	759	861	722	5.51833	-0.176145	0.0294339	Homeodomain-like superfamily protein
AT1G01060.5	528	532	619	678	768	648	5.32362	-0.140969	0.127102	Homeodomain-like superfamily protein
AT1G01070.1	130	140	142	239	176	184	3.77628	0.0823479	0.789322	nodulin MtN21 /EamA-like transporter family protein
AT1G01070.2	117	125	125	227	153	169	3.63153	0.123901	0.645044	nodulin MtN21 /EamA-like transporter family protein
AT1G01080.1	529	537	635	852	1075	882	6.24894	0.263566	0.0011557	RNA-binding (RRM/RBD/RNP motifs) family protein
AT1G01080.2	486	497	591	801	1007	822	6.14849	0.280766	0.000556554	RNA-binding (RRM/RBD/RNP motifs) family protein
AT1G01090.1	1207	1298	1435	2277	2531	2275	7.41138	0.387506	1.31e-10	pyruvate dehydrogenase E1 alpha
AT1G01100.1	1372	1532	1604	2344	2373	2291	7.65187	0.178905	0.0177398	60S acidic ribosomal protein family
AT1G01100.2	1617	1774	1896	2798	2830	2737	7.86165	0.204539	0.00406327	60S acidic ribosomal protein family
AT1G01100.3	1252	1377	1439	2212	2230	2164	7.47475	0.241454	0.000750374	60S acidic ribosomal protein family
AT1G01100.4	1366	1525	1600	2334	2366	2281	7.64609	0.178818	0.0180518	60S acidic ribosomal protein family
AT1G01110.1	33	48	45	61	50	59	2.24833	-0.0217642	1	IQ-domain 18
AT1G01110.2	38	60	52	73	65	74	2.54538	0.0435377	1	IQ-domain 18
AT1G01120.1	487	564	663	738	749	536	5.72818	-0.218944	0.114342	3-ketoacyl-CoA synthase 1
AT1G01130.1	14	9	5	18	8	5	0.104138	-0.324762	0.773019	unknown protein
AT1G01140.1	357	434	489	399	510	369	5.16467	-0.461023	2.64e-05	CBL-interacting protein kinase 9
AT1G01140.2	338	413	453	377	479	344	5.07822	-0.464312	3.93e-05	CBL-interacting protein kinase 9
AT1G01140.3	325	409	462	378	479	347	5.06566	-0.448209	4.82e-05	CBL-interacting protein kinase 9
AT1G01150.1	0	1	0	6	0	1	-1.85455	2.04659	0.37694	Homeodomain-like protein with RING/FYVE/PHD-type zinc finger domain
AT1G01160.1	237	233	266	317	295	279	4.83194	-0.182712	0.131677	GRF1-interacting factor 2
AT1G01160.2	216	212	247	280	271	250	4.70788	-0.211494	0.0896497	GRF1-interacting factor 2
AT1G01170.1	370	426	520	420	507	389	5.42211	-0.456891	8.04e-07	Protein of unknown function (DUF1138)
AT1G01170.2	290	351	423	323	403	323	5.14744	-0.476501	7.25e-07	Protein of unknown function (DUF1138)
AT1G01180.1	62	58	56	83	63	65	2.77201	-0.198624	0.518181	S-adenosyl-L-methionine-dependent methyltransferases superfamily protein
AT1G01183.1	0	0	0	0	0	0	-2.68611	0	1	MIR165/MIR165A; miRNA
AT1G01190.1	175	171	145	387	257	251	4.13047	0.399372	0.0778468	cytochrome P450, family 78, subfamily A, polypeptide 8
AT1G01200.1	26	24	28	50	25	44	1.73492	0.154546	0.812685	RAB GTPase homolog A3
AT1G01210.1	87	96	113	147	195	167	3.86046	0.323387	0.0371354	DNA-directed RNA polymerase, subunit M, archaeal
AT1G01220.1	321	284	413	448	493	489	5.17232	0.0360253	0.911021	L-fucokinase/GDP-L-fucose pyrophosphorylase
AT1G01225.1	25	31	43	49	40	44	2.01331	-0.0294022	1	NC domain-containing protein-related
AT1G01230.1	179	168	201	255	242	245	4.41056	-0.0206373	1	ORMDL family protein
AT1G01240.1	206	186	236	119	151	115	3.96302	-1.16488	1.48e-24	unknown protein
AT1G01240.2	199	173	222	115	151	111	3.91493	-1.11581	2.47e-20	unknown protein
AT1G01240.3	212	186	240	137	157	120	4.01592	-1.08313	2.91e-21	unknown protein
AT1G01250.1	66	35	60	46	46	21	2.49943	-0.975137	0.000149972	Integrase-type DNA-binding superfamily protein
AT1G01260.1	129	156	169	223	193	197	4.0615	-0.0224571	1	basic helix-loop-helix (bHLH) DNA-binding superfamily protein
AT1G01260.2	119	144	156	213	178	189	3.98875	0.0141031	1	basic helix-loop-helix (bHLH) DNA-binding superfamily protein
AT1G01260.3	127	151	161	217	188	194	4.02908	-0.00784212	1	basic helix-loop-helix (bHLH) DNA-binding superfamily protein
AT1G01280.1	0	0	0	0	0	0	-0.176019	0	1	cytochrome P450, family 703, subfamily A, polypeptide 2
AT1G01290.1	99	99	124	120	116	136	3.57386	-0.247626	0.160117	cofactor of nitrate reductase and xanthine dehydrogenase 3
AT1G01290.2	105	106	131	122	125	133	3.61418	-0.304219	0.0674265	cofactor of nitrate reductase and xanthine dehydrogenase 3
AT1G01300.1	376	407	439	725	766	695	5.90024	0.38019	3.83e-05	Eukaryotic aspartyl protease family protein
AT1G01310.1	0	2	1	0	1	0	-2.30749	-1.66781	0.858987	CAP (Cysteine-rich secretory proteins, Antigen 5, and Pathogenesis-related 1 protein) superfamily protein
AT1G01320.1	4168	4657	5273	6480	8816	6746	9.11399	0.183761	0.0358745	Tetratricopeptide repeat (TPR)-like superfamily protein
AT1G01320.2	4121	4628	5252	6448	8780	6696	9.10448	0.186175	0.0339818	Tetratricopeptide repeat (TPR)-like superfamily protein
AT1G01340.1	75	67	72	88	87	93	2.66756	-0.135236	0.70973	cyclic nucleotide gated channel 10
AT1G01340.2	81	70	73	91	94	97	2.76104	-0.129982	0.750664	cyclic nucleotide gated channel 10
AT1G01350.1	160	178	174	250	237	237	4.28566	0.0412059	0.923875	Zinc finger (CCCH-type/C3HC4-type RING finger) family protein
AT1G01355.1	0	0	0	1	0	0	-2.44755	1.72433	1	Putative endonuclease or glycosyl hydrolase
AT1G01360.1	161	121	150	138	129	144	3.75765	-0.531578	0.000396288	regulatory component of ABA receptor 1
AT1G01370.1	66	45	52	63	67	72	2.79356	-0.150889	0.646288	Histone superfamily protein
AT1G01370.2	67	46	54	62	67	74	2.81741	-0.178729	0.553105	Histone superfamily protein
AT1G01380.1	12	11	23	19	11	22	0.815208	-0.274403	0.695042	Homeodomain-like superfamily protein
AT1G01390.1	75	91	104	67	96	68	3.21881	-0.682696	7.77e-05	UDP-Glycosyltransferase superfamily protein
AT1G01400.1	0	0	0	0	0	0	-2.62964	0	1	unknown protein
AT1G01420.1	92	87	113	113	135	124	3.73812	-0.10834	0.688743	UDP-glucosyl transferase 72B3
AT1G01430.1	437	439	485	551	707	526	5.6826	-0.0732605	0.62633	TRICHOME BIREFRINGENCE-LIKE 25
AT1G01440.1	127	147	161	218	204	198	3.9666	0.0536941	0.831772	Protein of unknown function (DUF3133)
AT1G01450.1	42	40	40	45	45	48	2.11093	-0.280946	0.393959	Protein kinase superfamily protein
AT1G01453.1	2	1	3	5	4	8	-1.24164	1.02081	0.460393	unknown protein
AT1G01453.2	2	1	1	5	3	8	-1.36344	1.47664	0.328058	unknown protein
AT1G01460.1	0	1	0	0	0	0	-2.68607	-2.05912	1	Phosphatidylinositol-4-phosphate 5-kinase, core
AT1G01470.1	465	558	588	565	460	451	6.26338	-0.580961	3.38e-08	Late embryogenesis abundant protein
AT1G01480.1	7	9	11	12	14	26	-0.0331394	0.490133	0.44963	1-amino-cyclopropane-1-carboxylate synthase 2
AT1G01480.2	5	7	9	11	12	22	-0.214623	0.640501	0.317258	1-amino-cyclopropane-1-carboxylate synthase 2
AT1G01490.1	556	571	670	665	749	657	5.78547	-0.253715	0.00424251	Heavy metal transport/detoxification superfamily protein
AT1G01490.2	521	543	644	613	697	621	5.698	-0.280549	0.00177766	Heavy metal transport/detoxification superfamily protein
AT1G01500.1	98	122	128	195	188	163	4.15224	0.19172	0.246038	Erythronate-4-phosphate dehydrogenase family protein
AT1G01510.1	342	413	444	600	606	518	5.53956	0.0663273	0.631211	NAD(P)-binding Rossmann-fold superfamily protein
AT1G01520.1	52	54	78	45	62	59	2.38478	-0.603949	0.00255977	Homeodomain-like superfamily protein
AT1G01540.1	553	606	677	739	782	706	5.90736	-0.179302	0.0221392	Protein kinase superfamily protein
AT1G01540.2	577	629	710	771	814	741	5.98091	-0.177837	0.0217335	Protein kinase superfamily protein
AT1G01550.1	1031	1093	1163	1211	1225	1132	6.76464	-0.340951	3.94e-08	Protein of unknown function (DUF793)
AT1G01550.2	983	1041	1117	1134	1168	1057	6.70278	-0.362623	5.26e-09	Protein of unknown function (DUF793)
AT1G01560.1	17	33	12	11	10	13	0.586016	-1.32336	0.0572693	MAP kinase 11
AT1G01560.2	18	42	16	12	10	16	0.748031	-1.44921	0.0270878	MAP kinase 11
AT1G01570.1	23	21	24	41	39	25	1.26759	0.165441	0.811862	Protein of unknown function (DUF604)
AT1G01580.1	133	117	113	274	25	58	3.54323	-0.480153	0.594685	ferric reduction oxidase 2
AT1G01590.1	4	2	7	5	3	3	-0.644711	-0.674974	0.574188	ferric reduction oxidase 1
AT1G01600.1	74	88	105	175	142	145	3.5501	0.337453	0.0866326	cytochrome P450, family 86, subfamily A, polypeptide 4
AT1G01610.1	372	425	468	766	700	646	5.70298	0.282711	0.00113843	glycerol-3-phosphate acyltransferase 4
AT1G01620.1	3041	2994	3420	4121	4068	3657	8.29363	-0.134768	0.0635445	plasma membrane intrinsic protein 1C
AT1G01620.2	2701	2646	3044	3641	3576	3237	8.12784	-0.142593	0.0523256	plasma membrane intrinsic protein 1C
AT1G01630.1	393	518	565	723	698	704	5.84227	0.0727323	0.539788	Sec14p-like phosphatidylinositol transfer family protein
AT1G01640.1	38	38	45	60	35	60	1.96799	-0.0934947	0.948736	BTB/POZ domain-containing protein
AT1G01640.2	34	37	42	50	29	54	1.86013	-0.21445	0.647683	BTB/POZ domain-containing protein
AT1G01650.1	238	276	342	480	361	339	5.00888	0.01131	1	SIGNAL PEPTIDE PEPTIDASE-LIKE 4
AT1G01650.2	230	271	338	460	346	330	4.97335	-0.01387	1	SIGNAL PEPTIDE PEPTIDASE-LIKE 4
AT1G01660.1	14	22	7	30	20	27	0.54414	0.373989	0.564261	RING/U-box superfamily protein
AT1G01670.1	9	15	15	26	14	28	0.656894	0.349908	0.552804	RING/U-box superfamily protein
AT1G01680.1	3	1	5	1	2	2	-0.783468	-1.22909	0.460422	plant U-box 54
AT1G01690.1	51	61	69	85	67	85	2.90377	-0.0669023	0.92982	putative recombination initiation defects 3
AT1G01695.1	9	5	10	4	3	5	-0.628507	-1.42444	0.0513618	Phosphatidylinositol N-acetyglucosaminlytransferase subunit P-related
AT1G01700.1	14	17	11	24	24	27	1.01617	0.374697	0.479998	RHO guanyl-nucleotide exchange factor 2
AT1G01710.1	264	334	291	382	362	369	5.00863	-0.13443	0.353308	Acyl-CoA thioesterase family protein
AT1G01720.1	501	661	659	482	464	462	5.63904	-0.825174	4.62e-17	NAC (No Apical Meristem) domain transcriptional regulator superfamily protein
AT1G01725.1	39	47	58	44	56	42	2.2318	-0.476228	0.0744305	unknown protein
AT1G01730.1	128	138	157	134	162	162	3.95969	-0.342844	0.00927855	unknown protein
AT1G01740.1	65	57	59	64	86	67	2.85528	-0.198548	0.413374	Protein kinase protein with tetratricopeptide repeat domain
AT1G01740.2	69	59	60	67	92	69	2.9191	-0.182766	0.459765	Protein kinase protein with tetratricopeptide repeat domain
AT1G01750.1	92	77	48	165	96	135	2.76289	0.394316	0.310565	actin depolymerizing factor 11
AT1G01760.1	23	39	27	37	32	31	1.75595	-0.289487	0.519036	adenosine deaminases;RNA binding;RNA binding;adenosine deaminases
AT1G01770.1	178	182	234	208	234	210	4.26132	-0.322052	0.0133116	unknown protein
AT1G01780.1	83	102	93	133	102	97	3.33183	-0.202309	0.398708	GATA type zinc finger transcription factor family protein
AT1G01790.1	2050	2077	2403	2590	2826	2548	7.9003	-0.172374	0.0184012	K+ efflux antiporter 1
AT1G01800.1	607	585	741	791	831	787	6.04309	-0.138943	0.144392	NAD(P)-binding Rossmann-fold superfamily protein
AT1G01800.2	558	560	708	747	772	738	5.96206	-0.149835	0.110128	NAD(P)-binding Rossmann-fold superfamily protein
AT1G01810.1	5	4	3	5	9	10	-0.212098	0.52799	0.584416	unknown protein
AT1G01820.1	294	313	339	364	343	373	5.27933	-0.265596	0.00962803	peroxin 11c
AT1G01830.1	183	178	179	233	262	230	4.33667	-0.037263	0.941607	ARM repeat superfamily protein
AT1G01830.2	187	184	188	240	269	239	4.36852	-0.041444	0.909184	ARM repeat superfamily protein
AT1G01830.3	188	189	196	250	277	251	4.40952	-0.0193959	1	ARM repeat superfamily protein
AT1G01840.1	36	31	41	36	37	25	1.96162	-0.597659	0.0325259	unknown protein
AT1G01860.1	135	137	164	167	208	146	3.93515	-0.203479	0.216509	Ribosomal RNA adenine dimethylase family protein
AT1G01880.1	9	20	22	18	15	27	1.27918	-0.213501	0.793593	5'-3' exonuclease family protein
AT1G01880.2	9	20	19	15	15	27	1.22455	-0.201037	0.840152	5'-3' exonuclease family protein
AT1G01900.1	196	180	203	303	319	316	4.49615	0.236701	0.0577153	subtilase family protein
AT1G01910.1	386	405	456	557	548	561	5.50459	-0.0386108	0.867023	P-loop containing nucleoside triphosphate hydrolases superfamily protein
AT1G01910.2	438	460	507	622	614	643	5.69867	-0.0372836	0.86009	P-loop containing nucleoside triphosphate hydrolases superfamily protein
AT1G01910.3	416	427	488	600	590	608	5.6195	-0.022645	0.977668	P-loop containing nucleoside triphosphate hydrolases superfamily protein
AT1G01910.4	403	415	460	563	557	572	5.5314	-0.0523903	0.762008	P-loop containing nucleoside triphosphate hydrolases superfamily protein
AT1G01910.5	345	372	410	516	507	520	5.42321	-0.00343303	1	P-loop containing nucleoside triphosphate hydrolases superfamily protein
AT1G01920.1	110	114	109	163	147	164	3.94831	0.0507948	0.898455	SET domain-containing protein
AT1G01920.2	120	129	125	181	166	196	4.11796	0.0802151	0.748435	SET domain-containing protein
AT1G01930.1	141	150	147	177	214	185	4.05574	-0.0647439	0.775111	zinc finger protein-related
AT1G01940.1	75	95	81	125	104	141	3.60018	0.103762	0.737369	Cyclophilin-like peptidyl-prolyl cis-trans isomerase family protein
AT1G01950.1	224	262	281	351	372	337	4.73698	0.00890425	1	armadillo repeat kinesin 2
AT1G01950.2	217	246	267	324	350	323	4.66079	-0.00826036	1	armadillo repeat kinesin 2
AT1G01950.3	219	256	274	337	358	328	4.69597	-0.00804329	1	armadillo repeat kinesin 2
AT1G01960.1	733	820	909	1427	1350	1287	6.50369	0.266837	0.000119808	SEC7-like guanine nucleotide exchange family protein
AT1G01970.1	278	329	373	365	484	405	5.26877	-0.102001	0.46937	Tetratricopeptide repeat (TPR)-like superfamily protein
AT1G01980.1	0	0	0	0	0	1	-2.47204	1.72555	1	FAD-binding Berberine family protein
AT1G01990.1	129	157	174	172	205	212	4.21049	-0.0995387	0.619035	unknown protein
AT1G02000.1	84	103	105	126	126	129	3.36277	-0.073252	0.850842	UDP-D-glucuronate 4-epimerase 2
AT1G02010.1	150	158	170	161	180	147	4.04763	-0.429579	0.000743408	secretory 1A
AT1G02010.2	122	129	149	137	147	125	3.78761	-0.426014	0.00153886	secretory 1A
AT1G02020.1	115	128	146	155	186	151	3.8266	-0.119679	0.518116	nitroreductase family protein
AT1G02020.2	107	121	140	150	172	142	3.74696	-0.123795	0.510034	nitroreductase family protein
AT1G02030.1	5	8	4	6	2	5	-0.27487	-0.82456	0.376951	C2H2-like zinc finger protein
AT1G02040.1	0	0	0	0	0	0	-2.65766	0	1	C2H2-type zinc finger family protein
AT1G02050.1	45	54	50	63	52	79	3.03327	-0.0689752	1	Chalcone and stilbene synthase family protein
AT1G02060.1	59	79	75	84	93	88	2.91931	-0.14261	0.615715	Tetratricopeptide repeat (TPR)-like superfamily protein
AT1G02065.1	29	22	33	14	20	12	1.49493	-1.31998	1.79e-05	squamosa promoter binding protein-like 8
AT1G02065.2	27	17	31	13	18	10	1.38148	-1.32175	8.4e-05	squamosa promoter binding protein-like 8
AT1G02070.1	0	5	3	5	0	1	-1.10163	-0.823633	0.695042	unknown protein
AT1G02074.1	0	0	0	0	0	0	-2.71525	0	1	unknown protein
AT1G02080.1	1376	1520	1572	2058	1916	1860	7.24857	-0.0731717	0.560058	transcription regulators
AT1G02080.2	1407	1541	1598	2106	1946	1889	7.26866	-0.0720809	0.577269	transcription regulators
AT1G02090.1	243	298	330	368	383	384	5.09106	-0.0736936	0.641051	Proteasome component (PCI) domain protein
AT1G02090.2	241	290	321	353	376	378	5.05614	-0.0784422	0.595975	Proteasome component (PCI) domain protein
AT1G02090.3	254	297	339	377	384	391	5.12323	-0.0836225	0.547705	Proteasome component (PCI) domain protein
AT1G02100.1	251	298	291	320	305	331	4.8943	-0.270495	0.00893788	Leucine carboxyl methyltransferase
AT1G02100.2	234	267	262	297	285	308	4.7549	-0.235424	0.0404574	Leucine carboxyl methyltransferase
AT1G02100.3	249	295	285	318	306	328	4.87244	-0.257789	0.015648	Leucine carboxyl methyltransferase
AT1G02110.1	191	216	244	332	391	355	4.93155	0.269904	0.0156305	Protein of unknown function (DUF630 and DUF632)
AT1G02120.1	545	591	695	710	681	652	5.90646	-0.297932	5.47e-05	GRAM domain family protein
AT1G02130.1	363	449	442	569	539	466	5.53638	-0.130676	0.216818	RAS 5
AT1G02140.1	766	797	879	1173	1131	1044	6.60447	-0.00335522	1	mago nashi family protein
AT1G02145.1	169	200	211	277	237	221	4.39533	-0.115522	0.479617	homolog of asparagine-linked glycosylation 12
AT1G02145.2	134	152	142	201	176	173	3.96352	-0.0969857	0.611772	homolog of asparagine-linked glycosylation 12
AT1G02145.3	181	204	221	291	247	231	4.46183	-0.113776	0.473736	homolog of asparagine-linked glycosylation 12
AT1G02145.4	182	207	212	282	242	221	4.41968	-0.148442	0.297255	homolog of asparagine-linked glycosylation 12
AT1G02150.1	889	943	1110	1489	1900	1476	7.05493	0.2652	0.000806319	Tetratricopeptide repeat (TPR)-like superfamily protein
AT1G02160.1	106	147	127	162	176	168	4.05282	-0.0452251	0.94807	Cox19 family protein (CHCH motif)
AT1G02160.2	88	125	107	145	153	154	3.86476	0.0404534	0.962884	Cox19 family protein (CHCH motif)
AT1G02170.1	176	192	195	299	230	241	4.39511	-0.00574437	1	metacaspase 1
AT1G02180.1	38	21	39	61	77	59	2.50203	0.545154	0.0368917	ferredoxin-related
AT1G02190.1	36	34	38	6	12	9	1.75992	-2.44246	1.34e-12	Fatty acid hydroxylase superfamily
AT1G02190.2	35	34	37	6	11	9	1.68653	-2.46866	6.69e-13	Fatty acid hydroxylase superfamily
AT1G02205.1	676	1075	1250	787	972	545	6.61126	-0.834862	1.26e-05	Fatty acid hydroxylase superfamily
AT1G02205.2	697	1108	1295	812	999	560	6.64891	-0.840097	1.03e-05	Fatty acid hydroxylase superfamily
AT1G02205.3	635	1006	1184	743	927	515	6.50662	-0.824047	2.07e-05	Fatty acid hydroxylase superfamily
AT1G02220.1	254	245	239	401	165	240	4.36064	-0.328773	0.290349	NAC domain containing protein 3
AT1G02230.1	16	27	17	33	10	25	0.781716	-0.268078	0.744659	NAC domain containing protein 4
AT1G02250.1	6	4	4	14	2	5	-0.453438	0.124127	1	NAC domain containing protein 5
AT1G02260.1	150	147	155	204	162	183	3.95982	-0.177306	0.324956	Divalent ion symporter
AT1G02270.1	208	204	225	272	289	244	4.55489	-0.121976	0.34238	Calcium-binding endonuclease/exonuclease/phosphatase family
AT1G02280.1	474	561	598	883	1090	821	6.1534	0.313912	0.000295796	translocon at the outer envelope membrane of chloroplasts 33
AT1G02280.2	462	548	584	846	1046	794	6.11136	0.292111	0.000920497	translocon at the outer envelope membrane of chloroplasts 33
AT1G02290.1	77	95	121	146	144	129	3.49707	0.0592684	0.858815	unknown protein
AT1G02300.1	107	82	125	111	107	95	3.81678	-0.461922	0.0269418	Cysteine proteinases superfamily protein
AT1G02305.1	796	781	845	1054	921	880	6.25949	-0.222698	0.00957115	Cysteine proteinases superfamily protein
AT1G02310.1	29	24	18	46	25	25	1.51594	-0.0350565	1	Glycosyl hydrolase superfamily protein
AT1G02320.1	0	0	0	0	0	0	-2.65762	0	1	unknown protein
AT1G02330.1	218	246	279	396	358	374	4.94657	0.146465	0.209591	unknown protein
AT1G02335.1	172	186	217	215	200	177	4.18474	-0.414176	0.0316901	germin-like protein subfamily 2 member 2 precursor
AT1G02340.1	316	304	351	193	214	194	5.19798	-1.15195	1.02e-14	basic helix-loop-helix (bHLH) DNA-binding superfamily protein
AT1G02350.1	10	14	7	13	25	10	0.60196	0.155845	0.975282	protoporphyrinogen oxidase-related
AT1G02360.1	240	264	205	410	180	324	4.48513	-0.0891597	0.912469	Chitinase family protein
AT1G02370.1	65	88	70	92	100	135	3.38243	0.0967363	0.831913	Tetratricopeptide repeat (TPR)-like superfamily protein
AT1G02380.1	11	24	30	33	32	22	1.45678	-0.0327563	1	unknown protein
AT1G02390.1	18	28	29	35	18	23	1.80134	-0.429647	0.366753	glycerol-3-phosphate acyltransferase 2
AT1G02400.1	51	62	47	107	50	63	2.53737	0.000871568	1	gibberellin 2-oxidase 6
AT1G02405.1	0	0	2	1	1	2	-1.80654	0.483163	1	proline-rich family protein
AT1G02410.1	161	171	211	278	254	222	4.38342	0.0161089	1	cytochrome c oxidase assembly protein CtaG / Cox11 family
AT1G02420.1	26	33	45	63	53	52	2.19722	0.233863	0.422814	Pentatricopeptide repeat (PPR) superfamily protein
AT1G02430.1	15	13	10	20	20	17	0.912539	0.123827	0.964155	ADP-ribosylation factor D1B
AT1G02440.1	5	1	4	5	1	2	-1.27427	-0.749258	0.686954	ADP-ribosylation factor D1A
AT1G02450.1	7	7	7	4	4	7	-0.347104	-0.923529	0.282274	NIM1-interacting 1
AT1G02460.1	26	18	24	61	39	53	1.80395	0.711238	0.0258085	Pectin lyase-like superfamily protein
AT1G02470.1	6	8	11	3	8	8	-0.0276046	-0.837319	0.23343	Polyketide cyclase/dehydrase and lipid transport superfamily protein
AT1G02470.2	6	6	10	3	7	4	-0.141755	-1.08624	0.121614	Polyketide cyclase/dehydrase and lipid transport superfamily protein
AT1G02475.1	439	425	583	470	606	443	5.49432	-0.388522	5.28e-05	Polyketide cyclase/dehydrase and lipid transport superfamily protein
AT1G02490.1	0	1	0	2	1	0	-2.497	0.923916	0.859233	unknown protein
AT1G02500.1	2882	3105	3040	4459	3723	3835	8.29594	-0.0467287	0.772991	S-adenosylmethionine synthetase 1
AT1G02500.2	2743	2967	2914	4253	3557	3657	8.23872	-0.0481967	0.759658	S-adenosylmethionine synthetase 1
AT1G02510.1	0	0	0	0	0	0	-2.47223	0	1	Outward rectifying potassium channel protein
AT1G02520.1	303	320	229	627	255	362	4.66823	0.0815033	0.958553	P-glycoprotein 11
AT1G02530.1	28	36	17	64	27	36	1.47038	0.183189	0.814639	P-glycoprotein 12
AT1G02560.1	1631	1841	2093	2703	3417	2701	7.8192	0.205172	0.00529055	nuclear encoded CLP protease 5
AT1G02570.1	4	0	1	4	1	6	-1.4229	0.646726	0.728878	unknown protein
AT1G02575.1	1	2	1	5	2	5	-1.70018	1.07095	0.564261	unknown protein
AT1G02580.1	0	3	2	1	6	3	-1.22176	0.513997	0.850385	SET domain-containing protein
AT1G02610.1	27	17	26	12	12	9	0.913899	-1.53519	0.000246077	RING/FYVE/PHD zinc finger superfamily protein
AT1G02620.1	0	0	1	0	0	0	-2.20108	-2.05429	1	Ras-related small GTP-binding family protein
AT1G02630.1	9	7	13	4	4	6	-0.222825	-1.47892	0.0101744	Nucleoside transporter family protein
AT1G02630.2	6	5	12	3	3	5	-0.510917	-1.48318	0.0335365	Nucleoside transporter family protein
AT1G02640.1	109	108	96	158	164	150	3.36615	0.128502	0.650964	beta-xylosidase 2
AT1G02650.1	3	4	7	2	11	11	-0.774815	0.315666	0.781056	Tetratricopeptide repeat (TPR)-like superfamily protein
AT1G02660.1	37	37	53	59	78	50	2.19808	0.0990333	0.860879	alpha/beta-Hydrolases superfamily protein
AT1G02670.1	16	25	26	20	19	11	1.39303	-0.873915	0.0326225	P-loop containing nucleoside triphosphate hydrolases superfamily protein
AT1G02680.1	73	89	91	92	92	87	3.30237	-0.358072	0.0622843	TBP-associated factor 13
AT1G02681.1	0	0	0	0	0	0	-2.68618	0	1	pseudogene
AT1G02690.1	152	168	175	327	269	290	4.46298	0.383585	0.00539704	importin alpha isoform 6
AT1G02690.2	144	161	160	315	255	286	4.40068	0.42396	0.00288501	importin alpha isoform 6
AT1G02700.1	11	6	9	14	17	11	0.539384	0.225338	0.890787	unknown protein
AT1G02710.1	5	7	11	13	18	21	0.483373	0.713175	0.157398	glycine-rich protein
AT1G02720.1	83	110	122	179	186	193	3.80425	0.369291	0.0108378	galacturonosyltransferase 5
AT1G02720.2	59	84	99	140	147	155	3.44786	0.414748	0.0117693	galacturonosyltransferase 5
AT1G02730.1	323	388	422	747	841	877	5.65436	0.667971	2.48e-10	cellulose synthase-like D5
AT1G02740.1	59	76	62	74	90	83	2.92933	-0.133797	0.679545	MRG family protein
AT1G02750.1	100	106	79	109	94	86	3.27906	-0.444111	0.0185785	Drought-responsive family protein
AT1G02750.2	85	81	59	78	73	62	2.94069	-0.546297	0.0125973	Drought-responsive family protein
AT1G02770.1	1	3	8	4	5	5	-0.920307	-0.216468	1	Protein of unknown function (DUF626)
AT1G02780.1	4956	5464	5807	9442	10081	9628	9.51813	0.387348	1.51e-14	Ribosomal protein L19e family protein
AT1G02800.1	43	47	60	86	95	70	2.8673	0.283742	0.258074	cellulase 2
AT1G02810.1	78	74	72	145	101	109	2.92711	0.203179	0.577865	Plant invertase/pectin methylesterase inhibitor superfamily
AT1G02813.1	0	1	0	3	1	1	-1.30876	1.58799	0.677004	Protein of unknown function, DUF538
AT1G02816.1	159	186	191	192	155	179	3.7535	-0.481734	0.00157311	Protein of unknown function, DUF538
AT1G02820.1	295	325	387	223	328	149	5.20588	-0.992333	1.25e-09	Late embryogenesis abundant 3 (LEA3) family protein
AT1G02830.1	0	0	1	0	0	0	-2.35266	-2.05515	1	Ribosomal L22e protein family
AT1G02840.1	744	781	920	1127	1170	1115	6.68134	0.0242104	0.888729	RNA-binding (RRM/RBD/RNP motifs) family protein
AT1G02840.2	766	817	935	1145	1202	1145	6.72977	0.0148327	0.984154	RNA-binding (RRM/RBD/RNP motifs) family protein
AT1G02840.3	708	757	895	1087	1123	1073	6.6315	0.020133	0.931028	RNA-binding (RRM/RBD/RNP motifs) family protein
AT1G02850.1	217	394	616	252	303	201	4.50866	-1.13203	2.1e-06	beta glucosidase 11
AT1G02850.2	216	391	614	249	305	204	4.50834	-1.121	2.83e-06	beta glucosidase 11
AT1G02850.3	210	386	602	248	301	200	4.48358	-1.11078	3.82e-06	beta glucosidase 11
AT1G02850.4	207	374	588	240	291	196	4.46068	-1.11834	2.81e-06	beta glucosidase 11
AT1G02850.5	218	396	625	254	311	207	4.54109	-1.11548	3.38e-06	beta glucosidase 11
AT1G02860.1	71	70	84	81	110	83	3.02661	-0.175783	0.510026	SPX (SYG1/Pho81/XPR1) domain-containing protein
AT1G02860.2	64	58	81	71	104	79	2.8838	-0.135587	0.667105	SPX (SYG1/Pho81/XPR1) domain-containing protein
AT1G02870.1	124	125	131	190	221	216	4.29974	0.263144	0.0678643	unknown protein
AT1G02880.1	115	136	143	225	162	156	3.87758	0.00675836	1	thiamin pyrophosphokinase1
AT1G02880.2	119	142	146	227	169	166	3.92086	0.00940083	1	thiamin pyrophosphokinase1
AT1G02880.3	120	143	152	233	175	167	3.94885	0.0146622	1	thiamin pyrophosphokinase1
AT1G02880.4	120	139	145	228	170	167	3.9278	0.0275377	1	thiamin pyrophosphokinase1
AT1G02890.1	903	976	980	1200	1170	1080	6.56206	-0.189463	0.0221495	AAA-type ATPase family protein
AT1G02890.2	856	926	918	1135	1111	1013	6.46621	-0.189647	0.0257311	AAA-type ATPase family protein
AT1G02900.1	174	169	170	231	188	211	4.03237	-0.162799	0.423902	rapid alkalinization factor 1
AT1G02910.1	460	513	614	580	748	578	5.81164	-0.194155	0.0636419	tetratricopeptide repeat (TPR)-containing protein
AT1G02920.1	1484	2034	1407	1680	750	1031	6.68275	-0.966276	0.0107606	glutathione S-transferase 7
AT1G02930.1	1089	1521	1146	1038	541	734	6.23376	-1.15318	0.000395188	glutathione S-transferase 6
AT1G02930.2	983	1376	1030	926	495	663	6.0794	-1.15571	0.000290274	glutathione S-transferase 6
AT1G02940.1	1	4	4	7	2	1	-1.14985	-0.292545	1	glutathione S-transferase (class phi) 5
AT1G02950.1	66	59	78	97	89	92	2.99165	-0.00328741	1	glutathione S-transferase F4
AT1G02950.2	63	55	77	93	83	82	2.903	-0.052852	0.974606	glutathione S-transferase F4
AT1G02950.3	59	52	71	93	77	81	2.86054	0.00756058	1	glutathione S-transferase F4
AT1G02950.4	58	50	67	83	76	72	2.7052	-0.0572867	0.962372	glutathione S-transferase F4
AT1G02960.1	146	128	165	161	178	180	3.88021	-0.216064	0.209603	unknown protein
AT1G02960.2	147	131	165	161	178	187	3.92151	-0.209441	0.261386	unknown protein
AT1G02960.3	144	142	167	162	179	179	3.91899	-0.258483	0.108635	unknown protein
AT1G02965.1	0	0	0	1	0	0	-2.68614	1.72451	1	unknown protein
AT1G02970.1	56	39	52	67	73	74	2.58964	0.0824138	0.881157	WEE1 kinase homolog
AT1G02980.1	0	3	2	1	1	0	-1.58909	-1.58459	0.529194	cullin 2
AT1G02990.1	251	296	304	308	303	349	4.73355	-0.281744	0.00880601	unknown protein
AT1G02990.2	259	300	311	311	312	353	4.75929	-0.290223	0.00486572	unknown protein
AT1G02990.3	262	304	315	319	319	358	4.78654	-0.279196	0.00612731	unknown protein
AT1G03000.1	254	295	320	356	377	365	5.03734	-0.119476	0.346076	peroxin 6
AT1G03010.1	9	11	13	20	12	17	0.388681	0.113947	1	Phototropic-responsive NPH3 family protein
AT1G03020.1	16	12	16	1	1	2	0.086145	-3.78048	5.23e-10	Thioredoxin superfamily protein
AT1G03030.1	119	154	183	164	171	165	3.83239	-0.322948	0.0132481	P-loop containing nucleoside triphosphate hydrolases superfamily protein
AT1G03040.1	347	348	416	370	441	403	5.29756	-0.33021	0.000160114	basic helix-loop-helix (bHLH) DNA-binding superfamily protein
AT1G03040.2	327	327	400	349	408	379	5.21819	-0.349494	8.64e-05	basic helix-loop-helix (bHLH) DNA-binding superfamily protein
AT1G03050.1	1	0	1	0	0	1	-2.14011	-1.14896	1	ENTH/ANTH/VHS superfamily protein
AT1G03055.1	86	86	125	85	129	78	3.38465	-0.482863	0.00544229	unknown protein
AT1G03055.2	78	80	117	84	121	72	3.26589	-0.44755	0.013229	unknown protein
AT1G03060.1	616	748	777	1173	1152	1167	6.22404	0.251411	0.0201227	Beige/BEACH domain ;WD domain, G-beta repeat protein
AT1G03070.1	24	28	14	23	23	21	1.2045	-0.442778	0.359644	Bax inhibitor-1 family protein
AT1G03070.2	21	28	16	20	22	19	1.13865	-0.552051	0.176426	Bax inhibitor-1 family protein
AT1G03080.1	806	884	933	1260	1085	1302	6.47891	0.0224666	0.984154	kinase interacting (KIP1-like) family protein
AT1G03090.1	185	197	224	267	293	273	4.32315	0.00130462	1	methylcrotonyl-CoA carboxylase alpha chain, mitochondrial / 3-methylcrotonyl-CoA carboxylase 1 (MCCA)
AT1G03090.2	190	202	239	280	308	283	4.38313	0.00793853	1	methylcrotonyl-CoA carboxylase alpha chain, mitochondrial / 3-methylcrotonyl-CoA carboxylase 1 (MCCA)
AT1G03100.1	42	32	28	54	50	42	2.13908	0.053455	1	Pentatricopeptide repeat (PPR) superfamily protein
AT1G03106.1	2	0	0	0	1	1	-1.07394	-0.406626	1	unknown protein
AT1G03110.1	163	174	157	270	260	264	4.43021	0.224199	0.129232	Transducin/WD40 repeat-like superfamily protein
AT1G03120.1	1	4	3	3	5	2	-0.973328	-0.131549	1	responsive to abscisic acid 28
AT1G03130.1	8883	9488	11088	10387	12986	10546	9.9519	-0.256073	0.000177951	photosystem I subunit D-2
AT1G03140.1	338	404	398	541	544	506	5.38752	0.0224763	0.96792	splicing factor Prp18 family protein
AT1G03150.1	157	171	173	207	223	201	4.20388	-0.126376	0.422019	Acyl-CoA N-acyltransferases (NAT) superfamily protein
AT1G03160.1	536	573	664	728	904	813	6.08865	0.00579102	1	FZO-like
AT1G03160.2	516	534	639	699	857	786	6.0186	0.0141813	1	FZO-like
AT1G03170.1	14	12	26	8	6	9	0.975102	-1.61007	0.000394682	Protein of unknown function (DUF3049)
AT1G03180.1	29	33	36	46	41	55	2.04367	0.0797463	0.941761	unknown protein
AT1G03180.2	30	33	41	48	48	60	2.12027	0.12979	0.788525	unknown protein
AT1G03190.1	125	102	123	150	134	141	3.69546	-0.179056	0.381151	RAD3-like DNA-binding helicase protein
AT1G03190.2	122	100	118	139	131	135	3.64668	-0.207285	0.283276	RAD3-like DNA-binding helicase protein
AT1G03200.1	22	27	20	18	21	21	1.01078	-0.658121	0.0701208	unknown protein
AT1G03210.1	93	103	98	172	132	141	3.48071	0.139804	0.577178	Phenazine biosynthesis PhzC/PhzF protein
AT1G03220.1	1246	1445	1303	3384	1881	2578	7.28475	0.52036	0.0310714	Eukaryotic aspartyl protease family protein
AT1G03230.1	216	285	234	611	413	498	4.95523	0.594743	7.34e-05	Eukaryotic aspartyl protease family protein
AT1G03240.1	1	3	2	1	3	1	-1.47212	-0.678664	0.824394	unknown protein
AT1G03250.1	205	209	256	247	315	285	4.73007	-0.119637	0.414463	unknown protein
AT1G03250.2	190	195	245	230	295	270	4.63696	-0.121621	0.434176	unknown protein
AT1G03260.1	63	72	80	97	112	95	3.09684	0.0411822	0.98809	SNARE associated Golgi protein family
AT1G03270.1	28	35	54	73	66	54	2.30195	0.268389	0.383841	CBS domain-containing protein with a domain of unknown function (DUF21)
AT1G03280.1	356	383	486	507	490	481	5.45759	-0.18353	0.0650376	Transcription factor TFIIE, alpha subunit
AT1G03290.1	297	288	342	312	277	308	4.71528	-0.503197	5.16e-06	unknown protein
AT1G03290.2	323	318	361	334	289	323	4.80372	-0.539327	6.1e-07	unknown protein
AT1G03300.1	43	48	43	48	78	62	2.52008	0.026489	1	DOMAIN OF UNKNOWN FUNCTION 724 1
AT1G03310.1	605	641	861	1034	1257	1051	6.4169	0.211171	0.0401985	debranching enzyme 1
AT1G03310.2	608	648	881	1038	1256	1061	6.42757	0.197267	0.0638594	debranching enzyme 1
AT1G03320.1	3	0	4	1	6	1	-1.35293	-0.255571	1	unknown protein
AT1G03330.1	203	213	273	296	283	313	4.76994	-0.0816083	0.662722	Small nuclear ribonucleoprotein family protein
AT1G03340.1	22	23	17	34	32	28	1.49693	0.136885	0.898068	unknown protein
AT1G03350.1	405	440	445	579	532	576	5.48424	-0.0702563	0.642629	BSD domain-containing protein
AT1G03360.1	110	100	140	184	200	178	4.04315	0.225821	0.19441	ribosomal RNA processing 4
AT1G03365.1	189	196	218	282	294	252	4.46474	-0.00138539	1	RING/U-box superfamily protein
AT1G03370.1	284	275	275	372	304	327	4.7223	-0.193648	0.135975	C2 calcium/lipid-binding and GRAM domain containing protein
AT1G03380.1	637	633	649	687	669	626	5.79148	-0.41486	2.12e-07	homolog of yeast autophagy 18 (ATG18) G
AT1G03390.1	0	1	0	0	0	0	-1.48576	-2.06026	1	HXXXD-type acyl-transferase family protein
AT1G03400.1	194	209	248	195	194	176	4.05696	-0.661416	4.68e-10	2-oxoglutarate (2OG) and Fe(II)-dependent oxygenase superfamily protein
AT1G03410.1	254	280	331	340	343	318	5.15949	-0.246192	0.0136161	2-oxoglutarate (2OG) and Fe(II)-dependent oxygenase superfamily protein
AT1G03430.1	145	142	170	150	165	145	4.08638	-0.448793	0.000145981	histidine-containing phosphotransfer factor 5
AT1G03440.1	236	268	324	254	337	290	4.69679	-0.367411	0.000300904	Leucine-rich repeat (LRR) family protein
AT1G03445.1	0	3	1	7	6	5	-1.00806	1.63657	0.105762	Serine/threonine protein phosphatase family protein
AT1G03457.1	78	80	75	90	102	93	3.03792	-0.170193	0.495299	RNA-binding (RRM/RBD/RNP motifs) family protein
AT1G03457.2	77	78	70	86	100	90	3.0028	-0.166901	0.506246	RNA-binding (RRM/RBD/RNP motifs) family protein
AT1G03470.1	21	28	24	39	47	49	2.06625	0.426949	0.149969	Kinase interacting (KIP1-like) family protein
AT1G03470.2	21	29	25	36	46	49	2.05882	0.344941	0.265043	Kinase interacting (KIP1-like) family protein
AT1G03475.1	987	1138	1353	1883	2635	2029	7.34609	0.454332	2.99e-08	Coproporphyrinogen III oxidase
AT1G03490.1	0	0	0	1	0	0	-2.65756	1.72445	1	NAC domain containing protein 6
AT1G03495.1	80	101	118	146	143	149	4.02558	0.0983823	0.772028	HXXXD-type acyl-transferase family protein
AT1G03510.1	9	11	13	17	23	11	0.818897	0.166318	0.958022	Tetratricopeptide repeat (TPR)-like superfamily protein
AT1G03520.1	118	103	126	118	130	111	3.48217	-0.409974	0.00473906	Core-2/I-branching beta-1,6-N-acetylglucosaminyltransferase family protein
AT1G03520.2	88	75	86	83	87	83	3.01252	-0.436563	0.0201784	Core-2/I-branching beta-1,6-N-acetylglucosaminyltransferase family protein
AT1G03530.1	123	129	129	255	264	246	4.35817	0.545498	3.53e-05	nuclear assembly factor 1
AT1G03540.1	14	20	26	37	26	39	1.41387	0.310194	0.420194	Pentatricopeptide repeat (PPR-like) superfamily protein
AT1G03550.1	86	86	84	111	83	118	3.23621	-0.170647	0.564482	Secretory carrier membrane protein (SCAMP) family protein
AT1G03560.1	116	115	137	152	136	127	3.68784	-0.284021	0.114666	Pentatricopeptide repeat (PPR-like) superfamily protein
AT1G03580.1	7	3	2	0	1	3	-0.947017	-1.93614	0.0581319	pseudogene
AT1G03590.1	206	222	290	269	307	277	4.47811	-0.206607	0.1199	Protein phosphatase 2C family protein
AT1G03600.1	3467	3804	4396	4525	5878	4510	8.75535	-0.106315	0.277545	photosystem II family protein
AT1G03610.1	245	293	286	217	285	230	4.59911	-0.63112	1.52e-09	Protein of unknown function (DUF789)
AT1G03620.1	12	26	16	20	20	18	0.83522	-0.353202	0.558648	ELMO/CED-12 family protein
AT1G03630.1	1840	2091	2324	2857	3504	2841	8.00392	0.0976447	0.214662	protochlorophyllide oxidoreductase C
AT1G03630.2	1746	1992	2208	2701	3349	2704	7.9313	0.0986202	0.221986	protochlorophyllide oxidoreductase C
AT1G03650.1	21	13	19	18	23	17	1.11807	-0.330841	0.575994	Acyl-CoA N-acyltransferases (NAT) superfamily protein
AT1G03660.1	8	4	8	8	12	8	-0.452773	0.0229773	1	Ankyrin-repeat containing protein
AT1G03670.1	0	0	1	0	0	1	-2.57506	-0.329835	1	ankyrin repeat family protein
AT1G03680.1	1867	2053	2322	2580	3059	2516	7.92227	-0.073509	0.336489	thioredoxin M-type 1
AT1G03687.1	84	107	125	171	164	174	3.94254	0.2314	0.126061	DTW domain-containing protein
AT1G03687.2	76	103	115	154	154	157	3.78429	0.205527	0.226286	DTW domain-containing protein
AT1G03700.1	11	22	13	54	18	9	0.947417	0.35269	0.691173	Uncharacterised protein family (UPF0497)
AT1G03710.1	3	2	10	0	14	5	-0.510304	-0.111498	1	Cystatin/monellin superfamily protein
AT1G03710.2	3	0	6	0	10	3	-0.768468	0.0647184	1	Cystatin/monellin superfamily protein
AT1G03720.1	1	0	0	0	0	1	-2.57504	-0.335832	1	Cysteine proteinases superfamily protein
AT1G03730.1	38	52	54	70	59	71	2.81619	0.0180054	1	unknown protein
AT1G03740.1	322	318	342	375	337	346	4.91324	-0.351163	0.0013512	Protein kinase superfamily protein
AT1G03740.2	305	304	327	360	324	332	4.8531	-0.340207	0.00251994	Protein kinase superfamily protein
AT1G03750.1	84	74	66	82	83	92	2.89834	-0.263358	0.239881	switch 2
AT1G03760.1	33	62	53	88	72	74	2.89144	0.205611	0.485819	Prefoldin chaperone subunit family protein
AT1G03770.1	71	46	68	95	63	78	2.82523	-0.106122	0.826615	RING 1B
AT1G03770.2	60	39	60	93	60	74	2.69564	0.0569667	0.996854	RING 1B
AT1G03770.3	64	40	62	92	60	75	2.71365	-0.0055353	1	RING 1B
AT1G03780.1	98	79	72	147	168	189	3.53999	0.553725	0.00164443	targeting protein for XKLP2
AT1G03780.2	139	113	115	218	227	237	3.98256	0.431993	0.0024018	targeting protein for XKLP2
AT1G03780.3	134	107	108	208	220	227	3.9001	0.445406	0.0028778	targeting protein for XKLP2
AT1G03790.1	2	1	4	1	1	0	-1.27502	-2.03888	0.381675	Zinc finger C-x8-C-x5-C-x3-H type family protein
AT1G03800.1	0	0	4	6	11	6	-0.870733	1.98457	0.0298852	ERF domain protein 10
AT1G03810.1	0	1	0	0	0	0	-2.71518	-2.05925	1	Nucleic acid-binding, OB-fold-like protein
AT1G03820.1	229	164	235	393	346	336	4.69579	0.315973	0.0226757	unknown protein
AT1G03830.1	94	132	112	225	181	201	4.0323	0.388101	0.00974549	guanylate-binding family protein
AT1G03830.2	98	137	114	235	201	210	4.10005	0.430608	0.00197462	guanylate-binding family protein
AT1G03840.1	35	34	31	69	46	64	1.91654	0.381715	0.252426	C2H2 and C2HC zinc fingers superfamily protein
AT1G03840.2	33	31	29	56	44	61	1.80921	0.333258	0.315087	C2H2 and C2HC zinc fingers superfamily protein
AT1G03850.1	70	84	72	133	75	87	2.9125	-0.0728955	0.959776	Glutaredoxin family protein
AT1G03850.2	93	106	92	167	87	110	3.24928	-0.133982	0.772991	Glutaredoxin family protein
AT1G03860.1	458	499	547	837	843	847	5.95723	0.29196	0.000266489	prohibitin 2
AT1G03860.2	427	467	511	765	802	785	5.86481	0.286208	0.000666142	prohibitin 2
AT1G03860.3	432	469	511	759	780	775	5.85469	0.255495	0.00188676	prohibitin 2
AT1G03870.1	606	643	639	1262	1112	1063	6.14207	0.403486	0.000667132	FASCICLIN-like arabinoogalactan 9
AT1G03880.1	6	0	0	0	0	1	-2.52198	-2.63616	0.279474	cruciferin 2
AT1G03900.1	552	538	653	836	709	789	5.95177	-0.0329372	0.905384	non-intrinsic ABC protein 4
AT1G03905.1	44	33	59	69	44	57	2.122	-0.12675	0.859427	P-loop containing nucleoside triphosphate hydrolases superfamily protein
AT1G03910.1	429	479	526	671	683	673	5.72654	0.0426281	0.780624	unknown protein
AT1G03910.2	453	509	550	704	717	715	5.82786	0.041801	0.787463	unknown protein
AT1G03920.1	51	40	48	58	56	50	2.11811	-0.222761	0.539287	Protein kinase family protein
AT1G03930.1	379	364	497	485	539	481	5.49563	-0.176539	0.0987998	dual specificity kinase 1
AT1G03940.1	80	117	106	135	125	141	3.96483	-0.0502649	0.95483	HXXXD-type acyl-transferase family protein
AT1G03950.1	105	114	115	139	125	132	3.49182	-0.212285	0.237562	vacuolar protein sorting-associated protein 2.3
AT1G03960.1	90	116	117	147	141	132	3.83949	-0.0788998	0.763051	Calcium-binding EF hand family protein
AT1G03960.2	94	115	126	147	137	135	3.8492	-0.134588	0.485949	Calcium-binding EF hand family protein
AT1G03970.1	132	171	188	192	205	191	4.02215	-0.195647	0.209681	G-box binding factor 4
AT1G03980.1	90	99	117	127	141	128	3.38558	-0.0855575	0.769736	phytochelatin synthase 2
AT1G03982.1	0	0	0	0	0	0	-2.71524	0	1	PAK-box/P21-Rho-binding family protein
AT1G03990.1	28	40	41	37	31	34	1.53225	-0.548645	0.0798649	Long-chain fatty alcohol dehydrogenase family protein
AT1G04000.1	76	78	89	92	85	104	3.32716	-0.247035	0.221971	unknown protein
AT1G04010.1	101	125	119	170	148	131	3.60871	-0.0784206	0.768171	phospholipid sterol acyl transferase 1
AT1G04020.1	119	133	172	219	244	207	4.05665	0.203114	0.161018	breast cancer associated RING 1
AT1G04020.2	120	133	166	218	240	206	4.06657	0.206963	0.159257	breast cancer associated RING 1
AT1G04030.1	124	126	121	269	212	239	3.93082	0.498074	0.000272533	unknown protein
AT1G04040.1	548	558	498	1394	1078	1192	6.0556	0.72908	4.66e-08	HAD superfamily, subfamily IIIB acid phosphatase
AT1G04050.1	48	51	42	63	62	70	2.62374	0.00787886	1	homolog of SU(var)3-9 1
AT1G04070.1	78	72	68	112	76	90	3.10223	-0.10864	0.750664	translocase of outer membrane 22-I
AT1G04080.1	926	999	1129	1385	1398	1354	6.88289	-0.018574	0.95585	Tetratricopeptide repeat (TPR)-like superfamily protein
AT1G04080.2	693	748	843	1013	992	954	6.47687	-0.0832464	0.359168	Tetratricopeptide repeat (TPR)-like superfamily protein
AT1G04080.3	920	998	1117	1387	1389	1352	6.87703	-0.012746	1	Tetratricopeptide repeat (TPR)-like superfamily protein
AT1G04090.1	10	10	6	15	13	11	-0.143755	0.121811	1	Plant protein of unknown function (DUF946)
AT1G04100.1	18	55	36	35	29	38	1.93192	-0.542605	0.161719	indoleacetic acid-induced protein 10
AT1G04110.1	37	48	60	109	148	136	2.87314	0.981609	2.07e-07	Subtilase family protein
AT1G04120.1	937	1135	1189	1761	1508	1568	6.79415	0.115822	0.34319	multidrug resistance-associated protein 5
AT1G04120.2	917	1111	1172	1731	1469	1544	6.75774	0.115555	0.34951	multidrug resistance-associated protein 5
AT1G04130.1	96	95	91	122	145	125	3.44544	0.0135766	1	Tetratricopeptide repeat (TPR)-like superfamily protein
AT1G04140.1	808	876	989	1238	1215	1135	6.54421	-0.0321817	0.835675	Transducin family protein / WD-40 repeat family protein
AT1G04140.2	777	865	970	1202	1181	1097	6.49965	-0.042613	0.747749	Transducin family protein / WD-40 repeat family protein
AT1G04150.1	5	3	6	8	4	10	-0.301592	0.194364	0.955362	C2 calcium/lipid-binding plant phosphoribosyltransferase family protein
AT1G04160.1	142	165	199	253	234	243	4.30285	0.0729746	0.678845	myosin XI B
AT1G04170.1	896	987	1044	1769	1807	1661	6.99632	0.380692	4.98e-10	eukaryotic translation initiation factor 2 gamma subunit
AT1G04180.1	14	16	25	48	13	33	0.852487	0.336087	0.623669	YUCCA 9
AT1G04190.1	310	307	356	471	406	463	5.31336	0.00638987	1	Tetratricopeptide repeat (TPR)-like superfamily protein
AT1G04200.1	222	252	263	372	366	342	4.81967	0.0930956	0.496545	unknown protein
AT1G04210.1	523	549	626	768	833	780	5.98316	0.0299685	0.875711	Leucine-rich repeat protein kinase family protein
AT1G04220.1	208	250	225	391	225	202	4.46067	-0.199613	0.447822	3-ketoacyl-CoA synthase 2
AT1G04230.1	96	99	122	123	129	146	3.46748	-0.128422	0.559031	Protein of unknown function (DUF2361)
AT1G04240.1	226	207	268	274	285	238	4.92773	-0.273641	0.0411762	AUX/IAA transcriptional regulator family protein
AT1G04250.1	529	524	618	1001	904	879	6.08517	0.279682	0.00972392	AUX/IAA transcriptional regulator family protein
AT1G04260.1	83	95	87	157	131	122	3.51003	0.169932	0.467071	CAMV movement protein interacting protein 7
AT1G04270.1	2272	2581	2713	4588	4628	4589	8.3984	0.411295	5.2e-14	cytosolic ribosomal protein S15
AT1G04270.2	1908	2177	2267	3868	3892	3802	8.14501	0.407249	5.72e-14	cytosolic ribosomal protein S15
AT1G04280.1	278	323	278	469	320	370	4.8048	-0.0595632	0.880236	P-loop containing nucleoside triphosphate hydrolases superfamily protein
AT1G04290.1	206	206	219	290	302	259	4.55381	-0.0290069	0.957527	Thioesterase superfamily protein
AT1G04300.1	546	569	640	748	768	716	5.97015	-0.111238	0.261529	TRAF-like superfamily protein
AT1G04300.2	524	556	627	713	754	701	5.93884	-0.112894	0.249245	TRAF-like superfamily protein
AT1G04300.3	533	560	632	730	756	705	5.95161	-0.112891	0.247625	TRAF-like superfamily protein
AT1G04300.4	531	554	624	726	751	699	5.93225	-0.109564	0.275357	TRAF-like superfamily protein
AT1G04310.1	60	88	60	94	70	78	2.77313	-0.240777	0.463105	ethylene response sensor 2
AT1G04330.1	13	17	12	16	15	13	0.57381	-0.389849	0.502722	unknown protein
AT1G04340.1	144	143	153	231	197	244	4.10381	0.154611	0.377275	HR-like lesion-inducing protein-related
AT1G04350.1	683	690	842	708	836	680	6.11592	-0.453102	8.91e-10	2-oxoglutarate (2OG) and Fe(II)-dependent oxygenase superfamily protein
AT1G04360.1	38	42	33	66	39	56	2.16969	0.0527036	1	RING/U-box superfamily protein
AT1G04370.1	0	0	1	3	2	1	-1.99019	1.83301	0.450887	Ethylene-responsive element binding factor 14
AT1G04380.1	0	3	0	4	3	1	-1.64375	0.885682	0.803187	2-oxoglutarate (2OG) and Fe(II)-dependent oxygenase superfamily protein
AT1G04390.1	89	118	117	140	140	113	3.54503	-0.179633	0.38214	BTB/POZ domain-containing protein
AT1G04400.1	1160	1206	1396	1376	1392	1312	6.85817	-0.339926	2.03e-07	cryptochrome 2
AT1G04400.2	1102	1126	1316	1295	1301	1249	6.78345	-0.339259	2.78e-07	cryptochrome 2
AT1G04410.1	4505	4846	5233	9714	8806	8496	9.22402	0.432169	6.12e-13	Lactate/malate dehydrogenase family protein
AT1G04420.1	825	939	1149	1294	1754	1299	6.72707	0.119381	0.317632	NAD(P)-linked oxidoreductase superfamily protein
AT1G04430.1	760	994	1090	1669	1538	1432	6.82935	0.253622	0.00205395	S-adenosyl-L-methionine-dependent methyltransferases superfamily protein
AT1G04430.2	727	940	1042	1604	1466	1361	6.76927	0.257516	0.00171581	S-adenosyl-L-methionine-dependent methyltransferases superfamily protein
AT1G04440.1	461	510	555	696	585	580	5.61756	-0.16978	0.117299	casein kinase like 13
AT1G04445.1	1	0	0	0	1	3	-2.42287	1.2943	0.643136	C2H2-like zinc finger protein
AT1G04457.1	19	14	17	25	45	31	1.18983	0.5497	0.141455	pseudogene
AT1G04470.1	0	0	0	0	0	0	-2.62963	0	1	Protein of unknown function (DUF810)
AT1G04480.1	991	1122	1286	2029	2129	2124	7.31501	0.43237	2.87e-10	Ribosomal protein L14p/L23e family protein
AT1G04490.1	17	19	10	22	16	22	0.61976	-0.0776437	1	Protein of unknown function (DUF3527)
AT1G04490.2	17	19	10	21	16	23	0.645601	-0.0772743	1	Protein of unknown function (DUF3527)
AT1G04500.1	0	0	1	4	5	2	-1.85384	2.66024	0.0517081	CCT motif family protein
AT1G04510.1	450	553	591	765	834	886	6.0474	0.187023	0.053193	MOS4-associated complex 3A
AT1G04510.2	438	542	578	744	821	871	6.01574	0.19135	0.0525742	MOS4-associated complex 3A
AT1G04520.1	213	258	311	415	405	426	4.95084	0.21832	0.0359617	plasmodesmata-located protein 2
AT1G04530.1	1192	1191	1390	1121	1420	1139	6.6827	-0.497674	1.86e-10	Tetratricopeptide repeat (TPR)-like superfamily protein
AT1G04540.1	32	41	52	61	43	47	1.92719	-0.180516	0.686408	Calcium-dependent lipid-binding (CaLB domain) family protein
AT1G04550.1	263	234	266	285	335	291	4.82026	-0.205551	0.0813891	AUX/IAA transcriptional regulator family protein
AT1G04550.2	308	283	334	347	400	352	5.06682	-0.21149	0.0489127	AUX/IAA transcriptional regulator family protein
AT1G04555.1	38	44	61	48	54	53	2.20417	-0.339651	0.188686	unknown protein
AT1G04560.1	2	1	1	0	4	0	-0.921538	-0.450922	0.964549	AWPM-19-like family protein
AT1G04570.1	19	27	32	35	32	26	1.75701	-0.202871	0.714333	Major facilitator superfamily protein
AT1G04580.1	0	1	12	1	2	1	-1.7295	-1.99563	0.135236	aldehyde oxidase 4
AT1G04590.1	204	196	252	285	312	321	4.77794	0.0374143	0.917622	unknown protein
AT1G04590.2	186	180	230	273	289	301	4.67387	0.0778286	0.67348	unknown protein
AT1G04600.1	10	11	13	9	12	11	0.114329	-0.53965	0.387031	myosin XI A
AT1G04610.1	33	28	17	48	31	62	1.47581	0.391111	0.392667	YUCCA 3
AT1G04620.1	105	118	122	215	241	196	3.63845	0.458508	0.000201023	coenzyme F420 hydrogenase family / dehydrogenase, beta subunit family
AT1G04625.1	0	2	0	3	1	0	-1.83835	0.475188	1	Polynucleotidyl transferase, ribonuclease H-like superfamily protein
AT1G04630.1	355	322	341	506	510	505	5.40144	0.11822	0.341441	GRIM-19 protein
AT1G04635.1	26	22	21	34	32	30	1.64678	0.0157687	1	ribonuclease P family protein / Rpp14 family protein
AT1G04640.1	203	236	284	325	402	306	4.73949	0.0566706	0.789677	lipoyltransferase 2
AT1G04640.2	166	206	232	272	326	246	4.50475	0.0243263	1	lipoyltransferase 2
AT1G04645.1	0	0	0	0	0	0	-2.22199	0	1	Plant self-incompatibility protein S1 family
AT1G04650.1	49	52	41	65	61	57	2.78517	-0.0939104	0.837928	unknown protein
AT1G04660.1	1	5	6	8	11	4	-0.504851	0.470798	0.693587	glycine-rich protein
AT1G04670.1	0	0	0	0	0	0	-2.62964	0	1	unknown protein
AT1G04680.1	703	721	820	1430	1393	1294	6.55968	0.417467	5.83e-10	Pectin lyase-like superfamily protein
AT1G04690.1	779	820	914	1150	1038	1009	6.47467	-0.10968	0.266725	potassium channel beta subunit 1
AT1G04700.1	24	30	27	51	42	40	1.67558	0.256059	0.489968	PB1 domain-containing protein tyrosine kinase
AT1G04710.1	246	245	318	379	400	391	5.01851	0.0758367	0.582484	peroxisomal 3-ketoacyl-CoA thiolase 4
AT1G04730.1	78	87	90	126	126	120	3.41066	0.0862913	0.750664	P-loop containing nucleoside triphosphate hydrolases superfamily protein
AT1G04750.1	674	697	787	888	832	888	6.27507	-0.182682	0.0259772	vesicle-associated membrane protein 721
AT1G04750.2	515	508	583	658	647	663	5.89009	-0.164177	0.0642245	vesicle-associated membrane protein 721
AT1G04760.1	11	20	23	28	32	16	1.21866	0.0345966	1	vesicle-associated membrane protein 726
AT1G04770.1	265	309	286	405	437	514	5.14047	0.200381	0.17186	Tetratricopeptide repeat (TPR)-like superfamily protein
AT1G04778.1	2	2	2	5	2	1	-0.964359	-0.0415002	1	unknown protein
AT1G04780.1	453	480	538	588	517	578	5.50359	-0.260364	0.0108728	Ankyrin repeat family protein
AT1G04790.1	201	241	232	295	294	283	4.66227	-0.0868027	0.557835	RING/U-box superfamily protein
AT1G04800.1	415	443	534	583	751	752	5.71919	0.129638	0.471603	glycine-rich protein
AT1G04810.1	500	573	608	867	813	876	5.92148	0.150102	0.182528	26S proteasome regulatory complex, non-ATPase subcomplex, Rpn2/Psmd1 subunit
AT1G04820.1	3558	3775	4004	6292	5873	5835	9.06866	0.209037	0.000991279	tubulin alpha-4 chain
AT1G04830.1	150	160	172	189	176	184	4.0179	-0.269554	0.0594325	Ypt/Rab-GAP domain of gyp1p superfamily protein
AT1G04830.2	139	142	150	180	157	169	3.86008	-0.226388	0.145495	Ypt/Rab-GAP domain of gyp1p superfamily protein
AT1G04840.1	7	5	11	14	6	11	0.628276	-0.0187419	1	Tetratricopeptide repeat (TPR)-like superfamily protein
AT1G04850.1	818	849	1031	1417	1219	1310	6.65445	0.0961348	0.391217	ubiquitin-associated (UBA)/TS-N domain-containing protein
AT1G04860.1	344	400	403	566	587	555	5.40996	0.116097	0.230119	ubiquitin-specific protease 2
AT1G04870.1	229	232	255	443	366	435	5.00959	0.341514	0.00218834	protein arginine methyltransferase 10
AT1G04870.2	245	250	268	470	389	456	5.08686	0.329438	0.00356848	protein arginine methyltransferase 10
AT1G04880.1	8	5	2	10	14	13	-0.0678622	0.824459	0.229028	HMG (high mobility group) box protein with ARID/BRIGHT DNA-binding domain
AT1G04900.1	104	100	108	192	156	161	3.79101	0.247558	0.135692	Protein of unknown function (DUF185)
AT1G04910.1	291	281	301	397	352	362	4.91989	-0.111041	0.377582	O-fucosyltransferase family protein
AT1G04920.1	28	30	42	31	39	26	1.57666	-0.51503	0.0769993	sucrose phosphate synthase 3F
AT1G04930.1	25	25	26	54	42	36	2.08007	0.336288	0.322017	hydroxyproline-rich glycoprotein family protein
AT1G04930.2	19	24	25	48	39	33	1.98649	0.35973	0.283821	hydroxyproline-rich glycoprotein family protein
AT1G04940.1	393	483	526	740	867	726	6.01927	0.277036	0.0013424	translocon at the inner envelope membrane of chloroplasts 20
AT1G04945.1	47	74	55	88	97	89	3.02005	0.17913	0.524955	HIT-type Zinc finger family protein
AT1G04945.2	50	82	59	102	106	96	3.19244	0.211109	0.367962	HIT-type Zinc finger family protein
AT1G04945.3	361	450	458	675	783	670	5.89193	0.287204	0.000937312	HIT-type Zinc finger family protein
AT1G04950.1	194	213	223	245	262	235	4.50426	-0.222613	0.0431106	TATA BOX ASSOCIATED FACTOR II 59
AT1G04950.2	195	217	224	249	268	236	4.51171	-0.215219	0.0534782	TATA BOX ASSOCIATED FACTOR II 59
AT1G04950.3	194	213	223	248	264	236	4.52127	-0.211029	0.0599423	TATA BOX ASSOCIATED FACTOR II 59
AT1G04960.1	203	243	235	272	274	251	4.46357	-0.231845	0.0581155	Protein of unknown function (DUF1664)
AT1G04960.2	192	228	226	258	255	242	4.40256	-0.233175	0.0672273	Protein of unknown function (DUF1664)
AT1G04970.1	314	329	393	447	365	360	4.98527	-0.277614	0.00779088	lipid-binding serum glycoprotein family protein
AT1G04970.2	245	254	305	344	294	278	4.6628	-0.268546	0.0132482	lipid-binding serum glycoprotein family protein
AT1G04980.1	131	147	130	277	238	252	4.17419	0.451265	0.00134533	PDI-like 2-2
AT1G04985.1	178	230	255	341	317	299	4.81128	0.0735251	0.641051	unknown protein
AT1G04990.1	119	137	143	255	217	215	3.98048	0.326846	0.0299105	Zinc finger C-x8-C-x5-C-x3-H type family protein
AT1G04990.2	114	131	135	238	207	201	3.91444	0.307871	0.0443316	Zinc finger C-x8-C-x5-C-x3-H type family protein
AT1G05000.1	106	112	95	175	70	108	3.1562	-0.283179	0.442984	Phosphotyrosine protein phosphatases superfamily protein
AT1G05000.2	96	99	89	161	63	99	3.05242	-0.269709	0.467446	Phosphotyrosine protein phosphatases superfamily protein
AT1G05010.1	1594	1465	1769	1999	2269	2214	7.42722	-0.0339535	0.910707	ethylene-forming enzyme
AT1G05020.1	5	6	4	5	12	9	0.30795	0.327222	0.871094	ENTH/ANTH/VHS superfamily protein
AT1G05030.1	111	112	122	148	148	120	3.75322	-0.189197	0.249097	Major facilitator superfamily protein
AT1G05040.1	0	0	0	0	0	0	-2.60212	0	1	unknown protein
AT1G05040.2	0	0	0	0	0	0	-2.57519	0	1	unknown protein
AT1G05055.1	112	134	134	183	218	195	4.00413	0.190547	0.169368	general transcription factor II H2
AT1G05060.1	129	163	127	175	134	155	4.05902	-0.311916	0.131083	unknown protein
AT1G05061.1	3	4	1	10	3	5	-0.74484	0.689401	0.591161	pseudogene
AT1G05065.1	9	3	5	8	5	4	-0.335512	-0.451698	0.663541	CLAVATA3/ESR-RELATED 20
AT1G05070.1	142	152	196	180	182	220	4.37593	-0.204172	0.214651	Protein of unknown function (DUF1068)
AT1G05080.1	0	0	0	0	0	0	-2.68619	0	1	F-box/RNI-like/FBD-like domains-containing protein
AT1G05090.1	239	273	300	328	318	317	4.81985	-0.210753	0.0503536	dentin sialophosphoprotein-related
AT1G05100.1	5	22	13	13	11	12	0.503111	-0.596006	0.392759	mitogen-activated protein kinase kinase kinase 18
AT1G05120.1	246	301	345	364	327	342	4.86464	-0.240628	0.0622101	Helicase protein with RING/U-box domain
AT1G05135.1	17	33	33	29	64	49	2.34324	0.316343	0.396113	pseudogene
AT1G05136.1	0	0	0	0	0	0	-2.68618	0	1	unknown protein
AT1G05140.1	565	714	769	749	949	779	6.17552	-0.182983	0.0507779	Peptidase M50 family protein
AT1G05150.1	420	396	481	635	688	574	5.47775	0.088413	0.486082	Calcium-binding tetratricopeptide family protein
AT1G05160.1	80	93	119	112	122	136	3.54603	-0.11305	0.667665	cytochrome P450, family 88, subfamily A, polypeptide 3
AT1G05170.1	186	240	253	297	325	268	4.7544	-0.0674581	0.715276	Galactosyltransferase family protein
AT1G05170.2	194	241	261	311	324	272	4.76951	-0.0756728	0.652277	Galactosyltransferase family protein
AT1G05180.1	277	304	311	449	396	444	5.12172	0.0746211	0.64018	NAD(P)-binding Rossmann-fold superfamily protein
AT1G05180.2	231	274	275	384	355	392	4.94559	0.0797023	0.592106	NAD(P)-binding Rossmann-fold superfamily protein
AT1G05180.3	220	259	257	359	343	381	4.86379	0.100517	0.466669	NAD(P)-binding Rossmann-fold superfamily protein
AT1G05190.1	2371	2630	3142	3440	4755	3561	8.31665	0.0701886	0.605835	Ribosomal protein L6 family
AT1G05200.1	353	378	480	541	534	466	5.69184	-0.108084	0.365266	glutamate receptor 3.4
AT1G05200.2	358	379	487	549	546	482	5.71109	-0.0899401	0.488045	glutamate receptor 3.4
AT1G05205.1	117	154	157	279	241	264	4.34369	0.41769	0.000508384	unknown protein
AT1G05210.1	37	45	38	95	57	69	2.53607	0.423147	0.107814	Transmembrane protein 97, predicted
AT1G05220.1	4	6	4	18	6	10	-0.392545	0.809708	0.245465	Transmembrane protein 97, predicted
AT1G05220.2	8	17	13	24	20	21	0.861903	0.314421	0.578594	Transmembrane protein 97, predicted
AT1G05230.1	187	169	210	204	294	250	4.44109	-0.0585832	0.859233	homeodomain GLABROUS 2
AT1G05230.2	191	178	211	212	301	256	4.47347	-0.0541339	0.864183	homeodomain GLABROUS 2
AT1G05230.3	183	165	204	191	291	239	4.39316	-0.0763372	0.765235	homeodomain GLABROUS 2
AT1G05230.4	188	176	211	212	299	258	4.47276	-0.0411232	0.934573	homeodomain GLABROUS 2
AT1G05240.1	102	103	65	256	214	375	3.59104	1.18302	2.87e-05	Peroxidase superfamily protein
AT1G05250.1	103	103	66	256	214	375	3.59267	1.1725	3.41e-05	Peroxidase superfamily protein
AT1G05260.1	322	313	255	708	361	589	5.29893	0.438012	0.0623419	Peroxidase superfamily protein
AT1G05270.1	297	288	311	385	367	388	4.9207	-0.111078	0.41591	TraB family protein
AT1G05280.1	21	19	18	50	27	37	1.02561	0.515086	0.166351	Protein of unknown function (DUF604)
AT1G05300.1	39	44	51	90	78	64	2.47716	0.333534	0.252763	zinc transporter 5 precursor
AT1G05300.2	37	43	43	76	68	58	2.31353	0.255895	0.467088	zinc transporter 5 precursor
AT1G05310.1	86	76	99	101	95	87	3.0678	-0.340974	0.134984	Pectin lyase-like superfamily protein
AT1G05320.1	308	309	320	477	416	468	5.17141	0.080814	0.679685	unknown protein
AT1G05320.2	305	306	317	464	411	466	5.15699	0.0734893	0.722227	unknown protein
AT1G05320.3	306	307	319	470	420	471	5.16951	0.0885349	0.631814	unknown protein
AT1G05330.1	0	0	1	0	1	0	-2.04476	-0.333942	1	unknown protein
AT1G05340.1	84	97	75	109	56	73	2.89484	-0.564605	0.128407	unknown protein
AT1G05350.1	245	215	245	390	335	396	4.82984	0.211589	0.135392	NAD(P)-binding Rossmann-fold superfamily protein
AT1G05360.1	169	231	230	241	243	258	4.4299	-0.218655	0.115981	unknown protein
AT1G05370.1	12	12	16	23	33	24	0.916522	0.537457	0.205637	Sec14p-like phosphatidylinositol transfer family protein
AT1G05380.1	381	416	465	573	522	586	5.49008	-0.040284	0.883954	Acyl-CoA N-acyltransferase with RING/FYVE/PHD-type zinc finger protein
AT1G05380.2	385	421	469	577	524	590	5.50091	-0.0465232	0.843856	Acyl-CoA N-acyltransferase with RING/FYVE/PHD-type zinc finger protein
AT1G05385.1	168	151	203	188	285	211	4.35348	-0.0714268	0.808904	photosystem II 11 kDa protein-related
AT1G05400.1	6	8	3	7	8	5	-0.353104	-0.222702	0.953636	unknown protein
AT1G05400.2	5	7	3	7	8	4	-0.447713	-0.118021	1	unknown protein
AT1G05410.1	130	140	159	185	200	192	4.09888	-0.0302859	0.987424	Protein of unknown function (DUF1423)
AT1G05410.2	119	134	146	176	184	177	4.00502	-0.0293661	0.997916	Protein of unknown function (DUF1423)
AT1G05420.1	7	9	5	16	17	10	0.466405	0.565676	0.379579	ovate family protein 12
AT1G05430.1	228	274	280	322	323	300	4.75199	-0.18476	0.0906306	unknown protein
AT1G05440.1	22	24	36	33	30	35	1.60474	-0.197581	0.69399	C-8 sterol isomerases
AT1G05450.1	2	1	4	2	3	4	-1.37564	-0.0895585	1	Bifunctional inhibitor/lipid-transfer protein/seed storage 2S albumin superfamily protein
AT1G05450.2	6	6	6	6	7	6	-0.398733	-0.374055	0.777227	Bifunctional inhibitor/lipid-transfer protein/seed storage 2S albumin superfamily protein
AT1G05460.1	151	169	159	191	228	227	4.10403	-0.0280513	0.985736	P-loop containing nucleoside triphosphate hydrolases superfamily protein
AT1G05470.1	130	135	155	189	215	189	4.10333	0.0389964	0.938516	DNAse I-like superfamily protein
AT1G05490.1	18	8	21	10	12	23	0.848134	-0.512438	0.34108	chromatin remodeling 31
AT1G05500.1	417	473	490	710	679	634	5.7107	0.0936816	0.388545	Calcium-dependent lipid-binding (CaLB domain) family protein
AT1G05510.1	0	0	0	0	0	0	-2.12086	0	1	Protein of unknown function (DUF1264)
AT1G05520.1	374	416	480	621	554	558	5.48362	-0.00607662	1	Sec23/Sec24 protein transport family protein
AT1G05530.1	16	16	15	56	27	35	0.836626	0.86753	0.023457	UDP-glucosyl transferase 75B2
AT1G05540.1	67	63	84	96	102	101	2.88898	0.026199	1	Protein of unknown function (DUF295)
AT1G05550.1	5	6	2	8	6	3	-1.01699	-0.074541	1	Protein of unknown function (DUF295)
AT1G05550.2	4	6	2	8	6	3	-1.04458	0.0388791	1	Protein of unknown function (DUF295)
AT1G05550.3	3	7	2	7	6	4	-1.02613	0.0395508	1	Protein of unknown function (DUF295)
AT1G05560.1	477	852	1030	681	767	612	5.88717	-0.63631	0.000457375	UDP-glucosyltransferase 75B1
AT1G05570.1	490	547	541	754	646	788	5.6884	0.0170086	1	callose synthase 1
AT1G05570.2	478	538	533	736	629	762	5.65547	0.00310472	1	callose synthase 1
AT1G05575.1	9	12	11	10	10	6	-0.149377	-0.749444	0.224361	unknown protein
AT1G05577.1	4	1	6	3	3	4	-0.707859	-0.573977	0.643303	Domain of unknown function (DUF966)
AT1G05590.1	174	145	160	225	237	209	4.25858	0.0247993	1	beta-hexosaminidase 2
AT1G05600.1	41	79	76	73	95	75	3.00142	-0.144979	0.695947	Tetratricopeptide repeat (TPR)-like superfamily protein
AT1G05600.2	44	81	80	74	96	80	3.04714	-0.168483	0.582418	Tetratricopeptide repeat (TPR)-like superfamily protein
AT1G05610.1	9	3	13	11	8	13	-0.0172314	-0.0937483	1	ADP-glucose pyrophosphorylase small subunit 2
AT1G05620.1	165	165	170	312	216	256	4.27855	0.192155	0.30638	uridine-ribohydrolase 2
AT1G05620.2	151	140	153	278	192	228	4.12181	0.195648	0.316338	uridine-ribohydrolase 2
AT1G05630.1	173	214	265	250	293	282	4.46282	-0.11423	0.497508	Endonuclease/exonuclease/phosphatase family protein
AT1G05630.2	174	216	263	252	292	276	4.45951	-0.126145	0.40732	Endonuclease/exonuclease/phosphatase family protein
AT1G05640.1	27	19	35	47	27	52	1.66385	0.187606	0.708637	Ankyrin repeat family protein
AT1G05650.1	30	14	16	92	46	49	1.94744	1.16481	0.00404751	Pectin lyase-like superfamily protein
AT1G05660.1	59	48	42	150	72	103	2.52937	0.66077	0.0796982	Pectin lyase-like superfamily protein
AT1G05670.1	81	120	121	95	140	132	3.5472	-0.267018	0.154596	Pentatricopeptide repeat (PPR-like) superfamily protein
AT1G05670.2	80	121	118	95	139	131	3.51827	-0.261702	0.166894	Pentatricopeptide repeat (PPR-like) superfamily protein
AT1G05675.1	1	11	3	2	2	1	-1.38683	-1.95481	0.102808	UDP-Glycosyltransferase superfamily protein
AT1G05680.1	118	373	441	220	125	96	3.75959	-1.50272	3.37e-05	Uridine diphosphate glycosyltransferase 74E2
AT1G05690.1	77	62	72	53	75	83	2.81247	-0.459455	0.0377602	BTB and TAZ domain protein 3
AT1G05700.1	30	43	35	33	25	57	1.56411	-0.352433	0.541582	Leucine-rich repeat transmembrane protein kinase protein
AT1G05710.1	72	75	74	93	98	69	2.79109	-0.226004	0.292369	basic helix-loop-helix (bHLH) DNA-binding superfamily protein
AT1G05710.2	85	90	91	122	131	107	3.03383	-0.0226686	1	basic helix-loop-helix (bHLH) DNA-binding superfamily protein
AT1G05710.3	89	93	94	125	134	107	3.09784	-0.0521411	0.898649	basic helix-loop-helix (bHLH) DNA-binding superfamily protein
AT1G05710.4	71	73	72	89	99	67	2.75097	-0.221412	0.302773	basic helix-loop-helix (bHLH) DNA-binding superfamily protein
AT1G05710.5	82	87	81	110	122	95	2.99293	-0.0727701	0.824226	basic helix-loop-helix (bHLH) DNA-binding superfamily protein
AT1G05720.1	160	180	181	244	184	227	4.25404	-0.125203	0.509157	selenoprotein family protein
AT1G05730.1	48	41	40	82	58	69	2.36325	0.236313	0.460934	Eukaryotic protein of unknown function (DUF842)
AT1G05740.1	0	0	0	0	0	0	-2.57517	0	1	Eukaryotic protein of unknown function (DUF842)
AT1G05750.1	62	59	80	115	108	94	3.17135	0.199144	0.356055	Tetratricopeptide repeat (TPR)-like superfamily protein
AT1G05760.1	28	26	37	45	45	39	1.86814	0.045469	1	Mannose-binding lectin superfamily protein
AT1G05770.1	6	20	13	13	21	17	0.500068	-0.0696043	1	Mannose-binding lectin superfamily protein
AT1G05780.1	39	41	46	58	52	58	2.20608	-0.0417931	1	Vacuolar ATPase assembly integral membrane protein VMA21-like domain
AT1G05785.1	53	65	63	62	61	63	2.71836	-0.417966	0.0444499	Got1/Sft2-like vescicle transport protein family
AT1G05785.2	48	63	56	58	59	60	2.62803	-0.373633	0.101342	Got1/Sft2-like vescicle transport protein family
AT1G05790.1	185	167	226	215	252	223	4.27472	-0.202422	0.12326	lipase class 3 family protein
AT1G05790.2	207	186	249	246	283	248	4.44563	-0.182849	0.177837	lipase class 3 family protein
AT1G05805.1	186	159	172	213	190	165	4.30829	-0.326192	0.0154547	basic helix-loop-helix (bHLH) DNA-binding superfamily protein
AT1G05810.1	40	32	50	82	57	57	2.27797	0.228527	0.534801	RAB GTPase homolog A5E
AT1G05820.1	18	34	33	31	35	31	1.73074	-0.265738	0.518116	SIGNAL PEPTIDE PEPTIDASE-LIKE 5
AT1G05820.2	21	33	40	35	38	31	1.8764	-0.309833	0.403601	SIGNAL PEPTIDE PEPTIDASE-LIKE 5
AT1G05830.1	401	428	496	466	526	514	5.53097	-0.271691	0.00477796	trithorax-like protein 2
AT1G05830.2	390	417	471	453	513	499	5.48386	-0.260069	0.00812178	trithorax-like protein 2
AT1G05835.1	92	105	123	120	189	153	3.97266	0.0710823	0.872634	PHD finger protein
AT1G05840.1	200	195	209	229	209	204	4.25959	-0.371168	0.00223473	Eukaryotic aspartyl protease family protein
AT1G05850.1	3665	3904	4304	5585	5793	5304	8.92259	0.0321766	0.724372	Chitinase family protein
AT1G05860.1	79	76	89	111	88	93	3.18279	-0.198549	0.346068	unknown protein
AT1G05870.1	280	318	388	353	432	386	5.25849	-0.207067	0.106354	Protein of unknown function (DUF1685)
AT1G05870.2	351	388	463	398	507	435	5.53794	-0.300089	0.0070625	Protein of unknown function (DUF1685)
AT1G05870.3	325	341	412	360	459	399	5.37446	-0.28143	0.0168309	Protein of unknown function (DUF1685)
AT1G05870.4	320	350	421	369	459	406	5.39707	-0.278751	0.0158319	Protein of unknown function (DUF1685)
AT1G05880.1	4	9	12	15	4	11	0.391488	-0.17362	1	RING/U-box superfamily protein
AT1G05880.2	4	9	12	17	5	12	0.451839	0.00432638	1	RING/U-box superfamily protein
AT1G05890.1	592	632	706	748	655	587	5.97562	-0.413638	6.3e-07	RING/U-box superfamily protein
AT1G05890.2	577	602	679	725	630	576	5.92356	-0.402195	2.27e-06	RING/U-box superfamily protein
AT1G05894.1	9	5	2	9	3	7	-0.535265	-0.212076	0.95844	unknown protein
AT1G05900.1	202	205	232	189	230	181	4.31462	-0.550091	7.03e-08	endonuclease III 2
AT1G05900.2	214	211	244	193	235	193	4.387	-0.566522	1.58e-08	endonuclease III 2
AT1G05910.1	340	404	394	549	516	522	5.43828	0.0222755	0.974272	cell division cycle protein 48-related / CDC48-related
AT1G05920.1	0	0	0	0	0	0	-2.62964	0	1	Domain of unknown function (DUF313)
AT1G05930.1	0	0	0	0	0	0	-2.68617	0	1	Domain of unknown function (DUF313)
AT1G05940.1	296	420	425	502	584	489	5.42539	0.00831802	1	cationic amino acid transporter 9
AT1G05950.1	56	48	63	60	77	54	2.96977	-0.265661	0.279702	unknown protein
AT1G05960.1	475	519	556	797	733	729	5.8053	0.0865555	0.532709	ARM repeat superfamily protein
AT1G05960.2	461	506	551	778	716	718	5.77909	0.0870277	0.532354	ARM repeat superfamily protein
AT1G05970.1	36	42	55	49	63	57	2.37401	-0.111819	0.78214	RNA-binding (RRM/RBD/RNP motifs) family protein
AT1G05970.2	39	45	55	48	65	57	2.43426	-0.16704	0.608011	RNA-binding (RRM/RBD/RNP motifs) family protein
AT1G05990.1	0	3	0	2	3	3	-1.9545	0.886954	0.813163	EF hand calcium-binding protein family
AT1G06000.1	712	743	824	1492	1333	1442	6.69261	0.449723	9.87e-08	UDP-Glycosyltransferase superfamily protein
AT1G06010.1	68	67	92	111	97	110	3.39283	0.0311612	1	unknown protein
AT1G06020.1	5	4	2	4	7	2	-0.846234	-0.215116	1	pfkB-like carbohydrate kinase family protein
AT1G06030.1	3	0	2	4	0	2	-1.6715	-0.180942	1	pfkB-like carbohydrate kinase family protein
AT1G06040.1	2331	2446	2685	2770	2884	2487	8.02954	-0.33448	1.75e-11	B-box zinc finger family protein
AT1G06040.2	2196	2291	2531	2617	2727	2316	7.9384	-0.334071	7.49e-11	B-box zinc finger family protein
AT1G06050.1	40	47	57	69	50	59	2.3598	-0.149063	0.736816	Protein of unknown function (DUF1336)
AT1G06060.1	133	141	169	164	164	178	3.93964	-0.26512	0.0444636	LisH and RanBPM domains containing protein
AT1G06070.1	153	190	184	209	201	203	4.18587	-0.239319	0.080575	Basic-leucine zipper (bZIP) transcription factor family protein
AT1G06080.1	199	142	184	198	170	196	4.07835	-0.357537	0.201905	delta 9 desaturase 1
AT1G06090.1	133	150	120	298	160	218	3.80834	0.287535	0.479329	Fatty acid desaturase family protein
AT1G06100.1	25	24	38	37	38	32	1.67542	-0.155422	0.84252	Fatty acid desaturase family protein
AT1G06110.1	280	275	305	370	377	332	4.96718	-0.132407	0.256788	SKP1/ASK-interacting protein 16
AT1G06120.1	39	43	40	121	58	77	2.36732	0.613707	0.105064	Fatty acid desaturase family protein
AT1G06130.1	232	279	297	344	389	335	4.89907	-0.0558334	0.725446	glyoxalase 2-4
AT1G06130.2	225	269	293	328	373	329	4.85004	-0.0698169	0.635085	glyoxalase 2-4
AT1G06135.1	0	0	0	0	0	0	-2.71529	0	1	unknown protein
AT1G06140.1	12	9	3	11	17	10	0.508739	0.194539	0.996399	Pentatricopeptide repeat (PPR) superfamily protein
AT1G06148.1	0	0	1	0	1	2	-1.97262	0.927257	0.858815	unknown protein
AT1G06148.2	0	0	1	0	1	2	-1.93796	0.926946	0.858562	unknown protein
AT1G06149.1	396	403	480	502	512	467	5.51664	-0.246174	0.00373202	conserved peptide upstream open reading frame 8
AT1G06150.1	404	401	485	517	521	479	5.51868	-0.22394	0.00720604	basic helix-loop-helix (bHLH) DNA-binding superfamily protein
AT1G06150.2	396	403	480	502	512	467	5.51664	-0.246174	0.00373202	basic helix-loop-helix (bHLH) DNA-binding superfamily protein
AT1G06160.1	13	5	8	24	12	21	-0.0951241	0.663695	0.47627	octadecanoid-responsive Arabidopsis AP2/ERF 59
AT1G06170.1	6	5	7	10	6	6	0.0127257	-0.164833	1	basic helix-loop-helix (bHLH) DNA-binding superfamily protein
AT1G06170.2	6	5	7	10	4	6	-0.00971754	-0.297977	0.880183	basic helix-loop-helix (bHLH) DNA-binding superfamily protein
AT1G06180.1	55	87	84	97	103	95	3.417	-0.0709943	0.91444	myb domain protein 13
AT1G06190.1	653	708	821	978	1360	1082	6.50291	0.188237	0.0449261	Rho termination factor
AT1G06190.2	506	573	674	789	1086	857	6.18001	0.181429	0.0669675	Rho termination factor
AT1G06200.1	380	408	471	531	551	494	5.6616	-0.133631	0.192073	Peptidase S24/S26A/S26B/S26C family protein
AT1G06210.1	315	339	354	437	368	414	5.17904	-0.182163	0.118169	ENTH/VHS/GAT family protein
AT1G06210.2	289	322	334	414	349	401	5.10101	-0.154759	0.238061	ENTH/VHS/GAT family protein
AT1G06220.1	792	804	912	1343	1409	1340	6.70847	0.248098	0.000517203	Ribosomal protein S5/Elongation factor G/III/V family protein
AT1G06220.2	787	806	900	1339	1406	1332	6.70674	0.251171	0.000399408	Ribosomal protein S5/Elongation factor G/III/V family protein
AT1G06225.1	0	0	0	0	0	0	-2.65764	0	1	CLAVATA3/ESR-RELATED 3
AT1G06230.1	628	599	620	759	830	768	6.06355	-0.11056	0.248972	global transcription factor group E4
AT1G06230.2	626	599	619	757	825	769	6.06244	-0.111745	0.243913	global transcription factor group E4
AT1G06230.3	595	561	593	706	792	732	5.9752	-0.111506	0.247416	global transcription factor group E4
AT1G06240.1	156	137	209	192	231	201	4.2114	-0.142413	0.436011	Protein of unknown function DUF455
AT1G06250.1	20	18	15	18	21	26	1.15931	-0.165196	0.857911	alpha/beta-Hydrolases superfamily protein
AT1G06260.1	14	6	8	13	14	12	0.53348	0.014309	1	Cysteine proteinases superfamily protein
AT1G06270.1	35	57	51	70	71	63	2.62377	0.0545618	0.961532	Pentatricopeptide repeat (PPR) superfamily protein
AT1G06280.1	0	0	0	0	0	0	-1.58986	0	1	LOB domain-containing protein 2
AT1G06290.1	664	783	791	1176	1043	1012	6.21453	0.0728541	0.548647	acyl-CoA oxidase 3
AT1G06310.1	9	20	14	32	13	25	0.58053	0.251827	0.740373	acyl-CoA oxidase 6
AT1G06320.1	1	3	1	7	1	6	-1.65694	0.989545	0.512991	unknown protein
AT1G06330.1	2	3	0	6	3	4	-1.58771	0.875832	0.61298	Heavy metal transport/detoxification superfamily protein
AT1G06340.1	0	0	0	1	0	0	-1.95538	1.72425	1	Plant Tudor-like protein
AT1G06350.1	48	44	49	33	52	60	3.0427	-0.417208	0.135859	Fatty acid desaturase family protein
AT1G06360.1	362	405	457	556	813	641	5.87601	0.255052	0.0354262	Fatty acid desaturase family protein
AT1G06370.1	20	30	40	32	41	38	1.8404	-0.149769	0.824699	pseudogene
AT1G06380.1	70	73	71	116	110	101	3.44939	0.152037	0.549466	Ribosomal protein L1p/L10e family
AT1G06390.1	437	454	513	581	640	569	5.56582	-0.108374	0.255349	GSK3/SHAGGY-like protein kinase 1
AT1G06390.2	409	409	463	528	590	520	5.43016	-0.104832	0.309853	GSK3/SHAGGY-like protein kinase 1
AT1G06400.1	349	325	418	410	384	353	5.08059	-0.386256	0.000169616	Ras-related small GTP-binding family protein
AT1G06410.1	1179	1323	1357	1490	1666	1524	6.91528	-0.181156	0.00695058	trehalose-phosphatase/synthase 7
AT1G06420.1	24	28	35	32	27	29	1.67789	-0.435791	0.247643	unknown protein
AT1G06420.2	18	21	30	28	19	26	1.46966	-0.366605	0.461977	unknown protein
AT1G06430.1	1980	2185	2566	2115	2443	1798	7.51508	-0.542383	2.98e-13	FTSH protease 8
AT1G06440.1	15	12	17	25	17	24	0.866402	0.128511	0.939984	Ubiquitin carboxyl-terminal hydrolase family protein
AT1G06450.1	42	43	42	61	54	59	2.46368	-0.00428663	1	Polynucleotidyl transferase, ribonuclease H-like superfamily protein
AT1G06460.1	403	463	545	485	517	435	6.05688	-0.430271	1.58e-07	alpha-crystallin domain 32.1
AT1G06470.1	190	185	210	300	296	263	4.63191	0.0949275	0.564677	Nucleotide/sugar transporter family protein
AT1G06470.2	202	204	229	331	324	279	4.75982	0.09735	0.535692	Nucleotide/sugar transporter family protein
AT1G06475.1	13	15	20	35	33	32	0.928193	0.598962	0.100061	unknown protein
AT1G06490.1	107	147	117	199	174	188	3.65759	0.13858	0.596988	glucan synthase-like 7
AT1G06500.1	63	66	70	62	76	98	3.09002	-0.209625	0.473213	unknown protein
AT1G06500.2	56	54	68	59	72	89	2.98716	-0.149688	0.670135	unknown protein
AT1G06500.3	63	66	71	67	80	104	3.14205	-0.127981	0.712744	unknown protein
AT1G06500.4	51	53	58	52	66	79	2.82439	-0.174883	0.578156	unknown protein
AT1G06510.1	158	137	197	193	264	211	4.28504	-0.0178318	1	unknown protein
AT1G06515.1	90	84	96	126	112	121	3.48018	-0.0470716	0.944635	Protein of unknown function (DUF3317)
AT1G06515.2	103	104	117	142	129	149	3.71306	-0.0827373	0.756628	Protein of unknown function (DUF3317)
AT1G06520.1	10	11	11	18	25	16	0.288183	0.415285	0.592891	glycerol-3-phosphate acyltransferase 1
AT1G06530.1	406	436	517	672	801	683	5.85373	0.207618	0.011595	Tropomyosin-related
AT1G06540.1	4	3	2	10	4	4	-0.602368	0.523948	0.725083	unknown protein
AT1G06550.1	682	724	735	1133	992	1028	6.43751	0.100154	0.366862	ATP-dependent caseinolytic (Clp) protease/crotonase family protein
AT1G06560.1	99	106	123	182	182	175	4.00796	0.258365	0.0589244	NOL1/NOP2/sun family protein
AT1G06570.1	617	819	931	650	748	615	5.94859	-0.687155	1.57e-15	phytoene desaturation 1
AT1G06570.2	574	747	843	607	698	570	5.82943	-0.661258	2.45e-14	phytoene desaturation 1
AT1G06580.1	16	22	18	26	24	26	1.48552	-0.0175728	1	Pentatricopeptide repeat (PPR) superfamily protein
AT1G06590.1	102	151	120	165	157	164	3.86873	-0.0756785	0.835068	unknown protein
AT1G06620.1	86	98	78	170	123	145	3.3216	0.281384	0.249977	2-oxoglutarate (2OG) and Fe(II)-dependent oxygenase superfamily protein
AT1G06630.1	107	131	103	138	141	133	3.6483	-0.188371	0.350509	F-box/RNI-like superfamily protein
AT1G06630.2	91	121	96	120	122	113	3.52221	-0.255208	0.190145	F-box/RNI-like superfamily protein
AT1G06630.3	93	118	92	125	126	125	3.50555	-0.149133	0.54876	F-box/RNI-like superfamily protein
AT1G06640.1	913	947	926	1218	1091	1049	6.59937	-0.192471	0.0521474	2-oxoglutarate (2OG) and Fe(II)-dependent oxygenase superfamily protein
AT1G06640.2	864	877	863	1126	1022	971	6.49613	-0.202184	0.0426049	2-oxoglutarate (2OG) and Fe(II)-dependent oxygenase superfamily protein
AT1G06640.3	833	849	844	1092	998	945	6.45327	-0.197236	0.0444816	2-oxoglutarate (2OG) and Fe(II)-dependent oxygenase superfamily protein
AT1G06645.1	78	97	137	73	102	70	3.18321	-0.802393	2.73e-06	2-oxoglutarate (2OG) and Fe(II)-dependent oxygenase superfamily protein
AT1G06650.1	401	470	560	450	511	405	5.44017	-0.523813	6.89e-11	2-oxoglutarate (2OG) and Fe(II)-dependent oxygenase superfamily protein
AT1G06650.2	464	528	615	493	585	461	5.61101	-0.520314	6.45e-12	2-oxoglutarate (2OG) and Fe(II)-dependent oxygenase superfamily protein
AT1G06660.1	36	36	26	68	48	59	2.01483	0.375044	0.228914	unknown protein
AT1G06670.1	589	651	712	1060	1078	1101	6.36309	0.274885	0.00122617	nuclear DEIH-boxhelicase
AT1G06680.1	28213	30007	34353	35609	43198	34757	11.7112	-0.165806	0.00706268	photosystem II subunit P-1
AT1G06680.2	25843	27329	31396	32401	39535	31625	11.5828	-0.16859	0.00715956	photosystem II subunit P-1
AT1G06690.1	548	585	701	710	864	732	6.2533	-0.127402	0.208872	NAD(P)-linked oxidoreductase superfamily protein
AT1G06700.1	511	571	543	711	703	652	5.9231	-0.114106	0.251477	Protein kinase superfamily protein
AT1G06700.2	512	559	533	707	689	639	5.90781	-0.117598	0.247643	Protein kinase superfamily protein
AT1G06710.1	57	75	61	76	89	101	3.06143	0.00463793	1	Tetratricopeptide repeat (TPR)-like superfamily protein
AT1G06720.1	346	443	429	681	741	725	5.84524	0.361134	0.00030617	P-loop containing nucleoside triphosphate hydrolases superfamily protein
AT1G06730.1	115	132	141	195	206	189	4.03847	0.146378	0.377476	pfkB-like carbohydrate kinase family protein
AT1G06750.1	7	8	15	11	9	14	0.656245	-0.270471	0.793093	P-loop containing nucleoside triphosphate hydrolases superfamily protein
AT1G06750.2	3	1	1	2	1	2	-1.41137	-0.428171	0.958311	P-loop containing nucleoside triphosphate hydrolases superfamily protein
AT1G06760.1	1725	1800	1807	2339	2461	2327	7.61078	-0.0433281	0.764962	winged-helix DNA-binding transcription factor family protein
AT1G06770.1	63	92	92	96	81	109	3.10221	-0.240614	0.308985	DREB2A-interacting protein 1
AT1G06770.2	65	84	95	96	78	106	3.07685	-0.253674	0.274097	DREB2A-interacting protein 1
AT1G06780.1	195	198	174	291	244	257	4.224	0.0193075	1	galacturonosyltransferase 6
AT1G06780.2	196	202	174	292	246	260	4.22344	0.0174177	1	galacturonosyltransferase 6
AT1G06790.1	82	94	59	116	116	116	3.49255	0.103308	0.769964	RNA polymerase Rpb7 N-terminal domain-containing protein
AT1G06790.2	94	107	72	140	132	132	3.65919	0.102635	0.750664	RNA polymerase Rpb7 N-terminal domain-containing protein
AT1G06800.1	87	105	103	146	138	125	3.50497	0.0128696	1	alpha/beta-Hydrolases superfamily protein
AT1G06800.2	73	87	85	117	116	103	3.18614	-0.00308353	1	alpha/beta-Hydrolases superfamily protein
AT1G06810.1	0	0	0	1	0	0	-2.42331	1.72432	1	unknown protein
AT1G06820.1	369	420	461	525	632	577	5.58446	0.0143693	1	carotenoid isomerase
AT1G06830.1	28	25	38	73	82	48	2.21749	0.69438	0.0195456	Glutaredoxin family protein
AT1G06840.1	263	267	219	307	267	293	4.57205	-0.252928	0.0996305	Leucine-rich repeat protein kinase family protein
AT1G06850.1	42	61	48	99	79	86	2.72385	0.348078	0.14767	basic leucine-zipper 52
AT1G06850.2	37	48	34	79	57	67	2.3318	0.310964	0.323313	basic leucine-zipper 52
AT1G06870.1	190	211	209	316	277	264	4.52591	0.0316349	0.959546	Peptidase S24/S26A/S26B/S26C family protein
AT1G06890.1	316	311	344	534	429	567	5.24971	0.202529	0.130157	nodulin MtN21 /EamA-like transporter family protein
AT1G06890.2	282	275	307	486	376	499	5.09889	0.202098	0.145628	nodulin MtN21 /EamA-like transporter family protein
AT1G06890.3	306	291	326	516	414	536	5.17295	0.213189	0.120735	nodulin MtN21 /EamA-like transporter family protein
AT1G06900.1	453	489	498	851	817	781	5.80986	0.307108	7.09e-05	Insulinase (Peptidase family M16) family protein
AT1G06910.1	52	63	75	83	86	75	2.87114	-0.0956228	0.826697	TRF-like 7
AT1G06920.1	0	0	0	1	0	1	-2.5227	2.48884	0.750664	ovate family protein 4
AT1G06923.1	5	6	4	15	7	5	-0.735949	0.380107	0.810962	unknown protein
AT1G06925.1	1	0	0	0	0	0	-2.68598	-2.0622	1	unknown protein
AT1G06930.1	5	5	4	14	16	12	-0.586527	1.1076	0.0635445	unknown protein
AT1G06950.1	1464	1596	1718	2722	3665	2975	7.74574	0.508121	5.07e-12	translocon at the inner envelope membrane of chloroplasts 110
AT1G06960.1	124	128	131	151	147	140	3.86468	-0.265571	0.0924085	RNA-binding (RRM/RBD/RNP motifs) family protein
AT1G06960.2	120	126	124	140	136	130	3.75672	-0.325393	0.037132	RNA-binding (RRM/RBD/RNP motifs) family protein
AT1G06960.3	112	113	116	135	138	126	3.71777	-0.233082	0.179939	RNA-binding (RRM/RBD/RNP motifs) family protein
AT1G06970.1	2	0	1	1	3	1	-1.87048	0.250616	1	cation/hydrogen exchanger 14
AT1G06980.1	28	15	17	35	46	30	2.60454	0.424011	0.251895	unknown protein
AT1G06990.1	0	0	0	0	0	0	-2.60216	0	1	GDSL-like Lipase/Acylhydrolase superfamily protein
AT1G07000.1	94	94	97	129	89	137	3.18769	-0.135514	0.775901	exocyst subunit exo70 family protein B2
AT1G07010.1	893	949	1119	960	1267	989	6.54875	-0.340815	1.67e-05	Calcineurin-like metallo-phosphoesterase superfamily protein
AT1G07010.2	856	912	1079	922	1222	945	6.48764	-0.342287	1.7e-05	Calcineurin-like metallo-phosphoesterase superfamily protein
AT1G07010.3	814	868	1040	870	1159	913	6.42431	-0.347086	1.47e-05	Calcineurin-like metallo-phosphoesterase superfamily protein
AT1G07020.1	72	73	91	117	77	106	3.12866	-0.106814	0.790587	unknown protein
AT1G07025.1	0	0	0	0	0	0	-2.71531	0	1	Mitochondrial substrate carrier family protein
AT1G07030.1	170	240	228	322	270	309	4.7014	0.0445847	0.893936	Mitochondrial substrate carrier family protein
AT1G07040.1	137	167	186	217	151	130	3.93739	-0.431717	0.0055992	unknown protein
AT1G07050.1	6	5	8	8	8	6	0.0667318	-0.242172	0.969941	CCT motif family protein
AT1G07060.1	0	2	1	3	2	0	-2.06307	0.25353	1	unknown protein
AT1G07070.1	123	145	173	318	296	323	4.53352	0.633648	1.18e-07	Ribosomal protein L35Ae family protein
AT1G07080.1	634	627	821	823	818	737	6.16051	-0.263983	0.000592751	Thioredoxin superfamily protein
AT1G07090.1	63	67	58	103	106	115	2.91889	0.324657	0.179921	Protein of unknown function (DUF640)
AT1G07110.1	1399	1436	1651	1576	2010	1528	7.31108	-0.273507	0.0002119	fructose-2,6-bisphosphatase
AT1G07120.1	15	16	13	7	20	20	0.714113	-0.362288	0.569307	unknown protein
AT1G07130.1	53	48	63	64	58	57	2.54391	-0.330744	0.17476	Nucleic acid-binding, OB-fold-like protein
AT1G07135.1	6	14	16	13	19	8	0.629426	-0.302646	0.766081	glycine-rich protein
AT1G07140.1	996	1094	1211	1850	1759	1799	7.06711	0.257154	0.000473507	Pleckstrin homology (PH) domain superfamily protein
AT1G07150.1	25	36	35	27	29	24	1.74303	-0.718049	0.0148303	mitogen-activated protein kinase kinase kinase 13
AT1G07150.2	25	36	35	27	29	24	1.74303	-0.718049	0.0148303	mitogen-activated protein kinase kinase kinase 13
AT1G07160.1	3	3	2	3	2	2	-1.61506	-0.621172	0.848013	Protein phosphatase 2C family protein
AT1G07170.1	67	80	101	130	93	139	3.30771	0.0959515	0.747347	PHF5-like protein
AT1G07170.2	42	62	72	99	70	105	2.89121	0.189337	0.471862	PHF5-like protein
AT1G07170.3	54	75	89	120	83	126	3.17575	0.145425	0.586502	PHF5-like protein
AT1G07175.1	2	2	2	5	0	9	-1.29623	0.748905	0.670294	unknown protein
AT1G07180.1	1341	1393	1570	1496	1926	1607	7.02867	-0.236478	0.00293677	alternative NAD(P)H dehydrogenase 1
AT1G07200.1	125	182	173	177	218	180	3.90404	-0.197559	0.167938	Double Clp-N motif-containing P-loop nucleoside triphosphate hydrolases superfamily protein
AT1G07200.2	216	264	255	307	336	307	4.49729	-0.0884385	0.504153	Double Clp-N motif-containing P-loop nucleoside triphosphate hydrolases superfamily protein
AT1G07210.1	277	309	332	481	451	450	5.21758	0.13306	0.228776	Ribosomal protein S18
AT1G07220.1	119	97	128	151	177	161	3.59749	0.0481859	0.926378	Arabidopsis thaliana protein of unknown function (DUF821)
AT1G07230.1	255	271	306	342	294	293	4.77853	-0.297858	0.00394498	non-specific phospholipase C1
AT1G07240.1	144	165	160	215	154	211	4.25123	-0.148218	0.446605	UDP-glucosyl transferase 71C5
AT1G07250.1	347	400	382	446	454	375	5.36274	-0.28497	0.000911904	UDP-glucosyl transferase 71C4
AT1G07260.1	64	68	86	115	69	104	2.718	-0.0464796	1	UDP-glucosyl transferase 71C3
AT1G07270.1	18	22	16	26	29	24	1.04005	0.0361239	1	Cell division control, Cdc6
AT1G07280.1	527	559	576	670	861	639	6.06113	-0.0796635	0.532042	Tetratricopeptide repeat (TPR)-like superfamily protein
AT1G07280.2	501	533	551	639	823	609	6.0069	-0.0784791	0.553421	Tetratricopeptide repeat (TPR)-like superfamily protein
AT1G07280.3	509	538	556	643	832	611	6.01804	-0.0847654	0.514686	Tetratricopeptide repeat (TPR)-like superfamily protein
AT1G07290.1	12	17	16	36	31	27	1.16967	0.601497	0.13378	golgi nucleotide sugar transporter 2
AT1G07300.1	41	42	33	63	43	36	2.29779	-0.169285	0.688425	josephin protein-related
AT1G07310.1	192	195	213	284	233	253	4.58017	-0.0974648	0.548261	Calcium-dependent lipid-binding (CaLB domain) family protein
AT1G07320.1	2460	2701	3196	4232	5878	4357	8.53286	0.331031	9.17e-05	ribosomal protein L4
AT1G07320.2	2245	2446	2924	3845	5400	3966	8.38755	0.334016	0.000112493	ribosomal protein L4
AT1G07320.3	1898	2062	2475	3276	4638	3457	8.13634	0.360901	2.03e-05	ribosomal protein L4
AT1G07320.4	2248	2448	2930	3844	5389	3967	8.38772	0.330829	0.000124972	ribosomal protein L4
AT1G07330.1	0	1	1	4	3	2	-1.4975	1.56842	0.273214	unknown protein
AT1G07340.1	0	0	0	0	0	0	-2.71529	0	1	sugar transporter 2
AT1G07350.1	276	302	362	400	384	401	5.09717	-0.120086	0.388025	RNA-binding (RRM/RBD/RNP motifs) family protein
AT1G07350.2	282	313	385	410	406	420	5.15634	-0.118413	0.408347	RNA-binding (RRM/RBD/RNP motifs) family protein
AT1G07360.1	361	411	456	572	627	625	5.62888	0.114452	0.257364	CCCH-type zinc fingerfamily protein with RNA-binding domain
AT1G07370.1	197	217	214	312	345	328	4.85138	0.190231	0.089841	proliferating cellular nuclear antigen 1
AT1G07380.1	137	161	161	229	185	185	3.89874	-0.0732454	0.768344	Neutral/alkaline non-lysosomal ceramidase
AT1G07390.1	40	47	39	63	95	73	2.32732	0.411961	0.0863546	receptor like protein 1
AT1G07390.2	39	43	34	58	86	66	2.24769	0.394042	0.108851	receptor like protein 1
AT1G07390.3	39	45	37	63	94	73	2.2983	0.463672	0.0518683	receptor like protein 1
AT1G07400.1	8	46	33	12	8	17	1.06064	-1.65857	0.000115681	HSP20-like chaperones superfamily protein
AT1G07410.1	23	21	21	42	24	38	1.25371	0.220567	0.668513	RAB GTPase homolog A2B
AT1G07420.1	158	184	192	249	215	235	4.7395	-0.0685509	0.746029	sterol 4-alpha-methyl-oxidase 2-1
AT1G07420.2	153	176	185	248	211	231	4.69903	-0.0321842	0.973696	sterol 4-alpha-methyl-oxidase 2-1
AT1G07430.1	46	47	49	15	24	20	2.03391	-1.7217	1.52e-08	highly ABA-induced PP2C gene 2
AT1G07440.1	387	401	497	516	579	493	5.70412	-0.151967	0.158913	NAD(P)-binding Rossmann-fold superfamily protein
AT1G07440.2	346	362	456	467	515	449	5.55382	-0.158561	0.159733	NAD(P)-binding Rossmann-fold superfamily protein
AT1G07450.1	50	60	66	46	58	44	2.63738	-0.706916	0.000549147	NAD(P)-binding Rossmann-fold superfamily protein
AT1G07460.1	0	0	1	0	0	1	-2.28559	-0.326901	1	Concanavalin A-like lectin family protein
AT1G07470.1	419	373	456	479	511	478	5.38459	-0.225073	0.0149068	Transcription factor IIA, alpha/beta subunit
AT1G07473.1	1	2	2	0	0	0	-1.87089	-4.07089	0.115067	unknown protein
AT1G07476.1	0	0	0	0	0	0	-2.62964	0	1	unknown protein
AT1G07480.1	426	390	452	505	529	478	5.39274	-0.206388	0.0273395	Transcription factor IIA, alpha/beta subunit
AT1G07480.2	419	384	445	494	517	469	5.36725	-0.214234	0.0220063	Transcription factor IIA, alpha/beta subunit
AT1G07485.1	29	26	33	39	39	31	1.47339	-0.149548	0.748032	unknown protein
AT1G07490.1	34	30	44	46	41	37	1.73974	-0.257326	0.476614	ROTUNDIFOLIA like 3
AT1G07500.1	1	1	4	4	4	5	-1.45931	0.633668	0.745968	unknown protein
AT1G07510.1	404	477	456	693	608	577	5.64513	0.0314198	0.932396	FTSH protease 10
AT1G07520.1	113	114	118	142	102	118	3.33817	-0.387697	0.0535027	GRAS family transcription factor
AT1G07530.1	368	380	435	395	435	412	5.18178	-0.387717	4.12e-06	SCARECROW-like 14
AT1G07540.1	1	0	0	0	1	0	-2.44747	-0.337853	1	TRF-like 2
AT1G07550.1	4	4	8	3	4	4	-0.651056	-0.967134	0.327791	Leucine-rich repeat protein kinase family protein
AT1G07560.1	54	55	43	76	30	54	2.13573	-0.38347	0.40814	Leucine-rich repeat protein kinase family protein
AT1G07570.1	147	174	177	145	193	190	4.06488	-0.373362	0.00526179	Protein kinase superfamily protein
AT1G07570.2	145	168	174	141	192	182	4.03979	-0.377479	0.00521916	Protein kinase superfamily protein
AT1G07570.3	130	146	157	126	177	169	3.89562	-0.333507	0.0252649	Protein kinase superfamily protein
AT1G07590.1	13620	13451	14136	17648	12887	13718	10.3355	-0.356068	0.00516186	Tetratricopeptide repeat (TPR)-like superfamily protein
AT1G07600.1	2580	2564	2840	3269	2435	2525	7.92125	-0.413445	0.000294536	metallothionein 1A
AT1G07610.1	1759	1695	1677	2448	1569	2071	7.36272	-0.210772	0.361103	metallothionein 1C
AT1G07615.1	63	60	61	96	104	92	3.19725	0.205081	0.445557	GTP-binding protein Obg/CgtA
AT1G07620.1	32	41	30	33	22	35	1.36783	-0.648514	0.176311	GTP-binding protein Obg/CgtA
AT1G07630.1	182	177	161	268	206	227	4.19091	-0.0301198	0.992642	pol-like 5
AT1G07640.1	328	344	419	399	439	413	5.37576	-0.258689	0.0153663	Dof-type zinc finger DNA-binding family protein
AT1G07640.2	321	337	406	388	428	401	5.34129	-0.262604	0.0144792	Dof-type zinc finger DNA-binding family protein
AT1G07640.3	322	336	410	387	430	398	5.3412	-0.270392	0.0110954	Dof-type zinc finger DNA-binding family protein
AT1G07645.1	0	1	1	0	0	0	-2.16005	-2.86602	0.76322	dessication-induced 1VOC superfamily protein
AT1G07650.1	300	321	322	347	430	360	5.35731	-0.190715	0.0490802	Leucine-rich repeat transmembrane protein kinase
AT1G07650.2	283	308	299	335	407	343	5.29635	-0.174883	0.0844267	Leucine-rich repeat transmembrane protein kinase
AT1G07660.1	339	364	432	475	454	442	5.60109	-0.183228	0.0840944	Histone superfamily protein
AT1G07660.2	216	225	242	294	277	257	4.876	-0.181032	0.157305	Histone superfamily protein
AT1G07670.1	745	818	832	1370	1197	1264	6.41054	0.220807	0.0335917	endomembrane-type CA-ATPase 4
AT1G07690.1	0	0	0	0	0	1	-2.54867	1.72548	1	unknown protein
AT1G07700.1	620	644	763	738	890	685	6.05703	-0.269862	0.00286717	Thioredoxin superfamily protein
AT1G07700.2	536	549	654	638	735	596	5.82525	-0.280146	0.00161588	Thioredoxin superfamily protein
AT1G07700.3	540	561	680	654	774	593	5.88328	-0.27719	0.00420669	Thioredoxin superfamily protein
AT1G07705.1	225	221	244	350	359	323	4.75547	0.121494	0.321642	NOT2 / NOT3 / NOT5 family
AT1G07705.2	234	233	253	360	366	335	4.79971	0.100272	0.430394	NOT2 / NOT3 / NOT5 family
AT1G07710.1	10	11	8	14	10	13	0.0328402	-0.106337	1	Ankyrin repeat family protein
AT1G07720.1	258	306	384	277	408	293	4.91331	-0.411848	0.00251168	3-ketoacyl-CoA synthase 3
AT1G07725.1	100	115	105	135	120	129	3.56408	-0.195313	0.31856	exocyst subunit exo70 family protein H6
AT1G07730.2	22	41	44	74	33	55	2.0842	0.156265	0.78383	Disease resistance-responsive (dirigent-like protein) family protein
AT1G07740.1	53	79	70	123	79	97	2.93644	0.113141	0.788454	Tetratricopeptide repeat (TPR)-like superfamily protein
AT1G07745.1	34	41	56	37	60	47	2.34687	-0.31883	0.329124	homolog of RAD51 D
AT1G07745.2	32	43	58	36	61	48	2.39717	-0.32986	0.28475	homolog of RAD51 D
AT1G07750.1	277	241	272	417	329	333	4.87797	-0.0104642	1	RmlC-like cupins superfamily protein
AT1G07770.1	1759	1870	1997	3146	3222	2963	7.8953	0.270503	5.18e-06	ribosomal protein S15A
AT1G07770.2	1636	1770	1910	2939	3073	2767	7.82063	0.264677	1.04e-05	ribosomal protein S15A
AT1G07780.1	158	218	204	302	336	317	4.83867	0.261802	0.0246742	phosphoribosylanthranilate isomerase 1
AT1G07780.2	158	218	198	294	330	313	4.81741	0.249024	0.0386203	phosphoribosylanthranilate isomerase 1
AT1G07780.3	172	228	215	353	385	375	4.94626	0.398154	0.000100486	phosphoribosylanthranilate isomerase 1
AT1G07780.4	168	219	201	334	370	364	4.88047	0.402947	0.000121345	phosphoribosylanthranilate isomerase 1
AT1G07780.5	158	219	201	295	332	312	4.82256	0.242142	0.0404451	phosphoribosylanthranilate isomerase 1
AT1G07790.1	429	479	484	648	673	704	6.0475	0.0832096	0.468902	Histone superfamily protein
AT1G07795.1	5	3	3	8	4	5	-0.980265	0.161092	1	unknown protein
AT1G07810.1	689	740	765	1199	1043	1047	6.23805	0.126082	0.283345	ER-type Ca2+-ATPase 1
AT1G07820.1	619	635	753	824	839	843	6.46381	-0.135556	0.140326	Histone superfamily protein
AT1G07820.2	597	616	737	775	830	807	6.41953	-0.149407	0.100751	Histone superfamily protein
AT1G07830.1	153	158	150	245	251	242	4.42553	0.219055	0.0951951	ribosomal protein L29 family protein
AT1G07840.1	180	170	196	269	308	276	4.56936	0.18416	0.151922	Sas10/Utp3/C1D family
AT1G07840.2	160	156	176	252	275	257	4.45545	0.213213	0.089648	Sas10/Utp3/C1D family
AT1G07840.3	168	148	183	253	294	265	4.45421	0.242865	0.0613784	Sas10/Utp3/C1D family
AT1G07850.1	0	1	0	0	2	0	-2.28574	0.426269	1	Protein of unknown function (DUF604)
AT1G07860.1	0	0	0	0	0	0	-2.54881	0	1	unknown protein
AT1G07870.1	98	119	122	159	129	173	3.60777	-0.00903636	1	Protein kinase superfamily protein
AT1G07870.2	87	115	106	145	122	156	3.46495	0.00371103	1	Protein kinase superfamily protein
AT1G07880.1	39	40	36	55	58	62	2.01296	0.145925	0.747854	Protein kinase superfamily protein
AT1G07880.2	41	37	33	56	61	63	1.99044	0.235783	0.516492	Protein kinase superfamily protein
AT1G07890.1	5946	6875	7106	10657	9136	9614	9.45918	0.107205	0.28487	ascorbate peroxidase 1
AT1G07890.2	5593	6512	6709	9977	8600	8974	9.38119	0.0959727	0.357056	ascorbate peroxidase 1
AT1G07890.3	5573	6483	6683	9943	8573	8947	9.37654	0.0971137	0.350002	ascorbate peroxidase 1
AT1G07890.4	5590	6506	6703	9978	8596	8967	9.38044	0.0965807	0.352777	ascorbate peroxidase 1
AT1G07890.5	5574	6484	6688	9950	8576	8956	9.37722	0.0976128	0.346837	ascorbate peroxidase 1
AT1G07890.6	5542	6426	6614	9913	8458	8973	9.3408	0.103207	0.312594	ascorbate peroxidase 1
AT1G07890.7	5576	6483	6684	9951	8576	8952	9.377	0.0976385	0.346453	ascorbate peroxidase 1
AT1G07890.8	5589	6509	6705	9974	8597	8969	9.38088	0.0962393	0.355188	ascorbate peroxidase 1
AT1G07900.1	1	2	5	5	0	1	-1.64308	-0.817626	0.706902	LOB domain-containing protein 1
AT1G07901.1	4	4	4	6	4	5	-1.01675	-0.132686	1	unknown protein
AT1G07910.1	190	185	246	285	314	320	4.55655	0.109915	0.479729	RNAligase
AT1G07910.2	196	189	249	295	324	326	4.60732	0.119872	0.416284	RNAligase
AT1G07920.1	9792	10620	11317	21320	21550	20413	10.5195	0.537718	6.66e-25	GTP binding Elongation factor Tu family protein
AT1G07930.1	8703	9537	10170	19327	19514	18337	10.3541	0.550995	5.51e-26	GTP binding Elongation factor Tu family protein
AT1G07930.2	6672	7345	7796	14720	14821	14002	9.95853	0.539299	4.6e-23	GTP binding Elongation factor Tu family protein
AT1G07940.1	9618	10355	11020	20877	21034	19833	10.4692	0.535628	7.98e-24	GTP binding Elongation factor Tu family protein
AT1G07940.2	9509	10246	10893	20615	20736	19564	10.455	0.532286	1.52e-23	GTP binding Elongation factor Tu family protein
AT1G07950.1	118	124	122	166	148	149	3.78468	-0.111708	0.57776	Surfeit locus protein 5 subunit 22 of Mediator complex
AT1G07960.1	229	209	259	288	278	276	4.60307	-0.185302	0.098976	PDI-like 5-1
AT1G07960.2	241	221	273	306	290	288	4.66435	-0.191615	0.0803431	PDI-like 5-1
AT1G07960.3	246	213	266	305	286	294	4.66273	-0.170383	0.15156	PDI-like 5-1
AT1G07970.1	116	139	157	189	215	182	4.02695	0.0502027	0.871284	unknown protein
AT1G07980.1	113	138	159	177	165	174	4.00965	-0.122304	0.597684	nuclear factor Y, subunit C10
AT1G07985.1	16	20	17	35	20	25	0.938841	0.137422	0.926435	Expressed protein
AT1G07990.1	508	522	537	643	620	658	5.75978	-0.164681	0.0759533	SIT4 phosphatase-associated family protein
AT1G08000.1	67	67	84	116	108	105	3.26856	0.136154	0.596711	GATA transcription factor 10
AT1G08000.2	58	54	79	97	105	90	3.12625	0.154835	0.575399	GATA transcription factor 10
AT1G08005.1	0	0	0	0	1	0	-2.49719	1.72246	1	unknown protein
AT1G08010.1	122	119	145	184	165	177	4.01668	-0.0109538	1	GATA transcription factor 11
AT1G08010.2	87	87	102	133	106	129	3.52224	-0.041908	0.968243	GATA transcription factor 11
AT1G08030.1	216	235	276	283	291	272	4.67392	-0.238101	0.0430565	tyrosylprotein sulfotransferase
AT1G08035.1	0	3	1	2	3	0	-1.48499	-0.127613	1	unknown protein
AT1G08040.1	195	225	239	290	308	293	4.66439	-0.0225748	1	Protein of unknown function (DUF707)
AT1G08040.2	183	228	234	280	304	291	4.64322	-0.017113	1	Protein of unknown function (DUF707)
AT1G08050.1	52	48	57	95	64	92	2.52054	0.224001	0.544224	Zinc finger (C3HC4-type RING finger) family protein
AT1G08060.1	272	328	329	398	394	323	4.9106	-0.195959	0.079468	ATP-dependent helicase family protein
AT1G08060.2	265	322	322	382	383	313	4.86625	-0.213176	0.0465172	ATP-dependent helicase family protein
AT1G08065.1	0	0	0	0	0	0	-2.28601	0	1	alpha carbonic anhydrase 5
AT1G08070.1	10	10	11	8	19	8	0.676689	-0.283816	0.737603	Tetratricopeptide repeat (TPR)-like superfamily protein
AT1G08080.1	3	1	0	3	3	2	-1.40003	0.498298	0.981236	alpha carbonic anhydrase 7
AT1G08090.1	23	44	44	158	109	205	2.90874	1.65853	0.00586077	nitrate transporter 2:1
AT1G08100.1	2	3	2	13	10	20	-0.327215	2.11741	0.001275	nitrate transporter 2.2
AT1G08110.1	733	844	912	928	1018	909	6.49168	-0.259838	0.000124098	lactoylglutathione lyase family protein / glyoxalase I family protein
AT1G08110.2	733	851	912	938	1042	905	6.49629	-0.249251	0.000312024	lactoylglutathione lyase family protein / glyoxalase I family protein
AT1G08110.3	733	847	912	939	1037	922	6.50085	-0.240084	0.000567299	lactoylglutathione lyase family protein / glyoxalase I family protein
AT1G08110.4	750	863	933	953	1063	925	6.52629	-0.250093	0.000205451	lactoylglutathione lyase family protein / glyoxalase I family protein
AT1G08120.1	0	0	0	1	1	1	-1.97282	2.98394	0.477971	unknown protein
AT1G08125.1	133	121	153	167	159	167	3.99053	-0.180956	0.253745	S-adenosyl-L-methionine-dependent methyltransferases superfamily protein
AT1G08125.2	131	115	144	156	152	158	3.92894	-0.201048	0.202381	S-adenosyl-L-methionine-dependent methyltransferases superfamily protein
AT1G08125.3	88	91	96	104	100	116	3.4476	-0.238855	0.199086	S-adenosyl-L-methionine-dependent methyltransferases superfamily protein
AT1G08130.1	383	442	423	580	626	542	5.70813	0.0256881	0.944635	DNA ligase 1
AT1G08140.1	0	0	0	0	1	1	-2.68607	2.48716	0.750664	cation/H+ exchanger 6A
AT1G08150.1	0	0	0	0	0	0	-2.68619	0	1	Cation/hydrogen exchanger family protein
AT1G08160.1	112	102	117	169	135	173	3.51594	0.0714087	0.858727	Late embryogenesis abundant (LEA) hydroxyproline-rich glycoprotein family
AT1G08165.1	7	2	4	6	10	4	-0.296545	0.149996	1	unknown protein
AT1G08170.1	1	1	0	1	1	0	-2.06339	-0.390536	1	Histone superfamily protein
AT1G08180.1	33	46	49	42	52	35	2.03526	-0.445969	0.0779562	unknown protein
AT1G08190.1	1124	1265	1377	1834	1746	1615	7.08098	0.00726826	1	vacuolar protein sorting 41
AT1G08200.1	2105	2237	2462	3093	3061	2747	7.96046	-0.0712053	0.337972	UDP-D-apiose/UDP-D-xylose synthase 2
AT1G08210.1	128	148	142	200	191	182	4.03972	-0.00364759	1	Eukaryotic aspartyl protease family protein
AT1G08220.1	54	84	64	157	116	155	3.31668	0.628428	0.000582678	unknown protein
AT1G08220.2	37	72	47	125	87	128	2.94572	0.671456	0.00316378	unknown protein
AT1G08230.2	101	109	141	118	143	119	3.77984	-0.34282	0.0211025	Transmembrane amino acid transporter family protein
AT1G08250.1	177	189	189	225	222	208	4.31556	-0.220098	0.0769046	arogenate dehydratase 6
AT1G08260.1	294	367	368	511	479	465	5.27832	0.0436931	0.879125	DNA polymerase epsilon catalytic subunit
AT1G08270.1	9	5	5	9	8	12	-0.00375967	0.148437	1	unknown protein
AT1G08270.2	19	21	20	33	31	30	1.58764	0.187743	0.812977	unknown protein
AT1G08280.1	62	68	98	129	126	120	3.37481	0.262887	0.179017	Glycosyltransferase family 29 (sialyltransferase) family protein
AT1G08290.1	22	46	39	43	58	62	1.82533	0.154116	0.781142	WIP domain protein 3
AT1G08300.1	24	29	42	41	47	48	2.29764	0.0623915	0.996731	no vein-like
AT1G08310.1	14	11	15	30	24	17	0.934754	0.365752	0.472576	alpha/beta-Hydrolases superfamily protein
AT1G08310.2	13	11	15	28	26	16	0.906289	0.381305	0.46515	alpha/beta-Hydrolases superfamily protein
AT1G08315.1	40	62	56	78	72	61	2.54744	-0.0404222	1	ARM repeat superfamily protein
AT1G08320.1	99	109	88	160	78	111	3.22337	-0.22048	0.556871	bZIP transcription factor family protein
AT1G08320.2	85	91	73	135	67	97	2.99823	-0.194701	0.652144	bZIP transcription factor family protein
AT1G08320.3	99	105	83	153	76	110	3.18786	-0.219233	0.559183	bZIP transcription factor family protein
AT1G08340.1	54	55	54	132	81	91	2.73624	0.440883	0.0891081	Rho GTPase activating protein with PAK-box/P21-Rho-binding domain
AT1G08350.1	91	108	114	145	113	157	3.47063	-0.0449283	0.978798	Endomembrane protein 70 protein family
AT1G08350.2	95	111	117	152	119	163	3.50646	-0.0260422	1	Endomembrane protein 70 protein family
AT1G08360.1	1949	2134	2266	3702	3828	3493	8.14693	0.336985	1.35e-09	Ribosomal protein L1p/L10e family
AT1G08370.1	211	256	268	377	312	369	4.87468	0.0718807	0.700652	decapping 1
AT1G08380.1	16450	17606	20394	19834	24184	19534	11.074	-0.236794	0.000464621	photosystem I subunit O
AT1G08390.1	49	43	58	70	87	70	2.7509	0.138636	0.649811	unknown protein
AT1G08400.1	55	62	73	111	101	89	2.94708	0.20575	0.364032	RINT-1 / TIP-1 family
AT1G08410.1	162	182	177	296	293	298	4.50457	0.309177	0.00865822	P-loop containing nucleoside triphosphate hydrolases superfamily protein
AT1G08420.1	503	607	609	813	747	727	5.91609	-0.0450857	0.763578	BRI1 suppressor 1 (BSU1)-like 2
AT1G08420.2	505	597	604	798	746	720	5.90434	-0.0491103	0.728382	BRI1 suppressor 1 (BSU1)-like 2
AT1G08430.1	103	126	82	140	57	104	3.05931	-0.504932	0.13383	aluminum-activated malate transporter 1
AT1G08440.1	3	5	7	5	8	5	-0.581812	-0.190199	1	Aluminium activated malate transporter family protein
AT1G08450.1	409	394	469	568	556	578	5.51433	-0.0368449	0.858815	calreticulin 3
AT1G08450.2	339	313	388	446	483	474	5.2481	-0.0259346	0.951035	calreticulin 3
AT1G08450.3	368	343	411	495	495	499	5.30805	-0.049582	0.768171	calreticulin 3
AT1G08460.1	183	170	201	206	206	199	4.12468	-0.317117	0.00544229	histone deacetylase 8
AT1G08465.1	89	75	128	123	138	99	3.54424	-0.153937	0.620696	Plant-specific transcription factor YABBY family protein
AT1G08470.1	150	169	182	242	264	227	4.2158	0.090185	0.633289	strictosidine synthase-like 3
AT1G08480.1	471	544	509	919	738	801	6.02788	0.232219	0.0204067	unknown protein
AT1G08490.1	433	456	538	563	706	581	5.68392	-0.0844942	0.462651	chloroplastic NIFS-like cysteine desulfurase
AT1G08500.1	50	59	53	111	55	68	2.4935	0.0749067	0.95469	early nodulin-like protein 18
AT1G08510.1	784	775	948	1065	1106	1039	6.37017	-0.100301	0.279574	fatty acyl-ACP thioesterases B
AT1G08520.1	1734	1914	2158	2604	3524	2619	7.84431	0.129116	0.179629	ALBINA 1
AT1G08530.1	89	103	122	134	156	126	3.47564	-0.0521952	0.90766	unknown protein
AT1G08540.1	934	1011	1331	1455	1962	1539	7.01029	0.141537	0.188179	RNApolymerase sigma subunit 2
AT1G08550.1	475	522	636	433	646	502	6.04754	-0.505009	5.78e-08	non-photochemical quenching 1
AT1G08550.2	466	505	621	420	631	501	6.02043	-0.494785	1.13e-07	non-photochemical quenching 1
AT1G08560.1	197	257	287	398	492	502	5.09198	0.45716	0.000155983	syntaxin of plants 111
AT1G08570.1	856	836	954	732	846	714	6.18956	-0.668424	4.52e-20	atypical CYS HIS rich thioredoxin 4
AT1G08570.2	727	734	806	628	743	604	5.98015	-0.660676	6.08e-20	atypical CYS HIS rich thioredoxin 4
AT1G08570.3	772	754	865	666	768	620	6.05488	-0.680854	3.49e-19	atypical CYS HIS rich thioredoxin 4
AT1G08570.4	766	752	860	658	757	615	6.04658	-0.689756	6.25e-20	atypical CYS HIS rich thioredoxin 4
AT1G08580.1	312	330	360	490	555	563	5.55109	0.224836	0.0256304	unknown protein
AT1G08590.1	143	139	153	316	202	213	3.93626	0.291576	0.183325	Leucine-rich receptor-like protein kinase family protein
AT1G08600.1	429	430	508	648	585	673	5.60501	0.0256367	0.959361	P-loop containing nucleoside triphosphate hydrolases superfamily protein
AT1G08600.2	441	432	510	655	582	685	5.62035	0.0208526	0.995187	P-loop containing nucleoside triphosphate hydrolases superfamily protein
AT1G08600.3	440	441	518	665	595	695	5.64043	0.0291153	0.939644	P-loop containing nucleoside triphosphate hydrolases superfamily protein
AT1G08600.4	442	440	516	664	595	686	5.63331	0.0222466	0.983472	P-loop containing nucleoside triphosphate hydrolases superfamily protein
AT1G08610.1	63	50	67	85	117	106	3.45695	0.314609	0.169226	Pentatricopeptide repeat (PPR) superfamily protein
AT1G08620.1	377	416	474	518	499	499	5.34012	-0.197024	0.040913	Transcription factor jumonji (jmj) family protein / zinc finger (C5HC2 type) family protein
AT1G08620.2	389	429	480	532	508	502	5.37275	-0.207846	0.0281059	Transcription factor jumonji (jmj) family protein / zinc finger (C5HC2 type) family protein
AT1G08630.1	15	28	23	14	17	8	1.43566	-1.20884	0.000825944	threonine aldolase 1
AT1G08630.2	15	28	23	13	16	8	1.42249	-1.28374	0.000295934	threonine aldolase 1
AT1G08630.3	15	29	24	13	15	8	1.44233	-1.36537	8.33e-05	threonine aldolase 1
AT1G08630.4	15	27	22	12	15	8	1.36306	-1.31882	0.000200533	threonine aldolase 1
AT1G08630.5	14	23	21	11	15	7	1.23051	-1.26153	0.00126613	threonine aldolase 1
AT1G08640.1	555	622	691	898	1199	907	6.36953	0.224226	0.00813885	Chloroplast J-like domain 1
AT1G08650.1	242	331	360	396	320	379	5.15612	-0.216485	0.179326	phosphoenolpyruvate carboxylase kinase 1
AT1G08650.2	182	241	251	307	233	265	4.67287	-0.194259	0.309461	phosphoenolpyruvate carboxylase kinase 1
AT1G08660.1	269	281	306	337	355	319	4.92376	-0.218904	0.0379699	MALE GAMETOPHYTE DEFECTIVE 2
AT1G08660.2	278	292	304	345	361	313	4.95431	-0.238496	0.019759	MALE GAMETOPHYTE DEFECTIVE 2
AT1G08670.1	18	7	16	39	13	24	1.06433	0.434549	0.555781	ENTH/VHS family protein
AT1G08680.1	339	383	418	507	514	496	5.31903	-0.0447559	0.814257	ARF GAP-like zinc finger-containing protein ZIGA4
AT1G08680.2	333	377	410	500	505	494	5.29513	-0.0362948	0.880183	ARF GAP-like zinc finger-containing protein ZIGA4
AT1G08680.3	315	363	379	472	473	455	5.20739	-0.0520548	0.767081	ARF GAP-like zinc finger-containing protein ZIGA4
AT1G08680.4	322	366	400	479	499	470	5.24154	-0.0448142	0.818021	ARF GAP-like zinc finger-containing protein ZIGA4
AT1G08700.1	223	215	236	368	338	339	4.77489	0.174015	0.139141	Presenilin-1
AT1G08710.1	56	84	70	88	84	96	3.11631	-0.104741	0.767606	F-box family protein
AT1G08710.2	48	72	56	75	71	88	2.84408	-0.0457695	1	F-box family protein
AT1G08720.1	230	246	259	293	274	259	4.52361	-0.290134	0.00846698	Protein kinase superfamily protein
AT1G08730.1	14	23	18	23	26	18	0.984025	-0.173277	0.83447	Myosin family protein with Dil domain
AT1G08750.1	116	119	129	173	164	149	3.68267	-0.0417229	0.938614	Peptidase C13 family
AT1G08750.2	114	119	128	172	161	147	3.66868	-0.0476232	0.919743	Peptidase C13 family
AT1G08750.3	129	128	134	188	178	163	3.78893	-0.023277	1	Peptidase C13 family
AT1G08760.1	181	180	196	263	233	214	4.20994	-0.109196	0.552623	Plant protein of unknown function (DUF936)
AT1G08770.1	100	113	104	137	139	122	3.58757	-0.131481	0.523634	prenylated RAB acceptor 1.E
AT1G08780.1	151	185	194	262	246	255	4.45167	0.0688011	0.715319	ABI3-interacting protein 3
AT1G08800.1	251	201	257	313	253	310	4.45837	-0.151094	0.452167	Protein of unknown function, DUF593
AT1G08800.2	255	204	261	316	259	315	4.47999	-0.150585	0.446739	Protein of unknown function, DUF593
AT1G08810.1	68	74	96	69	105	106	3.04497	-0.221459	0.335115	myb domain protein 60
AT1G08810.2	52	53	72	49	78	83	2.68416	-0.20872	0.455054	myb domain protein 60
AT1G08820.1	318	339	365	445	420	408	5.14868	-0.141083	0.254403	vamp/synaptobrevin-associated protein 27-2
AT1G08820.2	328	341	374	456	423	417	5.17492	-0.144413	0.256854	vamp/synaptobrevin-associated protein 27-2
AT1G08830.1	200	146	207	280	237	252	4.56166	0.0176736	1	copper/zinc superoxide dismutase 1
AT1G08830.2	169	132	194	258	206	218	4.4048	0.00717236	1	copper/zinc superoxide dismutase 1
AT1G08840.1	92	91	98	98	118	119	3.49059	-0.205159	0.335039	DNA replication helicase, putative
AT1G08840.2	100	103	110	107	142	132	3.64759	-0.175694	0.384461	DNA replication helicase, putative
AT1G08845.1	44	50	48	52	76	54	2.68805	-0.102141	0.80873	Ribosomal L18p/L5e family protein
AT1G08845.2	37	45	41	44	64	45	2.4594	-0.145566	0.697015	Ribosomal L18p/L5e family protein
AT1G08860.1	2	1	1	1	1	1	-1.37621	-0.793343	0.736491	Calcium-dependent phospholipid-binding Copine family protein
AT1G08880.1	652	657	719	919	991	843	6.37	-0.0200797	0.954823	Histone superfamily protein
AT1G08890.1	114	96	88	172	101	155	3.96577	0.0622035	0.945896	Major facilitator superfamily protein
AT1G08900.1	151	131	128	102	140	99	3.5449	-0.736181	6.48e-05	Major facilitator superfamily protein
AT1G08900.2	160	137	129	106	142	105	3.61525	-0.742213	4.66e-05	Major facilitator superfamily protein
AT1G08900.3	150	128	122	103	132	100	3.55041	-0.725584	7.29e-05	Major facilitator superfamily protein
AT1G08910.1	203	223	226	228	269	271	4.74993	-0.222307	0.114336	zinc ion binding;zinc ion binding
AT1G08920.1	275	251	245	401	278	269	4.81744	-0.166407	0.433787	ERD (early response to dehydration) six-like 1
AT1G08920.2	268	234	231	381	262	252	4.72877	-0.17767	0.42387	ERD (early response to dehydration) six-like 1
AT1G08920.3	218	188	205	332	223	216	4.48902	-0.126787	0.619493	ERD (early response to dehydration) six-like 1
AT1G08930.1	451	494	396	688	554	553	5.47901	-0.0462274	0.983918	Major facilitator superfamily protein
AT1G08930.2	450	495	394	688	553	552	5.47745	-0.0457867	0.98562	Major facilitator superfamily protein
AT1G08940.1	82	85	80	108	69	68	2.95294	-0.471959	0.0615342	Phosphoglycerate mutase family protein
AT1G08960.1	112	94	137	175	176	157	3.67949	0.108861	0.635708	cation exchanger 11
AT1G08970.1	314	267	334	379	349	354	5.0788	-0.216595	0.0570535	nuclear factor Y, subunit C9
AT1G08970.2	357	306	371	410	407	391	5.24292	-0.235369	0.0234407	nuclear factor Y, subunit C9
AT1G08970.3	340	290	363	404	394	382	5.2017	-0.210139	0.0599997	nuclear factor Y, subunit C9
AT1G08970.4	328	279	349	380	386	364	5.15535	-0.218233	0.0459337	nuclear factor Y, subunit C9
AT1G08980.1	187	215	216	151	237	186	4.44619	-0.567895	9.47e-06	amidase 1
AT1G08990.1	63	76	50	172	69	95	2.88406	0.368656	0.318966	plant glycogenin-like starch initiation protein 5
AT1G09000.1	64	71	62	86	69	104	2.86382	-0.0610828	0.969413	NPK1-related protein kinase 1
AT1G09010.1	709	707	861	882	998	826	6.22218	-0.210025	0.00644793	glycoside hydrolase family 2 protein
AT1G09020.1	418	493	514	721	666	658	5.69665	0.06492	0.646719	homolog of yeast sucrose nonfermenting 4
AT1G09030.1	1	1	0	0	0	0	-2.47188	-2.87755	0.750664	nuclear factor Y, subunit B4
AT1G09040.1	45	43	64	84	84	78	2.72362	0.239115	0.422875	unknown protein
AT1G09050.1	40	48	77	72	58	71	2.68834	-0.164581	0.651915	unknown protein
AT1G09060.1	442	472	560	554	565	495	5.60908	-0.326357	6.32e-05	Zinc finger, RING-type;Transcription factor jumonji/aspartyl beta-hydroxylase
AT1G09060.2	449	481	568	565	570	507	5.6299	-0.324715	5.14e-05	Zinc finger, RING-type;Transcription factor jumonji/aspartyl beta-hydroxylase
AT1G09060.3	442	475	560	554	567	495	5.61167	-0.327577	5.55e-05	Zinc finger, RING-type;Transcription factor jumonji/aspartyl beta-hydroxylase
AT1G09070.1	625	717	757	794	837	767	6.1481	-0.265662	0.00356848	soybean gene regulated by cold-2
AT1G09080.1	5	2	13	2	7	4	0.0497121	-1.03653	0.404111	Heat shock protein 70 (Hsp 70) family protein
AT1G09080.2	6	2	14	3	7	4	0.0926196	-1.06921	0.392497	Heat shock protein 70 (Hsp 70) family protein
AT1G09090.1	49	37	51	98	38	93	2.34867	0.296987	0.564182	respiratory burst oxidase homolog B
AT1G09090.2	52	40	52	100	41	99	2.40953	0.291533	0.57187	respiratory burst oxidase homolog B
AT1G09100.1	280	276	314	405	320	337	4.84498	-0.168986	0.250479	26S proteasome AAA-ATPase subunit RPT5B
AT1G09130.1	1324	1502	1749	1787	2275	1739	7.37625	-0.116443	0.159975	ATP-dependent caseinolytic (Clp) protease/crotonase family protein
AT1G09130.2	1105	1258	1466	1491	1925	1516	7.12	-0.0931417	0.311862	ATP-dependent caseinolytic (Clp) protease/crotonase family protein
AT1G09130.3	1145	1326	1530	1543	1989	1557	7.17312	-0.111259	0.207075	ATP-dependent caseinolytic (Clp) protease/crotonase family protein
AT1G09140.1	615	688	686	847	811	774	6.16932	-0.168857	0.0307991	SERINE-ARGININE PROTEIN 30
AT1G09140.2	729	790	814	956	924	893	6.38971	-0.2095	0.00434002	SERINE-ARGININE PROTEIN 30
AT1G09150.1	229	220	298	349	406	377	4.98103	0.142932	0.234738	pseudouridine synthase and archaeosine transglycosylase (PUA) domain-containing protein
AT1G09155.1	12	6	5	15	8	11	0.121793	0.0969307	1	phloem protein 2-B15
AT1G09157.1	0	0	0	1	2	0	-2.57512	2.98083	0.481913	Protein of unknown function (DUF679)
AT1G09160.1	261	295	297	357	388	415	5.06882	-0.0139028	1	Protein phosphatase 2C family protein
AT1G09160.2	244	281	280	340	377	394	4.99374	0.00713614	1	Protein phosphatase 2C family protein
AT1G09170.1	41	28	37	75	51	48	1.75491	0.253424	0.518291	P-loop nucleoside triphosphate hydrolases superfamily protein with CH (Calponin Homology) domain
AT1G09176.1	3	1	1	7	1	3	-1.58806	0.64559	0.736491	unknown protein
AT1G09180.1	18	31	30	25	35	22	1.37306	-0.402822	0.321328	secretion-associated RAS super family 1
AT1G09190.1	15	21	21	35	37	39	1.6911	0.501775	0.139513	Tetratricopeptide repeat (TPR)-like superfamily protein
AT1G09195.1	51	54	63	57	39	54	2.3062	-0.618005	0.00553276	unknown protein
AT1G09195.2	64	69	67	78	57	62	2.57786	-0.479396	0.0091896	unknown protein
AT1G09200.1	705	800	839	1139	1217	1137	6.75319	0.117549	0.311009	Histone superfamily protein
AT1G09210.1	1545	1620	1625	2585	2449	2490	7.56765	0.191623	0.0217305	calreticulin 1b
AT1G09220.1	11	15	14	13	16	17	0.854454	-0.254258	0.720039	Pentatricopeptide repeat (PPR) superfamily protein
AT1G09230.1	180	185	232	238	208	194	4.36246	-0.356456	0.0016531	RNA-binding (RRM/RBD/RNP motifs) family protein
AT1G09240.1	40	47	54	57	49	55	2.42978	-0.262802	0.427486	nicotianamine synthase 3
AT1G09250.1	178	189	209	256	281	245	4.45594	-0.0178863	1	basic helix-loop-helix (bHLH) DNA-binding superfamily protein
AT1G09260.1	0	0	0	0	0	0	-2.68619	0	1	Chaperone DnaJ-domain superfamily protein
AT1G09270.1	697	699	741	1031	926	948	6.20322	-0.0158974	1	importin alpha isoform 4
AT1G09270.2	626	632	671	955	863	866	6.0636	0.0175567	1	importin alpha isoform 4
AT1G09270.3	661	668	701	981	888	898	6.13855	-0.0123106	1	importin alpha isoform 4
AT1G09280.1	152	188	184	210	239	232	4.288	-0.0798324	0.709343	unknown protein
AT1G09290.1	89	108	120	142	155	138	3.7076	-0.000975375	1	unknown protein
AT1G09300.1	77	86	79	134	131	107	3.47567	0.160717	0.431544	Metallopeptidase M24 family protein
AT1G09300.2	83	89	94	152	154	120	3.64111	0.219615	0.215654	Metallopeptidase M24 family protein
AT1G09310.1	5993	6791	8141	7924	10427	8032	10.1029	-0.123251	0.214218	Protein of unknown function, DUF538
AT1G09320.1	60	73	82	92	98	82	3.12529	-0.118539	0.704688	agenet domain-containing protein
AT1G09330.1	309	312	328	442	425	352	5.09837	-0.0998523	0.443752	unknown protein
AT1G09340.1	9574	10436	11838	13915	17866	13844	10.2293	0.0573453	0.592036	chloroplast RNA binding
AT1G09350.1	7	12	20	29	20	27	1.46357	0.512895	0.264301	galactinol synthase 3
AT1G09370.1	0	1	0	0	0	0	-2.08229	-2.05875	1	Plant invertase/pectin methylesterase inhibitor superfamily protein
AT1G09380.1	4	3	3	3	2	4	-1.4468	-0.587484	0.763948	nodulin MtN21 /EamA-like transporter family protein
AT1G09390.1	153	151	172	144	190	138	3.91836	-0.473024	0.000325344	GDSL-like Lipase/Acylhydrolase superfamily protein
AT1G09400.1	7	3	3	1	2	1	-1.41049	-2.05154	0.0428379	FMN-linked oxidoreductases superfamily protein
AT1G09410.1	10	9	10	13	17	15	0.558644	0.173076	0.939518	pentatricopeptide (PPR) repeat-containing protein
AT1G09415.1	86	118	117	88	126	97	3.31616	-0.503836	0.00120133	NIM1-interacting 3
AT1G09420.1	66	91	75	132	110	93	3.31569	0.0701133	0.888387	glucose-6-phosphate dehydrogenase 4
AT1G09420.2	64	88	75	129	107	92	3.28379	0.0717695	0.878038	glucose-6-phosphate dehydrogenase 4
AT1G09430.1	562	562	686	823	785	753	5.89061	-0.0727241	0.581253	ATP-citrate lyase A-3
AT1G09440.1	98	121	119	95	142	113	3.40503	-0.409527	0.0169936	Protein kinase superfamily protein
AT1G09450.1	51	59	53	71	79	68	2.72328	-0.0400705	0.997527	Protein kinase superfamily protein
AT1G09460.1	39	46	30	69	49	74	2.24409	0.280237	0.425267	Carbohydrate-binding X8 domain superfamily protein
AT1G09470.1	62	74	76	95	134	107	3.28725	0.20416	0.404502	unknown protein
AT1G09470.2	62	69	73	94	118	104	3.19593	0.171931	0.531209	unknown protein
AT1G09480.1	10	15	18	14	19	18	0.960609	-0.207328	0.818136	NAD(P)-binding Rossmann-fold superfamily protein
AT1G09483.1	3	4	3	12	11	3	-0.41102	0.896828	0.301119	unknown protein
AT1G09486.1	96	94	105	167	180	186	3.75053	0.394938	0.00491183	pseudogene
AT1G09490.1	295	352	397	279	393	319	5.01093	-0.532847	4.02e-07	NAD(P)-binding Rossmann-fold superfamily protein
AT1G09490.2	261	302	343	231	321	273	4.78597	-0.59262	1.15e-08	NAD(P)-binding Rossmann-fold superfamily protein
AT1G09500.1	80	147	260	21	35	17	2.42465	-3.16272	4.66e-17	NAD(P)-binding Rossmann-fold superfamily protein
AT1G09500.2	71	156	255	20	32	18	2.38547	-3.20453	1.29e-15	NAD(P)-binding Rossmann-fold superfamily protein
AT1G09500.3	65	114	215	19	27	14	2.09726	-3.13529	6.91e-16	NAD(P)-binding Rossmann-fold superfamily protein
AT1G09510.1	1	4	4	0	0	0	-2.47124	-4.87791	0.0140629	NAD(P)-binding Rossmann-fold superfamily protein
AT1G09520.1	86	110	102	144	125	157	3.66122	0.0591453	0.855576	unknown protein
AT1G09530.1	115	106	135	130	172	138	3.69616	-0.153645	0.405368	phytochrome interacting factor 3
AT1G09530.2	110	104	134	128	165	137	3.67197	-0.153395	0.410053	phytochrome interacting factor 3
AT1G09540.1	30	19	15	54	20	27	1.16372	0.188725	0.821602	myb domain protein 61
AT1G09560.1	860	879	796	2075	881	1154	6.52001	0.238544	0.484218	germin-like protein 5
AT1G09570.1	683	780	852	1170	1081	1103	6.34025	0.0799157	0.425123	phytochrome A
AT1G09570.2	658	761	817	1114	1026	1066	6.28809	0.0650312	0.560362	phytochrome A
AT1G09575.1	16	23	27	30	26	28	1.21567	-0.106318	0.967705	Protein of unknown function (DUF607)
AT1G09580.1	102	103	118	178	160	188	3.74166	0.24705	0.122183	emp24/gp25L/p24 family/GOLD family protein
AT1G09590.1	1883	2140	2195	3953	3963	4051	8.25733	0.488136	2.19e-12	Translation protein SH3-like family protein
AT1G09600.1	12	17	18	42	37	39	1.40525	0.86661	0.00458939	Protein kinase superfamily protein
AT1G09610.1	10	14	10	23	14	16	0.555054	0.180698	0.944965	Protein of unknown function (DUF579)
AT1G09620.1	1293	1313	1496	2318	2532	2282	7.37155	0.338808	1.15e-08	ATP binding;leucine-tRNA ligases;aminoacyl-tRNA ligases;nucleotide binding;ATP binding;aminoacyl-tRNA ligases
AT1G09630.1	118	176	188	264	255	258	4.30965	0.235313	0.0893138	RAB GTPase 11C
AT1G09640.1	1580	1665	1837	3014	2834	2798	7.75606	0.309741	3.44e-07	Translation elongation factor EF1B, gamma chain
AT1G09640.2	909	983	1091	1828	1665	1682	6.9837	0.339204	1.34e-06	Translation elongation factor EF1B, gamma chain
AT1G09645.1	117	131	138	173	152	159	3.70634	-0.130528	0.528872	unknown protein
AT1G09650.1	6	8	6	4	6	8	-0.285766	-0.598737	0.499698	F-box and associated interaction domains-containing protein
AT1G09660.1	262	265	319	409	407	415	5.23337	0.0845913	0.541129	RNA-binding KH domain-containing protein
AT1G09660.2	244	244	292	372	368	391	5.11788	0.0797679	0.600805	RNA-binding KH domain-containing protein
AT1G09665.1	0	0	0	0	0	0	-2.7153	0	1	Toll-Interleukin-Resistance (TIR) domain family protein
AT1G09680.1	15	8	16	18	25	24	0.842791	0.319809	0.604267	Pentatricopeptide repeat (PPR) superfamily protein
AT1G09690.1	2666	3123	3193	5129	5412	5341	8.70499	0.365843	3.64e-08	Translation protein SH3-like family protein
AT1G09700.1	153	169	191	230	277	233	4.67467	0.0697906	0.766458	dsRNA-binding domain-like superfamily protein
AT1G09710.1	53	61	60	77	79	71	3.01451	-0.075349	0.887746	Homeodomain-like superfamily protein
AT1G09710.2	44	57	52	70	68	66	2.88062	-0.0430801	1	Homeodomain-like superfamily protein
AT1G09720.1	0	0	0	0	0	0	-2.71531	0	1	Kinase interacting (KIP1-like) family protein
AT1G09730.1	292	343	285	446	404	397	5.09272	-0.0227159	0.99394	Cysteine proteinases superfamily protein
AT1G09730.2	298	352	293	458	414	401	5.12243	-0.0286603	0.957389	Cysteine proteinases superfamily protein
AT1G09740.1	396	427	383	748	366	546	5.32608	0.00644734	1	Adenine nucleotide alpha hydrolases-like superfamily protein
AT1G09750.1	769	884	954	1436	2047	1425	6.91275	0.448572	4.19e-06	Eukaryotic aspartyl protease family protein
AT1G09760.1	415	463	485	576	597	609	5.71301	-0.0706653	0.551054	U2 small nuclear ribonucleoprotein A
AT1G09770.1	868	975	1038	1456	1428	1489	6.81273	0.146401	0.0570451	cell division cycle 5
AT1G09780.1	1398	1570	1610	3400	2703	3151	7.65077	0.562068	3.01e-10	Phosphoglycerate mutase, 2,3-bisphosphoglycerate-independent
AT1G09790.1	4	0	1	0	1	1	-2.28526	-1.59552	0.553652	COBRA-like protein 6 precursor
AT1G09794.1	22	35	19	39	37	34	1.64335	0.071851	1	Cox19 family protein (CHCH motif)
AT1G09795.1	358	449	453	705	827	755	5.90968	0.402445	1.27e-05	ATP phosphoribosyl transferase 2
AT1G09800.1	33	49	51	62	62	71	2.74037	0.0964745	0.820664	Pseudouridine synthase family protein
AT1G09810.1	89	84	104	112	134	143	3.60244	0.0320881	0.990075	evolutionarily conserved C-terminal region 11
AT1G09812.1	9	7	8	6	7	10	-0.0963321	-0.511826	0.494593	unknown protein
AT1G09815.1	161	164	198	238	242	227	4.48609	-0.0229228	1	polymerase delta 4
AT1G09820.1	68	71	71	89	96	85	2.99269	-0.0968545	0.751774	Pentatricopeptide repeat (PPR-like) superfamily protein
AT1G09830.1	267	294	337	513	621	532	5.49417	0.433036	1.78e-06	Glycinamide ribonucleotide (GAR) synthetase
AT1G09840.1	377	429	450	574	509	511	5.47272	-0.113122	0.290273	shaggy-like protein kinase 41
AT1G09840.2	368	423	437	557	486	489	5.43111	-0.137827	0.191728	shaggy-like protein kinase 41
AT1G09840.3	367	421	432	551	477	488	5.41933	-0.143479	0.176369	shaggy-like protein kinase 41
AT1G09840.4	362	418	430	545	482	482	5.41199	-0.138491	0.185753	shaggy-like protein kinase 41
AT1G09840.5	363	416	429	543	474	481	5.4072	-0.146509	0.162307	shaggy-like protein kinase 41
AT1G09840.6	362	416	429	543	474	480	5.40651	-0.146255	0.1636	shaggy-like protein kinase 41
AT1G09850.1	235	262	292	368	356	399	4.97069	0.0543292	0.781975	xylem bark cysteine peptidase 3
AT1G09860.1	1	4	0	1	2	0	-1.56194	-1.0942	0.538045	purine permease 16
AT1G09870.1	200	240	278	317	314	279	4.64236	-0.1152	0.365852	histidine acid phosphatase family protein
AT1G09880.1	9	14	15	24	18	22	0.75175	0.302327	0.750664	Rhamnogalacturonate lyase family protein
AT1G09890.1	46	49	53	55	62	54	2.13965	-0.25003	0.395309	Rhamnogalacturonate lyase family protein
AT1G09900.1	170	166	213	275	354	287	4.73084	0.27932	0.034413	Pentatricopeptide repeat (PPR-like) superfamily protein
AT1G09910.1	135	154	181	196	177	168	3.92767	-0.253178	0.0816305	Rhamnogalacturonate lyase family protein
AT1G09920.1	263	277	302	337	331	268	4.81213	-0.307645	0.0147676	TRAF-type zinc finger-related
AT1G09930.1	0	2	0	0	0	1	-2.22162	-1.14927	1	oligopeptide transporter 2
AT1G09932.1	38	44	36	25	39	45	2.00416	-0.574048	0.200212	Phosphoglycerate mutase family protein
AT1G09932.2	36	43	33	23	38	39	1.92719	-0.625725	0.153166	Phosphoglycerate mutase family protein
AT1G09940.1	159	168	159	253	244	221	4.15365	0.102721	0.56883	Glutamyl-tRNA reductase family protein
AT1G09950.1	2	5	6	8	4	10	-0.341386	0.302785	0.862755	RESPONSE TO ABA AND SALT 1
AT1G09960.1	66	91	89	124	97	99	3.03341	-0.075693	0.891655	sucrose transporter 4
AT1G09970.1	1329	1436	1474	1954	1439	1605	6.94741	-0.217901	0.0962059	Leucine-rich receptor-like protein kinase family protein
AT1G09970.2	1281	1371	1430	1890	1393	1568	6.89804	-0.206043	0.121936	Leucine-rich receptor-like protein kinase family protein
AT1G09980.1	323	390	397	493	490	471	5.34399	-0.0676612	0.663151	Putative serine esterase family protein
AT1G09980.2	319	382	397	481	480	461	5.32085	-0.0838437	0.545263	Putative serine esterase family protein
AT1G09995.1	25	29	32	35	30	46	1.60828	-0.0881922	0.978383	DNA repair DEAD helicase RAD3/XP-D subfamily protein
AT1G10000.1	7	9	3	5	15	4	-0.329924	-0.139443	0.985834	Ribonuclease H-like superfamily protein
AT1G10010.1	1	0	0	1	0	0	-2.472	-0.337117	1	amino acid permease 8
AT1G10020.1	124	136	160	214	221	188	3.74288	0.111003	0.595341	Protein of unknown function (DUF1005)
AT1G10030.1	105	127	124	218	180	208	3.90869	0.311892	0.0585611	homolog of yeast ergosterol28
AT1G10040.1	43	46	36	53	43	57	2.10869	-0.167534	0.71844	alpha/beta-Hydrolases superfamily protein
AT1G10040.2	39	43	32	48	41	52	1.98782	-0.153131	0.751241	alpha/beta-Hydrolases superfamily protein
AT1G10050.1	143	158	141	240	150	198	3.94108	-0.0446845	0.989084	glycosyl hydrolase family 10 protein / carbohydrate-binding domain-containing protein
AT1G10060.1	95	99	92	82	140	91	3.97438	-0.336552	0.107052	branched-chain amino acid transaminase 1
AT1G10060.2	108	106	98	97	152	101	4.13644	-0.300474	0.109027	branched-chain amino acid transaminase 1
AT1G10060.3	98	95	84	88	133	90	3.97565	-0.298778	0.121231	branched-chain amino acid transaminase 1
AT1G10070.1	32	41	41	28	28	27	1.68062	-0.910913	0.00867998	branched-chain amino acid transaminase 2
AT1G10070.2	32	41	41	28	27	27	1.65965	-0.927854	0.00759089	branched-chain amino acid transaminase 2
AT1G10070.3	31	39	41	27	27	27	1.63523	-0.906393	0.0102517	branched-chain amino acid transaminase 2
AT1G10090.1	237	244	239	329	302	326	4.98389	-0.0484233	0.834409	Early-responsive to dehydration stress protein (ERD4)
AT1G10095.1	90	108	75	156	126	117	3.65646	0.0797063	0.953277	Protein prenylyltransferase superfamily protein
AT1G10100.1	0	0	0	0	0	0	-2.60218	0	1	unknown protein
AT1G10110.1	3	7	7	7	9	9	-0.101972	0.0968576	1	F-box family protein
AT1G10120.1	208	224	237	289	255	263	4.48282	-0.186903	0.156572	basic helix-loop-helix (bHLH) DNA-binding superfamily protein
AT1G10130.1	432	485	521	672	637	650	5.69472	-0.0102815	1	endoplasmic reticulum-type calcium-transporting ATPase 3
AT1G10140.1	79	82	76	110	89	74	3.04212	-0.257297	0.254665	Uncharacterised conserved protein UCP031279
AT1G10150.1	185	192	220	168	211	163	4.15131	-0.598828	1.58e-07	Carbohydrate-binding protein
AT1G10155.1	12	17	20	6	7	2	0.161424	-2.13399	1.45e-06	phloem protein 2-A10
AT1G10170.1	383	439	487	641	642	638	5.58478	0.0977412	0.394766	NF-X-like 1
AT1G10180.1	285	275	298	382	410	398	5.01571	0.012405	1	unknown protein
AT1G10200.1	378	379	416	632	577	618	5.83004	0.181979	0.051477	GATA type zinc finger transcription factor family protein
AT1G10210.1	45	43	57	56	49	66	2.40985	-0.216753	0.500954	mitogen-activated protein kinase 1
AT1G10210.2	43	44	56	51	46	61	2.36967	-0.310833	0.258488	mitogen-activated protein kinase 1
AT1G10220.1	6	6	6	3	3	5	-0.88615	-1.13802	0.145906	unknown protein
AT1G10220.2	1	0	1	0	1	0	-2.39926	-1.15121	1	unknown protein
AT1G10230.1	68	71	108	105	147	129	3.54597	0.170467	0.478066	SKP1-like 18
AT1G10240.1	94	97	123	115	127	130	3.55893	-0.212023	0.250286	FAR1-related sequence 11
AT1G10250.1	3	4	5	7	5	4	-0.297135	-0.0408864	1	unknown protein
AT1G10270.1	104	151	130	259	257	258	4.40423	0.549979	1.17e-05	glutamine-rich protein 23
AT1G10280.1	49	83	69	80	100	81	2.75168	-0.0816002	0.88929	Core-2/I-branching beta-1,6-N-acetylglucosaminyltransferase family protein
AT1G10290.1	839	972	1011	1513	1515	1454	6.78036	0.210395	0.0050253	dynamin-like protein 6
AT1G10300.1	13	24	18	28	21	39	0.921046	0.226425	0.745359	Nucleolar GTP-binding protein
AT1G10310.1	196	219	235	281	313	247	4.67813	-0.0880625	0.605063	NAD(P)-binding Rossmann-fold superfamily protein
AT1G10320.1	131	127	159	154	184	174	3.9663	-0.161289	0.413073	Zinc finger C-x8-C-x5-C-x3-H type family protein
AT1G10330.1	15	16	20	25	27	22	1.20921	0.0784821	1	Tetratricopeptide repeat (TPR)-like superfamily protein
AT1G10340.1	33	36	38	45	10	32	1.32698	-0.736141	0.243403	Ankyrin repeat family protein
AT1G10340.2	29	31	36	43	9	30	1.24146	-0.662281	0.326129	Ankyrin repeat family protein
AT1G10350.1	131	135	168	189	182	190	3.99573	-0.0861841	0.705229	DNAJ heat shock family protein
AT1G10360.1	324	354	373	433	470	397	5.26492	-0.152792	0.11998	glutathione S-transferase TAU 18
AT1G10370.1	887	995	1257	1259	1545	1129	6.77068	-0.131696	0.255312	Glutathione S-transferase family protein
AT1G10380.1	195	163	172	183	127	148	4.04816	-0.672148	0.000128652	Putative membrane lipoprotein
AT1G10385.1	1	2	0	4	3	6	-1.67115	1.56072	0.300552	Vps51/Vps67 family (components of vesicular transport) protein
AT1G10390.1	742	753	767	1157	1075	1106	6.50539	0.101684	0.36333	Nucleoporin autopeptidase
AT1G10390.2	745	756	770	1169	1075	1110	6.513	0.102933	0.356534	Nucleoporin autopeptidase
AT1G10400.1	10	9	5	9	11	16	-0.0427188	0.121144	1	UDP-Glycosyltransferase superfamily protein
AT1G10410.1	376	384	401	518	409	439	5.52982	-0.223249	0.045446	Protein of unknown function (DUF1336)
AT1G10417.1	10	10	3	10	8	11	0.450617	-0.128629	1	unknown protein
AT1G10430.1	183	223	250	323	312	324	4.63629	0.0925176	0.535603	protein phosphatase 2A-2
AT1G10450.1	301	296	303	426	406	379	5.05873	-0.032078	0.901574	SIN3-like 6
AT1G10455.1	0	0	0	0	0	1	-2.65753	1.72588	1	unknown protein
AT1G10460.1	18	6	22	31	18	27	0.828336	0.271914	0.711935	germin-like protein 7
AT1G10470.1	997	974	1106	1619	1234	1273	6.82867	-0.0336167	0.940362	response regulator 4
AT1G10480.1	57	61	46	68	34	62	2.46314	-0.456815	0.16473	zinc finger protein 5
AT1G10490.1	421	432	449	640	685	631	5.77306	0.126838	0.224495	Domain of unknown function (DUF1726) ;Putative ATPase (DUF699)
AT1G10500.1	549	618	752	644	721	566	5.95278	-0.447909	6.68e-09	chloroplast-localized ISCA-like protein
AT1G10510.1	464	481	550	721	910	720	5.9754	0.192339	0.0250059	RNI-like superfamily protein
AT1G10520.1	27	22	17	25	31	21	1.47622	-0.239749	0.597229	DNA polymerase lambda (POLL)
AT1G10522.1	166	182	183	289	438	345	4.93788	0.550588	2.32e-06	unknown protein
AT1G10522.2	177	209	191	323	463	356	5.0383	0.52131	3.66e-06	unknown protein
AT1G10530.1	21	15	16	36	26	29	0.93507	0.346495	0.438637	unknown protein
AT1G10540.1	10	9	10	6	11	10	0.403712	-0.55453	0.392388	nucleobase-ascorbate transporter 8
AT1G10550.1	10	11	22	22	11	18	-0.259581	-0.193959	0.947212	xyloglucan:xyloglucosyl transferase 33
AT1G10560.1	24	18	19	56	13	29	1.06577	0.227805	0.760873	plant U-box 18
AT1G10570.1	177	192	190	210	225	216	4.34986	-0.239406	0.0656585	Cysteine proteinases superfamily protein
AT1G10570.2	179	190	189	213	227	215	4.35224	-0.228251	0.082613	Cysteine proteinases superfamily protein
AT1G10580.1	327	368	440	537	539	547	5.435	0.0611227	0.648359	Transducin/WD40 repeat-like superfamily protein
AT1G10585.1	9	44	95	8	13	6	0.459646	-2.84366	2.19e-05	basic helix-loop-helix (bHLH) DNA-binding superfamily protein
AT1G10586.1	0	0	0	0	0	0	-2.68619	0	1	basic helix-loop-helix (bHLH) DNA-binding superfamily protein
AT1G10586.2	0	0	0	0	0	0	-2.68619	0	1	basic helix-loop-helix (bHLH) DNA-binding superfamily protein
AT1G10590.1	591	579	703	865	907	923	6.2351	0.0686988	0.536579	Nucleic acid-binding, OB-fold-like protein
AT1G10590.2	575	560	678	839	875	899	6.19539	0.0710482	0.526148	Nucleic acid-binding, OB-fold-like protein
AT1G10590.3	575	560	678	836	875	896	6.19284	0.0676634	0.552686	Nucleic acid-binding, OB-fold-like protein
AT1G10600.1	114	119	148	120	174	132	3.90111	-0.297888	0.0808584	associated molecule with the SH3 domain of STAM 2
AT1G10600.2	103	107	127	109	151	117	3.74611	-0.29748	0.0888274	associated molecule with the SH3 domain of STAM 2
AT1G10600.3	105	115	139	114	161	124	3.78633	-0.306105	0.0929976	associated molecule with the SH3 domain of STAM 2
AT1G10610.1	68	66	90	90	76	77	3.06172	-0.337582	0.122489	basic helix-loop-helix (bHLH) DNA-binding superfamily protein
AT1G10620.1	0	0	0	0	1	1	-2.57507	2.48717	0.750664	Protein kinase superfamily protein
AT1G10630.1	457	503	544	886	704	784	5.99223	0.204158	0.037132	ADP-ribosylation factor A1F
AT1G10640.1	419	456	461	365	542	460	5.47503	-0.429968	0.000540788	Pectin lyase-like superfamily protein
AT1G10650.1	232	250	292	271	313	287	4.70585	-0.287463	0.00284582	SBP (S-ribonuclease binding protein) family protein
AT1G10650.2	219	238	282	254	298	274	4.63739	-0.296965	0.00294358	SBP (S-ribonuclease binding protein) family protein
AT1G10657.1	80	86	104	101	124	114	3.35629	-0.129397	0.595341	Plant protein 1589 of unknown function
AT1G10657.2	94	102	114	111	150	136	3.5664	-0.101551	0.663741	Plant protein 1589 of unknown function
AT1G10657.3	84	101	116	113	141	131	3.54312	-0.102273	0.674477	Plant protein 1589 of unknown function
AT1G10657.4	70	85	93	96	122	109	3.29584	-0.0590831	0.911318	Plant protein 1589 of unknown function
AT1G10660.1	229	284	317	308	347	266	4.85837	-0.307621	0.00564743	unknown protein
AT1G10660.2	235	288	319	308	355	259	4.86431	-0.327667	0.0036885	unknown protein
AT1G10660.3	233	284	314	307	353	258	4.85107	-0.315076	0.00498061	unknown protein
AT1G10660.4	233	282	313	302	350	258	4.8439	-0.322444	0.00372359	unknown protein
AT1G10670.1	1806	1885	2080	2971	2999	2838	7.82994	0.151747	0.00736254	ATP-citrate lyase A-1
AT1G10670.2	1753	1852	2047	2903	2919	2773	7.80131	0.146957	0.00968077	ATP-citrate lyase A-1
AT1G10670.3	1706	1795	1961	2843	2866	2687	7.76004	0.161774	0.00386482	ATP-citrate lyase A-1
AT1G10670.4	1746	1842	2037	2887	2911	2760	7.79652	0.147572	0.00897748	ATP-citrate lyase A-1
AT1G10680.1	5	7	1	10	9	5	-0.693404	0.412524	0.772991	P-glycoprotein 10
AT1G10690.1	22	20	22	26	22	22	1.29912	-0.327508	0.450018	unknown protein
AT1G10700.1	164	178	184	282	255	250	4.29847	0.122996	0.427655	phosphoribosyl pyrophosphate (PRPP) synthase 3
AT1G10710.1	1	3	2	3	4	6	-0.96465	0.63221	0.747936	poor homologous synapsis 1
AT1G10710.2	2	4	3	3	5	6	-0.838908	0.174121	1	poor homologous synapsis 1
AT1G10720.1	186	190	211	233	238	240	4.36866	-0.181623	0.135601	BSD domain-containing protein
AT1G10730.1	55	56	64	82	83	87	2.77307	0.068136	0.904882	Clathrin adaptor complexes medium subunit family protein
AT1G10740.1	298	311	365	321	414	348	4.87853	-0.305728	0.000764874	alpha/beta-Hydrolases superfamily protein
AT1G10740.2	287	303	347	306	405	325	4.81712	-0.314584	0.000871695	alpha/beta-Hydrolases superfamily protein
AT1G10740.3	286	296	346	307	400	325	4.79331	-0.306022	0.00125562	alpha/beta-Hydrolases superfamily protein
AT1G10740.4	284	296	345	306	397	321	4.78382	-0.312554	0.000908556	alpha/beta-Hydrolases superfamily protein
AT1G10750.1	26	26	42	46	52	55	2.13287	0.245762	0.444821	Protein of Unknown Function (DUF239)
AT1G10760.1	961	1199	1334	1808	1921	1652	7.86655	0.167975	0.0353327	Pyruvate phosphate dikinase, PEP/pyruvate binding domain
AT1G10770.1	0	0	0	0	0	0	-1.6443	0	1	Plant invertase/pectin methylesterase inhibitor superfamily protein
AT1G10780.1	70	79	80	94	123	110	3.26189	0.0545435	0.946284	F-box/RNI-like superfamily protein
AT1G10790.1	10	5	17	18	8	8	-0.080736	-0.359615	0.706195	unknown protein
AT1G10800.1	3	3	10	8	10	6	-0.509296	0.127189	1	unknown protein
AT1G10810.1	8	23	25	37	21	26	1.02377	0.133588	0.873447	NAD(P)-linked oxidoreductase superfamily protein
AT1G10820.1	151	171	195	219	242	213	4.43157	-0.0754383	0.695648	Protein of unknown function (DUF3755)
AT1G10820.2	154	188	220	234	255	220	4.51496	-0.121849	0.417245	Protein of unknown function (DUF3755)
AT1G10830.1	225	246	283	343	381	309	4.76781	-0.0045199	1	15-cis-zeta-carotene isomerase
AT1G10830.2	210	222	256	315	348	286	4.62738	0.00508984	1	15-cis-zeta-carotene isomerase
AT1G10840.1	735	759	781	1190	1281	1227	6.52463	0.240735	0.00064444	translation initiation factor 3 subunit H1
AT1G10840.2	611	657	673	1027	1080	1056	6.30552	0.24561	0.000436227	translation initiation factor 3 subunit H1
AT1G10850.1	294	298	332	468	455	451	5.31044	0.114329	0.286123	Leucine-rich repeat protein kinase family protein
AT1G10865.1	99	109	102	145	154	138	3.58593	0.0355005	1	unknown protein
AT1G10865.2	79	82	88	114	117	110	3.27221	-0.00512294	1	unknown protein
AT1G10870.1	255	272	293	336	343	337	4.82786	-0.148836	0.210773	ARF-GAP domain 4
AT1G10880.1	0	0	0	0	0	0	-2.65762	0	1	Core-2/I-branching beta-1,6-N-acetylglucosaminyltransferase family protein
AT1G10890.1	306	307	295	307	357	315	5.05244	-0.354259	0.000822609	unknown protein
AT1G10900.1	742	794	847	962	926	764	6.29725	-0.306445	0.000260035	Phosphatidylinositol-4-phosphate 5-kinase family protein
AT1G10910.1	366	389	427	422	559	435	5.43682	-0.20041	0.0377533	Pentatricopeptide repeat (PPR) superfamily protein
AT1G10920.1	99	98	124	81	105	93	3.34536	-0.659465	2.71e-05	NB-ARC domain-containing disease resistance protein
AT1G10920.2	98	98	123	81	105	93	3.33743	-0.650447	4.26e-05	NB-ARC domain-containing disease resistance protein
AT1G10930.1	219	242	273	413	457	375	5.2139	0.303222	0.00507707	DNA helicase (RECQl4A)
AT1G10940.1	532	558	630	645	721	635	6.0058	-0.24056	0.00444826	Protein kinase superfamily protein
AT1G10940.2	497	517	572	590	671	591	5.89721	-0.235912	0.00885476	Protein kinase superfamily protein
AT1G10950.1	968	1115	1139	1901	1658	1659	6.9235	0.239109	0.00247103	transmembrane nine 1
AT1G10960.1	3182	3513	4282	5655	7281	5494	8.75317	0.289183	0.000469126	ferredoxin 1
AT1G10970.1	42	52	54	110	101	71	2.77381	0.469402	0.0469996	zinc transporter 4 precursor
AT1G10980.1	8	6	8	7	12	10	-0.0932142	-0.0597841	1	Lung seven transmembrane receptor family protein
AT1G10990.1	35	30	25	36	34	40	1.38188	-0.17248	0.765553	unknown protein
AT1G10990.2	33	28	24	38	34	39	1.42177	-0.0754066	0.986418	unknown protein
AT1G11000.1	83	67	67	148	109	114	3.26535	0.311691	0.148851	Seven transmembrane MLO family protein
AT1G11020.1	116	120	132	167	133	133	3.66379	-0.22278	0.231725	RING/FYVE/PHD zinc finger superfamily protein
AT1G11040.1	0	0	0	1	0	1	-2.62953	2.48916	0.750664	HSP40/DnaJ peptide-binding protein
AT1G11050.1	117	122	136	120	115	128	3.4838	-0.504198	0.000166725	Protein kinase superfamily protein
AT1G11055.1	3	4	2	1	4	4	-1.19063	-0.441576	0.877727	pseudogene
AT1G11060.1	186	164	168	232	210	214	4.26596	-0.119822	0.457171	WAPL (Wings apart-like protein regulation of heterochromatin) protein
AT1G11070.1	12	13	14	11	14	5	0.230392	-0.83415	0.166618	unknown protein
AT1G11080.1	238	269	178	261	154	237	4.02978	-0.533985	0.0298211	serine carboxypeptidase-like 31
AT1G11080.2	225	239	164	237	141	225	3.89744	-0.521425	0.0336153	serine carboxypeptidase-like 31
AT1G11090.1	109	130	157	137	178	129	3.77366	-0.292807	0.0624308	alpha/beta-Hydrolases superfamily protein
AT1G11100.1	39	46	25	62	34	42	1.8814	-0.138773	0.869607	SNF2 domain-containing protein / helicase domain-containing protein / zinc finger protein-related
AT1G11100.2	38	49	28	63	37	44	1.9467	-0.138647	0.831373	SNF2 domain-containing protein / helicase domain-containing protein / zinc finger protein-related
AT1G11110.1	0	0	0	1	0	0	-2.52281	1.72437	1	LisH and RanBPM domains containing protein
AT1G11112.1	12	16	17	12	21	20	0.906351	-0.220342	0.79735	unknown protein
AT1G11120.1	17	28	20	43	31	35	1.35757	0.287192	0.504925	unknown protein
AT1G11120.2	22	39	32	54	35	44	1.73172	0.0622108	1	unknown protein
AT1G11125.1	12	11	19	17	19	22	0.650229	0.00973773	1	unknown protein
AT1G11130.1	302	330	374	476	452	400	5.24401	-0.0569694	0.754042	Leucine-rich repeat protein kinase family protein
AT1G11145.1	0	1	0	0	0	0	-2.68607	-2.05912	1	Protein of unknown function (DUF674)
AT1G11160.1	66	57	58	125	77	97	2.70375	0.265256	0.315074	Transducin/WD40 repeat-like superfamily protein
AT1G11170.1	38	52	41	40	30	48	1.85468	-0.603982	0.0479369	Protein of unknown function (DUF707)
AT1G11170.2	34	53	36	31	29	47	1.75155	-0.654294	0.0421626	Protein of unknown function (DUF707)
AT1G11180.1	73	83	102	76	101	80	3.46854	-0.462835	0.00829182	Secretory carrier membrane protein (SCAMP) family protein
AT1G11180.2	65	78	96	69	95	74	3.35775	-0.462773	0.0139181	Secretory carrier membrane protein (SCAMP) family protein
AT1G11190.1	68	92	79	90	79	73	2.89063	-0.440225	0.0511618	bifunctional nuclease i
AT1G11200.1	97	106	102	141	125	146	3.57054	-0.0239139	1	Protein of unknown function (DUF300)
AT1G11210.1	10	12	14	15	5	19	1.13526	-0.333313	0.713528	Protein of unknown function (DUF761)
AT1G11220.1	16	22	22	27	36	45	1.57467	0.390925	0.329307	Protein of unknown function (DUF761)
AT1G11230.1	0	0	0	0	0	0	-2.71531	0	1	Protein of unknown function (DUF761)
AT1G11230.2	0	0	0	0	0	0	-2.71531	0	1	Protein of unknown function (DUF761)
AT1G11240.1	197	234	215	336	343	312	4.88012	0.15763	0.221465	unknown protein
AT1G11250.1	0	0	2	0	3	2	-1.95497	0.773557	0.907793	syntaxin of plants 125
AT1G11260.1	792	731	714	646	618	590	5.97898	-0.736694	1.93e-15	sugar transporter 1
AT1G11270.1	28	42	33	53	44	55	2.14211	0.104125	0.872596	F-box and associated interaction domains-containing protein
AT1G11270.2	34	35	35	59	45	58	2.2311	0.181152	0.630306	F-box and associated interaction domains-containing protein
AT1G11270.3	30	29	27	42	32	52	1.93589	0.0937333	0.921231	F-box and associated interaction domains-containing protein
AT1G11280.1	294	302	350	418	390	360	5.12506	-0.153735	0.149842	S-locus lectin protein kinase family protein
AT1G11280.2	300	304	361	430	399	371	5.15293	-0.143129	0.190981	S-locus lectin protein kinase family protein
AT1G11280.3	279	293	342	413	377	357	5.08648	-0.129558	0.268467	S-locus lectin protein kinase family protein
AT1G11280.4	273	291	331	401	368	346	5.05729	-0.140399	0.216784	S-locus lectin protein kinase family protein
AT1G11290.1	44	61	62	61	75	76	2.70342	-0.111826	0.805575	Pentatricopeptide repeat (PPR) superfamily protein
AT1G11300.1	143	164	150	159	189	145	4.06055	-0.351823	0.00894088	protein serine/threonine kinases;protein kinases;ATP binding;sugar binding;kinases;carbohydrate binding
AT1G11310.1	950	959	964	1270	1084	1092	6.55249	-0.198532	0.0565511	Seven transmembrane MLO family protein
AT1G11310.2	890	896	914	1201	1014	1036	6.466	-0.192244	0.075384	Seven transmembrane MLO family protein
AT1G11320.1	30	38	51	51	58	56	2.22397	0.0170491	1	unknown protein
AT1G11330.1	147	176	199	203	180	199	3.86903	-0.295793	0.0678748	S-locus lectin protein kinase family protein
AT1G11330.2	152	177	205	208	184	202	3.89405	-0.299199	0.0599588	S-locus lectin protein kinase family protein
AT1G11340.1	22	23	17	15	24	21	1.17906	-0.504472	0.182746	S-locus lectin protein kinase family protein
AT1G11350.1	149	130	172	221	237	189	4.18536	0.061261	0.816226	S-domain-1 13
AT1G11360.1	191	215	198	265	263	218	4.44627	-0.156517	0.261609	Adenine nucleotide alpha hydrolases-like superfamily protein
AT1G11360.2	170	195	183	243	238	200	4.27836	-0.146879	0.324482	Adenine nucleotide alpha hydrolases-like superfamily protein
AT1G11360.3	183	210	189	261	254	210	4.38141	-0.144717	0.366093	Adenine nucleotide alpha hydrolases-like superfamily protein
AT1G11360.4	179	202	187	258	252	208	4.33834	-0.12306	0.447838	Adenine nucleotide alpha hydrolases-like superfamily protein
AT1G11370.1	0	0	0	0	1	0	-2.62964	1.72174	1	Pectin lyase-like superfamily protein
AT1G11380.1	67	55	77	87	89	65	2.86834	-0.182456	0.435014	PLAC8 family protein
AT1G11390.1	158	174	176	311	291	289	4.36005	0.352217	0.0014927	Protein kinase superfamily protein
AT1G11400.1	140	146	195	179	204	193	4.12947	-0.196978	0.147325	partner of Y14-MAGO
AT1G11400.2	159	157	210	197	219	212	4.25041	-0.201239	0.1263	partner of Y14-MAGO
AT1G11400.3	133	143	191	169	191	176	4.06589	-0.258116	0.0475404	partner of Y14-MAGO
AT1G11410.1	298	303	390	289	387	301	5.1023	-0.478773	3.4e-06	S-locus lectin protein kinase family protein
AT1G11420.1	51	50	61	77	64	63	2.51032	-0.124487	0.77106	DOMAIN OF UNKNOWN FUNCTION 724 2
AT1G11430.1	747	802	926	1217	1577	1275	6.83075	0.257282	0.0018185	plastid developmental protein DAG, putative
AT1G11440.1	105	110	143	125	150	106	3.55257	-0.368335	0.0184005	unknown protein
AT1G11450.1	75	86	99	89	69	77	3.00955	-0.600848	0.000673607	nodulin MtN21 /EamA-like transporter family protein
AT1G11450.2	63	69	83	68	59	63	2.73035	-0.634109	0.000652998	nodulin MtN21 /EamA-like transporter family protein
AT1G11460.1	10	9	12	9	10	12	0.655951	-0.452799	0.484041	nodulin MtN21 /EamA-like transporter family protein
AT1G11475.1	217	195	227	245	291	301	4.75094	-0.0696547	0.759467	RNA polymerases N / 8 kDa subunit
AT1G11480.1	469	484	541	757	682	695	5.82922	0.0575847	0.703104	eukaryotic translation initiation factor-related
AT1G11480.2	452	468	510	733	655	672	5.77864	0.0693912	0.620012	eukaryotic translation initiation factor-related
AT1G11482.1	0	1	0	4	0	2	-2.0629	1.83332	0.441949	pseudogene
AT1G11490.1	5	1	2	6	1	3	-1.12049	-0.133648	1	zinc finger (C2H2 type) family protein
AT1G11500.1	3	4	1	5	0	7	-0.981284	0.124214	1	Protein of unknown function (DUF1218)
AT1G11510.1	0	0	0	0	0	0	-2.68614	0	1	DNA-binding storekeeper protein-related transcriptional regulator
AT1G11520.1	2	3	3	5	6	7	-1.02583	0.691245	0.595467	pliceosome associated protein-related
AT1G11530.1	113	92	126	74	116	83	3.29752	-0.738077	2.42e-06	C-terminal cysteine residue is changed to a serine 1
AT1G11540.1	16	19	11	24	23	23	0.738617	0.143834	0.939051	Sulfite exporter TauE/SafE family protein
AT1G11545.1	195	194	185	424	319	379	4.52117	0.508025	0.00169856	xyloglucan endotransglucosylase/hydrolase 8
AT1G11560.1	1	0	1	0	1	0	-2.30759	-1.15109	1	Oligosaccharyltransferase complex/magnesium transporter family protein
AT1G11570.1	6	4	6	6	5	5	-0.429089	-0.448251	0.644839	NTF2-like
AT1G11570.2	6	4	8	6	8	7	-0.12586	-0.231029	0.961011	NTF2-like
AT1G11572.1	2	1	2	1	0	0	-2.28538	-2.34877	0.299944	Plant thionin family protein
AT1G11580.1	979	1093	1064	1737	1557	2111	6.68113	0.333322	0.0581582	methylesterase PCR A
AT1G11590.1	4	1	7	1	1	2	-1.14992	-1.92903	0.0855791	Plant invertase/pectin methylesterase inhibitor superfamily
AT1G11600.1	121	152	137	213	272	236	4.60942	0.353671	0.0142667	cytochrome P450, family 77, subfamily B, polypeptide 1
AT1G11608.1	0	0	0	0	0	0	-2.71529	0	1	F-box associated ubiquitination effector family protein
AT1G11610.1	13	25	8	22	8	10	0.184335	-0.663307	0.394314	cytochrome P450, family 71, subfamily A, polypeptide 18
AT1G11610.2	13	25	8	22	8	10	0.184335	-0.663307	0.394314	cytochrome P450, family 71, subfamily A, polypeptide 18
AT1G11620.1	0	0	0	1	0	0	-2.65756	1.72453	1	F-box and associated interaction domains-containing protein
AT1G11630.1	68	66	89	92	115	92	3.20298	-0.0352887	1	Tetratricopeptide repeat (TPR)-like superfamily protein
AT1G11650.1	1530	1655	1904	2314	2542	2386	7.6624	0.0526184	0.518315	RNA-binding (RRM/RBD/RNP motifs) family protein
AT1G11650.2	1655	1804	2062	2491	2762	2581	7.77596	0.04838	0.563227	RNA-binding (RRM/RBD/RNP motifs) family protein
AT1G11655.1	2	3	3	3	5	12	-1.27348	0.843963	0.508896	unknown protein
AT1G11660.1	406	414	482	679	589	650	5.59099	0.1042	0.40733	heat shock protein 70 (Hsp 70) family protein
AT1G11670.1	255	219	221	483	355	381	4.78097	0.347163	0.0406748	MATE efflux family protein
AT1G11680.1	723	801	794	1297	1257	1297	6.47879	0.274231	0.00109136	CYTOCHROME P450 51G1
AT1G11684.1	0	0	0	0	0	0	-2.65761	0	1	unknown protein
AT1G11690.1	0	2	1	0	0	0	-2.18031	-3.38915	0.487941	unknown protein
AT1G11700.1	230	216	217	234	285	257	4.69031	-0.2361	0.0842433	Protein of unknown function, DUF584
AT1G11710.1	40	38	50	48	50	53	2.41742	-0.218539	0.486057	Pentatricopeptide repeat (PPR) superfamily protein
AT1G11720.1	718	777	916	898	1091	922	6.36841	-0.18602	0.0234231	starch synthase 3
AT1G11720.2	731	791	929	914	1108	942	6.39235	-0.183744	0.0219734	starch synthase 3
AT1G11730.1	31	13	31	29	27	33	1.42875	-0.209161	0.734959	Galactosyltransferase family protein
AT1G11735.1	1	0	1	0	3	0	-2.04457	0.10726	1	MIR171B; miRNA
AT1G11740.1	12	15	15	22	11	13	0.532287	-0.321691	0.664771	ankyrin repeat family protein
AT1G11750.1	690	731	885	1107	1340	1101	6.50523	0.163281	0.0420101	CLP protease proteolytic subunit 6
AT1G11750.2	658	697	853	1049	1257	1042	6.43109	0.142695	0.0891207	CLP protease proteolytic subunit 6
AT1G11755.1	74	74	88	129	134	121	3.33891	0.243566	0.143156	Undecaprenyl pyrophosphate synthetase family protein
AT1G11760.1	51	59	62	71	65	66	2.68644	-0.22475	0.46937	unknown protein
AT1G11770.1	0	0	0	0	0	1	-2.57509	1.72591	1	FAD-binding Berberine family protein
AT1G11780.1	97	103	134	179	182	174	3.84249	0.222926	0.14921	oxidoreductase, 2OG-Fe(II) oxygenase family protein
AT1G11785.1	1	5	2	2	2	1	-1.80591	-1.0728	0.514655	unknown protein
AT1G11790.1	235	327	311	375	422	403	5.0889	0.0021774	1	arogenate dehydratase 1
AT1G11790.2	219	301	294	353	395	374	4.98653	0.00614461	1	arogenate dehydratase 1
AT1G11800.1	65	67	58	101	111	81	3.12969	0.160711	0.589514	endonuclease/exonuclease/phosphatase family protein
AT1G11810.1	0	0	0	0	0	0	-2.60218	0	1	F-box associated ubiquitination effector family protein
AT1G11820.1	312	336	392	531	608	491	5.5108	0.189236	0.063432	O-Glycosyl hydrolases family 17 protein
AT1G11820.2	421	427	486	668	776	627	5.87163	0.173754	0.0735577	O-Glycosyl hydrolases family 17 protein
AT1G11840.1	3418	3794	4113	5187	4999	4735	8.74563	-0.058866	0.473543	glyoxalase I homolog
AT1G11840.2	3478	3886	4202	5331	5113	4846	8.77166	-0.0538393	0.529421	glyoxalase I homolog
AT1G11840.3	3374	3762	4067	5109	4921	4669	8.72915	-0.064786	0.412128	glyoxalase I homolog
AT1G11840.4	3392	3774	4087	5141	4951	4691	8.7352	-0.0630218	0.432274	glyoxalase I homolog
AT1G11840.5	3098	3516	3762	4830	4643	4400	8.61992	-0.0374205	0.723545	glyoxalase I homolog
AT1G11840.6	3395	3778	4088	5141	4956	4698	8.73677	-0.0628953	0.432849	glyoxalase I homolog
AT1G11850.1	176	208	246	290	443	316	4.62859	0.275598	0.0926276	unknown protein
AT1G11850.2	178	213	251	297	449	321	4.65209	0.273197	0.0913805	unknown protein
AT1G11850.3	172	206	240	282	430	311	4.58124	0.267287	0.102808	unknown protein
AT1G11850.4	177	208	247	289	444	318	4.62926	0.273813	0.0959356	unknown protein
AT1G11860.1	11737	12680	14608	16611	21283	16864	10.4981	0.0282804	0.869766	Glycine cleavage T-protein family
AT1G11860.2	11343	12245	14111	16005	20531	16243	10.452	0.0249874	0.903626	Glycine cleavage T-protein family
AT1G11860.3	10537	11414	13169	14947	19188	15223	10.3415	0.0307912	0.856213	Glycine cleavage T-protein family
AT1G11870.1	197	230	265	387	456	374	4.93168	0.356118	0.000156909	Seryl-tRNA synthetase
AT1G11870.2	206	238	279	408	468	387	4.97933	0.346646	0.000157154	Seryl-tRNA synthetase
AT1G11870.3	191	227	255	381	450	362	4.87845	0.367219	0.000102804	Seryl-tRNA synthetase
AT1G11880.1	49	61	58	51	57	60	2.5008	-0.45714	0.0349034	transferases, transferring hexosyl groups
AT1G11890.1	291	311	374	435	423	432	5.12841	-0.0538856	0.745162	Synaptobrevin family protein
AT1G11900.1	38	17	44	38	36	34	1.67101	-0.33016	0.385586	Tetratricopeptide repeat (TPR)-like superfamily protein
AT1G11905.1	90	100	104	147	112	112	3.40266	-0.121588	0.675283	B-cell receptor-associated protein 31-like
AT1G11905.2	47	56	50	77	56	47	2.45694	-0.225615	0.53569	B-cell receptor-associated protein 31-like
AT1G11910.1	4351	4735	4948	6972	6124	5937	8.86246	-0.01841	0.957896	aspartic proteinase A1
AT1G11915.1	8	10	10	6	13	10	0.254266	-0.403244	0.619532	unknown protein
AT1G11920.1	0	1	1	0	0	0	-2.35276	-2.87233	0.750664	Pectin lyase-like superfamily protein
AT1G11925.1	0	0	0	0	0	1	-2.68613	1.72634	1	Stigma-specific Stig1 family protein
AT1G11930.1	403	418	510	481	568	523	5.55146	-0.216799	0.0204654	Predicted pyridoxal phosphate-dependent enzyme, YBL036C type
AT1G11930.2	454	491	556	548	635	590	5.73651	-0.217323	0.0120133	Predicted pyridoxal phosphate-dependent enzyme, YBL036C type
AT1G11940.1	54	65	60	82	62	63	2.69101	-0.248115	0.328748	Core-2/I-branching beta-1,6-N-acetylglucosaminyltransferase family protein
AT1G11950.1	67	66	73	71	72	75	2.90046	-0.376067	0.0598195	Transcription factor jumonji (jmjC) domain-containing protein
AT1G11960.1	102	111	97	161	152	152	3.48601	0.124794	0.592694	ERD (early-responsive to dehydration stress) family protein
AT1G11990.1	4	4	1	3	2	4	-1.65676	-0.446353	0.901218	O-fucosyltransferase family protein
AT1G12000.1	1128	1254	1206	2386	2069	2312	7.24038	0.458168	5.71e-07	Phosphofructokinase family protein
AT1G12010.1	138	125	138	142	99	121	3.00729	-0.604665	0.00778441	2-oxoglutarate (2OG) and Fe(II)-dependent oxygenase superfamily protein
AT1G12020.1	52	58	72	93	101	87	3.24226	0.16843	0.479591	unknown protein
AT1G12030.1	9	5	6	8	12	17	0.536454	0.422602	0.64015	Protein of unknown function (DUF506)
AT1G12040.1	30	46	32	134	86	139	2.32648	1.28064	8.46e-05	leucine-rich repeat/extensin 1
AT1G12050.1	398	402	478	589	586	517	5.62829	-0.0533822	0.695405	fumarylacetoacetase, putative
AT1G12060.1	21	28	38	35	38	47	1.69579	0.0107834	1	BCL-2-associated athanogene 5
AT1G12064.1	0	0	0	2	0	3	-2.02609	3.65076	0.184706	unknown protein
AT1G12070.1	0	1	4	0	6	8	-1.29642	0.993646	0.507989	Immunoglobulin E-set superfamily protein
AT1G12080.1	177	154	174	426	235	353	4.78024	0.552479	0.00336651	Vacuolar calcium-binding protein-related
AT1G12080.2	297	252	295	653	355	578	5.43737	0.458964	0.0154291	Vacuolar calcium-binding protein-related
AT1G12090.1	2703	3456	3849	4354	5283	3867	9.06505	-0.0250393	0.963821	extensin-like protein
AT1G12100.1	4	5	1	2	4	2	-0.879296	-0.756206	0.633924	Bifunctional inhibitor/lipid-transfer protein/seed storage 2S albumin superfamily protein
AT1G12110.1	1591	1916	1670	3239	1909	2666	7.34259	0.141139	0.693119	nitrate transporter 1.1
AT1G12120.1	405	455	463	534	542	534	5.59048	-0.174947	0.0421405	Plant protein of unknown function (DUF863)
AT1G12130.1	8	9	3	10	2	7	-0.910529	-0.525269	0.63039	Flavin-binding monooxygenase family protein
AT1G12140.1	397	352	431	606	595	563	5.46744	0.120968	0.285782	flavin-monooxygenase glucosinolate S-oxygenase 5
AT1G12140.2	382	334	411	580	562	540	5.39581	0.118594	0.339869	flavin-monooxygenase glucosinolate S-oxygenase 5
AT1G12150.1	13	13	6	25	25	38	0.800601	0.991628	0.0277925	Plant protein of unknown function (DUF827)
AT1G12160.1	42	49	43	88	42	111	2.35606	0.402142	0.295699	Flavin-binding monooxygenase family protein
AT1G12200.1	211	304	234	454	395	401	4.75358	0.279989	0.143845	Flavin-binding monooxygenase family protein
AT1G12210.1	31	29	39	51	44	46	1.83521	0.0534419	1	RPS5-like 1
AT1G12211.1	0	0	0	0	0	0	-2.71528	0	1	unknown protein
AT1G12220.1	86	84	106	93	114	122	3.05715	-0.202735	0.374282	Disease resistance protein (CC-NBS-LRR class) family
AT1G12220.2	87	85	105	96	117	122	3.07545	-0.182577	0.415908	Disease resistance protein (CC-NBS-LRR class) family
AT1G12230.1	687	760	842	1113	1223	1052	6.43875	0.107102	0.265159	Aldolase superfamily protein
AT1G12230.2	661	732	818	1079	1194	1014	6.39187	0.113481	0.243008	Aldolase superfamily protein
AT1G12240.1	1401	1354	1554	1927	1950	1682	7.09399	-0.0936758	0.322549	Glycosyl hydrolases family 32 protein
AT1G12244.1	74	86	117	111	154	110	3.32987	-0.01945	1	Polynucleotidyl transferase, ribonuclease H-like superfamily protein
AT1G12250.1	456	477	560	384	550	412	5.51367	-0.61065	1.32e-09	Pentapeptide repeat-containing protein
AT1G12250.2	432	457	534	366	525	398	5.44992	-0.603364	1.51e-09	Pentapeptide repeat-containing protein
AT1G12260.1	47	39	63	57	45	54	2.12739	-0.388502	0.126903	NAC 007
AT1G12270.1	432	524	513	773	791	714	5.9826	0.174169	0.064675	stress-inducible protein, putative
AT1G12280.1	118	120	160	160	145	142	3.44275	-0.288444	0.0536678	LRR and NB-ARC domains-containing disease resistance protein
AT1G12290.1	50	39	48	52	45	50	2.17818	-0.356254	0.161807	Disease resistance protein (CC-NBS-LRR class) family
AT1G12290.2	52	39	49	54	47	54	2.25137	-0.311168	0.245315	Disease resistance protein (CC-NBS-LRR class) family
AT1G12294.1	1	0	1	1	1	1	-2.37566	0.109998	1	MIR472a; miRNA
AT1G12300.1	70	65	74	72	89	82	2.90459	-0.24143	0.268364	Tetratricopeptide repeat (TPR)-like superfamily protein
AT1G12310.1	547	569	587	839	744	775	6.11654	0.0112204	1	Calcium-binding EF-hand family protein
AT1G12320.1	102	87	109	65	93	85	3.45928	-0.752973	2.93e-06	Protein of unknown function (DUF1442)
AT1G12330.1	166	198	203	192	270	207	4.57087	-0.221022	0.0749146	unknown protein
AT1G12340.1	45	39	45	64	58	50	2.3504	-0.0439576	1	Cornichon family protein
AT1G12350.1	132	153	179	225	198	200	4.0961	-0.0311088	0.997117	4-phospho-panto-thenoylcysteine synthetase
AT1G12360.1	579	540	585	755	675	667	5.78951	-0.161443	0.161358	Sec1/munc18-like (SM) proteins superfamily
AT1G12370.1	113	139	119	166	153	173	3.74368	-0.0507824	0.919166	photolyase 1
AT1G12370.2	122	161	128	181	163	182	3.86371	-0.102404	0.688848	photolyase 1
AT1G12380.1	127	153	162	200	228	201	3.94704	0.0507553	0.858155	unknown protein
AT1G12390.1	114	101	123	151	157	130	3.64474	-0.0853711	0.720209	Cornichon family protein
AT1G12400.1	43	42	53	68	69	64	2.43693	0.0842334	0.89921	Nucleotide excision repair, TFIIH, subunit TTDA
AT1G12410.1	1098	1160	1443	1570	1890	1533	7.1253	-0.0255208	0.902363	CLP protease proteolytic subunit 2
AT1G12420.1	105	120	117	143	124	153	3.46409	-0.159834	0.447452	ACT domain repeat 8
AT1G12430.1	271	278	321	358	414	397	4.91323	-0.0316845	0.930513	armadillo repeat kinesin 3
AT1G12430.2	270	272	314	354	407	391	4.8761	-0.0296702	0.940834	armadillo repeat kinesin 3
AT1G12440.1	448	467	486	491	611	473	5.56626	-0.293952	0.00104074	A20/AN1-like zinc finger family protein
AT1G12440.2	425	442	450	458	558	443	5.47731	-0.315009	0.000406828	A20/AN1-like zinc finger family protein
AT1G12450.1	60	59	66	75	68	54	2.50336	-0.368234	0.0978773	SNARE associated Golgi protein family
AT1G12460.1	172	177	224	206	255	215	4.31708	-0.219269	0.101311	Leucine-rich repeat protein kinase family protein
AT1G12470.1	455	521	504	676	644	662	5.65051	-0.0367532	0.868818	zinc ion binding
AT1G12480.1	41	44	27	49	55	48	2.14616	-0.0272539	1	C4-dicarboxylate transporter/malic acid transport protein
AT1G12490.1	0	1	3	0	0	0	-2.37569	-3.76556	0.298244	F-box associated ubiquitination effector family protein
AT1G12500.1	342	396	455	574	648	517	5.55125	0.0855245	0.494083	Nucleotide-sugar transporter family protein
AT1G12520.1	168	188	191	174	188	169	4.2052	-0.501358	3.6e-06	copper chaperone for SOD1
AT1G12520.2	174	193	198	181	194	176	4.24343	-0.49471	3.85e-06	copper chaperone for SOD1
AT1G12520.3	159	177	173	166	175	155	4.1008	-0.496351	1.53e-05	copper chaperone for SOD1
AT1G12530.1	125	129	135	146	137	156	3.79914	-0.283017	0.0735768	unknown protein
AT1G12540.1	0	0	0	0	0	0	-2.71531	0	1	basic helix-loop-helix (bHLH) DNA-binding superfamily protein
AT1G12550.1	46	43	62	59	64	60	2.45174	-0.178995	0.578206	D-isomer specific 2-hydroxyacid dehydrogenase family protein
AT1G12560.1	62	66	41	182	116	190	2.89243	1.06738	0.000233456	expansin A7
AT1G12570.1	75	73	84	84	105	80	3.24785	-0.247424	0.312588	Glucose-methanol-choline (GMC) oxidoreductase family protein
AT1G12580.1	279	335	347	449	456	425	5.13169	0.0110387	1	phosphoenolpyruvate carboxylase-related kinase 1
AT1G12600.1	4	10	6	5	4	8	-0.56129	-0.676742	0.42511	UDP-N-acetylglucosamine (UAA) transporter family
AT1G12610.1	0	0	0	0	0	0	-2.68613	0	1	Integrase-type DNA-binding superfamily protein
AT1G12620.1	58	68	79	77	86	87	2.94203	-0.170381	0.518803	Pentatricopeptide repeat (PPR) superfamily protein
AT1G12630.1	1	0	3	3	4	1	-1.14076	0.50828	0.972892	Integrase-type DNA-binding superfamily protein
AT1G12640.1	326	351	374	504	377	452	4.9936	-0.111251	0.4919	MBOAT (membrane bound O-acyl transferase) family protein
AT1G12650.1	188	196	209	284	251	313	4.58949	0.0609101	0.820337	unknown protein
AT1G12650.2	194	205	217	297	263	326	4.63533	0.0692992	0.762642	unknown protein
AT1G12650.3	190	195	210	285	250	314	4.59168	0.0577924	0.833499	unknown protein
AT1G12650.4	174	176	187	253	220	286	4.40655	0.044034	0.919269	unknown protein
AT1G12665.1	0	0	0	0	0	0	-2.71529	0	1	unknown protein
AT1G12670.1	0	1	0	0	0	0	-2.57513	-2.05893	1	pseudogene
AT1G12672.1	1	2	0	1	1	0	-2.37552	-0.907854	0.90929	unknown protein
AT1G12672.2	1	2	0	1	1	0	-2.24223	-0.90782	0.909233	unknown protein
AT1G12680.1	184	184	219	236	217	216	4.41141	-0.268712	0.0234366	phosphoenolpyruvate carboxylase-related kinase 2
AT1G12700.1	34	41	39	55	59	47	2.40812	0.0380952	1	ATP binding;nucleic acid binding;helicases
AT1G12710.1	39	52	53	51	43	40	2.28501	-0.559676	0.021961	phloem protein 2-A12
AT1G12730.1	49	52	43	41	58	61	2.65538	-0.309625	0.338559	GPI transamidase subunit PIG-U
AT1G12730.2	46	49	43	39	56	58	2.57705	-0.311436	0.333564	GPI transamidase subunit PIG-U
AT1G12740.1	58	67	79	188	86	125	2.95439	0.523804	0.182981	cytochrome P450, family 87, subfamily A, polypeptide 2
AT1G12740.2	55	65	79	177	83	122	2.90076	0.498414	0.195103	cytochrome P450, family 87, subfamily A, polypeptide 2
AT1G12750.1	130	143	195	167	209	201	4.40968	-0.151571	0.431749	RHOMBOID-like protein 6
AT1G12750.2	149	158	207	179	217	213	4.517	-0.210413	0.167293	RHOMBOID-like protein 6
AT1G12750.3	154	163	214	179	222	221	4.55139	-0.226701	0.121016	RHOMBOID-like protein 6
AT1G12760.1	427	429	471	564	525	476	5.50402	-0.221329	0.0110374	Zinc finger, C3HC4 type (RING finger) family protein
AT1G12760.2	404	413	434	532	494	455	5.43429	-0.216186	0.0166041	Zinc finger, C3HC4 type (RING finger) family protein
AT1G12770.1	378	434	485	658	922	660	5.77087	0.326541	0.00106148	P-loop containing nucleoside triphosphate hydrolases superfamily protein
AT1G12775.1	45	39	44	49	59	55	2.31111	-0.111019	0.805472	Pentatricopeptide repeat (PPR) superfamily protein
AT1G12780.1	353	377	400	300	379	346	5.03444	-0.600335	2.05e-09	UDP-D-glucose/UDP-D-galactose 4-epimerase 1
AT1G12790.1	27	30	26	19	39	35	1.60722	-0.295395	0.470609	unknown protein
AT1G12800.1	2483	2707	3147	3325	4382	3537	8.26085	-0.0277589	0.875691	Nucleic acid-binding, OB-fold-like protein
AT1G12805.1	7	5	1	9	13	43	-0.63518	1.8335	0.0652728	nucleotide binding
AT1G12810.1	131	144	148	172	167	145	3.97924	-0.264673	0.0701722	proline-rich family protein
AT1G12810.2	110	128	125	153	142	126	3.7469	-0.245029	0.147987	proline-rich family protein
AT1G12820.1	506	502	573	598	665	584	5.72309	-0.235224	0.0030148	auxin signaling F-box 3
AT1G12830.1	118	162	165	197	234	191	4.16332	0.0251484	1	unknown protein
AT1G12840.1	1385	1399	1597	2254	2092	2010	7.34588	0.0792974	0.360465	vacuolar ATP synthase subunit C (VATC) / V-ATPase C subunit / vacuolar proton pump C subunit (DET3)
AT1G12845.1	36	57	60	90	97	77	3.48427	0.330696	0.226992	unknown protein
AT1G12850.1	317	306	378	525	449	433	5.31399	0.034318	0.894321	Phosphoglycerate mutase family protein
AT1G12855.1	1	4	3	3	3	2	-1.67154	-0.437404	0.994906	F-box family protein
AT1G12860.1	292	332	372	380	519	404	5.33478	-0.072094	0.650899	basic helix-loop-helix (bHLH) DNA-binding superfamily protein
AT1G12870.1	0	1	0	0	1	0	-2.68602	-0.337377	1	F-box and associated interaction domains-containing protein
AT1G12880.1	72	72	103	93	116	94	3.14238	-0.162203	0.511074	nudix hydrolase homolog 12
AT1G12890.1	1	1	0	2	0	1	-1.8066	0.109288	1	Integrase-type DNA-binding superfamily protein
AT1G12900.1	13795	14520	17198	18795	23300	17021	10.5853	-0.0846953	0.379362	glyceraldehyde 3-phosphate dehydrogenase A subunit 2
AT1G12900.2	12923	13639	16181	17618	21955	16043	10.4982	-0.081994	0.403254	glyceraldehyde 3-phosphate dehydrogenase A subunit 2
AT1G12900.3	13242	13891	16520	17931	22258	16248	10.5274	-0.0913781	0.333861	glyceraldehyde 3-phosphate dehydrogenase A subunit 2
AT1G12900.4	12275	12949	15429	16788	20836	15224	10.4152	-0.0831218	0.401092	glyceraldehyde 3-phosphate dehydrogenase A subunit 2
AT1G12910.1	192	170	200	276	272	243	4.38786	0.0333855	0.962508	Transducin/WD40 repeat-like superfamily protein
AT1G12920.1	688	729	842	1298	1350	1292	6.58265	0.345664	1.66e-08	eukaryotic release factor 1-2
AT1G12930.1	237	253	283	368	354	324	4.72567	-0.0218256	0.993768	ARM repeat superfamily protein
AT1G12940.1	0	1	1	0	0	3	-2.18039	0.114906	1	nitrate transporter2.5
AT1G12950.1	31	34	29	81	47	63	1.79221	0.564707	0.170484	root hair specific 2
AT1G12960.1	1	0	0	0	0	0	-2.71517	-2.06296	1	Ribosomal protein L18e/L15 superfamily protein
AT1G12970.1	79	64	58	81	80	73	2.73447	-0.243339	0.283281	plant intracellular ras group-related LRR 3
AT1G12980.1	0	0	0	1	1	1	-1.88711	2.98404	0.482129	Integrase-type DNA-binding superfamily protein
AT1G12990.1	141	145	192	224	242	201	4.3502	0.023025	0.998713	beta-1,4-N-acetylglucosaminyltransferase family protein
AT1G13000.1	128	127	165	190	192	181	3.9704	-0.0340363	0.981425	Protein of unknown function (DUF707)
AT1G13000.2	134	132	171	204	193	183	3.99728	-0.0485724	0.901998	Protein of unknown function (DUF707)
AT1G13020.1	381	396	437	623	663	560	5.4968	0.144879	0.121016	eukaryotic initiation factor 4B2
AT1G13030.1	101	114	110	196	170	178	4.03287	0.284956	0.0684735	sphere organelles protein-related
AT1G13040.1	28	26	37	39	46	35	2.02056	-0.0591304	1	Pentatricopeptide repeat (PPR-like) superfamily protein
AT1G13050.1	22	26	34	48	55	41	2.10092	0.353004	0.267965	unknown protein
AT1G13050.2	22	24	32	49	52	39	2.08588	0.384285	0.217025	unknown protein
AT1G13060.1	857	916	1005	1429	1263	1340	6.72358	0.0819655	0.393726	20S proteasome beta subunit E1
AT1G13060.2	789	844	932	1324	1168	1241	6.62059	0.0861015	0.379343	20S proteasome beta subunit E1
AT1G13070.1	0	1	0	1	0	0	-2.57507	-0.334607	1	CYP71B27 (cytochrome P450	family 71	subfamily B	polypeptide 27")"
AT1G13080.1	339	385	400	529	477	432	5.09207	-0.102855	0.460178	cytochrome P450, family 71, subfamily B, polypeptide 2
AT1G13080.2	318	353	383	495	445	406	4.98585	-0.104795	0.473213	cytochrome P450, family 71, subfamily B, polypeptide 2
AT1G13090.1	468	532	588	527	606	521	5.68315	-0.399303	1.32e-06	cytochrome P450, family 71, subfamily B, polypeptide 28
AT1G13100.1	77	78	75	79	84	76	2.97676	-0.404899	0.044694	cytochrome P450, family 71, subfamily B, polypeptide 29
AT1G13110.1	577	515	611	738	695	591	6.11461	-0.212748	0.0441564	cytochrome P450, family 71 subfamily B, polypeptide 7
AT1G13120.1	203	229	250	295	299	304	4.74126	-0.0597608	0.7748	embryo defective 1745
AT1G13130.1	38	33	51	53	61	46	1.93823	-0.0658408	1	Cellulase (glycosyl hydrolase family 5) protein
AT1G13140.1	11	7	9	15	4	7	0.132937	-0.505758	0.531209	cytochrome P450, family 86, subfamily C, polypeptide 3
AT1G13140.2	9	7	8	15	4	5	0.0485656	-0.451748	0.64295	cytochrome P450, family 86, subfamily C, polypeptide 3
AT1G13145.1	16	22	22	28	23	34	1.48442	0.0475766	1	pseudogene
AT1G13150.1	9	13	16	11	16	9	0.575867	-0.530783	0.331666	cytochrome P450, family 86, subfamily C, polypeptide 4
AT1G13160.1	352	329	363	714	688	739	5.65454	0.577856	1.08e-10	ARM repeat superfamily protein
AT1G13170.1	259	271	294	426	399	455	4.97885	0.179336	0.120735	OSBP(oxysterol binding protein)-related protein 1D
AT1G13170.2	253	266	291	418	389	442	4.9449	0.168762	0.145386	OSBP(oxysterol binding protein)-related protein 1D
AT1G13180.1	103	83	96	136	128	131	3.38209	0.0268065	1	Actin-like ATPase superfamily protein
AT1G13190.1	269	309	332	341	426	405	4.93258	-0.092635	0.498045	RNA-binding (RRM/RBD/RNP motifs) family protein
AT1G13195.1	70	84	85	101	97	90	2.96118	-0.188774	0.405589	RING/U-box superfamily protein
AT1G13195.2	63	78	76	92	88	82	2.84917	-0.185977	0.477581	RING/U-box superfamily protein
AT1G13200.1	0	0	0	1	0	0	-2.44737	1.72435	1	F-box and associated interaction domains-containing protein
AT1G13210.1	234	264	244	359	257	321	4.53506	-0.119222	0.663286	autoinhibited Ca2+/ATPase II
AT1G13220.1	73	70	123	108	124	123	3.23554	-0.034839	1	nuclear matrix constituent protein-related
AT1G13220.2	270	270	338	325	399	382	5.06457	-0.12406	0.302538	nuclear matrix constituent protein-related
AT1G13230.1	3	1	6	4	7	2	-0.870879	-0.0774473	1	Leucine-rich repeat (LRR) family protein
AT1G13245.1	308	281	350	221	327	212	5.00797	-0.770225	2.98e-09	ROTUNDIFOLIA like 17
AT1G13250.1	128	149	150	178	217	202	4.36279	0.0247455	1	galacturonosyltransferase-like 3
AT1G13260.1	83	65	102	137	186	127	3.38921	0.386055	0.0583543	related to ABI3/VP1 1
AT1G13270.1	139	172	215	305	503	375	4.74263	0.711604	3.27e-07	methionine aminopeptidase 1B
AT1G13270.2	126	153	198	279	448	335	4.58691	0.697365	4.55e-07	methionine aminopeptidase 1B
AT1G13280.1	294	246	285	380	298	350	4.99904	-0.141133	0.393339	allene oxide cyclase 4
AT1G13290.1	0	0	2	0	1	0	-2.18046	-1.14727	1	C2H2-like zinc finger protein
AT1G13300.1	134	126	104	218	146	185	3.69199	0.129353	0.736816	myb-like transcription factor family protein
AT1G13310.1	10	14	6	12	2	6	-0.0533908	-1.03165	0.211501	Endosomal targeting BRO1-like domain-containing protein
AT1G13320.1	543	567	645	877	861	817	5.99437	0.0843359	0.385611	protein phosphatase 2A subunit A3
AT1G13320.2	512	531	613	831	811	785	5.90974	0.094425	0.327774	protein phosphatase 2A subunit A3
AT1G13320.3	531	561	638	853	836	803	5.9686	0.0693752	0.507374	protein phosphatase 2A subunit A3
AT1G13330.1	22	22	27	30	30	33	1.72323	-0.0682427	1	Arabidopsis Hop2 homolog
AT1G13340.1	59	62	62	88	61	67	2.39769	-0.218234	0.549466	Regulator of Vps4 activity in the MVB pathway protein
AT1G13350.1	336	379	406	398	415	400	5.3072	-0.343831	4.24e-05	Protein kinase superfamily protein
AT1G13350.2	340	381	409	400	416	408	5.31544	-0.342214	5.13e-05	Protein kinase superfamily protein
AT1G13360.1	494	490	567	751	770	659	6.03168	0.031577	0.876324	unknown protein
AT1G13360.2	345	339	391	576	559	481	5.5327	0.128668	0.221465	unknown protein
AT1G13360.3	345	339	391	576	559	481	5.53198	0.128672	0.220512	unknown protein
AT1G13370.1	4	4	3	7	7	3	-1.072	0.162916	1	Histone superfamily protein
AT1G13380.1	145	198	216	270	280	268	4.48651	0.0952266	0.625888	Protein of unknown function (DUF1218)
AT1G13390.1	65	67	81	113	103	91	3.25917	0.0691773	0.876318	unknown protein
AT1G13390.2	99	88	120	146	129	120	3.66996	-0.0933411	0.77194	unknown protein
AT1G13400.1	1	1	0	1	3	5	-1.13081	1.56776	0.454275	C2H2 and C2HC zinc fingers superfamily protein
AT1G13410.1	14	14	13	36	26	26	1.23011	0.639247	0.0897471	Tetratricopeptide repeat (TPR)-like superfamily protein
AT1G13420.1	63	64	60	99	90	122	2.79919	0.276685	0.661692	sulfotransferase 4B
AT1G13430.1	20	21	21	33	24	31	1.22584	0.0476309	1	sulfotransferase 4C
AT1G13440.1	12394	12775	14643	19905	22584	20001	10.73	0.191237	0.00387394	glyceraldehyde-3-phosphate dehydrogenase C2
AT1G13440.2	10788	11046	12633	17063	19475	17240	10.532	0.182227	0.00723858	glyceraldehyde-3-phosphate dehydrogenase C2
AT1G13450.1	199	229	204	246	270	237	4.36396	-0.208833	0.131936	Homeodomain-like superfamily protein
AT1G13450.2	186	205	189	223	239	218	4.22787	-0.231037	0.0746255	Homeodomain-like superfamily protein
AT1G13450.3	199	220	196	229	266	226	4.33501	-0.232811	0.0752013	Homeodomain-like superfamily protein
AT1G13460.1	220	205	225	266	245	245	4.43084	-0.241332	0.0514636	Protein phosphatase 2A regulatory B subunit family protein
AT1G13460.2	223	206	232	266	243	250	4.43069	-0.259243	0.0295944	Protein phosphatase 2A regulatory B subunit family protein
AT1G13470.1	3	1	5	0	0	2	-1.75996	-2.38861	0.142531	Protein of unknown function (DUF1262)
AT1G13480.1	17	22	14	10	10	11	0.566132	-1.22585	0.0157755	Protein of unknown function (DUF1262)
AT1G13490.1	1	2	4	2	2	1	-1.82195	-0.884545	0.652483	Protein of unknown function (DUF1262)
AT1G13500.1	9	6	5	7	10	7	-0.357691	-0.197543	0.894774	Protein of unknown function (DUF1262)
AT1G13510.1	36	38	22	61	19	38	1.42769	-0.166146	0.942047	Protein of unknown function (DUF1262)
AT1G13520.1	72	110	66	141	50	82	3.05752	-0.316798	0.650867	Protein of unknown function (DUF1262)
AT1G13530.1	37	47	18	52	13	18	1.26698	-0.769012	0.20063	Protein of unknown function (DUF1262)
AT1G13540.1	16	14	18	9	9	11	0.155664	-1.17277	0.00953715	Protein of unknown function (DUF1262)
AT1G13550.1	7	13	7	7	3	4	-0.404169	-1.37974	0.0575227	Protein of unknown function (DUF1262)
AT1G13560.1	595	626	683	778	898	784	6.22969	-0.0900663	0.310948	aminoalcoholphosphotransferase 1
AT1G13560.2	558	593	639	735	846	740	6.14844	-0.0849351	0.365971	aminoalcoholphosphotransferase 1
AT1G13570.1	123	108	121	173	171	140	3.71838	-0.00216628	1	F-box/RNI-like superfamily protein
AT1G13580.1	97	93	107	162	128	117	3.37524	-0.00412874	1	LAG1 longevity assurance homolog 3
AT1G13580.2	104	105	115	169	141	122	3.47028	-0.0442044	0.964432	LAG1 longevity assurance homolog 3
AT1G13580.3	104	108	116	168	141	122	3.47702	-0.0651436	0.859509	LAG1 longevity assurance homolog 3
AT1G13590.1	22	36	24	74	38	58	1.59424	0.596881	0.0802914	phytosulfokine 1 precursor
AT1G13600.1	27	27	19	35	26	42	1.35948	0.0376931	1	basic leucine-zipper 58
AT1G13605.1	0	0	0	2	0	0	-2.57516	2.48801	0.750664	unknown protein
AT1G13607.1	0	0	0	0	1	0	-2.65759	1.72191	1	Defensin-like (DEFL) family protein
AT1G13608.1	0	0	0	0	0	0	-2.35285	0	1	Defensin-like (DEFL) family protein
AT1G13609.1	2	1	5	3	20	4	1.29571	1.25033	0.22567	Defensin-like (DEFL) family protein
AT1G13609.2	1	2	4	2	11	2	0.773316	0.614855	0.6615	Defensin-like (DEFL) family protein
AT1G13610.1	6	10	6	9	7	17	-0.352321	0.128091	0.991767	alpha/beta-Hydrolases superfamily protein
AT1G13610.2	5	10	6	9	6	17	-0.398835	0.152531	0.991342	alpha/beta-Hydrolases superfamily protein
AT1G13620.1	3	7	7	15	12	14	-0.482217	0.803365	0.201295	unknown protein
AT1G13630.1	24	14	18	25	25	26	1.36988	-0.0194667	1	Tetratricopeptide repeat (TPR)-like superfamily protein
AT1G13630.2	25	16	21	27	25	30	1.52271	-0.0552023	1	Tetratricopeptide repeat (TPR)-like superfamily protein
AT1G13635.1	23	20	23	37	27	29	1.1834	0.036213	1	DNA glycosylase superfamily protein
AT1G13635.2	24	20	25	37	30	30	1.23961	0.0327427	1	DNA glycosylase superfamily protein
AT1G13640.1	257	229	293	407	414	380	4.86846	0.166029	0.126061	Phosphatidylinositol 3- and 4-kinase family protein
AT1G13650.1	481	636	607	470	518	341	5.5741	-0.83822	6.3e-12	unknown protein
AT1G13650.2	499	650	624	476	534	354	5.61088	-0.841377	2.78e-12	unknown protein
AT1G13670.1	75	68	86	99	74	85	3.00118	-0.284168	0.184978	unknown protein
AT1G13680.1	1	0	1	0	2	0	-2.02659	-0.389957	1	PLC-like phosphodiesterases superfamily protein
AT1G13690.1	134	131	169	232	254	229	4.40639	0.262342	0.0431434	ATPase E1
AT1G13700.1	19	22	29	18	30	14	1.07591	-0.632057	0.138353	6-phosphogluconolactonase 1
AT1G13710.1	51	65	59	85	99	104	2.99295	0.260404	0.254355	cytochrome P450, family 78, subfamily A, polypeptide 5
AT1G13730.1	367	388	387	624	580	594	5.74978	0.195986	0.0464745	Nuclear transport factor 2 (NTF2) family protein with RNA binding (RRM-RBD-RNP motifs) domain
AT1G13740.1	76	83	64	96	104	95	3.28307	-0.0575776	0.910077	ABI five binding protein 2
AT1G13750.1	82	93	67	130	93	115	2.88147	0.0198087	1	Purple acid phosphatases superfamily protein
AT1G13770.1	117	118	117	133	163	156	3.77631	-0.0994734	0.678889	Protein of unknown function, DUF647
AT1G13770.2	116	118	112	129	159	151	3.74466	-0.117397	0.589909	Protein of unknown function, DUF647
AT1G13780.1	56	58	56	73	69	69	2.65513	-0.146841	0.596134	F-box/RNI-like/FBD-like domains-containing protein
AT1G13790.1	51	40	54	62	70	74	2.81537	0.0481364	0.987424	XH/XS domain-containing protein
AT1G13800.1	7	9	10	20	20	22	0.854828	0.789829	0.0930256	Tetratricopeptide repeat (TPR)-like superfamily protein
AT1G13810.1	82	65	82	94	98	105	3.26708	-0.083446	0.821269	Restriction endonuclease, type II-like superfamily protein
AT1G13820.1	449	487	565	611	786	603	5.81874	-0.0460697	0.804751	alpha/beta-Hydrolases superfamily protein
AT1G13830.1	34	24	30	66	34	46	1.53776	0.271837	0.652522	Carbohydrate-binding X8 domain superfamily protein
AT1G13860.1	162	155	194	213	260	256	4.40534	0.0548564	0.809006	QUASIMODO2 LIKE 1
AT1G13860.2	155	147	181	202	245	232	4.32198	0.0330644	0.955878	QUASIMODO2 LIKE 1
AT1G13860.3	168	158	196	215	262	262	4.4422	0.0437193	0.88745	QUASIMODO2 LIKE 1
AT1G13860.4	162	157	195	212	261	255	4.40784	0.0443708	0.877869	QUASIMODO2 LIKE 1
AT1G13870.1	110	106	122	171	170	161	3.88088	0.112009	0.574025	calmodulin binding;purine nucleotide binding
AT1G13880.1	193	228	246	225	232	223	4.37222	-0.429415	2.9e-05	ELM2 domain-containing protein
AT1G13890.1	0	0	1	0	0	0	-2.68607	-2.05487	1	soluble N-ethylmaleimide-sensitive factor adaptor protein 30
AT1G13900.1	231	258	263	434	362	391	4.79518	0.201664	0.0751913	Purple acid phosphatases superfamily protein
AT1G13910.1	80	80	101	69	84	83	3.12242	-0.601524	0.000590611	Leucine-rich repeat (LRR) family protein
AT1G13920.1	28	38	49	44	34	56	2.39525	-0.23104	0.537519	Remorin family protein
AT1G13930.1	3017	3174	3661	3211	3511	2862	9.4728	-0.49959	1.08e-10	unknown protein
AT1G13930.2	3001	3163	3643	3193	3485	2849	9.46435	-0.501511	7.93e-11	unknown protein
AT1G13930.3	3002	3163	3644	3194	3486	2849	9.46466	-0.50151	8.48e-11	unknown protein
AT1G13940.1	211	210	251	280	317	254	4.43766	-0.118383	0.350996	Plant protein of unknown function (DUF863)
AT1G13950.1	76	75	67	118	89	134	3.1221	0.188404	0.49109	eukaryotic elongation factor 5A-1
AT1G13960.1	195	213	185	247	215	242	4.26634	-0.212718	0.227086	WRKY DNA-binding protein 4
AT1G13960.2	180	202	168	236	185	227	4.15044	-0.222768	0.236734	WRKY DNA-binding protein 4
AT1G13970.1	54	77	74	112	69	108	2.72665	0.0492782	1	Protein of unknown function (DUF1336)
AT1G13980.1	409	420	461	687	673	620	5.51886	0.159037	0.146865	sec7 domain-containing protein
AT1G13980.2	409	412	456	683	660	617	5.50707	0.159036	0.155303	sec7 domain-containing protein
AT1G13990.1	155	205	244	145	115	102	3.9258	-1.18961	1.78e-17	unknown protein
AT1G13990.2	139	188	222	137	103	93	3.78719	-1.17161	3.04e-15	unknown protein
AT1G13990.3	120	155	196	113	84	79	3.55665	-1.22013	2.26e-14	unknown protein
AT1G14000.1	625	682	775	908	866	860	6.12831	-0.116219	0.241025	VH1-interacting kinase
AT1G14010.1	177	207	217	329	258	281	4.5248	0.0744058	0.688854	emp24/gp25L/p24 family/GOLD family protein
AT1G14020.1	167	182	204	275	304	260	4.45889	0.142656	0.287009	O-fucosyltransferase family protein
AT1G14030.1	286	339	418	378	525	431	5.36589	-0.100583	0.53703	Rubisco methyltransferase family protein
AT1G14040.1	81	110	83	150	115	137	3.37285	0.0952702	0.841445	EXS (ERD1/XPR1/SYG1) family protein
AT1G14060.1	111	123	141	199	179	230	4.16766	0.245834	0.218937	GCK domain-containing protein
AT1G14070.1	55	70	37	99	76	109	2.72205	0.347587	0.243484	fucosyltransferase 7
AT1G14080.1	47	65	53	113	60	108	2.41208	0.319156	0.376959	fucosyltransferase 6
AT1G14090.1	41	58	62	79	55	77	2.71793	-0.0632718	0.977207	pseudogene
AT1G14100.1	1	1	0	1	2	2	-2.00811	0.769885	0.909296	fucosyltransferase 8
AT1G14110.1	0	0	0	0	0	0	-2.71529	0	1	fucosyltransferase 9
AT1G14120.1	249	275	259	379	285	324	4.79971	-0.122154	0.72318	2-oxoglutarate (2OG) and Fe(II)-dependent oxygenase superfamily protein
AT1G14130.1	105	127	108	119	119	89	3.41461	-0.519142	0.00436601	2-oxoglutarate (2OG) and Fe(II)-dependent oxygenase superfamily protein
AT1G14140.1	104	97	113	130	136	155	3.67253	-0.0340465	0.999012	Mitochondrial substrate carrier family protein
AT1G14150.1	715	755	851	832	1056	856	6.47019	-0.219185	0.0122748	PsbQ-like 2
AT1G14150.2	526	562	641	629	806	673	6.04004	-0.17358	0.0888132	PsbQ-like 2
AT1G14160.1	48	48	36	78	35	69	2.18063	0.00627367	1	Uncharacterised protein family (UPF0497)
AT1G14170.1	116	119	99	212	134	168	3.61238	0.161571	0.563227	RNA-binding KH domain-containing protein
AT1G14170.2	112	117	96	202	131	165	3.57184	0.155603	0.577195	RNA-binding KH domain-containing protein
AT1G14170.3	123	124	103	222	140	174	3.66481	0.153843	0.591861	RNA-binding KH domain-containing protein
AT1G14180.1	71	67	72	96	103	97	3.22577	0.0362198	1	RING/U-box superfamily protein
AT1G14180.2	71	66	70	95	101	94	3.17785	0.027054	1	RING/U-box superfamily protein
AT1G14182.1	1	0	0	0	1	0	-2.52267	-0.338584	1	SCRL28 (SCR-like 28)
AT1G14185.1	29	40	25	50	38	27	1.82195	-0.173461	0.788646	Glucose-methanol-choline (GMC) oxidoreductase family protein
AT1G14190.1	38	52	61	66	48	59	2.53304	-0.25653	0.393061	Glucose-methanol-choline (GMC) oxidoreductase family protein
AT1G14200.1	50	64	63	58	58	48	2.54303	-0.567358	0.00941557	RING/U-box superfamily protein
AT1G14205.1	23	13	19	11	16	17	0.894299	-0.775771	0.0512167	Ribosomal L18p/L5e family protein
AT1G14210.1	128	132	146	249	251	287	4.32792	0.498074	2.66e-05	Ribonuclease T2 family protein
AT1G14220.1	15	24	12	27	24	28	0.86635	0.168579	0.870242	Ribonuclease T2 family protein
AT1G14225.1	0	0	0	1	0	0	-2.62948	1.72439	1	unknown protein
AT1G14230.1	222	252	259	326	262	300	4.54011	-0.178614	0.220633	GDA1/CD39 nucleoside phosphatase family protein
AT1G14240.1	130	147	168	258	237	230	3.85972	0.249909	0.335018	GDA1/CD39 nucleoside phosphatase family protein
AT1G14240.2	129	148	169	258	239	232	3.86325	0.254965	0.318811	GDA1/CD39 nucleoside phosphatase family protein
AT1G14240.3	124	138	157	241	230	217	3.77972	0.25989	0.314841	GDA1/CD39 nucleoside phosphatase family protein
AT1G14240.4	129	148	170	259	241	232	3.87128	0.257632	0.303969	GDA1/CD39 nucleoside phosphatase family protein
AT1G14250.1	200	103	103	87	38	80	4.30977	-1.45852	0.000690535	GDA1/CD39 nucleoside phosphatase family protein
AT1G14260.1	3	10	4	20	11	14	0.45985	0.935428	0.112741	RING/FYVE/PHD zinc finger superfamily protein
AT1G14260.2	4	11	6	21	12	17	0.617183	0.786953	0.165721	RING/FYVE/PHD zinc finger superfamily protein
AT1G14270.1	419	452	514	524	741	625	5.77574	-0.0110494	1	CAAX amino terminal protease family protein
AT1G14270.2	395	427	479	490	686	580	5.69535	-0.0270648	0.950803	CAAX amino terminal protease family protein
AT1G14270.3	404	436	489	506	696	589	5.7244	-0.0292654	0.930948	CAAX amino terminal protease family protein
AT1G14270.4	379	409	451	481	654	556	5.63831	-0.0112611	1	CAAX amino terminal protease family protein
AT1G14280.1	440	437	540	409	540	449	5.39174	-0.478329	1.19e-08	phytochrome kinase substrate 2
AT1G14290.1	159	182	195	300	271	252	4.32343	0.16121	0.298813	sphingoid base hydroxylase 2
AT1G14300.1	104	115	125	181	192	186	3.98426	0.242304	0.104909	ARM repeat superfamily protein
AT1G14300.2	102	114	118	174	186	169	3.91479	0.204538	0.201459	ARM repeat superfamily protein
AT1G14310.1	74	87	95	117	136	129	3.3818	0.119449	0.612669	Haloacid dehalogenase-like hydrolase (HAD) superfamily protein
AT1G14315.1	0	0	0	0	0	0	-2.68614	0	1	F-box and associated interaction domains-containing protein
AT1G14315.2	0	0	0	0	0	0	-2.68614	0	1	F-box and associated interaction domains-containing protein
AT1G14320.1	4367	4653	4998	8103	8771	8055	9.26936	0.371049	3.98e-15	Ribosomal protein L16p/L10e family protein
AT1G14320.2	3025	3177	3346	5634	6143	5664	8.75562	0.408648	6.19e-16	Ribosomal protein L16p/L10e family protein
AT1G14330.1	111	125	122	171	141	167	3.5369	-0.0370154	0.982087	Galactose oxidase/kelch repeat superfamily protein
AT1G14340.1	139	132	129	151	159	146	3.6917	-0.272478	0.0882187	RNA-binding (RRM/RBD/RNP motifs) family protein
AT1G14345.1	769	788	1017	959	1291	948	6.55692	-0.146264	0.212299	NAD(P)-linked oxidoreductase superfamily protein
AT1G14350.1	227	235	269	235	304	255	4.56288	-0.339955	0.0015056	Duplicated homeodomain-like superfamily protein
AT1G14350.2	230	235	270	234	304	253	4.56187	-0.353603	0.00140876	Duplicated homeodomain-like superfamily protein
AT1G14360.1	172	167	208	267	273	253	4.54527	0.0778808	0.674353	UDP-galactose transporter 3
AT1G14370.1	63	68	76	69	72	97	2.62583	-0.252582	0.34152	protein kinase 2A
AT1G14380.1	320	327	315	391	469	395	5.15412	-0.079917	0.599464	IQ-domain 28
AT1G14380.2	285	280	279	343	427	345	4.97921	-0.0618895	0.726628	IQ-domain 28
AT1G14380.3	310	325	310	377	449	383	5.11924	-0.10746	0.426334	IQ-domain 28
AT1G14390.1	28	32	22	58	32	53	1.70595	0.343977	0.43616	Leucine-rich repeat protein kinase family protein
AT1G14400.1	1039	1066	1107	1353	1144	1199	6.75439	-0.256014	0.00744351	ubiquitin carrier protein 1
AT1G14400.2	810	830	842	1021	881	947	6.40726	-0.259899	0.00659016	ubiquitin carrier protein 1
AT1G14410.1	195	228	237	345	463	390	5.00291	0.400087	0.000431225	ssDNA-binding transcriptional regulator
AT1G14420.1	0	0	0	0	2	0	-2.35293	2.48318	0.750714	Pectate lyase family protein
AT1G14430.1	52	50	55	68	108	87	2.80168	0.282662	0.246161	glyoxal oxidase-related protein
AT1G14440.1	101	117	128	185	224	207	4.33718	0.373729	0.00323158	homeobox protein 31
AT1G14440.2	91	113	117	158	202	181	4.2294	0.294443	0.0346484	homeobox protein 31
AT1G14450.1	396	437	463	751	697	632	5.7451	0.224034	0.00935048	NADH dehydrogenase (ubiquinone)s
AT1G14455.1	5	9	1	8	5	4	-0.911323	-0.280799	0.863259	unknown protein
AT1G14460.1	240	245	277	337	337	361	4.7237	-0.0156647	1	AAA-type ATPase family protein
AT1G14470.1	8	16	14	15	16	15	0.806698	-0.179902	0.899023	Pentatricopeptide repeat (PPR) superfamily protein
AT1G14480.1	12	18	14	18	19	20	1.48328	-0.0842225	1	Ankyrin repeat family protein
AT1G14480.2	10	10	11	16	15	18	1.26034	0.200674	0.88642	Ankyrin repeat family protein
AT1G14490.1	7	5	9	8	18	10	0.506644	0.312723	0.775184	Predicted AT-hook DNA-binding family protein
AT1G14500.1	3	1	2	1	2	3	-1.88658	-0.432441	0.975121	Ankyrin repeat family protein
AT1G14510.1	312	299	367	419	451	419	5.23201	-0.0597752	0.688743	alfin-like 7
AT1G14520.1	19	22	24	35	17	14	1.33626	-0.432405	0.401982	myo-inositol oxygenase 1
AT1G14520.2	14	22	23	32	16	14	1.24077	-0.381047	0.45083	myo-inositol oxygenase 1
AT1G14530.1	47	43	56	63	56	74	2.36127	-0.0534338	0.992783	Protein of unknown function (DUF1084)
AT1G14530.2	57	53	67	69	68	87	2.60917	-0.11661	0.747296	Protein of unknown function (DUF1084)
AT1G14540.1	69	74	49	101	51	53	2.62734	-0.375618	0.508896	Peroxidase superfamily protein
AT1G14550.1	5	2	1	9	10	6	-0.336	1.15047	0.165773	Peroxidase superfamily protein
AT1G14560.1	150	156	172	186	204	204	4.03241	-0.144585	0.35431	Mitochondrial substrate carrier family protein
AT1G14570.1	415	468	491	554	589	516	5.58759	-0.186984	0.0281884	UBX domain-containing protein
AT1G14570.2	404	460	474	538	564	494	5.54638	-0.204662	0.0158319	UBX domain-containing protein
AT1G14570.3	393	449	471	536	570	493	5.53107	-0.174539	0.0449141	UBX domain-containing protein
AT1G14570.4	379	439	450	513	539	465	5.47823	-0.200373	0.0225571	UBX domain-containing protein
AT1G14580.1	183	191	267	320	368	373	4.95197	0.27423	0.0276708	C2H2-like zinc finger protein
AT1G14580.2	177	185	263	316	368	367	4.93404	0.297205	0.0173858	C2H2-like zinc finger protein
AT1G14590.1	73	75	93	101	102	98	3.35845	-0.137473	0.539524	Nucleotide-diphospho-sugar transferase family protein
AT1G14600.1	20	30	37	53	55	36	1.66829	0.269903	0.519336	Homeodomain-like superfamily protein
AT1G14610.1	1321	1358	1420	2252	2200	2106	7.34221	0.217782	0.00375108	valyl-tRNA synthetase / valine--tRNA ligase (VALRS)
AT1G14620.1	169	180	171	301	232	298	4.572	0.220046	0.183084	decoy
AT1G14620.2	151	164	148	269	210	269	4.40373	0.234937	0.146123	decoy
AT1G14630.1	37	27	49	58	56	39	2.40286	-0.0207493	1	unknown protein
AT1G14640.1	44	49	62	62	70	67	2.60291	-0.0972437	0.838654	SWAP (Suppressor-of-White-APricot)/surp domain-containing protein
AT1G14642.1	0	2	0	0	0	0	-2.26387	-2.87608	0.755439	unknown protein
AT1G14650.1	531	623	691	947	927	950	6.15972	0.15999	0.0746237	SWAP (Suppressor-of-White-APricot)/surp domain-containing protein / ubiquitin family protein
AT1G14650.2	521	605	663	911	903	916	6.10024	0.154806	0.0867149	SWAP (Suppressor-of-White-APricot)/surp domain-containing protein / ubiquitin family protein
AT1G14660.1	58	56	56	54	59	77	2.7825	-0.297193	0.20305	Na+/H+ exchanger 8
AT1G14660.2	55	52	51	55	56	75	2.74486	-0.222421	0.409005	Na+/H+ exchanger 8
AT1G14670.1	851	958	1017	1644	1429	1449	6.71593	0.222809	0.0332952	Endomembrane protein 70 protein family
AT1G14680.1	6	9	7	12	11	10	0.305399	0.124627	1	unknown protein
AT1G14685.1	198	210	211	280	287	294	4.74422	0.0173269	1	basic pentacysteine 2
AT1G14685.2	198	216	221	273	288	300	4.76788	-0.0186529	1	basic pentacysteine 2
AT1G14685.3	208	227	241	278	302	308	4.81472	-0.064013	0.765183	basic pentacysteine 2
AT1G14686.1	4	3	3	1	2	2	-1.61536	-1.385	0.297688	ENTH/ANTH/VHS superfamily protein
AT1G14687.1	12	18	14	12	17	14	1.12499	-0.488238	0.335676	homeobox protein 32
AT1G14688.1	0	0	0	0	0	0	-2.71529	0	1	unknown protein
AT1G14690.1	357	378	415	440	439	397	5.30685	-0.308556	0.000209589	microtubule-associated protein 65-7
AT1G14690.2	351	362	406	430	429	390	5.27467	-0.299963	0.000391014	microtubule-associated protein 65-7
AT1G14700.1	274	291	356	399	491	403	5.37823	0.0311482	0.915677	purple acid phosphatase 3
AT1G14700.2	259	272	331	370	459	367	5.29067	0.0136355	1	purple acid phosphatase 3
AT1G14710.1	573	617	626	1002	1095	1022	6.34106	0.320491	3.94e-06	hydroxyproline-rich glycoprotein family protein
AT1G14710.2	571	603	622	990	1072	1013	6.3287	0.316196	4.58e-06	hydroxyproline-rich glycoprotein family protein
AT1G14720.1	300	326	337	446	524	468	5.39797	0.118866	0.274664	xyloglucan endotransglucosylase/hydrolase 28
AT1G14730.1	141	150	136	251	144	188	3.82619	-0.00779414	1	Cytochrome b561/ferric reductase transmembrane protein family
AT1G14740.1	466	523	514	704	661	684	5.6569	-0.0109364	1	Protein of unknown function (DUF1423)
AT1G14750.1	6	11	12	19	23	17	0.725285	0.562627	0.293078	Cyclin family protein
AT1G14750.2	4	6	8	8	12	11	0.0188535	0.322311	0.746454	Cyclin family protein
AT1G14760.1	1	2	0	1	2	0	-1.71567	-0.409934	0.906611	KNOX Arabidopsis thaliana meinox
AT1G14760.2	1	2	0	1	3	3	-1.10186	0.705554	0.956437	KNOX Arabidopsis thaliana meinox
AT1G14760.3	2	2	0	1	1	3	-1.52264	-0.127001	1	KNOX Arabidopsis thaliana meinox
AT1G14770.1	64	68	68	87	94	107	2.9446	0.068157	0.91444	RING/FYVE/PHD zinc finger superfamily protein
AT1G14770.2	60	63	63	82	88	96	2.85804	0.0577258	0.948946	RING/FYVE/PHD zinc finger superfamily protein
AT1G14780.1	55	50	46	69	38	51	1.96636	-0.394665	0.356485	MAC/Perforin domain-containing protein
AT1G14790.1	142	131	145	144	151	152	3.77659	-0.362617	0.019327	RNA-dependent RNA polymerase 1
AT1G14800.1	0	0	1	2	0	0	-2.47194	0.431886	1	Nucleic acid-binding, OB-fold-like protein
AT1G14810.1	627	707	724	1346	1527	1379	6.67817	0.587375	3.93e-19	semialdehyde dehydrogenase family protein
AT1G14820.1	106	125	129	150	135	129	3.70617	-0.255858	0.121593	Sec14p-like phosphatidylinositol transfer family protein
AT1G14820.2	107	120	129	145	135	127	3.70916	-0.26453	0.107052	Sec14p-like phosphatidylinositol transfer family protein
AT1G14820.3	116	134	138	161	147	142	3.82452	-0.243885	0.117572	Sec14p-like phosphatidylinositol transfer family protein
AT1G14830.1	774	847	838	1279	1113	1208	6.49573	0.0925238	0.44374	DYNAMIN-like 1C
AT1G14840.1	375	364	433	483	579	518	5.51656	-0.0281391	0.922796	microtubule-associated proteins 70-4
AT1G14840.2	359	345	420	468	554	502	5.46166	-0.0194063	0.991342	microtubule-associated proteins 70-4
AT1G14850.1	303	365	401	630	644	635	5.53609	0.381389	2.69e-05	nucleoporin 155
AT1G14860.1	46	57	51	95	58	78	2.40551	0.129859	0.769529	nudix hydrolase homolog 18
AT1G14870.1	894	858	706	1132	532	788	6.08699	-0.466141	0.18152	PLANT CADMIUM RESISTANCE 2
AT1G14880.1	7	0	6	4	1	2	-1.5349	-1.29884	0.417206	PLANT CADMIUM RESISTANCE 1
AT1G14890.1	126	147	154	148	156	144	3.98341	-0.388702	0.0020701	Plant invertase/pectin methylesterase inhibitor superfamily protein
AT1G14900.1	322	304	364	391	396	407	5.45128	-0.187034	0.112207	high mobility group A
AT1G14910.1	239	265	327	406	384	398	4.99335	0.0619206	0.736599	ENTH/ANTH/VHS superfamily protein
AT1G14920.1	335	316	396	556	535	536	5.32233	0.179641	0.131231	GRAS family transcription factor family protein
AT1G14930.1	2	2	2	3	1	3	-1.50997	-0.219634	1	Polyketide cyclase/dehydrase and lipid transport superfamily protein
AT1G14940.1	1	0	0	0	0	0	-2.65746	-2.06186	1	Polyketide cyclase/dehydrase and lipid transport superfamily protein
AT1G14940.2	1	0	0	0	0	0	-2.65746	-2.06186	1	Polyketide cyclase/dehydrase and lipid transport superfamily protein
AT1G14950.1	1	0	0	0	0	0	-2.30779	-2.06901	1	Polyketide cyclase/dehydrase and lipid transport superfamily protein
AT1G14960.1	72	76	61	117	81	137	2.90024	0.224229	0.790065	Polyketide cyclase/dehydrase and lipid transport superfamily protein
AT1G14970.1	64	73	68	97	95	94	3.18024	0.0213754	1	O-fucosyltransferase family protein
AT1G14980.1	670	829	829	1230	1255	1236	6.77754	0.220621	0.0151121	chaperonin 10
AT1G14990.1	64	73	69	105	109	101	3.21085	0.153883	0.506268	unknown protein
AT1G14990.2	51	56	50	89	79	87	2.89975	0.240794	0.29102	unknown protein
AT1G15000.1	121	117	138	180	223	212	4.30077	0.251124	0.0992522	serine carboxypeptidase-like 50
AT1G15010.1	1	2	16	5	1	3	-0.744465	-1.42074	0.308642	unknown protein
AT1G15015.1	0	0	1	0	0	0	-2.60203	-2.05559	1	F-box family protein
AT1G15020.1	130	145	147	237	210	181	3.91245	0.113977	0.584988	quiescin-sulfhydryl oxidase 1
AT1G15020.2	150	165	157	266	248	204	4.0847	0.143599	0.436872	quiescin-sulfhydryl oxidase 1
AT1G15030.1	351	368	381	378	460	406	5.16225	-0.283418	0.00532357	Protein of unknown function (DUF789)
AT1G15040.1	29	30	38	37	36	57	1.55474	-0.0244001	1	Class I glutamine amidotransferase-like superfamily protein
AT1G15040.2	26	29	37	36	34	55	1.49513	-0.00275464	1	Class I glutamine amidotransferase-like superfamily protein
AT1G15050.1	4	1	1	0	0	4	-1.44778	-0.969683	0.79735	indole-3-acetic acid inducible 34
AT1G15060.1	344	406	378	472	501	425	5.25007	-0.151619	0.187023	Uncharacterised conserved protein UCP031088, alpha/beta hydrolase
AT1G15080.1	55	51	57	49	78	53	2.79432	-0.317836	0.197548	lipid phosphate phosphatase 2
AT1G15100.1	202	181	212	319	260	280	4.61849	0.0719269	0.743035	RING-H2 finger A2A
AT1G15110.1	133	133	113	211	151	177	3.74241	0.0453786	1	phosphatidyl serine synthase family protein
AT1G15110.2	125	127	101	206	145	170	3.65621	0.0975534	0.852787	phosphatidyl serine synthase family protein
AT1G15120.1	641	655	638	1115	953	975	6.24961	0.193021	0.0822186	Ubiquinol-cytochrome C reductase hinge protein
AT1G15120.2	483	507	493	881	752	745	5.87186	0.220898	0.0312967	Ubiquinol-cytochrome C reductase hinge protein
AT1G15125.1	22	10	14	25	8	9	0.70409	-0.596955	0.505999	S-adenosyl-L-methionine-dependent methyltransferases superfamily protein
AT1G15130.1	527	557	614	878	759	764	5.91952	0.0434239	0.858987	Endosomal targeting BRO1-like domain-containing protein
AT1G15140.1	505	549	611	888	1056	894	6.32848	0.310002	1.11e-05	FAD/NAD(P)-binding oxidoreductase
AT1G15140.2	417	432	466	715	852	716	5.97533	0.335031	1.72e-05	FAD/NAD(P)-binding oxidoreductase
AT1G15140.3	472	491	535	804	948	803	6.16667	0.309871	2.25e-05	FAD/NAD(P)-binding oxidoreductase
AT1G15150.1	5	9	9	14	24	17	0.682576	0.790464	0.135644	MATE efflux family protein
AT1G15160.1	20	21	22	24	29	34	1.48662	0.00736209	1	MATE efflux family protein
AT1G15165.1	21	25	30	44	40	36	1.74161	0.200121	0.607847	RING/FYVE/PHD zinc finger superfamily protein
AT1G15170.1	125	141	164	191	225	171	3.92605	-0.00970088	1	MATE efflux family protein
AT1G15180.1	310	286	352	415	564	408	5.19448	0.085651	0.625264	MATE efflux family protein
AT1G15180.2	283	265	317	364	517	369	5.05488	0.0672794	0.750664	MATE efflux family protein
AT1G15190.1	5	6	8	3	1	5	-0.42398	-1.48747	0.0493118	Fasciclin-like arabinogalactan family protein
AT1G15200.1	502	580	610	711	816	760	6.18321	-0.0231349	0.952628	protein-protein interaction regulator family protein
AT1G15200.2	484	562	594	689	791	742	6.1444	-0.0193741	0.986224	protein-protein interaction regulator family protein
AT1G15200.3	491	571	599	691	804	752	6.16236	-0.0217957	0.967979	protein-protein interaction regulator family protein
AT1G15200.4	417	471	472	573	672	631	5.88341	0.00470487	1	protein-protein interaction regulator family protein
AT1G15210.1	515	532	459	1134	647	1051	5.60607	0.455515	0.0864552	pleiotropic drug resistance 7
AT1G15215.1	47	61	62	71	77	71	2.73892	-0.0922688	0.845022	unknown protein
AT1G15215.2	54	65	78	85	85	79	2.9059	-0.118368	0.750664	unknown protein
AT1G15215.3	50	64	68	78	79	78	2.80944	-0.0881377	0.858815	unknown protein
AT1G15220.1	30	36	39	65	53	56	2.35198	0.271602	0.415133	cytochrome c biogenesis protein family
AT1G15220.2	32	37	45	67	57	59	2.4491	0.226975	0.506471	cytochrome c biogenesis protein family
AT1G15230.1	164	175	215	204	191	240	4.39566	-0.2552	0.0967271	unknown protein
AT1G15240.1	287	312	325	381	340	376	4.84658	-0.209314	0.0480566	Phox-associated domain;Phox-like;Sorting nexin, C-terminal
AT1G15240.2	424	449	471	527	504	509	5.41981	-0.261784	0.00404288	Phox-associated domain;Phox-like;Sorting nexin, C-terminal
AT1G15240.3	412	435	461	516	494	500	5.38193	-0.250811	0.00605579	Phox-associated domain;Phox-like;Sorting nexin, C-terminal
AT1G15250.1	114	128	136	196	221	210	4.42555	0.271771	0.0640149	Zinc-binding ribosomal protein family protein
AT1G15260.1	253	253	334	264	377	321	5.16045	-0.261483	0.0347889	unknown protein
AT1G15270.1	896	962	984	1219	1192	1181	6.74772	-0.120955	0.125665	Translation machinery associated TMA7
AT1G15280.1	516	516	597	647	628	651	5.92137	-0.214986	0.0202686	CASC3/Barentsz eIF4AIII binding
AT1G15280.2	520	511	602	646	630	649	5.92337	-0.219295	0.0180407	CASC3/Barentsz eIF4AIII binding
AT1G15290.1	1898	2228	2433	2639	3582	2858	7.85184	0.0093871	1	Tetratricopeptide repeat (TPR)-like superfamily protein
AT1G15310.1	76	81	79	82	78	83	3.31909	-0.41603	0.0327257	signal recognition particle 54 kDa subunit
AT1G15320.1	0	0	1	1	0	0	-1.9553	-0.332355	1	unknown protein
AT1G15320.2	0	0	0	1	0	0	-1.9554	1.72429	1	unknown protein
AT1G15330.1	3	4	4	6	2	8	-0.700919	0.094721	1	Cystathionine beta-synthase (CBS) protein
AT1G15340.1	1024	1218	1267	1207	1441	1324	7.06346	-0.278759	0.00012438	methyl-CPG-binding domain 10
AT1G15340.2	867	1063	1083	1005	1227	1129	6.85141	-0.299765	9.15e-05	methyl-CPG-binding domain 10
AT1G15350.1	137	152	164	216	139	167	3.87022	-0.249532	0.16165	unknown protein
AT1G15350.2	127	137	143	196	127	151	3.74579	-0.235645	0.208683	unknown protein
AT1G15350.3	131	137	146	202	133	144	3.77914	-0.246139	0.193619	unknown protein
AT1G15360.1	2	1	6	0	1	0	-0.856387	-3.15558	0.0505105	Integrase-type DNA-binding superfamily protein
AT1G15370.1	317	329	386	413	428	392	5.19319	-0.200903	0.0509134	SNARE-like superfamily protein
AT1G15380.1	269	309	266	295	183	278	4.90468	-0.612197	0.0775696	Lactoylglutathione lyase / glyoxalase I family protein
AT1G15380.2	207	253	215	253	160	223	4.6178	-0.539388	0.119896	Lactoylglutathione lyase / glyoxalase I family protein
AT1G15385.1	11	5	3	8	0	4	-0.845637	-1.10474	0.234707	unknown protein
AT1G15390.1	170	233	257	371	388	348	4.89757	0.290833	0.00967829	peptide deformylase 1A
AT1G15400.1	232	261	272	328	268	256	4.68312	-0.302247	0.00735015	unknown protein
AT1G15400.2	267	311	325	383	312	290	4.91726	-0.331857	0.00142208	unknown protein
AT1G15400.3	217	234	244	311	248	229	4.57527	-0.277348	0.0229894	unknown protein
AT1G15410.1	234	254	301	288	284	240	4.57656	-0.415926	7.84e-05	aspartate-glutamate racemase family
AT1G15415.1	14	12	15	10	13	16	0.374977	-0.524663	0.383446	unknown protein
AT1G15420.1	160	161	144	260	249	298	4.53557	0.335535	0.0302337	unknown protein
AT1G15430.1	67	88	66	102	77	74	2.85906	-0.265107	0.291226	Protein of unknown function (DUF1644)
AT1G15430.2	63	83	64	93	73	69	2.78226	-0.297785	0.244001	Protein of unknown function (DUF1644)
AT1G15440.1	192	265	227	439	457	483	5.23418	0.554616	3.71e-07	periodic tryptophan protein 2
AT1G15440.2	175	247	211	417	426	442	5.13958	0.564523	3e-07	periodic tryptophan protein 2
AT1G15460.1	40	52	25	106	30	53	1.98507	0.227409	0.767408	HCO3- transporter family
AT1G15470.1	139	143	154	266	259	256	4.26196	0.382545	0.00524291	Transducin/WD40 repeat-like superfamily protein
AT1G15480.1	96	106	97	173	165	197	3.92146	0.381606	0.0200191	Tetratricopeptide repeat (TPR)-like superfamily protein
AT1G15490.1	108	114	126	166	159	171	3.76725	0.0541583	0.884204	alpha/beta-Hydrolases superfamily protein
AT1G15500.1	1427	1584	1667	2468	2755	2453	7.75984	0.254925	3.05e-05	TLC ATP/ADP transporter
AT1G15510.1	94	112	108	136	209	161	4.1279	0.22628	0.236005	Tetratricopeptide repeat (TPR)-like superfamily protein
AT1G15520.1	19	112	44	39	24	30	1.45262	-1.3541	0.00474313	pleiotropic drug resistance 12
AT1G15530.1	56	56	52	93	105	90	2.82957	0.352792	0.0646915	Concanavalin A-like lectin protein kinase family protein
AT1G15540.1	7	7	7	101	37	56	0.478931	2.73916	3.28e-06	2-oxoglutarate (2OG) and Fe(II)-dependent oxygenase superfamily protein
AT1G15550.1	33	36	48	141	139	116	3.24621	1.29973	1.89e-11	gibberellin 3-oxidase 1
AT1G15570.1	151	149	149	225	230	207	4.14057	0.0987625	0.651703	CYCLIN A2;3
AT1G15580.1	6	3	6	7	6	8	0.0387014	0.0274728	1	indole-3-acetic acid inducible 5
AT1G15610.1	1	1	1	1	0	1	-2.26383	-0.90168	1	unknown protein
AT1G15610.2	1	1	1	1	0	1	-2.20071	-0.901852	1	unknown protein
AT1G15620.1	2	7	2	0	2	2	-1.82177	-1.81304	0.105535	unknown protein
AT1G15630.1	6	7	5	12	5	9	-0.877013	0.0721498	1	unknown protein
AT1G15640.1	8	14	7	17	2	19	-0.0245908	-0.0543392	1	unknown protein
AT1G15660.1	166	194	247	259	280	314	4.67356	0.0397914	0.909515	centromere protein C
AT1G15670.1	61	47	77	118	73	94	2.74184	0.173317	0.638552	Galactose oxidase/kelch repeat superfamily protein
AT1G15690.1	4541	5109	5447	9341	9880	8587	9.30518	0.422145	5.92e-20	Inorganic H pyrophosphatase family protein
AT1G15690.2	3799	4255	4506	7869	8309	7219	9.00833	0.437973	1.38e-16	Inorganic H pyrophosphatase family protein
AT1G15700.1	53	57	55	80	90	98	2.90097	0.240953	0.291357	ATPase, F1 complex, gamma subunit protein
AT1G15710.1	132	151	172	300	313	281	4.44556	0.516529	2.3e-06	prephenate dehydrogenase family protein
AT1G15720.1	29	33	39	40	42	53	2.02374	-0.0367462	1	TRF-like 5
AT1G15730.1	421	429	462	526	723	562	5.67712	0.0012233	1	Cobalamin biosynthesis CobW-like protein
AT1G15740.1	760	672	703	731	682	620	5.85119	-0.535965	3.9e-09	Leucine-rich repeat family protein
AT1G15750.1	1436	1525	1610	1945	1925	1913	7.17386	-0.11894	0.145752	Transducin family protein / WD-40 repeat family protein
AT1G15750.2	1453	1537	1620	1977	1937	1935	7.18473	-0.114871	0.168357	Transducin family protein / WD-40 repeat family protein
AT1G15750.3	1440	1527	1612	1946	1921	1911	7.17327	-0.122731	0.130649	Transducin family protein / WD-40 repeat family protein
AT1G15750.4	1440	1527	1614	1962	1932	1932	7.18031	-0.111272	0.185255	Transducin family protein / WD-40 repeat family protein
AT1G15760.1	15	19	20	24	28	25	1.31601	0.0531959	1	Sterile alpha motif (SAM) domain-containing protein
AT1G15770.1	1	0	0	1	0	1	-2.49705	0.428066	1	unknown protein
AT1G15772.1	1	2	1	2	1	2	-1.68615	-0.125391	1	unknown protein
AT1G15780.1	530	569	586	745	714	700	5.85645	-0.101095	0.339198	unknown protein
AT1G15790.1	35	26	24	38	23	33	1.48032	-0.314476	0.436872	unknown protein
AT1G15790.2	31	27	23	37	24	32	1.48446	-0.259722	0.550924	unknown protein
AT1G15800.1	28	14	24	32	35	29	1.54175	0.0790642	1	unknown protein
AT1G15810.1	281	287	313	479	415	459	5.18709	0.162542	0.205808	S15/NS1, RNA-binding protein
AT1G15820.1	29190	30476	35529	39379	46697	37336	11.84	-0.0860984	0.323948	light harvesting complex photosystem II subunit 6
AT1G15825.1	8	15	18	16	23	9	0.604104	-0.229164	0.811783	hydroxyproline-rich glycoprotein family protein
AT1G15830.1	37	29	38	47	46	34	1.74043	-0.171309	0.722729	unknown protein
AT1G15840.1	0	0	1	0	2	0	-2.49717	0.428175	1	unknown protein
AT1G15850.1	0	0	0	0	0	0	-2.71531	0	1	Transducin/WD40 repeat-like superfamily protein
AT1G15860.1	246	271	292	379	298	287	4.76074	-0.204076	0.122297	Domain of unknown function (DUF298)
AT1G15860.2	250	272	293	383	287	281	4.74301	-0.234183	0.0798899	Domain of unknown function (DUF298)
AT1G15860.3	224	248	270	340	269	264	4.63127	-0.221978	0.0919614	Domain of unknown function (DUF298)
AT1G15870.1	16	18	9	29	32	27	1.41274	0.566294	0.186203	Mitochondrial glycoprotein family protein
AT1G15880.1	221	260	227	271	262	225	4.50652	-0.362597	0.00104426	golgi snare 11
AT1G15885.1	24	36	31	23	35	26	1.66215	-0.572619	0.074547	unknown protein
AT1G15890.1	33	31	32	39	23	33	1.53199	-0.470938	0.155242	Disease resistance protein (CC-NBS-LRR class) family
AT1G15900.1	2	3	0	4	1	5	-1.22158	0.514634	0.856634	unknown protein
AT1G15910.1	236	292	324	415	419	402	5.02509	0.0808481	0.550516	XH/XS domain-containing protein
AT1G15920.1	137	122	130	165	158	162	3.8206	-0.141622	0.455229	Polynucleotidyl transferase, ribonuclease H-like superfamily protein
AT1G15920.2	159	141	151	196	187	195	4.02552	-0.101955	0.61104	Polynucleotidyl transferase, ribonuclease H-like superfamily protein
AT1G15930.1	1667	1735	1853	3334	3416	3258	7.9431	0.46996	4.53e-11	Ribosomal protein L7Ae/L30e/S12e/Gadd45 family protein
AT1G15930.2	1715	1773	1906	3451	3538	3395	7.98226	0.485665	2.02e-12	Ribosomal protein L7Ae/L30e/S12e/Gadd45 family protein
AT1G15940.1	404	447	429	483	547	568	5.63233	-0.139006	0.194882	Tudor/PWWP/MBT superfamily protein
AT1G15950.1	1541	1685	1893	2192	2282	2027	7.60131	-0.112886	0.0804182	cinnamoyl coa reductase 1
AT1G15950.2	1376	1515	1680	1976	2057	1823	7.43575	-0.100539	0.157298	cinnamoyl coa reductase 1
AT1G15960.1	499	542	589	627	666	564	5.88559	-0.271348	0.00153886	NRAMP metal ion transporter 6
AT1G15970.1	138	149	163	174	195	167	4.02139	-0.206673	0.190499	DNA glycosylase superfamily protein
AT1G15980.1	2440	2534	3024	2698	3444	2611	8.04306	-0.331011	1e-05	NDH-dependent cyclic electron flow 1
AT1G15990.1	1	3	0	0	2	3	-1.64358	-0.127458	1	cyclic nucleotide gated channel 7
AT1G16000.1	142	155	141	260	250	283	4.26466	0.397815	0.00286217	unknown protein
AT1G16010.1	363	414	431	466	462	441	5.38612	-0.277349	0.00139384	magnesium transporter 2
AT1G16010.2	358	407	428	452	452	431	5.35741	-0.295545	0.000479412	magnesium transporter 2
AT1G16010.3	368	427	440	478	470	441	5.41731	-0.288365	0.00096903	magnesium transporter 2
AT1G16020.1	217	206	231	293	308	297	4.74696	-0.0013458	1	Protein of unknown function (DUF1712)
AT1G16020.2	225	210	235	305	317	304	4.78755	0.0078946	1	Protein of unknown function (DUF1712)
AT1G16022.1	6	3	9	8	8	15	0.0874687	0.324324	0.743757	unknown protein
AT1G16025.1	3	2	1	6	5	8	-0.972294	1.16294	0.271673	unknown protein
AT1G16030.1	41	70	84	61	68	70	2.7547	-0.421309	0.0718642	heat shock protein 70B
AT1G16040.1	73	86	116	117	124	108	3.29595	-0.112433	0.676512	unknown protein
AT1G16060.1	85	102	92	125	123	134	3.43717	-0.00469242	1	ARIA-interacting double AP2 domain protein
AT1G16060.2	81	99	93	121	116	128	3.38531	-0.0378756	1	ARIA-interacting double AP2 domain protein
AT1G16070.1	20	33	30	39	41	39	1.87884	0.0627561	1	tubby like protein 8
AT1G16070.2	17	31	29	36	40	38	1.78696	0.109523	0.911175	tubby like protein 8
AT1G16080.1	1338	1548	1727	1889	2267	1890	7.38012	-0.0676122	0.536699	unknown protein
AT1G16090.1	54	52	75	51	62	41	2.50714	-0.689845	0.000451084	wall associated kinase-like 7
AT1G16110.1	34	29	31	49	39	35	1.71849	-0.0717141	0.991335	wall associated kinase-like 6
AT1G16120.1	27	26	19	33	7	23	1.18314	-0.645516	0.339174	wall associated kinase-like 1
AT1G16130.1	26	21	24	48	21	33	1.32515	0.0674379	1	wall associated kinase-like 2
AT1G16140.1	31	32	24	41	17	41	1.5275	-0.267218	0.692201	WAKL3 (wall associated kinase-like 3)
AT1G16150.1	25	34	27	45	17	27	1.16337	-0.40162	0.496545	wall associated kinase-like 4
AT1G16160.1	9	5	13	19	14	16	0.225425	0.402462	0.614783	wall associated kinase-like 5
AT1G16170.1	104	92	120	154	140	135	3.49999	-0.0167636	1	unknown protein
AT1G16180.1	1235	1155	1251	1886	1574	1613	6.98573	0.0180602	1	Serinc-domain containing serine and sphingolipid biosynthesis protein
AT1G16180.2	1194	1121	1228	1825	1535	1560	6.94806	0.0136313	1	Serinc-domain containing serine and sphingolipid biosynthesis protein
AT1G16190.1	186	202	213	315	312	342	4.73878	0.232243	0.0552737	Rad23 UV excision repair protein family
AT1G16210.1	485	548	610	702	723	736	5.87642	-0.0602191	0.643452	unknown protein
AT1G16220.1	47	40	53	73	88	78	2.69699	0.312394	0.14828	Protein phosphatase 2C family protein
AT1G16225.1	2	3	3	2	1	0	-1.75958	-1.73441	0.190161	Target SNARE coiled-coil domain protein
AT1G16230.1	0	0	1	0	0	1	-2.54868	-0.325455	1	Target SNARE coiled-coil domain protein
AT1G16240.1	380	373	418	445	434	391	5.30768	-0.342448	0.000169279	syntaxin of plants 51
AT1G16240.2	345	342	387	412	401	355	5.18069	-0.338292	0.000421307	syntaxin of plants 51
AT1G16240.3	342	331	388	409	406	349	5.17316	-0.32563	0.000406417	syntaxin of plants 51
AT1G16250.1	88	77	79	86	113	84	2.99212	-0.251015	0.274205	Galactose oxidase/kelch repeat superfamily protein
AT1G16260.1	174	193	211	168	227	186	4.19246	-0.451565	0.000107691	Wall-associated kinase family protein
AT1G16260.2	173	191	209	164	224	181	4.1678	-0.469332	6.29e-05	Wall-associated kinase family protein
AT1G16270.1	352	423	419	557	558	599	5.44325	0.0657092	0.699312	Protein kinase superfamily protein with octicosapeptide/Phox/Bem1p domain
AT1G16270.2	355	430	423	561	559	607	5.45951	0.0600136	0.740855	Protein kinase superfamily protein with octicosapeptide/Phox/Bem1p domain
AT1G16280.1	76	102	94	161	141	152	3.71673	0.282302	0.110793	RNA helicase 36
AT1G16290.1	0	1	1	0	0	0	-2.16036	-2.87265	0.750664	unknown protein
AT1G16300.1	133	139	134	261	212	241	4.06603	0.356363	0.019057	glyceraldehyde-3-phosphate dehydrogenase of plastid 2
AT1G16310.1	72	90	68	108	94	80	3.047	-0.167342	0.513773	Cation efflux family protein
AT1G16320.1	531	619	669	491	646	471	5.86488	-0.638837	3.37e-12	Uncharacterized conserved protein (DUF2358)
AT1G16330.1	41	58	47	71	66	74	2.36007	0.0742829	0.956531	cyclin b3;1
AT1G16340.1	111	131	140	184	184	187	3.97151	0.0817625	0.711177	Aldolase superfamily protein
AT1G16340.2	106	130	134	176	173	169	3.91765	0.0279952	0.999105	Aldolase superfamily protein
AT1G16340.3	102	118	126	161	152	164	3.81791	0.00659106	1	Aldolase superfamily protein
AT1G16340.4	106	125	140	176	179	175	3.92833	0.0578306	0.858815	Aldolase superfamily protein
AT1G16350.1	526	563	642	977	1022	1006	6.35868	0.338979	2.51e-07	Aldolase-type TIM barrel family protein
AT1G16360.1	1	3	4	6	2	3	-1.48409	0.00668421	1	LEM3 (ligand-effect modulator 3) family protein / CDC50 family protein
AT1G16370.1	21	17	22	33	9	21	1.16617	-0.379539	0.513366	organic cation/carnitine transporter 6
AT1G16390.1	41	37	55	100	127	109	3.46795	0.878235	6.41e-05	organic cation/carnitine transporter 3
AT1G16400.1	264	296	255	560	509	602	5.31247	0.577245	2.87e-07	cytochrome P450, family 79, subfamily F, polypeptide 2
AT1G16410.1	1337	1272	1643	2138	2819	2440	7.56849	0.340512	0.00516265	cytochrome p450 79f1
AT1G16410.2	978	941	1181	1638	2117	1849	7.0952	0.395387	0.00127824	cytochrome p450 79f1
AT1G16420.1	4	13	5	15	7	7	-0.398269	-0.0589748	1	metacaspase 8
AT1G16430.1	40	51	67	76	79	74	2.79244	0.0800483	0.875891	Surfeit locus protein 5 subunit 22 of Mediator complex
AT1G16440.1	12	18	7	28	12	19	0.380567	0.209597	0.87495	root hair specific 3
AT1G16445.1	31	28	39	44	56	46	2.22436	0.116201	0.859856	S-adenosyl-L-methionine-dependent methyltransferases superfamily protein
AT1G16460.1	406	433	512	548	606	517	5.65015	-0.151332	0.0970388	rhodanese homologue 2
AT1G16460.2	382	406	477	506	554	476	5.54176	-0.178072	0.0426209	rhodanese homologue 2
AT1G16460.3	390	415	481	509	567	480	5.56457	-0.18354	0.0350293	rhodanese homologue 2
AT1G16460.4	392	412	481	510	566	480	5.56447	-0.182449	0.0363567	rhodanese homologue 2
AT1G16470.1	539	534	594	791	706	671	5.86661	-0.0797717	0.515565	proteasome subunit PAB1
AT1G16470.2	497	497	554	711	634	603	5.75715	-0.126991	0.219397	proteasome subunit PAB1
AT1G16480.1	38	20	21	33	44	29	1.70681	-0.0415788	1	Tetratricopeptide repeat (TPR)-like superfamily protein
AT1G16480.2	38	20	21	32	44	28	1.6971	-0.0694827	0.981644	Tetratricopeptide repeat (TPR)-like superfamily protein
AT1G16490.1	27	21	18	16	20	19	1.16322	-0.720364	0.0441779	myb domain protein 58
AT1G16500.1	56	36	57	73	62	64	2.37895	-0.0409061	1	unknown protein
AT1G16510.1	8	13	22	17	29	15	0.802396	0.0477592	1	SAUR-like auxin-responsive protein family
AT1G16515.1	5	6	8	12	9	9	-0.0733687	0.198543	0.895953	unknown protein
AT1G16520.1	155	201	212	282	302	288	4.56089	0.162237	0.249183	unknown protein
AT1G16530.1	21	23	27	49	31	39	1.57467	0.28959	0.528184	ASYMMETRIC LEAVES 2-like 9
AT1G16540.1	124	162	179	152	133	146	3.78581	-0.562478	7.91e-05	molybdenum cofactor sulfurase (LOS5) (ABA3)
AT1G16550.1	38	47	25	70	59	66	2.18467	0.362879	0.225888	pseudogene
AT1G16560.1	339	358	400	544	501	518	5.3708	0.0542836	0.749351	Per1-like family protein
AT1G16560.2	346	367	410	559	510	527	5.3996	0.0508179	0.77311	Per1-like family protein
AT1G16560.3	341	362	403	543	504	521	5.37878	0.0471419	0.798572	Per1-like family protein
AT1G16560.4	319	329	368	524	476	476	5.27777	0.0814766	0.557506	Per1-like family protein
AT1G16570.1	130	153	161	219	188	192	4.00601	-0.0244844	1	UDP-Glycosyltransferase superfamily protein
AT1G16570.2	124	148	152	204	177	182	3.91661	-0.0475951	0.912677	UDP-Glycosyltransferase superfamily protein
AT1G16590.1	33	29	34	44	38	41	1.92159	-0.10052	0.910284	DNA-binding HORMA family protein
AT1G16600.1	0	0	0	0	0	0	-2.71531	0	1	pseudogene
AT1G16610.1	321	339	380	559	571	529	5.52642	0.215582	0.0178069	arginine/serine-rich 45
AT1G16610.2	291	317	363	517	538	486	5.41327	0.208695	0.0335048	arginine/serine-rich 45
AT1G16610.3	286	301	333	488	510	457	5.30191	0.2025	0.0352897	arginine/serine-rich 45
AT1G16630.1	78	87	103	173	172	183	3.57712	0.523069	0.00128456	unknown protein
AT1G16640.1	8	7	16	10	15	12	0.129458	-0.19765	0.87718	AP2/B3-like transcriptional factor family protein
AT1G16650.1	59	71	84	77	83	84	3.02039	-0.267374	0.209848	S-adenosyl-L-methionine-dependent methyltransferases superfamily protein
AT1G16670.1	119	106	118	107	99	113	3.26756	-0.563074	0.00149455	Protein kinase superfamily protein
AT1G16680.1	250	308	289	275	329	289	4.87465	-0.383514	0.000499826	Chaperone DnaJ-domain superfamily protein
AT1G16690.1	70	79	81	112	111	95	3.14643	0.00803612	1	Enhancer of polycomb-like transcription factor protein
AT1G16700.1	647	647	722	1031	878	832	6.15567	-0.015359	1	Alpha-helical ferredoxin
AT1G16705.1	3	3	3	3	6	3	-0.64503	-0.0428674	1	p300/CBP acetyltransferase-related protein-related
AT1G16705.2	3	2	3	2	4	3	-0.792145	-0.276911	1	p300/CBP acetyltransferase-related protein-related
AT1G16710.1	487	506	547	588	563	566	5.63429	-0.300995	0.000391014	histone acetyltransferase of the CBP family 12
AT1G16710.2	432	461	481	507	508	508	5.44262	-0.309839	0.000394126	histone acetyltransferase of the CBP family 12
AT1G16720.1	2940	3114	3477	2166	2916	2116	8.02396	-0.869362	3.73e-30	high chlorophyll fluorescence phenotype 173
AT1G16730.1	188	202	243	274	294	250	4.67318	-0.0877521	0.631211	unknown protein 6
AT1G16740.1	224	255	245	350	396	356	4.9299	0.146421	0.197124	Ribosomal protein L20
AT1G16750.1	60	89	82	100	136	105	3.39138	0.102713	0.745021	Protein of unknown function, DUF547
AT1G16760.1	0	0	0	1	0	0	-2.68611	1.7245	1	Protein kinase protein with adenine nucleotide alpha hydrolases-like domain
AT1G16770.1	3	3	2	1	4	3	-1.36429	-0.439726	0.994455	unknown protein
AT1G16770.2	3	3	2	1	4	3	-1.33013	-0.440004	0.995054	unknown protein
AT1G16780.1	166	158	192	226	252	202	4.41143	-0.061523	0.804062	Inorganic H pyrophosphatase family protein
AT1G16790.1	75	104	101	115	124	117	3.61876	-0.110587	0.711181	ribosomal protein-related
AT1G16800.1	132	144	148	172	185	161	3.93015	-0.170984	0.380777	P-loop containing nucleoside triphosphate hydrolases superfamily protein
AT1G16810.1	486	496	590	602	612	607	5.86439	-0.244319	0.00394891	unknown protein
AT1G16810.2	474	486	580	584	593	590	5.84009	-0.257884	0.00236367	unknown protein
AT1G16820.1	21	9	13	12	7	10	0.484233	-1.01878	0.0271145	vacuolar ATP synthase catalytic subunit-related / V-ATPase-related / vacuolar proton pump-related
AT1G16820.2	9	3	5	7	4	4	-0.595416	-0.626463	0.548585	vacuolar ATP synthase catalytic subunit-related / V-ATPase-related / vacuolar proton pump-related
AT1G16825.1	25	38	31	43	48	43	1.98041	0.0526871	1	Reticulon family protein
AT1G16830.1	11	11	21	26	37	44	1.56897	0.856412	0.0100278	Pentatricopeptide repeat (PPR) superfamily protein
AT1G16840.1	191	211	268	235	237	223	4.46185	-0.401793	0.000844322	unknown protein
AT1G16840.2	177	200	254	219	215	223	4.36456	-0.394948	0.00168763	unknown protein
AT1G16840.3	190	214	262	237	237	228	4.45053	-0.379655	0.000661199	unknown protein
AT1G16840.4	170	185	241	213	213	203	4.31721	-0.377322	0.00169594	unknown protein
AT1G16850.1	16	26	17	42	36	28	2.21754	0.38367	0.322702	unknown protein
AT1G16858.1	353	319	381	582	531	508	5.35257	0.163453	0.133846	conserved peptide upstream open reading frame 55
AT1G16860.1	353	319	381	582	531	508	5.35257	0.163453	0.133846	Ubiquitin-specific protease family C19-related protein
AT1G16870.1	250	299	284	514	533	528	5.27561	0.460637	7.99e-08	mitochondrial 28S ribosomal protein S29-related
AT1G16880.1	3640	3817	4398	4535	5689	4374	8.63869	-0.161675	0.0301909	uridylyltransferase-related
AT1G16880.2	2215	2294	2667	2712	3436	2666	7.84966	-0.165166	0.0548285	uridylyltransferase-related
AT1G16890.1	512	536	548	685	569	592	5.78024	-0.248431	0.00861404	ubiquitin-conjugating enzyme 36
AT1G16890.2	658	702	707	890	762	785	6.14152	-0.220978	0.0112541	ubiquitin-conjugating enzyme 36
AT1G16890.3	588	638	623	764	672	672	5.96198	-0.270289	0.0013761	ubiquitin-conjugating enzyme 36
AT1G16900.1	171	176	218	286	287	260	4.47537	0.102857	0.525256	Alg9-like mannosyltransferase family
AT1G16905.1	7	7	8	22	13	17	0.0295647	0.778023	0.205083	Curculin-like (mannose-binding) lectin family protein
AT1G16910.1	2	0	0	0	2	0	-2.37575	-0.403448	1	Protein of unknown function (DUF640)
AT1G16916.1	64	55	67	89	61	84	2.81259	-0.124226	0.750664	unknown protein
AT1G16920.1	237	289	280	407	400	421	5.08293	0.150667	0.234557	RAB GTPase homolog A1B
AT1G16930.1	32	54	42	45	53	54	2.26377	-0.209144	0.556887	F-box/RNI-like/FBD-like domains-containing protein
AT1G16940.1	0	0	0	0	0	0	-2.7153	0	1	F-box/RNI-like/FBD-like domains-containing protein
AT1G16960.1	71	54	67	49	87	62	2.99615	-0.417082	0.0455175	Ubiquitin domain-containing protein
AT1G16970.1	178	225	210	258	257	235	4.52708	-0.167578	0.210563	KU70 homolog
AT1G17010.1	1	0	1	1	0	1	-2.37572	-0.385503	1	2-oxoglutarate (2OG) and Fe(II)-dependent oxygenase superfamily protein
AT1G17020.1	59	64	101	80	65	74	2.49636	-0.477578	0.0732947	senescence-related gene 1
AT1G17030.1	26	23	29	46	43	40	1.59135	0.266389	0.579054	unknown protein
AT1G17040.1	71	68	88	102	92	110	3.1344	-0.0335193	1	SH2 domain protein A
AT1G17040.2	71	67	88	100	89	106	3.09193	-0.0701922	0.910593	SH2 domain protein A
AT1G17050.1	926	1022	1174	1075	1262	1047	6.58335	-0.341997	3.16e-06	solanesyl diphosphate synthase 2
AT1G17060.1	64	58	55	127	61	108	2.66822	0.286698	0.45218	cytochrome p450 72c1
AT1G17070.1	118	151	135	210	185	175	3.8842	0.0380448	0.955937	GC-rich sequence DNA-binding factor-like protein with Tuftelin interacting domain
AT1G17080.1	308	284	329	456	368	377	5.02171	-0.0751827	0.673608	Ribosomal protein L18ae family
AT1G17090.1	39	40	44	65	52	52	1.94004	0.000329861	1	unknown protein
AT1G17090.2	39	40	44	64	53	55	1.95512	0.0257081	1	unknown protein
AT1G17100.1	761	823	1026	1342	1709	1331	6.8665	0.289564	0.000464722	SOUL heme-binding family protein
AT1G17110.1	446	526	553	690	687	637	5.77624	-0.0559941	0.695042	ubiquitin-specific protease 15
AT1G17110.2	440	527	541	684	686	632	5.7709	-0.0487701	0.754212	ubiquitin-specific protease 15
AT1G17120.1	195	174	196	268	261	299	4.409	0.093285	0.635113	cationic amino acid transporter 8
AT1G17130.1	307	371	381	510	485	442	5.34601	-0.0172579	1	Family of unknown function (DUF572)
AT1G17130.2	286	365	379	481	475	427	5.2949	-0.0317174	0.920284	Family of unknown function (DUF572)
AT1G17140.1	331	343	472	431	597	476	5.59437	-0.0638643	0.750664	interactor of constitutive active rops 1
AT1G17140.2	314	331	460	406	576	461	5.54579	-0.0703235	0.725375	interactor of constitutive active rops 1
AT1G17145.1	110	164	154	173	168	183	3.96341	-0.161301	0.481781	RING/U-box superfamily protein
AT1G17147.1	40	38	36	53	29	19	2.11846	-0.639399	0.129831	VQ motif-containing protein
AT1G17150.1	0	0	0	0	0	0	-2.71528	0	1	Pectin lyase-like superfamily protein
AT1G17160.1	118	125	156	261	213	223	4.1257	0.3495	0.00919211	pfkB-like carbohydrate kinase family protein
AT1G17160.2	107	105	136	234	194	205	3.95101	0.407231	0.00286514	pfkB-like carbohydrate kinase family protein
AT1G17170.1	383	597	561	816	347	527	5.50077	-0.306395	0.345647	glutathione S-transferase TAU 24
AT1G17180.1	282	333	230	989	341	462	5.18811	0.621905	0.0847533	glutathione S-transferase TAU 25
AT1G17190.1	194	165	136	366	203	300	4.55683	0.346923	0.208265	glutathione S-transferase tau 26
AT1G17200.1	296	292	355	336	433	322	5.26883	-0.250197	0.0158486	Uncharacterised protein family (UPF0497)
AT1G17200.2	241	235	273	264	341	245	4.92294	-0.278854	0.0105377	Uncharacterised protein family (UPF0497)
AT1G17210.1	630	709	817	1005	985	979	6.23243	0.00711717	1	IAP-like protein 1
AT1G17220.1	4408	4827	5371	5499	7188	5708	9.02028	-0.128588	0.140215	Translation initiation factor 2, small GTP-binding protein
AT1G17230.1	111	128	110	146	164	113	3.53123	-0.186826	0.345641	Leucine-rich receptor-like protein kinase family protein
AT1G17235.1	1	1	3	3	1	2	-1.58856	-0.179721	1	ROTUNDIFOLIA like 11
AT1G17240.1	12	14	12	17	6	15	0.118051	-0.448588	0.605422	receptor like protein 2
AT1G17250.1	39	36	39	37	44	37	1.98535	-0.408746	0.146123	receptor like protein 3
AT1G17260.1	32	29	19	23	29	20	1.19354	-0.612984	0.0610865	autoinhibited H(+)-ATPase isoform 10
AT1G17270.1	62	47	59	88	69	63	2.60503	-0.071214	0.916894	O-fucosyltransferase family protein
AT1G17280.1	291	316	356	365	376	361	5.2055	-0.262759	0.00702869	ubiquitin-conjugating enzyme 34
AT1G17280.2	266	289	334	330	334	312	5.08255	-0.322394	0.00109205	ubiquitin-conjugating enzyme 34
AT1G17285.1	18	13	15	21	9	21	0.520931	-0.305113	0.674051	unknown protein
AT1G17290.1	923	1077	1260	1727	1728	1595	7.02	0.177468	0.0165414	alanine aminotransferas
AT1G17300.1	9	11	7	10	5	15	-0.339099	-0.300668	0.783797	unknown protein
AT1G17310.1	0	0	1	0	2	2	-2.12059	1.29623	0.859094	MADS-box transcription factor family protein
AT1G17330.1	114	109	105	119	107	113	3.4617	-0.411557	0.0059162	Metal-dependent phosphohydrolase
AT1G17340.1	214	215	192	299	251	255	4.37184	-0.0883905	0.704127	Phosphoinositide phosphatase family protein
AT1G17345.1	2	2	1	2	9	2	-1.34143	0.860608	0.644	SAUR-like auxin-responsive protein family
AT1G17350.1	77	87	103	150	115	137	3.49475	0.136943	0.606798	NADH:ubiquinone oxidoreductase intermediate-associated protein 30
AT1G17350.2	54	52	69	107	74	101	2.9522	0.235654	0.37156	NADH:ubiquinone oxidoreductase intermediate-associated protein 30
AT1G17360.1	611	642	785	926	1003	883	6.02952	0.00761937	1	unknown protein
AT1G17370.1	764	784	937	1041	1170	1027	6.54553	-0.0761303	0.464876	oligouridylate binding protein 1B
AT1G17370.2	707	715	859	972	1090	947	6.42544	-0.0587612	0.615586	oligouridylate binding protein 1B
AT1G17380.1	8	28	20	20	16	21	0.632522	-0.418971	0.506233	jasmonate-zim-domain protein 5
AT1G17400.1	0	2	6	5	5	3	-0.550028	0.238099	1	unknown protein
AT1G17410.1	31	34	50	50	43	40	2.28141	-0.244902	0.506343	Nucleoside diphosphate kinase family protein
AT1G17410.2	32	31	56	54	43	43	2.36496	-0.216266	0.596675	Nucleoside diphosphate kinase family protein
AT1G17420.1	75	117	128	150	161	182	3.79452	0.170943	0.367478	lipoxygenase 3
AT1G17430.1	76	75	69	107	73	77	2.66991	-0.236503	0.418782	alpha/beta-Hydrolases superfamily protein
AT1G17440.1	293	328	369	418	440	378	5.13129	-0.137721	0.265159	Transcription initiation factor TFIID subunit A
AT1G17440.2	277	304	346	389	427	363	5.03982	-0.111339	0.417345	Transcription initiation factor TFIID subunit A
AT1G17450.1	177	201	211	274	243	248	4.33405	-0.0801386	0.66824	B-block binding subunit of TFIIIC
AT1G17450.2	219	240	267	329	302	292	4.62697	-0.111073	0.404441	B-block binding subunit of TFIIIC
AT1G17455.1	35	45	39	72	51	50	2.27906	0.081312	0.927283	ELF4-like 4
AT1G17455.2	30	43	37	65	45	45	2.14514	0.037434	1	ELF4-like 4
AT1G17460.1	26	32	43	45	42	36	2.4892	-0.172523	0.691086	TRF-like 3
AT1G17460.2	24	32	40	45	41	34	2.44953	-0.135018	0.835768	TRF-like 3
AT1G17470.1	580	642	683	925	941	880	6.15797	0.0693716	0.460088	developmentally regulated G-protein 1
AT1G17470.2	562	617	666	887	915	839	6.11377	0.0591569	0.556919	developmentally regulated G-protein 1
AT1G17480.1	45	44	42	52	71	83	2.3435	0.193733	0.563334	IQ-domain 7
AT1G17490.1	109	120	136	124	157	122	3.71942	-0.316263	0.0656838	unknown protein
AT1G17500.1	327	324	348	519	388	510	5.0858	0.0502328	0.873293	ATPase E1-E2 type family protein / haloacid dehalogenase-like hydrolase family protein
AT1G17510.1	63	75	85	107	104	104	3.20828	0.0410209	0.975029	unknown protein
AT1G17520.1	124	126	122	107	145	123	3.70789	-0.449093	0.00163814	Homeodomain-like/winged-helix DNA-binding family protein
AT1G17530.1	149	131	148	188	168	183	3.9517	-0.126034	0.511425	translocase of inner mitochondrial membrane 23
AT1G17540.1	0	0	0	0	0	1	-2.52269	1.72557	1	Protein kinase protein with adenine nucleotide alpha hydrolases-like domain
AT1G17550.1	563	560	640	646	592	642	5.82636	-0.363525	3.13e-05	homology to ABI2
AT1G17560.1	79	79	94	113	113	126	3.44575	0.0259052	1	Ribosomal protein L14p/L23e family protein
AT1G17580.1	415	494	486	601	624	566	5.60155	-0.0983976	0.366162	myosin 1
AT1G17590.1	63	94	92	74	65	59	2.75595	-0.784546	0.000133046	nuclear factor Y, subunit A8
AT1G17590.2	62	88	93	71	66	58	2.72153	-0.771297	0.000155786	nuclear factor Y, subunit A8
AT1G17590.3	74	100	98	75	72	63	2.83083	-0.829266	7.8e-06	nuclear factor Y, subunit A8
AT1G17590.4	72	99	94	75	70	62	2.80082	-0.812511	2.01e-05	nuclear factor Y, subunit A8
AT1G17600.1	35	37	30	40	58	49	1.65561	0.064609	1	Disease resistance protein (TIR-NBS-LRR class) family
AT1G17610.1	26	30	31	28	34	31	1.05787	-0.360967	0.389697	Disease resistance protein (TIR-NBS class)
AT1G17615.1	0	0	0	0	0	2	-2.62944	2.49178	0.750871	Disease resistance protein (TIR-NBS class)
AT1G17620.1	284	333	346	501	396	403	5.12836	-0.0227533	1	Late embryogenesis abundant (LEA) hydroxyproline-rich glycoprotein family
AT1G17630.1	13	22	20	23	28	29	1.52216	0.0856901	1	Pentatricopeptide repeat (PPR-like) superfamily protein
AT1G17640.1	32	30	36	40	42	38	1.82859	-0.165856	0.723806	RNA-binding (RRM/RBD/RNP motifs) family protein
AT1G17650.1	223	247	296	482	596	458	5.04788	0.544423	4.24e-09	glyoxylate reductase 2
AT1G17665.1	9	10	9	13	13	6	0.277274	-0.265264	0.785504	unknown protein
AT1G17680.1	224	243	243	276	280	289	4.60623	-0.207332	0.103239	tetratricopeptide repeat (TPR)-containing protein
AT1G17680.2	221	241	238	270	277	284	4.58785	-0.211193	0.0965763	tetratricopeptide repeat (TPR)-containing protein
AT1G17690.1	249	306	319	492	458	505	5.23802	0.281047	0.00783797	unknown protein
AT1G17700.1	35	28	43	37	54	41	2.28511	-0.142277	0.802438	prenylated RAB acceptor 1.F1
AT1G17710.1	0	1	0	6	9	12	0.340685	3.92834	0.00126558	Pyridoxal phosphate phosphatase-related protein
AT1G17710.2	0	1	0	6	9	10	0.231174	3.81569	0.00531508	Pyridoxal phosphate phosphatase-related protein
AT1G17720.1	612	684	762	954	958	951	6.2087	0.0205729	0.954823	Protein phosphatase 2A, regulatory subunit PR55
AT1G17720.2	621	686	769	970	956	955	6.21733	0.0170765	0.98343	Protein phosphatase 2A, regulatory subunit PR55
AT1G17730.1	232	245	259	265	295	244	4.60724	-0.3318	0.000470043	vacuolar protein sorting 46.1
AT1G17744.1	193	216	233	306	220	304	4.26478	-0.0787968	0.84252	unknown protein
AT1G17745.1	802	964	1045	1245	915	1160	6.45152	-0.207021	0.174374	D-3-phosphoglycerate dehydrogenase
AT1G17745.2	764	924	999	1192	867	1095	6.38296	-0.215959	0.15264	D-3-phosphoglycerate dehydrogenase
AT1G17750.1	43	47	42	50	49	59	2.16654	-0.198606	0.5459	PEP1 receptor 2
AT1G17760.1	268	231	277	332	299	335	4.81645	-0.141877	0.284322	Tetratricopeptide repeat (TPR)-like superfamily protein
AT1G17780.1	102	99	113	104	109	101	3.35312	-0.458178	0.00156159	unknown protein
AT1G17780.2	118	111	129	119	121	107	3.54636	-0.503507	0.000242213	unknown protein
AT1G17790.1	75	98	95	95	103	79	3.13764	-0.410447	0.00865505	DNA-binding bromodomain-containing protein
AT1G17810.1	3	0	0	1	1	0	-0.95594	-0.936877	0.933118	beta-tonoplast intrinsic protein
AT1G17820.1	136	157	179	190	241	162	4.09655	-0.130711	0.453305	Putative integral membrane protein conserved region (DUF2404)
AT1G17830.1	46	35	52	55	56	50	2.51639	-0.182523	0.681563	Protein of unknown function (DUF789)
AT1G17840.1	604	686	877	881	1107	858	6.47018	-0.0624603	0.679859	white-brown complex homolog protein 11
AT1G17850.1	174	202	235	299	394	314	4.99407	0.262168	0.0271679	Rhodanese/Cell cycle control phosphatase superfamily protein
AT1G17850.2	198	245	281	327	449	338	5.21322	0.163161	0.237937	Rhodanese/Cell cycle control phosphatase superfamily protein
AT1G17860.1	665	702	664	1302	753	951	6.15752	0.109093	0.741878	Kunitz family trypsin and protease inhibitor protein
AT1G17870.1	44	91	82	71	79	41	2.9887	-0.640411	0.0168648	ethylene-dependent gravitropism-deficient and yellow-green-like 3
AT1G17880.1	1216	1281	1337	2174	2415	2159	7.51161	0.354473	2.72e-08	basic transcription factor 3
AT1G17890.1	312	338	343	629	473	521	5.28522	0.252391	0.044929	NAD(P)-binding Rossmann-fold superfamily protein
AT1G17890.2	294	314	325	597	442	485	5.20216	0.251622	0.0461763	NAD(P)-binding Rossmann-fold superfamily protein
AT1G17890.3	300	318	330	608	449	493	5.22679	0.252938	0.0449065	NAD(P)-binding Rossmann-fold superfamily protein
AT1G17920.1	54	56	62	69	92	68	2.82837	-0.0468272	0.976591	homeodomain GLABROUS 12
AT1G17930.1	105	102	115	163	134	129	3.49262	-0.054633	0.926925	Aminotransferase-like, plant mobile domain family protein
AT1G17940.1	93	107	128	108	136	137	3.78429	-0.240013	0.174927	Endosomal targeting BRO1-like domain-containing protein
AT1G17950.1	27	38	23	37	23	22	1.39711	-0.562025	0.128448	myb domain protein 52
AT1G17960.1	16	21	13	17	15	20	0.835972	-0.401603	0.539788	Threonyl-tRNA synthetase
AT1G17970.1	93	107	92	137	172	107	3.75285	0.0451232	0.98081	RING/U-box superfamily protein
AT1G17980.1	326	366	373	413	424	414	5.07877	-0.226076	0.00948216	poly(A) polymerase 1
AT1G17980.2	291	334	342	364	374	373	4.94013	-0.257621	0.00375108	poly(A) polymerase 1
AT1G17990.1	408	488	528	316	372	309	4.78793	-0.971699	1.09e-11	FMN-linked oxidoreductases superfamily protein
AT1G17990.2	381	444	475	290	332	287	4.66681	-0.973934	4.04e-12	FMN-linked oxidoreductases superfamily protein
AT1G18000.1	326	366	404	442	444	384	5.07562	-0.245454	0.0116499	Major facilitator superfamily protein
AT1G18010.1	322	358	399	440	432	377	5.05137	-0.246782	0.0117017	Major facilitator superfamily protein
AT1G18020.1	381	456	493	300	355	298	4.70818	-0.938132	5.64e-11	FMN-linked oxidoreductases superfamily protein
AT1G18030.1	85	113	124	127	136	110	3.45116	-0.243936	0.264462	Protein phosphatase 2C family protein
AT1G18030.2	78	103	118	122	130	101	3.3506	-0.216048	0.387564	Protein phosphatase 2C family protein
AT1G18040.1	78	88	92	112	131	139	3.56159	0.108159	0.645421	cyclin-dependent kinase D1;3
AT1G18050.1	0	0	0	0	0	0	-2.65768	0	1	SWAP (Suppressor-of-White-APricot)/surp RNA-binding domain-containing protein
AT1G18060.1	1221	1163	1468	1454	1741	1406	7.12689	-0.20379	0.0168305	unknown protein
AT1G18070.1	1256	1520	1632	2344	2510	2292	7.4943	0.241057	9.51e-05	Translation elongation factor EF1A/initiation factor IF2gamma family protein
AT1G18070.2	1234	1496	1586	2283	2446	2243	7.45007	0.235629	0.000136377	Translation elongation factor EF1A/initiation factor IF2gamma family protein
AT1G18070.3	1162	1406	1498	2143	2327	2111	7.36736	0.238257	0.000126439	Translation elongation factor EF1A/initiation factor IF2gamma family protein
AT1G18075.1	7	4	3	11	5	2	-0.877806	-0.10671	1	MIR159/MIR159B; miRNA
AT1G18080.1	3010	3367	3586	6602	6751	6397	8.86672	0.529913	2.96e-24	Transducin/WD40 repeat-like superfamily protein
AT1G18090.1	83	95	98	141	144	161	3.62355	0.235114	0.181056	5'-3' exonuclease family protein
AT1G18090.2	79	92	95	135	143	158	3.58584	0.255655	0.137414	5'-3' exonuclease family protein
AT1G18100.1	46	46	51	62	54	71	2.59847	-0.0690873	0.971123	PEBP (phosphatidylethanolamine-binding protein) family protein
AT1G18120.1	0	1	1	0	0	0	-2.60193	-2.8719	0.750664	pseudogene
AT1G18130.1	0	0	0	0	0	0	-2.68612	0	1	Class II aaRS and biotin synthetases superfamily protein
AT1G18140.1	45	56	60	88	61	65	2.09847	-0.0423327	1	laccase 1
AT1G18150.1	487	453	540	685	667	625	5.92199	-0.0411954	0.816529	Protein kinase superfamily protein
AT1G18150.2	477	443	522	670	651	620	5.8907	-0.0302394	0.902921	Protein kinase superfamily protein
AT1G18150.3	479	448	526	675	654	622	5.8988	-0.0337459	0.87507	Protein kinase superfamily protein
AT1G18160.1	461	465	532	584	581	544	5.64167	-0.229087	0.00986861	Protein kinase superfamily protein
AT1G18170.1	257	258	273	350	436	287	4.99644	-0.0204387	1	FKBP-like peptidyl-prolyl cis-trans isomerase family protein
AT1G18180.1	33	32	41	58	49	49	1.91904	0.099702	0.870189	Protein of unknown function (DUF1295)
AT1G18190.1	161	185	247	263	256	258	4.41252	-0.0617753	0.845128	golgin candidate 2
AT1G18200.1	24	26	11	31	15	21	1.10073	-0.329319	0.561169	RAB GTPase homolog A6B
AT1G18210.1	286	364	346	505	440	445	5.12163	0.0243399	0.980145	Calcium-binding EF-hand family protein
AT1G18210.2	231	293	274	414	349	365	4.79956	0.0427383	0.877357	Calcium-binding EF-hand family protein
AT1G18220.1	1	0	0	0	0	0	-2.71517	-2.06295	1	purine permease 9
AT1G18230.1	0	0	0	0	0	0	-2.52279	0	1	pseudogene
AT1G18250.1	241	235	240	366	382	387	4.8749	0.204404	0.123666	Pathogenesis-related thaumatin superfamily protein
AT1G18250.2	230	222	228	350	359	370	4.80073	0.205924	0.140723	Pathogenesis-related thaumatin superfamily protein
AT1G18260.1	392	425	477	652	610	592	5.54846	0.0619969	0.640839	HCP-like superfamily protein
AT1G18265.1	25	33	40	30	32	31	2.20835	-0.529815	0.0799603	Protein of unknown function, DUF593
AT1G18270.1	575	617	614	926	791	799	5.78784	0.0192455	1	ketose-bisphosphate aldolase class-II family protein
AT1G18270.2	570	602	599	912	781	789	5.76356	0.0274002	0.963455	ketose-bisphosphate aldolase class-II family protein
AT1G18270.3	561	604	597	901	772	771	5.75178	0.0126048	1	ketose-bisphosphate aldolase class-II family protein
AT1G18280.1	0	0	1	0	0	0	-2.24291	-2.05703	1	Bifunctional inhibitor/lipid-transfer protein/seed storage 2S albumin superfamily protein
AT1G18290.1	2	4	5	17	6	8	-0.622282	1.02169	0.172231	unknown protein
AT1G18300.1	38	43	37	37	45	43	2.14449	-0.374998	0.162366	nudix hydrolase homolog 4
AT1G18310.1	1	0	0	0	0	0	-2.57499	-2.06192	1	glycosyl hydrolase family 81 protein
AT1G18320.1	23	30	38	56	44	55	2.43806	0.313275	0.325271	Mitochondrial import inner membrane translocase subunit Tim17/Tim22/Tim23 family protein
AT1G18330.1	212	211	240	288	283	249	4.98037	-0.152507	0.280159	Homeodomain-like superfamily protein
AT1G18330.2	207	207	226	275	277	239	4.92019	-0.154468	0.290235	Homeodomain-like superfamily protein
AT1G18335.1	69	64	81	85	87	73	2.91631	-0.262982	0.175021	Acyl-CoA N-acyltransferases (NAT) superfamily protein
AT1G18340.1	94	82	86	112	127	106	3.40747	-0.0642855	0.867607	basal transcription factor complex subunit-related
AT1G18350.1	0	0	1	0	4	4	-1.62955	2.2241	0.212274	MAP kinase kinase 7
AT1G18360.1	327	306	354	360	387	370	5.4737	-0.280734	0.00589625	alpha/beta-Hydrolases superfamily protein
AT1G18370.1	148	203	185	340	364	411	4.60321	0.601818	6.59e-07	ATP binding microtubule motor family protein
AT1G18390.1	153	179	126	202	112	145	3.75075	-0.459334	0.0962059	Protein kinase superfamily protein
AT1G18390.2	120	134	99	156	89	117	3.47767	-0.425286	0.108579	Protein kinase superfamily protein
AT1G18400.1	41	28	37	84	94	72	2.39958	0.770124	0.00856311	BR enhanced expression 1
AT1G18410.1	12	9	11	16	9	12	0.175512	-0.246219	0.798617	P-loop containing nucleoside triphosphate hydrolases superfamily protein
AT1G18420.1	62	42	45	99	61	98	2.49048	0.331838	0.335959	Aluminium activated malate transporter family protein
AT1G18440.1	116	120	136	180	226	196	3.99475	0.235118	0.123793	Peptidyl-tRNA hydrolase family protein
AT1G18450.1	399	414	478	527	569	543	5.66511	-0.11321	0.284622	actin-related protein 4
AT1G18460.1	491	528	647	631	697	581	5.71139	-0.260871	0.000672328	alpha/beta-Hydrolases superfamily protein
AT1G18470.1	392	365	421	443	386	443	5.36977	-0.345887	0.00153074	Transmembrane Fragile-X-F-associated protein
AT1G18470.2	361	341	391	416	357	408	5.25444	-0.344797	0.00218841	Transmembrane Fragile-X-F-associated protein
AT1G18480.1	147	169	174	277	241	254	4.32825	0.198975	0.163337	Calcineurin-like metallo-phosphoesterase superfamily protein
AT1G18485.1	119	126	140	146	209	183	3.90868	0.0234932	1	Pentatricopeptide repeat (PPR) superfamily protein
AT1G18486.1	0	0	0	0	0	0	-2.65762	0	1	unknown protein
AT1G18490.1	131	138	134	161	171	164	3.91749	-0.159976	0.34108	Protein of unknown function (DUF1637)
AT1G18500.1	553	600	667	931	1072	977	6.2538	0.253143	0.000552058	methylthioalkylmalate synthase-like 4
AT1G18520.1	0	0	0	0	0	1	-2.60208	1.72582	1	tetraspanin11
AT1G18530.1	0	0	0	1	1	0	-2.37598	2.48626	0.750664	EF hand calcium-binding protein family
AT1G18540.1	2308	2504	2665	4598	4870	4558	8.43037	0.44886	2.02e-14	Ribosomal protein L6 family protein
AT1G18550.1	53	71	59	88	113	94	3.05748	0.228747	0.315201	ATP binding microtubule motor family protein
AT1G18560.1	54	49	59	56	70	63	2.44454	-0.236273	0.369903	BED zinc finger ;hAT family dimerisation domain
AT1G18570.1	50	45	34	39	30	37	2.15458	-0.748681	0.0433648	myb domain protein 51
AT1G18580.1	134	137	153	231	226	199	3.9997	0.170648	0.268471	galacturonosyltransferase 11
AT1G18590.1	288	325	354	514	573	541	5.49287	0.29416	0.00445441	sulfotransferase 17
AT1G18600.1	141	167	186	224	202	185	4.12152	-0.150223	0.347172	RHOMBOID-like protein 12
AT1G18610.1	143	124	141	110	142	125	3.69431	-0.573218	3.8e-06	Galactose oxidase/kelch repeat superfamily protein
AT1G18620.1	625	625	765	739	900	705	6.05778	-0.241875	0.0092348	unknown protein
AT1G18620.2	597	591	717	696	848	665	5.98854	-0.246914	0.0071892	unknown protein
AT1G18630.1	81	81	88	119	144	106	3.33023	0.100154	0.76322	glycine-rich RNA-binding protein 6
AT1G18640.2	192	236	282	338	354	295	4.75689	0.0190413	1	3-phosphoserine phosphatase
AT1G18650.1	195	203	248	271	319	277	4.95447	-0.0333417	0.948952	plasmodesmata callose-binding protein 3
AT1G18660.1	659	671	786	787	875	695	6.23894	-0.304553	0.000133386	zinc finger (C3HC4-type RING finger) family protein
AT1G18660.2	653	671	777	774	856	681	6.22879	-0.322751	4.26e-05	zinc finger (C3HC4-type RING finger) family protein
AT1G18660.3	646	660	766	765	853	672	6.21171	-0.316129	7.77e-05	zinc finger (C3HC4-type RING finger) family protein
AT1G18660.4	621	638	749	755	827	660	6.16205	-0.300686	0.000153874	zinc finger (C3HC4-type RING finger) family protein
AT1G18670.1	168	170	192	214	274	226	4.37166	-0.0293159	0.95466	Protein kinase superfamily protein
AT1G18680.1	46	52	60	56	72	54	2.58227	-0.254273	0.325444	HNH endonuclease domain-containing protein
AT1G18690.1	54	64	64	91	76	91	2.9613	0.0472964	0.97376	Galactosyl transferase GMA12/MNN10 family protein
AT1G18700.1	245	250	263	347	354	299	4.7751	-0.0597267	0.686748	DNAJ heat shock N-terminal domain-containing protein
AT1G18700.2	237	236	252	333	335	285	4.71015	-0.0650098	0.651265	DNAJ heat shock N-terminal domain-containing protein
AT1G18700.3	220	222	231	306	304	264	4.59475	-0.0824296	0.546991	DNAJ heat shock N-terminal domain-containing protein
AT1G18700.4	238	244	253	340	345	290	4.73626	-0.0519213	0.747978	DNAJ heat shock N-terminal domain-containing protein
AT1G18710.1	62	82	84	78	117	96	3.74855	-0.106409	0.787811	myb domain protein 47
AT1G18720.1	550	658	669	928	838	824	6.1571	0.0080071	1	Protein of unknown function (DUF962)
AT1G18730.1	864	891	1007	1027	1326	1052	6.58129	-0.160215	0.12184	NDH dependent flow 6
AT1G18730.2	681	681	768	798	1038	811	6.19193	-0.14965	0.164184	NDH dependent flow 6
AT1G18730.3	804	827	930	966	1226	989	6.47958	-0.149126	0.148946	NDH dependent flow 6
AT1G18730.4	704	707	801	827	1063	835	6.24804	-0.161742	0.104288	NDH dependent flow 6
AT1G18740.1	114	146	136	182	202	155	3.92681	-0.0153928	1	Protein of unknown function (DUF793)
AT1G18750.1	29	39	46	33	39	50	2.17455	-0.355804	0.241256	AGAMOUS-like 65
AT1G18750.2	25	30	51	30	40	42	2.10141	-0.37232	0.26773	AGAMOUS-like 65
AT1G18760.1	0	0	0	0	0	0	-2.7153	0	1	Zinc finger, C3HC4 type (RING finger) family protein
AT1G18770.1	0	0	0	0	0	0	-2.71528	0	1	RING/U-box superfamily protein
AT1G18773.1	32	19	22	25	31	25	1.56244	-0.31149	0.421591	unknown protein
AT1G18780.1	0	0	0	0	0	0	-2.7153	0	1	RING/U-box superfamily protein
AT1G18800.1	373	416	406	521	534	570	5.71911	-0.0145685	1	NAP1-related protein 2
AT1G18810.1	141	143	202	108	193	121	4.20114	-0.662954	0.000133232	phytochrome kinase substrate-related
AT1G18830.1	4	0	5	8	6	2	-0.382964	0.358621	0.837289	Transducin/WD40 repeat-like superfamily protein
AT1G18835.1	5	6	9	13	8	3	-0.237611	-0.188694	1	mini zinc finger
AT1G18840.1	351	327	368	466	477	445	5.27802	-0.0520764	0.771584	IQ-domain 30
AT1G18840.2	353	323	370	470	474	445	5.27714	-0.0509674	0.78803	IQ-domain 30
AT1G18850.1	121	154	129	249	200	218	4.29122	0.265311	0.104002	unknown protein
AT1G18860.1	38	45	47	60	48	44	1.8976	-0.231029	0.564476	WRKY DNA-binding protein 61
AT1G18870.1	167	195	191	314	225	229	4.66695	0.0172873	1	isochorismate synthase 2
AT1G18870.2	155	184	173	282	209	210	4.55041	-0.00449236	1	isochorismate synthase 2
AT1G18871.1	0	0	0	2	0	0	-2.5226	2.48808	0.750834	unknown protein
AT1G18880.1	496	518	445	749	508	489	5.59748	-0.206959	0.369799	Major facilitator superfamily protein
AT1G18890.1	335	397	379	532	391	436	5.27359	-0.164898	0.333837	calcium-dependent protein kinase 1
AT1G18900.1	190	226	259	385	390	363	4.74565	0.296919	0.0033401	Pentatricopeptide repeat (PPR) superfamily protein
AT1G18900.2	188	221	246	371	374	355	4.70734	0.290957	0.00453654	Pentatricopeptide repeat (PPR) superfamily protein
AT1G18900.3	167	220	235	362	352	342	4.63721	0.307934	0.00468768	Pentatricopeptide repeat (PPR) superfamily protein
AT1G18910.1	183	229	165	263	185	241	4.23109	-0.203635	0.374823	zinc ion binding;zinc ion binding
AT1G18940.1	14	13	16	25	13	28	0.614773	0.16494	0.898335	Nodulin-like / Major Facilitator Superfamily protein
AT1G18950.1	332	389	414	474	516	467	5.38708	-0.0975049	0.404959	DDT domain superfamily
AT1G18960.1	4	1	2	0	0	2	-1.20183	-2.0501	0.364634	myb-like HTH transcriptional regulator family protein
AT1G18970.1	221	272	227	385	185	299	4.50965	-0.179617	0.753129	germin-like protein 4
AT1G18980.1	352	398	321	624	321	444	4.92302	-0.0831828	0.90982	RmlC-like cupins superfamily protein
AT1G18990.1	0	1	1	1	0	0	-1.93812	-1.14888	1	Protein of unknown function, DUF593
AT1G19000.1	1799	1717	2003	1869	2000	1824	7.38983	-0.415246	4.41e-12	Homeodomain-like superfamily protein
AT1G19000.2	1967	1871	2184	2029	2170	1977	7.51077	-0.423735	6.72e-13	Homeodomain-like superfamily protein
AT1G19010.1	65	63	70	81	87	64	2.7946	-0.231799	0.339869	unknown protein
AT1G19010.2	68	65	68	80	89	68	2.7831	-0.223075	0.353214	unknown protein
AT1G19020.1	119	140	103	134	65	97	3.419	-0.748768	0.0823083	unknown protein
AT1G19025.1	21	34	33	24	34	30	1.58974	-0.455269	0.178625	DNA repair metallo-beta-lactamase family protein
AT1G19040.1	0	0	0	0	1	0	-2.68613	1.72162	1	NAC (No Apical Meristem) domain transcriptional regulator superfamily protein
AT1G19050.1	191	183	232	313	248	317	4.73539	0.0849526	0.822084	response regulator 7
AT1G19060.1	0	0	0	0	0	0	-2.6861	0	1	Protein of unknown function (DUF626)
AT1G19070.1	5	4	5	7	10	8	-0.393874	0.369388	0.87237	F-box family protein
AT1G19080.1	124	130	111	141	144	118	3.70926	-0.318827	0.0356626	GINS complex protein
AT1G19080.2	125	128	111	141	142	124	3.71889	-0.300219	0.0473009	GINS complex protein
AT1G19100.1	144	169	202	206	228	195	4.19034	-0.168429	0.260888	Histidine kinase-, DNA gyrase B-, and HSP90-like ATPase family protein
AT1G19110.1	438	471	513	676	627	573	5.64826	-0.0585167	0.676533	inter-alpha-trypsin inhibitor heavy chain-related
AT1G19115.1	0	4	0	1	1	0	-2.10097	-1.28963	0.915571	unknown protein
AT1G19115.2	0	4	0	1	1	1	-2.026	-0.79068	0.732399	unknown protein
AT1G19115.3	0	3	0	1	1	0	-2.14013	-0.908406	1	unknown protein
AT1G19120.1	168	182	210	214	196	196	4.25746	-0.342397	0.00822118	Small nuclear ribonucleoprotein family protein
AT1G19130.1	159	194	200	293	248	250	4.34728	0.0599646	0.795664	unknown protein
AT1G19140.1	274	284	314	507	482	434	5.11121	0.247747	0.00858253	unknown protein
AT1G19140.2	259	275	292	472	446	407	5.0031	0.2229	0.0210713	unknown protein
AT1G19150.1	1186	1326	1526	1558	1966	1447	7.16834	-0.160683	0.10416	photosystem I light harvesting complex gene 6
AT1G19160.1	1	0	0	1	0	0	-2.52263	-0.337031	1	F-box family protein
AT1G19170.1	134	135	155	205	180	204	3.97275	0.0175299	1	Pectin lyase-like superfamily protein
AT1G19180.1	131	157	174	224	119	159	3.79583	-0.326781	0.240074	jasmonate-zim-domain protein 1
AT1G19180.2	128	150	161	213	109	143	3.71167	-0.36567	0.177928	jasmonate-zim-domain protein 1
AT1G19190.1	21	21	20	39	29	30	1.27872	0.200643	0.724118	alpha/beta-Hydrolases superfamily protein
AT1G19200.1	19	12	6	17	21	17	0.679222	0.0989408	1	Protein of unknown function (DUF581)
AT1G19210.1	3	3	4	1	3	1	-1.43464	-1.38588	0.338038	Integrase-type DNA-binding superfamily protein
AT1G19220.1	180	169	183	260	236	255	4.28095	0.0386983	0.951328	auxin response factor 19
AT1G19230.1	124	160	112	200	155	197	3.59276	0.0191771	1	Riboflavin synthase-like superfamily protein
AT1G19230.2	118	144	99	195	156	185	3.51526	0.107327	0.799994	Riboflavin synthase-like superfamily protein
AT1G19240.1	54	51	71	92	88	76	3.03985	0.0825397	0.851642	unknown protein
AT1G19250.1	61	65	57	48	34	65	2.17128	-0.765604	0.176253	flavin-dependent monooxygenase 1
AT1G19260.1	0	1	0	1	1	0	-1.74562	0.427975	1	TTF-type zinc finger protein with HAT dimerisation domain
AT1G19270.1	122	103	99	158	123	143	3.67003	-0.0732448	0.84509	DA1
AT1G19290.1	72	80	91	119	122	108	3.25434	0.063992	0.870567	Pentatricopeptide repeat (PPR) superfamily protein
AT1G19300.1	85	95	103	133	137	158	3.5187	0.140083	0.504864	Nucleotide-diphospho-sugar transferases superfamily protein
AT1G19310.1	73	70	100	120	100	81	3.38616	-0.148246	0.534902	RING/U-box superfamily protein
AT1G19320.1	3	1	1	1	2	0	-1.9377	-1.09317	0.532578	Pathogenesis-related thaumatin superfamily protein
AT1G19330.1	121	121	144	154	131	151	3.91397	-0.279871	0.0965023	unknown protein
AT1G19330.2	125	125	156	156	136	147	3.94342	-0.342758	0.0243236	unknown protein
AT1G19330.3	104	118	135	136	123	141	3.78874	-0.290598	0.0943231	unknown protein
AT1G19340.1	41	34	26	41	52	46	2.27596	-0.00476927	1	Methyltransferase MT-A70 family protein
AT1G19350.1	951	872	1006	1176	1329	1086	6.51151	-0.119808	0.255196	Brassinosteroid signalling positive regulator (BZR1) family protein
AT1G19350.3	937	854	973	1146	1309	1054	6.47751	-0.120638	0.274283	Brassinosteroid signalling positive regulator (BZR1) family protein
AT1G19350.4	970	892	997	1183	1358	1091	6.52042	-0.120238	0.283281	Brassinosteroid signalling positive regulator (BZR1) family protein
AT1G19350.5	938	849	973	1147	1307	1053	6.47516	-0.119381	0.283281	Brassinosteroid signalling positive regulator (BZR1) family protein
AT1G19350.6	917	833	957	1127	1268	1033	6.45075	-0.123736	0.25469	Brassinosteroid signalling positive regulator (BZR1) family protein
AT1G19360.1	320	344	302	593	476	550	5.13087	0.285157	0.0330734	Nucleotide-diphospho-sugar transferase family protein
AT1G19370.1	70	85	95	180	120	157	3.63841	0.419314	0.0334388	unknown protein
AT1G19371.1	0	0	0	0	0	0	-2.71525	0	1	MIR169H; miRNA
AT1G19380.1	6	11	17	16	28	20	0.738865	0.45707	0.48409	Protein of unknown function (DUF1195)
AT1G19390.1	0	0	1	0	0	0	-2.57509	-2.05563	1	Wall-associated kinase family protein
AT1G19394.1	8	10	9	6	10	4	-0.226896	-0.878984	0.140723	unknown protein
AT1G19396.1	17	24	19	13	19	13	0.929333	-0.869221	0.0241697	unknown protein
AT1G19396.2	17	11	17	13	8	8	0.431941	-1.08163	0.0267486	unknown protein
AT1G19396.3	19	26	22	13	20	14	1.1246	-0.965182	0.00848564	unknown protein
AT1G19397.1	33	35	33	19	34	17	1.69687	-0.988959	0.00104074	unknown protein
AT1G19400.1	396	426	475	444	497	407	5.57577	-0.403876	1.36e-05	Erythronate-4-phosphate dehydrogenase family protein
AT1G19400.2	370	398	444	416	467	391	5.48165	-0.387256	6.66e-05	Erythronate-4-phosphate dehydrogenase family protein
AT1G19410.1	0	0	0	1	0	0	-2.52268	1.72441	1	FBD / Leucine Rich Repeat domains containing protein
AT1G19420.1	10	6	10	13	17	10	0.302103	0.159423	0.998519	pseudogene
AT1G19430.1	263	265	327	371	389	355	4.79018	-0.0745468	0.606823	S-adenosyl-L-methionine-dependent methyltransferases superfamily protein
AT1G19440.1	205	238	233	423	368	403	4.69578	0.364234	0.00201416	3-ketoacyl-CoA synthase 4
AT1G19450.1	821	870	1104	1290	1297	1018	6.59752	-0.0892868	0.485801	Major facilitator superfamily protein
AT1G19460.1	0	0	0	0	0	0	-2.308	0	1	Galactose oxidase/kelch repeat superfamily protein
AT1G19470.1	0	0	0	0	0	0	-2.37604	0	1	Galactose oxidase/kelch repeat superfamily protein
AT1G19480.1	65	74	76	89	104	91	3.01369	-0.0574622	0.937137	DNA glycosylase superfamily protein
AT1G19480.2	61	72	73	82	103	90	2.97333	-0.0422821	1	DNA glycosylase superfamily protein
AT1G19485.1	231	269	287	294	275	269	4.75998	-0.366359	0.000387162	Transducin/WD40 repeat-like superfamily protein
AT1G19485.2	232	268	286	300	286	272	4.77418	-0.3309	0.00129844	Transducin/WD40 repeat-like superfamily protein
AT1G19490.1	64	76	74	82	72	97	2.82447	-0.224634	0.394918	Basic-leucine zipper (bZIP) transcription factor family protein
AT1G19500.1	1	1	0	0	0	2	-2.47184	-0.386614	1	unknown protein
AT1G19510.1	23	15	21	4	2	3	0.473734	-3.11321	2.98e-10	RAD-like 5
AT1G19520.1	341	358	379	722	630	653	5.54881	0.437843	2.41e-07	pentatricopeptide (PPR) repeat-containing protein
AT1G19520.2	144	144	158	304	257	250	4.16778	0.404196	0.00197231	pentatricopeptide (PPR) repeat-containing protein
AT1G19530.1	30	33	62	48	41	83	1.83671	0.0425812	1	unknown protein
AT1G19540.1	22	28	17	26	37	30	1.28853	0.0122158	1	NmrA-like negative transcriptional regulator family protein
AT1G19550.1	236	262	265	356	329	342	5.0971	-0.0290468	0.963821	Glutathione S-transferase family protein
AT1G19560.1	2	2	5	11	5	8	-0.846279	0.939144	0.311862	pseudogene
AT1G19570.1	1898	2109	2349	3101	3010	2899	8.08089	0.0480012	0.667721	dehydroascorbate reductase
AT1G19570.2	1738	1909	2136	2838	2728	2629	7.95293	0.0473364	0.687396	dehydroascorbate reductase
AT1G19580.1	253	252	293	394	370	425	5.11366	0.119591	0.357056	gamma carbonic anhydrase 1
AT1G19580.2	236	239	273	363	336	395	5.00111	0.0928212	0.522461	gamma carbonic anhydrase 1
AT1G19600.1	366	409	394	652	653	606	5.7586	0.248936	0.00805665	pfkB-like carbohydrate kinase family protein
AT1G19610.1	3	9	31	0	9	3	-0.374288	-2.21988	0.015692	Arabidopsis defensin-like protein
AT1G19620.1	9	10	16	7	4	12	0.117607	-1.04673	0.0452421	unknown protein
AT1G19630.1	16	23	32	24	40	33	1.37933	-0.00433879	1	cytochrome P450, family 722, subfamily A, polypeptide 1
AT1G19640.1	32	41	57	82	90	73	2.05493	0.457561	0.0457807	jasmonic acid carboxyl methyltransferase
AT1G19650.1	256	296	317	286	341	245	4.98809	-0.455073	3.47e-06	Sec14p-like phosphatidylinositol transfer family protein
AT1G19650.2	255	297	317	287	340	249	4.98486	-0.448272	5.86e-06	Sec14p-like phosphatidylinositol transfer family protein
AT1G19660.1	1547	1403	1574	1105	1184	1125	6.87614	-0.868692	2.66e-30	Wound-responsive family protein
AT1G19660.2	1447	1309	1463	1024	1082	1043	6.77918	-0.884374	1.43e-32	Wound-responsive family protein
AT1G19670.1	653	588	762	645	807	712	6.05986	-0.347887	0.0343703	chlorophyllase 1
AT1G19680.1	207	203	228	253	257	259	4.47743	-0.188852	0.112384	RING/U-box superfamily protein
AT1G19690.1	98	87	99	146	143	135	3.57455	0.118368	0.643508	NAD(P)-binding Rossmann-fold superfamily protein
AT1G19700.1	561	565	610	547	523	483	5.717	-0.620459	6.8e-16	BEL1-like homeodomain 10
AT1G19700.2	544	556	602	538	517	467	5.69159	-0.620864	4.63e-16	BEL1-like homeodomain 10
AT1G19700.3	563	562	613	547	527	488	5.72585	-0.613708	1.15e-15	BEL1-like homeodomain 10
AT1G19710.1	189	174	224	271	261	264	4.39138	-0.0178711	1	UDP-Glycosyltransferase superfamily protein
AT1G19715.1	781	869	974	833	1022	898	6.57212	-0.388749	2.43e-08	Mannose-binding lectin superfamily protein
AT1G19715.2	755	849	946	804	979	874	6.52936	-0.398333	1.27e-08	Mannose-binding lectin superfamily protein
AT1G19715.3	681	788	885	747	916	812	6.40863	-0.384566	1.74e-07	Mannose-binding lectin superfamily protein
AT1G19720.1	804	865	931	860	1095	934	6.4783	-0.308688	0.000133232	Pentatricopeptide repeat (PPR-like) superfamily protein
AT1G19730.1	128	119	119	124	138	123	3.62862	-0.387445	0.00722981	Thioredoxin superfamily protein
AT1G19740.1	528	613	756	583	796	609	6.11613	-0.388967	3.99e-05	ATP-dependent protease La (LON) domain protein
AT1G19750.1	32	32	33	32	36	30	1.92606	-0.442407	0.125595	Transducin/WD40 repeat-like superfamily protein
AT1G19770.1	245	258	271	311	349	274	4.74288	-0.189867	0.102359	purine permease 14
AT1G19780.1	2	2	1	2	3	2	-1.25316	0.0231927	1	cyclic nucleotide gated channel 8
AT1G19790.1	8	10	16	11	10	7	0.35981	-0.727596	0.186877	SHI-related sequence 7
AT1G19790.2	9	10	18	11	12	7	0.467378	-0.75007	0.184706	SHI-related sequence 7
AT1G19800.1	282	269	369	423	467	378	5.15442	0.00523386	1	trigalactosyldiacylglycerol 1
AT1G19800.2	277	278	370	422	470	380	5.1539	0.00215076	1	trigalactosyldiacylglycerol 1
AT1G19800.3	283	277	369	422	478	389	5.16788	0.014668	1	trigalactosyldiacylglycerol 1
AT1G19830.1	8	8	16	7	14	7	0.290136	-0.641044	0.302471	SAUR-like auxin-responsive protein family
AT1G19835.1	646	748	793	933	952	932	6.16106	-0.091309	0.344881	Plant protein of unknown function (DUF869)
AT1G19835.2	635	740	777	912	930	918	6.13855	-0.0974812	0.312698	Plant protein of unknown function (DUF869)
AT1G19840.1	13	13	20	26	21	30	0.975615	0.289945	0.641334	SAUR-like auxin-responsive protein family
AT1G19850.1	362	437	452	499	506	489	5.45033	-0.200856	0.0295015	Transcriptional factor B3 family protein / auxin-responsive factor AUX/IAA-related
AT1G19860.1	210	238	240	289	321	282	4.74127	-0.0845091	0.56123	Zinc finger C-x8-C-x5-C-x3-H type family protein
AT1G19870.1	798	779	918	1047	985	962	6.38339	-0.194382	0.0153412	IQ-domain 32
AT1G19880.1	435	456	557	639	636	702	5.80312	-0.00378547	1	Regulator of chromosome condensation (RCC1) family protein
AT1G19900.1	44	39	27	108	32	59	1.82749	0.389583	0.533454	glyoxal oxidase-related protein
AT1G19910.1	1315	1465	1676	2360	2024	2020	7.39139	0.0698231	0.510092	ATPase, F0/V0 complex, subunit C protein
AT1G19920.1	1272	1361	1572	1943	2304	1980	7.22299	0.107965	0.162856	Pseudouridine synthase/archaeosine transglycosylase-like family protein
AT1G19940.1	26	19	24	46	45	29	1.51188	0.335186	0.418699	glycosyl hydrolase 9B5
AT1G19950.1	73	67	73	127	133	123	3.15343	0.386992	0.0166632	HVA22-like protein H (ATHVA22H)
AT1G19960.1	191	193	158	185	196	305	4.16701	-0.118746	0.797991	unknown protein
AT1G19970.1	81	93	91	84	107	116	3.37787	-0.245673	0.189046	ER lumen protein retaining receptor family protein
AT1G19980.1	50	58	64	53	66	78	2.55419	-0.260864	0.278766	cytomatrix protein-related
AT1G19990.1	76	87	77	127	115	124	3.45366	0.15007	0.514644	unknown protein
AT1G20000.1	0	0	0	0	0	0	-2.68611	0	1	TBP-associated factor 11B
AT1G20010.1	719	697	763	1111	1152	948	6.81062	0.0965726	0.355239	tubulin beta-5 chain
AT1G20020.1	3318	3550	4272	4400	5579	4467	9.0041	-0.0836506	0.349646	ferredoxin-NADP(+)-oxidoreductase 2
AT1G20020.2	2952	3133	3753	3874	4906	3970	8.83078	-0.0847428	0.342809	ferredoxin-NADP(+)-oxidoreductase 2
AT1G20020.3	3168	3364	4052	4171	5342	4244	8.93877	-0.0807483	0.379458	ferredoxin-NADP(+)-oxidoreductase 2
AT1G20030.1	30	46	47	46	70	52	3.07712	-0.00830589	1	Pathogenesis-related thaumatin superfamily protein
AT1G20030.2	31	50	49	52	76	58	3.16568	0.05874	1	Pathogenesis-related thaumatin superfamily protein
AT1G20050.1	443	478	487	711	606	684	5.74585	0.0505561	0.752232	C-8,7 sterol isomerase
AT1G20060.1	46	50	60	66	90	67	2.83224	0.0559192	0.964241	ATP binding microtubule motor family protein
AT1G20065.1	7	5	3	6	6	8	-0.40536	-0.0482046	1	unknown protein
AT1G20065.2	2	1	0	1	1	4	-1.87041	0.496795	1	unknown protein
AT1G20070.1	96	112	155	162	153	158	4.06722	-0.0697499	0.858815	unknown protein
AT1G20080.1	4	3	7	2	6	6	-0.88652	-0.445291	0.819152	Calcium-dependent lipid-binding (CaLB domain) family protein
AT1G20090.1	403	464	518	528	581	512	5.60877	-0.230188	0.0159972	RHO-related protein from plants 2
AT1G20100.1	394	394	365	468	465	497	5.55257	-0.150923	0.208793	unknown protein
AT1G20100.2	307	311	290	373	361	402	5.22586	-0.137027	0.309637	unknown protein
AT1G20110.1	583	672	724	930	879	852	6.12569	-0.0290509	0.893377	RING/FYVE/PHD zinc finger superfamily protein
AT1G20120.1	26	30	30	9	19	11	1.00226	-1.59021	5.01e-07	GDSL-like Lipase/Acylhydrolase superfamily protein
AT1G20130.1	0	0	1	0	1	0	-2.42296	-0.333258	1	GDSL-like Lipase/Acylhydrolase superfamily protein
AT1G20130.2	0	0	1	0	1	0	-2.42296	-0.333259	1	GDSL-like Lipase/Acylhydrolase superfamily protein
AT1G20132.1	0	0	0	0	0	0	-2.7153	0	1	GDSL-like Lipase/Acylhydrolase superfamily protein
AT1G20140.1	82	83	72	121	105	135	3.43174	0.148374	0.547154	SKP1-like 4
AT1G20150.1	2	1	2	1	0	1	-1.31982	-1.58077	0.601174	Subtilisin-like serine endopeptidase family protein
AT1G20160.1	453	525	448	634	455	516	5.60022	-0.289037	0.133069	Subtilisin-like serine endopeptidase family protein
AT1G20160.2	430	507	433	594	436	487	5.54698	-0.31232	0.0866326	Subtilisin-like serine endopeptidase family protein
AT1G20180.1	4	4	5	0	1	1	-1.32952	-2.91006	0.00414585	Protein of unknown function (DUF677)
AT1G20180.2	4	4	3	0	1	1	-1.45917	-2.67669	0.0191528	Protein of unknown function (DUF677)
AT1G20190.1	332	367	429	468	594	527	5.51516	0.0372825	0.907544	expansin 11
AT1G20200.1	534	587	687	949	850	849	6.0727	0.0959	0.33579	PAM domain (PCI/PINT associated module) protein
AT1G20220.1	430	436	529	811	834	787	5.9461	0.345055	1.5e-05	Alba DNA/RNA-binding protein
AT1G20225.1	260	290	319	428	353	345	4.97346	-0.0824725	0.636097	Thioredoxin superfamily protein
AT1G20230.1	30	17	33	47	39	41	1.94834	0.208535	0.62238	Pentatricopeptide repeat (PPR) superfamily protein
AT1G20240.1	0	0	0	0	0	0	-2.7153	0	1	SWI-SNF-related chromatin binding protein
AT1G20260.1	1645	1712	1954	2713	2513	2524	7.73596	0.0894966	0.283371	ATPase, V1 complex, subunit B protein
AT1G20270.1	134	105	150	170	161	173	3.88369	-0.0830835	0.771515	2-oxoglutarate (2OG) and Fe(II)-dependent oxygenase superfamily protein
AT1G20290.1	0	1	0	0	1	1	-2.04451	0.428582	1	SWI-SNF-related chromatin binding protein
AT1G20300.1	83	74	91	135	138	142	3.6519	0.284408	0.0999307	Pentatricopeptide repeat (PPR) superfamily protein
AT1G20310.1	2	2	2	0	3	0	-2.20009	-1.34337	0.402864	unknown protein
AT1G20320.1	0	0	0	0	0	0	-2.7153	0	1	Haloacid dehalogenase-like hydrolase (HAD) superfamily protein
AT1G20330.1	847	967	1047	1475	1467	1284	6.75248	0.104899	0.209528	sterol methyltransferase 2
AT1G20340.1	18573	19299	23341	24590	31797	24812	11.1658	-0.0525513	0.688558	Cupredoxin superfamily protein
AT1G20350.1	2	2	3	1	5	1	-1.52278	-0.437374	0.986021	translocase inner membrane subunit 17-1
AT1G20370.1	146	161	204	282	314	321	4.5453	0.389107	0.00140876	Pseudouridine synthase family protein
AT1G20380.1	82	73	88	171	137	174	3.54503	0.532649	0.003043	Prolyl oligopeptidase family protein
AT1G20400.1	3	4	7	3	11	3	-0.845505	-0.17584	1	Protein of unknown function (DUF1204)
AT1G20410.1	122	139	143	194	169	218	4.10639	0.0696457	0.808579	Pseudouridine synthase family protein
AT1G20430.1	137	153	152	223	206	219	4.21363	0.0944909	0.740126	unknown protein
AT1G20440.1	2271	1972	2068	4614	2579	3445	8.19098	0.294411	0.119533	cold-regulated 47
AT1G20450.1	1210	1161	1191	2191	1530	1857	7.48304	0.18912	0.251269	Dehydrin family protein
AT1G20450.2	1131	1074	1122	2059	1426	1739	7.39184	0.193452	0.245864	Dehydrin family protein
AT1G20460.1	33	37	32	47	50	40	1.83558	-0.0352592	1	unknown protein
AT1G20470.1	61	71	83	68	110	77	3.08634	-0.213197	0.393959	SAUR-like auxin-responsive protein family
AT1G20480.1	38	41	46	71	53	71	2.22404	0.184564	0.558299	AMP-dependent synthetase and ligase family protein
AT1G20490.1	62	64	67	74	58	59	2.88105	-0.472595	0.0214445	AMP-dependent synthetase and ligase family protein
AT1G20500.1	1	0	0	1	0	1	-2.62941	0.427963	1	AMP-dependent synthetase and ligase family protein
AT1G20510.1	156	185	187	270	244	321	4.49611	0.209123	0.245256	OPC-8:0 CoA ligase1
AT1G20510.2	153	177	179	262	233	314	4.43894	0.216094	0.220512	OPC-8:0 CoA ligase1
AT1G20520.1	2	0	2	4	1	0	-1.34204	-0.127087	1	Arabidopsis protein of unknown function (DUF241)
AT1G20530.1	7	12	15	17	19	13	0.293286	0.0698586	1	Protein of unknown function (DUF630 and DUF632)
AT1G20540.1	140	174	183	184	245	184	4.248	-0.156603	0.296231	Transducin/WD40 repeat-like superfamily protein
AT1G20550.1	49	48	43	65	64	59	2.36551	-0.0357103	1	O-fucosyltransferase family protein
AT1G20560.1	333	355	359	439	414	423	5.19663	-0.173221	0.10771	acyl activating enzyme 1
AT1G20560.2	326	345	344	426	401	413	5.15889	-0.170003	0.117036	acyl activating enzyme 1
AT1G20570.1	32	29	30	34	51	45	1.80633	0.0542806	1	Spc97 / Spc98 family of spindle pole body (SBP) component
AT1G20575.1	182	190	187	211	226	234	4.2148	-0.195964	0.206301	Nucleotide-diphospho-sugar transferases superfamily protein
AT1G20580.1	418	442	477	638	678	654	5.82306	0.100844	0.387555	Small nuclear ribonucleoprotein family protein
AT1G20590.1	12	18	25	39	25	31	1.35395	0.332953	0.397613	Cyclin family protein
AT1G20600.1	11	12	15	11	15	11	0.477987	-0.49208	0.389839	AP2/B3-like transcriptional factor family protein
AT1G20610.1	76	79	91	160	139	166	3.54171	0.462539	0.00381652	Cyclin B2;3
AT1G20620.1	8076	7915	8656	9634	10496	10624	10.1585	-0.140418	0.13565	catalase 3
AT1G20620.2	7693	7588	8238	9224	10034	10141	10.0893	-0.13793	0.143849	catalase 3
AT1G20620.4	7769	7594	8323	9235	10011	10120	10.1082	-0.149695	0.105702	catalase 3
AT1G20620.5	7324	7243	7916	8797	9592	9736	10.0026	-0.136358	0.144987	catalase 3
AT1G20630.1	272	298	419	306	324	282	4.81643	-0.568918	2.35e-07	catalase 1
AT1G20640.1	334	354	367	444	382	418	5.19611	-0.21948	0.0413055	Plant regulator RWP-RK family protein
AT1G20640.2	324	338	359	437	367	412	5.16012	-0.204428	0.0742363	Plant regulator RWP-RK family protein
AT1G20650.1	441	468	550	440	560	463	5.68168	-0.454805	8.17e-07	Protein kinase superfamily protein
AT1G20657.1	0	3	0	0	0	0	-1.92091	-3.39304	0.481362	pseudogene
AT1G20670.1	154	207	228	250	280	249	4.39348	-0.0525789	0.859434	DNA-binding bromodomain-containing protein
AT1G20680.1	0	0	0	0	1	0	-2.42325	1.72275	1	Protein of unknown function (DUF833)
AT1G20680.2	0	0	0	0	1	0	-2.35287	1.72285	1	Protein of unknown function (DUF833)
AT1G20690.1	37	35	41	35	47	28	2.18832	-0.497173	0.0599997	SWI-SNF-related chromatin binding protein
AT1G20693.1	1263	1242	1274	1541	1306	1349	7.34206	-0.309645	0.000389634	high mobility group B2
AT1G20693.2	1079	1096	1101	1355	1153	1170	7.13293	-0.293586	0.000749264	high mobility group B2
AT1G20693.3	1090	1111	1112	1370	1176	1183	7.1517	-0.290115	0.00077503	high mobility group B2
AT1G20696.1	803	855	875	1052	1067	1023	6.84108	-0.148748	0.0557642	high mobility group B3
AT1G20696.2	650	714	710	890	910	839	6.5653	-0.112498	0.199498	high mobility group B3
AT1G20696.3	672	717	712	869	867	836	6.55449	-0.168277	0.0389301	high mobility group B3
AT1G20700.1	10	10	11	24	12	22	0.496624	0.446496	0.493839	WUSCHEL related homeobox 14
AT1G20720.1	61	78	78	91	98	91	3.11332	-0.090063	0.811743	RAD3-like DNA-binding helicase protein
AT1G20750.1	0	1	2	0	1	2	-2.16011	-0.403916	1	RAD3-like DNA-binding helicase protein
AT1G20760.1	457	516	531	752	699	666	5.75404	0.0351871	0.851811	Calcium-binding EF hand family protein
AT1G20770.1	166	197	221	285	285	270	4.41396	0.0678381	0.725082	unknown protein
AT1G20780.1	151	191	194	224	211	218	4.04549	-0.171049	0.283447	senescence-associated E3 ubiquitin ligase 1
AT1G20790.1	0	0	0	0	2	0	-2.65752	2.48233	0.751109	F-box family protein
AT1G20795.1	0	0	0	0	0	0	-2.68612	0	1	F-box family protein
AT1G20810.1	305	301	400	421	529	374	5.26315	-0.0633884	0.722219	FKBP-like peptidyl-prolyl cis-trans isomerase family protein
AT1G20816.1	74	73	94	98	108	105	3.3763	-0.0888688	0.826559	unknown protein
AT1G20823.1	70	95	89	149	124	121	3.57546	0.176184	0.428202	RING/U-box superfamily protein
AT1G20830.1	139	142	166	190	238	179	4.16105	-0.018645	1	multiple chloroplast division site 1
AT1G20840.1	206	229	232	617	401	497	4.84663	0.730427	7.64e-07	tonoplast monosaccharide transporter1
AT1G20850.1	684	771	836	870	895	819	6.14649	-0.283593	0.0109456	xylem cysteine peptidase 2
AT1G20860.1	3	4	1	3	2	4	-1.14058	-0.277806	1	phosphate transporter 1;8
AT1G20870.1	23	32	39	37	57	53	2.13164	0.189267	0.661238	HSP20-like chaperones superfamily protein
AT1G20880.1	131	114	117	147	104	99	3.50406	-0.511569	0.00907523	RNA-binding (RRM/RBD/RNP motifs) family protein
AT1G20880.2	98	87	92	111	83	71	3.13091	-0.52575	0.00914005	RNA-binding (RRM/RBD/RNP motifs) family protein
AT1G20890.1	56	57	56	71	62	76	2.68408	-0.151151	0.655344	unknown protein
AT1G20900.1	52	58	65	87	64	107	2.81072	0.10981	0.797129	Predicted AT-hook DNA-binding family protein
AT1G20910.1	145	165	145	211	226	202	4.26633	0.0300808	0.992348	ARID/BRIGHT DNA-binding domain-containing protein
AT1G20920.1	575	656	615	734	762	744	6.07875	-0.180968	0.0524539	P-loop containing nucleoside triphosphate hydrolases superfamily protein
AT1G20920.2	557	637	594	710	725	708	6.01971	-0.198824	0.03318	P-loop containing nucleoside triphosphate hydrolases superfamily protein
AT1G20925.1	0	0	0	0	0	0	-2.49711	0	1	Auxin efflux carrier family protein
AT1G20930.1	80	116	105	178	191	166	3.63849	0.371141	0.0136884	cyclin-dependent kinase B2;2
AT1G20950.1	833	804	893	1579	1345	1361	6.59849	0.301492	0.00370127	Phosphofructokinase family protein
AT1G20960.1	1438	1747	1756	2703	2744	2773	7.59024	0.278992	0.000652542	U5 small nuclear ribonucleoprotein helicase, putative
AT1G20960.2	1407	1689	1720	2654	2699	2724	7.54513	0.290707	0.000432497	U5 small nuclear ribonucleoprotein helicase, putative
AT1G20970.1	623	721	774	1065	999	1082	6.13338	0.117158	0.283239	unknown protein
AT1G20980.1	716	739	756	1024	976	961	6.25561	-0.03846	0.813063	squamosa promoter binding protein-like 14
AT1G20990.1	7	21	11	21	17	10	0.521779	-0.158533	0.963592	Cysteine/Histidine-rich C1 domain family protein
AT1G21000.1	375	325	365	280	239	228	4.77079	-0.973221	1.1e-20	PLATZ transcription factor family protein
AT1G21000.2	330	290	335	246	213	204	4.63018	-0.986687	2.92e-21	PLATZ transcription factor family protein
AT1G21010.1	66	68	66	79	61	64	2.67337	-0.429997	0.0629434	unknown protein
AT1G21050.1	146	143	119	136	151	148	3.82545	-0.371264	0.0192977	Protein of unknown function, DUF617
AT1G21060.1	133	151	153	115	159	93	3.63561	-0.714675	6.92e-07	Protein of unknown function, DUF547
AT1G21060.2	130	156	154	104	161	90	3.63217	-0.773485	3.41e-07	Protein of unknown function, DUF547
AT1G21065.1	850	790	939	913	982	838	6.36671	-0.377204	1.26e-07	unknown protein
AT1G21070.1	61	67	79	129	122	114	3.09761	0.360129	0.03624	Nucleotide-sugar transporter family protein
AT1G21080.1	445	472	501	601	576	556	5.48328	-0.169039	0.0736003	DNAJ heat shock N-terminal domain-containing protein
AT1G21080.2	387	412	421	512	495	473	5.28898	-0.180608	0.0761081	DNAJ heat shock N-terminal domain-containing protein
AT1G21080.3	411	451	457	563	532	523	5.3756	-0.163791	0.116176	DNAJ heat shock N-terminal domain-containing protein
AT1G21090.1	82	66	76	128	114	125	3.35744	0.253275	0.165721	Cupredoxin superfamily protein
AT1G21100.1	752	739	606	527	334	385	5.79937	-1.218	2.84e-08	O-methyltransferase family protein
AT1G21110.1	731	809	606	877	565	700	5.88088	-0.467111	0.0684993	O-methyltransferase family protein
AT1G21120.1	440	512	356	503	310	399	5.06477	-0.574259	0.0352524	O-methyltransferase family protein
AT1G21130.1	764	763	785	679	751	650	6.54909	-0.616668	1.06e-09	O-methyltransferase family protein
AT1G21130.2	656	660	694	604	652	576	6.37465	-0.59617	1.52e-09	O-methyltransferase family protein
AT1G21140.1	48	53	39	147	29	56	1.89228	0.271031	0.724773	Vacuolar iron transporter (VIT) family protein
AT1G21150.1	28	23	29	47	59	54	2.14112	0.539105	0.0450355	Mitochondrial transcription termination factor family protein
AT1G21160.1	276	273	284	358	406	338	4.96262	-0.0571638	0.713521	eukaryotic translation initiation factor 2 (eIF-2) family protein
AT1G21170.1	265	292	305	399	364	406	4.88752	-0.0164347	1	Exocyst complex component SEC5
AT1G21190.1	182	210	222	260	292	263	4.75761	-0.0498668	0.803036	Small nuclear ribonucleoprotein family protein
AT1G21200.1	97	107	131	150	83	131	3.38944	-0.326161	0.185565	sequence-specific DNA binding transcription factors
AT1G21210.1	7	9	12	12	5	12	-0.199744	-0.392283	0.74723	wall associated kinase 4
AT1G21230.1	1	1	0	0	0	0	-2.15999	-2.87593	0.750664	wall associated kinase 5
AT1G21240.1	24	43	53	27	13	23	1.34165	-1.35623	0.00209478	wall associated kinase 3
AT1G21245.1	4	5	3	0	1	0	-1.31867	-3.56433	0.00849047	Protein kinase superfamily protein
AT1G21250.1	288	246	409	376	243	386	4.36986	-0.343986	0.320949	cell wall-associated kinase
AT1G21270.1	220	146	235	387	344	393	4.50357	0.447757	0.0193692	wall-associated kinase 2
AT1G21280.1	58	66	73	75	75	65	2.91545	-0.331555	0.107962	unknown protein
AT1G21310.1	3667	4137	3422	9985	5695	8850	8.78679	0.672708	0.00547335	extensin 3
AT1G21320.1	0	3	0	0	0	2	-1.93799	-0.902247	1	nucleotide binding;nucleic acid binding
AT1G21320.2	0	1	0	0	0	0	-2.30791	-2.0589	1	nucleotide binding;nucleic acid binding
AT1G21326.1	1	1	0	3	0	0	-1.88742	0.107942	1	VQ motif-containing protein
AT1G21340.1	2	3	0	4	3	1	-1.57447	0.199466	1	Dof-type zinc finger DNA-binding family protein
AT1G21350.1	247	305	335	399	476	411	5.17364	0.0782979	0.551738	Thioredoxin superfamily protein
AT1G21350.2	184	226	268	330	391	317	4.81465	0.157032	0.17882	Thioredoxin superfamily protein
AT1G21350.3	259	317	358	435	507	433	5.26213	0.100614	0.384545	Thioredoxin superfamily protein
AT1G21360.1	20	33	11	56	22	38	1.13831	0.393167	0.531821	glycolipid transfer protein 2
AT1G21370.1	110	119	119	189	158	187	3.66408	0.161533	0.519336	unknown protein
AT1G21370.2	95	96	93	149	125	157	3.40818	0.144339	0.628681	unknown protein
AT1G21380.1	389	456	479	672	589	567	5.50331	0.00920166	1	Target of Myb protein 1
AT1G21390.1	66	51	58	67	54	64	2.48724	-0.379066	0.1432	embryo defective 2170
AT1G21395.1	0	0	0	0	0	0	-2.71529	0	1	unknown protein
AT1G21400.1	410	557	647	341	478	335	5.32444	-0.938927	3.06e-13	Thiamin diphosphate-binding fold (THDP-binding) superfamily protein
AT1G21410.1	226	240	307	194	256	228	4.3573	-0.645138	2.86e-09	F-box/RNI-like superfamily protein
AT1G21430.1	0	0	0	0	0	0	-2.71528	0	1	Flavin-binding monooxygenase family protein
AT1G21440.1	750	773	819	1018	1069	1016	6.45194	-0.0540748	0.747885	Phosphoenolpyruvate carboxylase family protein
AT1G21450.1	339	384	392	417	369	369	5.09861	-0.406722	9.21e-06	SCARECROW-like 1
AT1G21460.1	96	116	138	192	195	191	4.08228	0.26699	0.0550888	Nodulin MtN3 family protein
AT1G21470.1	1	0	0	1	0	1	-2.42307	0.427827	1	unknown protein
AT1G21480.1	134	136	129	185	170	165	3.73851	-0.0782854	0.762617	Exostosin family protein
AT1G21480.2	120	130	123	176	157	155	3.64399	-0.0718212	0.824508	Exostosin family protein
AT1G21500.1	1394	1581	1710	1519	2023	1537	7.32488	-0.345512	6.71e-05	unknown protein
AT1G21510.1	4	4	4	11	5	3	-0.478859	0.198969	1	unknown protein
AT1G21520.1	19	24	33	11	30	23	1.04045	-0.69904	0.112647	unknown protein
AT1G21525.1	3	2	6	2	0	2	-1.17049	-1.7977	0.159373	pseudogene
AT1G21528.1	0	0	0	0	0	0	-2.71526	0	1	unknown protein
AT1G21530.1	0	2	2	4	0	2	-1.71519	0.124347	1	AMP-dependent synthetase and ligase family protein
AT1G21530.2	0	2	2	4	0	2	-1.70053	0.124845	1	AMP-dependent synthetase and ligase family protein
AT1G21540.1	11	7	15	22	27	11	0.867758	0.397196	0.553506	AMP-dependent synthetase and ligase family protein
AT1G21550.1	16	30	23	36	16	21	1.22663	-0.367463	0.56695	Calcium-binding EF-hand family protein
AT1G21560.1	178	179	213	220	252	235	4.53506	-0.147336	0.274408	unknown protein
AT1G21560.2	215	212	248	256	293	280	4.75019	-0.161778	0.188826	unknown protein
AT1G21560.3	212	208	247	253	290	278	4.73644	-0.158397	0.218531	unknown protein
AT1G21580.1	961	1012	1076	1250	1305	1228	6.66837	-0.148141	0.0635428	Zinc finger C-x8-C-x5-C-x3-H type family protein
AT1G21590.1	957	999	1189	1140	1210	1215	6.95418	-0.274047	0.000414274	Protein kinase protein with adenine nucleotide alpha hydrolases-like domain
AT1G21600.1	492	562	616	656	988	753	6.22393	0.0598371	0.748946	plastid transcriptionally active 6
AT1G21600.2	407	469	504	567	826	646	5.94726	0.102016	0.473011	plastid transcriptionally active 6
AT1G21610.1	214	233	295	330	290	276	4.74275	-0.182708	0.16115	wound-responsive family protein
AT1G21610.2	216	234	295	329	291	273	4.74351	-0.19347	0.142189	wound-responsive family protein
AT1G21610.3	201	215	273	305	275	256	4.63995	-0.176174	0.206462	wound-responsive family protein
AT1G21620.1	0	0	0	0	0	0	-2.68615	0	1	pumilio 20
AT1G21630.1	813	879	933	1232	1152	1166	6.46158	-0.0216051	0.956575	Calcium-binding EF hand family protein
AT1G21630.2	769	840	895	1190	1092	1108	6.39551	-0.0195918	0.977424	Calcium-binding EF hand family protein
AT1G21640.1	800	943	1008	919	1071	924	6.363	-0.374989	7.35e-07	NAD kinase 2
AT1G21640.2	779	915	980	894	1047	891	6.31613	-0.375492	1.01e-06	NAD kinase 2
AT1G21650.1	171	189	185	283	354	278	4.40246	0.284764	0.037914	Preprotein translocase SecA family protein
AT1G21650.2	156	172	170	258	327	267	4.27071	0.31238	0.0319433	Preprotein translocase SecA family protein
AT1G21650.3	235	252	265	380	412	362	4.78002	0.158244	0.180861	Preprotein translocase SecA family protein
AT1G21651.1	88	100	118	144	121	118	3.38288	-0.132601	0.573949	zinc ion binding
AT1G21660.1	440	469	494	653	629	596	5.61466	-0.0380384	0.824469	Chaperone DnaJ-domain superfamily protein
AT1G21670.1	115	122	121	161	181	181	4.11581	0.0876362	0.736955	unknown protein
AT1G21680.1	488	598	669	745	886	673	6.0391	-0.0653606	0.726831	DPP6 N-terminal domain-like protein
AT1G21690.1	153	195	176	239	249	241	4.52089	0.0178135	1	ATPase family associated with various cellular activities (AAA)
AT1G21690.2	137	166	158	206	221	209	4.32744	0.00559873	1	ATPase family associated with various cellular activities (AAA)
AT1G21690.3	128	163	151	218	213	214	4.29141	0.0872717	0.664421	ATPase family associated with various cellular activities (AAA)
AT1G21690.4	147	183	166	225	228	221	4.41766	-0.0161971	1	ATPase family associated with various cellular activities (AAA)
AT1G21695.1	7	9	8	10	7	12	0.0361021	-0.181034	0.986231	hydroxyproline-rich glycoprotein family protein
AT1G21700.1	332	370	406	465	508	514	5.32148	-0.0322742	0.90801	SWITCH/sucrose nonfermenting 3C
AT1G21710.1	105	117	114	188	177	153	3.74567	0.165328	0.308772	8-oxoguanine-DNA glycosylase 1
AT1G21720.1	449	442	470	683	683	621	5.71855	0.0853738	0.459083	proteasome beta subunit C1
AT1G21730.1	227	227	243	315	273	269	4.84127	-0.160557	0.206208	P-loop containing nucleoside triphosphate hydrolases superfamily protein
AT1G21740.1	94	106	88	161	155	154	3.63423	0.246315	0.159602	Protein of unknown function (DUF630 and DUF632)
AT1G21750.1	977	1052	1030	2230	1650	2038	7.09893	0.49691	3.25e-06	PDI-like 1-1
AT1G21750.2	756	835	778	1774	1304	1625	6.66915	0.53342	3.82e-06	PDI-like 1-1
AT1G21760.1	267	282	324	294	264	265	4.79962	-0.541974	6.23e-09	F-box protein 7
AT1G21770.1	422	448	510	476	545	476	5.43671	-0.341098	7.62e-06	Acyl-CoA N-acyltransferases (NAT) superfamily protein
AT1G21780.1	513	501	589	572	654	541	5.71688	-0.319354	1.59e-05	BTB/POZ domain-containing protein
AT1G21780.2	564	580	684	659	730	609	5.90276	-0.330532	2.37e-06	BTB/POZ domain-containing protein
AT1G21790.1	77	85	107	94	104	101	3.15957	-0.304401	0.0792942	TRAM, LAG1 and CLN8 (TLC) lipid-sensing domain containing protein
AT1G21810.1	69	57	65	73	93	87	2.86199	-0.0564596	0.969668	Plant protein of unknown function (DUF869)
AT1G21830.1	103	88	104	103	121	102	3.38269	-0.31724	0.112741	unknown protein
AT1G21840.1	50	51	45	55	51	45	2.37645	-0.411326	0.0967908	urease accessory protein F
AT1G21850.1	1	0	0	0	1	0	-2.47198	-0.338298	1	SKU5 similar 8
AT1G21860.1	1	2	0	0	1	0	-2.54835	-1.67318	0.859509	SKU5 similar 7
AT1G21870.1	0	0	0	0	0	0	-2.65762	0	1	golgi nucleotide sugar transporter 5
AT1G21880.1	161	168	183	308	319	305	4.49679	0.405617	0.000115211	lysm domain GPI-anchored protein 1 precursor
AT1G21880.2	215	233	239	404	421	392	4.98449	0.365831	0.000169942	lysm domain GPI-anchored protein 1 precursor
AT1G21890.1	29	15	23	6	5	11	0.971338	-2.04606	1.74e-06	nodulin MtN21 /EamA-like transporter family protein
AT1G21900.1	223	221	291	365	318	331	4.72576	0.00941687	1	emp24/gp25L/p24 family/GOLD family protein
AT1G21910.1	21	22	28	43	46	35	1.1174	0.344548	0.425152	Integrase-type DNA-binding superfamily protein
AT1G21920.1	578	615	621	686	544	517	5.68261	-0.514227	9.3e-06	Histone H3 K4-specific methyltransferase SET7/9 family protein
AT1G21930.1	95	93	98	108	111	130	3.43034	-0.170648	0.418509	unknown protein
AT1G21960.1	0	0	0	0	0	0	-2.71531	0	1	RING/U-box superfamily protein
AT1G21970.1	0	0	0	0	0	0	-2.71529	0	1	Histone superfamily protein
AT1G21980.1	360	339	394	475	432	460	5.18232	-0.134567	0.319653	phosphatidylinositol-4-phosphate 5-kinase 1
AT1G21990.1	0	1	0	0	0	0	-2.6575	-2.05906	1	F-box/RNI-like/FBD-like domains-containing protein
AT1G22000.1	19	18	23	30	29	22	1.09917	-0.0257729	1	FBD, F-box and Leucine Rich Repeat domains containing protein
AT1G22015.1	0	0	0	0	0	0	-1.11327	0	1	Galactosyltransferase family protein
AT1G22020.1	228	259	289	343	326	293	4.69323	-0.147719	0.191486	serine hydroxymethyltransferase 6
AT1G22030.1	61	59	47	87	87	84	2.78887	0.166135	0.576682	unknown protein
AT1G22040.1	133	154	154	173	144	147	3.79439	-0.384003	0.0072937	Galactose oxidase/kelch repeat superfamily protein
AT1G22050.1	103	102	112	102	89	110	3.36704	-0.531151	0.00135183	membrane-anchored ubiquitin-fold protein 6 precursor
AT1G22060.1	618	655	774	1000	920	899	6.13247	0.00636732	1	unknown protein
AT1G22065.1	121	152	93	153	104	139	3.4211	-0.350143	0.274075	unknown protein
AT1G22070.1	242	235	236	291	267	269	4.97152	-0.246234	0.0421516	TGA1A-related gene 3
AT1G22080.1	0	0	0	0	0	0	-2.68615	0	1	Cysteine proteinases superfamily protein
AT1G22080.2	0	0	0	0	0	0	-2.68615	0	1	Cysteine proteinases superfamily protein
AT1G22090.1	0	0	0	0	0	1	-2.52273	1.72564	1	Protein of unknown function (DUF626)
AT1G22100.1	1	0	0	0	1	0	-2.39929	-0.338204	1	Inositol-pentakisphosphate 2-kinase family protein
AT1G22110.1	1	1	2	3	1	1	-1.4597	-0.124129	1	structural constituent of ribosome
AT1G22120.1	0	0	0	0	0	0	-2.7153	0	1	unknown protein
AT1G22130.1	0	0	0	0	0	0	-2.65768	0	1	AGAMOUS-like 104
AT1G22140.1	189	212	211	220	280	224	4.53122	-0.218454	0.0946912	unknown protein
AT1G22140.2	97	116	124	123	158	131	3.65258	-0.168645	0.368571	unknown protein
AT1G22150.1	16	15	18	10	3	6	0.695451	-1.80053	8.43e-05	sulfate transporter 1;3
AT1G22160.1	182	143	184	94	74	87	3.93429	-1.45459	8.59e-20	Protein of unknown function (DUF581)
AT1G22170.1	113	140	111	207	149	203	3.79294	0.162624	0.53873	Phosphoglycerate mutase family protein
AT1G22180.1	61	77	78	87	60	67	2.78556	-0.469734	0.0131955	Sec14p-like phosphatidylinositol transfer family protein
AT1G22180.2	69	83	89	95	65	75	2.9241	-0.492344	0.00582628	Sec14p-like phosphatidylinositol transfer family protein
AT1G22180.3	68	83	86	93	66	71	2.89854	-0.499439	0.00618867	Sec14p-like phosphatidylinositol transfer family protein
AT1G22190.1	208	240	235	233	244	211	4.36192	-0.449353	0.000241011	Integrase-type DNA-binding superfamily protein
AT1G22200.1	279	321	371	536	485	455	5.30776	0.148132	0.156571	Endoplasmic reticulum vesicle transporter protein
AT1G22200.2	263	308	347	507	454	430	5.21765	0.143352	0.180952	Endoplasmic reticulum vesicle transporter protein
AT1G22210.1	0	0	0	1	1	0	-2.49713	2.486	0.750664	Haloacid dehalogenase-like hydrolase (HAD) superfamily protein
AT1G22220.1	28	30	15	31	32	41	1.48644	0.0481493	1	F-box family protein
AT1G22230.1	61	53	58	96	61	78	2.48699	-0.00728299	1	unknown protein
AT1G22240.1	0	0	1	3	1	1	-2.26355	1.59002	0.632114	pumilio 8
AT1G22250.1	23	22	36	28	24	42	2.13935	-0.231857	0.674459	unknown protein
AT1G22260.1	12	15	17	14	15	9	0.949977	-0.664026	0.159257	Myosin heavy chain-related protein
AT1G22270.1	162	170	167	305	289	267	4.77319	0.327405	0.00310837	Trm112p-like protein
AT1G22275.1	11	9	17	15	19	19	0.788387	0.0625082	1	Myosin heavy chain-related protein
AT1G22280.1	235	253	248	279	233	256	4.4737	-0.396669	0.000822945	phytochrome-associated protein phosphatase type 2C
AT1G22280.2	220	235	229	251	224	234	4.36785	-0.407098	0.000517716	phytochrome-associated protein phosphatase type 2C
AT1G22280.3	224	243	237	268	220	244	4.40409	-0.401646	0.000738367	phytochrome-associated protein phosphatase type 2C
AT1G22290.1	0	3	0	1	0	1	-2.35255	-0.903928	1	14-3-3 family protein
AT1G22290.2	0	3	0	2	0	2	-2.18009	-0.0369177	1	14-3-3 family protein
AT1G22300.1	1911	2079	2046	3071	2702	2913	7.82824	0.0671271	0.549697	general regulatory factor 10
AT1G22300.2	1827	1965	1934	2915	2537	2742	7.74287	0.0587662	0.635572	general regulatory factor 10
AT1G22300.3	1806	1972	1950	2902	2554	2758	7.74678	0.0624164	0.590959	general regulatory factor 10
AT1G22310.1	96	88	100	114	109	110	3.41811	-0.229025	0.252544	methyl-CPG-binding domain 8
AT1G22310.2	100	96	103	123	120	115	3.49755	-0.199466	0.321145	methyl-CPG-binding domain 8
AT1G22330.1	82	66	79	121	89	96	2.95867	-0.0279911	1	RNA-binding (RRM/RBD/RNP motifs) family protein
AT1G22340.1	2	5	4	5	7	7	-1.20001	0.322756	0.932079	UDP-glucosyl transferase 85A7
AT1G22350.1	44	42	49	50	41	41	2.36113	-0.489389	0.0453992	pseudogene
AT1G22360.1	220	278	329	521	450	488	5.0065	0.369279	0.00196047	UDP-glucosyl transferase 85A2
AT1G22360.2	197	260	307	499	421	453	4.89838	0.396806	0.00150059	UDP-glucosyl transferase 85A2
AT1G22370.1	27	42	41	32	39	33	2.23522	-0.536233	0.0669675	UDP-glucosyl transferase 85A5
AT1G22370.2	41	51	47	44	51	44	2.55865	-0.457747	0.056501	UDP-glucosyl transferase 85A5
AT1G22380.1	2	2	6	0	5	4	-0.745587	-0.585196	0.878441	UDP-glucosyl transferase 85A3
AT1G22400.1	46	136	144	90	125	90	2.65897	-0.535119	0.13982	UDP-Glycosyltransferase superfamily protein
AT1G22410.1	1989	2267	2368	3546	3188	3158	8.01927	0.122563	0.221745	Class-II DAHP synthetase family protein
AT1G22420.1	0	0	0	0	0	0	-2.7153	0	1	hydroxyproline-rich glycoprotein family protein
AT1G22430.1	502	500	594	517	632	536	6.02968	-0.381342	9.56e-05	GroES-like zinc-binding dehydrogenase family protein
AT1G22430.2	491	492	582	507	619	527	6.00883	-0.380606	0.000118591	GroES-like zinc-binding dehydrogenase family protein
AT1G22440.1	279	314	241	459	265	396	4.5906	-0.0330282	1	Zinc-binding alcohol dehydrogenase family protein
AT1G22450.1	768	807	813	1405	1237	1353	6.61729	0.284637	0.00100402	cytochrome C oxidase 6B
AT1G22460.1	5	7	10	23	8	13	0.397469	0.539175	0.39558	O-fucosyltransferase family protein
AT1G22470.1	15	11	20	17	12	26	0.834034	-0.192434	0.878259	unknown protein
AT1G22480.1	2	0	1	1	0	1	-1.57553	-0.904751	1	Cupredoxin superfamily protein
AT1G22490.1	15	5	7	10	19	5	-0.0213711	-0.147247	0.951167	basic helix-loop-helix (bHLH) DNA-binding superfamily protein
AT1G22500.1	123	113	101	142	137	129	3.3975	-0.190094	0.455464	RING/U-box superfamily protein
AT1G22510.1	54	49	50	78	63	53	2.5358	-0.117561	0.769113	RING/U-box protein with domain of unknown function (DUF 1232)
AT1G22510.2	46	43	44	70	52	45	2.37214	-0.13119	0.750664	RING/U-box protein with domain of unknown function (DUF 1232)
AT1G22520.1	146	164	199	312	288	280	4.57358	0.333962	0.00441728	Domain of unknown function (DUF543)
AT1G22520.2	106	116	146	218	207	206	4.05915	0.321532	0.0156295	Domain of unknown function (DUF543)
AT1G22530.1	420	431	425	829	517	675	5.42636	0.208103	0.376959	PATELLIN 2
AT1G22540.1	106	99	101	171	150	164	3.68997	0.205122	0.298244	Major facilitator superfamily protein
AT1G22550.1	128	110	73	163	183	157	3.90174	0.218511	0.389274	Major facilitator superfamily protein
AT1G22570.1	11	16	17	23	41	21	1.4595	0.485993	0.248005	Major facilitator superfamily protein
AT1G22590.1	153	161	191	119	193	165	4.10998	-0.54074	0.000605476	AGAMOUS-like 87
AT1G22590.2	122	133	155	95	160	133	3.83602	-0.538095	0.00203542	AGAMOUS-like 87
AT1G22600.1	3	7	3	6	8	9	-0.685738	0.356272	0.795414	Late embryogenesis abundant protein (LEA) family protein
AT1G22610.1	467	508	591	813	842	743	5.75787	0.15738	0.0745193	C2 calcium/lipid-binding plant phosphoribosyltransferase family protein
AT1G22620.1	230	241	243	313	327	303	4.65383	-0.0586866	0.769113	Phosphoinositide phosphatase family protein
AT1G22630.1	658	586	707	564	792	619	6.08609	-0.447016	7.34e-06	unknown protein
AT1G22640.1	210	223	202	165	201	188	4.35572	-0.658136	5.68e-09	myb domain protein 3
AT1G22650.1	80	78	118	141	152	128	3.36593	0.153264	0.495685	Plant neutral invertase family protein
AT1G22660.1	118	171	142	172	192	173	3.965	-0.141741	0.459516	Polynucleotide adenylyltransferase family protein
AT1G22660.2	102	157	127	153	180	155	3.79636	-0.121052	0.628068	Polynucleotide adenylyltransferase family protein
AT1G22670.1	0	0	1	0	1	2	-2.33001	0.930143	0.859952	Protease-associated (PA) RING/U-box zinc finger family protein
AT1G22680.1	4	3	4	6	0	6	-0.529732	-0.319561	1	unknown protein
AT1G22690.1	574	491	635	537	734	583	5.90841	-0.33866	0.0160125	Gibberellin-regulated family protein
AT1G22690.2	554	455	613	518	704	554	5.83417	-0.332942	0.0217305	Gibberellin-regulated family protein
AT1G22690.3	500	423	559	487	659	513	5.7227	-0.300916	0.0497745	Gibberellin-regulated family protein
AT1G22700.1	517	566	666	748	1018	755	6.17523	0.0669185	0.666237	Tetratricopeptide repeat (TPR)-like superfamily protein
AT1G22700.2	554	613	718	812	1105	802	6.26879	0.0676688	0.658023	Tetratricopeptide repeat (TPR)-like superfamily protein
AT1G22700.3	520	573	673	766	1032	741	6.1891	0.062785	0.699965	Tetratricopeptide repeat (TPR)-like superfamily protein
AT1G22710.1	1560	1690	1867	1505	1544	1401	7.18499	-0.659432	3.43e-21	sucrose-proton symporter 2
AT1G22720.1	0	0	0	0	0	0	-2.7153	0	1	Protein kinase superfamily protein
AT1G22730.1	196	163	211	375	358	366	4.56877	0.489155	1.84e-05	MA3 domain-containing protein
AT1G22740.1	56	56	75	93	62	66	2.85084	-0.213197	0.478066	RAB GTPase homolog G3B
AT1G22750.1	500	465	559	507	564	490	5.57056	-0.425424	4.95e-07	unknown protein
AT1G22750.2	505	471	572	513	568	499	5.57709	-0.430028	2.54e-07	unknown protein
AT1G22750.3	503	464	557	508	566	488	5.56101	-0.424858	6.92e-07	unknown protein
AT1G22750.4	501	469	567	513	558	484	5.55716	-0.442982	3.58e-07	unknown protein
AT1G22760.1	1	2	1	0	3	1	-1.98998	-0.424292	0.943424	poly(A) binding protein 3
AT1G22770.1	462	486	420	733	679	724	6.16441	0.180157	0.150697	gigantea protein (GI)
AT1G22780.1	975	1119	1177	2132	2271	2169	7.22839	0.549512	8.5e-17	Ribosomal protein S13/S18 family
AT1G22790.1	121	143	144	166	174	174	3.9443	-0.124024	0.621135	unknown protein
AT1G22790.2	119	142	138	166	178	177	3.94069	-0.0730331	0.840146	unknown protein
AT1G22800.1	162	152	145	232	176	226	4.043	0.00692762	1	S-adenosyl-L-methionine-dependent methyltransferases superfamily protein
AT1G22810.1	3	3	0	1	1	3	-2.02549	-0.681472	0.810617	Integrase-type DNA-binding superfamily protein
AT1G22830.1	40	31	37	53	44	48	2.09786	-0.0338204	1	Tetratricopeptide repeat (TPR)-like superfamily protein
AT1G22830.2	38	31	34	49	41	46	2.04118	-0.0580615	1	Tetratricopeptide repeat (TPR)-like superfamily protein
AT1G22840.1	891	954	1044	1690	1398	1467	6.8056	0.20166	0.0246197	CYTOCHROME C-1
AT1G22840.2	732	799	879	1372	1159	1194	6.523	0.17313	0.0617516	CYTOCHROME C-1
AT1G22850.1	1525	1679	1976	1846	2297	1714	7.50642	-0.282639	0.000695199	SNARE associated Golgi protein family
AT1G22860.1	175	182	225	223	224	225	4.26895	-0.249187	0.0404376	Vacuolar sorting protein 39
AT1G22870.1	144	131	148	173	139	149	3.81857	-0.334169	0.0260272	Protein kinase family protein with ARM repeat domain
AT1G22880.1	73	110	93	152	125	121	3.412	0.070705	0.840753	cellulase 5
AT1G22880.2	81	117	99	166	133	125	3.53951	0.0556704	0.907325	cellulase 5
AT1G22882.1	139	164	206	303	280	285	4.25435	0.31639	0.0117964	Galactose-binding protein
AT1G22885.1	94	68	93	122	81	114	3.13915	-0.141429	0.654563	unknown protein
AT1G22885.2	58	32	41	65	44	60	2.29622	-0.0937225	0.920982	unknown protein
AT1G22890.1	34	35	31	26	32	22	1.39602	-0.783633	0.0181852	unknown protein
AT1G22900.1	20	16	31	32	41	29	1.39082	0.148243	0.816773	Disease resistance-responsive (dirigent-like protein) family protein
AT1G22910.1	165	172	203	249	238	193	4.3199	-0.125979	0.484541	RNA-binding (RRM/RBD/RNP motifs) family protein
AT1G22910.2	157	159	187	231	220	172	4.22856	-0.150894	0.438674	RNA-binding (RRM/RBD/RNP motifs) family protein
AT1G22910.3	155	164	191	242	228	187	4.26169	-0.0930381	0.686182	RNA-binding (RRM/RBD/RNP motifs) family protein
AT1G22920.1	250	276	287	396	370	349	4.918	-0.00268915	1	COP9 signalosome 5A
AT1G22920.2	220	252	267	370	327	318	4.76677	0.000292595	1	COP9 signalosome 5A
AT1G22930.1	1887	1916	1947	2025	1729	1810	7.22587	-0.507301	7.23e-11	T-complex protein 11
AT1G22930.2	1769	1789	1830	1884	1609	1685	7.13545	-0.517075	7.24e-12	T-complex protein 11
AT1G22940.1	139	148	163	213	257	226	4.20792	0.170147	0.230898	thiamin biosynthesis protein, putative
AT1G22950.1	146	177	196	211	223	237	4.43921	-0.0851398	0.6885	2-oxoglutarate (2OG) and Fe(II)-dependent oxygenase superfamily protein
AT1G22960.1	69	69	58	112	110	106	3.04906	0.2815	0.18017	Pentatricopeptide repeat (PPR) superfamily protein
AT1G22970.1	94	125	144	160	177	167	3.96544	0.0171626	1	unknown protein
AT1G22980.1	3	7	7	16	5	7	-0.0303879	0.262512	0.899088	unknown protein
AT1G22985.1	21	30	30	28	30	24	1.63515	-0.43869	0.17604	Integrase-type DNA-binding superfamily protein
AT1G22990.1	28	30	22	45	31	44	1.60926	0.125627	0.89384	Heavy metal transport/detoxification superfamily protein
AT1G23000.1	88	62	84	105	94	99	3.30895	-0.110655	0.760372	Heavy metal transport/detoxification superfamily protein
AT1G23010.1	91	90	84	188	107	141	3.38604	0.26072	0.270822	Cupredoxin superfamily protein
AT1G23020.1	179	194	175	320	241	201	4.36909	0.0114421	1	ferric reduction oxidase 3
AT1G23020.2	176	194	176	320	238	197	4.35874	0.00384713	1	ferric reduction oxidase 3
AT1G23030.1	232	284	316	445	441	373	4.75387	0.140346	0.215553	ARM repeat superfamily protein
AT1G23040.1	98	87	86	133	104	114	3.17668	-0.0873086	0.806203	hydroxyproline-rich glycoprotein family protein
AT1G23050.1	16	23	17	11	9	15	0.921614	-1.12599	0.00724063	hydroxyproline-rich glycoprotein family protein
AT1G23060.1	19	27	26	38	14	28	1.29021	-0.295279	0.633511	unknown protein
AT1G23060.2	18	22	24	34	15	26	1.15792	-0.221591	0.768171	unknown protein
AT1G23070.1	1	1	2	2	0	1	-1.68644	-0.782263	0.945914	Protein of unknown function (DUF300)
AT1G23080.1	818	844	988	1320	1306	1290	6.72288	0.107437	0.250694	Auxin efflux carrier family protein
AT1G23080.2	669	678	843	1090	1147	1082	6.43364	0.1442	0.131998	Auxin efflux carrier family protein
AT1G23080.3	820	857	1016	1334	1330	1308	6.73919	0.105369	0.267806	Auxin efflux carrier family protein
AT1G23090.1	87	120	127	184	219	163	3.34607	0.302207	0.0497493	sulfate transporter 91
AT1G23100.1	50	49	42	108	84	97	3.05551	0.574531	0.0131797	GroES-like family protein
AT1G23110.1	2	3	7	12	24	46	1.6828	2.30798	6.28e-05	unknown protein
AT1G23110.2	2	3	6	11	19	42	1.42146	2.24405	0.000269746	unknown protein
AT1G23110.3	2	3	5	11	19	42	1.41806	2.37537	8.2e-05	unknown protein
AT1G23110.4	2	3	7	13	19	42	1.5133	2.16182	0.000212879	unknown protein
AT1G23110.5	2	3	7	12	19	42	1.49772	2.14342	0.00034918	unknown protein
AT1G23120.1	33	32	20	35	33	39	1.44333	-0.131825	0.861254	Polyketide cyclase/dehydrase and lipid transport superfamily protein
AT1G23130.1	3032	3153	3532	1707	2362	1807	7.83598	-1.18945	4.02e-50	Polyketide cyclase/dehydrase and lipid transport superfamily protein
AT1G23140.1	20	23	14	59	47	40	1.72649	0.890477	0.00436484	Calcium-dependent lipid-binding (CaLB domain) family protein
AT1G23149.1	22	25	31	59	40	58	1.77338	0.554224	0.0506946	conserved peptide upstream open reading frame 29
AT1G23150.1	22	25	31	59	40	58	1.77338	0.554223	0.0506946	unknown protein
AT1G23160.1	4	4	5	8	3	1	-0.936744	-0.557997	0.764417	Auxin-responsive GH3 family protein
AT1G23170.1	68	45	62	107	72	113	2.90012	0.282937	0.273168	Protein of unknown function DUF2359, transmembrane
AT1G23170.2	88	64	86	153	102	146	3.31858	0.29743	0.183029	Protein of unknown function DUF2359, transmembrane
AT1G23180.1	284	310	411	489	626	506	5.34473	0.233322	0.023823	ARM repeat superfamily protein
AT1G23190.1	1440	1492	1764	2734	2595	2392	7.40009	0.261	0.000340029	Phosphoglucomutase/phosphomannomutase family protein
AT1G23200.1	20	32	42	35	59	33	1.54366	-0.0225553	1	Plant invertase/pectin methylesterase inhibitor superfamily
AT1G23201.1	0	0	1	0	1	0	-2.30767	-0.333664	1	unknown protein
AT1G23205.1	166	213	266	376	480	352	4.91913	0.449602	0.00141923	Plant invertase/pectin methylesterase inhibitor superfamily protein
AT1G23210.1	3	4	5	6	8	6	-0.671066	0.272447	0.942188	glycosyl hydrolase 9B6
AT1G23220.1	198	196	220	218	251	237	4.47344	-0.257215	0.0188582	Dynein light chain type 1 family protein
AT1G23230.1	355	378	418	508	474	472	5.22911	-0.119758	0.353815	unknown protein
AT1G23230.2	361	391	421	509	483	479	5.26147	-0.130693	0.287579	unknown protein
AT1G23250.1	0	0	0	0	0	0	-2.71529	0	1	Caleosin-related family protein
AT1G23260.1	210	274	278	305	293	288	4.73132	-0.238549	0.0405862	MMS ZWEI homologue 1
AT1G23270.1	0	0	0	0	0	0	-2.71529	0	1	unknown protein
AT1G23280.1	204	228	278	407	395	363	5.06045	0.258243	0.0148829	MAK16 protein-related
AT1G23290.1	1741	1892	2134	3850	3698	3526	8.08076	0.485334	3.59e-18	Ribosomal protein L18e/L15 superfamily protein
AT1G23310.1	23607	24328	28855	21577	28444	21524	11.1386	-0.564286	8.91e-18	glutamate:glyoxylate aminotransferase
AT1G23310.2	22037	22695	26922	20198	26687	20313	11.0324	-0.554732	5.18e-17	glutamate:glyoxylate aminotransferase
AT1G23320.1	0	0	0	0	0	0	-2.65762	0	1	tryptophan aminotransferase related 1
AT1G23330.1	221	234	252	302	228	271	4.47876	-0.275357	0.0303334	alpha/beta-Hydrolases superfamily protein
AT1G23340.1	83	60	58	85	106	93	3.04713	0.0342617	1	Protein of Unknown Function (DUF239)
AT1G23340.2	64	47	44	67	78	69	2.68423	0.0014337	1	Protein of Unknown Function (DUF239)
AT1G23350.1	5	2	3	4	2	2	-1.20057	-0.750258	0.61624	Plant invertase/pectin methylesterase inhibitor superfamily protein
AT1G23360.1	153	179	208	211	258	231	4.44513	-0.0828604	0.673768	S-adenosyl-L-methionine-dependent methyltransferases superfamily protein
AT1G23360.2	140	170	179	180	208	191	4.26602	-0.21413	0.10836	S-adenosyl-L-methionine-dependent methyltransferases superfamily protein
AT1G23360.3	151	181	210	206	246	219	4.43236	-0.149137	0.298813	S-adenosyl-L-methionine-dependent methyltransferases superfamily protein
AT1G23380.1	66	59	67	49	70	58	2.8837	-0.575952	0.00261431	KNOTTED1-like homeobox gene 6
AT1G23380.2	64	53	66	44	67	54	2.79929	-0.608377	0.0028064	KNOTTED1-like homeobox gene 6
AT1G23390.1	617	643	729	308	620	369	5.72311	-1.08693	9.33e-13	Kelch repeat-containing F-box family protein
AT1G23400.1	577	631	749	676	957	715	6.22083	-0.197314	0.0527127	RNA-binding CRS1 / YhbY (CRM) domain-containing protein
AT1G23410.1	119	114	97	210	193	216	3.96599	0.443549	0.0334761	Ribosomal protein S27a / Ubiquitin family protein
AT1G23420.1	0	0	0	0	0	0	-2.65762	0	1	Plant-specific transcription factor YABBY family protein
AT1G23440.1	498	492	540	654	471	533	5.44161	-0.340203	0.00525075	Peptidase C15, pyroglutamyl peptidase I-like
AT1G23440.2	160	157	176	222	152	176	3.83269	-0.297639	0.124276	Peptidase C15, pyroglutamyl peptidase I-like
AT1G23450.1	8	14	13	13	10	15	0.163227	-0.332953	0.636001	Tetratricopeptide repeat (TPR)-like superfamily protein
AT1G23460.1	129	158	147	156	172	170	3.70889	-0.259954	0.122024	Pectin lyase-like superfamily protein
AT1G23465.1	3	3	4	4	3	3	-0.730473	-0.441539	0.757582	Peptidase S24/S26A/S26B/S26C family protein
AT1G23470.1	6	13	8	6	9	10	0.0100831	-0.56129	0.441101	pseudogene
AT1G23480.1	155	153	189	251	237	210	4.05844	0.0323405	0.978383	cellulose synthase-like A3
AT1G23480.2	156	155	188	252	233	209	4.05847	0.0182	1	cellulose synthase-like A3
AT1G23480.3	151	151	186	245	224	202	4.02139	0.00230422	1	cellulose synthase-like A3
AT1G23490.1	1077	1195	1346	1752	1827	1564	7.19776	0.0495371	0.662922	ADP-ribosylation factor 1
AT1G23500.1	1	0	0	2	0	1	-2.49704	0.924863	0.859233	GDSL-like Lipase/Acylhydrolase superfamily protein
AT1G23510.1	0	0	1	0	1	0	-2.39941	-0.333463	1	unknown protein
AT1G23510.2	0	0	1	0	0	0	-2.4475	-2.05613	1	unknown protein
AT1G23520.1	1	0	0	0	1	0	-2.22152	-0.337326	1	Domain of unknown function (DUF220)
AT1G23520.2	1	0	0	0	1	0	-2.2426	-0.337272	1	Domain of unknown function (DUF220)
AT1G23530.1	46	57	60	62	53	59	2.48177	-0.361186	0.14921	unknown protein
AT1G23540.1	3	3	6	5	6	7	-0.567995	0.126379	1	Protein kinase superfamily protein
AT1G23550.1	29	26	35	35	56	35	1.63208	0.0254355	1	similar to RCD one 2
AT1G23560.1	36	42	27	49	33	23	1.64393	-0.46718	0.242029	Domain of unknown function (DUF220)
AT1G23570.1	0	0	0	0	0	0	-2.62961	0	1	Domain of unknown function (DUF220)
AT1G23570.2	0	0	0	0	0	0	-2.62961	0	1	Domain of unknown function (DUF220)
AT1G23570.3	0	0	0	0	1	0	-2.60211	1.7223	1	Domain of unknown function (DUF220)
AT1G23580.1	0	0	1	0	0	0	-2.472	-2.05612	1	Domain of unknown function DUF220
AT1G23590.1	0	0	0	0	0	0	-2.57523	0	1	Domain of unknown function DUF220
AT1G23590.2	0	0	0	0	0	0	-2.54879	0	1	Domain of unknown function DUF220
AT1G23600.1	0	0	0	1	0	1	-2.44742	2.48903	0.750664	Domain of unknown function DUF220
AT1G23600.2	0	0	0	1	0	1	-2.49714	2.48884	0.750664	Domain of unknown function DUF220
AT1G23610.1	0	0	0	0	0	0	-2.7153	0	1	unknown protein
AT1G23620.1	0	0	1	0	0	0	-2.62954	-2.05543	1	pseudogene
AT1G23700.1	0	1	1	0	0	1	-1.80688	-1.13867	1	Protein kinase superfamily protein
AT1G23710.1	83	98	103	85	78	85	3.06015	-0.650874	0.000330997	Protein of unknown function (DUF1645)
AT1G23720.1	507	559	394	1733	869	1385	5.87553	0.988102	0.000197987	Proline-rich extensin-like family protein
AT1G23730.1	92	73	76	48	61	52	2.65328	-1.04801	8.45e-06	beta carbonic anhydrase 3
AT1G23740.1	3683	3930	4638	4603	5691	4704	8.73339	-0.166733	0.0488601	Oxidoreductase, zinc-binding dehydrogenase family protein
AT1G23750.1	109	111	90	155	128	171	3.5424	0.0903941	0.818136	Nucleic acid-binding, OB-fold-like protein
AT1G23760.1	19	30	16	88	36	52	1.9318	0.976237	0.0304132	BURP domain-containing protein
AT1G23770.1	0	1	1	1	0	1	-2.18021	-0.384671	1	F-box family protein
AT1G23780.1	280	288	335	387	412	417	5.07343	-0.027638	0.957204	F-box family protein
AT1G23790.1	39	49	42	85	91	76	2.59946	0.494612	0.0170498	Plant protein of unknown function (DUF936)
AT1G23800.1	199	185	296	264	246	252	4.55093	-0.286949	0.0302161	aldehyde dehydrogenase 2B7
AT1G23810.1	0	0	0	0	0	0	-2.35308	0	1	Paired amphipathic helix (PAH2) superfamily protein
AT1G23820.1	780	878	1049	1494	1549	1495	6.87623	0.291602	3.47e-05	spermidine synthase 1
AT1G23820.2	715	811	978	1406	1429	1387	6.76627	0.30057	4.46e-05	spermidine synthase 1
AT1G23830.1	22	34	36	31	26	31	1.31638	-0.518537	0.0928031	unknown protein
AT1G23840.1	7	9	6	7	5	5	-0.171163	-0.815904	0.289654	unknown protein
AT1G23850.1	31	37	33	31	30	43	1.54854	-0.412528	0.238388	unknown protein
AT1G23860.1	190	226	222	276	296	295	4.72788	-0.0156264	1	RS-containing zinc finger protein 21
AT1G23860.2	171	213	211	250	273	274	4.63513	-0.0357393	0.927767	RS-containing zinc finger protein 21
AT1G23860.3	142	172	171	214	229	224	4.3537	0.00160945	1	RS-containing zinc finger protein 21
AT1G23860.4	161	195	191	237	255	257	4.51934	-0.00452117	1	RS-containing zinc finger protein 21
AT1G23870.1	286	255	278	357	279	288	4.52102	-0.287133	0.12064	trehalose-phosphatase/synthase 9
AT1G23880.1	41	52	56	58	66	67	2.41603	-0.0986662	0.821269	NHL domain-containing protein
AT1G23890.1	85	77	83	114	111	89	3.2414	-0.103732	0.754525	NHL domain-containing protein
AT1G23890.2	78	69	76	113	107	86	3.1006	-0.00508142	1	NHL domain-containing protein
AT1G23900.1	430	473	492	571	541	540	5.53114	-0.213827	0.0186735	gamma-adaptin 1
AT1G23900.2	444	482	513	602	560	557	5.5747	-0.201012	0.0290678	gamma-adaptin 1
AT1G23910.1	0	1	0	0	0	0	-2.65752	-2.05906	1	Polyketide cyclase/dehydrase and lipid transport superfamily protein
AT1G23935.1	33	25	36	33	33	40	1.45734	-0.282654	0.489852	unknown protein
AT1G23940.1	24	34	41	49	52	46	1.80394	0.114448	0.848013	ARM repeat superfamily protein
AT1G23950.1	233	236	239	282	292	289	4.8236	-0.173754	0.133911	Protein of unknown function (DUF626)
AT1G23950.2	248	251	262	299	322	305	4.91841	-0.176301	0.113439	Protein of unknown function (DUF626)
AT1G23950.3	242	238	254	292	320	291	4.86718	-0.160821	0.16597	Protein of unknown function (DUF626)
AT1G23950.4	210	222	225	265	264	264	4.67629	-0.187431	0.144887	Protein of unknown function (DUF626)
AT1G23950.5	232	231	241	276	301	281	4.79837	-0.174214	0.13076	Protein of unknown function (DUF626)
AT1G23960.1	321	324	324	404	341	343	4.96441	-0.292855	0.00736922	Protein of unknown function (DUF626)
AT1G23960.2	298	312	312	384	330	327	4.90752	-0.284233	0.00873603	Protein of unknown function (DUF626)
AT1G23965.1	4	2	4	2	4	2	-1.27502	-0.753551	0.667414	unknown protein
AT1G23970.1	124	119	114	139	130	129	3.64287	-0.302922	0.0418985	Protein of unknown function (DUF626)
AT1G23970.2	129	125	118	141	134	132	3.70373	-0.330788	0.0327073	Protein of unknown function (DUF626)
AT1G23980.1	43	46	41	60	53	47	2.1437	-0.160034	0.674001	RING/U-box superfamily protein
AT1G24000.1	1	0	0	0	2	2	-2.24259	1.29203	0.858815	Polyketide cyclase/dehydrase and lipid transport superfamily protein
AT1G24010.1	0	0	0	0	1	0	-2.39944	1.71997	1	Polyketide cyclase/dehydrase and lipid transport superfamily protein
AT1G24020.1	1049	1167	1318	1420	1807	1906	7.71554	0.0852023	0.59646	MLP-like protein 423
AT1G24020.2	1014	1118	1267	1346	1715	1806	7.65321	0.0643704	0.7302	MLP-like protein 423
AT1G24030.1	56	55	86	73	75	66	2.6429	-0.33599	0.126059	Protein kinase superfamily protein
AT1G24030.2	54	56	83	73	73	67	2.63114	-0.313482	0.158357	Protein kinase superfamily protein
AT1G24040.1	187	202	204	192	293	225	4.3661	-0.202939	0.165278	Acyl-CoA N-acyltransferases (NAT) superfamily protein
AT1G24040.2	174	194	193	183	282	215	4.28088	-0.184964	0.225782	Acyl-CoA N-acyltransferases (NAT) superfamily protein
AT1G24050.1	464	509	531	770	603	728	5.84916	0.0282194	0.937866	RNA-processing, Lsm domain
AT1G24070.1	108	92	105	132	135	146	3.38524	-0.0226513	1	cellulose synthase-like A10
AT1G24090.1	14	17	22	32	41	41	1.78015	0.644591	0.04425	RNase H family protein
AT1G24095.1	28	43	24	49	36	58	1.61557	0.132563	0.83036	Putative thiol-disulphide oxidoreductase DCC
AT1G24100.1	585	708	797	1053	1140	1083	6.37879	0.194566	0.0424694	UDP-glucosyl transferase 74B1
AT1G24120.1	229	281	293	381	353	372	4.902	0.0067222	1	ARG1-like 1
AT1G24130.1	19	18	18	27	19	18	0.906369	-0.239055	0.688608	Transducin/WD40 repeat-like superfamily protein
AT1G24140.1	8	11	5	4	8	12	0.0442271	-0.455849	0.668513	Matrixin family protein
AT1G24145.1	38	21	53	12	13	9	1.21247	-2.1598	9.37e-10	unknown protein
AT1G24147.1	341	362	376	206	148	268	4.36895	-1.2417	2.59e-12	unknown protein
AT1G24148.1	168	180	211	111	132	103	3.99265	-1.14965	1.9e-22	unknown protein
AT1G24148.2	153	152	186	99	118	99	3.8383	-1.09325	2.26e-19	unknown protein
AT1G24150.1	76	97	53	131	84	107	3.00533	0.0458583	1	formin homologue 4
AT1G24160.1	471	462	576	511	610	541	5.75829	-0.318653	6.03e-05	unknown protein
AT1G24160.2	468	465	577	515	625	540	5.76536	-0.30428	0.000160286	unknown protein
AT1G24170.1	235	261	276	423	424	363	4.83028	0.188862	0.163432	Nucleotide-diphospho-sugar transferases superfamily protein
AT1G24180.1	793	819	794	1666	1160	1436	6.51214	0.368014	0.00606431	Thiamin diphosphate-binding fold (THDP-binding) superfamily protein
AT1G24190.1	570	550	610	647	646	593	5.70095	-0.335497	9.52e-06	SIN3-like 3
AT1G24190.2	582	560	619	662	659	609	5.72766	-0.327933	1.66e-05	SIN3-like 3
AT1G24210.1	10	6	9	6	6	9	-0.0914832	-0.698585	0.336044	Paired amphipathic helix (PAH2) superfamily protein
AT1G24220.1	0	0	0	0	1	0	-2.4476	1.72178	1	paired amphipathic helix repeat-containing protein
AT1G24230.1	0	0	0	0	0	0	-2.60223	0	1	Paired amphipathic helix (PAH2) superfamily protein
AT1G24240.1	65	66	83	114	117	95	3.33502	0.148628	0.527497	Ribosomal protein L19 family protein
AT1G24250.1	0	0	0	0	0	0	-2.2643	0	1	Paired amphipathic helix (PAH2) superfamily protein
AT1G24260.1	30	20	41	6	23	5	2.33334	-1.8689	1.14e-07	K-box region and MADS-box transcription factor family protein
AT1G24260.2	30	21	41	6	22	5	2.3177	-1.92661	3.12e-08	K-box region and MADS-box transcription factor family protein
AT1G24260.3	27	17	39	6	19	4	2.13837	-1.96117	1.39e-07	K-box region and MADS-box transcription factor family protein
AT1G24265.1	24	28	45	54	27	40	1.98357	-0.127141	0.914778	Protein of unknown function (DUF1664)
AT1G24265.2	24	27	46	55	27	40	1.98022	-0.113991	0.918794	Protein of unknown function (DUF1664)
AT1G24265.3	22	28	43	53	26	37	1.94313	-0.127517	0.875754	Protein of unknown function (DUF1664)
AT1G24267.1	307	351	381	474	525	503	5.34241	0.0743882	0.566025	Protein of unknown function (DUF1664)
AT1G24267.2	279	306	336	424	464	440	5.18628	0.0701209	0.62119	Protein of unknown function (DUF1664)
AT1G24270.1	2	2	0	5	3	3	-1.43518	0.945365	0.550924	unknown protein
AT1G24280.1	180	238	196	384	296	427	4.64763	0.398294	0.0283631	glucose-6-phosphate dehydrogenase 3
AT1G24290.1	38	40	51	54	77	66	2.38569	0.152446	0.686036	AAA-type ATPase family protein
AT1G24300.1	427	456	508	625	598	606	5.56355	-0.0616467	0.669357	GYF domain-containing protein
AT1G24300.2	423	452	502	622	591	596	5.54852	-0.0630291	0.659596	GYF domain-containing protein
AT1G24310.1	170	182	217	304	317	314	4.66634	0.259942	0.0283742	unknown protein
AT1G24320.1	50	52	38	72	40	82	2.25514	0.0146525	1	Six-hairpin glycosidases superfamily protein
AT1G24330.1	40	55	61	51	57	53	2.35705	-0.408571	0.135555	ARM repeat superfamily protein
AT1G24340.1	221	264	270	369	327	332	4.72452	-0.0114136	1	FAD/NAD(P)-binding oxidoreductase family protein
AT1G24350.1	180	219	225	253	273	267	4.48697	-0.11165	0.462323	Acid phosphatase/vanadium-dependent haloperoxidase-related protein
AT1G24350.2	131	152	160	190	203	187	3.96923	-0.0694904	0.751324	Acid phosphatase/vanadium-dependent haloperoxidase-related protein
AT1G24350.3	116	135	142	179	187	178	3.83335	0.010993	1	Acid phosphatase/vanadium-dependent haloperoxidase-related protein
AT1G24360.1	1160	1329	1413	1918	2111	1968	7.30303	0.162518	0.00880601	NAD(P)-binding Rossmann-fold superfamily protein
AT1G24380.1	2	0	0	0	0	0	-2.47188	-2.87994	0.750664	unknown protein
AT1G24388.1	1	0	0	0	0	0	-2.68607	-2.06218	1	unknown protein
AT1G24390.1	0	0	0	0	0	0	-2.71532	0	1	unknown protein
AT1G24400.1	31	32	41	36	41	36	2.18363	-0.33705	0.265777	lysine histidine transporter 2
AT1G24405.1	7	3	4	3	3	7	-0.837761	-0.552129	0.750243	unknown protein
AT1G24420.1	6	7	2	27	17	15	-0.267246	1.49179	0.00877315	HXXXD-type acyl-transferase family protein
AT1G24430.1	39	39	48	63	37	47	1.86099	-0.229708	0.599213	HXXXD-type acyl-transferase family protein
AT1G24440.1	133	164	139	180	165	138	3.78165	-0.314334	0.079468	RING/U-box superfamily protein
AT1G24450.1	103	83	88	108	119	114	3.44368	-0.14617	0.530167	Ribonuclease III family protein
AT1G24460.1	597	681	741	927	821	784	6.04162	-0.129277	0.22322	unknown protein
AT1G24460.2	620	704	752	947	850	813	6.06948	-0.126344	0.224135	unknown protein
AT1G24470.1	4	9	8	5	9	7	0.0258993	-0.449271	0.727527	beta-ketoacyl reductase 2
AT1G24480.1	5	4	4	4	0	4	-1.44649	-1.11582	0.335675	S-adenosyl-L-methionine-dependent methyltransferases superfamily protein
AT1G24485.1	1	0	0	1	0	0	-2.44717	-0.336426	1	unknown protein
AT1G24485.2	1	0	0	1	0	0	-2.44717	-0.336427	1	unknown protein
AT1G24485.3	1	0	0	1	0	0	-2.44717	-0.336426	1	unknown protein
AT1G24490.1	268	283	342	403	469	409	5.20953	0.062546	0.662304	OxaA/YidC-like membrane insertion protein
AT1G24490.2	241	254	303	368	411	362	5.05346	0.0577643	0.719294	OxaA/YidC-like membrane insertion protein
AT1G24510.1	1621	1675	1716	2760	2504	2730	7.67795	0.215569	0.005463	TCP-1/cpn60 chaperonin family protein
AT1G24510.2	1567	1617	1654	2653	2423	2636	7.6327	0.214583	0.00545348	TCP-1/cpn60 chaperonin family protein
AT1G24520.1	0	0	0	0	1	0	-2.60214	1.72249	1	homolog of Brassica campestris pollen protein 1
AT1G24530.1	44	47	52	70	91	60	2.73418	0.166997	0.617814	Transducin/WD40 repeat-like superfamily protein
AT1G24540.1	0	0	0	0	0	0	-2.68613	0	1	cytochrome P450, family 86, subfamily C, polypeptide 1
AT1G24560.1	315	361	403	465	435	434	5.15782	-0.14991	0.159743	unknown protein
AT1G24570.1	0	2	1	1	1	2	-1.76028	-0.0372031	1	Protein of unknown function (DUF707)
AT1G24575.1	79	101	103	107	93	100	3.52806	-0.372407	0.0268987	unknown protein
AT1G24577.1	14	7	8	10	9	16	0.604786	-0.187672	0.948513	unknown protein
AT1G24580.1	42	39	51	17	19	22	1.70551	-1.63717	1.42e-11	RING/U-box superfamily protein
AT1G24590.1	0	0	1	0	0	0	-2.20082	-2.05625	1	DORNROSCHEN-like
AT1G24600.1	10	8	12	17	15	12	0.569446	0.0931119	1	unknown protein
AT1G24610.1	253	275	300	384	471	353	4.97786	0.0842984	0.550739	Rubisco methyltransferase family protein
AT1G24620.1	3	6	2	10	9	8	-0.75904	0.817957	0.325938	EF hand calcium-binding protein family
AT1G24625.1	126	151	115	172	151	157	4.09503	-0.168468	0.345201	zinc finger protein 7
AT1G24650.1	0	0	0	0	0	0	-2.6576	0	1	Leucine-rich repeat protein kinase family protein
AT1G24706.1	628	692	764	919	1014	933	6.20492	0.0019563	1	THO2
AT1G24706.2	621	679	757	903	993	914	6.17628	-0.00761397	1	THO2
AT1G24735.1	21	35	23	26	23	26	0.840703	-0.530963	0.11713	S-adenosyl-L-methionine-dependent methyltransferases superfamily protein
AT1G24735.2	25	35	23	29	19	25	0.983817	-0.641216	0.0663203	S-adenosyl-L-methionine-dependent methyltransferases superfamily protein
AT1G24764.1	349	324	396	469	500	511	5.4207	0.0118687	1	microtubule-associated proteins 70-2
AT1G24792.1	36	22	23	27	31	25	1.54598	-0.426578	0.22487	pseudogene
AT1G24793.1	315	342	358	407	373	361	5.36582	-0.289366	0.00487199	UDP-3-O-acyl N-acetylglycosamine deacetylase family protein
AT1G24793.2	283	309	314	358	330	321	5.20064	-0.303255	0.00330386	UDP-3-O-acyl N-acetylglycosamine deacetylase family protein
AT1G24800.1	928	921	969	1291	1155	1169	6.64634	-0.10026	0.289007	F-box family protein
AT1G24807.1	93	115	115	171	168	173	3.82686	0.207003	0.201471	Glutamine amidotransferase type 1 family protein
AT1G24822.1	962	997	1050	1014	1028	889	6.88117	-0.499773	2.29e-08	unknown protein
AT1G24851.1	1	1	0	2	0	0	-2.13997	-0.388098	1	unknown protein
AT1G24879.1	28	16	17	22	22	20	1.18327	-0.390647	0.377148	pseudogene
AT1G24880.1	414	472	514	602	553	518	5.76883	-0.199721	0.0392913	UDP-3-O-acyl N-acetylglycosamine deacetylase family protein
AT1G24880.2	1409	1472	1581	1577	1607	1394	7.45171	-0.424055	4.91e-07	UDP-3-O-acyl N-acetylglycosamine deacetylase family protein
AT1G24880.3	1220	1320	1401	1402	1390	1207	7.23759	-0.439109	2.68e-07	UDP-3-O-acyl N-acetylglycosamine deacetylase family protein
AT1G24881.1	928	921	969	1291	1155	1169	6.64655	-0.100261	0.289253	F-box family protein
AT1G24909.1	113	137	137	194	199	192	4.05595	0.138118	0.424814	Glutamine amidotransferase type 1 family protein
AT1G24996.1	1035	1071	1132	1102	1121	973	7.00198	-0.480579	1.85e-08	unknown protein
AT1G25025.1	1	1	0	2	0	0	-1.95494	-0.388591	1	unknown protein
AT1G25053.1	36	21	19	25	25	22	1.3776	-0.541192	0.143098	pseudogene
AT1G25054.1	383	437	446	545	494	470	5.65466	-0.204675	0.0372067	UDP-3-O-acyl N-acetylglycosamine deacetylase family protein
AT1G25054.2	759	808	872	942	899	879	6.52742	-0.300506	2.18e-05	UDP-3-O-acyl N-acetylglycosamine deacetylase family protein
AT1G25055.1	925	919	967	1282	1150	1167	6.64217	-0.102993	0.269537	F-box family protein
AT1G25083.1	110	133	131	189	192	191	4.00139	0.155042	0.358163	Glutamine amidotransferase type 1 family protein
AT1G25097.1	962	997	1050	1014	1028	889	6.88117	-0.499773	2.29e-08	unknown protein
AT1G25112.1	1	1	0	2	0	0	-1.95494	-0.38859	1	unknown protein
AT1G25141.1	29	16	16	21	22	20	1.13338	-0.414496	0.342262	F-box associated ubiquitination effector family protein
AT1G25145.1	315	341	357	405	373	358	5.35951	-0.293011	0.00411816	UDP-3-O-acyl N-acetylglycosamine deacetylase family protein
AT1G25150.1	912	908	953	1257	1130	1144	6.6211	-0.110931	0.223917	F-box family protein
AT1G25155.1	113	137	137	194	199	192	4.05595	0.138118	0.424814	Glutamine amidotransferase type 1 family protein
AT1G25180.1	1	1	0	2	0	0	-1.95494	-0.388592	1	unknown protein
AT1G25209.1	37	23	23	27	31	25	1.54458	-0.461739	0.180702	pseudogene
AT1G25210.1	317	347	360	408	376	361	5.37277	-0.297193	0.00327211	UDP-3-O-acyl N-acetylglycosamine deacetylase family protein
AT1G25210.2	287	315	318	362	335	323	5.21686	-0.30987	0.00237204	UDP-3-O-acyl N-acetylglycosamine deacetylase family protein
AT1G25211.1	870	877	930	1216	1102	1113	6.5767	-0.100942	0.274943	F-box family protein
AT1G25220.1	251	319	318	394	414	398	5.1071	-0.0150514	1	anthranilate synthase beta subunit 1
AT1G25220.2	236	305	301	379	399	382	5.04517	0.00556847	1	anthranilate synthase beta subunit 1
AT1G25230.1	135	138	151	177	216	161	3.83131	-0.074933	0.747978	Calcineurin-like metallo-phosphoesterase superfamily protein
AT1G25240.1	0	0	0	0	1	0	-2.37576	1.72239	1	ENTH/VHS/GAT family protein
AT1G25250.1	23	17	19	34	25	27	1.43542	0.0820677	1	indeterminate(ID)-domain 16
AT1G25260.1	495	528	545	902	919	922	6.20942	0.348349	4.03e-05	Ribosomal protein L10 family protein
AT1G25275.1	253	308	357	297	384	327	5.04867	-0.320747	0.0112353	unknown protein
AT1G25275.2	174	220	259	218	269	242	4.55736	-0.294503	0.0694364	unknown protein
AT1G25275.3	206	239	274	245	290	262	4.7141	-0.307575	0.0220422	unknown protein
AT1G25280.1	342	378	369	517	475	483	5.26162	-0.0208502	0.978457	tubby like protein 10
AT1G25280.2	308	344	329	463	427	449	5.13792	-0.00956117	1	tubby like protein 10
AT1G25280.3	296	337	325	452	417	438	5.06893	-0.00988643	1	tubby like protein 10
AT1G25290.1	106	113	131	125	149	126	3.67323	-0.265693	0.11005	RHOMBOID-like protein 10
AT1G25290.2	107	120	138	135	162	130	3.74969	-0.23203	0.172556	RHOMBOID-like protein 10
AT1G25300.1	0	0	0	0	0	0	-2.7153	0	1	Octicosapeptide/Phox/Bem1p family protein
AT1G25310.1	0	0	1	0	0	0	-2.60204	-2.05548	1	basic helix-loop-helix (bHLH) DNA-binding family protein
AT1G25320.1	55	61	82	99	96	98	2.96289	0.1076	0.705515	Leucine-rich repeat protein kinase family protein
AT1G25330.1	0	0	0	0	0	0	-2.65762	0	1	basic helix-loop-helix (bHLH) DNA-binding superfamily protein
AT1G25340.1	0	0	2	1	0	0	-2.42306	-1.14504	1	myb domain protein 116
AT1G25340.2	0	0	1	1	0	0	-2.49708	-0.33168	1	myb domain protein 116
AT1G25350.1	738	846	873	1271	1281	1222	6.59619	0.161467	0.0333979	glutamine-tRNA ligase, putative / glutaminyl-tRNA synthetase, putative / GlnRS, putative
AT1G25350.2	719	817	846	1234	1225	1188	6.54908	0.157002	0.0417704	glutamine-tRNA ligase, putative / glutaminyl-tRNA synthetase, putative / GlnRS, putative
AT1G25360.1	21	20	31	41	33	43	1.76069	0.248209	0.61624	Pentatricopeptide repeat (PPR) superfamily protein
AT1G25370.1	54	51	43	68	58	64	2.42985	-0.100781	0.850813	Protein of unknown function (DUF1639)
AT1G25375.1	87	109	121	141	167	152	3.59872	0.0798507	0.771992	Metallo-hydrolase/oxidoreductase superfamily protein
AT1G25380.1	244	270	266	389	402	376	4.93697	0.121663	0.374282	NAD+ transporter 2
AT1G25390.1	159	182	179	235	225	211	4.26985	-0.0908779	0.609548	Protein kinase superfamily protein
AT1G25400.1	30	38	44	56	33	44	1.81158	-0.197887	0.797458	unknown protein
AT1G25400.2	30	38	44	55	31	41	1.78687	-0.264284	0.685068	unknown protein
AT1G25420.1	251	221	270	304	308	265	4.64142	-0.219025	0.0737107	Regulator of Vps4 activity in the MVB pathway protein
AT1G25420.2	237	210	262	287	293	240	4.55992	-0.250525	0.0528556	Regulator of Vps4 activity in the MVB pathway protein
AT1G25420.3	244	215	263	288	301	250	4.57896	-0.243972	0.0487173	Regulator of Vps4 activity in the MVB pathway protein
AT1G25422.1	0	0	3	4	5	3	0.0691186	1.44984	0.241062	unknown protein
AT1G25425.1	22	26	42	39	53	38	2.06937	0.0762826	0.981236	CLAVATA3/ESR-RELATED 43
AT1G25440.1	1649	1749	2230	1961	2410	1978	7.56884	-0.281979	0.000491766	B-box type zinc finger protein with CCT domain
AT1G25450.1	171	189	241	322	353	277	4.4184	0.206235	0.115521	3-ketoacyl-CoA synthase 5
AT1G25460.1	8	7	8	7	12	5	-0.375198	-0.393055	0.649022	NAD(P)-binding Rossmann-fold superfamily protein
AT1G25470.1	93	114	146	152	175	143	3.77615	-0.0434079	0.944635	AP2 domain-containing transcription factor family protein
AT1G25470.2	93	114	146	153	173	143	3.77162	-0.046584	0.941397	AP2 domain-containing transcription factor family protein
AT1G25472.1	93	114	146	152	175	143	3.77615	-0.043408	0.944635	conserved peptide upstream open reading frame 54
AT1G25480.1	82	93	95	115	100	118	3.16801	-0.154031	0.524267	Aluminium activated malate transporter family protein
AT1G25490.1	772	898	955	1296	1271	1242	6.62795	0.081024	0.386456	ARM repeat superfamily protein
AT1G25500.1	69	77	79	75	81	77	2.80503	-0.407482	0.0189655	Plasma-membrane choline transporter family protein
AT1G25500.2	75	81	88	82	84	81	2.91282	-0.440116	0.00813145	Plasma-membrane choline transporter family protein
AT1G25500.3	71	74	82	73	75	71	2.78459	-0.509403	0.00233366	Plasma-membrane choline transporter family protein
AT1G25510.1	80	96	81	139	161	138	3.50966	0.307906	0.0821662	Eukaryotic aspartyl protease family protein
AT1G25520.1	232	246	314	287	281	230	4.62738	-0.445961	8.71e-06	Uncharacterized protein family (UPF0016)
AT1G25530.1	159	186	189	125	162	129	4.11461	-0.819802	5.19e-10	Transmembrane amino acid transporter family protein
AT1G25540.1	218	240	238	295	295	312	4.63511	-0.0840039	0.664748	phytochrome and flowering time regulatory protein (PFT1)
AT1G25540.2	206	228	223	284	288	299	4.57994	-0.0516923	0.858032	phytochrome and flowering time regulatory protein (PFT1)
AT1G25550.1	261	268	296	411	472	415	5.16555	0.194029	0.0931743	myb-like transcription factor family protein
AT1G25560.1	86	85	80	132	160	127	3.23595	0.277912	0.110341	AP2/B3 transcription factor family protein
AT1G25570.1	314	331	351	471	493	483	5.26088	0.0803692	0.501005	Di-glucose binding protein with Leucine-rich repeat domain
AT1G25580.1	127	97	118	167	131	145	3.80581	-0.086174	0.786484	NAC (No Apical Meristem) domain transcriptional regulator superfamily protein
AT1G25682.1	178	211	224	264	228	254	4.34206	-0.172087	0.228991	Family of unknown function (DUF572)
AT1G25988.1	18	16	22	12	16	28	0.911973	-0.451357	0.371166	Family of unknown function (DUF572)
AT1G26090.1	93	120	125	158	181	158	3.767	0.0982513	0.666239	P-loop containing nucleoside triphosphate hydrolases superfamily protein
AT1G26100.1	66	66	70	99	102	79	3.2604	0.0109205	1	Cytochrome b561/ferric reductase transmembrane protein family
AT1G26110.1	1368	1494	1560	2146	2119	1996	7.36588	0.0428919	0.742274	decapping 5
AT1G26110.2	1303	1401	1464	2037	1998	1881	7.28085	0.0460382	0.719497	decapping 5
AT1G26120.1	148	173	196	174	205	170	4.12552	-0.371292	0.00133654	alpha/beta-Hydrolases superfamily protein
AT1G26130.1	127	160	151	161	184	167	4.09936	-0.233407	0.115251	ATPase E1-E2 type family protein / haloacid dehalogenase-like hydrolase family protein
AT1G26130.2	133	163	156	166	183	172	4.12413	-0.253453	0.0755655	ATPase E1-E2 type family protein / haloacid dehalogenase-like hydrolase family protein
AT1G26140.1	0	0	0	1	0	0	-2.54875	1.72437	1	unknown protein
AT1G26150.1	886	1024	1168	1124	1329	1112	6.99264	-0.245294	0.000947741	proline-rich extensin-like receptor kinase 10
AT1G26160.1	193	226	270	285	287	274	4.60195	-0.160833	0.157398	Metal-dependent phosphohydrolase
AT1G26170.1	261	324	344	410	409	397	5.187	-0.0679931	0.662304	ARM repeat superfamily protein
AT1G26180.1	189	186	232	253	299	215	4.54762	-0.122571	0.43609	unknown protein
AT1G26190.1	136	152	173	227	230	220	4.09166	0.097156	0.596988	Phosphoribulokinase / Uridine kinase family
AT1G26200.1	4	1	2	4	9	10	-0.838029	1.22032	0.182812	TRAM, LAG1 and CLN8 (TLC) lipid-sensing domain containing protein
AT1G26210.1	96	111	110	103	156	112	3.73298	-0.236051	0.297207	SOB five-like 1
AT1G26220.1	245	269	336	276	347	261	4.66598	-0.401224	0.000214229	Acyl-CoA N-acyltransferases (NAT) superfamily protein
AT1G26230.1	200	219	251	352	443	317	4.97795	0.270305	0.0126855	TCP-1/cpn60 chaperonin family protein
AT1G26230.2	193	209	241	331	416	305	4.93037	0.249998	0.0225364	TCP-1/cpn60 chaperonin family protein
AT1G26240.1	6	9	2	29	6	12	0.780698	0.985855	0.390012	Proline-rich extensin-like family protein
AT1G26250.1	73	64	84	120	82	146	2.86706	0.210561	0.705496	Proline-rich extensin-like family protein
AT1G26260.1	71	77	63	67	57	77	2.60824	-0.528107	0.00668427	cryptochrome-interacting basic-helix-loop-helix 5
AT1G26260.2	71	77	61	67	57	77	2.59574	-0.514699	0.00925411	cryptochrome-interacting basic-helix-loop-helix 5
AT1G26260.3	60	61	49	56	45	65	2.35607	-0.492542	0.0281504	cryptochrome-interacting basic-helix-loop-helix 5
AT1G26270.1	296	349	361	630	512	530	5.27071	0.277267	0.00558314	Phosphatidylinositol 3- and 4-kinase family protein
AT1G26290.1	18	18	17	19	24	23	1.18457	-0.141981	0.88331	unknown protein
AT1G26300.1	144	102	138	156	150	157	3.74788	-0.189813	0.320771	BSD domain-containing protein
AT1G26300.2	82	66	90	97	95	99	3.0103	-0.167664	0.471603	BSD domain-containing protein
AT1G26310.1	1	4	1	0	0	2	-1.48527	-1.83351	0.38637	K-box region and MADS-box transcription factor family protein
AT1G26330.1	53	44	65	68	74	70	2.47713	-0.068805	0.943073	DNA binding
AT1G26330.2	52	42	63	65	69	67	2.44408	-0.100229	0.863591	DNA binding
AT1G26340.1	102	98	108	168	151	176	3.80616	0.227047	0.190659	cytochrome B5 isoform A
AT1G26360.1	2	2	2	7	2	17	-1.1488	1.6288	0.0826007	methyl esterase 13
AT1G26370.1	251	240	269	364	370	350	4.8819	0.0531166	0.779542	RNA helicase family protein
AT1G26380.1	97	179	84	131	50	80	3.27376	-0.92128	0.0806266	FAD-binding Berberine family protein
AT1G26390.1	252	357	209	314	145	297	4.52533	-0.567488	0.380594	FAD-binding Berberine family protein
AT1G26400.1	1	0	0	1	1	0	-2.28555	0.424664	1	FAD-binding Berberine family protein
AT1G26410.1	90	103	75	111	42	71	2.66445	-0.7161	0.218531	FAD-binding Berberine family protein
AT1G26420.1	49	82	43	77	45	48	2.25067	-0.496359	0.218531	FAD-binding Berberine family protein
AT1G26440.1	176	177	164	155	155	155	3.97577	-0.614272	5.18e-06	ureide permease 5
AT1G26440.2	205	204	192	193	172	195	4.22839	-0.56212	2.58e-05	ureide permease 5
AT1G26440.3	192	194	184	178	160	181	4.14324	-0.594892	8.64e-06	ureide permease 5
AT1G26440.4	168	168	154	152	148	146	3.92136	-0.597509	1.98e-05	ureide permease 5
AT1G26450.1	114	110	109	196	154	181	3.71113	0.214765	0.232988	Carbohydrate-binding X8 domain superfamily protein
AT1G26460.1	380	451	451	733	674	713	5.71998	0.269605	0.00308365	Tetratricopeptide repeat (TPR)-like superfamily protein
AT1G26470.1	124	122	131	211	178	178	4.01554	0.130153	0.476174	unknown protein
AT1G26480.1	0	0	0	0	0	0	-2.68611	0	1	general regulatory factor 12
AT1G26500.1	19	18	22	14	17	17	1.03592	-0.750623	0.0656597	Pentatricopeptide repeat (PPR) superfamily protein
AT1G26510.1	5	1	1	3	1	1	-1.53528	-0.892336	0.650964	F-box associated ubiquitination effector family protein
AT1G26515.1	0	0	0	0	0	1	-2.68612	1.72632	1	F-box and associated interaction domains-containing protein
AT1G26520.1	94	92	113	157	149	127	3.59498	0.0757251	0.816769	Cobalamin biosynthesis CobW-like protein
AT1G26530.1	24	21	29	30	26	25	1.39236	-0.325665	0.467674	PIN domain-like family protein
AT1G26540.1	44	47	59	51	57	57	2.61836	-0.319075	0.215715	Agenet domain-containing protein
AT1G26550.1	777	779	908	1171	1151	1157	6.61024	0.0410404	0.765842	FKBP-like peptidyl-prolyl cis-trans isomerase family protein
AT1G26560.1	547	640	758	664	805	646	5.81102	-0.335438	0.000861321	beta glucosidase 40
AT1G26570.1	60	65	70	92	120	74	3.11548	0.0909149	0.835675	UDP-glucose dehydrogenase 1
AT1G26580.1	744	765	832	776	822	735	6.29018	-0.465093	3.32e-09	unknown protein
AT1G26590.1	1	2	2	6	4	4	-1.15994	0.983767	0.47988	C2H2-like zinc finger protein
AT1G26600.1	8	7	12	13	16	9	0.569383	0.0338324	1	CLAVATA3/ESR-RELATED 9
AT1G26610.1	3	2	6	7	4	6	-0.752547	0.167835	1	C2H2-like zinc finger protein
AT1G26620.1	113	181	164	172	178	166	3.84991	-0.283239	0.0932194	Plant protein of unknown function (DUF863)
AT1G26630.1	4890	4986	5521	8269	8547	7774	9.33946	0.215534	4.5e-06	Eukaryotic translation initiation factor 5A-1 (eIF-5A 1) protein
AT1G26630.2	4406	4513	5000	7525	7669	7042	9.18327	0.216409	4.64e-06	Eukaryotic translation initiation factor 5A-1 (eIF-5A 1) protein
AT1G26640.1	247	233	263	322	293	328	4.69799	-0.113644	0.42771	Amino acid kinase family protein
AT1G26650.1	223	219	248	292	304	295	4.78095	-0.0896605	0.539117	unknown protein
AT1G26660.1	56	63	67	77	75	81	2.73478	-0.132728	0.648993	Prefoldin chaperone subunit family protein
AT1G26660.2	42	46	48	53	58	56	2.25197	-0.161854	0.644452	Prefoldin chaperone subunit family protein
AT1G26665.1	93	103	115	152	109	129	3.45674	-0.128191	0.627759	Mediator complex, subunit Med10
AT1G26665.2	82	87	106	136	101	118	3.34623	-0.0861597	0.812395	Mediator complex, subunit Med10
AT1G26670.1	427	454	486	434	440	407	5.38671	-0.552514	1.56e-12	Vesicle transport v-SNARE family protein
AT1G26680.1	6	13	8	20	14	19	0.467671	0.510707	0.340293	transcriptional factor B3 family protein
AT1G26690.1	156	195	163	198	197	206	4.06176	-0.233657	0.138269	emp24/gp25L/p24 family/GOLD family protein
AT1G26700.1	13	9	14	31	22	25	0.422294	0.653299	0.11706	Seven transmembrane MLO family protein
AT1G26720.1	0	1	0	1	0	1	-2.44732	0.429952	1	unknown protein
AT1G26730.1	39	42	36	44	43	57	1.9401	-0.158376	0.704154	EXS (ERD1/XPR1/SYG1) family protein
AT1G26740.1	124	143	145	218	209	226	4.21766	0.206872	0.135677	Ribosomal L32p protein family
AT1G26750.1	187	196	205	329	291	320	4.59653	0.219708	0.10425	unknown protein
AT1G26760.1	21	36	27	48	57	75	1.89097	0.643543	0.0311954	SET domain protein 35
AT1G26761.1	294	330	397	332	470	365	5.16306	-0.265492	0.016168	Arabinanase/levansucrase/invertase
AT1G26762.1	1	5	6	1	0	1	-1.86979	-2.78811	0.0156859	unknown protein
AT1G26770.1	378	766	1149	796	941	796	6.29792	-0.282788	0.335676	expansin A10
AT1G26770.2	247	502	741	515	616	541	5.65179	-0.260709	0.396326	expansin A10
AT1G26780.1	4	9	12	3	7	5	-0.490619	-1.16941	0.0776552	myb domain protein 117
AT1G26780.2	6	9	13	3	9	8	-0.205909	-0.926258	0.16466	myb domain protein 117
AT1G26790.1	8	11	9	12	21	11	-0.220124	0.1899	0.937544	Dof-type zinc finger DNA-binding family protein
AT1G26800.1	30	33	44	36	27	23	1.80584	-0.768241	0.00840711	RING/U-box superfamily protein
AT1G26810.1	78	68	76	100	79	100	2.95505	-0.127648	0.717445	galactosyltransferase1
AT1G26820.1	161	186	188	231	174	195	3.92834	-0.288898	0.240403	ribonuclease 3
AT1G26830.1	588	596	754	883	877	825	6.06813	-0.0397651	0.817632	cullin 3
AT1G26840.1	50	46	42	87	69	59	2.44648	0.176299	0.639974	origin recognition complex protein 6
AT1G26850.1	1620	1835	1950	3179	3162	2919	7.87957	0.319117	9.16e-10	S-adenosyl-L-methionine-dependent methyltransferases superfamily protein
AT1G26850.2	1598	1805	1898	3082	3080	2875	7.85301	0.311772	2.5e-09	S-adenosyl-L-methionine-dependent methyltransferases superfamily protein
AT1G26850.3	1437	1632	1776	2858	2847	2623	7.71088	0.324587	1.03e-09	S-adenosyl-L-methionine-dependent methyltransferases superfamily protein
AT1G26870.1	0	2	4	1	4	8	-1.27418	0.646285	0.76671	NAC (No Apical Meristem) domain transcriptional regulator superfamily protein
AT1G26880.1	1075	1140	1183	1965	2062	1945	7.34388	0.353754	1.51e-08	Ribosomal protein L34e superfamily protein
AT1G26880.2	892	948	965	1658	1766	1623	7.07461	0.386693	5.2e-09	Ribosomal protein L34e superfamily protein
AT1G26890.1	2	4	3	5	2	3	-0.783561	-0.294293	1	FBD, F-box and Leucine Rich Repeat domains containing protein
AT1G26900.1	33	67	53	83	78	94	2.63449	0.284284	0.305073	Pentatricopeptide repeat (PPR) superfamily protein
AT1G26910.1	135	130	124	242	222	250	4.23231	0.415837	0.0136479	Ribosomal protein L16p/L10e family protein
AT1G26911.1	0	0	0	0	0	0	-2.39952	0	1	pseudogene
AT1G26920.1	217	239	254	314	377	311	4.978	0.0374526	0.895715	unknown protein
AT1G26930.1	93	102	106	127	115	128	3.30101	-0.158636	0.536701	Galactose oxidase/kelch repeat superfamily protein
AT1G26940.1	93	117	100	157	132	132	3.46626	-0.0171654	1	Cyclophilin-like peptidyl-prolyl cis-trans isomerase family protein
AT1G26945.1	114	101	124	130	140	151	3.8729	-0.145388	0.440499	basic helix-loop-helix (bHLH) DNA-binding superfamily protein
AT1G26960.1	71	70	71	125	107	91	2.7639	0.146244	0.639055	homeobox protein 23
AT1G26970.1	23	25	21	33	22	36	1.11917	-0.0563324	1	Protein kinase superfamily protein
AT1G27000.1	603	717	767	1063	884	900	6.20748	-0.00606318	1	Protein of unknown function (DUF1664)
AT1G27008.1	0	0	0	0	0	0	-2.71532	0	1	unknown protein
AT1G27020.1	33	35	43	53	59	61	1.84996	0.18387	0.659829	unknown protein
AT1G27030.1	339	358	347	485	360	418	5.22207	-0.182941	0.234966	unknown protein
AT1G27040.1	1	0	0	0	0	3	-2.26397	0.926833	0.858815	Major facilitator superfamily protein
AT1G27040.2	1	0	0	0	0	3	-2.26397	0.926833	0.858815	Major facilitator superfamily protein
AT1G27045.1	9	5	5	12	18	15	-0.340275	0.769761	0.226052	Homeobox-leucine zipper protein family
AT1G27050.1	78	88	101	133	148	150	3.67525	0.233988	0.212881	homeobox protein 54
AT1G27060.1	32	46	51	48	65	52	2.15098	-0.102182	0.859449	Regulator of chromosome condensation (RCC1) family protein
AT1G27070.1	139	127	136	155	167	151	3.89601	-0.224782	0.112504	5'-AMP-activated protein kinase-related
AT1G27080.1	0	0	0	0	0	0	-2.33041	0	1	nitrate transporter 1.6
AT1G27090.1	803	796	994	1159	1208	1158	6.55249	-0.0129711	1	glycine-rich protein
AT1G27100.1	424	452	461	458	443	413	5.38008	-0.484782	4.21e-08	Actin cross-linking protein
AT1G27110.1	12	18	19	37	16	40	1.20172	0.480472	0.36363	Tetratricopeptide repeat (TPR)-like superfamily protein
AT1G27110.2	9	16	19	37	15	35	1.11715	0.542057	0.299939	Tetratricopeptide repeat (TPR)-like superfamily protein
AT1G27110.3	11	17	19	34	14	37	1.17582	0.413187	0.474098	Tetratricopeptide repeat (TPR)-like superfamily protein
AT1G27120.1	208	205	251	264	337	261	4.73862	-0.0837374	0.663409	Galactosyltransferase family protein
AT1G27130.1	437	435	479	696	527	556	5.70278	-0.0599556	0.798854	glutathione S-transferase tau 13
AT1G27140.1	38	47	36	72	36	73	1.96687	0.130509	0.936144	glutathione S-transferase tau 14
AT1G27150.1	296	308	338	325	311	294	4.80548	-0.476796	1.08e-06	Tetratricopeptide repeat (TPR)-like superfamily protein
AT1G27160.1	0	0	0	0	0	0	-2.47219	0	1	valyl-tRNA synthetase / valine--tRNA ligase-related
AT1G27170.1	106	110	111	181	121	155	3.58271	0.0270167	1	transmembrane receptors;ATP binding
AT1G27170.2	99	103	108	169	115	144	3.49512	0.00973306	1	transmembrane receptors;ATP binding
AT1G27180.1	164	177	178	236	192	234	4.12715	-0.104852	0.649552	disease resistance protein (TIR-NBS-LRR class), putative
AT1G27190.1	385	393	460	530	561	535	5.4023	-0.0643705	0.605233	Leucine-rich repeat protein kinase family protein
AT1G27200.1	141	120	151	152	171	189	3.79865	-0.144195	0.445597	Domain of unknown function (DUF23)
AT1G27210.1	389	378	394	565	547	566	5.45165	0.0716844	0.6516	ARM repeat superfamily protein
AT1G27260.1	0	0	0	0	0	0	-2.68618	0	1	Paired amphipathic helix (PAH2) superfamily protein
AT1G27270.1	0	0	0	0	0	0	-2.47224	0	1	Paired amphipathic helix (PAH2) superfamily protein
AT1G27280.1	0	0	0	0	0	0	-2.65764	0	1	Paired amphipathic helix (PAH2) superfamily protein
AT1G27290.1	235	224	264	254	236	260	4.34672	-0.403385	0.0027009	unknown protein
AT1G27290.2	203	189	223	222	204	224	4.13843	-0.377064	0.0066929	unknown protein
AT1G27300.1	167	153	152	209	199	189	4.0086	-0.123592	0.55428	unknown protein
AT1G27310.1	559	503	581	844	760	795	6.05765	0.0873479	0.502732	nuclear transport factor 2A
AT1G27320.1	1049	1105	1160	1184	1143	1102	6.71127	-0.409913	3.78e-10	histidine kinase 3
AT1G27330.1	231	272	308	433	384	357	4.96432	0.0782602	0.66161	Ribosome associated membrane protein RAMP4
AT1G27340.1	352	371	473	617	594	586	5.50253	0.132794	0.191129	Galactose oxidase/kelch repeat superfamily protein
AT1G27350.1	318	389	396	504	467	510	5.42286	-0.0298274	0.945808	Ribosome associated membrane protein RAMP4
AT1G27360.1	140	144	174	177	194	156	3.98936	-0.256122	0.104727	squamosa promoter-like 11
AT1G27360.2	140	142	170	171	189	151	3.96548	-0.28202	0.0721966	squamosa promoter-like 11
AT1G27360.3	136	140	172	170	186	149	3.95605	-0.285473	0.065351	squamosa promoter-like 11
AT1G27360.4	139	146	175	174	188	156	3.98876	-0.286703	0.0667861	squamosa promoter-like 11
AT1G27370.1	209	212	230	221	226	188	4.34036	-0.495638	5.92e-06	squamosa promoter binding protein-like 10
AT1G27370.2	178	180	205	208	188	160	4.13333	-0.476812	0.000145487	squamosa promoter binding protein-like 10
AT1G27370.3	178	173	199	198	185	153	4.0994	-0.496859	0.000191801	squamosa promoter binding protein-like 10
AT1G27370.4	179	177	199	203	180	156	4.11738	-0.501382	0.000103884	squamosa promoter binding protein-like 10
AT1G27380.1	8	13	18	18	8	8	0.573131	-0.641369	0.30043	ROP-interactive CRIB motif-containing protein 2
AT1G27380.2	9	13	20	23	10	10	0.705576	-0.411296	0.549434	ROP-interactive CRIB motif-containing protein 2
AT1G27385.1	234	218	307	269	315	285	4.71996	-0.260681	0.0385761	unknown protein
AT1G27385.2	215	203	279	249	288	257	4.60183	-0.268492	0.0354371	unknown protein
AT1G27385.3	184	164	231	209	236	221	4.29266	-0.254632	0.0651244	unknown protein
AT1G27385.4	167	151	205	189	212	194	4.14813	-0.271274	0.0493317	unknown protein
AT1G27390.1	317	323	350	487	475	479	5.36778	0.083381	0.52433	translocase outer membrane 20-2
AT1G27400.1	1297	1460	1405	2613	2476	2532	7.64193	0.413822	4.01e-07	Ribosomal protein L22p/L17e family protein
AT1G27410.1	50	50	66	53	70	82	2.73846	-0.150536	0.700386	DNA repair metallo-beta-lactamase family protein
AT1G27420.1	18	22	24	38	32	30	1.77234	0.184742	0.69071	Galactose oxidase/kelch repeat superfamily protein
AT1G27430.1	450	535	564	657	725	636	5.71053	-0.0764896	0.499968	GYF domain-containing protein
AT1G27435.1	207	210	217	349	355	365	4.85833	0.29493	0.00663148	unknown protein
AT1G27440.1	126	116	112	162	149	157	3.61875	-0.0580933	0.87838	Exostosin family protein
AT1G27450.1	866	886	922	1795	1679	1742	6.97101	0.505443	3.45e-13	adenine phosphoribosyl transferase 1
AT1G27450.2	883	910	954	1823	1725	1767	7.00618	0.493851	4.03e-13	adenine phosphoribosyl transferase 1
AT1G27450.3	817	832	867	1688	1591	1639	6.88531	0.508211	8.17e-13	adenine phosphoribosyl transferase 1
AT1G27460.1	185	209	196	300	350	261	4.60854	0.164602	0.219531	no pollen germination related 1
AT1G27461.1	0	0	0	0	0	0	-2.1604	0	1	unknown protein
AT1G27470.1	194	226	247	448	390	458	5.06922	0.50575	2.24e-05	transducin family protein / WD-40 repeat family protein
AT1G27480.1	415	448	539	505	642	469	5.73089	-0.254773	0.00939482	alpha/beta-Hydrolases superfamily protein
AT1G27500.1	60	60	71	82	85	86	2.81039	-0.0524729	0.952371	Tetratricopeptide repeat (TPR)-like superfamily protein
AT1G27510.1	485	518	656	599	788	672	5.81911	-0.144716	0.175893	Protein of unknown function (DUF3506)
AT1G27520.1	303	328	301	344	381	327	5.08957	-0.286755	0.00241876	Glycosyl hydrolase family 47 protein
AT1G27530.1	487	499	573	639	708	678	5.82529	-0.080521	0.464796	unknown protein
AT1G27540.1	215	266	282	291	285	295	4.71216	-0.264378	0.0248727	Protein of unknown function (DUF295)
AT1G27540.2	182	212	237	228	230	230	4.38893	-0.330835	0.0102326	Protein of unknown function (DUF295)
AT1G27560.1	7	11	13	16	16	9	0.299924	-0.0538145	1	pseudogene
AT1G27565.1	40	36	45	57	120	108	2.67575	0.773531	0.00572234	unknown protein
AT1G27580.1	133	157	169	164	154	161	3.94762	-0.394659	0.00381652	Protein of unknown function (DUF295)
AT1G27590.1	110	99	109	118	142	118	3.4804	-0.21149	0.238225	unknown protein
AT1G27595.1	268	285	315	396	393	368	4.97597	-0.0434557	0.849156	unknown protein
AT1G27600.1	205	249	252	364	326	320	4.76001	0.059892	0.790598	Nucleotide-diphospho-sugar transferases superfamily protein
AT1G27600.2	188	238	234	338	306	291	4.65626	0.0453836	0.875901	Nucleotide-diphospho-sugar transferases superfamily protein
AT1G27610.1	0	1	0	0	1	0	-2.65745	-0.33716	1	unknown protein
AT1G27620.1	19	16	20	32	11	31	0.983947	-0.0197543	1	HXXXD-type acyl-transferase family protein
AT1G27630.1	128	137	157	200	181	168	4.29362	-0.078191	0.728254	cyclin T 1;3
AT1G27640.1	19	16	17	38	27	35	1.31797	0.483382	0.272026	unknown protein
AT1G27650.1	377	426	466	602	585	620	5.6678	0.0541539	0.69121	U2 snRNP auxiliary factor small subunit, putative
AT1G27650.2	312	358	388	502	492	510	5.41653	0.0511745	0.736225	U2 snRNP auxiliary factor small subunit, putative
AT1G27660.1	59	79	86	89	80	86	2.8602	-0.268907	0.193072	basic helix-loop-helix (bHLH) DNA-binding superfamily protein
AT1G27670.1	24	25	18	28	20	22	1.23576	-0.395404	0.344846	unknown protein
AT1G27680.1	185	205	176	280	303	266	4.74679	0.124037	0.394918	ADPGLC-PPase large subunit
AT1G27690.1	105	117	138	138	137	146	3.7511	-0.231013	0.140814	Protein of unknown function (DUF620)
AT1G27695.1	52	59	65	60	74	65	2.7805	-0.280625	0.251434	glycine-rich protein
AT1G27695.2	30	36	47	43	50	47	2.30978	-0.146662	0.772511	glycine-rich protein
AT1G27700.1	80	111	122	111	150	105	3.50319	-0.232317	0.211393	Syntaxin/t-SNARE family protein
AT1G27710.1	0	1	1	0	0	0	1.78597	-2.87153	0.750664	Glycine-rich protein family
AT1G27710.2	0	1	1	0	0	0	1.78471	-2.87153	0.750664	Glycine-rich protein family
AT1G27720.1	8	9	10	14	12	13	0.341912	0.0715531	1	TBP-associated factor 4B
AT1G27730.1	28	34	39	34	19	25	1.80807	-0.818232	0.0590099	salt tolerance zinc finger
AT1G27740.1	15	16	12	46	27	38	0.783904	0.906027	0.0229633	root hair defective 6-like 4
AT1G27750.1	182	180	200	266	234	239	4.35974	-0.0628871	0.817387	nucleic acid binding
AT1G27752.1	231	258	280	323	378	347	4.78053	-0.0116926	1	Ubiquitin system component Cue protein
AT1G27752.2	216	249	274	309	366	337	4.74015	-0.00418978	1	Ubiquitin system component Cue protein
AT1G27760.1	678	804	830	994	972	904	6.45339	-0.145385	0.0883037	interferon-related developmental regulator family protein / IFRD protein family
AT1G27760.2	652	763	778	940	912	860	6.37825	-0.151241	0.0794413	interferon-related developmental regulator family protein / IFRD protein family
AT1G27760.3	706	844	866	1038	1027	930	6.5203	-0.147766	0.0781312	interferon-related developmental regulator family protein / IFRD protein family
AT1G27770.1	447	510	504	732	610	703	5.5874	0.0297846	0.938834	autoinhibited Ca2+-ATPase 1
AT1G27770.2	416	464	464	680	571	655	5.47174	0.0482805	0.817444	autoinhibited Ca2+-ATPase 1
AT1G27820.1	1	2	1	2	0	0	-2.22103	-1.28495	0.714331	Polynucleotidyl transferase, ribonuclease H-like superfamily protein
AT1G27840.1	158	162	183	201	203	204	4.26608	-0.184396	0.171348	Transducin/WD40 repeat-like superfamily protein
AT1G27840.2	129	142	164	167	185	179	4.08602	-0.170085	0.249683	Transducin/WD40 repeat-like superfamily protein
AT1G27840.3	146	154	175	193	193	190	4.16945	-0.179702	0.195629	Transducin/WD40 repeat-like superfamily protein
AT1G27850.1	383	413	476	608	594	602	5.48937	0.0480517	0.74711	unknown protein
AT1G27860.1	0	0	0	0	0	0	-2.57517	0	1	Protein of unknown function (DUF626)
AT1G27880.1	46	76	64	108	91	88	2.99503	0.168869	0.55126	DEAD/DEAH box RNA helicase family protein
AT1G27890.1	1	1	1	4	1	0	-2.2005	0.253521	1	Polynucleotidyl transferase, ribonuclease H-like superfamily protein
AT1G27900.1	183	231	229	325	321	323	4.70539	0.134531	0.291167	RNA helicase family protein
AT1G27910.1	165	166	185	218	201	176	4.09092	-0.25357	0.07015	plant U-box 45
AT1G27920.1	102	107	111	117	130	114	3.38702	-0.285287	0.0802045	microtubule-associated protein 65-8
AT1G27930.1	297	299	378	529	499	469	5.53446	0.163771	0.119899	Protein of unknown function (DUF579)
AT1G27940.1	34	77	72	63	74	46	2.21929	-0.453894	0.09267	P-glycoprotein 13
AT1G27950.1	742	962	1130	1256	1596	1144	6.94947	0.0396938	0.860111	glycosylphosphatidylinositol-anchored lipid protein transfer 1
AT1G27960.1	84	68	83	108	115	109	3.24906	0.0384655	1	evolutionarily conserved C-terminal region 9
AT1G27970.1	426	465	490	799	828	697	5.85696	0.290866	0.000218528	nuclear transport factor 2B
AT1G27970.2	287	316	326	551	566	464	5.26392	0.306834	0.000556554	nuclear transport factor 2B
AT1G27980.1	201	196	235	274	293	271	4.16017	-0.0512602	0.81721	dihydrosphingosine phosphate lyase
AT1G27990.1	0	0	0	0	0	0	-2.49721	0	1	unknown protein
AT1G28000.1	0	0	0	2	0	2	-2.49693	3.35649	0.300494	Pentatricopeptide repeat (PPR) superfamily protein
AT1G28010.1	31	62	79	96	143	108	2.82684	0.561637	0.0165878	P-glycoprotein 14
AT1G28040.1	0	0	1	0	1	0	-2.62952	-0.333358	1	RING/U-box superfamily protein
AT1G28050.1	55	70	74	94	113	97	3.21784	0.152794	0.529881	B-box type zinc finger protein with CCT domain
AT1G28060.1	342	349	390	513	503	540	5.51376	0.0686051	0.614783	Pre-mRNA-splicing factor 3
AT1G28070.1	37	30	32	23	37	28	1.77942	-0.630118	0.0385272	unknown protein
AT1G28080.1	10	8	5	9	13	5	-0.323211	-0.229322	0.904424	RING finger protein
AT1G28090.1	178	216	182	268	273	228	4.46224	-0.0444616	0.866718	Polynucleotide adenylyltransferase family protein
AT1G28090.2	174	201	179	261	270	220	4.4225	-0.0222653	1	Polynucleotide adenylyltransferase family protein
AT1G28090.3	156	187	167	231	252	201	4.3071	-0.0374655	0.911295	Polynucleotide adenylyltransferase family protein
AT1G28100.1	120	163	146	163	187	152	4.079	-0.232444	0.110316	unknown protein
AT1G28100.2	134	172	162	180	213	183	4.27272	-0.159241	0.271722	unknown protein
AT1G28100.3	106	146	129	137	169	140	3.94384	-0.231868	0.13661	unknown protein
AT1G28100.4	110	158	139	153	175	140	3.9833	-0.257475	0.0822193	unknown protein
AT1G28100.5	108	146	134	150	172	140	3.95203	-0.207056	0.178423	unknown protein
AT1G28110.1	195	179	212	284	300	248	4.57146	0.0456362	0.876913	serine carboxypeptidase-like 45
AT1G28110.2	188	171	204	262	287	260	4.50365	0.0636348	0.765785	serine carboxypeptidase-like 45
AT1G28120.1	339	382	422	465	469	461	5.25913	-0.169304	0.0844267	unknown protein
AT1G28130.1	395	364	368	578	388	431	5.14679	-0.151413	0.479729	Auxin-responsive GH3 family protein
AT1G28130.2	314	286	279	426	295	338	4.80233	-0.193308	0.334113	Auxin-responsive GH3 family protein
AT1G28140.1	443	474	572	575	638	521	5.78083	-0.238133	0.00655272	unknown protein
AT1G28150.1	186	219	257	295	369	273	4.83949	0.042534	0.908619	unknown protein
AT1G28160.1	2	0	0	5	2	2	-2.20043	1.56483	0.467473	Integrase-type DNA-binding superfamily protein
AT1G28170.1	0	0	0	0	0	1	-2.57494	1.72538	1	sulphotransferase 7
AT1G28180.1	0	0	0	0	0	0	-2.6861	0	1	P-loop containing nucleoside triphosphate hydrolases superfamily protein
AT1G28190.1	37	57	43	43	30	24	1.93467	-0.954951	0.000766663	unknown protein
AT1G28200.1	242	240	266	309	316	305	4.82557	-0.144463	0.221283	FH interacting protein 1
AT1G28210.1	35	46	35	60	43	47	2.38563	-0.0877883	0.929912	DNAJ heat shock family protein
AT1G28210.2	36	50	34	59	43	47	2.40454	-0.146893	0.750664	DNAJ heat shock family protein
AT1G28220.1	0	0	0	1	1	0	-2.2009	2.48662	0.750664	purine permease 3
AT1G28230.1	101	80	99	68	72	86	3.64475	-0.766903	2.64e-05	purine permease 1
AT1G28240.1	220	267	278	361	306	306	4.66576	-0.108967	0.485982	Protein of unknown function (DUF616)
AT1G28250.1	122	132	125	145	133	140	3.7371	-0.317543	0.0506193	unknown protein
AT1G28260.1	148	159	140	162	135	122	3.63828	-0.555603	0.000384962	Telomerase activating protein Est1
AT1G28260.2	145	156	135	158	136	118	3.6104	-0.544587	0.000486899	Telomerase activating protein Est1
AT1G28280.1	247	248	262	362	340	335	4.73932	-0.00487602	1	VQ motif-containing protein
AT1G28280.2	212	217	209	321	293	304	4.50061	0.0652955	0.759485	VQ motif-containing protein
AT1G28281.1	0	0	0	0	0	0	-2.62964	0	1	unknown protein
AT1G28290.1	1566	1609	1622	3843	3006	3390	7.75866	0.636129	1.33e-11	arabinogalactan protein 31
AT1G28290.2	1455	1467	1471	3516	2755	3079	7.62289	0.630951	4.21e-11	arabinogalactan protein 31
AT1G28300.1	2	3	1	3	3	3	-1.72967	0.119021	1	AP2/B3-like transcriptional factor family protein
AT1G28310.1	91	84	91	88	114	97	3.23517	-0.291412	0.113979	Dof-type zinc finger DNA-binding family protein
AT1G28310.2	97	90	101	90	117	107	3.35174	-0.334518	0.0461695	Dof-type zinc finger DNA-binding family protein
AT1G28320.1	260	287	301	355	387	319	5.00647	-0.13664	0.271161	protease-related
AT1G28327.1	0	0	0	0	0	0	-2.68617	0	1	unknown protein
AT1G28330.1	169	154	146	124	95	82	3.79521	-1.10523	2.14e-10	dormancy-associated protein-like 1
AT1G28330.2	203	194	178	150	121	105	4.08678	-1.07846	1.96e-11	dormancy-associated protein-like 1
AT1G28330.3	192	174	166	141	116	98	3.98223	-1.04979	2.28e-10	dormancy-associated protein-like 1
AT1G28330.4	93	85	70	68	50	49	2.83111	-1.03419	3.22e-07	dormancy-associated protein-like 1
AT1G28330.5	173	158	151	121	104	89	3.84778	-1.08321	2.1e-11	dormancy-associated protein-like 1
AT1G28335.1	0	0	0	0	1	0	-2.68609	1.7217	1	low-molecular-weight cysteine-rich 31
AT1G28340.1	412	440	494	579	640	581	5.66287	-0.0389794	0.804674	receptor like protein 4
AT1G28350.1	316	348	370	622	666	621	5.46362	0.426134	2.65e-06	Nucleotidylyl transferase superfamily protein
AT1G28360.1	6	11	13	14	14	16	0.553571	0.0961539	1	ERF domain protein 12
AT1G28370.1	3	3	9	7	11	8	-0.63591	0.333097	0.795294	ERF domain protein 11
AT1G28375.1	0	0	0	0	0	0	-1.64482	0	1	unknown protein
AT1G28380.1	336	306	305	378	361	336	4.9319	-0.281138	0.0210105	MAC/Perforin domain-containing protein
AT1G28390.1	60	71	65	118	127	141	3.17629	0.519306	0.00232481	Protein kinase superfamily protein
AT1G28390.2	52	59	56	97	112	125	2.96197	0.541393	0.00328119	Protein kinase superfamily protein
AT1G28395.1	65	76	69	147	167	129	3.59832	0.614864	0.000183823	unknown protein
AT1G28395.2	70	79	73	141	168	126	3.67025	0.507258	0.00452325	unknown protein
AT1G28395.3	65	83	75	151	179	136	3.70742	0.602097	8.29e-05	unknown protein
AT1G28395.4	71	82	79	152	195	141	3.79853	0.610098	0.000130928	unknown protein
AT1G28395.5	64	75	65	138	175	122	3.61239	0.628914	0.000126595	unknown protein
AT1G28400.1	874	882	1022	1677	1535	1645	6.73663	0.351134	1e-05	unknown protein
AT1G28410.1	115	104	127	155	134	142	3.7533	-0.14078	0.47487	unknown protein
AT1G28420.1	457	478	556	640	688	663	5.69272	-0.0394499	0.86009	homeobox-1
AT1G28430.1	0	0	0	0	0	1	-2.33023	1.72526	1	cytochrome P450, family 705, subfamily A, polypeptide 24
AT1G28440.1	690	757	739	1076	1087	1047	6.34614	0.0942884	0.330668	HAESA-like 1
AT1G28447.1	0	0	0	0	0	0	-2.60214	0	1	pseudogene
AT1G28450.1	0	0	1	0	2	0	-2.4473	0.428133	1	AGAMOUS-like 58
AT1G28455.1	0	0	0	0	0	0	-2.68618	0	1	pseudogene
AT1G28460.1	0	0	0	0	2	1	-2.6295	2.98189	0.482844	AGAMOUS-like 59
AT1G28470.1	54	61	46	96	38	56	2.44111	-0.219557	0.686273	NAC domain containing protein 10
AT1G28480.1	12	14	18	19	5	18	0.56079	-0.505653	0.46451	Thioredoxin superfamily protein
AT1G28490.1	212	239	258	251	317	259	4.66021	-0.237011	0.0290206	syntaxin of plants 61
AT1G28490.2	198	230	243	234	299	247	4.57823	-0.241889	0.0335048	syntaxin of plants 61
AT1G28500.1	0	0	0	0	0	0	-2.68616	0	1	Protein of unknown function (DUF626)
AT1G28510.1	159	216	197	328	301	295	4.56597	0.234551	0.0624275	Optic atrophy 3 protein (OPA3)
AT1G28520.1	364	384	447	405	392	378	5.19996	-0.48105	4.33e-08	vascular plant one zinc finger protein
AT1G28520.2	330	343	388	374	349	334	5.02987	-0.463019	6.32e-07	vascular plant one zinc finger protein
AT1G28530.1	79	96	100	151	163	126	3.65858	0.219028	0.184027	unknown protein
AT1G28530.2	78	98	103	155	171	129	3.68584	0.246548	0.110925	unknown protein
AT1G28540.1	86	79	97	117	109	95	3.2985	-0.165755	0.501666	unknown protein
AT1G28550.1	0	1	1	0	0	0	-2.52261	-2.87185	0.750664	RAB GTPase homolog A1I
AT1G28560.1	77	69	83	67	89	78	2.94383	-0.427566	0.0194045	snRNA activating complex family protein
AT1G28560.2	74	66	80	63	85	71	2.88586	-0.465212	0.0106267	snRNA activating complex family protein
AT1G28570.1	137	106	128	113	160	133	3.75728	-0.332556	0.0395178	SGNH hydrolase-type esterase superfamily protein
AT1G28570.2	106	94	99	91	128	114	3.473	-0.306514	0.102229	SGNH hydrolase-type esterase superfamily protein
AT1G28580.1	405	424	462	541	547	534	5.40716	-0.128789	0.257054	GDSL-like Lipase/Acylhydrolase superfamily protein
AT1G28580.2	395	417	458	539	536	520	5.38446	-0.129061	0.250473	GDSL-like Lipase/Acylhydrolase superfamily protein
AT1G28590.1	1	1	2	5	0	5	-1.62906	0.820138	0.690152	GDSL-like Lipase/Acylhydrolase superfamily protein
AT1G28600.1	329	437	601	539	714	495	5.68481	-0.0956955	0.681618	GDSL-like Lipase/Acylhydrolase superfamily protein
AT1G28600.2	310	410	563	506	665	472	5.58936	-0.0935501	0.681563	GDSL-like Lipase/Acylhydrolase superfamily protein
AT1G28610.1	182	223	294	306	309	290	5.3041	-0.0807197	0.665595	GDSL-like Lipase/Acylhydrolase superfamily protein
AT1G28610.2	178	217	284	310	302	280	5.26235	-0.0606435	0.784686	GDSL-like Lipase/Acylhydrolase superfamily protein
AT1G28620.1	28	32	30	41	44	24	1.9054	-0.184458	0.689034	pseudogene
AT1G28630.1	0	0	0	0	0	0	-2.71525	0	1	unknown protein
AT1G28630.2	0	0	0	0	0	0	-2.71525	0	1	unknown protein
AT1G28630.3	0	0	0	0	0	0	-2.71525	0	1	unknown protein
AT1G28630.4	0	0	0	0	0	0	-2.71525	0	1	unknown protein
AT1G28630.5	0	0	0	0	0	0	-2.71525	0	1	unknown protein
AT1G28640.1	4	3	5	7	13	7	-0.308231	0.693958	0.44367	GDSL-like Lipase/Acylhydrolase superfamily protein
AT1G28650.1	13	8	16	21	24	23	0.796576	0.416815	0.423049	GDSL-like Lipase/Acylhydrolase superfamily protein
AT1G28660.1	56	56	68	128	125	87	3.18132	0.456414	0.0291112	GDSL-like Lipase/Acylhydrolase superfamily protein
AT1G28660.2	55	55	68	122	120	83	3.10783	0.40768	0.0622101	GDSL-like Lipase/Acylhydrolase superfamily protein
AT1G28670.1	276	260	302	377	458	345	5.08719	0.0312073	0.961104	GDSL-like Lipase/Acylhydrolase superfamily protein
AT1G28680.1	397	424	433	664	556	599	5.55429	0.0793872	0.636481	HXXXD-type acyl-transferase family protein
AT1G28690.1	14	11	16	17	14	23	0.857086	-0.0588654	1	Tetratricopeptide repeat (TPR)-like superfamily protein
AT1G28695.1	0	0	0	0	0	0	-1.7019	0	1	Nucleotide-diphospho-sugar transferase family protein
AT1G28700.1	0	0	0	0	0	0	-2.60216	0	1	Nucleotide-diphospho-sugar transferase family protein
AT1G28710.1	64	57	78	103	128	97	3.59051	0.260468	0.308005	Nucleotide-diphospho-sugar transferase family protein
AT1G28710.2	50	50	69	90	116	86	3.41553	0.329845	0.204677	Nucleotide-diphospho-sugar transferase family protein
AT1G28710.3	71	66	84	116	145	109	3.7139	0.282456	0.209147	Nucleotide-diphospho-sugar transferase family protein
AT1G28760.1	39	31	39	56	54	44	2.21916	0.0390505	1	Uncharacterized conserved protein (DUF2215)
AT1G28815.1	14	15	5	31	12	13	0.661899	0.249736	0.84252	unknown protein
AT1G28960.1	162	215	222	222	178	199	4.13413	-0.453749	0.000339294	nudix hydrolase homolog 15
AT1G28960.2	163	200	221	208	161	184	4.09296	-0.532849	8.63e-06	nudix hydrolase homolog 15
AT1G28960.3	151	206	211	220	178	196	4.09351	-0.389266	0.00278538	nudix hydrolase homolog 15
AT1G28960.4	159	201	223	212	167	188	4.09564	-0.49378	5.3e-05	nudix hydrolase homolog 15
AT1G28960.5	162	212	219	219	177	199	4.12952	-0.449483	0.000240111	nudix hydrolase homolog 15
AT1G29000.1	7	14	10	22	7	8	0.225392	-0.195753	0.977424	Heavy metal transport/detoxification superfamily protein
AT1G29020.1	31	27	21	33	25	42	1.05365	-0.121026	0.969333	Calcium-binding EF-hand family protein
AT1G29025.1	95	78	71	209	87	143	3.04146	0.385797	0.392476	Calcium-binding EF-hand family protein
AT1G29030.1	89	97	99	122	121	141	3.62684	-0.027073	1	Apoptosis inhibitory protein 5 (API5)
AT1G29040.1	169	155	177	246	253	225	4.32295	0.0712877	0.750664	unknown protein
AT1G29040.2	123	110	119	189	190	174	3.86057	0.191142	0.260875	unknown protein
AT1G29040.3	116	106	109	184	183	164	3.80744	0.221473	0.165364	unknown protein
AT1G29040.4	169	153	177	243	249	223	4.30557	0.0591335	0.827837	unknown protein
AT1G29041.1	5	15	10	8	12	13	0.593282	-0.315702	0.727437	unknown protein
AT1G29050.1	315	288	246	351	239	281	4.69324	-0.429111	0.0172619	TRICHOME BIREFRINGENCE-LIKE 38
AT1G29060.1	70	58	72	80	69	76	2.76984	-0.287775	0.275397	Target SNARE coiled-coil domain protein
AT1G29070.1	1368	1581	1861	2654	3397	2475	7.73924	0.366669	2.72e-05	Ribosomal protein L34
AT1G29090.1	0	0	0	0	1	0	-2.65757	1.7221	1	Cysteine proteinases superfamily protein
AT1G29100.1	0	1	1	1	0	0	-1.95495	-1.1481	1	Heavy metal transport/detoxification superfamily protein
AT1G29110.1	1	4	6	5	10	2	-0.330956	0.164956	1	Cysteine proteinases superfamily protein
AT1G29120.1	374	405	433	436	471	371	5.36558	-0.383778	6.89e-06	Hydrolase-like protein family
AT1G29120.2	354	376	406	409	439	338	5.24925	-0.398486	7.11e-06	Hydrolase-like protein family
AT1G29120.3	344	366	414	402	431	352	5.25165	-0.382748	5.09e-06	Hydrolase-like protein family
AT1G29120.4	338	353	389	382	411	326	5.16653	-0.40879	2.33e-06	Hydrolase-like protein family
AT1G29120.5	332	353	379	393	415	319	5.16931	-0.37768	4.02e-05	Hydrolase-like protein family
AT1G29140.1	0	0	0	0	0	0	-2.22171	0	1	Pollen Ole e 1 allergen and extensin family protein
AT1G29150.1	798	925	929	1384	1313	1208	6.64032	0.0996179	0.286145	non-ATPase subunit 9
AT1G29160.1	33	23	28	47	27	43	1.4949	0.0209916	1	Dof-type zinc finger DNA-binding family protein
AT1G29170.1	204	247	251	313	337	315	4.76984	0.00146637	1	SCAR family protein
AT1G29170.2	202	234	238	308	319	304	4.72028	0.00797792	1	SCAR family protein
AT1G29170.3	203	251	245	318	337	311	4.7822	0.00847189	1	SCAR family protein
AT1G29179.1	4	1	1	1	4	4	-1.10136	0.109733	1	unknown protein
AT1G29180.1	3	0	0	0	4	2	-1.36491	0.477128	1	Cysteine/Histidine-rich C1 domain family protein
AT1G29195.1	16	28	29	41	26	21	1.41153	-0.184824	0.772815	unknown protein
AT1G29200.1	17	20	20	24	28	26	1.15112	-0.00599297	1	O-fucosyltransferase family protein
AT1G29200.2	17	20	20	24	30	26	1.18099	0.0301719	1	O-fucosyltransferase family protein
AT1G29200.3	16	20	20	22	27	24	1.10198	-0.0755978	1	O-fucosyltransferase family protein
AT1G29220.1	163	173	218	239	264	215	4.30911	-0.0835748	0.66971	transcriptional regulator family protein
AT1G29220.2	143	144	190	205	225	185	4.09686	-0.0907545	0.683873	transcriptional regulator family protein
AT1G29230.1	5	8	7	21	13	16	-0.0104637	0.857944	0.184706	CBL-interacting protein kinase 18
AT1G29240.1	43	54	52	65	69	69	2.34935	-0.0115663	1	Protein of unknown function (DUF688)
AT1G29250.1	448	444	472	685	706	735	5.89418	0.181482	0.0744241	Alba DNA/RNA-binding protein
AT1G29260.1	179	195	216	285	261	229	4.43658	-0.0648476	0.724773	peroxin 7
AT1G29270.1	20	22	11	42	29	39	1.59563	0.590083	0.114518	unknown protein
AT1G29280.1	149	178	154	319	157	229	4.01582	0.098407	0.822706	WRKY DNA-binding protein 65
AT1G29290.1	6	3	5	4	2	7	-0.911681	-0.549051	0.709145	unknown protein
AT1G29300.1	76	86	89	132	96	103	3.09193	-0.0573383	0.926874	Plant protein of unknown function (DUF641)
AT1G29310.1	282	354	337	582	490	545	5.2381	0.277707	0.010961	SecY protein transport family protein
AT1G29320.1	155	189	172	272	277	273	4.59511	0.212945	0.126603	Transducin/WD40 repeat-like superfamily protein
AT1G29330.1	99	110	116	176	144	175	3.55287	0.152251	0.508896	ER lumen protein retaining receptor family protein
AT1G29340.1	387	445	415	609	558	536	5.46181	-0.00999755	1	plant U-box 17
AT1G29350.1	1026	1176	1195	1794	1792	1722	7.11068	0.185999	0.0268448	Kinase-related protein of unknown function (DUF1296)
AT1G29355.1	82	86	100	86	86	80	3.06883	-0.546194	0.000640975	unknown protein
AT1G29370.1	1022	1190	1195	1810	1784	1711	7.10899	0.181008	0.0320385	Kinase-related protein of unknown function (DUF1296)
AT1G29380.1	47	42	41	66	50	80	2.22653	0.135311	0.732458	Carbohydrate-binding X8 domain superfamily protein
AT1G29390.1	300	292	373	385	418	382	5.22487	-0.160996	0.142127	cold regulated 314 thylakoid membrane 2
AT1G29390.2	283	270	342	351	389	353	5.11751	-0.169567	0.117981	cold regulated 314 thylakoid membrane 2
AT1G29395.1	134	129	184	117	98	152	4.21454	-0.727843	0.00046707	COLD REGULATED 314 INNER MEMBRANE 1
AT1G29400.1	945	940	1098	1163	986	990	6.43154	-0.382766	2.06e-06	MEI2-like protein 5
AT1G29400.2	968	980	1115	1194	1026	1025	6.4687	-0.373515	2.37e-06	MEI2-like protein 5
AT1G29410.1	49	67	64	69	89	86	2.99016	-0.0191181	1	phosphoribosylanthranilate isomerase 3
AT1G29410.2	63	85	78	91	109	105	3.31987	-0.0256954	1	phosphoribosylanthranilate isomerase 3
AT1G29418.1	195	197	196	269	258	267	4.73554	-0.026406	1	unknown protein
AT1G29420.1	41	34	50	54	61	68	2.57799	0.0929251	0.867607	SAUR-like auxin-responsive protein family
AT1G29430.1	90	91	97	97	131	81	3.36947	-0.310119	0.0973092	SAUR-like auxin-responsive protein family
AT1G29440.1	113	97	116	129	158	115	3.65543	-0.159544	0.42488	SAUR-like auxin-responsive protein family
AT1G29450.1	72	53	49	50	61	42	2.47873	-0.655556	0.00874057	SAUR-like auxin-responsive protein family
AT1G29460.1	63	59	72	58	73	42	2.55121	-0.627163	0.00729927	SAUR-like auxin-responsive protein family
AT1G29465.1	49	38	41	53	48	52	2.54785	-0.20215	0.543512	unknown protein
AT1G29470.1	1636	1793	2051	2857	2926	2796	7.75365	0.191156	0.0017896	S-adenosyl-L-methionine-dependent methyltransferases superfamily protein
AT1G29470.2	1589	1748	2012	2799	2843	2729	7.72411	0.191054	0.00174405	S-adenosyl-L-methionine-dependent methyltransferases superfamily protein
AT1G29490.1	2	3	3	0	2	3	-1.44772	-1.07104	0.513773	SAUR-like auxin-responsive protein family
AT1G29500.1	67	52	53	50	73	61	2.62196	-0.367828	0.160089	SAUR-like auxin-responsive protein family
AT1G29510.1	99	97	110	114	145	95	3.49249	-0.251907	0.188927	SAUR-like auxin-responsive protein family
AT1G29520.1	162	163	161	239	182	189	4.2289	-0.131725	0.531315	AWPM-19-like family protein
AT1G29530.1	223	255	288	268	344	284	4.64287	-0.23223	0.0383354	unknown protein
AT1G29540.1	3	2	1	1	3	4	-1.52233	-0.0428643	1	unknown protein
AT1G29550.1	88	78	104	90	126	95	3.23311	-0.25548	0.186658	Eukaryotic initiation factor 4E protein
AT1G29560.1	54	55	65	46	58	51	2.67249	-0.623959	0.00336084	Zinc finger C-x8-C-x5-C-x3-H type family protein
AT1G29560.2	51	51	60	41	55	44	2.57867	-0.6683	0.00328026	Zinc finger C-x8-C-x5-C-x3-H type family protein
AT1G29590.1	33	38	53	42	48	54	2.22181	-0.240054	0.437634	Eukaryotic initiation factor 4E protein
AT1G29590.2	33	38	53	42	48	54	2.21901	-0.240062	0.437554	Eukaryotic initiation factor 4E protein
AT1G29600.1	33	42	43	33	42	45	2.28364	-0.432166	0.102276	Zinc finger C-x8-C-x5-C-x3-H type family protein
AT1G29630.1	67	68	84	129	126	94	3.29982	0.213016	0.307659	5'-3' exonuclease family protein
AT1G29630.2	76	74	90	142	134	107	3.44366	0.214979	0.294039	5'-3' exonuclease family protein
AT1G29630.3	75	70	87	141	133	106	3.42683	0.252301	0.200404	5'-3' exonuclease family protein
AT1G29640.1	23	29	26	69	44	40	1.51166	0.51201	0.126548	Protein of unknown function, DUF584
AT1G29660.1	991	1195	1347	1931	2224	1715	6.98929	0.27475	0.00558986	GDSL-like Lipase/Acylhydrolase superfamily protein
AT1G29670.1	718	777	882	1141	1467	1167	7.07871	0.206824	0.0156043	GDSL-like Lipase/Acylhydrolase superfamily protein
AT1G29680.1	0	1	0	0	2	1	-2.33002	0.923376	0.859094	Protein of unknown function (DUF1264)
AT1G29690.1	139	145	146	195	184	187	4.02277	-0.062242	0.799979	MAC/Perforin domain-containing protein
AT1G29700.1	617	689	784	636	749	585	5.92141	-0.544431	8.19e-10	Metallo-hydrolase/oxidoreductase superfamily protein
AT1G29710.1	47	46	60	54	59	73	2.47457	-0.173489	0.607078	Tetratricopeptide repeat (TPR)-like superfamily protein
AT1G29715.1	0	1	0	1	0	1	-2.28583	0.430411	1	pseudogene
AT1G29720.1	80	95	108	114	119	76	2.86022	-0.332387	0.0999994	Leucine-rich repeat transmembrane protein kinase
AT1G29730.1	12	20	29	46	35	33	1.5306	0.446281	0.188036	Leucine-rich repeat transmembrane protein kinase
AT1G29740.1	3	3	6	9	9	10	-0.555266	0.750863	0.346526	Leucine-rich repeat transmembrane protein kinase
AT1G29750.1	184	198	250	261	265	205	4.51478	-0.247753	0.0333943	receptor-like kinase in flowers 1
AT1G29750.2	189	202	256	269	272	203	4.54068	-0.256346	0.0274774	receptor-like kinase in flowers 1
AT1G29760.1	158	150	144	198	171	158	4.00934	-0.239746	0.103912	Putative adipose-regulatory protein (Seipin)
AT1G29770.1	17	25	17	27	18	35	1.18354	-0.0152422	1	Haloacid dehalogenase-like hydrolase (HAD) superfamily protein
AT1G29780.1	5	4	4	6	8	7	-0.471962	0.227421	0.940834	Haloacid dehalogenase-like hydrolase (HAD) superfamily protein
AT1G29790.1	196	223	230	300	312	275	4.5481	-0.00805164	1	S-adenosyl-L-methionine-dependent methyltransferases superfamily protein
AT1G29790.2	177	197	208	267	277	253	4.40601	-0.00495177	1	S-adenosyl-L-methionine-dependent methyltransferases superfamily protein
AT1G29800.1	129	144	141	163	144	126	3.75284	-0.394046	0.00223705	RING/FYVE/PHD-type zinc finger family protein
AT1G29800.2	120	142	136	158	138	126	3.7114	-0.373961	0.00661975	RING/FYVE/PHD-type zinc finger family protein
AT1G29810.1	81	77	89	110	116	106	3.22048	-0.0320315	1	Transcriptional coactivator/pterin dehydratase
AT1G29820.1	120	147	137	178	189	176	3.85356	-0.0322934	0.976879	Magnesium transporter CorA-like family protein
AT1G29820.2	115	145	136	174	185	169	3.82046	-0.0436374	0.926435	Magnesium transporter CorA-like family protein
AT1G29830.1	7	10	17	14	15	23	0.245129	0.163667	0.861605	Magnesium transporter CorA-like family protein
AT1G29830.2	7	10	16	14	14	23	0.214554	0.179713	0.864008	Magnesium transporter CorA-like family protein
AT1G29830.3	7	10	17	13	15	21	0.214429	0.0777896	1	Magnesium transporter CorA-like family protein
AT1G29840.1	54	78	67	83	82	76	2.8894	-0.181844	0.430625	alpha/beta-Hydrolases superfamily protein
AT1G29850.1	477	543	592	672	726	700	5.95025	-0.0768253	0.467915	double-stranded DNA-binding family protein
AT1G29850.2	430	477	541	603	650	615	5.78555	-0.0896162	0.374974	double-stranded DNA-binding family protein
AT1G29850.3	405	467	491	570	617	606	5.71102	-0.061787	0.619268	double-stranded DNA-binding family protein
AT1G29860.1	11	9	8	8	7	14	-0.655873	-0.402505	0.640198	WRKY DNA-binding protein 71
AT1G29880.1	1162	1307	1395	1906	2227	1853	7.20346	0.171392	0.00814589	glycyl-tRNA synthetase / glycine--tRNA ligase
AT1G29890.1	288	335	358	479	507	446	5.13807	0.087416	0.445028	O-acetyltransferase family protein
AT1G29890.2	275	323	337	469	483	430	5.07974	0.105356	0.323773	O-acetyltransferase family protein
AT1G29900.1	882	1016	1147	2107	2234	2058	7.15169	0.615796	1.58e-21	carbamoyl phosphate synthetase B
AT1G29910.1	51052	55304	62277	70794	88479	70437	12.7799	-0.0151595	0.993459	chlorophyll A/B binding protein 3
AT1G29920.1	66983	75580	86047	92823	121956	92499	13.0665	-0.0337935	0.851642	chlorophyll A/B-binding protein 2
AT1G29930.1	92450	102283	116777	137695	174105	134749	13.6546	0.0591439	0.571875	chlorophyll A/B binding protein 1
AT1G29940.1	367	373	406	609	628	646	5.71914	0.258537	0.0056017	nuclear RNA polymerase A2
AT1G29950.1	608	649	673	660	717	642	6.03211	-0.394909	7.19e-09	basic helix-loop-helix (bHLH) DNA-binding superfamily protein
AT1G29950.2	550	581	615	564	646	582	5.86854	-0.422309	1.2e-08	basic helix-loop-helix (bHLH) DNA-binding superfamily protein
AT1G29951.1	547	578	614	562	643	581	5.86428	-0.421237	1.54e-08	conserved peptide upstream open reading frame 35
AT1G29952.1	550	581	615	564	646	582	5.86854	-0.422309	1.2e-08	conserved peptide upstream open reading frame 34
AT1G29960.1	34	32	38	47	46	36	1.82177	-0.148124	0.754212	Peptidase S24/S26A/S26B/S26C family protein
AT1G29962.1	0	1	0	0	0	1	-2.60189	-0.333253	1	AGAMOUS-like 64
AT1G29965.1	247	262	283	454	484	442	5.25074	0.342077	0.000605476	Ribosomal protein L18ae/LX family protein
AT1G29970.1	177	177	191	199	178	170	4.15968	-0.453253	5.51e-05	60S ribosomal protein L18A-1
AT1G29970.2	312	317	355	488	518	457	5.41979	0.112895	0.320677	60S ribosomal protein L18A-1
AT1G29970.3	163	160	172	177	159	155	3.97688	-0.470324	6.93e-05	60S ribosomal protein L18A-1
AT1G29980.1	171	149	170	260	252	248	4.3573	0.173179	0.280162	Protein of unknown function, DUF642
AT1G29980.2	138	126	138	219	196	208	4.12992	0.173063	0.344734	Protein of unknown function, DUF642
AT1G29990.1	307	291	323	437	406	426	5.21702	0.00403083	1	prefoldin 6
AT1G30000.1	208	233	270	346	326	358	4.69164	0.0800073	0.619198	alpha-mannosidase 3
AT1G30010.1	43	72	67	78	97	96	2.85356	0.118384	0.749477	Intron maturase, type II family protein
AT1G30020.1	7	10	6	11	12	13	0.193458	0.184946	0.917622	Protein of unknown function, DUF538
AT1G30040.1	12	15	9	21	24	15	0.983084	0.2721	0.751042	gibberellin 2-oxidase
AT1G30040.2	9	10	6	10	11	11	0.352117	-0.106096	1	gibberellin 2-oxidase
AT1G30050.1	3	2	1	10	3	6	-1.00792	1.1632	0.295699	unknown protein
AT1G30060.1	0	0	0	0	0	0	-2.71532	0	1	COP1-interacting protein-related
AT1G30070.1	128	142	147	228	187	198	3.94861	0.0984442	0.611855	SGS domain-containing protein
AT1G30070.2	118	137	125	205	172	184	3.8158	0.103715	0.630306	SGS domain-containing protein
AT1G30080.1	30	25	35	80	43	43	1.62921	0.427077	0.334745	Glycosyl hydrolase superfamily protein
AT1G30090.1	234	240	262	281	268	287	4.62557	-0.273579	0.0177758	Galactose oxidase/kelch repeat superfamily protein
AT1G30100.1	2	0	0	4	0	0	-1.83831	0.475226	0.909816	nine-cis-epoxycarotenoid dioxygenase 5
AT1G30110.1	98	83	81	144	118	144	3.21936	0.171577	0.494691	nudix hydrolase homolog 25
AT1G30110.2	95	74	76	131	115	134	3.10514	0.171838	0.506233	nudix hydrolase homolog 25
AT1G30120.1	1198	1503	1597	1863	1953	1691	7.31639	-0.0986582	0.195629	pyruvate dehydrogenase E1 beta
AT1G30130.1	255	247	271	437	347	341	4.856	0.0825547	0.664344	unknown protein
AT1G30130.2	231	236	244	420	328	317	4.73984	0.123707	0.445597	unknown protein
AT1G30135.1	0	0	1	0	1	1	-2.35264	0.431576	1	jasmonate-zim-domain protein 8
AT1G30140.1	1	0	0	2	0	2	-2.35249	1.29522	0.64018	unknown protein
AT1G30160.1	7	6	9	8	10	12	-0.00404738	-0.0100604	1	Protein of unknown function (DUF295)
AT1G30160.2	7	6	9	7	10	11	-0.0359725	-0.108282	1	Protein of unknown function (DUF295)
AT1G30170.1	0	0	1	0	0	0	-2.26425	-2.05709	1	Protein of unknown function (DUF295)
AT1G30190.1	6	0	4	2	3	1	-1.44729	-1.14897	0.48364	unknown protein
AT1G30200.1	240	255	270	294	305	287	4.70364	-0.247078	0.0590918	F-box family protein
AT1G30200.2	245	260	271	296	307	289	4.72752	-0.258205	0.0313988	F-box family protein
AT1G30210.1	246	235	260	315	402	332	4.98129	0.0400126	0.900713	TEOSINTE BRANCHED 1, cycloidea, and PCF family 24
AT1G30210.2	238	229	256	311	393	332	4.95604	0.0580961	0.784795	TEOSINTE BRANCHED 1, cycloidea, and PCF family 24
AT1G30220.1	19	20	17	14	7	7	0.679563	-1.44647	0.000641149	inositol transporter 2
AT1G30230.1	2228	2327	2418	3546	3618	3679	8.1421	0.177974	0.0138756	Glutathione S-transferase, C-terminal-like;Translation elongation factor EF1B/ribosomal protein S6
AT1G30230.2	1936	2035	2152	3174	3276	3269	7.95219	0.208081	0.00183367	Glutathione S-transferase, C-terminal-like;Translation elongation factor EF1B/ribosomal protein S6
AT1G30240.1	91	104	103	176	179	179	3.91032	0.383147	0.0207719	unknown protein
AT1G30240.2	95	108	105	179	182	184	3.94302	0.364749	0.0277707	unknown protein
AT1G30250.1	0	2	0	1	0	0	-1.60277	-1.1504	1	unknown protein
AT1G30260.1	75	58	79	56	50	43	2.73172	-0.966406	1.53e-06	unknown protein
AT1G30270.1	570	621	602	786	564	737	5.86908	-0.235299	0.116886	CBL-interacting protein kinase 23
AT1G30280.1	35	31	43	72	52	44	2.64767	0.166355	0.74968	Chaperone DnaJ-domain superfamily protein
AT1G30290.1	70	97	91	128	126	135	3.32578	0.134603	0.509257	Tetratricopeptide repeat (TPR)-like superfamily protein
AT1G30300.1	65	90	106	137	105	113	3.38053	-0.00992284	1	Metallo-hydrolase/oxidoreductase superfamily protein
AT1G30320.1	148	202	192	190	201	170	4.0603	-0.408299	0.00103075	Remorin family protein
AT1G30330.1	508	544	551	782	780	701	6.04643	0.0366746	0.87754	auxin response factor 6
AT1G30330.2	492	541	542	762	762	679	6.02119	0.0236023	0.971134	auxin response factor 6
AT1G30360.1	1893	1927	1889	2693	2512	2227	7.81754	-0.0841369	0.428612	Early-responsive to dehydration stress protein (ERD4)
AT1G30370.1	33	41	28	35	15	21	1.23027	-0.97959	0.0355262	alpha/beta-Hydrolases superfamily protein
AT1G30380.1	14934	15875	18165	19170	23343	18409	10.8542	-0.146238	0.0586399	photosystem I subunit K
AT1G30400.1	2412	2752	2864	3857	3669	3329	7.99138	-0.0229473	0.935782	multidrug resistance-associated protein 1
AT1G30400.2	2412	2758	2865	3855	3677	3330	7.99261	-0.0233214	0.931865	multidrug resistance-associated protein 1
AT1G30410.1	276	363	471	358	483	329	4.92644	-0.377097	0.0163713	multidrug resistance-associated protein 13
AT1G30420.1	171	211	171	260	166	241	4.05793	-0.184311	0.48139	multidrug resistance-associated protein 12
AT1G30440.1	380	452	476	594	616	597	5.57457	0.00947717	1	Phototropic-responsive NPH3 family protein
AT1G30450.1	349	390	395	537	495	559	5.30951	0.032388	0.912801	cation-chloride co-transporter 1
AT1G30450.2	339	377	390	523	484	539	5.26498	0.0271261	0.945906	cation-chloride co-transporter 1
AT1G30450.3	325	368	377	513	472	523	5.21823	0.0390137	0.863652	cation-chloride co-transporter 1
AT1G30455.1	0	0	0	1	0	0	-2.71525	1.72458	1	transcription regulators;translation initiation factors;zinc ion binding;transcription activators
AT1G30460.1	121	145	176	221	245	235	4.32729	0.209035	0.120468	cleavage and polyadenylation specificity factor 30
AT1G30460.2	41	41	45	68	83	83	2.59492	0.422306	0.0480104	cleavage and polyadenylation specificity factor 30
AT1G30470.1	573	595	664	747	776	763	6.00366	-0.138339	0.0899711	SIT4 phosphatase-associated family protein
AT1G30470.2	553	570	651	715	740	737	5.95319	-0.152023	0.0601596	SIT4 phosphatase-associated family protein
AT1G30470.3	513	549	598	684	710	688	5.88271	-0.131139	0.117712	SIT4 phosphatase-associated family protein
AT1G30473.1	19	24	21	34	21	20	1.21628	-0.228454	0.735678	Heavy metal transport/detoxification superfamily protein
AT1G30475.1	38	46	44	58	45	40	2.19408	-0.298041	0.415864	unknown protein
AT1G30475.2	41	46	45	62	46	43	2.27865	-0.264229	0.480167	unknown protein
AT1G30475.3	42	50	45	63	50	45	2.28553	-0.253531	0.484915	unknown protein
AT1G30475.4	40	49	47	62	49	45	2.31878	-0.259645	0.449555	unknown protein
AT1G30480.1	112	136	121	178	173	198	3.93903	0.115498	0.574137	D111/G-patch domain-containing protein
AT1G30490.1	331	336	385	379	426	369	5.21415	-0.300732	0.000663928	Homeobox-leucine zipper family protein / lipid-binding START domain-containing protein
AT1G30500.1	73	73	79	65	52	54	2.94329	-0.852832	2.01e-06	nuclear factor Y, subunit A7
AT1G30500.2	82	83	91	82	56	55	3.11005	-0.864453	1.12e-06	nuclear factor Y, subunit A7
AT1G30510.1	847	937	722	1458	931	1415	6.55134	0.143345	0.654563	root FNR 2
AT1G30510.2	869	964	744	1488	965	1443	6.58962	0.137312	0.67152	root FNR 2
AT1G30510.3	819	903	699	1372	896	1354	6.50047	0.12233	0.728183	root FNR 2
AT1G30515.1	14	9	7	11	12	18	0.00222827	-0.011378	1	unknown protein
AT1G30520.1	323	335	376	391	476	420	5.13549	-0.143656	0.259085	acyl-activating enzyme 14
AT1G30530.1	545	609	747	937	1097	1041	6.36371	0.240268	0.0120313	UDP-glucosyl transferase 78D1
AT1G30540.1	94	99	90	146	119	113	3.38419	-0.0423719	0.961128	Actin-like ATPase superfamily protein
AT1G30550.1	47	40	35	64	52	63	2.1808	0.0923719	0.905384	S-adenosyl-L-methionine-dependent methyltransferases superfamily protein
AT1G30550.2	18	22	20	41	18	34	1.06394	0.181551	0.875295	S-adenosyl-L-methionine-dependent methyltransferases superfamily protein
AT1G30560.1	7	4	1	4	1	2	-1.12984	-1.19404	0.303534	Major facilitator superfamily protein
AT1G30570.1	115	161	148	167	190	164	3.80694	-0.161123	0.359767	hercules receptor kinase 2
AT1G30580.1	1885	2025	2219	3254	3152	3201	7.90991	0.192387	0.00196357	GTP binding
AT1G30590.1	519	520	510	525	656	555	5.94877	-0.3002	0.0013344	RNA polymerase I specific transcription initiation factor RRN3 protein
AT1G30600.1	183	186	194	308	320	270	4.53333	0.212502	0.12339	Subtilase family protein
AT1G30610.1	265	287	371	420	501	443	5.23313	0.107823	0.41933	pentatricopeptide (PPR) repeat-containing protein
AT1G30610.2	283	303	391	453	524	471	5.33111	0.112	0.367813	pentatricopeptide (PPR) repeat-containing protein
AT1G30620.1	131	165	138	211	186	185	4.07053	-0.0359637	0.963455	NAD(P)-binding Rossmann-fold superfamily protein
AT1G30620.2	128	161	135	207	185	179	4.04258	-0.0300719	1	NAD(P)-binding Rossmann-fold superfamily protein
AT1G30620.3	127	162	135	202	180	182	4.02576	-0.0474101	0.917622	NAD(P)-binding Rossmann-fold superfamily protein
AT1G30630.1	839	933	977	1387	1200	1261	6.59225	0.0294314	0.901574	Coatomer epsilon subunit
AT1G30640.1	109	102	104	149	117	116	3.37301	-0.18245	0.452502	Protein kinase family protein
AT1G30650.1	104	92	85	142	99	113	3.18343	-0.130581	0.769109	WRKY DNA-binding protein 14
AT1G30660.1	1	9	3	2	2	3	-0.887054	-1.29734	0.247488	nucleic acid binding;nucleic acid binding
AT1G30680.1	300	346	442	496	672	548	5.65688	0.201699	0.0793906	toprim domain-containing protein
AT1G30690.1	678	739	768	1146	1131	1092	6.37981	0.166258	0.0440514	Sec14p-like phosphatidylinositol transfer family protein
AT1G30690.2	664	716	742	1127	1100	1066	6.34564	0.175315	0.0358818	Sec14p-like phosphatidylinositol transfer family protein
AT1G30700.1	582	709	469	1155	474	705	5.70397	-0.0544205	1	FAD-binding Berberine family protein
AT1G30710.1	0	0	0	0	0	0	-2.6862	0	1	FAD-binding Berberine family protein
AT1G30720.1	134	136	140	193	132	124	3.42752	-0.329029	0.244001	FAD-binding Berberine family protein
AT1G30730.1	120	115	122	202	123	156	3.23699	-0.0255455	1	FAD-binding Berberine family protein
AT1G30740.1	1	3	0	2	0	0	-2.24227	-1.28742	0.717672	FAD-binding Berberine family protein
AT1G30750.1	88	77	71	163	82	133	3.01787	0.221378	0.557506	unknown protein
AT1G30755.1	91	101	80	95	71	91	3.04968	-0.541671	0.0192074	Protein of unknown function (DUF668)
AT1G30757.1	13	9	10	16	10	10	0.142436	-0.287167	0.810561	unknown protein
AT1G30760.1	76	81	78	146	145	141	3.67347	0.417687	0.0608621	FAD-binding Berberine family protein
AT1G30780.1	0	0	0	0	1	0	-2.33038	1.71736	1	F-box associated ubiquitination effector family protein
AT1G30784.1	0	0	0	0	0	0	-2.71529	0	1	pseudogene
AT1G30800.1	1	0	5	1	2	2	-1.49733	-0.662846	0.814836	Fasciclin-like arabinogalactan family protein
AT1G30810.1	204	242	262	220	229	234	4.39975	-0.508301	9.54e-07	Transcription factor jumonji (jmj) family protein / zinc finger (C5HC2 type) family protein
AT1G30810.2	204	246	261	223	229	236	4.40486	-0.503833	1.4e-06	Transcription factor jumonji (jmj) family protein / zinc finger (C5HC2 type) family protein
AT1G30814.1	0	0	0	0	0	0	-2.62965	0	1	unknown protein
AT1G30814.2	0	0	0	0	0	0	-2.62965	0	1	unknown protein
AT1G30814.3	0	0	0	0	0	0	-2.62965	0	1	unknown protein
AT1G30820.1	397	412	396	663	602	592	5.52844	0.162621	0.217709	CTP synthase family protein
AT1G30825.1	78	84	103	124	126	103	3.25085	-0.0444842	0.961903	Arp2/3 complex, 34 kD subunit p34-Arc
AT1G30840.1	56	62	54	83	96	86	2.66241	0.162754	0.598229	purine permease 4
AT1G30840.2	53	58	52	80	90	80	2.56325	0.155939	0.651877	purine permease 4
AT1G30845.1	15	25	26	32	34	40	1.57491	0.226876	0.5992	unknown protein
AT1G30850.1	8	8	3	21	4	20	-0.282754	0.778924	0.371211	root hair specific 4
AT1G30860.1	28	32	39	35	34	23	1.35261	-0.561795	0.0725935	RING/U-box superfamily protein
AT1G30870.1	135	105	93	369	216	381	3.85375	1.07495	2.89e-05	Peroxidase superfamily protein
AT1G30880.1	523	554	619	724	697	781	6.11179	-0.0781447	0.539804	unknown protein
AT1G30890.1	147	144	144	200	164	197	3.97066	-0.0910952	0.683709	Integral membrane HRF1 family protein
AT1G30890.2	142	137	135	189	155	182	3.89682	-0.113241	0.593153	Integral membrane HRF1 family protein
AT1G30900.1	148	172	132	257	177	201	3.76022	0.0286089	1	VACUOLAR SORTING RECEPTOR 6
AT1G30910.1	231	234	244	274	257	245	4.54156	-0.329083	0.00314686	Molybdenum cofactor sulfurase family protein
AT1G30920.1	0	1	0	0	0	0	-2.42323	-2.05883	1	F-box family protein
AT1G30935.1	5	6	7	9	19	13	0.103835	0.717238	0.279581	pseudogene
AT1G30940.1	0	0	0	0	0	1	-2.44751	1.72568	1	pseudogene
AT1G30950.1	1	2	1	1	0	1	-1.68637	-1.28446	0.709908	F-box family protein
AT1G30960.1	46	41	59	91	90	88	3.02825	0.423623	0.0418446	GTP-binding family protein
AT1G30970.1	290	306	330	388	431	334	5.12917	-0.144591	0.216164	zinc finger (C2H2 type) family protein
AT1G30970.2	265	282	308	354	387	304	5.00509	-0.170607	0.129305	zinc finger (C2H2 type) family protein
AT1G30972.2	0	1	0	0	0	0	-2.71518	-2.05925	1	Plant thionin family protein
AT1G30974.1	0	1	0	0	0	0	-2.71518	-2.05925	1	Plant thionin family protein
AT1G30974.2	0	1	0	0	0	0	-2.71518	-2.05925	1	Plant thionin family protein
AT1G30990.1	17	15	13	27	11	23	0.314064	-0.0172599	1	Polyketide cyclase/dehydrase and lipid transport superfamily protein
AT1G31010.1	53	54	54	65	91	74	2.7868	0.05349	0.982006	organellar single-stranded DNA binding protein 4
AT1G31020.1	87	81	117	133	102	99	3.34249	-0.225953	0.297677	thioredoxin O2
AT1G31040.1	9	10	10	15	17	12	0.486036	0.140878	1	PLATZ transcription factor family protein
AT1G31050.1	107	125	99	137	105	118	3.34422	-0.340069	0.229664	basic helix-loop-helix (bHLH) DNA-binding superfamily protein
AT1G31070.1	307	352	365	491	428	433	5.28764	-0.055629	0.792312	N-acetylglucosamine-1-phosphate uridylyltransferase 1
AT1G31070.2	368	396	416	551	502	496	5.4856	-0.0653953	0.702872	N-acetylglucosamine-1-phosphate uridylyltransferase 1
AT1G31120.1	184	179	188	226	213	184	4.36496	-0.283959	0.0451631	K+ uptake permease 10
AT1G31130.1	489	557	530	663	594	557	5.65411	-0.257078	0.00786958	unknown protein
AT1G31140.1	0	0	0	0	0	0	-2.60217	0	1	GORDITA
AT1G31140.2	0	0	1	0	0	0	-2.54867	-2.05591	1	GORDITA
AT1G31150.1	100	101	130	171	163	119	3.69592	-0.00593787	1	Domain of unknown function (DUF1985)
AT1G31160.1	207	176	181	213	285	210	4.40714	-0.138611	0.403601	HISTIDINE TRIAD NUCLEOTIDE-BINDING 2
AT1G31163.1	0	0	0	0	0	0	-2.71531	0	1	F-box associated ubiquitination effector family protein
AT1G31170.1	277	292	315	281	312	273	4.77795	-0.489237	3.6e-06	sulfiredoxin
AT1G31170.2	246	251	285	252	280	249	4.60202	-0.460694	2.78e-05	sulfiredoxin
AT1G31170.3	201	199	213	202	218	207	4.25562	-0.427159	0.000838104	sulfiredoxin
AT1G31170.4	228	219	259	229	257	219	4.46268	-0.461725	0.00016468	sulfiredoxin
AT1G31173.1	65	79	93	48	59	47	3.00845	-1.07708	4.24e-09	MIR167D; miRNA
AT1G31175.1	85	102	83	112	96	123	3.52099	-0.163928	0.492428	unknown protein
AT1G31180.1	646	773	774	1170	1402	1181	6.55184	0.314948	1.18e-05	isopropylmalate dehydrogenase 3
AT1G31190.1	448	485	521	578	670	554	5.70745	-0.150425	0.0856925	myo-inositol monophosphatase like 1
AT1G31200.1	17	20	33	23	24	22	1.18979	-0.474404	0.223639	phloem protein 2-A9
AT1G31220.1	65	64	82	121	105	124	3.33999	0.274853	0.188621	Formyl transferase
AT1G31230.1	673	724	864	1285	1460	1359	6.66256	0.40433	2.52e-07	aspartate kinase-homoserine dehydrogenase i
AT1G31240.1	14	15	13	13	16	15	0.644504	-0.389856	0.511074	Bromodomain transcription factor
AT1G31250.1	0	0	0	0	1	1	-2.49715	2.48719	0.750664	proline-rich family protein
AT1G31280.1	148	180	215	246	261	240	4.14202	0.00430476	1	Argonaute family protein
AT1G31290.1	7	12	15	6	13	10	0.192445	-0.673398	0.36233	ARGONAUTE 3
AT1G31300.1	344	391	411	412	424	354	5.11051	-0.404799	8.22e-06	TRAM, LAG1 and CLN8 (TLC) lipid-sensing domain containing protein
AT1G31300.2	347	391	433	426	433	348	5.14459	-0.414937	4.82e-06	TRAM, LAG1 and CLN8 (TLC) lipid-sensing domain containing protein
AT1G31310.1	14	17	19	17	23	21	1.29435	-0.170178	0.870617	hydroxyproline-rich glycoprotein family protein
AT1G31320.1	57	63	88	120	114	126	3.37166	0.336891	0.0704456	LOB domain-containing protein 4
AT1G31330.1	20605	21654	24604	24744	30238	24417	11.2444	-0.213478	0.000684756	photosystem I subunit F
AT1G31335.1	51	56	53	81	92	75	2.85856	0.172034	0.553689	unknown protein
AT1G31340.1	382	404	433	592	656	587	5.66277	0.130516	0.20688	related to ubiquitin 1
AT1G31350.1	43	38	38	68	78	55	2.33394	0.293265	0.299204	KAR-UP F-box 1
AT1G31355.1	34	32	27	43	44	56	1.96461	0.15988	0.778142	pseudogene
AT1G31360.1	114	117	110	138	163	132	3.84036	-0.117094	0.566307	RECQ helicase L2
AT1G31360.2	111	109	106	132	155	124	3.79228	-0.127887	0.563212	RECQ helicase L2
AT1G31380.1	0	0	0	0	0	0	-2.68618	0	1	TRAF-like family protein
AT1G31390.1	0	0	0	0	0	0	-2.71529	0	1	TRAF-like family protein
AT1G31400.1	0	0	0	1	0	0	-2.54864	1.72435	1	TRAF-like family protein
AT1G31410.1	180	192	203	250	328	268	4.52183	0.097117	0.526468	putrescine-binding periplasmic protein-related
AT1G31420.1	1071	1181	1394	1535	1803	1449	7.00004	-0.0652478	0.569136	Leucine-rich repeat protein kinase family protein
AT1G31420.2	1080	1188	1375	1539	1793	1470	7.00314	-0.0598903	0.590933	Leucine-rich repeat protein kinase family protein
AT1G31430.1	12	11	20	17	14	21	0.779119	-0.178146	0.860525	Pentatricopeptide repeat (PPR-like) superfamily protein
AT1G31440.1	566	574	654	581	606	586	5.78788	-0.474944	8.24e-11	SH3 domain-containing protein
AT1G31460.1	38	47	50	88	48	77	2.54268	0.207137	0.553713	unknown protein
AT1G31470.1	68	55	73	105	69	94	2.72514	-0.00308046	1	Major facilitator superfamily protein
AT1G31480.1	148	127	130	185	173	200	3.86378	0.0021669	1	shoot gravitropism 2 (SGR2)
AT1G31490.1	15	36	27	34	29	38	1.7997	-0.0810246	0.982121	HXXXD-type acyl-transferase family protein
AT1G31500.1	139	157	192	230	241	229	4.16644	0.0636562	0.750664	DNAse I-like superfamily protein
AT1G31500.2	138	157	191	224	239	223	4.14089	0.0403206	0.898068	DNAse I-like superfamily protein
AT1G31500.3	138	153	185	223	240	230	4.13972	0.0848516	0.642348	DNAse I-like superfamily protein
AT1G31500.4	134	158	187	219	232	223	4.12098	0.0356665	0.919623	DNAse I-like superfamily protein
AT1G31530.1	0	0	0	0	0	0	-2.7153	0	1	DNAse I-like superfamily protein
AT1G31540.1	172	173	164	213	200	197	3.85884	-0.200697	0.284392	Disease resistance protein (TIR-NBS-LRR class) family
AT1G31540.2	291	299	282	322	326	313	4.61596	-0.322322	0.0142268	Disease resistance protein (TIR-NBS-LRR class) family
AT1G31550.1	88	86	108	117	111	100	3.3074	-0.239202	0.273716	GDSL-like Lipase/Acylhydrolase superfamily protein
AT1G31550.2	91	84	110	116	121	102	3.34139	-0.207869	0.356523	GDSL-like Lipase/Acylhydrolase superfamily protein
AT1G31580.1	5232	4906	5700	6942	6583	7114	9.12146	-0.0749674	0.538273	ECS1
AT1G31600.1	244	228	262	274	278	270	4.85172	-0.295319	0.00257448	RNA-binding (RRM/RBD/RNP motifs) family protein
AT1G31600.2	189	176	198	220	216	205	4.5133	-0.271789	0.0197691	RNA-binding (RRM/RBD/RNP motifs) family protein
AT1G31600.3	240	223	261	264	276	265	4.8324	-0.30564	0.00202836	RNA-binding (RRM/RBD/RNP motifs) family protein
AT1G31650.1	316	389	426	446	534	454	5.27276	-0.114974	0.310312	RHO guanyl-nucleotide exchange factor 14
AT1G31660.1	302	330	363	553	566	585	5.56133	0.31982	0.000675504	unknown protein
AT1G31690.1	87	105	123	261	256	302	3.64605	0.926301	3.12e-11	Copper amine oxidase family protein
AT1G31710.1	450	412	478	637	645	559	5.94031	-0.00369144	1	Copper amine oxidase family protein
AT1G31720.1	12	15	13	19	6	13	0.319159	-0.525284	0.363394	Protein of unknown function (DUF1218)
AT1G31730.1	662	753	722	1086	1115	1095	6.25533	0.16573	0.0601871	Adaptin family protein
AT1G31740.1	0	0	0	0	0	0	-2.71524	0	1	beta-galactosidase 15
AT1G31750.1	9	7	13	11	12	6	0.586761	-0.452924	0.541428	proline-rich family protein
AT1G31760.1	37	41	44	60	49	36	2.31989	-0.209704	0.596134	SWIB/MDM2 domain superfamily protein
AT1G31770.1	359	371	335	773	487	586	5.41787	0.333972	0.044788	ATP-binding cassette 14
AT1G31772.1	1	0	0	0	1	0	-2.49691	-0.338197	1	Defensin-like (DEFL) family protein
AT1G31780.1	324	369	357	567	536	520	5.2272	0.169374	0.110876	unknown protein
AT1G31790.1	19	26	32	14	19	32	1.44828	-0.6939	0.0554032	Tetratricopeptide repeat (TPR)-like superfamily protein
AT1G31800.1	1093	1231	1453	1485	1911	1416	7.02505	-0.109982	0.263496	cytochrome P450, family 97, subfamily A, polypeptide 3
AT1G31810.1	336	345	370	456	547	523	5.35556	0.0785248	0.61104	Formin Homology 14
AT1G31812.1	2113	2061	2392	2693	2622	2417	7.94509	-0.223226	0.00028459	acyl-CoA-binding protein 6
AT1G31814.1	70	82	67	91	77	68	2.92082	-0.353647	0.135033	FRIGIDA like 2
AT1G31817.1	231	231	267	447	417	466	5.06038	0.411488	3.47e-05	Ribosomal L18p/L5e family protein
AT1G31820.1	71	80	96	66	91	67	2.69268	-0.598723	0.00551227	Amino acid permease family protein
AT1G31830.1	170	126	171	206	218	192	4.12728	-0.0608231	0.814582	Amino acid permease family protein
AT1G31830.2	167	126	171	201	213	187	4.08724	-0.086773	0.674119	Amino acid permease family protein
AT1G31835.1	22	16	20	43	28	27	1.41347	0.295567	0.581235	unknown protein
AT1G31840.1	10	10	8	8	20	11	0.501923	0.0131006	1	Tetratricopeptide repeat (TPR)-like superfamily protein
AT1G31840.2	7	10	9	9	20	15	0.548711	0.295643	0.754223	Tetratricopeptide repeat (TPR)-like superfamily protein
AT1G31850.1	431	473	512	789	665	701	5.77795	0.150241	0.141835	S-adenosyl-L-methionine-dependent methyltransferases superfamily protein
AT1G31850.2	415	469	499	763	647	689	5.74211	0.146569	0.155219	S-adenosyl-L-methionine-dependent methyltransferases superfamily protein
AT1G31850.3	426	467	506	777	657	694	5.75996	0.149461	0.141806	S-adenosyl-L-methionine-dependent methyltransferases superfamily protein
AT1G31860.1	176	213	223	346	373	322	4.8127	0.307976	0.00822935	histidine biosynthesis bifunctional protein (HISIE)
AT1G31870.1	190	221	202	231	259	268	4.48762	-0.152539	0.255827	unknown protein
AT1G31870.2	187	215	196	227	254	263	4.45935	-0.143813	0.298599	unknown protein
AT1G31880.1	30	29	41	32	34	42	1.75316	-0.344647	0.295177	DZC (Disease resistance/zinc finger/chromosome condensation-like region) domain containing protein
AT1G31885.1	35	30	23	39	29	38	1.44929	-0.19316	0.689742	NOD26-like intrinsic protein 3;1
AT1G31900.1	3	1	2	0	5	5	-1.04476	0.264068	0.996543	pseudogene
AT1G31910.1	1565	1661	1881	2595	2477	2385	7.59182	0.0896781	0.221139	GHMP kinase family protein
AT1G31910.2	1487	1577	1801	2499	2392	2292	7.52328	0.105864	0.142936	GHMP kinase family protein
AT1G31920.1	195	185	233	253	263	236	4.4938	-0.163163	0.25954	Tetratricopeptide repeat (TPR)-like superfamily protein
AT1G31930.1	405	445	495	527	585	544	5.48506	-0.157437	0.125592	extra-large GTP-binding protein 3
AT1G31930.2	409	451	500	532	588	549	5.50381	-0.162096	0.110341	extra-large GTP-binding protein 3
AT1G31930.3	407	445	494	526	585	544	5.48798	-0.159524	0.119834	extra-large GTP-binding protein 3
AT1G31940.1	127	177	177	154	169	150	3.97141	-0.481045	0.000164517	unknown protein
AT1G31950.1	82	103	76	198	94	169	3.28124	0.367853	0.314483	Terpenoid cyclases/Protein prenyltransferases superfamily protein
AT1G31960.1	0	0	0	0	1	0	-2.68613	1.72162	1	unknown protein
AT1G31970.1	790	851	854	1264	1442	1350	6.74083	0.24028	0.00246943	DEA(D/H)-box RNA helicase family protein
AT1G31983.1	1	1	3	2	1	1	-1.36464	-0.717004	0.762311	pseudogene
AT1G31990.1	2	1	1	6	2	2	-1.49698	0.814029	0.696345	unknown protein
AT1G32049.1	0	1	0	0	0	0	-2.68602	-2.05911	1	pseudogene
AT1G32050.1	923	951	1052	1288	1279	1217	6.77633	-0.0874063	0.301455	SCAMP family protein
AT1G32060.1	11819	12846	14604	14953	18691	14544	10.4272	-0.165756	0.0146349	phosphoribulokinase
AT1G32070.1	517	518	661	601	743	583	5.94722	-0.2745	0.00457267	nuclear shuttle interacting
AT1G32070.2	507	512	666	590	736	592	5.93448	-0.270714	0.00576515	nuclear shuttle interacting
AT1G32070.3	475	475	619	560	677	549	5.82028	-0.270684	0.00542766	nuclear shuttle interacting
AT1G32080.1	3372	3535	3979	4611	5403	4225	8.60085	-0.0748071	0.402707	membrane protein, putative
AT1G32090.1	196	202	207	269	266	226	4.58545	-0.130796	0.503281	early-responsive to dehydration stress protein (ERD4)
AT1G32100.1	337	353	350	540	413	448	5.1331	-0.0285424	1	pinoresinol reductase 1
AT1G32110.1	0	0	0	0	0	0	-2.68615	0	1	pseudogene
AT1G32120.1	83	102	128	121	141	136	3.62766	-0.110332	0.624434	unknown protein
AT1G32130.1	638	716	760	962	927	954	6.17031	-0.0287418	0.898455	Transcription elongation factor (TFIIS) family protein
AT1G32130.2	609	664	710	897	872	886	6.0749	-0.0359025	0.835356	Transcription elongation factor (TFIIS) family protein
AT1G32150.1	115	136	121	157	151	130	3.72476	-0.224351	0.170957	basic region/leucine zipper transcription factor 68
AT1G32160.1	632	647	661	760	850	693	6.14318	-0.215755	0.0103247	Protein of unknown function (DUF760)
AT1G32170.1	168	147	119	279	171	221	3.84145	0.16154	0.691407	xyloglucan endotransglucosylase/hydrolase 30
AT1G32180.1	1	1	0	5	0	0	-1.93776	0.768768	0.917036	cellulose synthase-like D6
AT1G32190.1	84	81	84	133	106	136	3.34471	0.133425	0.577476	alpha/beta-Hydrolases superfamily protein
AT1G32190.2	76	72	79	125	101	126	3.25038	0.175626	0.428243	alpha/beta-Hydrolases superfamily protein
AT1G32200.1	698	778	900	975	1354	1103	6.46479	0.0716161	0.584651	phospholipid/glycerol acyltransferase family protein
AT1G32200.2	683	768	871	952	1315	1081	6.42064	0.0688395	0.604894	phospholipid/glycerol acyltransferase family protein
AT1G32210.1	317	323	359	523	437	517	5.24649	0.109399	0.466618	Defender against death (DAD family) protein
AT1G32220.1	885	982	1103	1030	1239	979	6.69772	-0.330633	5.04e-06	NAD(P)-binding Rossmann-fold superfamily protein
AT1G32225.1	0	0	0	0	2	0	-2.602	2.48216	0.751233	unknown protein
AT1G32230.1	2101	2182	2339	2520	2289	2340	7.74504	-0.347214	6.15e-08	WWE protein-protein interaction domain protein family
AT1G32230.2	2112	2210	2364	2560	2315	2361	7.76339	-0.343502	1.03e-07	WWE protein-protein interaction domain protein family
AT1G32230.3	2015	2106	2270	2474	2217	2268	7.69036	-0.334392	2.75e-07	WWE protein-protein interaction domain protein family
AT1G32240.1	68	88	97	114	97	120	3.16765	-0.0671096	0.904629	Homeodomain-like superfamily protein
AT1G32250.1	0	1	0	1	0	0	-2.686	-0.334626	1	Calcium-binding EF-hand family protein
AT1G32260.1	82	78	96	132	104	120	3.33977	0.0192544	1	unknown protein
AT1G32270.1	0	1	0	0	0	0	-2.49707	-2.05888	1	syntaxin, putative
AT1G32310.1	43	70	70	65	93	84	2.91786	-0.0536392	0.984002	unknown protein
AT1G32320.1	1	0	0	0	1	0	-2.62948	-0.339503	1	MAP kinase kinase 10
AT1G32330.1	126	133	115	187	141	138	3.71366	-0.144904	0.567013	heat shock transcription factor A1D
AT1G32340.1	160	140	156	218	192	192	3.8715	-0.0590917	0.839999	NDR1/HIN1-like 8
AT1G32350.1	22	29	24	22	12	23	0.963947	-0.84072	0.192549	alternative oxidase 1D
AT1G32360.1	204	198	237	258	256	227	4.57317	-0.244831	0.0409183	Zinc finger (CCCH-type) family protein
AT1G32361.1	0	1	0	0	0	0	-2.71518	-2.05925	1	RING/U-box superfamily protein
AT1G32370.1	46	54	64	86	60	54	2.7176	-0.168926	0.64295	tobamovirus multiplication 2B
AT1G32370.2	57	72	86	109	89	82	3.19279	-0.0728524	0.914442	tobamovirus multiplication 2B
AT1G32370.3	52	69	72	104	78	72	3.0369	-0.0588802	0.973002	tobamovirus multiplication 2B
AT1G32370.4	62	73	85	111	91	91	3.24355	-0.0411943	1	tobamovirus multiplication 2B
AT1G32375.1	4	4	3	0	4	3	-1.50911	-1.06663	0.37399	F-box/RNI-like/FBD-like domains-containing protein
AT1G32380.1	182	186	181	251	274	315	4.58447	0.155091	0.30561	phosphoribosyl pyrophosphate (PRPP) synthase 2
AT1G32400.1	798	840	912	1111	1101	1062	6.51038	-0.097615	0.236839	tobamovirus multiplication 2A
AT1G32400.2	746	766	844	1025	1001	968	6.407	-0.112545	0.177894	tobamovirus multiplication 2A
AT1G32400.3	745	764	844	1027	1001	968	6.40801	-0.109702	0.192054	tobamovirus multiplication 2A
AT1G32410.1	147	145	157	187	150	172	4.1213	-0.276156	0.0849843	Vacuolar protein sorting 55 (VPS55) family protein
AT1G32410.2	152	156	167	195	164	185	4.19779	-0.261375	0.0820706	Vacuolar protein sorting 55 (VPS55) family protein
AT1G32410.3	155	151	162	207	165	186	4.20513	-0.203887	0.214738	Vacuolar protein sorting 55 (VPS55) family protein
AT1G32410.4	148	149	158	191	154	175	4.14642	-0.264656	0.0895759	Vacuolar protein sorting 55 (VPS55) family protein
AT1G32410.5	148	150	158	190	155	174	4.14297	-0.270748	0.0799073	Vacuolar protein sorting 55 (VPS55) family protein
AT1G32415.1	24	14	15	24	17	25	1.17201	-0.142655	0.88929	pentatricopeptide (PPR) repeat-containing protein
AT1G32440.1	525	595	612	833	897	764	6.0025	0.0659921	0.604672	plastidial pyruvate kinase 3
AT1G32450.1	1600	1714	1562	2063	1541	2274	7.22487	-0.184561	0.507768	nitrate transporter 1.5
AT1G32460.1	156	145	158	214	232	192	4.05937	0.0131897	1	unknown protein
AT1G32470.1	3462	3554	4227	4845	6367	4961	8.79612	0.0631602	0.566561	Single hybrid motif superfamily protein
AT1G32490.1	477	576	598	737	804	718	5.86759	-0.00560004	1	RNA helicase family protein
AT1G32490.2	468	554	575	715	788	706	5.83349	0.00975981	1	RNA helicase family protein
AT1G32500.1	658	737	865	1020	1253	1005	6.40931	0.0782286	0.468309	non-intrinsic ABC protein 6
AT1G32510.1	1	1	2	1	0	3	-2.04446	-0.414444	1	NAC domain containing protein 11
AT1G32520.1	264	234	259	237	299	232	4.70535	-0.4437	0.000241892	unknown protein
AT1G32530.1	222	216	296	296	337	319	4.70753	-0.0801171	0.682891	RING/U-box superfamily protein
AT1G32540.1	141	116	171	192	250	193	4.26851	0.109285	0.622144	lsd one like 1
AT1G32540.2	138	107	154	180	232	175	4.21378	0.0954993	0.714443	lsd one like 1
AT1G32540.3	132	105	149	173	222	165	4.16873	0.075377	0.803025	lsd one like 1
AT1G32550.1	355	389	442	476	623	505	5.5744	-0.0240071	0.976486	2Fe-2S ferredoxin-like superfamily protein
AT1G32550.2	154	177	193	191	303	213	4.36003	-0.0299656	0.996399	2Fe-2S ferredoxin-like superfamily protein
AT1G32560.1	1	4	5	3	4	2	-0.264587	-0.574034	0.838916	Late embryogenesis abundant protein, group 1 protein
AT1G32570.1	2	1	0	1	0	2	-2.00779	-0.409387	1	unknown protein
AT1G32570.2	3	3	2	2	0	2	-1.42268	-1.36575	0.349318	unknown protein
AT1G32580.1	326	360	380	528	588	565	5.51731	0.19888	0.0311783	plastid developmental protein DAG, putative
AT1G32582.1	0	0	0	0	1	0	-2.71526	1.72113	1	MIR400; miRNA
AT1G32583.1	21	36	20	29	31	14	1.73822	-0.520837	0.176471	unknown protein
AT1G32600.1	0	0	0	0	0	0	-2.68619	0	1	F-box associated ubiquitination effector family protein
AT1G32610.1	28	17	20	29	26	25	1.3645	-0.161218	0.831293	hydroxyproline-rich glycoprotein family protein
AT1G32610.2	21	14	20	23	25	24	1.21181	-0.0701413	1	hydroxyproline-rich glycoprotein family protein
AT1G32630.1	31	38	44	47	57	37	2.16471	-0.139405	0.791351	unknown protein
AT1G32640.1	297	366	393	454	443	474	5.38848	-0.0774033	0.631269	Basic helix-loop-helix (bHLH) DNA-binding family protein
AT1G32660.1	0	0	0	0	0	0	-2.65756	0	1	F-box and associated interaction domains-containing protein
AT1G32670.1	0	0	0	0	0	0	-2.71528	0	1	unknown protein
AT1G32690.1	28	26	24	39	31	26	1.78433	-0.159361	0.754223	unknown protein
AT1G32700.1	320	346	349	302	255	213	4.69496	-0.859762	4.08e-11	PLATZ transcription factor family protein
AT1G32700.2	283	315	312	270	231	183	4.55703	-0.8734	3.13e-11	PLATZ transcription factor family protein
AT1G32710.1	0	0	0	0	0	0	-2.65763	0	1	Cytochrome c oxidase, subunit Vib family protein
AT1G32730.1	73	81	88	76	117	82	3.17666	-0.275643	0.175334	unknown protein
AT1G32740.1	37	45	28	54	48	42	2.29371	-0.0726211	0.937739	SBP (S-ribonuclease binding protein) family protein
AT1G32750.1	583	642	726	767	878	774	6.0206	-0.147602	0.128973	HAC13 protein (HAC13)
AT1G32760.1	27	34	34	41	59	53	2.27688	0.228272	0.503696	Glutaredoxin family protein
AT1G32770.1	1	1	1	0	0	0	-2.00847	-3.39206	0.478066	NAC domain containing protein 12
AT1G32780.1	61	59	79	62	117	64	2.75789	-0.176872	0.669168	GroES-like zinc-binding dehydrogenase family protein
AT1G32790.1	830	852	957	1235	1119	1067	6.47335	-0.0833312	0.41691	CTC-interacting domain 11
AT1G32790.2	795	799	894	1175	1069	1017	6.38153	-0.0681472	0.555904	CTC-interacting domain 11
AT1G32810.2	264	295	332	369	338	315	4.93565	-0.259188	0.00919563	RING/FYVE/PHD zinc finger superfamily protein
AT1G32850.1	4	2	0	0	3	1	-1.80572	-0.979845	0.608276	ubiquitin-specific protease 11
AT1G32860.1	80	76	70	121	120	122	3.32741	0.223582	0.256585	Glycosyl hydrolase superfamily protein
AT1G32870.1	120	133	123	139	161	129	3.65904	-0.269993	0.0689442	NAC domain protein 13
AT1G32870.2	111	125	120	133	151	122	3.57226	-0.270416	0.0829762	NAC domain protein 13
AT1G32880.1	0	1	0	0	0	1	-2.60186	-0.332908	1	ARM repeat superfamily protein
AT1G32900.1	1535	1672	1976	2357	2352	2157	7.46269	-0.0490264	0.788386	UDP-Glycosyltransferase superfamily protein
AT1G32910.1	0	0	0	1	0	0	-2.68606	1.72449	1	HXXXD-type acyl-transferase family protein
AT1G32920.1	58	83	61	75	118	78	2.853	-0.041822	1	unknown protein
AT1G32928.1	13	8	21	15	17	15	0.50655	-0.29013	0.750664	unknown protein
AT1G32930.1	78	86	85	101	105	102	3.20472	-0.151985	0.553714	Galactosyltransferase family protein
AT1G32940.1	169	226	245	327	189	173	4.0934	-0.343396	0.173191	Subtilase family protein
AT1G32950.1	14	25	13	28	15	19	0.754898	-0.204039	0.854219	Subtilase family protein
AT1G32960.1	4	16	22	2	1	2	-0.773241	-3.3848	8.55e-05	Subtilase family protein
AT1G32970.1	0	2	1	0	1	0	-2.20053	-1.66781	0.858987	Subtilisin-like serine endopeptidase family protein
AT1G32975.1	0	1	0	0	0	0	-2.71518	-2.05925	1	unknown protein
AT1G32990.1	1438	1476	1808	2427	3198	2433	7.60506	0.310261	0.000289389	plastid ribosomal protein l11
AT1G33030.1	10	18	16	17	7	6	0.029237	-0.996124	0.0695948	O-methyltransferase family protein
AT1G33040.1	547	562	657	849	1102	855	6.27349	0.206581	0.0366984	nascent polypeptide-associated complex subunit alpha-like protein 5
AT1G33050.1	418	405	460	526	476	451	5.32621	-0.279367	0.00373299	unknown protein
AT1G33050.2	372	372	407	474	429	408	5.16421	-0.271154	0.00414032	unknown protein
AT1G33050.3	367	363	396	459	410	390	5.11276	-0.29814	0.00217216	unknown protein
AT1G33050.4	399	396	450	523	462	436	5.28261	-0.267591	0.00523464	unknown protein
AT1G33055.1	13	5	20	7	24	35	0.436666	0.35974	0.819339	unknown protein
AT1G33060.1	92	123	120	145	142	101	3.54914	-0.247211	0.168343	NAC 014
AT1G33060.2	95	126	124	152	148	107	3.62655	-0.220562	0.217321	NAC 014
AT1G33080.1	56	47	61	83	98	89	2.80747	0.259741	0.273033	MATE efflux family protein
AT1G33080.2	56	43	61	79	92	88	2.73161	0.235854	0.341049	MATE efflux family protein
AT1G33090.1	12	11	10	18	5	20	0.325977	-0.0671993	1	MATE efflux family protein
AT1G33100.1	11	8	9	15	14	11	0.0471783	0.0514255	1	MATE efflux family protein
AT1G33102.1	17	15	24	7	25	9	0.794841	-0.906366	0.0534083	unknown protein
AT1G33110.1	729	899	1056	809	887	733	6.28904	-0.59814	1.96e-13	MATE efflux family protein
AT1G33110.2	718	883	1025	782	860	711	6.25654	-0.613021	1.72e-14	MATE efflux family protein
AT1G33120.1	3086	3563	3628	6658	6784	6776	8.88942	0.519518	1.75e-20	Ribosomal protein L6 family
AT1G33140.1	3456	3923	3996	7311	7262	7346	9.02878	0.489428	2.65e-17	Ribosomal protein L6 family
AT1G33160.1	0	0	0	0	0	0	-2.68609	0	1	pseudogene
AT1G33170.1	502	509	519	684	700	678	5.94943	-0.0298565	0.895668	S-adenosyl-L-methionine-dependent methyltransferases superfamily protein
AT1G33220.1	0	0	0	0	1	1	-2.62951	2.48719	0.750664	Glycosyl hydrolase superfamily protein
AT1G33230.1	297	332	330	393	361	359	5.10221	-0.24354	0.0191528	TMPIT-like protein
AT1G33240.1	725	723	837	857	1013	840	6.23741	-0.214456	0.00633224	GT-2-like 1
AT1G33250.1	228	256	264	334	307	278	4.66487	-0.161604	0.221971	Protein of unknown function (DUF604)
AT1G33260.1	64	72	90	88	68	83	2.79829	-0.373424	0.0671235	Protein kinase superfamily protein
AT1G33260.2	62	67	86	87	67	79	2.74362	-0.338561	0.115283	Protein kinase superfamily protein
AT1G33265.1	66	80	80	135	118	170	3.50271	0.451262	0.0145625	Transmembrane proteins 14C
AT1G33270.1	189	188	253	231	203	228	4.36205	-0.381187	0.00381396	Acyl transferase/acyl hydrolase/lysophospholipase superfamily protein
AT1G33270.2	183	184	254	226	195	216	4.32631	-0.415222	0.00181624	Acyl transferase/acyl hydrolase/lysophospholipase superfamily protein
AT1G33280.1	7	12	9	22	10	16	-0.0103448	0.322646	0.768171	NAC domain containing protein 15
AT1G33290.1	216	291	301	331	442	334	5.02417	-0.00466912	1	P-loop containing nucleoside triphosphate hydrolases superfamily protein
AT1G33290.2	158	212	218	241	325	259	4.58209	0.0300054	0.957422	P-loop containing nucleoside triphosphate hydrolases superfamily protein
AT1G33320.1	0	1	1	2	0	4	-1.3879	1.01908	0.710957	Pyridoxal phosphate (PLP)-dependent transferases superfamily protein
AT1G33330.1	109	121	148	149	178	163	3.86227	-0.0834507	0.70973	Class I peptide chain release factor
AT1G33340.1	43	37	35	84	76	55	2.3458	0.43746	0.109436	ENTH/ANTH/VHS superfamily protein
AT1G33350.1	16	31	28	23	31	46	1.70968	-0.0353634	1	Pentatricopeptide repeat (PPR) superfamily protein
AT1G33360.1	241	222	295	334	325	323	4.58054	-0.0821306	0.695712	ATP-dependent Clp protease
AT1G33390.1	168	200	193	306	347	311	4.5911	0.321528	0.00562455	RNA helicase family protein
AT1G33400.1	146	168	194	170	215	157	4.07743	-0.365412	0.00978957	Tetratricopeptide repeat (TPR)-like superfamily protein
AT1G33410.1	414	448	460	649	684	659	5.77706	0.13228	0.328581	SUPPRESSOR OF AUXIN RESISTANCE1
AT1G33410.2	421	470	473	675	702	687	5.83143	0.138926	0.281391	SUPPRESSOR OF AUXIN RESISTANCE1
AT1G33420.1	83	105	82	119	107	99	3.3985	-0.193007	0.386109	RING/FYVE/PHD zinc finger superfamily protein
AT1G33430.1	7	3	3	8	4	5	1.56688	-0.0742689	1	Galactosyltransferase family protein
AT1G33430.2	8	5	4	8	4	6	1.52241	-0.372656	0.786736	Galactosyltransferase family protein
AT1G33440.1	33	38	47	41	54	71	2.37007	0.0407285	1	Major facilitator superfamily protein
AT1G33470.1	527	499	527	810	694	737	5.90339	0.0691824	0.722952	RNA-binding (RRM/RBD/RNP motifs) family protein
AT1G33470.2	519	496	510	790	682	730	5.88249	0.0696774	0.721373	RNA-binding (RRM/RBD/RNP motifs) family protein
AT1G33475.1	9	8	14	13	13	13	0.341027	-0.124924	0.999667	SNARE-like superfamily protein
AT1G33480.1	83	94	91	67	76	89	3.1999	-0.664743	0.000676698	RING/U-box superfamily protein
AT1G33490.1	195	221	258	249	277	228	4.52501	-0.29612	0.00439331	unknown protein
AT1G33500.1	2	2	3	4	1	4	-1.3185	-0.087628	1	unknown protein
AT1G33510.1	0	0	0	0	1	0	-2.68613	1.72163	1	pseudogene
AT1G33520.1	261	276	275	396	364	412	4.94872	0.0718631	0.703072	D111/G-patch domain-containing protein
AT1G33540.1	3	10	6	6	6	7	-0.471716	-0.447317	0.707564	serine carboxypeptidase-like 18
AT1G33560.1	80	95	115	163	127	120	3.26321	0.0458716	0.961532	Disease resistance protein (CC-NBS-LRR class) family
AT1G33590.1	267	413	495	511	639	461	5.41707	0.00442173	1	Leucine-rich repeat (LRR) family protein
AT1G33600.1	124	159	200	230	307	241	4.60605	0.232814	0.182157	Leucine-rich repeat (LRR) family protein
AT1G33610.1	24	25	15	42	45	40	1.4694	0.522303	0.151993	Leucine-rich repeat (LRR) family protein
AT1G33612.1	14	14	14	31	16	20	0.710826	0.214646	0.774157	Leucine-rich repeat (LRR) family protein
AT1G33640.1	0	0	0	0	0	0	-2.71529	0	1	unknown protein
AT1G33660.1	1	0	0	0	2	1	-2.30766	0.921682	0.858987	peroxidase family protein
AT1G33670.1	1	2	0	6	4	2	-1.53449	1.44614	0.392595	Leucine-rich repeat (LRR) family protein
AT1G33680.1	503	523	598	817	788	780	5.99152	0.0978238	0.38214	KH domain-containing protein
AT1G33700.1	145	159	145	181	152	175	3.92902	-0.280418	0.121593	Beta-glucosidase, GBA2 type family protein
AT1G33700.2	145	161	145	182	153	177	3.93677	-0.275484	0.127053	Beta-glucosidase, GBA2 type family protein
AT1G33720.1	36	35	40	24	43	28	2.12307	-0.681527	0.00722375	cytochrome P450, family 76, subfamily C, polypeptide 6
AT1G33730.1	0	0	0	2	1	2	-2.14027	3.64743	0.295875	cytochrome P450, family 76, subfamily C, polypeptide 5
AT1G33750.1	81	107	67	174	94	203	3.15758	0.432943	0.243405	Terpenoid cyclases/Protein prenyltransferases superfamily protein
AT1G33760.1	1	0	1	0	0	0	-2.6294	-2.87402	0.750664	Integrase-type DNA-binding superfamily protein
AT1G33770.1	1	1	2	0	1	1	-2.20059	-1.28332	0.716551	Protein kinase superfamily protein
AT1G33780.1	234	291	313	344	366	321	4.88029	-0.158468	0.142004	Protein of unknown function (DUF179)
AT1G33790.1	27	34	26	59	71	69	2.20257	0.731341	0.0062394	jacalin lectin family protein
AT1G33790.2	46	42	47	92	108	97	2.78975	0.675899	0.00190919	jacalin lectin family protein
AT1G33800.1	176	179	169	349	212	317	4.20131	0.290155	0.285762	Protein of unknown function (DUF579)
AT1G33810.1	487	552	577	680	924	790	6.09311	0.106479	0.416452	unknown protein
AT1G33811.1	407	470	503	505	715	622	5.67084	-0.0424797	0.882266	GDSL-like Lipase/Acylhydrolase superfamily protein
AT1G33840.1	0	0	0	0	3	2	-2.22145	3.64385	0.301405	Protein of unknown function (DUF567)
AT1G33850.1	0	0	0	0	0	0	-2.71531	0	1	Ribosomal protein S19 family protein
AT1G33870.1	0	0	0	0	0	1	-2.60205	1.72606	1	P-loop containing nucleoside triphosphate hydrolases superfamily protein
AT1G33880.1	0	0	1	0	0	0	-2.65746	-2.05519	1	Avirulence induced gene (AIG1) family protein
AT1G33890.1	1	0	0	3	2	9	-1.95442	3.00376	0.0719979	Avirulence induced gene (AIG1) family protein
AT1G33900.1	0	0	0	0	0	0	-2.71527	0	1	P-loop containing nucleoside triphosphate hydrolases superfamily protein
AT1G33930.1	12	18	19	30	56	41	1.58676	0.909918	0.0112587	P-loop containing nucleoside triphosphate hydrolases superfamily protein
AT1G33940.1	11	14	11	24	24	18	0.87745	0.412063	0.41591	unknown protein
AT1G33940.2	11	14	11	24	24	18	0.87257	0.412043	0.416537	unknown protein
AT1G33950.1	0	0	1	0	0	0	-2.68607	-2.05488	1	Avirulence induced gene (AIG1) family protein
AT1G33950.2	0	0	1	0	0	0	-2.68607	-2.05489	1	Avirulence induced gene (AIG1) family protein
AT1G33960.1	6	4	27	4	6	3	-0.663479	-1.89166	0.0402962	P-loop containing nucleoside triphosphate hydrolases superfamily protein
AT1G33970.1	193	186	196	226	216	215	4.79772	-0.266939	0.0288167	P-loop containing nucleoside triphosphate hydrolases superfamily protein
AT1G33970.2	194	189	196	230	219	216	4.81052	-0.2596	0.0325922	P-loop containing nucleoside triphosphate hydrolases superfamily protein
AT1G33970.3	188	172	189	213	214	207	4.73385	-0.251817	0.043547	P-loop containing nucleoside triphosphate hydrolases superfamily protein
AT1G33970.4	195	187	198	227	220	217	4.81244	-0.264212	0.0294149	P-loop containing nucleoside triphosphate hydrolases superfamily protein
AT1G33970.5	194	186	199	229	218	214	4.80479	-0.268116	0.0265087	P-loop containing nucleoside triphosphate hydrolases superfamily protein
AT1G33980.1	344	377	356	437	435	390	5.30025	-0.231932	0.0121827	Smg-4/UPF3 family protein
AT1G33980.2	340	366	347	421	421	379	5.25836	-0.247263	0.00808321	Smg-4/UPF3 family protein
AT1G33990.1	500	501	647	631	614	581	5.75766	-0.307204	0.000282374	methyl esterase 14
AT1G34000.1	1079	1144	1292	1132	1454	1042	6.88128	-0.417238	5.52e-09	one-helix protein 2
AT1G34010.1	139	125	128	188	151	158	3.91117	-0.117992	0.592702	unknown protein
AT1G34020.1	149	154	203	247	254	231	4.22286	0.0761855	0.698703	Nucleotide-sugar transporter family protein
AT1G34030.1	944	964	1016	1659	1817	1658	7.04392	0.351073	2.47e-07	Ribosomal protein S13/S18 family
AT1G34040.1	81	81	65	146	96	123	2.96244	0.222808	0.57791	Pyridoxal phosphate (PLP)-dependent transferases superfamily protein
AT1G34044.1	1	1	2	1	1	2	-1.92075	-0.416553	0.940719	pseudogene
AT1G34047.1	1	10	0	0	1	1	-0.473607	-2.68518	0.0367455	Defensin-like (DEFL) family protein
AT1G34047.2	1	4	0	0	1	0	-1.30832	-2.35677	0.318629	Defensin-like (DEFL) family protein
AT1G34050.1	3	1	1	3	0	6	-1.41119	0.370872	0.986046	Ankyrin repeat family protein
AT1G34060.1	77	69	62	46	38	39	2.39612	-1.21751	2.21e-09	Pyridoxal phosphate (PLP)-dependent transferases superfamily protein
AT1G34065.1	43	62	77	103	92	99	2.95463	0.24127	0.353951	S-adenosylmethionine carrier 2
AT1G34100.1	2	0	0	0	2	0	-2.49698	-0.397854	1	pseudogene
AT1G34110.1	168	188	196	243	223	256	4.36381	-0.0681741	0.799369	Leucine-rich receptor-like protein kinase family protein
AT1G34120.1	75	91	109	86	113	97	3.237	-0.350281	0.0598016	inositol polyphosphate 5-phosphatase I
AT1G34120.2	72	90	107	84	114	92	3.21058	-0.348133	0.0734145	inositol polyphosphate 5-phosphatase I
AT1G34120.3	69	84	105	82	110	90	3.1609	-0.327608	0.104295	inositol polyphosphate 5-phosphatase I
AT1G34130.1	351	412	432	726	638	613	5.52816	0.269714	0.00393745	staurosporin and temperature sensitive 3-like b
AT1G34140.1	1	1	1	0	0	0	-2.49698	-3.3922	0.480314	poly(A) binding protein 1
AT1G34150.1	95	91	65	88	120	111	3.17661	-0.120461	0.673387	Pseudouridine synthase family protein
AT1G34160.1	25	36	40	50	42	50	2.15944	0.034397	1	Tetratricopeptide repeat (TPR)-like superfamily protein
AT1G34180.1	18	20	13	16	12	11	0.82207	-0.840714	0.03839	NAC domain containing protein 16
AT1G34180.2	16	19	12	14	11	8	0.669711	-0.962703	0.0285527	NAC domain containing protein 16
AT1G34190.1	499	533	547	711	610	639	5.73164	-0.145875	0.179024	NAC domain containing protein 17
AT1G34200.1	95	97	119	116	158	128	3.60404	-0.0888068	0.801801	Glyceraldehyde-3-phosphate dehydrogenase-like family protein
AT1G34210.1	259	335	340	337	453	385	5.21612	-0.126991	0.415621	somatic embryogenesis receptor-like kinase 2
AT1G34220.1	220	240	282	376	338	348	4.77916	0.0617479	0.736491	Regulator of Vps4 activity in the MVB pathway protein
AT1G34220.2	228	251	301	382	351	357	4.83404	0.0278908	0.95362	Regulator of Vps4 activity in the MVB pathway protein
AT1G34245.1	22	20	21	35	44	42	2.13957	0.480408	0.140723	Putative membrane lipoprotein
AT1G34260.1	185	238	257	287	300	309	4.44164	-0.0567817	0.821704	FORMS APLOID AND BINUCLEATE CELLS 1A
AT1G34270.1	60	71	68	89	95	83	2.96775	-0.0350091	1	Exostosin family protein
AT1G34300.1	126	131	149	196	163	154	3.84782	-0.12019	0.537019	lectin protein kinase family protein
AT1G34310.1	0	0	2	0	0	2	-2.10138	-0.378342	1	auxin response factor 12
AT1G34315.1	3	1	1	4	1	2	-1.16021	0.0243789	1	unknown protein
AT1G34320.1	406	420	468	538	461	508	5.4586	-0.236291	0.0107031	Protein of unknown function (DUF668)
AT1G34330.1	5	7	2	14	5	20	-0.585394	1.01024	0.283429	pseudogene
AT1G34340.1	179	198	194	210	223	169	4.60393	-0.384554	0.00116785	alpha/beta-Hydrolases superfamily protein
AT1G34350.1	91	70	106	143	141	140	3.44018	0.209516	0.257889	unknown protein
AT1G34350.2	81	58	99	124	128	122	3.27931	0.194853	0.356538	unknown protein
AT1G34355.1	65	67	84	161	144	165	3.16554	0.668419	0.000874343	forkhead-associated (FHA) domain-containing protein
AT1G34360.1	103	93	101	145	170	144	3.63288	0.166535	0.422579	translation initiation factor 3 (IF-3) family protein
AT1G34370.1	542	598	537	808	681	751	5.90271	-0.0422546	0.87402	C2H2 and C2HC zinc fingers superfamily protein
AT1G34370.2	520	574	511	776	657	718	5.84418	-0.0378351	0.904395	C2H2 and C2HC zinc fingers superfamily protein
AT1G34370.3	481	528	482	719	592	654	5.73521	-0.0611252	0.758903	C2H2 and C2HC zinc fingers superfamily protein
AT1G34380.1	25	39	41	44	77	59	2.30567	0.318493	0.270161	5'-3' exonuclease family protein
AT1G34380.2	25	43	43	48	85	62	2.41103	0.353608	0.221427	5'-3' exonuclease family protein
AT1G34390.1	0	2	1	0	0	1	-1.92097	-1.66576	0.858815	auxin response factor 22
AT1G34410.1	5	3	4	1	0	4	-1.13053	-1.63593	0.141362	auxin response factor 21
AT1G34420.1	42	53	29	59	36	37	1.84409	-0.377156	0.394314	leucine-rich repeat transmembrane protein kinase family protein
AT1G34430.1	727	811	949	1376	1465	1251	6.65441	0.261281	8.77e-05	2-oxoacid dehydrogenases acyltransferase family protein
AT1G34460.1	22	23	21	36	50	28	1.66229	0.322424	0.464966	CYCLIN B1;5
AT1G34460.2	22	22	21	36	50	28	1.64952	0.344471	0.425812	CYCLIN B1;5
AT1G34470.1	109	109	146	156	141	135	3.69041	-0.209202	0.223607	Protein of unknown function (DUF803)
AT1G34480.1	2	4	3	9	8	9	-0.752535	1.04691	0.18047	Cysteine/Histidine-rich C1 domain family protein
AT1G34490.1	0	0	1	1	4	3	-1.92035	2.22212	0.197772	MBOAT (membrane bound O-acyl transferase) family protein
AT1G34500.1	0	2	1	6	0	1	-2.04413	0.710969	0.963915	MBOAT (membrane bound O-acyl transferase) family protein
AT1G34510.1	9	8	3	14	10	29	-0.0154523	0.932313	0.407495	Peroxidase superfamily protein
AT1G34520.1	2	2	1	1	3	2	-2.11988	-0.185858	1	MBOAT (membrane bound O-acyl transferase) family protein
AT1G34540.1	0	1	0	1	0	2	-2.15991	0.927231	0.858815	cytochrome P450, family 94, subfamily D, polypeptide 1
AT1G34550.1	356	347	448	555	544	529	5.38059	0.0441604	0.790065	Protein of unknown function (DUF616)
AT1G34570.1	216	207	277	232	240	236	4.58208	-0.439408	8.34e-05	Essential protein Yae1, N-terminal
AT1G34580.1	13	22	20	18	31	29	1.21948	0.046487	1	Major facilitator superfamily protein
AT1G34630.1	116	121	127	176	140	119	3.52416	-0.202547	0.302208	unknown protein
AT1G34630.2	107	115	119	163	135	113	3.42247	-0.189957	0.321599	unknown protein
AT1G34640.1	52	56	55	55	77	54	2.88658	-0.271614	0.335362	peptidases
AT1G34650.1	0	0	0	1	0	1	-2.65751	2.48938	0.750664	homeodomain GLABROUS 10
AT1G34670.1	30	32	34	58	25	32	1.46422	-0.192037	0.810962	myb domain protein 93
AT1G34750.1	117	142	121	134	108	138	3.53799	-0.456919	0.00642003	Protein phosphatase 2C family protein
AT1G34760.1	31	40	51	46	23	30	2.06973	-0.749123	0.0136082	general regulatory factor 11
AT1G34760.2	29	41	49	45	23	28	2.08	-0.757771	0.0123837	general regulatory factor 11
AT1G34770.1	43	59	62	73	73	93	2.82388	0.0890229	0.84016	unknown protein
AT1G34780.1	179	162	220	221	219	180	4.59734	-0.313787	0.0105761	APR-like 4
AT1G34780.2	162	152	194	185	185	150	4.42074	-0.424754	0.000624767	APR-like 4
AT1G34790.1	0	0	0	0	0	0	-2.62969	0	1	C2H2 and C2HC zinc fingers superfamily protein
AT1G35140.1	24	46	89	19	44	34	1.28184	-1.13939	0.00376997	Phosphate-responsive 1 family protein
AT1G35160.1	842	999	960	1490	1241	1271	6.83983	0.0577297	0.674353	GF14 protein phi chain
AT1G35160.2	776	909	887	1377	1161	1163	6.71691	0.0676376	0.575223	GF14 protein phi chain
AT1G35170.1	26	37	27	35	51	21	1.77531	-0.216081	0.645148	TRAM, LAG1 and CLN8 (TLC) lipid-sensing domain containing protein
AT1G35180.1	72	78	90	82	108	65	3.01331	-0.372448	0.0473595	TRAM, LAG1 and CLN8 (TLC) lipid-sensing domain containing protein
AT1G35183.1	0	0	0	0	0	0	-2.62963	0	1	unknown protein
AT1G35190.1	287	286	281	283	256	313	4.8752	-0.461778	0.000193156	2-oxoglutarate (2OG) and Fe(II)-dependent oxygenase superfamily protein
AT1G35190.2	243	243	238	247	222	281	4.68398	-0.406907	0.00264075	2-oxoglutarate (2OG) and Fe(II)-dependent oxygenase superfamily protein
AT1G35200.1	1	0	1	0	0	0	-2.49705	-2.87402	0.750664	pseudogene
AT1G35210.1	0	9	4	1	0	5	-0.730478	-1.47472	0.284694	unknown protein
AT1G35220.1	297	257	277	416	370	387	4.88169	0.0361782	0.940834	unknown protein
AT1G35230.1	1	1	5	10	2	2	-0.838456	0.533389	0.78524	arabinogalactan protein 5
AT1G35240.1	13	9	8	5	2	5	-0.150649	-1.74743	0.00586663	auxin response factor 20
AT1G35242.1	0	0	0	0	0	0	-2.60212	0	1	unknown protein
AT1G35250.1	116	150	116	167	98	96	3.44787	-0.542531	0.049617	Thioesterase superfamily protein
AT1G35255.1	8	5	4	9	7	3	-0.55485	-0.295334	0.858815	unknown protein
AT1G35260.1	138	119	151	152	148	138	3.80803	-0.356295	0.0234465	MLP-like protein 165
AT1G35270.1	2	4	1	16	5	7	-1.03434	1.50083	0.0858771	pseudogene
AT1G35290.1	21	10	20	12	32	9	1.33411	-0.411603	0.4609	Thioesterase superfamily protein
AT1G35310.1	21	28	25	9	28	26	1.27992	-0.687852	0.0688239	MLP-like protein 168
AT1G35320.1	115	119	119	185	141	162	3.71329	0.00969681	1	unknown protein
AT1G35330.1	23	11	14	21	12	19	0.466666	-0.345636	0.591232	RING/U-box superfamily protein
AT1G35340.1	369	380	460	414	537	447	5.38459	-0.249143	0.00783561	ATP-dependent protease La (LON) domain protein
AT1G35340.2	355	355	432	391	505	424	5.31552	-0.250001	0.00879542	ATP-dependent protease La (LON) domain protein
AT1G35340.3	334	333	404	375	480	405	5.22766	-0.22453	0.0225141	ATP-dependent protease La (LON) domain protein
AT1G35340.4	349	361	426	391	507	410	5.28337	-0.256091	0.00813145	ATP-dependent protease La (LON) domain protein
AT1G35350.1	61	80	75	57	69	45	2.75803	-0.7978	0.00121603	EXS (ERD1/XPR1/SYG1) family protein
AT1G35410.1	0	0	0	0	0	0	-2.71532	0	1	Protein of unknown function (DUF1184)
AT1G35420.1	429	441	574	473	626	515	5.75978	-0.296414	0.00292344	alpha/beta-Hydrolases superfamily protein
AT1G35420.2	398	419	533	448	597	483	5.68275	-0.278673	0.00772473	alpha/beta-Hydrolases superfamily protein
AT1G35430.1	25	37	30	39	40	35	1.80953	-0.14916	0.817471	unknown protein
AT1G35435.1	0	0	0	0	0	1	-2.71524	1.7267	1	Putative membrane lipoprotein
AT1G35460.1	150	172	183	198	216	186	4.05944	-0.209813	0.123634	basic helix-loop-helix (bHLH) DNA-binding superfamily protein
AT1G35470.1	180	213	245	218	254	223	4.44936	-0.33356	0.00344269	SPla/RYanodine receptor (SPRY) domain-containing protein
AT1G35470.2	191	220	258	224	262	240	4.52064	-0.338876	0.00178833	SPla/RYanodine receptor (SPRY) domain-containing protein
AT1G35510.1	233	243	274	321	344	317	4.76407	-0.0695126	0.668978	O-fucosyltransferase family protein
AT1G35513.1	1	1	1	6	3	1	-1.54865	1.19383	0.523426	pseudogene
AT1G35515.1	22	20	12	34	23	20	1.00486	0.0446811	1	high response to osmotic stress 10
AT1G35516.1	213	204	216	241	275	268	4.66894	-0.151119	0.248295	myb-like transcription factor family protein
AT1G35520.1	2	2	1	0	1	3	-1.57565	-0.720339	0.75701	auxin response factor 15
AT1G35530.1	39	46	58	65	60	63	2.47953	-0.0610325	0.991184	DEAD/DEAH box RNA helicase family protein
AT1G35530.2	40	47	59	65	60	63	2.50185	-0.0910585	0.876835	DEAD/DEAH box RNA helicase family protein
AT1G35540.1	0	0	1	0	0	1	-2.28586	-0.330974	1	auxin response factor 14
AT1G35550.1	0	0	0	1	0	0	-2.2219	1.72437	1	elongation factor Tu C-terminal domain-containing protein
AT1G35560.1	160	175	228	204	261	230	4.2448	-0.152042	0.335905	TCP family transcription factor
AT1G35580.1	803	799	810	1382	1113	1132	6.40941	0.127908	0.323919	cytosolic invertase 1
AT1G35580.2	814	810	826	1400	1133	1144	6.43003	0.125152	0.336035	cytosolic invertase 1
AT1G35580.3	517	529	575	960	763	779	5.79234	0.168967	0.194555	cytosolic invertase 1
AT1G35610.1	0	1	3	2	2	6	-1.2316	0.821533	0.690703	Cysteine/Histidine-rich C1 domain family protein
AT1G35617.1	0	0	0	0	0	0	-2.68615	0	1	unknown protein
AT1G35620.1	354	358	415	530	499	502	5.36677	-0.0150127	1	PDI-like 5-2
AT1G35625.1	0	0	0	0	0	0	-2.16044	0	1	RING/U-box superfamily protein
AT1G35630.1	1	0	1	0	0	0	-2.57491	-2.87402	0.750664	Protease-associated (PA) RING/U-box zinc finger family protein
AT1G35660.1	107	102	120	151	179	137	3.59641	0.0451897	0.955536	unknown protein
AT1G35670.1	260	232	266	354	355	371	4.47561	0.051781	0.826002	calcium-dependent protein kinase 2
AT1G35680.1	1879	2011	2324	2939	4024	2930	7.97236	0.208013	0.039879	Ribosomal protein L21
AT1G35710.1	219	197	251	210	198	256	4.04049	-0.458847	0.00596513	Protein kinase family protein with leucine-rich repeat domain
AT1G35720.1	2640	2743	2864	5032	3789	4725	8.48502	0.262225	0.0163194	annexin 1
AT1G35730.1	0	1	1	0	0	1	-1.77579	-1.14878	1	pumilio 9
AT1G35780.1	289	278	285	346	401	446	5.09206	0.026102	0.997337	unknown protein
AT1G35830.1	10	14	6	18	19	24	0.553071	0.559319	0.272255	VQ motif-containing protein
AT1G35880.1	0	0	0	1	0	1	-2.60205	2.48917	0.750664	unknown protein
AT1G35910.1	34	39	34	17	36	35	1.56821	-0.740093	0.0141412	Haloacid dehalogenase-like hydrolase (HAD) superfamily protein
AT1G36020.1	0	0	0	2	0	0	-2.52266	2.48796	0.750664	unknown protein
AT1G36050.1	265	298	288	455	373	419	4.95555	0.09439	0.59566	Endoplasmic reticulum vesicle transporter protein
AT1G36050.2	317	338	316	502	425	458	5.14218	0.052821	0.830271	Endoplasmic reticulum vesicle transporter protein
AT1G36060.1	60	60	51	145	106	140	2.77894	0.733255	0.00584615	Integrase-type DNA-binding superfamily protein
AT1G36070.1	109	111	129	111	137	100	3.57845	-0.463367	0.00161565	Transducin/WD40 repeat-like superfamily protein
AT1G36070.2	109	110	128	107	135	100	3.5617	-0.480201	0.00100134	Transducin/WD40 repeat-like superfamily protein
AT1G36160.1	2467	2801	2974	4131	3974	3873	8.17354	0.0831906	0.316584	acetyl-CoA carboxylase 1
AT1G36160.2	2485	2833	3011	4177	4014	3912	8.18622	0.0832044	0.321444	acetyl-CoA carboxylase 1
AT1G36180.1	150	160	178	222	224	227	4.14717	0.00613225	1	acetyl-CoA carboxylase 2
AT1G36180.2	2	2	0	2	5	7	-1.32947	1.27855	0.391158	acetyl-CoA carboxylase 2
AT1G36220.1	0	0	0	1	0	0	-2.68612	1.7245	1	pseudogene
AT1G36280.1	180	201	221	259	288	298	4.55699	0.0322251	0.946189	L-Aspartase-like family protein
AT1G36280.2	175	195	208	245	276	287	4.50685	0.0259372	0.981119	L-Aspartase-like family protein
AT1G36310.1	273	275	309	381	449	402	5.12253	0.0640241	0.736639	S-adenosyl-L-methionine-dependent methyltransferases superfamily protein
AT1G36310.2	271	272	303	379	442	402	5.10867	0.0720566	0.688563	S-adenosyl-L-methionine-dependent methyltransferases superfamily protein
AT1G36320.1	690	753	836	895	1278	962	6.35721	-0.00238804	1	unknown protein
AT1G36340.1	0	0	0	1	0	0	-2.71525	1.72458	1	ubiquitin-conjugating enzyme 31
AT1G36370.1	568	668	657	910	912	821	5.95079	0.0218985	1	serine hydroxymethyltransferase 7
AT1G36380.1	88	93	71	96	83	83	3.17773	-0.406267	0.0416478	unknown protein
AT1G36390.1	277	268	359	377	465	395	5.1327	-0.00506611	1	Co-chaperone GrpE family protein
AT1G36390.2	274	249	348	372	442	372	5.06762	-0.0124066	1	Co-chaperone GrpE family protein
AT1G36580.1	9	9	17	17	18	22	0.74015	0.248043	0.750664	unknown protein
AT1G36622.1	43	56	48	85	51	44	2.20727	-0.166956	0.770385	unknown protein
AT1G36640.1	12	12	12	14	8	12	0.263632	-0.533524	0.454691	unknown protein
AT1G36675.1	0	0	0	0	0	1	-2.57515	1.72573	1	glycine-rich protein
AT1G36730.1	1646	1919	2061	2685	2819	2622	7.76754	0.0740389	0.342561	Translation initiation factor IF2/IF5
AT1G36732.1	1646	1919	2061	2685	2819	2622	7.76754	0.074039	0.342561	conserved peptide upstream open reading frame 19
AT1G36920.1	0	0	0	0	0	0	-2.60203	0	1	unknown protein
AT1G36922.1	0	0	1	0	0	0	-2.62951	-2.05546	1	unknown protein
AT1G36925.1	0	0	0	0	0	0	-2.71532	0	1	unknown protein
AT1G36940.1	13	9	10	26	12	16	0.618465	0.293535	0.750664	unknown protein
AT1G36940.2	11	9	10	25	11	14	0.391822	0.27658	0.783956	unknown protein
AT1G36950.1	1	2	2	8	2	5	-1.56121	1.08454	0.397726	RING/U-box superfamily protein
AT1G36980.1	431	462	538	551	552	515	5.71189	-0.279275	0.0039211	unknown protein
AT1G36990.1	208	212	225	285	334	272	4.59262	0.00591624	1	unknown protein
AT1G37000.1	1	0	0	0	0	0	-2.71517	-2.06295	1	Beta-galactosidase related protein
AT1G37113.1	0	0	0	0	0	0	-2.71531	0	1	unknown protein
AT1G37130.1	5722	6271	7081	7269	11376	8783	9.2639	0.0616998	0.807395	nitrate reductase 2
AT1G37140.1	1	1	4	0	0	0	-2.35228	-4.31615	0.0662683	MEI2 C-terminal RRM only like 1
AT1G37140.2	1	1	3	0	0	0	-2.39886	-4.06979	0.10836	MEI2 C-terminal RRM only like 1
AT1G37150.1	1	10	6	6	3	4	-0.472888	-0.819411	0.453987	holocarboxylase synthetase 2
AT1G37150.2	1	11	9	7	4	4	-0.459937	-0.914372	0.247649	holocarboxylase synthetase 2
AT1G37150.3	1	11	8	7	4	4	-0.405733	-0.847363	0.287694	holocarboxylase synthetase 2
AT1G37150.4	2	5	7	4	1	3	-0.822736	-1.21509	0.265459	holocarboxylase synthetase 2
AT1G37162.1	0	0	0	0	0	0	-2.71529	0	1	unknown protein
AT1G38065.1	230	225	255	322	334	318	4.80358	-0.00271846	1	O-fucosyltransferase family protein
AT1G38131.1	276	273	305	400	411	404	5.08895	0.0501211	0.8198	O-fucosyltransferase family protein
AT1G40087.1	0	1	0	0	0	0	-2.71518	-2.05925	1	Plant transposase (Ptta/En/Spm family)
AT1G40089.1	32	29	35	51	52	43	2.02573	0.145532	0.746125	pseudogene
AT1G40104.1	0	0	1	0	0	0	-2.16031	-2.0481	1	unknown protein
AT1G41830.1	1083	1161	1200	2318	2050	2045	7.12887	0.438772	4.48e-10	SKU5-similar 6
AT1G41875.1	0	0	0	0	0	1	-2.62956	1.72591	1	unknown protein
AT1G41880.1	1879	2129	2213	3631	3686	3490	8.13959	0.338937	1.37e-09	Ribosomal protein L35Ae family protein
AT1G41890.1	2	5	4	5	5	4	-1.06297	-0.106828	1	pseudogene
AT1G42090.1	0	0	0	2	1	2	-1.99032	3.64693	0.292813	pseudogene
AT1G42430.1	185	215	217	215	294	240	4.49456	-0.1805	0.185753	unknown protein
AT1G42430.2	156	190	188	190	258	217	4.29497	-0.143059	0.371211	unknown protein
AT1G42440.1	457	499	504	840	798	778	6.01845	0.267668	0.0149068	unknown protein
AT1G42470.1	359	354	437	372	406	392	5.33808	-0.431632	2.91e-05	Patched family protein
AT1G42480.1	187	200	260	304	352	312	4.75481	0.124189	0.318629	unknown protein
AT1G42480.2	69	70	101	113	134	120	3.18966	0.155083	0.453466	unknown protein
AT1G42480.3	154	165	207	252	279	249	4.4842	0.110902	0.459516	unknown protein
AT1G42490.1	0	0	1	0	0	0	-2.7152	-2.05415	1	pseudogene
AT1G42540.1	306	367	444	431	474	420	5.26127	-0.208772	0.0369904	glutamate receptor 3.3
AT1G42550.1	1009	1094	1231	1316	1760	1357	6.81116	-0.0505365	0.723358	plastid movement impaired1
AT1G42560.1	8	1	5	2	7	2	-1.2211	-0.804842	0.570628	Seven transmembrane MLO family protein
AT1G42680.1	9	8	5	12	13	15	-0.189204	0.396877	0.649651	P-loop containing nucleoside triphosphate hydrolases superfamily protein
AT1G42960.1	893	1036	1128	1350	1540	1300	6.81761	-0.00352076	1	unknown protein
AT1G42970.1	18416	19934	23262	28536	35464	26482	11.2217	0.0933747	0.324949	glyceraldehyde-3-phosphate dehydrogenase B subunit
AT1G42980.1	0	1	0	0	0	0	-2.57499	-2.05899	1	Actin-binding FH2 (formin homology 2) family protein
AT1G42990.1	254	258	286	318	292	303	4.73635	-0.263376	0.0145467	basic region/leucine zipper motif 60
AT1G43000.1	0	0	2	0	0	0	-2.39925	-2.86669	0.750834	PLATZ transcription factor family protein
AT1G43010.1	6	0	2	3	1	0	-1.85363	-1.3778	0.368254	Pentatricopeptide repeat (PPR) superfamily protein
AT1G43020.1	23	27	24	50	31	30	1.31176	0.12577	0.878832	Protein of unknown function, DUF547
AT1G43020.2	9	12	11	28	20	13	0.315751	0.467226	0.430647	Protein of unknown function, DUF547
AT1G43020.3	20	25	23	50	30	26	1.23713	0.181295	0.754692	Protein of unknown function, DUF547
AT1G43020.4	10	12	11	28	20	13	0.305007	0.422782	0.480277	Protein of unknown function, DUF547
AT1G43040.1	0	2	3	2	0	2	-2.08173	-0.71205	0.76485	SAUR-like auxin-responsive protein family
AT1G43130.1	171	195	215	255	225	229	4.47026	-0.16869	0.273168	like COV 2
AT1G43140.1	6	2	3	6	1	3	-1.08151	-0.57644	0.643185	Cullin family protein
AT1G43160.1	14	10	27	26	15	12	0.298286	-0.383001	0.68515	related to AP2 6
AT1G43170.1	5361	6122	6252	11246	12196	11588	9.66407	0.523679	8.26e-24	ribosomal protein 1
AT1G43170.2	5198	5930	6060	10859	11729	11114	9.61993	0.513061	7.95e-23	ribosomal protein 1
AT1G43170.3	5195	5925	6050	10850	11727	11102	9.61888	0.513523	7.77e-23	ribosomal protein 1
AT1G43170.4	4166	4812	4859	8678	9342	8845	9.32587	0.498783	1.05e-20	ribosomal protein 1
AT1G43170.5	4937	5682	5759	10356	11204	10609	9.54501	0.515502	2.01e-22	ribosomal protein 1
AT1G43170.6	4955	5703	5776	10399	11262	10649	9.55014	0.516823	1.16e-22	ribosomal protein 1
AT1G43170.7	4993	5746	5824	10498	11334	10755	9.56091	0.517978	1.19e-22	ribosomal protein 1
AT1G43170.8	5155	5938	6015	10883	11800	11227	9.60674	0.528743	1.5e-23	ribosomal protein 1
AT1G43170.9	4983	5728	5805	10462	11304	10712	9.55694	0.517164	1.16e-22	ribosomal protein 1
AT1G43171.1	0	0	0	0	0	0	-2.71529	0	1	unknown protein
AT1G43180.1	4	3	7	8	11	11	-0.286454	0.630856	0.459808	pseudogene
AT1G43190.1	611	642	704	844	895	812	6.15573	-0.0766171	0.477618	polypyrimidine tract-binding protein 3
AT1G43190.2	579	617	670	787	836	770	6.08064	-0.0998706	0.311862	polypyrimidine tract-binding protein 3
AT1G43190.3	580	602	668	805	853	765	6.08989	-0.0699025	0.541851	polypyrimidine tract-binding protein 3
AT1G43245.1	46	40	47	51	43	45	2.29646	-0.393867	0.116886	SET domain-containing protein
AT1G43260.1	0	1	0	0	0	0	-2.71518	-2.05925	1	hAT transposon superfamily protein
AT1G43310.1	26	26	31	43	52	40	1.70288	0.241884	0.534831	Nucleotide-sugar transporter family protein
AT1G43560.1	456	514	571	673	838	647	5.95924	0.025581	0.953277	thioredoxin Y2
AT1G43580.1	257	266	285	385	405	364	5.00333	0.0550348	0.747816	Sphingomyelin synthetase family protein
AT1G43600.1	0	0	0	0	0	0	-2.7153	0	1	Haloacid dehalogenase-like hydrolase (HAD) superfamily protein
AT1G43610.1	0	0	0	0	0	0	-2.7153	0	1	Haloacid dehalogenase-like hydrolase (HAD) superfamily protein
AT1G43620.1	152	161	190	248	232	214	4.61653	0.00653608	1	UDP-Glycosyltransferase superfamily protein
AT1G43620.2	149	150	181	241	230	200	4.56177	0.024949	0.995054	UDP-Glycosyltransferase superfamily protein
AT1G43620.3	152	154	188	244	233	204	4.59981	0.00499023	1	UDP-Glycosyltransferase superfamily protein
AT1G43640.1	1	0	0	1	1	1	-2.0821	0.924289	0.858771	tubby like protein 5
AT1G43650.1	39	33	46	45	44	39	1.97774	-0.33985	0.266509	nodulin MtN21 /EamA-like transporter family protein
AT1G43650.2	17	14	26	24	26	19	1.0047	-0.179187	0.838129	nodulin MtN21 /EamA-like transporter family protein
AT1G43670.1	2543	2709	3329	3172	3930	3257	8.30751	-0.185312	0.0177407	Inositol monophosphatase family protein
AT1G43690.1	527	583	580	840	800	789	5.96633	0.0646349	0.577178	ubiquitin interaction motif-containing protein
AT1G43700.1	279	303	330	348	359	292	5.02937	-0.327864	0.000745406	VIRE2-interacting protein 1
AT1G43710.1	870	889	1071	1318	1332	1410	6.75878	0.0666969	0.552563	Pyridoxal phosphate (PLP)-dependent transferases superfamily protein
AT1G43770.1	36	41	61	47	53	42	2.34489	-0.414355	0.109179	RING/FYVE/PHD zinc finger superfamily protein
AT1G43770.2	31	39	60	45	50	35	2.20531	-0.454638	0.0873913	RING/FYVE/PHD zinc finger superfamily protein
AT1G43780.1	0	0	0	0	2	0	-2.49708	2.48301	0.750834	serine carboxypeptidase-like 44
AT1G43790.1	232	205	207	226	220	202	4.35304	-0.457172	0.0108493	tracheary element differentiation-related 6
AT1G43800.1	37	53	30	76	151	279	2.29915	1.62017	0.0513828	Plant stearoyl-acyl-carrier-protein desaturase family protein
AT1G43810.1	1	0	0	0	0	0	-2.65753	-2.06183	1	unknown protein
AT1G43850.1	505	591	583	769	764	714	5.91118	-0.0383379	0.850375	SEUSS transcriptional co-regulator
AT1G43850.2	505	584	578	760	753	701	5.89368	-0.0495722	0.761252	SEUSS transcriptional co-regulator
AT1G43860.1	169	189	218	290	299	281	4.64907	0.138026	0.339584	sequence-specific DNA binding transcription factors
AT1G43890.1	481	531	573	711	564	651	5.74383	-0.172821	0.106089	RAB GTPASE HOMOLOG B18
AT1G43890.2	476	525	568	697	557	643	5.72391	-0.180076	0.0882021	RAB GTPASE HOMOLOG B18
AT1G43890.3	457	505	553	676	544	623	5.68804	-0.171151	0.102972	RAB GTPASE HOMOLOG B18
AT1G43895.1	0	0	0	0	0	0	-2.65764	0	1	pseudogene
AT1G43900.1	248	312	368	351	431	418	5.12895	-0.0823944	0.641602	Protein phosphatase 2C family protein
AT1G43910.1	65	58	68	105	73	119	2.72388	0.18467	0.583498	P-loop containing nucleoside triphosphate hydrolases superfamily protein
AT1G43980.1	2	10	11	12	11	15	0.410734	0.270374	0.79608	Tetratricopeptide repeat (TPR)-like superfamily protein
AT1G43997.1	0	0	0	0	0	0	-2.71529	0	1	pseudogene
AT1G44000.1	1382	1459	1747	1703	2155	1714	7.24601	-0.178983	0.0198633	unknown protein
AT1G44020.1	5	6	5	3	1	2	-0.782438	-1.80104	0.0580449	Cysteine/Histidine-rich C1 domain family protein
AT1G44030.1	3	4	2	0	1	0	-1.80559	-3.1599	0.0503508	Cysteine/Histidine-rich C1 domain family protein
AT1G44050.1	4	3	2	13	10	7	-0.42305	1.24757	0.0859767	Cysteine/Histidine-rich C1 domain family protein
AT1G44090.1	0	0	0	0	0	0	-2.71529	0	1	gibberellin 20-oxidase 5
AT1G44100.1	325	309	387	410	399	407	5.10384	-0.203788	0.100222	amino acid permease 5
AT1G44110.1	108	117	151	211	218	195	3.95553	0.273622	0.0443661	Cyclin A1;1
AT1G44120.1	78	91	101	117	116	120	3.2925	-0.0704073	0.860556	Armadillo/beta-catenin-like repeat ; C2 calcium/lipid-binding domain (CaLB) protein
AT1G44130.1	3	3	4	9	5	6	-0.516438	0.531668	0.766004	Eukaryotic aspartyl protease family protein
AT1G44150.1	1	0	0	0	2	1	-2.00856	0.922715	0.858815	pseudogene
AT1G44160.1	39	49	48	61	52	52	1.96975	-0.177517	0.672769	HSP40/DnaJ peptide-binding protein
AT1G44170.1	426	472	471	682	570	611	5.52038	-0.0125039	1	aldehyde dehydrogenase 3H1
AT1G44170.2	442	481	505	714	591	642	5.57455	-0.00846504	1	aldehyde dehydrogenase 3H1
AT1G44170.3	361	414	402	588	479	531	5.31089	-0.0151602	1	aldehyde dehydrogenase 3H1
AT1G44180.1	42	38	43	60	36	48	1.86961	-0.228311	0.571556	Peptidase M20/M25/M40 family protein
AT1G44318.1	3	1	1	1	0	1	-1.85403	-1.58711	0.531617	Aldolase superfamily protein
AT1G44350.1	58	65	72	64	52	44	2.31925	-0.741806	0.000494867	IAA-leucine resistant (ILR)-like gene 6
AT1G44414.1	2	0	3	0	2	2	-1.62989	-0.719409	0.757055	unknown protein
AT1G44446.1	2814	3146	3498	3291	4145	3150	8.21374	-0.298722	5.78e-06	Pheophorbide a oxygenase family protein with Rieske [2Fe-2S] domain
AT1G44446.2	2738	3028	3364	3179	4024	3044	8.16606	-0.295281	9.58e-06	Pheophorbide a oxygenase family protein with Rieske [2Fe-2S] domain
AT1G44446.3	2747	3069	3385	3197	4031	3059	8.17221	-0.300679	5.2e-06	Pheophorbide a oxygenase family protein with Rieske [2Fe-2S] domain
AT1G44478.1	0	0	0	0	0	0	-2.71525	0	1	Cyclophilin
AT1G44542.1	0	0	0	2	0	4	-2.04482	3.89473	0.182433	Cyclase family protein
AT1G44575.1	16264	17752	20050	21836	27514	21718	11.0342	-0.0663996	0.451112	Chlorophyll A-B binding family protein
AT1G44575.2	14800	16206	18276	19970	25176	19793	10.8953	-0.0628936	0.482502	Chlorophyll A-B binding family protein
AT1G44608.1	10	18	6	25	18	20	0.337703	0.425025	0.510462	unknown protein
AT1G44740.1	10	11	7	13	12	16	0.401638	0.0903061	1	unknown protein
AT1G44750.1	206	219	235	261	250	233	4.52456	-0.285703	0.0403678	purine permease 11
AT1G44750.2	248	267	281	330	299	299	4.78274	-0.236373	0.0776875	purine permease 11
AT1G44750.3	214	230	240	268	264	247	4.57359	-0.271353	0.0502889	purine permease 11
AT1G44760.1	218	234	220	181	258	232	4.62101	-0.463599	3.98e-05	Adenine nucleotide alpha hydrolases-like superfamily protein
AT1G44770.1	325	315	349	356	335	299	5.00859	-0.458417	1.65e-06	unknown protein
AT1G44770.2	314	295	337	340	321	286	4.94965	-0.458231	1.68e-06	unknown protein
AT1G44780.1	86	92	88	123	144	142	3.62782	0.161176	0.436544	unknown protein
AT1G44780.2	80	92	82	118	140	134	3.58582	0.166413	0.42387	unknown protein
AT1G44790.1	169	190	228	261	276	253	4.37324	-0.0287333	0.970722	ChaC-like family protein
AT1G44800.1	836	867	731	1636	1046	1215	6.42431	0.21572	0.248529	nodulin MtN21 /EamA-like transporter family protein
AT1G44810.1	226	208	261	294	311	263	4.81145	-0.138454	0.311862	DNA-binding storekeeper protein-related transcriptional regulator
AT1G44820.1	319	344	362	438	377	405	5.07103	-0.205513	0.0687542	Peptidase M20/M25/M40 family protein
AT1G44830.1	7	3	7	20	12	14	0.0220542	0.966138	0.11053	Integrase-type DNA-binding superfamily protein
AT1G44835.1	205	236	270	354	382	328	4.81631	0.12382	0.333373	YbaK/aminoacyl-tRNA synthetase-associated domain
AT1G44835.2	190	228	254	329	359	296	4.70356	0.0921713	0.535931	YbaK/aminoacyl-tRNA synthetase-associated domain
AT1G44890.1	15	16	20	30	33	31	1.57627	0.422482	0.297311	unknown protein
AT1G44900.1	296	313	301	447	468	444	5.17506	0.118043	0.346526	minichromosome maintenance (MCM2/3/5) family protein
AT1G44900.2	284	301	295	438	456	438	5.13388	0.138106	0.236765	minichromosome maintenance (MCM2/3/5) family protein
AT1G44910.1	311	397	402	498	520	475	5.37509	-0.0293883	0.939518	pre-mRNA-processing protein 40A
AT1G44910.2	290	362	363	467	471	433	5.22725	-0.0238366	0.976303	pre-mRNA-processing protein 40A
AT1G44920.1	635	716	863	799	1119	925	6.45253	-0.0961327	0.442781	unknown protein
AT1G44940.1	0	0	0	0	0	0	-2.68617	0	1	unknown protein
AT1G44940.2	0	0	0	0	0	0	-2.68617	0	1	unknown protein
AT1G44960.1	101	127	125	146	149	155	3.81188	-0.107169	0.621939	SNARE associated Golgi protein family
AT1G44970.1	37	57	49	110	70	83	3.2065	0.425381	0.131398	Peroxidase superfamily protein
AT1G45000.1	954	964	1117	1470	1343	1287	6.80357	-0.0232523	0.921933	AAA-type ATPase family protein
AT1G45000.2	718	726	823	1112	1010	982	6.37904	-0.00425027	1	AAA-type ATPase family protein
AT1G45010.1	79	118	150	197	197	167	4.14763	0.240163	0.151159	TRAM, LAG1 and CLN8 (TLC) lipid-sensing domain containing protein
AT1G45015.1	11	11	11	11	11	19	0.849609	-0.141368	0.957204	MD-2-related lipid recognition domain-containing protein
AT1G45015.2	9	11	7	8	9	16	0.552284	-0.166373	0.937137	MD-2-related lipid recognition domain-containing protein
AT1G45040.1	0	0	0	0	0	0	-2.7153	0	1	pseudogene
AT1G45050.1	81	75	101	114	122	88	3.19706	-0.124882	0.650022	Ubiquitin-conjugating enzyme family protein
AT1G45063.1	1	0	0	1	0	1	-2.49699	0.428183	1	copper ion binding;electron carriers
AT1G45063.2	1	0	0	1	0	1	-2.49699	0.428183	1	copper ion binding;electron carriers
AT1G45100.1	0	0	0	0	0	0	-2.68614	0	1	RNA-binding (RRM/RBD/RNP motifs) family protein
AT1G45110.1	37	43	43	62	71	67	2.57054	0.242225	0.430197	Tetrapyrrole (Corrin/Porphyrin) Methylases
AT1G45130.1	481	489	509	950	748	859	5.99903	0.333298	0.00224409	beta-galactosidase 5
AT1G45145.1	716	677	639	1024	425	721	5.78998	-0.360353	0.293078	thioredoxin H-type 5
AT1G45150.1	118	139	171	161	180	170	3.85689	-0.19892	0.273975	unknown protein
AT1G45160.1	444	494	562	711	652	675	5.78006	-0.0125558	1	Protein kinase superfamily protein
AT1G45160.2	462	498	571	721	663	688	5.81687	-0.0186088	1	Protein kinase superfamily protein
AT1G45163.1	33	55	46	44	64	44	2.52107	-0.277161	0.33657	unknown protein
AT1G45165.1	31	54	44	43	61	42	2.48216	-0.280343	0.356801	Expressed protein
AT1G45170.1	101	93	106	148	160	147	3.61686	0.141469	0.482052	unknown protein
AT1G45170.2	65	62	66	91	108	96	3.02688	0.152312	0.553811	unknown protein
AT1G45180.1	108	98	90	123	113	137	3.30838	-0.12706	0.634877	RING/U-box superfamily protein
AT1G45191.1	171	145	196	160	203	149	4.23133	-0.460683	0.000727423	Glycosyl hydrolase superfamily protein
AT1G45191.2	175	153	197	168	220	156	4.28631	-0.410059	0.00190365	Glycosyl hydrolase superfamily protein
AT1G45201.1	2358	2440	2763	4440	4624	4504	8.35004	0.386569	4.34e-07	triacylglycerol lipase-like 1
AT1G45201.2	1658	1749	2003	3324	3401	3341	7.8227	0.440183	8.71e-07	triacylglycerol lipase-like 1
AT1G45207.2	111	119	137	145	194	171	3.89442	0.0161608	1	Remorin family protein
AT1G45229.1	5	10	6	8	13	10	0.164856	0.0990726	1	unknown protein
AT1G45230.1	428	469	544	546	690	532	5.80469	-0.164542	0.10848	Protein of unknown function (DUF3223)
AT1G45230.2	405	445	512	508	655	489	5.71977	-0.181786	0.0842981	Protein of unknown function (DUF3223)
AT1G45231.2	116	85	116	106	122	120	3.54425	-0.324271	0.0389392	S-adenosyl-L-methionine-dependent methyltransferases superfamily protein
AT1G45233.2	95	93	91	117	130	124	3.29691	-0.0480492	0.921241	THO complex, subunit 5
AT1G45243.1	0	0	0	0	0	0	-2.7153	0	1	Cysteine/Histidine-rich C1 domain family protein
AT1G45248.1	15	28	33	24	29	24	1.6698	-0.436027	0.24632	Nucleolar histone methyltransferase-related protein
AT1G45248.2	17	34	36	25	37	27	1.81803	-0.42269	0.216818	Nucleolar histone methyltransferase-related protein
AT1G45248.3	15	28	31	22	29	24	1.61837	-0.435813	0.2362	Nucleolar histone methyltransferase-related protein
AT1G45248.4	8	17	20	10	19	19	0.987559	-0.358765	0.578543	Nucleolar histone methyltransferase-related protein
AT1G45248.5	17	33	33	22	33	28	1.69859	-0.455163	0.199112	Nucleolar histone methyltransferase-related protein
AT1G45249.1	356	401	391	343	340	377	5.23498	-0.572513	2.08e-08	abscisic acid responsive elements-binding factor 2
AT1G45249.2	232	254	254	218	221	246	4.60996	-0.568913	1.25e-06	abscisic acid responsive elements-binding factor 2
AT1G45249.3	327	372	361	327	319	353	5.12958	-0.542798	7.86e-07	abscisic acid responsive elements-binding factor 2
AT1G45332.1	357	384	465	619	610	634	5.72504	0.173243	0.0888926	Translation elongation factor EFG/EF2 protein
AT1G45474.1	1187	1233	1478	1435	1670	1334	7.08317	-0.271777	0.00021165	photosystem I light harvesting complex gene 5
AT1G45474.2	1204	1244	1497	1460	1707	1340	7.09941	-0.26752	0.00036949	photosystem I light harvesting complex gene 5
AT1G45545.1	29	14	32	48	38	36	1.65344	0.243454	0.601579	Plant protein of unknown function (DUF827)
AT1G45616.1	13	17	23	13	14	19	0.557248	-0.649752	0.200869	receptor like protein 6
AT1G45688.1	611	728	840	911	992	946	6.32687	-0.0670793	0.591232	unknown protein
AT1G45688.2	579	684	800	857	926	890	6.24312	-0.0798201	0.504738	unknown protein
AT1G45976.1	182	180	199	191	195	177	4.19073	-0.453924	0.000114437	S-ribonuclease binding protein 1
AT1G46264.1	85	99	123	159	162	161	3.48618	0.194242	0.247692	heat shock transcription factor B4
AT1G46480.1	40	86	62	85	100	105	3.14005	0.170035	0.576363	WUSCHEL related homeobox 4
AT1G46696.1	0	0	0	0	0	0	-2.71529	0	1	Protein of unknown function, DUF601
AT1G46768.1	27	15	24	31	15	18	1.18098	-0.500827	0.275342	related to AP2 1
AT1G46840.1	0	0	0	0	0	0	-2.7153	0	1	F-box family protein
AT1G46912.1	0	0	0	0	0	0	-2.71529	0	1	F-box associated ubiquitination effector family protein
AT1G46984.1	0	0	0	0	0	0	-2.71532	0	1	F-box family protein
AT1G47056.1	113	122	139	133	131	115	3.69327	-0.438649	0.00152483	VIER F-box proteine 1
AT1G47128.1	5256	5607	6275	6326	5379	5023	8.94687	-0.491515	3.44e-12	Granulin repeat cysteine protease family protein
AT1G47200.1	337	323	393	499	487	513	5.53933	0.0530334	0.750664	WPP domain protein 2
AT1G47210.1	145	133	147	255	254	254	4.22395	0.385061	0.00112143	cyclin-dependent protein kinase 3;2
AT1G47210.2	147	136	152	265	261	263	4.26712	0.400123	0.000517141	cyclin-dependent protein kinase 3;2
AT1G47230.1	125	120	133	188	197	142	3.86448	0.0163818	1	CYCLIN A3;4
AT1G47230.2	119	119	129	182	185	136	3.7986	-0.00751643	1	CYCLIN A3;4
AT1G47240.1	155	151	180	261	222	200	4.12043	0.0326978	0.969941	NRAMP metal ion transporter 2
AT1G47250.1	240	265	323	390	351	349	4.91076	-0.0587812	0.754457	20S proteasome alpha subunit F2
AT1G47260.1	1029	1246	1264	2115	1991	1843	7.22878	0.29229	2.3e-05	gamma carbonic anhydrase 2
AT1G47265.1	0	0	0	0	0	0	-2.68615	0	1	unknown protein
AT1G47270.1	94	128	136	114	137	120	3.43726	-0.404982	0.00938715	tubby like protein 6
AT1G47270.2	93	132	137	119	140	122	3.46248	-0.382463	0.0160826	tubby like protein 6
AT1G47271.1	18	16	13	26	22	23	0.714218	0.134277	0.937499	Cystathionine beta-synthase (CBS) family protein
AT1G47278.1	117	135	134	164	159	186	3.92569	-0.0569463	0.905299	unknown protein
AT1G47278.2	108	122	121	148	144	164	3.79535	-0.0792026	0.808113	unknown protein
AT1G47280.1	0	0	0	0	0	0	-2.57511	0	1	unknown protein
AT1G47290.1	176	162	182	303	266	288	4.33118	0.262665	0.052774	3beta-hydroxysteroid-dehydrogenase/decarboxylase isoform 1
AT1G47290.2	208	190	208	364	310	338	4.58285	0.281264	0.0241927	3beta-hydroxysteroid-dehydrogenase/decarboxylase isoform 1
AT1G47300.1	0	0	0	0	2	0	-2.30777	2.4824	0.751024	F-box family protein
AT1G47310.1	161	176	160	204	177	180	4.18567	-0.284755	0.0367408	unknown protein
AT1G47317.1	0	0	0	0	0	0	-2.71525	0	1	unknown protein
AT1G47330.1	154	189	176	243	229	240	4.27325	-0.00145644	1	CBS domain-containing protein with a domain of unknown function (DUF21)
AT1G47340.1	47	58	59	68	69	74	2.67205	-0.0931686	0.875754	F-box and associated interaction domains-containing protein
AT1G47370.1	2	2	5	2	3	4	-1.24286	-0.438008	1	Toll-Interleukin-Resistance (TIR) domain family protein
AT1G47380.1	180	166	250	317	286	278	4.35778	0.111156	0.569307	Protein phosphatase 2C family protein
AT1G47389.1	0	0	0	0	0	0	-2.71531	0	1	unknown protein
AT1G47395.1	22	6	24	24	60	15	2.82217	0.445258	0.494916	unknown protein
AT1G47400.1	8	8	13	15	52	17	2.28873	1.05412	0.041916	unknown protein
AT1G47410.1	90	92	98	93	102	117	3.36151	-0.301464	0.0876208	unknown protein
AT1G47410.2	75	90	90	90	91	110	3.25209	-0.266061	0.166581	unknown protein
AT1G47420.1	1192	1232	1353	1794	1711	1700	7.12232	0.00500954	1	succinate dehydrogenase 5
AT1G47440.1	5	2	7	3	6	5	-0.0550224	-0.445994	0.819667	pseudogene
AT1G47460.1	0	0	0	1	0	0	-2.71525	1.72458	1	pseudogene
AT1G47480.1	110	107	102	164	98	132	3.25298	-0.152937	0.644481	alpha/beta-Hydrolases superfamily protein
AT1G47485.1	3	2	0	10	5	3	-0.746091	1.33131	0.17689	unknown protein
AT1G47490.1	721	723	787	1007	1099	1063	6.55981	0.0470204	0.707438	RNA-binding protein 47C
AT1G47490.2	700	696	759	958	1066	1015	6.50667	0.0361518	0.814374	RNA-binding protein 47C
AT1G47497.1	0	0	0	0	0	0	-2.71532	0	1	Polynucleotidyl transferase, ribonuclease H-like superfamily protein
AT1G47497.2	0	0	0	0	0	0	-2.71532	0	1	Polynucleotidyl transferase, ribonuclease H-like superfamily protein
AT1G47500.1	442	456	483	719	743	745	5.99957	0.217873	0.00532732	RNA-binding protein 47C'
AT1G47510.1	27	47	52	26	17	37	1.26894	-1.09133	0.00129009	inositol polyphosphate 5-phosphatase 11
AT1G47510.2	16	37	35	20	14	26	0.815335	-0.99158	0.00942763	inositol polyphosphate 5-phosphatase 11
AT1G47530.1	924	946	1124	1300	1429	1292	6.81786	-0.0321748	0.826956	MATE efflux family protein
AT1G47540.1	1	0	0	1	0	0	-2.57491	-0.33752	1	Scorpion toxin-like knottin superfamily protein
AT1G47540.2	0	0	0	1	0	0	-2.60199	1.72447	1	Scorpion toxin-like knottin superfamily protein
AT1G47550.1	665	710	809	956	919	926	6.18546	-0.0968281	0.325398	exocyst complex component sec3A
AT1G47550.2	702	743	831	980	945	972	6.25488	-0.108054	0.259158	exocyst complex component sec3A
AT1G47560.1	312	327	335	402	416	418	5.00632	-0.115213	0.33511	exocyst complex component sec3B
AT1G47570.1	184	203	179	225	216	230	4.41351	-0.214209	0.12339	RING/U-box superfamily protein
AT1G47570.2	176	196	166	211	206	216	4.35088	-0.225725	0.10498	RING/U-box superfamily protein
AT1G47578.1	12	19	5	17	21	19	0.771196	0.195636	0.872634	Biotin/lipoate A/B protein ligase family
AT1G47580.1	177	185	229	182	230	202	4.3238	-0.402576	0.000232511	Pentatricopeptide repeat (PPR) superfamily protein
AT1G47590.1	18	14	10	30	17	12	0.273183	0.0238252	1	ATPUP20
AT1G47600.1	343	278	277	609	333	477	4.72287	0.197958	0.698798	beta glucosidase 34
AT1G47600.2	326	267	269	578	313	453	4.64566	0.17973	0.743969	beta glucosidase 34
AT1G47603.1	0	0	1	6	1	3	-1.48456	2.53156	0.081957	purine permease 19
AT1G47610.1	5	3	1	3	0	2	-1.00911	-1.24457	0.339398	Transducin/WD40 repeat-like superfamily protein
AT1G47620.1	4	8	4	13	4	11	-0.440393	0.346805	0.816383	cytochrome P450, family 96, subfamily A, polypeptide 8
AT1G47625.1	8	5	6	16	6	9	-0.24673	0.244203	0.903482	pseudogene
AT1G47630.1	2	6	4	7	2	8	-0.997667	0.0505624	1	CYP96A7 (cytochrome P450	family 96	subfamily A	polypeptide 7")"
AT1G47640.1	294	346	326	530	466	494	5.18197	0.167648	0.131344	unknown protein
AT1G47655.1	16	20	28	29	31	33	1.70136	0.0832928	1	Dof-type zinc finger DNA-binding family protein
AT1G47670.1	196	244	252	398	336	363	4.83135	0.210193	0.101694	Transmembrane amino acid transporter family protein
AT1G47710.1	240	227	239	393	375	360	5.08436	0.215522	0.0808719	Serine protease inhibitor (SERPIN) family protein
AT1G47720.1	39	45	41	57	48	40	2.34798	-0.244714	0.432684	Primosome PriB/single-strand DNA-binding
AT1G47740.1	368	426	466	592	591	581	5.61204	0.029786	0.92982	PPPDE putative thiol peptidase family protein
AT1G47740.2	324	383	397	518	516	519	5.45119	0.035947	0.888705	PPPDE putative thiol peptidase family protein
AT1G47750.1	94	102	85	122	109	142	3.305	-0.0499645	0.95844	peroxin 11A
AT1G47760.1	9	2	9	11	9	14	0.216532	0.304278	0.835584	AGAMOUS-like 102
AT1G47765.1	0	0	1	0	0	0	-2.68607	-2.05489	1	F-box and associated interaction domains-containing protein
AT1G47770.1	0	0	0	0	1	0	-2.65755	1.72193	1	Beta-galactosidase related protein
AT1G47790.1	0	0	0	0	0	0	-2.68619	0	1	F-box and associated interaction domains-containing protein
AT1G47813.1	1	1	2	1	1	4	-1.26423	0.119476	1	unknown protein
AT1G47820.1	50	40	64	66	70	53	2.51278	-0.162448	0.657778	unknown protein
AT1G47820.2	50	40	61	71	70	54	2.53736	-0.0895241	0.895217	unknown protein
AT1G47830.1	224	221	231	262	302	299	4.66491	-0.107552	0.511318	SNARE-like superfamily protein
AT1G47840.1	45	51	43	89	82	116	2.59431	0.589424	0.0282003	hexokinase 3
AT1G47870.1	85	102	108	138	115	156	3.63086	0.0170193	1	winged-helix DNA-binding transcription factor family protein
AT1G47870.2	80	100	107	133	112	150	3.5859	0.00687007	1	winged-helix DNA-binding transcription factor family protein
AT1G47880.1	0	0	0	0	0	0	-2.68616	0	1	pseudogene
AT1G47890.1	26	32	16	24	16	25	0.880828	-0.649302	0.216168	receptor like protein 7
AT1G47900.1	372	388	438	678	655	702	5.63386	0.308535	0.000469155	Plant protein of unknown function (DUF869)
AT1G47900.2	366	379	423	659	635	689	5.59038	0.307588	0.000604857	Plant protein of unknown function (DUF869)
AT1G47915.1	0	0	0	0	0	0	-2.68613	0	1	F-box family protein
AT1G47920.1	0	1	0	1	0	2	-2.30762	0.928715	0.859936	RNI-like superfamily protein
AT1G47930.1	4	2	2	1	0	2	-1.9896	-1.73538	0.18905	pseudogene
AT1G47960.1	121	140	145	125	133	125	3.43094	-0.541743	0.000446734	cell wall / vacuolar inhibitor of fructosidase 1
AT1G47970.1	402	439	500	637	674	660	5.7328	0.099405	0.394305	unknown protein
AT1G47980.1	3	0	1	2	0	0	0.469943	-1.29969	0.75974	unknown protein
AT1G47990.1	3	3	1	0	1	2	-1.1306	-1.55383	0.289054	gibberellin 2-oxidase 4
AT1G48000.1	26	34	18	16	10	20	0.852041	-1.21616	0.00521772	myb domain protein 112
AT1G48020.1	0	1	0	0	2	1	-2.26394	0.923973	0.858815	pectin methylesterase inhibitor 1
AT1G48030.1	2813	3007	3406	4693	5343	4681	8.48139	0.215102	4.01e-05	mitochondrial lipoamide dehydrogenase 1
AT1G48030.2	2739	2927	3333	4593	5228	4579	8.44192	0.219801	2.24e-05	mitochondrial lipoamide dehydrogenase 1
AT1G48040.1	76	63	74	114	124	121	3.28399	0.293274	0.136635	Protein phosphatase 2C family protein
AT1G48050.1	208	208	249	264	277	285	4.56548	-0.144124	0.293517	Ku80 family protein
AT1G48060.1	1	3	1	2	0	2	-1.82228	-0.718693	0.762311	F-box and associated interaction domains-containing protein
AT1G48070.1	3	1	0	3	4	4	-1.49705	0.941642	0.698099	Thioredoxin superfamily protein
AT1G48070.2	3	0	0	4	2	2	-1.83798	0.884139	0.800281	Thioredoxin superfamily protein
AT1G48090.1	1356	1459	1631	1859	1695	1702	7.01037	-0.213662	0.0551741	calcium-dependent lipid-binding family protein
AT1G48100.1	257	332	349	327	426	409	5.47758	-0.146011	0.35971	Pectin lyase-like superfamily protein
AT1G48110.1	387	439	464	660	649	620	5.6256	0.122816	0.186613	evolutionarily conserved C-terminal region 7
AT1G48110.2	379	432	457	648	632	605	5.60366	0.114466	0.233605	evolutionarily conserved C-terminal region 7
AT1G48120.1	163	198	248	265	297	247	4.47468	-0.0456831	0.901813	hydrolases;protein serine/threonine phosphatases
AT1G48130.1	8	0	0	0	0	0	-0.523638	-4.77211	0.050252	1-cysteine peroxiredoxin 1
AT1G48140.1	89	83	73	127	86	115	3.13856	-0.0388587	1	dolichol-phosphate mannosyltransferase-related
AT1G48140.2	67	62	56	95	70	86	2.76127	-0.0195869	1	dolichol-phosphate mannosyltransferase-related
AT1G48145.1	1	0	0	0	0	0	-2.71517	-2.06295	1	unknown protein
AT1G48150.1	0	0	0	1	0	0	-2.54872	1.72457	1	MADS-box transcription factor family protein
AT1G48160.1	258	255	286	383	329	375	4.93369	-0.012326	1	signal recognition particle 19 kDa protein, putative / SRP19, putative
AT1G48170.1	94	92	129	122	159	121	3.60148	-0.106324	0.646719	unknown protein
AT1G48175.1	66	56	54	76	77	77	2.9077	-0.0762918	0.904882	Cytidine/deoxycytidylate deaminase family protein
AT1G48180.1	0	1	0	0	0	0	-2.44732	-2.05886	1	unknown protein
AT1G48195.1	0	0	0	0	0	0	-2.62964	0	1	Zinc finger C-x8-C-x5-C-x3-H type family protein
AT1G48200.1	56	67	66	130	98	119	3.05358	0.41954	0.0197248	unknown protein
AT1G48210.1	137	148	168	238	189	218	4.09701	0.0542311	0.833855	Protein kinase superfamily protein
AT1G48210.2	131	144	152	225	181	207	4.01573	0.0648914	0.79521	Protein kinase superfamily protein
AT1G48220.1	0	0	0	0	1	1	-2.35299	2.4872	0.750664	Protein kinase superfamily protein
AT1G48230.1	339	406	452	613	550	539	5.51334	0.0528631	0.736257	nodulin MtN21 /EamA-like transporter family protein
AT1G48240.1	177	184	181	213	221	219	4.32271	-0.190711	0.170626	novel plant snare 12
AT1G48260.1	44	38	45	58	55	56	2.58008	-0.0466199	1	CBL-interacting protein kinase 17
AT1G48268.1	0	0	0	0	0	0	-2.62956	0	1	pseudogene
AT1G48270.1	55	70	71	73	73	59	2.56953	-0.392922	0.0918633	G-protein-coupled receptor 1
AT1G48280.1	75	83	81	88	122	105	3.09666	-0.0610295	0.883502	hydroxyproline-rich glycoprotein family protein
AT1G48300.1	901	791	1131	993	1581	1037	7.04986	-0.109033	0.526411	unknown protein
AT1G48310.1	95	101	109	116	114	108	3.47352	-0.309876	0.071111	chromatin remodeling factor18
AT1G48320.1	99	105	106	120	88	115	3.22846	-0.395701	0.0757354	Thioesterase superfamily protein
AT1G48325.1	2	2	5	0	0	0	-1.88696	-4.87352	0.0181548	Expressed protein
AT1G48330.1	44	43	45	54	46	56	3.18691	-0.215912	0.601717	unknown protein
AT1G48350.1	1337	1615	1828	2473	3300	2496	7.6732	0.332114	0.000225778	Ribosomal L18p/L5e family protein
AT1G48360.1	81	100	105	114	126	108	3.56199	-0.175033	0.36441	zinc ion binding;nucleic acid binding;hydrolases, acting on acid anhydrides, in phosphorus-containing anhydrides
AT1G48360.2	83	101	105	113	122	109	3.55166	-0.206717	0.259905	zinc ion binding;nucleic acid binding;hydrolases, acting on acid anhydrides, in phosphorus-containing anhydrides
AT1G48360.3	80	93	102	103	123	103	3.48042	-0.199602	0.309576	zinc ion binding;nucleic acid binding;hydrolases, acting on acid anhydrides, in phosphorus-containing anhydrides
AT1G48370.1	70	54	70	102	78	110	3.19588	0.12451	0.736225	YELLOW STRIPE like 8
AT1G48380.1	93	96	121	120	120	125	3.51181	-0.220807	0.232005	root hair initiation protein root hairless 1 (RHL1)
AT1G48380.2	89	92	112	115	115	115	3.42935	-0.221231	0.244444	root hair initiation protein root hairless 1 (RHL1)
AT1G48390.1	15	11	24	12	17	12	0.909839	-0.736249	0.117762	RNI-like superfamily protein
AT1G48400.1	7	1	4	0	1	2	-0.759754	-2.31421	0.0895759	F-box/RNI-like/FBD-like domains-containing protein
AT1G48405.1	0	4	1	0	2	0	-1.7754	-1.58756	0.539929	Kinase interacting (KIP1-like) family protein
AT1G48410.1	1813	1893	2037	2407	2497	2205	7.6918	-0.152852	0.0486951	Stabilizer of iron transporter SufD / Polynucleotidyl transferase
AT1G48410.2	1814	1903	2029	2410	2516	2209	7.69529	-0.148664	0.0582283	Stabilizer of iron transporter SufD / Polynucleotidyl transferase
AT1G48410.3	1761	1857	1976	2346	2462	2139	7.64824	-0.14864	0.0609043	Stabilizer of iron transporter SufD / Polynucleotidyl transferase
AT1G48420.1	526	524	627	723	762	704	5.82089	-0.0733571	0.541603	D-cysteine desulfhydrase
AT1G48430.1	279	264	286	258	289	264	4.74043	-0.491667	1.62e-07	Dihydroxyacetone kinase
AT1G48440.1	419	450	540	583	632	599	5.71976	-0.0920805	0.363123	B-cell receptor-associated 31-like
AT1G48450.1	997	1065	1221	1224	1558	1131	6.85858	-0.208968	0.0169912	Protein of unknown function (DUF760)
AT1G48450.2	787	837	956	995	1258	916	6.51723	-0.165641	0.0945872	Protein of unknown function (DUF760)
AT1G48450.3	633	651	746	781	1008	736	6.12349	-0.148372	0.202926	Protein of unknown function (DUF760)
AT1G48460.1	96	104	122	180	200	185	4.22424	0.353128	0.011809	unknown protein
AT1G48470.1	8	6	4	8	4	11	-0.515196	-0.103136	1	glutamine synthetase 1;5
AT1G48480.1	523	489	562	822	916	811	5.96985	0.234527	0.00680213	receptor-like kinase 1
AT1G48490.1	460	465	466	540	448	486	5.37263	-0.375586	0.000157349	Protein kinase superfamily protein
AT1G48490.2	448	459	457	527	439	467	5.33362	-0.388146	0.00010244	Protein kinase superfamily protein
AT1G48490.3	465	470	471	556	456	500	5.39539	-0.354179	0.000536529	Protein kinase superfamily protein
AT1G48500.1	11	8	12	20	13	13	0.113588	0.110717	1	jasmonate-zim-domain protein 4
AT1G48500.2	12	9	12	21	13	11	0.154425	-0.0119928	1	jasmonate-zim-domain protein 4
AT1G48500.3	9	9	10	18	11	9	0.0191151	-0.018012	1	jasmonate-zim-domain protein 4
AT1G48510.1	12	11	14	31	21	33	1.07816	0.74438	0.134696	Surfeit locus 1 cytochrome c oxidase biogenesis protein
AT1G48510.2	6	8	10	23	18	21	0.391919	0.90552	0.0623858	Surfeit locus 1 cytochrome c oxidase biogenesis protein
AT1G48520.1	578	629	762	923	1217	954	6.26522	0.193294	0.0647079	GLU-ADT subunit B
AT1G48520.2	553	591	727	887	1174	904	6.20232	0.205123	0.0522883	GLU-ADT subunit B
AT1G48520.3	539	584	707	857	1144	896	6.16211	0.203779	0.057635	GLU-ADT subunit B
AT1G48530.1	0	0	0	1	0	0	-2.10155	1.72439	1	unknown protein
AT1G48540.1	404	474	509	536	553	485	5.84209	-0.275246	0.00136221	Outer arm dynein light chain 1 protein
AT1G48540.2	388	461	498	521	539	469	5.78673	-0.274589	0.00215815	Outer arm dynein light chain 1 protein
AT1G48550.1	105	102	103	124	134	131	3.46029	-0.131704	0.510824	Vacuolar protein sorting-associated protein 26
AT1G48550.2	100	93	94	121	125	122	3.38232	-0.100737	0.677446	Vacuolar protein sorting-associated protein 26
AT1G48560.1	35	37	27	49	46	70	2.14715	0.277953	0.463537	unknown protein
AT1G48560.2	32	35	26	48	43	66	2.07955	0.297033	0.424762	unknown protein
AT1G48570.1	157	222	207	330	438	370	5.06016	0.498412	7.41e-06	zinc finger (Ran-binding) family protein
AT1G48580.1	16	21	28	34	28	41	1.6471	0.211763	0.667667	unknown protein
AT1G48590.1	0	0	0	1	0	0	-2.47204	1.72427	1	Calcium-dependent lipid-binding (CaLB domain) family protein
AT1G48590.2	0	0	0	1	0	0	-2.47204	1.72427	1	Calcium-dependent lipid-binding (CaLB domain) family protein
AT1G48590.3	0	0	0	1	0	0	-2.5226	1.72432	1	Calcium-dependent lipid-binding (CaLB domain) family protein
AT1G48598.1	2308	2317	2533	3592	3320	3381	8.06075	0.0659054	0.532794	conserved peptide upstream open reading frame 31
AT1G48600.1	2315	2329	2535	3605	3328	3395	8.06372	0.066522	0.531617	S-adenosyl-L-methionine-dependent methyltransferases superfamily protein
AT1G48600.2	2308	2317	2533	3592	3320	3381	8.06073	0.0659054	0.532897	S-adenosyl-L-methionine-dependent methyltransferases superfamily protein
AT1G48605.1	9	12	6	27	15	18	0.496671	0.686372	0.19508	Flavoprotein
AT1G48610.1	240	232	286	296	338	314	4.9563	-0.135374	0.259492	AT hook motif-containing protein
AT1G48610.2	218	205	256	273	309	287	4.82035	-0.102249	0.480078	AT hook motif-containing protein
AT1G48620.1	605	692	721	913	950	904	6.27371	-0.00234737	1	high mobility group A5
AT1G48630.1	833	858	941	1900	1875	1848	6.99598	0.637278	2.12e-16	receptor for activated C kinase 1B
AT1G48635.1	187	227	220	256	233	247	4.5807	-0.241895	0.052774	peroxin 3
AT1G48635.2	170	213	199	236	220	233	4.49119	-0.213773	0.114671	peroxin 3
AT1G48640.1	12	6	10	16	12	20	0.0729867	0.317843	0.727225	Transmembrane amino acid transporter family protein
AT1G48650.1	764	868	940	1093	1236	1061	6.51703	-0.0602916	0.574608	DEA(D/H)-box RNA helicase family protein
AT1G48650.2	716	809	867	1023	1130	975	6.38567	-0.0719147	0.49544	DEA(D/H)-box RNA helicase family protein
AT1G48660.1	6	4	4	8	7	18	0.108792	0.768773	0.306923	Auxin-responsive GH3 family protein
AT1G48670.1	12	14	8	32	8	15	0.234148	0.232764	0.859442	auxin-responsive GH3 family protein
AT1G48690.1	14	20	15	12	12	5	0.51005	-1.2086	0.0153128	Auxin-responsive GH3 family protein
AT1G48700.1	2	1	0	2	0	3	-1.88699	0.253889	1	2-oxoglutarate (2OG) and Fe(II)-dependent oxygenase superfamily protein
AT1G48720.1	1	1	1	0	2	1	-1.95504	-0.408973	1	unknown protein
AT1G48730.1	0	0	0	0	0	0	-2.71525	0	1	unknown protein
AT1G48740.1	7	6	9	7	12	10	0.264694	-0.0590852	1	2-oxoglutarate (2OG) and Fe(II)-dependent oxygenase superfamily protein
AT1G48740.2	8	4	8	8	12	11	0.365183	0.170927	1	2-oxoglutarate (2OG) and Fe(II)-dependent oxygenase superfamily protein
AT1G48742.1	0	0	1	0	0	0	-2.7152	-2.05415	1	MIR157D; miRNA
AT1G48745.1	81	102	100	65	76	59	2.9328	-0.958316	2.86e-09	unknown protein
AT1G48750.1	997	1029	924	1074	783	911	6.59363	-0.553433	0.000161271	Bifunctional inhibitor/lipid-transfer protein/seed storage 2S albumin superfamily protein
AT1G48760.1	772	836	743	918	728	827	6.26871	-0.387676	0.0031323	delta-adaptin
AT1G48760.2	1181	1239	1119	1357	1068	1197	6.87555	-0.428185	0.000908556	delta-adaptin
AT1G48760.3	736	794	715	907	686	792	6.20433	-0.372639	0.00735015	delta-adaptin
AT1G48770.1	23	33	39	32	36	38	1.72801	-0.293076	0.513322	Protein of unknown function (DUF1639)
AT1G48780.1	23	14	23	29	24	28	1.60149	-0.0250037	1	unknown protein
AT1G48790.1	372	444	483	579	495	484	5.48034	-0.192738	0.067654	associated molecule with the SH3 domain of STAM 1
AT1G48800.1	5	10	1	14	14	13	-0.328482	0.882798	0.19827	Terpenoid cyclases/Protein prenyltransferases superfamily protein
AT1G48820.1	4	5	5	5	4	5	-0.45989	-0.446065	0.818124	Terpenoid cyclases/Protein prenyltransferases superfamily protein
AT1G48830.1	893	1001	1074	1703	1838	1726	7.0376	0.369843	4e-10	Ribosomal protein S7e family protein
AT1G48830.2	802	913	970	1533	1652	1532	6.90113	0.355198	5.05e-08	Ribosomal protein S7e family protein
AT1G48840.1	168	187	186	194	202	195	4.11463	-0.331246	0.0110794	Plant protein of unknown function (DUF639)
AT1G48850.1	960	1130	1210	1658	1609	1591	7.00397	0.102763	0.212665	chorismate synthase, putative / 5-enolpyruvylshikimate-3-phosphate phospholyase, putative
AT1G48850.2	897	1060	1133	1551	1504	1469	6.8978	0.0946778	0.282111	chorismate synthase, putative / 5-enolpyruvylshikimate-3-phosphate phospholyase, putative
AT1G48850.3	892	1056	1126	1547	1501	1466	6.89107	0.098927	0.251696	chorismate synthase, putative / 5-enolpyruvylshikimate-3-phosphate phospholyase, putative
AT1G48860.1	621	751	808	1141	1089	1101	6.45822	0.157333	0.0611619	RNA 3'-terminal phosphate cyclase/enolpyruvate transferase, alpha/beta
AT1G48860.2	547	660	708	964	920	977	6.25428	0.125722	0.210095	RNA 3'-terminal phosphate cyclase/enolpyruvate transferase, alpha/beta
AT1G48870.1	14	10	23	21	35	15	1.24313	0.133865	0.954313	Transducin/WD40 repeat-like superfamily protein
AT1G48880.1	37	42	48	57	48	52	2.29751	-0.151664	0.666292	TRICHOME BIREFRINGENCE-LIKE 7
AT1G48900.1	593	638	661	852	890	833	6.07703	-0.0145916	0.998576	Signal recognition particle, SRP54 subunit protein
AT1G48900.2	474	505	542	686	715	678	5.74085	-0.0076398	1	Signal recognition particle, SRP54 subunit protein
AT1G48910.1	0	0	0	0	0	0	-2.71531	0	1	Flavin-containing monooxygenase family protein
AT1G48920.1	2377	2763	2592	4787	4769	4933	8.72556	0.447319	2.08e-09	nucleolin like 1
AT1G48930.1	71	82	43	175	102	174	2.82128	0.737634	0.0242463	glycosyl hydrolase 9C1
AT1G48940.1	0	0	0	0	0	0	-2.52283	0	1	early nodulin-like protein 6
AT1G48950.1	136	166	154	211	231	250	4.13141	0.144141	0.399889	C3HC zinc finger-like
AT1G48960.1	47	69	64	104	95	80	2.78303	0.174132	0.535766	Adenine nucleotide alpha hydrolases-like superfamily protein
AT1G48970.1	162	201	194	259	239	231	4.46729	-0.0693128	0.788734	NagB/RpiA/CoA transferase-like superfamily protein
AT1G48980.1	2	3	1	2	0	4	-1.43486	-0.429808	0.977065	2-oxoglutarate (2OG) and Fe(II)-dependent oxygenase superfamily protein
AT1G48980.2	2	3	1	2	0	4	-1.47166	-0.429988	0.976417	2-oxoglutarate (2OG) and Fe(II)-dependent oxygenase superfamily protein
AT1G48980.3	1	3	2	1	0	4	-1.48423	-0.670178	0.802165	2-oxoglutarate (2OG) and Fe(II)-dependent oxygenase superfamily protein
AT1G48980.4	2	2	0	2	0	4	-1.56159	0.118006	1	2-oxoglutarate (2OG) and Fe(II)-dependent oxygenase superfamily protein
AT1G48990.1	0	0	0	0	0	0	-2.62968	0	1	Oleosin family protein
AT1G49000.1	17	16	16	26	14	11	0.944814	-0.399703	0.474477	unknown protein
AT1G49005.1	3	0	0	2	2	1	-1.85423	0.248429	1	CLAVATA3/ESR-RELATED 11
AT1G49010.1	329	358	427	361	459	398	5.23542	-0.328407	0.00234001	Duplicated homeodomain-like superfamily protein
AT1G49015.1	0	0	0	0	0	0	-2.71529	0	1	DPP6 N-terminal domain-like protein
AT1G49030.1	12	8	14	21	13	10	0.416609	-0.0852112	1	PLAC8 family protein
AT1G49032.1	73	74	84	52	69	56	2.82317	-0.842145	5.04e-06	unknown protein
AT1G49040.1	460	546	570	819	769	814	5.87244	0.152865	0.0993479	stomatal cytokinesis defective / SCD1 protein (SCD1)
AT1G49040.2	281	342	324	531	492	503	5.12783	0.230877	0.0273557	stomatal cytokinesis defective / SCD1 protein (SCD1)
AT1G49040.3	353	424	442	637	612	634	5.45161	0.171586	0.0689488	stomatal cytokinesis defective / SCD1 protein (SCD1)
AT1G49050.1	191	181	189	220	170	202	3.98603	-0.380519	0.020917	Eukaryotic aspartyl protease family protein
AT1G49050.2	180	171	177	207	160	194	3.9123	-0.370514	0.0408122	Eukaryotic aspartyl protease family protein
AT1G49100.1	1	0	0	1	4	2	-2.08168	2.03594	0.300404	Leucine-rich repeat protein kinase family protein
AT1G49110.1	0	0	0	2	2	0	-2.33009	3.35031	0.48061	unknown protein
AT1G49120.1	0	1	0	1	1	0	-2.52258	0.427119	1	Integrase-type DNA-binding superfamily protein
AT1G49130.1	30	21	41	47	51	45	1.5798	0.181021	0.750664	B-box type zinc finger protein with CCT domain
AT1G49130.2	34	23	42	45	55	50	1.66498	0.142367	0.846069	B-box type zinc finger protein with CCT domain
AT1G49140.1	504	535	571	810	825	800	5.99074	0.138515	0.142897	Complex I subunit NDUFS6
AT1G49150.1	2	0	1	1	1	2	-1.8869	-0.0397582	1	unknown protein
AT1G49160.1	106	80	87	119	76	90	3.03326	-0.399992	0.107414	Protein kinase superfamily protein
AT1G49160.2	106	83	86	123	80	95	3.07128	-0.346298	0.15903	Protein kinase superfamily protein
AT1G49170.1	44	42	45	65	37	56	2.15219	-0.184832	0.658626	Protein of unknown function (DUF167)
AT1G49180.1	80	82	97	72	94	101	2.9003	-0.412649	0.0279092	protein kinase family protein
AT1G49180.2	80	74	84	64	84	91	2.76501	-0.451903	0.0146478	protein kinase family protein
AT1G49200.1	21	24	15	25	32	17	1.23917	-0.160612	0.813078	RING/U-box superfamily protein
AT1G49210.1	2	2	2	0	1	3	-1.83804	-0.968056	0.596534	RING/U-box superfamily protein
AT1G49220.1	1	1	0	1	2	1	-1.85465	0.475943	1	RING/U-box superfamily protein
AT1G49230.1	16	14	13	22	33	19	1.7353	0.319301	0.571875	RING/U-box superfamily protein
AT1G49240.1	1880	2056	1983	3518	2487	2944	7.75921	0.140257	0.30782	actin 8
AT1G49245.1	41	46	53	62	52	45	2.45581	-0.273275	0.366862	Prefoldin chaperone subunit family protein
AT1G49250.1	1	1	0	0	0	1	-2.60188	-1.1514	1	ATP-dependent DNA ligase
AT1G49300.1	370	395	419	512	470	477	5.44173	-0.156403	0.118142	RAB GTPase homolog G3E
AT1G49300.2	313	343	379	462	416	412	5.22286	-0.139275	0.188659	RAB GTPase homolog G3E
AT1G49310.1	112	104	116	125	82	96	3.18455	-0.588437	0.0110396	unknown protein
AT1G49320.1	97	129	116	141	111	110	3.28776	-0.375082	0.0373989	unknown seed protein like 1
AT1G49330.1	0	2	0	0	0	2	-2.14014	-0.384724	1	hydroxyproline-rich glycoprotein family protein
AT1G49340.1	856	909	999	1454	1404	1372	6.6477	0.156709	0.0662255	Phosphatidylinositol 3- and 4-kinase family protein
AT1G49340.2	886	944	1025	1482	1429	1404	6.69259	0.138505	0.111694	Phosphatidylinositol 3- and 4-kinase family protein
AT1G49350.1	74	107	78	106	102	102	3.07736	-0.200051	0.376491	pfkB-like carbohydrate kinase family protein
AT1G49360.1	110	115	104	121	122	115	3.53343	-0.338804	0.0432191	F-box family protein
AT1G49370.1	6	3	4	7	18	13	-0.328938	1.0653	0.116798	pseudogene
AT1G49380.1	466	525	644	582	848	560	5.8978	-0.177229	0.166992	cytochrome c biogenesis protein family
AT1G49390.1	12	13	9	19	8	23	0.607608	0.100774	1	2-oxoglutarate (2OG) and Fe(II)-dependent oxygenase superfamily protein
AT1G49400.1	154	173	177	239	228	208	4.35438	-0.0371045	0.917036	Nucleic acid-binding, OB-fold-like protein
AT1G49405.1	8	10	10	7	7	11	-0.29618	-0.608514	0.479887	Uncharacterised protein family (UPF0497)
AT1G49410.1	300	287	319	524	518	523	5.41704	0.329866	0.000663667	translocase of the outer mitochondrial membrane 6
AT1G49430.1	512	550	604	679	728	615	5.88031	-0.180093	0.0406731	long-chain acyl-CoA synthetase 2
AT1G49450.1	104	113	83	121	90	139	3.29783	-0.237096	0.446208	Transducin/WD40 repeat-like superfamily protein
AT1G49470.1	289	300	243	399	317	321	4.59722	-0.148215	0.475621	Family of unknown function (DUF716)
AT1G49475.1	19	19	16	23	15	18	0.666133	-0.405537	0.521977	AP2/B3-like transcriptional factor family protein
AT1G49480.1	357	374	382	411	427	382	5.18199	-0.327884	0.00032438	related to vernalization1 1
AT1G49490.1	20	28	18	38	42	39	2.08273	0.389184	0.286422	Leucine-rich repeat (LRR) family protein
AT1G49500.1	420	380	501	417	665	397	5.57175	-0.282493	0.0720219	unknown protein
AT1G49510.1	210	211	284	317	395	336	4.90785	0.114948	0.433444	embryo defective 1273
AT1G49520.1	54	59	47	52	50	63	2.45168	-0.414245	0.0873133	SWIB complex BAF60b domain-containing protein
AT1G49530.1	14	13	31	28	13	19	1.20197	-0.395191	0.492034	geranylgeranyl pyrophosphate synthase 6
AT1G49540.1	146	136	133	237	243	212	4.19891	0.27534	0.0594765	elongator protein 2
AT1G49540.2	147	137	133	244	251	214	4.21688	0.302799	0.0359514	elongator protein 2
AT1G49560.1	50	69	87	93	101	117	3.09142	0.140382	0.570231	Homeodomain-like superfamily protein
AT1G49570.1	61	59	27	19	14	32	3.31623	-1.64346	3.04e-05	Peroxidase superfamily protein
AT1G49580.1	302	285	312	420	435	398	5.24467	0.0186835	1	Calcium-dependent protein kinase (CDPK) family protein
AT1G49590.1	141	182	151	170	163	176	4.01659	-0.355627	0.0108493	C2H2 and C2HC zinc fingers superfamily protein
AT1G49590.2	138	184	148	165	160	173	3.99351	-0.374965	0.00730255	C2H2 and C2HC zinc fingers superfamily protein
AT1G49590.3	53	73	56	67	64	62	2.61654	-0.374016	0.0930447	C2H2 and C2HC zinc fingers superfamily protein
AT1G49600.1	573	621	592	1157	1141	1199	6.36612	0.510093	2.66e-10	RNA-binding protein 47A
AT1G49610.1	0	3	0	2	0	0	-1.90388	-0.905058	1	F-box family protein
AT1G49620.1	18	24	22	41	36	37	1.79207	0.373177	0.289925	Cyclin-dependent kinase inhibitor family protein
AT1G49630.1	305	309	361	453	562	499	5.25501	0.175933	0.0868228	presequence protease 2
AT1G49630.2	305	309	359	448	560	497	5.2495	0.170158	0.107547	presequence protease 2
AT1G49630.3	301	309	355	451	557	496	5.2371	0.181205	0.0741027	presequence protease 2
AT1G49640.1	2	3	0	6	1	0	-2.11992	0.0124866	1	alpha/beta-Hydrolases superfamily protein
AT1G49650.1	49	95	96	139	174	130	3.77078	0.42829	0.0201649	alpha/beta-Hydrolases superfamily protein
AT1G49660.1	217	247	273	454	350	413	5.01272	0.270951	0.033931	carboxyesterase 5
AT1G49670.1	551	624	695	927	927	835	6.04738	0.0669805	0.549728	ARP protein (REF)
AT1G49670.2	538	601	676	892	898	802	5.99699	0.0568458	0.645739	ARP protein (REF)
AT1G49700.1	8	3	4	7	8	6	-0.347351	0.0223178	1	Plant protein 1589 of unknown function
AT1G49700.2	8	3	4	7	8	6	-0.38774	0.0217214	1	Plant protein 1589 of unknown function
AT1G49710.1	219	234	268	280	260	285	4.59142	-0.262078	0.0145606	fucosyltransferase 12
AT1G49720.1	93	78	88	109	94	113	4.18103	-0.17131	0.430625	abscisic acid responsive element-binding factor 1
AT1G49720.2	81	71	81	97	80	99	4.03265	-0.213163	0.349434	abscisic acid responsive element-binding factor 1
AT1G49730.1	202	266	285	258	393	280	4.78512	-0.153425	0.327494	Protein kinase superfamily protein
AT1G49730.2	194	260	277	250	386	278	4.74306	-0.136949	0.414475	Protein kinase superfamily protein
AT1G49730.3	193	261	279	250	386	279	4.75792	-0.139003	0.41591	Protein kinase superfamily protein
AT1G49730.4	173	231	243	227	331	235	4.53781	-0.165982	0.29292	Protein kinase superfamily protein
AT1G49740.1	367	352	468	444	474	467	5.51635	-0.232788	0.0198097	PLC-like phosphodiesterases superfamily protein
AT1G49750.1	971	947	1164	1836	1760	1876	7.00698	0.374228	4.12e-06	Leucine-rich repeat (LRR) family protein
AT1G49760.1	1057	1184	1238	2456	2488	2470	7.47951	0.634624	7.62e-22	poly(A) binding protein 8
AT1G49760.2	1024	1152	1206	2407	2437	2428	7.43544	0.647759	5.41e-22	poly(A) binding protein 8
AT1G49770.1	0	0	0	0	0	0	-2.71531	0	1	basic helix-loop-helix (bHLH) DNA-binding superfamily protein
AT1G49780.1	116	124	151	143	148	145	3.71311	-0.299166	0.0568605	plant U-box 26
AT1G49790.1	2	2	9	6	11	10	-0.186416	0.592131	0.536681	F-box associated ubiquitination effector family protein
AT1G49790.2	2	2	8	6	11	10	-0.291882	0.704867	0.459808	F-box associated ubiquitination effector family protein
AT1G49800.1	0	2	0	0	0	1	-2.0265	-1.14873	1	unknown protein
AT1G49810.1	3	1	0	0	1	1	-2.22123	-1.29138	0.717592	Na+/H+ antiporter 2
AT1G49820.1	272	297	295	415	345	365	4.91404	-0.0770682	0.635553	S-methyl-5-thioribose kinase
AT1G49830.1	9	3	6	5	8	9	-0.264188	-0.168798	1	basic helix-loop-helix (bHLH) DNA-binding superfamily protein
AT1G49840.1	106	98	133	162	154	127	3.80418	-0.063521	0.859094	Protein of unknown function (DUF620)
AT1G49850.1	111	108	111	126	129	117	3.54158	-0.286905	0.0776612	RING/U-box superfamily protein
AT1G49860.1	22	37	34	15	19	64	1.47701	-0.345956	0.731264	glutathione S-transferase (class phi) 14
AT1G49870.1	61	69	62	117	121	130	3.0899	0.479162	0.0274853	unknown protein
AT1G49870.2	61	68	60	115	117	128	3.0701	0.469884	0.0353179	unknown protein
AT1G49880.1	33	35	40	28	49	40	1.96689	-0.342789	0.310653	Erv1/Alr family protein
AT1G49890.1	212	213	249	258	319	255	4.67914	-0.156509	0.30782	Family of unknown function (DUF566)
AT1G49900.1	5	3	4	4	0	2	-0.981163	-1.39497	0.198242	C2H2 type zinc finger transcription factor family
AT1G49910.1	27	35	29	49	36	63	2.0463	0.245412	0.458491	Transducin/WD40 repeat-like superfamily protein
AT1G49920.1	9	5	6	7	11	11	0.0921791	0.0756005	1	MuDR family transposase
AT1G49930.1	0	0	0	2	2	1	-2.1601	3.64539	0.292909	unknown protein
AT1G49938.1	1	0	0	0	0	0	-2.62947	-2.06163	1	unknown protein
AT1G49940.1	2	4	5	7	4	6	-0.752834	0.168758	1	unknown protein
AT1G49940.2	2	1	5	4	3	3	-1.09192	-0.126809	1	unknown protein
AT1G49940.3	5	7	9	7	5	6	-0.21149	-0.666049	0.429141	unknown protein
AT1G49950.1	265	318	314	374	393	346	5.13833	-0.147582	0.171625	telomere repeat binding factor 1
AT1G49950.2	272	330	334	394	408	368	5.18593	-0.136264	0.204632	telomere repeat binding factor 1
AT1G49950.3	263	319	312	372	395	341	5.13398	-0.149434	0.165995	telomere repeat binding factor 1
AT1G49960.1	75	79	68	99	63	60	2.60733	-0.462006	0.0718642	Xanthine/uracil permease family protein
AT1G49970.1	1434	1619	1902	1949	2369	1981	7.45605	-0.110602	0.164928	CLP protease proteolytic subunit 1
AT1G49975.1	282	298	339	339	422	329	5.05895	-0.214212	0.0752851	unknown protein
AT1G49980.1	140	174	192	193	238	191	4.27516	-0.160215	0.293736	DNA/RNA polymerases superfamily protein
AT1G49990.1	26	42	47	35	50	47	1.98476	-0.255463	0.488466	F-box family protein
AT1G50000.1	40	43	70	80	88	66	2.8971	0.156389	0.605233	methyltransferases
AT1G50000.2	38	40	62	79	82	60	2.75048	0.200791	0.46016	methyltransferases
AT1G50010.1	2741	2837	3060	4494	4415	4116	8.62992	0.132896	0.0408905	tubulin alpha-2 chain
AT1G50020.1	950	1020	1182	946	1101	843	6.56415	-0.585126	4.63e-16	unknown protein
AT1G50030.1	755	882	839	1051	994	937	6.33619	-0.191381	0.0367408	target of rapamycin
AT1G50030.2	729	855	806	1021	960	917	6.29457	-0.181522	0.0563175	target of rapamycin
AT1G50040.1	5	7	7	13	11	8	-0.421702	0.289216	0.818804	Protein of unknown function (DUF1005)
AT1G50050.1	1	1	2	3	1	4	-1.75975	0.515541	0.981179	CAP (Cysteine-rich secretory proteins, Antigen 5, and Pathogenesis-related 1 protein) superfamily protein
AT1G50060.1	36	33	16	98	53	72	1.86569	0.913345	0.0779702	CAP (Cysteine-rich secretory proteins, Antigen 5, and Pathogenesis-related 1 protein) superfamily protein
AT1G50080.1	0	0	0	0	0	0	-2.68618	0	1	unknown protein
AT1G50090.1	1	2	3	7	4	7	-1.53501	1.09482	0.292724	D-aminoacid aminotransferase-like PLP-dependent enzymes superfamily protein
AT1G50110.1	75	79	87	157	124	130	3.44759	0.313053	0.111694	D-aminoacid aminotransferase-like PLP-dependent enzymes superfamily protein
AT1G50120.1	233	239	259	349	345	331	4.79803	0.0290149	0.96309	unknown protein
AT1G50130.1	15	10	11	28	23	22	0.91821	0.551257	0.364043	pseudogene
AT1G50140.1	420	419	462	534	589	541	5.54894	-0.104461	0.301564	P-loop containing nucleoside triphosphate hydrolases superfamily protein
AT1G50140.2	413	408	452	532	584	537	5.52904	-0.0826833	0.458546	P-loop containing nucleoside triphosphate hydrolases superfamily protein
AT1G50170.1	181	182	196	242	295	228	4.48277	-0.0097192	1	sirohydrochlorin ferrochelatase B
AT1G50180.1	33	38	52	43	71	49	1.90876	-0.0514329	1	NB-ARC domain-containing disease resistance protein
AT1G50190.1	0	0	1	0	0	1	-2.04497	-0.331033	1	Cysteine/Histidine-rich C1 domain family protein
AT1G50200.1	2385	2651	2825	3403	3835	3455	8.1528	-0.0150325	0.960614	Alanyl-tRNA synthetase
AT1G50200.2	2311	2569	2729	3309	3752	3366	8.10836	-0.00459156	1	Alanyl-tRNA synthetase
AT1G50210.1	0	0	0	1	1	1	-2.42316	2.984	0.480314	pseudogene
AT1G50240.2	140	160	157	268	272	271	4.23451	0.369067	0.00309326	Protein kinase family protein with ARM repeat domain
AT1G50250.1	2848	3089	3540	3106	3870	3105	8.12354	-0.370752	1.08e-07	FTSH protease 1
AT1G50260.1	128	186	185	142	177	160	4.03845	-0.515138	8.43e-05	N-terminal-transmembrane-C2 domain type 5.1
AT1G50260.2	114	170	175	130	160	144	3.92094	-0.536069	9.45e-05	N-terminal-transmembrane-C2 domain type 5.1
AT1G50270.1	53	58	65	79	78	85	3.02308	0.0019854	1	Pentatricopeptide repeat (PPR) superfamily protein
AT1G50280.1	55	59	88	96	87	98	3.10965	0.0226235	1	Phototropic-responsive NPH3 family protein
AT1G50290.1	75	85	98	63	83	74	3.06173	-0.686417	0.000130232	unknown protein
AT1G50300.1	112	124	122	156	177	156	3.87073	-0.0092395	1	TBP-associated factor 15
AT1G50310.1	1	3	2	4	3	2	-1.52247	0.120569	1	sugar transporter 9
AT1G50320.1	1089	1228	1470	1468	1993	1550	7.11875	-0.0540627	0.699599	thioredoxin X
AT1G50350.1	0	0	0	0	0	0	-2.68621	0	1	unknown protein
AT1G50360.1	280	303	283	409	349	401	4.86944	-0.0377948	0.909515	P-loop containing nucleoside triphosphate hydrolases superfamily protein
AT1G50370.1	395	377	425	536	527	464	5.43584	-0.108869	0.318897	Calcineurin-like metallo-phosphoesterase superfamily protein
AT1G50380.1	310	313	359	479	477	438	5.16689	0.0469961	0.789045	Prolyl oligopeptidase family protein
AT1G50390.1	3	4	4	3	2	1	-1.37527	-1.27316	0.272876	pfkB-like carbohydrate kinase family protein
AT1G50400.1	2	6	5	8	4	17	-0.135578	0.703794	0.445597	Eukaryotic porin family protein
AT1G50410.1	289	294	313	337	334	321	4.91535	-0.312169	0.00139384	SNF2 domain-containing protein / helicase domain-containing protein / zinc finger protein-related
AT1G50420.1	110	124	104	167	163	168	3.86188	0.0990496	0.703376	scarecrow-like 3
AT1G50430.1	589	696	721	1082	959	943	6.20448	0.116907	0.247643	Ergosterol biosynthesis ERG4/ERG24 family
AT1G50430.2	556	656	688	1029	906	893	6.13044	0.11812	0.256661	Ergosterol biosynthesis ERG4/ERG24 family
AT1G50440.1	166	185	202	195	217	175	4.33369	-0.372479	0.000583932	RING/FYVE/PHD zinc finger superfamily protein
AT1G50440.2	155	186	193	192	210	170	4.28995	-0.359346	0.00169409	RING/FYVE/PHD zinc finger superfamily protein
AT1G50440.3	152	164	185	176	190	158	4.17913	-0.393607	0.000640675	RING/FYVE/PHD zinc finger superfamily protein
AT1G50450.1	452	547	585	625	809	682	5.95209	-0.0405817	0.827442	Saccharopine dehydrogenase
AT1G50460.1	256	226	236	283	274	258	4.57197	-0.279036	0.0170073	hexokinase-like 1
AT1G50480.1	1478	1507	1755	2057	2198	2049	7.29243	-0.0462713	0.640766	10-formyltetrahydrofolate synthetase
AT1G50490.1	153	168	195	347	337	362	4.62145	0.564	2.52e-07	ubiquitin-conjugating enzyme 20
AT1G50500.1	375	442	446	586	588	607	5.49921	0.039128	0.845251	Membrane trafficking VPS53 family protein
AT1G50500.2	367	437	434	566	562	595	5.4591	0.0204894	0.987029	Membrane trafficking VPS53 family protein
AT1G50510.1	126	158	139	183	172	180	3.99029	-0.119356	0.504079	indigoidine synthase A family protein
AT1G50520.1	51	51	44	101	54	104	2.52361	0.373228	0.283311	cytochrome P450, family 705, subfamily A, polypeptide 27
AT1G50550.1	16	12	10	24	10	15	0.589833	-0.093975	1	CYP705A26P (cytochrome P450	family 705	subfamily A	polypeptide 26	pseudogene")"
AT1G50560.1	92	76	83	161	82	113	3.32105	0.0463765	1	cytochrome P450, family 705, subfamily A, polypeptide 25
AT1G50570.1	271	302	312	366	350	384	4.96442	-0.142986	0.243763	Calcium-dependent lipid-binding (CaLB domain) family protein
AT1G50570.2	263	293	290	337	334	368	4.92857	-0.161	0.190637	Calcium-dependent lipid-binding (CaLB domain) family protein
AT1G50575.1	109	130	176	219	240	222	4.19332	0.260673	0.0770131	Putative lysine decarboxylase family protein
AT1G50580.1	9	11	15	18	13	34	0.486497	0.44574	0.421633	UDP-Glycosyltransferase superfamily protein
AT1G50590.1	16	25	35	29	42	41	1.37002	0.107379	0.887422	RmlC-like cupins superfamily protein
AT1G50600.1	367	425	400	418	458	426	5.23557	-0.332545	0.000157295	scarecrow-like 5
AT1G50610.1	0	0	0	0	0	0	-2.60208	0	1	Leucine-rich repeat protein kinase family protein
AT1G50620.1	147	182	136	179	226	219	4.21791	-0.0390878	0.967979	RING/FYVE/PHD zinc finger superfamily protein
AT1G50630.1	138	170	170	304	174	229	3.97557	0.115211	0.781096	Protein of unknown function (DUF3537)
AT1G50630.2	132	164	164	299	167	225	3.92512	0.138145	0.699965	Protein of unknown function (DUF3537)
AT1G50640.1	273	261	280	407	372	349	4.95577	0.0107105	1	ethylene responsive element binding factor 3
AT1G50650.1	0	0	0	0	2	3	-2.5485	3.64744	0.301492	Stigma-specific Stig1 family protein
AT1G50660.1	631	667	668	947	958	929	6.1639	0.0675667	0.557365	unknown protein
AT1G50670.1	324	353	377	443	415	439	5.14607	-0.157317	0.176579	OTU-like cysteine protease family protein
AT1G50680.1	0	0	1	0	0	0	-2.60209	-2.05561	1	AP2/B3 transcription factor family protein
AT1G50700.1	66	68	66	82	98	92	2.99638	-0.0158419	1	calcium-dependent protein kinase 33
AT1G50710.1	184	206	235	254	287	261	4.50764	-0.0982329	0.489876	unknown protein
AT1G50720.1	1	0	1	0	0	0	-2.30769	-2.87401	0.750664	Stigma-specific Stig1 family protein
AT1G50730.1	230	268	236	284	280	265	4.51729	-0.284841	0.013913	unknown protein
AT1G50732.1	248	252	282	275	366	308	4.78026	-0.180849	0.123793	unknown protein
AT1G50740.1	95	106	107	125	96	121	3.30381	-0.304119	0.138141	Transmembrane proteins 14C
AT1G50750.1	8	11	8	5	10	6	-0.0491546	-0.809706	0.182528	Plant mobile domain protein family
AT1G50760.1	0	0	0	0	0	0	-2.71532	0	1	Aminotransferase-like, plant mobile domain family protein
AT1G50770.1	1	2	1	0	0	0	-2.00827	-3.77285	0.183414	Aminotransferase-like, plant mobile domain family protein
AT1G50780.1	0	1	1	0	0	0	-2.44733	-2.87168	0.750664	2Fe-2S ferredoxin-like superfamily protein
AT1G50790.1	23	24	24	34	29	28	1.34406	-0.100288	0.924351	Plant mobile domain protein family
AT1G50820.1	1	1	0	1	0	1	-2.0822	-0.387551	1	Aminotransferase-like, plant mobile domain family protein
AT1G50830.1	4	3	2	7	6	7	-0.430075	0.672902	0.624434	Aminotransferase-like, plant mobile domain family protein
AT1G50840.1	537	543	687	789	961	841	6.22356	0.0950705	0.393854	polymerase gamma 2
AT1G50880.1	0	0	0	0	0	0	-2.71529	0	1	F-box and associated interaction domains-containing protein
AT1G50890.1	95	82	118	133	125	117	3.21078	-0.111049	0.663556	ARM repeat superfamily protein
AT1G50900.1	915	987	1150	1335	1787	1320	6.90393	0.0799246	0.5383	Ankyrin repeat family protein
AT1G50910.1	486	558	622	681	916	696	6.05087	0.000481504	1	unknown protein
AT1G50920.1	1174	1263	1314	2257	2193	2283	7.37265	0.386747	2.12e-08	Nucleolar GTP-binding protein
AT1G50930.1	9	6	5	13	6	19	-0.110642	0.46508	0.643774	unknown protein
AT1G50940.1	133	174	194	159	195	162	3.99236	-0.414406	0.000771951	electron transfer flavoprotein alpha
AT1G50950.1	46	60	70	62	68	59	2.69797	-0.351211	0.22746	Thioredoxin protein with domain of unknown function (DUF1692)
AT1G50960.1	0	0	0	0	2	1	-1.41215	2.98286	0.478548	gibberellin 2-oxidase 7
AT1G50970.1	51	66	73	45	70	60	2.78449	-0.574027	0.0228893	Membrane trafficking VPS53 family protein
AT1G51020.1	0	0	0	0	0	1	-2.71524	1.7267	1	unknown protein
AT1G51030.1	1	0	1	0	2	2	-2.22161	0.478399	1	unknown protein
AT1G51035.1	1	3	1	2	0	2	-2.02583	-0.718477	0.763494	unknown protein
AT1G51040.1	0	0	1	1	0	0	-2.65746	-0.330734	1	Protein kinase superfamily protein
AT1G51055.1	1	4	4	2	6	4	-0.775634	-0.0414043	1	FBD-like domain family protein
AT1G51060.1	1082	1190	1226	1753	1863	1635	7.30208	0.125514	0.129161	histone H2A 10
AT1G51070.1	695	685	725	1012	953	950	6.32787	0.00974168	1	basic helix-loop-helix (bHLH) DNA-binding superfamily protein
AT1G51070.2	652	639	682	939	899	900	6.23402	0.0129745	1	basic helix-loop-helix (bHLH) DNA-binding superfamily protein
AT1G51080.1	96	97	106	129	166	154	3.86113	0.12749	0.532658	unknown protein
AT1G51090.1	6	9	5	11	19	6	1.80924	0.380565	0.688655	Heavy metal transport/detoxification superfamily protein
AT1G51100.1	225	247	354	327	440	316	5.11033	-0.0645264	0.798171	unknown protein
AT1G51110.1	970	1055	1199	1090	1252	1073	6.90017	-0.375303	3.81e-07	Plastid-lipid associated protein PAP / fibrillin family protein
AT1G51120.1	0	0	0	0	0	0	-2.68615	0	1	AP2/B3 transcription factor family protein
AT1G51130.1	50	48	52	65	62	62	2.61112	-0.124924	0.747484	Nse4, component of Smc5/6 DNA repair complex
AT1G51140.1	522	557	691	620	653	548	5.93215	-0.415111	2.51e-05	basic helix-loop-helix (bHLH) DNA-binding superfamily protein
AT1G51150.1	0	0	0	0	0	0	-2.68614	0	1	DegP protease 6
AT1G51160.1	356	344	369	452	455	465	5.27937	-0.0993551	0.467006	SNARE-like superfamily protein
AT1G51160.2	363	342	374	446	451	469	5.28777	-0.119061	0.376676	SNARE-like superfamily protein
AT1G51170.1	84	94	88	126	134	138	3.56772	0.122631	0.569083	Protein kinase superfamily protein
AT1G51190.1	15	12	13	34	16	32	1.01522	0.579581	0.345877	Integrase-type DNA-binding superfamily protein
AT1G51200.1	1639	1603	1781	1813	1836	1577	7.55563	-0.404696	1.32e-10	A20/AN1-like zinc finger family protein
AT1G51200.2	930	937	1037	1105	1098	981	6.76446	-0.327199	3.23e-06	A20/AN1-like zinc finger family protein
AT1G51200.3	1581	1544	1733	1740	1768	1531	7.50767	-0.408619	1.11e-10	A20/AN1-like zinc finger family protein
AT1G51200.4	1502	1468	1642	1636	1670	1447	7.43703	-0.417985	3.55e-11	A20/AN1-like zinc finger family protein
AT1G51210.1	0	0	0	0	0	0	-2.68617	0	1	UDP-Glycosyltransferase superfamily protein
AT1G51220.1	0	1	0	1	0	0	-2.52254	-0.334585	1	WIP domain protein 5
AT1G51260.1	6	1	6	12	7	9	-0.628413	0.637236	0.526468	lysophosphatidyl acyltransferase 3
AT1G51270.1	83	72	79	61	68	55	2.54109	-0.810395	0.000879562	structural molecules;transmembrane receptors;structural molecules
AT1G51270.2	111	88	95	77	83	66	2.89847	-0.846731	0.000157637	structural molecules;transmembrane receptors;structural molecules
AT1G51270.3	89	77	84	65	73	56	2.64009	-0.829758	0.000190106	structural molecules;transmembrane receptors;structural molecules
AT1G51270.4	73	63	61	57	60	42	2.35083	-0.775379	0.00122644	structural molecules;transmembrane receptors;structural molecules
AT1G51310.1	120	152	164	197	271	228	4.49639	0.21644	0.126402	transferases;tRNA (5-methylaminomethyl-2-thiouridylate)-methyltransferases
AT1G51330.1	1	0	0	1	0	0	-2.57502	-0.336998	1	Serine protease inhibitor (SERPIN) family protein
AT1G51340.1	125	149	142	152	140	144	3.75461	-0.389838	0.0184461	MATE efflux family protein
AT1G51340.2	127	151	145	162	143	147	3.812	-0.361806	0.026025	MATE efflux family protein
AT1G51350.1	191	213	256	310	359	273	4.68529	0.0546474	0.798915	ARM repeat superfamily protein
AT1G51355.1	8	11	15	23	15	21	0.92588	0.337274	0.561445	unknown protein
AT1G51360.1	88	81	90	86	118	90	3.12138	-0.277887	0.138099	dimeric A/B barrel domainS-protein 1
AT1G51370.1	39	57	38	58	42	41	2.33261	-0.386278	0.213235	F-box/RNI-like/FBD-like domains-containing protein
AT1G51370.2	24	27	22	30	23	24	1.58148	-0.380436	0.319862	F-box/RNI-like/FBD-like domains-containing protein
AT1G51370.3	34	51	34	56	38	41	2.21982	-0.276694	0.482844	F-box/RNI-like/FBD-like domains-containing protein
AT1G51380.1	33	28	32	56	53	60	2.43995	0.402318	0.195028	DEA(D/H)-box RNA helicase family protein
AT1G51390.1	109	93	133	139	129	125	3.56181	-0.225972	0.256019	NFU domain protein 5
AT1G51400.1	3934	4254	4677	4517	5668	4607	8.7541	-0.260168	0.000792317	Photosystem II 5 kD protein
AT1G51402.1	2108	2244	2457	2442	3009	2482	7.8723	-0.241124	0.000518918	unknown protein
AT1G51405.1	24	18	26	33	55	58	1.81692	0.641848	0.0267167	myosin-related
AT1G51410.1	0	0	0	0	0	0	-2.57521	0	1	NAD(P)-binding Rossmann-fold superfamily protein
AT1G51420.1	202	220	170	366	174	268	4.14585	-0.0101934	1	sucrose-phosphatase 1
AT1G51430.1	63	64	82	81	81	72	3.24832	-0.294674	0.140387	unknown protein
AT1G51440.1	111	121	158	110	139	99	3.31472	-0.621427	4.85e-05	alpha/beta-Hydrolases superfamily protein
AT1G51450.1	95	107	116	140	142	113	3.48408	-0.145983	0.470486	TRAUCO
AT1G51460.1	51	55	66	53	74	65	2.55804	-0.298557	0.264761	ABC-2 type transporter family protein
AT1G51470.1	342	264	224	597	336	513	4.70506	0.332158	0.392069	beta glucosidase 35
AT1G51480.1	2	5	9	5	5	7	-0.286392	-0.3586	0.842622	Disease resistance protein (CC-NBS-LRR class) family
AT1G51490.1	1	0	0	0	0	0	-2.54862	-2.06169	1	beta glucosidase 36
AT1G51500.1	1221	1436	1621	1287	1809	1317	7.11019	-0.415476	2.19e-06	ABC-2 type transporter family protein
AT1G51510.1	451	499	553	763	776	752	6.13606	0.151407	0.0998298	RNA-binding (RRM/RBD/RNP motifs) family protein
AT1G51520.1	35	41	35	29	42	31	1.80219	-0.58068	0.0285913	RNA-binding (RRM/RBD/RNP motifs) family protein
AT1G51520.2	32	38	31	26	40	29	1.67575	-0.547953	0.0721186	RNA-binding (RRM/RBD/RNP motifs) family protein
AT1G51530.1	0	0	0	0	0	0	-1.85497	0	1	RNA-binding (RRM/RBD/RNP motifs) family protein
AT1G51530.2	0	0	0	0	0	0	-1.85497	0	1	RNA-binding (RRM/RBD/RNP motifs) family protein
AT1G51538.1	0	4	3	5	4	5	-0.871588	0.526257	0.767469	Aminotransferase-like, plant mobile domain family protein
AT1G51540.1	153	153	192	211	233	223	4.15892	-0.0363875	0.929992	Galactose oxidase/kelch repeat superfamily protein
AT1G51550.1	115	112	125	129	122	140	3.60379	-0.30586	0.0480754	Kelch repeat-containing F-box family protein
AT1G51560.1	168	179	217	215	270	215	4.4826	-0.146885	0.289228	Pyridoxamine 5'-phosphate oxidase family protein
AT1G51570.1	846	888	1043	1322	1475	1326	6.68933	0.112594	0.152704	Calcium-dependent lipid-binding (CaLB domain) plant phosphoribosyltransferase family protein
AT1G51580.1	135	166	181	262	263	229	4.24585	0.187723	0.155712	RNA-binding KH domain-containing protein
AT1G51590.1	319	374	335	481	447	468	5.17149	-0.0175687	1	alpha-mannosidase 1
AT1G51590.2	302	350	309	458	429	444	5.08991	0.0102117	1	alpha-mannosidase 1
AT1G51600.1	137	127	170	210	210	174	4.05547	-0.00550577	1	ZIM-LIKE 2
AT1G51600.2	126	117	158	184	190	157	3.947	-0.0530712	0.869917	ZIM-LIKE 2
AT1G51610.1	154	161	163	231	239	218	4.74631	0.0656377	0.780131	Cation efflux family protein
AT1G51620.1	4	14	11	5	9	6	-0.289599	-0.976313	0.12061	Protein kinase superfamily protein
AT1G51620.2	3	12	11	6	9	7	-0.368669	-0.683699	0.331432	Protein kinase superfamily protein
AT1G51630.1	468	472	541	741	767	715	5.77849	0.127569	0.160519	O-fucosyltransferase family protein
AT1G51640.1	44	49	47	71	46	60	2.43981	-0.118506	0.786365	exocyst subunit exo70 family protein G2
AT1G51650.1	1192	1204	1347	2105	1980	1970	7.25751	0.236368	0.00150051	ATP synthase epsilon chain, mitochondrial
AT1G51660.1	105	122	116	180	161	157	3.62005	0.0792588	0.799369	mitogen-activated protein kinase kinase 4
AT1G51670.1	13	12	9	16	19	18	0.769563	0.17901	0.895877	unknown protein
AT1G51680.1	1673	1836	1985	2200	2187	1983	7.58115	-0.244818	2.63e-05	4-coumarate:CoA ligase 1
AT1G51680.2	1220	1360	1477	1697	1678	1538	7.14038	-0.181256	0.0136233	4-coumarate:CoA ligase 1
AT1G51680.3	1548	1717	1850	2069	2053	1864	7.48131	-0.231178	0.000140129	4-coumarate:CoA ligase 1
AT1G51690.1	725	721	929	839	916	818	6.28469	-0.34085	1.2e-06	protein phosphatase 2A 55 kDa regulatory subunit B alpha isoform
AT1G51690.2	707	704	903	824	901	798	6.25341	-0.331873	2.37e-06	protein phosphatase 2A 55 kDa regulatory subunit B alpha isoform
AT1G51690.3	676	666	871	796	860	770	6.20225	-0.323592	8e-06	protein phosphatase 2A 55 kDa regulatory subunit B alpha isoform
AT1G51700.1	160	192	236	193	269	220	4.56091	-0.242685	0.0661762	DOF zinc finger protein 1
AT1G51710.1	616	702	783	1048	955	1006	6.15994	0.0646599	0.62119	ubiquitin-specific protease 6
AT1G51710.2	551	623	689	908	831	875	5.97771	0.0342507	0.858771	ubiquitin-specific protease 6
AT1G51720.1	292	364	383	397	397	363	5.1773	-0.301592	0.00138143	Amino acid dehydrogenase family protein
AT1G51730.1	345	322	381	475	550	496	5.34323	0.0776227	0.581211	Ubiquitin-conjugating enzyme family protein
AT1G51740.1	85	100	95	118	117	124	3.33575	-0.099492	0.724645	syntaxin of plants 81
AT1G51745.1	136	125	143	203	193	214	4.05688	0.1366	0.448095	Tudor/PWWP/MBT superfamily protein
AT1G51745.2	130	115	139	190	187	203	4.00146	0.13711	0.45603	Tudor/PWWP/MBT superfamily protein
AT1G51760.1	245	336	351	443	372	423	4.83583	-0.0398294	0.948338	peptidase M20/M25/M40 family protein
AT1G51770.1	3	1	4	5	8	5	-1.28429	0.689334	0.695188	Core-2/I-branching beta-1,6-N-acetylglucosaminyltransferase family protein
AT1G51770.2	2	1	4	4	8	4	-1.36304	0.708744	0.541212	Core-2/I-branching beta-1,6-N-acetylglucosaminyltransferase family protein
AT1G51780.1	0	0	0	0	0	0	-2.60201	0	1	IAA-leucine resistant (ILR)-like gene 5
AT1G51790.1	78	65	62	109	76	97	2.7049	-0.00353132	1	Leucine-rich repeat protein kinase family protein
AT1G51800.1	140	168	137	278	171	182	3.71597	0.0432013	1	Leucine-rich repeat protein kinase family protein
AT1G51805.1	713	757	897	793	1002	842	6.38007	-0.302543	7.46e-05	Leucine-rich repeat protein kinase family protein
AT1G51805.2	677	716	840	745	955	774	6.29512	-0.311513	6.98e-05	Leucine-rich repeat protein kinase family protein
AT1G51820.1	19	25	25	29	66	27	0.850278	0.347634	0.581272	Leucine-rich repeat protein kinase family protein
AT1G51830.1	270	291	232	442	141	259	4.29079	-0.369201	0.350978	Leucine-rich repeat protein kinase family protein
AT1G51840.1	51	43	55	83	37	67	1.94234	-0.120289	0.912525	protein kinase-related
AT1G51850.1	141	136	124	242	148	194	3.56578	0.0823912	0.920274	Leucine-rich repeat protein kinase family protein
AT1G51860.1	151	176	132	284	117	168	3.65635	-0.149027	0.829261	Leucine-rich repeat protein kinase family protein
AT1G51870.1	11	15	7	19	12	16	-0.113502	0.0451606	1	protein kinase family protein
AT1G51880.1	6	4	8	29	23	31	0.29856	1.73346	4.97e-05	root hair specific 6
AT1G51890.1	156	132	114	182	80	146	3.34279	-0.439537	0.296551	Leucine-rich repeat protein kinase family protein
AT1G51890.2	152	124	107	175	78	134	3.251	-0.448355	0.29314	Leucine-rich repeat protein kinase family protein
AT1G51900.1	0	0	0	0	0	1	-2.65757	1.72607	1	Regulator of Vps4 activity in the MVB pathway protein
AT1G51910.1	0	0	0	0	0	1	-2.68612	1.72632	1	Leucine-rich repeat protein kinase family protein
AT1G51913.1	3	5	2	1	1	1	-1.60164	-2.05008	0.108385	unknown protein
AT1G51915.1	1	1	0	1	0	1	-2.0447	-0.387622	1	cryptdin protein-related
AT1G51920.1	1	0	2	1	0	0	-1.83834	-1.66663	0.858565	unknown protein
AT1G51940.1	98	150	148	142	204	167	4.11442	-0.0835165	0.790702	protein kinase family protein / peptidoglycan-binding LysM domain-containing protein
AT1G51950.1	280	323	361	385	398	301	4.80564	-0.289471	0.00234295	indole-3-acetic acid inducible 18
AT1G51960.1	2	4	5	5	3	3	-1.14989	-0.442189	0.772511	IQ-domain 27
AT1G51965.1	97	97	111	140	133	144	3.55395	-0.00620317	1	ABA Overly-Sensitive 5
AT1G51980.1	1549	1764	1860	3040	2703	2824	7.62794	0.273106	0.000130924	Insulinase (Peptidase family M16) protein
AT1G51980.2	1408	1630	1720	2835	2504	2611	7.50875	0.2864	7.99e-05	Insulinase (Peptidase family M16) protein
AT1G52000.1	426	451	518	439	682	604	5.9909	-0.152843	0.751558	Mannose-binding lectin superfamily protein
AT1G52030.1	374	635	570	150	177	174	4.49669	-2.10486	1.27e-15	myrosinase-binding protein 2
AT1G52030.2	374	625	564	149	178	169	4.48207	-2.10572	3.8e-15	myrosinase-binding protein 2
AT1G52040.1	242	248	277	160	125	132	3.9535	-1.3339	1.39e-05	myrosinase-binding protein 1
AT1G52050.1	83	59	41	200	94	124	2.93993	0.712718	0.109304	Mannose-binding lectin superfamily protein
AT1G52060.1	97	78	76	366	153	158	3.42073	0.962866	0.0241225	Mannose-binding lectin superfamily protein
AT1G52070.1	184	194	158	758	315	455	4.69304	1.05153	0.0118027	Mannose-binding lectin superfamily protein
AT1G52080.1	91	105	103	138	100	117	3.11809	-0.208592	0.326084	actin binding protein family
AT1G52100.1	95	76	67	65	147	69	3.74389	-0.248679	0.526342	Mannose-binding lectin superfamily protein
AT1G52100.2	90	78	66	64	141	69	3.75391	-0.25796	0.491041	Mannose-binding lectin superfamily protein
AT1G52110.1	1	0	0	1	0	1	-2.26393	0.42799	1	Mannose-binding lectin superfamily protein
AT1G52120.1	5	3	5	7	3	5	-0.894867	-0.243537	1	Mannose-binding lectin superfamily protein
AT1G52130.1	4	11	1	6	0	2	-0.760544	-1.41957	0.282444	Mannose-binding lectin superfamily protein
AT1G52140.1	80	86	69	109	86	78	2.99407	-0.2456	0.284822	unknown protein
AT1G52150.1	618	591	740	810	836	761	6.16001	-0.15315	0.0781585	Homeobox-leucine zipper family protein / lipid-binding START domain-containing protein
AT1G52150.2	605	578	724	791	809	746	6.12569	-0.158566	0.0678569	Homeobox-leucine zipper family protein / lipid-binding START domain-containing protein
AT1G52150.3	610	577	726	790	823	750	6.13253	-0.153005	0.0786088	Homeobox-leucine zipper family protein / lipid-binding START domain-containing protein
AT1G52155.1	57	60	61	70	85	71	2.62772	-0.116371	0.789371	unknown protein
AT1G52160.1	117	119	104	178	183	195	3.91423	0.248989	0.133174	tRNAse Z3
AT1G52190.1	557	451	533	481	599	589	5.72251	-0.348375	0.00269375	Major facilitator superfamily protein
AT1G52200.1	231	235	199	352	190	180	4.35899	-0.348122	0.27736	PLAC8 family protein
AT1G52220.1	1804	1886	2106	2123	2541	2000	7.6467	-0.260846	0.000201099	unknown protein
AT1G52220.2	1547	1669	1836	1894	2251	1756	7.47029	-0.237708	0.00127231	unknown protein
AT1G52220.3	1184	1291	1404	1452	1681	1319	7.07811	-0.262684	0.000387748	unknown protein
AT1G52230.1	9064	9129	11008	10782	13154	10379	9.99732	-0.228102	0.000342761	photosystem I subunit H2
AT1G52240.1	26	40	31	50	39	42	1.83337	-0.024263	1	RHO guanyl-nucleotide exchange factor 11
AT1G52240.2	23	22	20	33	33	24	1.4005	0.0090297	1	RHO guanyl-nucleotide exchange factor 11
AT1G52260.1	103	90	92	141	116	141	3.44545	0.02245	1	PDI-like 1-5
AT1G52270.1	8	0	3	12	19	8	0.503694	1.33509	0.0384811	unknown protein
AT1G52280.1	195	221	283	304	317	300	4.80799	-0.057725	0.782155	RAB GTPase homolog G3D
AT1G52290.1	80	88	103	134	187	127	3.47723	0.263401	0.22653	Protein kinase superfamily protein
AT1G52300.1	1739	1847	2059	3394	3451	3391	8.08074	0.402051	5.72e-11	Zinc-binding ribosomal protein family protein
AT1G52310.1	284	299	326	380	369	338	5.11814	-0.200582	0.0504131	protein kinase family protein / C-type lectin domain-containing protein
AT1G52315.1	16	16	19	14	19	20	0.86266	-0.399684	0.450229	Regulator of Vps4 activity in the MVB pathway protein
AT1G52320.1	141	171	172	211	215	191	4.03297	-0.108127	0.496877	unknown protein
AT1G52320.2	175	213	233	278	274	261	4.38494	-0.068434	0.722227	unknown protein
AT1G52320.3	122	146	162	187	198	174	3.87645	-0.0795217	0.705374	unknown protein
AT1G52320.4	122	146	162	187	198	173	3.87645	-0.0821194	0.68722	unknown protein
AT1G52325.1	0	0	0	0	1	1	-2.62958	2.48718	0.750664	Initiation factor eIF-4 gamma, MA3
AT1G52330.1	25	21	26	32	28	33	1.14778	-0.0871166	1	Late embryogenesis abundant (LEA) hydroxyproline-rich glycoprotein family
AT1G52330.2	23	21	23	33	25	33	1.13707	-0.0143426	1	Late embryogenesis abundant (LEA) hydroxyproline-rich glycoprotein family
AT1G52340.1	176	214	230	281	346	272	4.52678	0.0769773	0.67563	NAD(P)-binding Rossmann-fold superfamily protein
AT1G52342.1	208	185	222	187	191	153	4.30745	-0.672626	4.19e-08	unknown protein
AT1G52343.1	1	6	2	2	2	1	-1.79037	-1.23704	0.406049	unknown protein
AT1G52360.1	1006	1067	1171	1669	1622	1632	6.89863	0.144969	0.0498871	Coatomer, beta' subunit
AT1G52360.2	891	943	1033	1489	1437	1454	6.6949	0.154577	0.0427207	Coatomer, beta' subunit
AT1G52370.1	124	160	185	189	189	185	4.10028	-0.191154	0.229234	Ribosomal protein L22p/L17e family protein
AT1G52370.2	123	161	185	189	185	184	4.09072	-0.203608	0.207512	Ribosomal protein L22p/L17e family protein
AT1G52370.3	125	163	187	193	183	193	4.12682	-0.19325	0.231917	Ribosomal protein L22p/L17e family protein
AT1G52380.1	252	278	294	490	424	476	5.0689	0.298443	0.00236763	NUP50 (Nucleoporin 50 kDa) protein
AT1G52390.1	0	2	0	0	0	0	-2.60191	-2.87527	0.750834	unknown protein
AT1G52400.1	2648	3090	3956	3160	3311	3640	7.90967	-0.382905	0.0848076	beta glucosidase 18
AT1G52400.2	2511	2914	3745	3002	3150	3441	7.82255	-0.378819	0.087705	beta glucosidase 18
AT1G52400.3	2527	2963	3810	3059	3202	3531	7.84743	-0.368838	0.10174	beta glucosidase 18
AT1G52410.1	634	682	724	724	803	789	5.82533	-0.275141	0.0108728	TSK-associating protein 1
AT1G52410.2	656	709	774	758	864	823	5.88735	-0.264906	0.016719	TSK-associating protein 1
AT1G52415.1	0	0	0	0	0	1	-2.54867	1.72592	1	Bifunctional inhibitor/lipid-transfer protein/seed storage 2S albumin superfamily protein
AT1G52420.1	506	469	528	684	634	695	5.62955	-0.0365263	0.877357	UDP-Glycosyltransferase superfamily protein
AT1G52430.1	15	12	18	17	13	26	1.24203	-0.138755	0.974173	Ubiquitin carboxyl-terminal hydrolase-related protein
AT1G52440.1	0	0	1	1	1	0	-2.44734	0.430208	1	alpha/beta-Hydrolases superfamily protein
AT1G52450.1	18	16	27	27	20	30	1.62175	-0.118375	0.951328	Ubiquitin carboxyl-terminal hydrolase-related protein
AT1G52460.1	0	0	0	0	1	0	-2.68616	1.72162	1	alpha/beta-Hydrolases superfamily protein
AT1G52500.1	107	135	117	162	154	156	4.04617	-0.0637186	0.824922	MUTM homolog-1
AT1G52500.2	109	130	107	155	155	155	4.00187	-0.0329062	0.970732	MUTM homolog-1
AT1G52510.1	1195	1291	1422	1560	1847	1365	7.13002	-0.174495	0.0363272	alpha/beta-Hydrolases superfamily protein
AT1G52510.2	1122	1209	1331	1452	1714	1284	7.04031	-0.181208	0.0261222	alpha/beta-Hydrolases superfamily protein
AT1G52520.1	48	79	79	96	87	92	2.86386	-0.0385295	1	FAR1-related sequence 6
AT1G52530.1	20	18	16	14	19	14	0.819971	-0.658464	0.121146	unknown protein
AT1G52540.1	154	137	133	202	152	182	3.90357	-0.122566	0.626113	Protein kinase superfamily protein
AT1G52550.1	37	52	67	39	51	52	2.26831	-0.587254	0.0193856	unknown protein
AT1G52560.1	8	12	12	18	15	16	0.167048	0.157288	0.963377	HSP20-like chaperones superfamily protein
AT1G52560.2	8	12	11	16	14	15	0.0247338	0.0806744	1	HSP20-like chaperones superfamily protein
AT1G52565.1	25	37	35	26	30	28	1.74975	-0.662451	0.0238619	unknown protein
AT1G52570.1	21	17	24	35	34	18	1.50984	0.027425	1	phospholipase D alpha 2
AT1G52580.1	4	1	2	3	2	2	-1.64313	-0.437368	0.985879	RHOMBOID-like protein 5
AT1G52590.1	215	235	283	259	306	245	4.47244	-0.313845	0.00580774	Putative thiol-disulphide oxidoreductase DCC
AT1G52600.1	224	243	271	376	327	347	4.79939	0.0525125	0.790538	Peptidase S24/S26A/S26B/S26C family protein
AT1G52618.1	7	11	14	19	31	14	0.919971	0.535937	0.272406	unknown protein
AT1G52620.1	51	42	44	78	61	73	2.44383	0.170311	0.644032	Pentatricopeptide repeat (PPR) superfamily protein
AT1G52630.1	69	82	101	126	126	113	3.33607	0.0773397	0.795414	O-fucosyltransferase family protein
AT1G52630.2	71	86	106	132	130	116	3.3777	0.0666468	0.853836	O-fucosyltransferase family protein
AT1G52640.1	8	8	8	12	12	10	0.366938	0.0430667	1	Pentatricopeptide repeat (PPR) superfamily protein
AT1G52650.1	1	3	2	2	5	2	-0.86334	0.11943	1	F-box/RNI-like superfamily protein
AT1G52660.1	6	14	11	27	18	23	0.334465	0.677544	0.242477	P-loop containing nucleoside triphosphate hydrolases superfamily protein
AT1G52670.1	371	418	475	680	692	625	5.69376	0.202822	0.023395	Single hybrid motif superfamily protein
AT1G52680.1	0	0	0	0	1	0	-2.57516	1.72216	1	late embryogenesis abundant protein-related / LEA protein-related
AT1G52690.1	21	31	30	19	44	24	1.87146	-0.381075	0.787514	Late embryogenesis abundant protein (LEA) family protein
AT1G52690.2	21	31	30	18	43	24	1.86896	-0.414062	0.750664	Late embryogenesis abundant protein (LEA) family protein
AT1G52700.1	15	17	14	30	26	29	1.19975	0.424607	0.380179	alpha/beta-Hydrolases superfamily protein
AT1G52710.1	65	49	52	66	62	85	2.5896	-0.100218	0.866734	Rubredoxin-like superfamily protein
AT1G52710.2	80	67	58	81	87	101	2.87599	-0.0712603	0.909515	Rubredoxin-like superfamily protein
AT1G52720.1	126	138	134	185	195	198	4.02168	0.0793702	0.759331	unknown protein
AT1G52730.1	276	334	372	473	474	423	5.24445	0.0236687	0.957656	Transducin/WD40 repeat-like superfamily protein
AT1G52730.2	264	312	354	440	442	398	5.16744	0.0039345	1	Transducin/WD40 repeat-like superfamily protein
AT1G52740.1	733	772	865	1012	1042	995	6.54324	-0.0941791	0.27761	histone H2A protein 9
AT1G52750.1	103	75	84	129	113	103	3.04866	-0.0680315	0.902937	alpha/beta-Hydrolases superfamily protein
AT1G52760.1	544	638	649	842	740	825	5.97899	-0.0598374	0.722173	lysophospholipase 2
AT1G52770.1	2	11	13	12	28	19	0.529511	0.724721	0.241509	Phototropic-responsive NPH3 family protein
AT1G52780.1	256	269	260	492	426	443	4.86986	0.334588	0.00356497	Protein of unknown function (DUF2921)
AT1G52790.1	12	21	11	66	37	37	0.544076	1.20303	0.012618	2-oxoglutarate (2OG) and Fe(II)-dependent oxygenase superfamily protein
AT1G52800.1	37	27	34	95	50	47	1.39985	0.506531	0.342217	2-oxoglutarate (2OG) and Fe(II)-dependent oxygenase superfamily protein
AT1G52810.1	0	1	0	1	0	0	-2.54856	-0.334646	1	2-oxoglutarate (2OG) and Fe(II)-dependent oxygenase superfamily protein
AT1G52820.1	132	154	122	651	300	362	3.8407	1.22579	0.000614585	2-oxoglutarate (2OG) and Fe(II)-dependent oxygenase superfamily protein
AT1G52825.1	29	45	39	49	48	42	1.86873	-0.158914	0.705525	unknown protein
AT1G52827.1	55	47	61	56	87	47	2.71375	-0.245445	0.504649	cadmium tolerance 1
AT1G52830.1	9	5	7	4	7	6	-0.10802	-0.751121	0.355699	indole-3-acetic acid 6
AT1G52855.1	8	20	16	7	13	10	0.516409	-0.999385	0.0377129	unknown protein
AT1G52857.1	0	0	0	1	1	0	-2.57509	2.48608	0.750664	unknown protein
AT1G52870.1	1775	1803	2074	1476	1713	1422	7.41613	-0.754296	9.08e-33	Peroxisomal membrane 22 kDa (Mpv17/PMP22) family protein
AT1G52870.2	1898	1921	2212	1581	1836	1502	7.51785	-0.755047	5.33e-33	Peroxisomal membrane 22 kDa (Mpv17/PMP22) family protein
AT1G52880.1	92	120	112	92	89	68	3.09881	-0.838102	9.06e-08	NAC (No Apical Meristem) domain transcriptional regulator superfamily protein
AT1G52890.1	11	22	64	9	5	8	0.292174	-2.5203	1.03e-05	NAC domain containing protein 19
AT1G52905.1	65	55	76	102	136	105	3.21738	0.346404	0.111656	unknown protein
AT1G52910.1	80	75	60	117	110	129	3.19099	0.264951	0.275717	Protein of unknown function (DUF1218)
AT1G52920.1	2	7	9	13	11	14	-0.0268877	0.613592	0.32305	G protein coupled receptor
AT1G52930.1	329	353	362	564	585	606	5.62199	0.291293	0.0154574	Ribosomal RNA processing Brix domain protein
AT1G52940.1	0	0	0	0	0	0	-2.71529	0	1	purple acid phosphatase 5
AT1G52942.1	0	2	2	0	1	4	-2.0443	-0.120509	1	pseudogene
AT1G52950.1	1	0	0	4	0	1	-2.35255	1.58739	0.637071	Nucleic acid-binding, OB-fold-like protein
AT1G52980.1	628	728	779	1196	1206	1173	6.49203	0.287165	9.37e-06	GTP-binding family protein
AT1G52990.1	2	8	7	3	4	3	-0.813832	-1.18688	0.172881	thioredoxin family protein
AT1G53000.1	232	275	289	391	401	381	4.98889	0.1017	0.399191	Nucleotide-diphospho-sugar transferases superfamily protein
AT1G53010.1	1	0	0	0	0	1	-2.65744	-0.335783	1	RING/U-box superfamily protein
AT1G53020.1	4	2	2	6	4	5	-0.78298	0.431773	0.910823	UBC26 (UBIQUITIN-CONJUGATING ENZYME 26); ubiquitin-protein ligase
AT1G53023.1	0	0	1	0	0	0	-2.68609	-2.05485	1	Ubiquitin-conjugating enzyme family protein
AT1G53025.1	45	65	66	93	67	59	2.70662	-0.140227	0.705515	Ubiquitin-conjugating enzyme family protein
AT1G53030.1	62	45	46	61	44	58	2.33058	-0.36915	0.189125	Cytochrome C oxidase copper chaperone (COX17)
AT1G53035.1	18	33	12	30	21	30	1.72724	-0.0973851	0.969575	unknown protein
AT1G53040.1	232	238	249	348	364	361	4.79425	0.118728	0.351617	Protein of unknown function (DUF616)
AT1G53040.2	231	237	250	351	359	360	4.79184	0.116945	0.364546	Protein of unknown function (DUF616)
AT1G53050.1	411	443	494	628	570	578	5.55104	-0.0584516	0.704668	Protein kinase superfamily protein
AT1G53060.1	7	9	15	27	19	20	0.937884	0.63005	0.18332	Legume lectin family protein
AT1G53070.1	128	134	146	183	216	222	4.24733	0.148265	0.457069	Legume lectin family protein
AT1G53080.1	2	0	0	2	3	4	-1.11164	1.56684	0.451176	Legume lectin family protein
AT1G53090.1	330	378	426	348	450	378	5.142	-0.405641	2.83e-06	SPA1-related 4
AT1G53090.2	336	384	429	350	459	379	5.15796	-0.410346	2.44e-06	SPA1-related 4
AT1G53100.1	4	6	5	10	5	4	-0.629443	-0.114757	1	Core-2/I-branching beta-1,6-N-acetylglucosaminyltransferase family protein
AT1G53100.2	4	5	5	10	4	3	-0.74494	-0.173788	1	Core-2/I-branching beta-1,6-N-acetylglucosaminyltransferase family protein
AT1G53110.1	38	53	73	59	65	81	2.63328	-0.126115	0.799182	unknown protein
AT1G53120.1	167	161	205	210	267	199	4.2884	-0.116922	0.49098	RNA-binding S4 domain-containing protein
AT1G53130.1	18	7	10	25	12	14	0.241552	0.0745687	1	Stigma-specific Stig1 family protein
AT1G53140.1	78	98	110	173	184	157	3.63836	0.387446	0.00497205	Dynamin related protein 5A
AT1G53160.1	69	79	79	24	37	20	2.15669	-1.94076	1.04e-23	squamosa promoter binding protein-like 4
AT1G53160.2	52	60	63	19	28	19	1.83461	-1.85871	4.19e-18	squamosa promoter binding protein-like 4
AT1G53163.1	8	18	12	20	13	14	0.675085	-0.148826	0.964324	unknown protein
AT1G53165.1	190	210	212	249	212	262	4.28685	-0.2153	0.12738	Protein kinase superfamily protein
AT1G53165.2	182	201	202	241	198	255	4.2348	-0.208656	0.176471	Protein kinase superfamily protein
AT1G53165.3	187	208	206	244	207	259	4.26545	-0.215382	0.141472	Protein kinase superfamily protein
AT1G53170.1	76	93	92	109	129	112	3.19627	-0.0358685	1	ethylene response factor 8
AT1G53180.1	105	107	90	158	79	96	3.3065	-0.320742	0.373898	unknown protein
AT1G53190.1	190	195	228	252	246	239	4.31377	-0.191918	0.111816	RING/U-box superfamily protein
AT1G53190.2	188	190	226	242	238	232	4.2809	-0.22028	0.0627658	RING/U-box superfamily protein
AT1G53200.1	70	58	72	126	130	95	3.35795	0.349322	0.0840779	unknown protein
AT1G53200.2	67	56	69	125	124	93	3.32501	0.370876	0.0766682	unknown protein
AT1G53210.1	1494	1531	1699	2021	2137	1824	7.31925	-0.119876	0.0580597	sodium/calcium exchanger family protein / calcium-binding EF hand family protein
AT1G53230.1	289	336	428	556	616	511	5.44282	0.221484	0.0366324	TEOSINTE BRANCHED 1, cycloidea and PCF transcription factor 3
AT1G53240.1	2477	2733	2950	5530	5746	5037	8.59862	0.540385	2.56e-29	Lactate/malate dehydrogenase family protein
AT1G53250.1	58	80	84	69	123	104	3.47078	-0.0427605	1	unknown protein
AT1G53260.1	0	5	0	3	1	2	-1.43523	-0.182758	1	unknown protein
AT1G53260.2	0	4	0	2	1	2	-1.61574	-0.125531	1	unknown protein
AT1G53270.1	37	24	32	56	32	28	1.53803	-0.144208	0.886247	ABC-2 type transporter family protein
AT1G53280.1	516	540	561	855	879	812	5.78373	0.194996	0.0188885	Class I glutamine amidotransferase-like superfamily protein
AT1G53290.1	143	137	172	186	213	188	3.92966	-0.0813152	0.703072	Galactosyltransferase family protein
AT1G53300.1	407	465	492	703	656	623	5.62523	0.0820818	0.564261	tetratricopetide-repeat thioredoxin-like 1
AT1G53310.1	1495	1586	1605	3213	2292	2824	7.53056	0.375384	0.00361141	phosphoenolpyruvate carboxylase 1
AT1G53310.2	1517	1596	1614	3233	2318	2843	7.53966	0.373587	0.00386892	phosphoenolpyruvate carboxylase 1
AT1G53310.3	1497	1588	1607	3220	2294	2827	7.53219	0.375618	0.0036646	phosphoenolpyruvate carboxylase 1
AT1G53320.1	267	283	305	379	318	342	5.04054	-0.17576	0.124093	tubby like protein 7
AT1G53330.1	9	11	9	12	18	15	0.274254	0.172048	0.946114	Pentatricopeptide repeat (PPR) superfamily protein
AT1G53340.1	12	10	11	28	17	22	0.327948	0.560143	0.284589	Cysteine/Histidine-rich C1 domain family protein
AT1G53345.1	37	35	41	52	41	43	2.09611	-0.190512	0.556004	unknown protein
AT1G53350.1	80	94	97	107	116	109	3.24854	-0.165159	0.434826	Disease resistance protein (CC-NBS-LRR class) family
AT1G53370.1	0	0	0	0	0	0	-2.62959	0	1	F-box and associated interaction domains-containing protein
AT1G53380.1	206	196	219	291	291	284	4.53498	0.0209657	1	Plant protein of unknown function (DUF641)
AT1G53380.2	182	167	197	259	253	256	4.38627	0.0338841	0.948009	Plant protein of unknown function (DUF641)
AT1G53380.3	196	186	211	279	280	271	4.48461	0.0263393	0.973614	Plant protein of unknown function (DUF641)
AT1G53390.1	269	365	330	425	479	419	5.00951	-0.00238402	1	P-loop containing nucleoside triphosphate hydrolases superfamily protein
AT1G53400.1	184	169	212	197	196	185	4.22885	-0.425043	0.000734279	Ubiquitin domain-containing protein
AT1G53420.1	0	2	0	1	1	1	-2.04445	0.109466	1	Leucine-rich repeat transmembrane protein kinase
AT1G53430.1	325	383	389	448	480	380	5.34459	-0.206408	0.0570789	Leucine-rich repeat transmembrane protein kinase
AT1G53430.2	321	375	385	437	478	375	5.32553	-0.20532	0.0622523	Leucine-rich repeat transmembrane protein kinase
AT1G53440.1	288	291	328	330	344	364	5.01821	-0.262527	0.0154547	Leucine-rich repeat transmembrane protein kinase
AT1G53450.1	163	141	196	128	188	173	4.12862	-0.489724	0.00065693	unknown protein
AT1G53450.2	195	170	227	164	216	198	4.36835	-0.492763	4.63e-05	unknown protein
AT1G53460.1	123	140	154	146	163	188	3.92193	-0.201991	0.249174	unknown protein
AT1G53470.1	118	160	165	302	174	280	3.86678	0.329578	0.253471	mechanosensitive channel of small conductance-like 4
AT1G53480.1	2	0	1	155	7	45	3.02957	5.52135	5e-08	mto 1 responding down 1
AT1G53480.2	2	0	1	201	8	63	3.33274	5.91612	4.36e-09	mto 1 responding down 1
AT1G53490.1	16	14	13	230	24	82	3.52966	2.5088	1.19e-06	RING/U-box superfamily protein
AT1G53500.1	520	538	673	837	863	781	5.94197	0.062935	0.563941	NAD-dependent epimerase/dehydratase family protein
AT1G53510.1	440	462	497	530	621	551	5.76713	-0.177205	0.0801055	mitogen-activated protein kinase 18
AT1G53520.1	196	216	233	357	433	352	4.78755	0.364288	0.000246605	Chalcone-flavanone isomerase family protein
AT1G53530.1	52	64	57	92	75	71	2.91943	0.00149013	1	Peptidase S24/S26A/S26B/S26C family protein
AT1G53530.2	50	62	56	84	68	68	2.78145	-0.0691622	0.895534	Peptidase S24/S26A/S26B/S26C family protein
AT1G53540.1	0	8	7	2	0	1	-1.11994	-2.58027	0.0443643	HSP20-like chaperones superfamily protein
AT1G53542.1	9	7	8	19	13	14	0.568069	0.474754	0.464316	unknown protein
AT1G53543.1	0	0	0	0	0	0	-2.68612	0	1	unknown protein
AT1G53560.1	155	176	182	188	184	148	3.94662	-0.439958	0.00169294	Ribosomal protein L18ae family
AT1G53570.1	355	364	387	482	397	420	5.12965	-0.225558	0.0409941	mitogen-activated protein kinase kinase kinase 3
AT1G53570.2	361	369	385	483	399	425	5.13372	-0.228817	0.0354208	mitogen-activated protein kinase kinase kinase 3
AT1G53570.3	346	357	377	470	387	418	5.08315	-0.217937	0.0445418	mitogen-activated protein kinase kinase kinase 3
AT1G53570.4	341	350	375	466	382	409	5.07777	-0.219457	0.0539427	mitogen-activated protein kinase kinase kinase 3
AT1G53570.5	319	325	353	442	357	392	5.01243	-0.200203	0.0965399	mitogen-activated protein kinase kinase kinase 3
AT1G53580.1	534	532	601	669	529	545	5.72132	-0.392356	0.001106	glyoxalase II 3
AT1G53580.2	504	504	577	639	509	527	5.65627	-0.376364	0.00202701	glyoxalase II 3
AT1G53590.1	359	341	411	447	424	435	5.3258	-0.223935	0.0185065	Calcium-dependent lipid-binding (CaLB domain) family protein
AT1G53600.1	10	8	6	9	12	9	0.606266	-0.138481	0.985879	Tetratricopeptide repeat (TPR)-like superfamily protein
AT1G53610.1	10	6	9	12	3	3	-0.205482	-0.918306	0.350002	unknown protein
AT1G53620.1	6	4	5	5	5	3	-0.642957	-0.650299	0.621026	unknown protein
AT1G53625.1	43	65	43	87	44	58	2.37142	-0.132535	0.927403	unknown protein
AT1G53633.1	5	5	9	23	4	11	-0.0393007	0.549923	0.515883	unknown protein
AT1G53635.1	7	5	1	12	5	6	-0.175855	0.349829	0.87495	unknown protein
AT1G53640.1	5	4	2	4	4	5	-0.912127	-0.213968	1	unknown protein
AT1G53645.1	254	283	295	556	502	547	5.25874	0.491915	4.5e-07	hydroxyproline-rich glycoprotein family protein
AT1G53650.1	85	110	122	136	117	114	3.4332	-0.245719	0.131327	CTC-interacting domain 8
AT1G53650.2	77	108	112	120	103	106	3.33302	-0.308967	0.0632419	CTC-interacting domain 8
AT1G53660.1	12	4	3	20	8	14	-0.267662	0.66796	0.404094	nodulin MtN21 /EamA-like transporter family protein
AT1G53670.1	772	794	920	944	1155	929	6.41997	-0.176059	0.0417395	methionine sulfoxide reductase B 1
AT1G53670.2	636	645	745	784	955	771	6.1237	-0.151713	0.0943135	methionine sulfoxide reductase B 1
AT1G53680.1	48	46	29	62	37	56	1.93265	-0.130947	0.858414	glutathione S-transferase TAU 28
AT1G53683.1	0	0	0	0	0	0	-2.71531	0	1	MIR169D; miRNA
AT1G53687.1	0	0	0	0	0	0	-2.71529	0	1	MIR169E; miRNA
AT1G53690.1	1	0	1	0	4	1	-1.97224	0.767924	0.909816	DNA directed RNA polymerase, 7 kDa subunit
AT1G53700.1	12	20	16	29	33	37	1.15905	0.583434	0.0963747	WAG 1
AT1G53708.1	4	4	2	6	3	5	-1.39816	0.0248458	1	ROTUNDIFOLIA like 9
AT1G53710.1	123	113	129	184	145	180	3.70304	0.0236252	1	Calcineurin-like metallo-phosphoesterase superfamily protein
AT1G53710.2	109	94	117	155	126	155	3.52635	-0.00962244	1	Calcineurin-like metallo-phosphoesterase superfamily protein
AT1G53720.1	145	137	151	228	226	221	4.05733	0.1816	0.189167	cyclophilin 59
AT1G53730.1	402	445	459	510	539	495	5.35913	-0.217795	0.0647766	STRUBBELIG-receptor family 6
AT1G53730.2	388	427	440	490	518	473	5.29179	-0.220678	0.0636099	STRUBBELIG-receptor family 6
AT1G53750.1	1593	1855	1888	2635	2334	2349	7.53116	-0.000351649	1	regulatory particle triple-A 1A
AT1G53760.1	96	114	113	177	164	156	3.66629	0.163319	0.342561	unknown protein
AT1G53760.2	79	87	97	145	142	129	3.37657	0.203076	0.243459	unknown protein
AT1G53770.1	100	118	121	139	122	161	3.46786	-0.137278	0.614001	O-fucosyltransferase family protein
AT1G53770.2	98	119	122	135	116	161	3.42932	-0.170163	0.501476	O-fucosyltransferase family protein
AT1G53780.1	538	548	664	617	627	573	6.04114	-0.402558	6.4e-06	peptidyl-prolyl cis-trans isomerases;hydrolases;nucleoside-triphosphatases;ATP binding;nucleotide binding;ATPases
AT1G53780.2	482	500	612	570	580	529	5.92161	-0.381151	3.71e-05	peptidyl-prolyl cis-trans isomerases;hydrolases;nucleoside-triphosphatases;ATP binding;nucleotide binding;ATPases
AT1G53780.3	562	580	707	650	666	605	6.10462	-0.40119	8.03e-06	peptidyl-prolyl cis-trans isomerases;hydrolases;nucleoside-triphosphatases;ATP binding;nucleotide binding;ATPases
AT1G53785.1	185	186	207	209	211	210	4.35818	-0.333808	0.0137599	unknown protein
AT1G53790.1	24	38	30	49	29	36	1.57394	-0.145093	0.850842	F-box and associated interaction domains-containing protein
AT1G53790.2	26	37	29	46	33	37	1.57691	-0.122665	0.87232	F-box and associated interaction domains-containing protein
AT1G53800.1	459	535	576	640	846	609	6.13997	-0.0456342	0.821066	unknown protein
AT1G53800.2	449	522	559	625	839	605	6.12525	-0.0266496	0.951544	unknown protein
AT1G53820.1	0	0	0	0	0	0	-2.7153	0	1	RING/U-box superfamily protein
AT1G53830.1	161	142	121	365	185	276	3.86312	0.499194	0.100602	pectin methylesterase 2
AT1G53840.1	596	654	762	925	991	922	6.1344	0.0399071	0.767465	pectin methylesterase 1
AT1G53850.1	447	473	508	617	591	625	5.66458	-0.0967625	0.404111	20S proteasome alpha subunit E1
AT1G53850.2	436	450	489	594	565	596	5.61131	-0.105217	0.351657	20S proteasome alpha subunit E1
AT1G53860.1	16	17	12	20	18	25	1.05996	0.0260589	1	Remorin family protein
AT1G53870.1	134	95	101	56	83	66	3.62663	-1.15832	7.4e-08	Protein of unknown function (DUF567)
AT1G53870.2	119	90	95	49	75	60	3.48071	-1.19396	1.06e-07	Protein of unknown function (DUF567)
AT1G53880.1	281	295	351	406	417	369	5.12073	-0.0950978	0.432932	Eukaryotic translation initiation factor 2B (eIF-2B) family protein
AT1G53885.1	29	15	23	21	19	27	1.45844	-0.457581	0.345289	Protein of unknown function (DUF581)
AT1G53887.1	58	73	64	113	91	100	2.8363	0.183271	0.611348	unknown protein
AT1G53890.1	134	95	101	56	83	66	3.62663	-1.15832	7.4e-08	Protein of unknown function (DUF567)
AT1G53890.2	119	90	95	49	75	60	3.48071	-1.19396	1.06e-07	Protein of unknown function (DUF567)
AT1G53890.3	92	75	78	35	52	51	3.15167	-1.29163	4.76e-08	Protein of unknown function (DUF567)
AT1G53900.1	281	295	351	406	417	369	5.12073	-0.0950978	0.432932	Eukaryotic translation initiation factor 2B (eIF-2B) family protein
AT1G53903.1	29	15	23	21	19	27	1.45844	-0.457581	0.345289	Protein of unknown function (DUF581)
AT1G53910.1	794	911	932	1179	1081	1172	6.48082	-0.0750665	0.554584	related to AP2 12
AT1G53910.2	680	760	790	987	919	1024	6.22576	-0.0611497	0.693413	related to AP2 12
AT1G53910.3	757	867	893	1128	1033	1129	6.41927	-0.0685395	0.613493	related to AP2 12
AT1G53920.1	62	78	68	142	80	90	2.87559	0.128252	0.734067	GDSL-motif lipase 5
AT1G53930.1	0	1	0	0	0	1	-2.68599	-0.332859	1	Ubiquitin-like superfamily protein
AT1G53935.1	0	0	0	0	1	1	-2.35275	2.4872	0.750664	unknown protein
AT1G53940.1	4	2	4	1	2	4	0.311094	-0.930268	0.479564	GDSL-motif lipase 2
AT1G53950.1	2	5	2	8	3	4	-1.03505	0.270581	1	Ubiquitin-like superfamily protein
AT1G53970.1	3	1	0	0	0	2	-2.10105	-1.28854	0.716941	unknown protein
AT1G53980.1	0	1	1	1	0	5	-2.00819	1.02591	0.72179	Ubiquitin-like superfamily protein
AT1G53990.1	25	23	20	23	9	14	0.657522	-1.01832	0.0404599	GDSL-motif lipase 3
AT1G54000.1	647	684	528	1434	827	1473	6.44009	0.549371	0.0217338	GDSL-like Lipase/Acylhydrolase superfamily protein
AT1G54010.1	308	398	336	625	836	742	6.01533	0.616911	7.36e-06	GDSL-like Lipase/Acylhydrolase superfamily protein
AT1G54020.1	20	44	23	7	10	8	0.517611	-2.24165	3.45e-08	GDSL-like Lipase/Acylhydrolase superfamily protein
AT1G54020.2	22	45	25	7	11	8	0.59392	-2.26708	9.82e-09	GDSL-like Lipase/Acylhydrolase superfamily protein
AT1G54020.3	20	44	23	7	10	8	0.517611	-2.24165	3.44e-08	GDSL-like Lipase/Acylhydrolase superfamily protein
AT1G54030.1	443	460	468	770	676	712	5.78567	0.196111	0.0490061	GDSL-like Lipase/Acylhydrolase superfamily protein
AT1G54040.1	263	269	319	243	284	280	4.68305	-0.532865	5.95e-05	epithiospecifier protein
AT1G54040.2	263	269	318	242	284	280	4.68137	-0.533061	5.7e-05	epithiospecifier protein
AT1G54050.1	62	75	94	92	94	90	3.11525	-0.199227	0.381146	HSP20-like chaperones superfamily protein
AT1G54060.1	205	228	281	297	302	295	4.64123	-0.131223	0.334913	6B-interacting protein 1-like 1
AT1G54070.1	1	0	0	0	0	0	-2.71517	-2.06294	1	Dormancy/auxin associated family protein
AT1G54080.1	611	683	746	1036	1016	1021	6.35072	0.135153	0.125521	oligouridylate-binding protein 1A
AT1G54080.2	566	629	680	941	929	916	6.23599	0.11459	0.224926	oligouridylate-binding protein 1A
AT1G54090.1	228	242	262	334	299	307	4.65562	-0.0968073	0.495943	exocyst subunit exo70 family protein D2
AT1G54095.1	14	24	10	21	8	19	0.566818	-0.45432	0.484041	Protein of unknown function (DUF1677)
AT1G54100.1	983	1329	1397	1452	1087	1197	6.62151	-0.437125	5.05e-05	aldehyde dehydrogenase 7B4
AT1G54100.2	987	1338	1404	1467	1089	1195	6.62496	-0.439096	5.73e-05	aldehyde dehydrogenase 7B4
AT1G54110.1	86	59	72	62	70	65	2.87919	-0.602515	0.00591913	Membrane fusion protein Use1
AT1G54115.1	204	217	222	271	260	269	4.47538	-0.143091	0.285315	cation calcium exchanger 4
AT1G54120.1	23	27	26	37	45	24	1.49876	0.0190453	1	unknown protein
AT1G54130.1	602	574	600	565	605	524	5.77109	-0.530958	3.05e-12	RELA/SPOT homolog 3
AT1G54140.1	41	63	75	94	91	107	3.04816	0.255465	0.312317	TATA binding protein associated factor 21kDa subunit
AT1G54150.1	97	103	101	122	130	128	3.50632	-0.122488	0.549442	E3 Ubiquitin ligase family protein
AT1G54160.1	64	71	72	48	51	51	2.57207	-0.921325	9.39e-07	nuclear factor Y, subunit A5
AT1G54170.1	295	346	346	417	415	399	5.07802	-0.139307	0.241291	CTC-interacting domain 3
AT1G54180.1	36	44	48	65	66	51	2.55763	0.0491587	1	BREVIS RADIX-like 3
AT1G54180.2	40	48	50	66	69	53	2.61448	-0.0127156	1	BREVIS RADIX-like 3
AT1G54200.1	63	57	73	73	82	87	2.78157	-0.130422	0.734157	unknown protein
AT1G54210.1	87	73	69	68	51	69	2.77049	-0.744614	0.000293455	Ubiquitin-like superfamily protein
AT1G54210.2	48	43	39	45	32	44	2.04783	-0.561669	0.0350591	Ubiquitin-like superfamily protein
AT1G54215.1	1	2	1	1	1	0	-1.60225	-1.2862	0.714572	proline-rich family protein
AT1G54217.1	10	9	13	24	18	16	1.42111	0.397098	0.514365	Ribosomal protein L18ae family
AT1G54217.2	6	8	9	22	18	15	1.21328	0.791549	0.142595	Ribosomal protein L18ae family
AT1G54217.3	8	9	13	23	18	15	1.40083	0.43961	0.437403	Ribosomal protein L18ae family
AT1G54220.1	233	255	316	461	519	439	5.0988	0.362048	5.54e-05	Dihydrolipoamide acetyltransferase, long form protein
AT1G54220.2	213	223	288	420	485	408	4.94603	0.401275	3.37e-05	Dihydrolipoamide acetyltransferase, long form protein
AT1G54230.1	0	0	0	0	0	0	-2.47223	0	1	Winged helix-turn-helix transcription repressor DNA-binding
AT1G54240.1	0	0	0	0	0	0	-2.4234	0	1	winged-helix DNA-binding transcription factor family protein
AT1G54250.1	76	80	71	125	98	126	3.31135	0.162482	0.536579	RNA polymerase Rpb8
AT1G54260.1	103	99	114	119	132	131	3.62914	-0.184644	0.326896	winged-helix DNA-binding transcription factor family protein
AT1G54270.1	1096	1277	1277	2044	2030	1869	7.2067	0.244537	0.000293455	eif4a-2
AT1G54270.2	934	1073	1101	1736	1738	1611	6.9659	0.252005	0.000278288	eif4a-2
AT1G54280.1	0	2	0	1	3	5	-1.64366	1.56876	0.274943	ATPase E1-E2 type family protein / haloacid dehalogenase-like hydrolase family protein
AT1G54290.1	123	173	170	128	134	156	3.93476	-0.610632	1.22e-05	Translation initiation factor SUI1 family protein
AT1G54300.1	0	0	0	1	2	1	-2.52252	3.35139	0.480314	unknown protein
AT1G54310.1	93	114	119	170	195	181	3.99127	0.286153	0.0725	S-adenosyl-L-methionine-dependent methyltransferases superfamily protein
AT1G54310.2	85	110	110	167	179	172	3.88685	0.306497	0.0477091	S-adenosyl-L-methionine-dependent methyltransferases superfamily protein
AT1G54320.1	587	610	637	882	738	809	6.00317	-0.0516345	0.782549	LEM3 (ligand-effect modulator 3) family protein / CDC50 family protein
AT1G54330.1	3	11	6	9	6	18	-0.164071	0.276567	0.825055	NAC domain containing protein 20
AT1G54340.1	309	366	379	458	432	474	5.16097	-0.0834859	0.557365	isocitrate dehydrogenase
AT1G54350.1	693	767	881	826	1016	805	6.30451	-0.28187	0.000152983	ABC transporter family protein
AT1G54360.1	204	229	293	346	337	287	4.82923	-0.0372192	0.931028	TBP-ASSOCIATED FACTOR 6B
AT1G54360.2	190	217	276	327	313	268	4.74986	-0.0441384	0.902921	TBP-ASSOCIATED FACTOR 6B
AT1G54360.3	192	219	283	324	325	277	4.7781	-0.0387867	0.936533	TBP-ASSOCIATED FACTOR 6B
AT1G54360.4	195	223	285	328	327	277	4.79693	-0.0482744	0.882648	TBP-ASSOCIATED FACTOR 6B
AT1G54360.5	169	201	252	292	287	240	4.63173	-0.0579573	0.835154	TBP-ASSOCIATED FACTOR 6B
AT1G54370.1	257	285	337	370	341	348	5.02125	-0.186189	0.116238	sodium hydrogen exchanger 5
AT1G54380.1	123	153	157	200	233	250	4.34441	0.200985	0.159257	spliceosome protein-related
AT1G54385.1	113	133	147	209	253	204	4.28207	0.301933	0.0471465	ARM repeat superfamily protein
AT1G54385.2	122	143	156	223	268	219	4.34877	0.294864	0.0496112	ARM repeat superfamily protein
AT1G54390.1	139	132	152	196	213	167	4.09371	-0.0152541	1	PHD finger protein-related
AT1G54390.2	136	139	151	201	227	174	4.10539	0.0379792	0.973696	PHD finger protein-related
AT1G54390.3	151	149	163	218	227	185	4.21824	-0.0162863	1	PHD finger protein-related
AT1G54390.4	148	156	162	223	241	192	4.22802	0.0324862	0.995969	PHD finger protein-related
AT1G54390.5	143	151	151	215	232	185	4.17766	0.0445821	0.926809	PHD finger protein-related
AT1G54390.6	133	141	138	200	218	164	4.09517	0.0356814	0.992916	PHD finger protein-related
AT1G54400.1	1	4	5	5	3	3	-0.955036	-0.306946	1	HSP20-like chaperones superfamily protein
AT1G54410.1	5732	5825	6509	6672	7288	7332	9.74316	-0.220558	0.00214453	dehydrin family protein
AT1G54420.1	0	0	0	0	0	0	-2.7153	0	1	unknown protein
AT1G54440.1	215	240	251	290	279	303	4.76195	-0.152243	0.247151	Polynucleotidyl transferase, ribonuclease H fold protein with HRDC domain
AT1G54440.2	210	233	251	284	267	287	4.71115	-0.1848	0.126446	Polynucleotidyl transferase, ribonuclease H fold protein with HRDC domain
AT1G54450.1	40	47	54	72	82	78	2.44889	0.260156	0.27736	Calcium-binding EF-hand family protein
AT1G54460.1	285	373	349	392	397	402	5.12988	-0.214724	0.0515163	TPX2 (targeting protein for Xklp2) protein family
AT1G54470.1	4	6	1	3	3	2	-1.47134	-0.900969	0.611348	RNI-like superfamily protein
AT1G54470.2	2	5	1	3	2	2	-1.57472	-0.630117	0.907993	RNI-like superfamily protein
AT1G54490.1	600	649	697	890	861	816	6.07363	-0.0584521	0.662378	exoribonuclease 4
AT1G54500.1	867	1013	1041	1202	1564	1208	6.91102	-0.0183021	1	Rubredoxin-like superfamily protein
AT1G54510.1	126	157	175	205	153	171	4.28542	-0.245939	0.116453	NIMA-related serine/threonine kinase 1
AT1G54510.2	117	153	170	201	151	168	4.25982	-0.212294	0.211851	NIMA-related serine/threonine kinase 1
AT1G54510.3	117	153	170	201	150	168	4.25867	-0.214984	0.203532	NIMA-related serine/threonine kinase 1
AT1G54520.1	857	939	1086	835	1031	904	6.55486	-0.514637	2.55e-14	unknown protein
AT1G54530.1	9	6	10	14	5	9	-0.00267976	-0.288811	0.84016	Calcium-binding EF hand family protein
AT1G54540.1	51	53	65	114	72	76	2.50255	0.17946	0.706061	Late embryogenesis abundant (LEA) hydroxyproline-rich glycoprotein family
AT1G54560.1	1	3	3	2	0	1	-1.54855	-1.54741	0.27196	Myosin family protein with Dil domain
AT1G54570.1	161	201	260	293	233	239	4.49107	-0.149955	0.449412	Esterase/lipase/thioesterase family protein
AT1G54575.1	193	228	254	253	263	231	4.57278	-0.309918	0.0574747	unknown protein
AT1G54580.1	1067	1180	1179	1906	1599	1738	7.19425	0.157266	0.10561	acyl carrier protein 2
AT1G54590.1	0	0	0	0	0	0	-2.71529	0	1	unknown protein
AT1G54610.1	601	590	720	772	913	712	6.10039	-0.133529	0.15497	Protein kinase superfamily protein
AT1G54610.2	553	548	662	716	861	662	5.98991	-0.115903	0.250507	Protein kinase superfamily protein
AT1G54610.3	588	583	704	750	891	694	6.06978	-0.143968	0.121181	Protein kinase superfamily protein
AT1G54620.1	0	0	0	0	0	0	-2.7153	0	1	Plant invertase/pectin methylesterase inhibitor superfamily protein
AT1G54630.1	758	787	844	1159	1117	1107	6.61856	0.0436271	0.731641	acyl carrier protein 3
AT1G54630.2	690	714	762	1016	997	989	6.45338	0.0123916	1	acyl carrier protein 3
AT1G54650.1	52	53	82	80	84	90	2.88795	-0.0127977	1	Methyltransferase family protein
AT1G54650.2	49	49	78	78	78	81	2.78736	-0.0245717	1	Methyltransferase family protein
AT1G54660.1	104	149	107	148	160	175	3.77516	-0.0355616	1	pseudogene
AT1G54680.1	21	17	24	23	37	27	1.60127	0.0294494	1	unknown protein
AT1G54680.2	25	20	33	24	47	33	1.78145	-0.0441594	1	unknown protein
AT1G54680.3	19	14	24	21	34	26	1.45604	0.0479893	1	unknown protein
AT1G54690.1	326	389	365	548	581	583	5.62393	0.206194	0.0296696	gamma histone variant H2AX
AT1G54700.1	40	44	48	55	50	53	2.29732	-0.197612	0.549129	unknown protein
AT1G54710.1	321	346	411	525	465	465	5.14974	-0.0219796	1	homolog of yeast autophagy 18 (ATG18) H
AT1G54730.1	36	40	37	29	53	31	2.03307	-0.461959	0.126288	Major facilitator superfamily protein
AT1G54730.2	135	138	177	146	139	143	3.97832	-0.528144	5e-05	Major facilitator superfamily protein
AT1G54730.3	160	163	205	155	176	169	4.18648	-0.534764	4.21e-05	Major facilitator superfamily protein
AT1G54740.1	106	109	130	163	184	133	3.64862	0.0163026	1	Protein of unknown function (DUF3049)
AT1G54760.1	0	0	0	0	0	0	-2.49713	0	1	AGAMOUS-like 85
AT1G54770.1	108	123	129	200	186	180	3.95928	0.194771	0.208395	Fcf2 pre-rRNA processing protein
AT1G54780.1	3697	4021	4571	3919	4761	3796	8.64439	-0.438378	6.3e-11	thylakoid lumen 18.3 kDa protein
AT1G54790.1	60	49	74	84	82	85	2.69013	0.000901908	1	GDSL-like Lipase/Acylhydrolase superfamily protein
AT1G54790.2	56	46	75	79	77	77	2.59765	-0.0565751	1	GDSL-like Lipase/Acylhydrolase superfamily protein
AT1G54790.3	139	119	150	139	158	142	3.79884	-0.353855	0.0236964	GDSL-like Lipase/Acylhydrolase superfamily protein
AT1G54820.1	326	339	421	423	501	419	5.31655	-0.151397	0.15903	Protein kinase superfamily protein
AT1G54830.1	205	222	237	265	262	244	4.70228	-0.242821	0.0294868	nuclear factor Y, subunit C3
AT1G54830.2	184	193	214	231	240	223	4.57011	-0.226544	0.0636722	nuclear factor Y, subunit C3
AT1G54830.3	159	180	190	213	213	203	4.42135	-0.208291	0.0944713	nuclear factor Y, subunit C3
AT1G54840.1	11	13	14	11	18	19	0.912293	-0.120067	1	HSP20-like chaperones superfamily protein
AT1G54840.2	7	12	13	8	15	18	0.737868	-0.0976219	1	HSP20-like chaperones superfamily protein
AT1G54850.1	58	69	72	81	89	95	3.04702	-0.044107	0.989055	HSP20-like chaperones superfamily protein
AT1G54860.1	0	0	1	0	0	0	-1.85472	-2.0481	1	Glycoprotein membrane precursor GPI-anchored
AT1G54870.1	7	1	4	0	0	0	0.135584	-5.30307	0.00948008	NAD(P)-binding Rossmann-fold superfamily protein
AT1G54890.1	15	22	10	75	45	72	1.60352	1.56603	0.00026279	Late embryogenesis abundant (LEA) protein-related
AT1G54920.1	408	467	490	616	611	545	5.58734	-0.0818961	0.492223	unknown protein
AT1G54920.2	425	485	507	641	637	560	5.63749	-0.0833917	0.471822	unknown protein
AT1G54920.3	420	474	492	616	615	547	5.60036	-0.0995627	0.358356	unknown protein
AT1G54930.1	4	6	2	2	6	9	-0.737302	0.0409998	1	GRF zinc finger / Zinc knuckle protein
AT1G54940.1	6	5	6	18	9	17	-0.129481	0.905003	0.163142	plant glycogenin-like starch initiation protein 4
AT1G54950.1	0	0	0	0	0	0	-2.68615	0	1	unknown protein
AT1G54960.1	52	65	48	85	73	63	2.71553	-0.0386115	0.999819	NPK1-related protein kinase 2
AT1G54970.1	9	6	5	40	35	37	0.667004	1.99871	0.00279595	proline-rich protein 1
AT1G54980.1	1	0	0	0	0	0	-2.54863	-2.06161	1	Plant invertase/pectin methylesterase inhibitor superfamily protein
AT1G54990.1	314	360	390	573	496	544	5.3414	0.145534	0.186741	alpha/beta-Hydrolases superfamily protein
AT1G55000.1	295	316	334	318	350	273	4.86133	-0.467197	6.46e-06	peptidoglycan-binding LysM domain-containing protein
AT1G55000.2	250	271	287	273	302	237	4.63677	-0.453247	1.83e-05	peptidoglycan-binding LysM domain-containing protein
AT1G55000.3	243	265	277	264	293	229	4.58758	-0.458771	2.24e-05	peptidoglycan-binding LysM domain-containing protein
AT1G55010.1	2	4	4	8	3	3	-0.222357	0.0281009	1	plant defensin 1.5
AT1G55020.1	944	1108	920	1537	1024	1314	6.38616	-0.0748432	0.824617	lipoxygenase 1
AT1G55030.1	0	2	0	2	0	1	-2.42286	0.111156	1	RNI-like superfamily protein
AT1G55035.1	0	0	0	0	0	0	-2.68618	0	1	pseudogene
AT1G55040.1	32	61	66	88	83	106	2.9589	0.351835	0.147484	zinc finger (Ran-binding) family protein
AT1G55050.1	9	9	8	12	13	14	0.338442	0.12468	1	unknown protein
AT1G55050.2	9	9	8	12	13	14	0.327803	0.124688	1	unknown protein
AT1G55070.1	0	0	0	0	0	0	-2.71529	0	1	F-box and associated interaction domains-containing protein
AT1G55080.1	61	63	61	101	80	96	2.97382	0.124396	0.721542	unknown protein
AT1G55090.1	521	543	593	717	735	762	5.83743	-0.0392327	0.8077	carbon-nitrogen hydrolase family protein
AT1G55110.1	211	216	226	188	218	191	4.48967	-0.588954	1.76e-08	indeterminate(ID)-domain 7
AT1G55120.1	77	84	89	106	100	118	3.23233	-0.0820502	0.860528	beta-fructofuranosidase 5
AT1G55120.2	77	81	89	103	98	114	3.20357	-0.105401	0.754223	beta-fructofuranosidase 5
AT1G55120.3	72	73	88	96	94	111	3.12781	-0.0859847	0.847791	beta-fructofuranosidase 5
AT1G55130.1	186	175	197	317	272	281	4.5106	0.182483	0.195232	Endomembrane protein 70 protein family
AT1G55140.1	182	202	238	257	344	263	4.69814	0.0149424	1	Ribonuclease III family protein
AT1G55140.2	163	169	211	223	298	231	4.47227	0.0107608	1	Ribonuclease III family protein
AT1G55150.1	239	270	263	345	306	304	4.74922	-0.151621	0.264648	DEA(D/H)-box RNA helicase family protein
AT1G55152.1	50	50	62	67	62	62	2.80185	-0.219295	0.44962	unknown protein
AT1G55160.1	146	139	116	222	176	236	4.17148	0.200283	0.328919	unknown protein
AT1G55160.2	126	120	96	188	139	202	3.96065	0.168843	0.49774	unknown protein
AT1G55160.3	134	121	104	200	164	219	4.0493	0.238719	0.222447	unknown protein
AT1G55170.1	66	86	93	94	102	111	3.2059	-0.130528	0.630516	unknown protein
AT1G55180.1	73	95	92	108	104	101	3.15226	-0.189317	0.437874	phospholipase D alpha 4
AT1G55190.1	52	73	67	115	106	98	3.01394	0.274221	0.189464	PRA1 (Prenylated rab acceptor) family protein
AT1G55200.1	27	37	39	55	60	51	2.70695	0.230036	0.485159	Protein kinase protein with adenine nucleotide alpha hydrolases-like domain
AT1G55205.1	33	36	28	71	48	52	2.34823	0.357302	0.241917	unknown protein
AT1G55205.2	14	20	16	36	23	26	1.27136	0.30615	0.526597	unknown protein
AT1G55207.1	1	5	4	5	3	2	-1.50894	-0.438554	0.890522	unknown protein
AT1G55210.1	587	603	687	1089	1078	1031	6.31086	0.311067	3.53e-06	Disease resistance-responsive (dirigent-like protein) family protein
AT1G55210.2	577	590	679	1071	1054	1013	6.27654	0.307978	5.67e-06	Disease resistance-responsive (dirigent-like protein) family protein
AT1G55220.1	0	0	0	0	0	0	-2.71527	0	1	unknown protein
AT1G55221.1	0	0	0	0	0	0	-2.68612	0	1	pseudogene
AT1G55230.1	3	11	0	8	1	7	-0.601795	-0.261418	0.984961	Family of unknown function (DUF716)
AT1G55240.1	35	30	33	77	40	40	2.06169	0.218754	0.766783	Family of unknown function (DUF716)
AT1G55250.1	239	266	291	288	290	272	4.76866	-0.362931	0.000325396	histone mono-ubiquitination 2
AT1G55250.2	144	149	175	158	149	147	4.02888	-0.500508	0.000268049	histone mono-ubiquitination 2
AT1G55250.3	243	263	294	302	288	272	4.76599	-0.349887	0.000446271	histone mono-ubiquitination 2
AT1G55250.4	134	136	158	144	131	131	3.88093	-0.533255	8.41e-05	histone mono-ubiquitination 2
AT1G55260.1	383	408	480	545	778	568	5.98464	0.111673	0.389932	Bifunctional inhibitor/lipid-transfer protein/seed storage 2S albumin superfamily protein
AT1G55260.2	341	359	419	473	689	483	5.81055	0.0932028	0.539616	Bifunctional inhibitor/lipid-transfer protein/seed storage 2S albumin superfamily protein
AT1G55265.1	74	67	71	109	105	107	3.27402	0.139313	0.598562	Protein of unknown function, DUF538
AT1G55270.1	139	176	211	209	240	214	4.29797	-0.121555	0.489445	Galactose oxidase/kelch repeat superfamily protein
AT1G55280.1	57	65	55	40	54	52	2.44861	-0.736785	0.000579139	Lipase/lipooxygenase, PLAT/LH2 family protein
AT1G55290.1	5	9	3	10	13	18	-0.345136	0.799353	0.301248	2-oxoglutarate (2OG) and Fe(II)-dependent oxygenase superfamily protein
AT1G55300.1	60	64	87	108	106	104	3.12714	0.135766	0.60436	TBP-associated factor 7
AT1G55300.2	52	53	79	87	101	88	2.92222	0.128681	0.694066	TBP-associated factor 7
AT1G55310.1	204	256	262	310	314	310	4.93383	-0.0858712	0.557818	SC35-like splicing factor 33
AT1G55310.2	179	211	221	267	275	263	4.68654	-0.0600115	0.752957	SC35-like splicing factor 33
AT1G55310.3	203	236	236	288	284	303	4.84482	-0.083149	0.597446	SC35-like splicing factor 33
AT1G55320.1	166	181	209	309	245	255	4.1265	0.0862476	0.706746	acyl-activating enzyme 18
AT1G55320.2	162	173	198	301	237	244	4.0851	0.0975224	0.649839	acyl-activating enzyme 18
AT1G55325.1	439	465	467	598	632	593	5.58171	-0.0495363	0.789706	RNA polymerase II transcription mediators
AT1G55325.2	444	492	506	642	681	641	5.64594	-0.0132327	1	RNA polymerase II transcription mediators
AT1G55330.1	694	826	806	918	947	713	6.08063	-0.314479	0.00324492	arabinogalactan protein 21
AT1G55340.1	221	285	274	326	411	348	4.96203	0.0169415	1	Protein of unknown function (DUF1639)
AT1G55340.2	204	265	256	307	373	325	4.87123	0.0124508	1	Protein of unknown function (DUF1639)
AT1G55350.1	958	1002	1172	1360	1532	1360	6.79368	-0.0168844	0.975867	calpain-type cysteine protease family
AT1G55350.2	953	1001	1156	1350	1518	1352	6.78106	-0.0178143	0.967968	calpain-type cysteine protease family
AT1G55350.3	952	1001	1161	1353	1520	1354	6.78273	-0.0171231	0.973696	calpain-type cysteine protease family
AT1G55350.4	983	1034	1192	1399	1562	1391	6.82387	-0.0185822	0.957896	calpain-type cysteine protease family
AT1G55350.5	945	976	1136	1335	1497	1349	6.74144	-0.00639495	1	calpain-type cysteine protease family
AT1G55360.1	898	883	979	1259	1378	1201	6.69192	0.0141734	1	Protein of Unknown Function (DUF239)
AT1G55365.1	3	4	2	3	5	1	-1.34096	-0.442996	0.742458	unknown protein
AT1G55370.1	240	231	300	226	347	271	4.76903	-0.329106	0.00859773	NDH-dependent cyclic electron flow 5
AT1G55370.2	241	239	299	232	350	278	4.79486	-0.316869	0.00930884	NDH-dependent cyclic electron flow 5
AT1G55380.1	10	13	16	20	14	15	0.283253	-0.126583	1	Cysteine/Histidine-rich C1 domain family protein
AT1G55390.1	5	5	3	20	15	11	-0.351533	1.34019	0.0224889	Cysteine/Histidine-rich C1 domain family protein
AT1G55410.1	5	2	3	5	2	3	-1.32925	-0.443568	0.765183	pseudogene
AT1G55420.1	22	23	13	25	12	33	0.830335	-0.185365	0.845066	Cysteine/Histidine-rich C1 domain family protein
AT1G55430.1	12	26	13	34	22	30	0.771934	0.296128	0.63167	Cysteine/Histidine-rich C1 domain family protein
AT1G55440.1	1	1	2	1	1	2	-2.13995	-0.417561	0.938891	Cysteine/Histidine-rich C1 domain family protein
AT1G55450.1	147	211	151	230	212	187	3.97224	-0.158519	0.628759	S-adenosyl-L-methionine-dependent methyltransferases superfamily protein
AT1G55450.2	138	189	142	212	203	172	3.84725	-0.140597	0.677414	S-adenosyl-L-methionine-dependent methyltransferases superfamily protein
AT1G55460.1	175	211	232	234	272	273	4.48354	-0.122185	0.436011	DNA/RNA-binding protein Kin17, conserved region
AT1G55475.1	45	52	48	46	49	47	2.16453	-0.488488	0.063415	unknown protein
AT1G55480.1	2441	2501	3019	2702	3457	2732	7.98746	-0.300864	5.75e-05	protein containing PDZ domain, a K-box domain, and a TPR region
AT1G55490.1	3662	4115	4865	7600	11332	8513	9.2239	0.658414	1.1e-14	chaperonin 60 beta
AT1G55490.2	3784	4285	5027	7966	11814	8842	9.27253	0.667978	2.41e-15	chaperonin 60 beta
AT1G55500.1	272	330	312	438	414	407	5.27972	0.00383092	1	evolutionarily conserved C-terminal region 4
AT1G55500.2	273	323	310	436	410	415	5.26081	0.0190243	1	evolutionarily conserved C-terminal region 4
AT1G55500.3	281	339	323	455	420	422	5.31913	0.00199379	1	evolutionarily conserved C-terminal region 4
AT1G55510.1	92	112	113	112	128	122	3.60495	-0.266293	0.119653	branched-chain alpha-keto acid decarboxylase E1 beta subunit
AT1G55520.1	193	225	266	279	281	333	4.70996	-0.0677459	0.775184	TATA binding protein 2
AT1G55520.2	176	213	249	251	257	295	4.57519	-0.120881	0.477971	TATA binding protein 2
AT1G55530.1	215	174	262	274	286	252	4.50432	-0.138462	0.408172	RING/U-box superfamily protein
AT1G55535.1	102	88	98	124	134	119	3.44551	-0.0713539	0.786791	unknown protein
AT1G55535.2	89	70	88	112	114	103	3.2672	-0.0457008	0.956675	unknown protein
AT1G55540.1	205	275	235	374	397	398	4.81387	0.250887	0.0730089	Nuclear pore complex protein
AT1G55540.2	201	271	231	369	390	392	4.79028	0.253011	0.068742	Nuclear pore complex protein
AT1G55546.1	0	0	0	0	0	0	-2.68619	0	1	unknown protein
AT1G55550.1	38	49	44	55	44	60	2.34666	-0.174454	0.730509	P-loop containing nucleoside triphosphate hydrolases superfamily protein
AT1G55560.1	0	1	0	0	0	0	-1.73111	-2.06026	1	SKU5 similar 14
AT1G55570.1	0	0	0	0	0	0	-2.65766	0	1	SKU5 similar 12
AT1G55580.1	15	11	8	10	8	10	0.146668	-0.733298	0.163481	GRAS family transcription factor
AT1G55590.1	123	144	149	197	135	153	3.95047	-0.233948	0.17433	RNI-like superfamily protein
AT1G55600.1	1	1	0	0	1	0	-2.49692	-1.15357	1	WRKY DNA-binding protein 10
AT1G55610.1	76	60	77	110	78	94	2.77603	-0.0523596	0.963362	BRI1 like
AT1G55610.2	75	61	77	108	78	95	2.77663	-0.057366	0.938668	BRI1 like
AT1G55620.1	142	165	141	267	234	236	4.1728	0.258596	0.0552203	chloride channel F
AT1G55620.2	144	167	145	273	241	237	4.19721	0.260196	0.0490129	chloride channel F
AT1G55630.1	61	69	63	88	98	67	2.9776	-0.0693929	0.876324	Pentatricopeptide repeat (PPR) superfamily protein
AT1G55640.1	1	0	0	2	1	3	-2.08192	1.83161	0.440491	prenylated RAB acceptor 1.G1
AT1G55650.1	0	0	0	0	2	0	-2.62955	2.48272	0.750834	HMG (high mobility group) box protein with ARID/BRIGHT DNA-binding domain
AT1G55670.1	10200	11021	12493	14682	17178	14053	10.4451	-0.0143251	0.983918	photosystem I subunit G
AT1G55675.1	75	79	93	87	109	86	2.97968	-0.26753	0.190714	unknown protein
AT1G55680.1	868	963	1094	1130	1090	1028	6.6576	-0.30469	2.18e-05	Transducin/WD40 repeat-like superfamily protein
AT1G55690.1	297	356	378	522	517	487	5.27919	0.108506	0.300477	Sec14p-like phosphatidylinositol transfer family protein
AT1G55690.2	285	345	373	520	507	459	5.25619	0.110016	0.311123	Sec14p-like phosphatidylinositol transfer family protein
AT1G55690.3	301	352	376	510	508	475	5.27756	0.0794014	0.491842	Sec14p-like phosphatidylinositol transfer family protein
AT1G55700.1	4	2	3	5	3	4	-1.62857	-0.0422067	1	Cysteine/Histidine-rich C1 domain family protein
AT1G55710.1	0	0	1	0	0	1	-2.57494	-0.32985	1	unknown protein
AT1G55720.1	2	2	3	7	4	4	-0.912203	0.619504	0.647683	cation exchanger 6
AT1G55730.1	173	175	160	251	198	193	3.99688	-0.123962	0.541582	cation exchanger 5
AT1G55730.2	177	187	164	258	206	202	4.05051	-0.126688	0.504864	cation exchanger 5
AT1G55740.1	171	246	191	221	167	201	4.19703	-0.500957	0.0301824	seed imbibition 1
AT1G55750.1	148	168	173	170	188	183	4.06035	-0.312158	0.0326443	BSD domain (BTF2-like transcription factors, Synapse-associated proteins and DOS2-like proteins)
AT1G55760.1	74	99	84	110	80	104	3.06477	-0.261567	0.24334	BTB/POZ domain-containing protein
AT1G55770.1	0	0	0	1	0	0	-2.49716	1.72439	1	Plant invertase/pectin methylesterase inhibitor superfamily protein
AT1G55790.1	0	5	1	3	3	7	-0.517432	0.639255	0.781975	Domain of unknown function (DUF2431)
AT1G55790.2	0	5	1	3	2	6	-0.517413	0.407206	0.893458	Domain of unknown function (DUF2431)
AT1G55800.1	1	1	6	3	0	1	-1.67154	-1.34307	0.392596	Domain of unknown function (DUF2431)
AT1G55805.1	156	187	236	241	309	234	4.50293	-0.0197329	1	BolA-like family protein
AT1G55810.1	178	226	220	342	315	305	4.57803	0.167352	0.229379	uridine kinase-like 3
AT1G55810.2	170	206	209	328	302	280	4.48894	0.179815	0.211935	uridine kinase-like 3
AT1G55810.3	182	227	223	344	322	310	4.59746	0.169539	0.204778	uridine kinase-like 3
AT1G55820.1	83	92	87	136	117	118	3.31182	0.0431193	0.971617	Kinase-related protein of unknown function (DUF1296)
AT1G55830.1	87	110	116	140	104	119	3.43752	-0.240316	0.239805	unknown protein
AT1G55830.2	93	114	120	145	109	126	3.49191	-0.238104	0.215671	unknown protein
AT1G55840.1	563	644	652	863	797	805	6.05155	-0.0501773	0.725913	Sec14p-like phosphatidylinositol transfer family protein
AT1G55840.2	531	603	611	814	754	763	5.96445	-0.0396655	0.810962	Sec14p-like phosphatidylinositol transfer family protein
AT1G55850.1	616	731	741	893	761	758	5.89317	-0.247715	0.0383011	cellulose synthase like E1
AT1G55860.1	1937	2139	2365	2947	2825	2758	7.74032	-0.050112	0.750664	ubiquitin-protein ligase 1
AT1G55860.2	1956	2154	2385	2970	2847	2784	7.74809	-0.0501907	0.752789	ubiquitin-protein ligase 1
AT1G55870.1	124	138	126	190	177	197	3.97974	0.0810778	0.771992	Polynucleotidyl transferase, ribonuclease H-like superfamily protein
AT1G55870.2	118	126	115	174	162	178	3.87714	0.058633	0.880992	Polynucleotidyl transferase, ribonuclease H-like superfamily protein
AT1G55880.1	88	119	130	142	133	151	3.67548	-0.116597	0.628068	Pyridoxal-5'-phosphate-dependent enzyme family protein
AT1G55880.2	84	111	117	134	126	145	3.56757	-0.078934	0.797253	Pyridoxal-5'-phosphate-dependent enzyme family protein
AT1G55890.1	218	229	238	435	424	461	4.99743	0.488924	5.21e-07	Tetratricopeptide repeat (TPR)-like superfamily protein
AT1G55900.1	184	209	213	341	308	295	4.7552	0.18138	0.182485	Haloacid dehalogenase-like hydrolase (HAD) superfamily protein
AT1G55900.2	169	195	205	312	289	279	4.63293	0.171594	0.204549	Haloacid dehalogenase-like hydrolase (HAD) superfamily protein
AT1G55910.1	213	257	268	296	253	268	4.55921	-0.308546	0.0119305	zinc transporter 11 precursor
AT1G55915.1	39	45	38	51	44	52	2.16307	-0.189105	0.57776	zinc ion binding
AT1G55920.1	401	515	529	537	699	592	5.56055	-0.118741	0.342561	serine acetyltransferase 2;1
AT1G55928.1	0	0	0	0	0	0	-2.71531	0	1	Coiled-coil domain-containing protein 55 (DUF2040)
AT1G55930.1	205	203	232	218	272	241	4.40907	-0.267346	0.0193362	CBS domain-containing protein / transporter associated domain-containing protein
AT1G55940.1	43	27	43	50	44	37	1.67611	-0.246101	0.50051	cytochrome P450, family 708, subfamily A, polypeptide 1
AT1G55950.1	0	0	3	2	1	1	-1.70118	-0.030478	1	DNA-binding storekeeper protein-related transcriptional regulator
AT1G55960.1	2332	2406	2490	1487	2089	1516	7.47636	-0.973735	6.3e-33	Polyketide cyclase/dehydrase and lipid transport superfamily protein
AT1G55970.1	186	198	212	215	226	201	4.26726	-0.351438	0.00109205	histone acetyltransferase of the CBP family 4
AT1G55980.1	207	202	254	256	308	242	4.4693	-0.177449	0.178625	FAD/NAD(P)-binding oxidoreductase family protein
AT1G55990.1	76	62	50	174	64	91	2.65483	0.339645	0.501005	glycine-rich protein
AT1G56000.1	275	287	355	334	401	327	4.95334	-0.2463	0.0198922	FAD/NAD(P)-binding oxidoreductase family protein
AT1G56010.1	122	108	119	154	88	100	3.62354	-0.487681	0.0358541	NAC domain containing protein 1
AT1G56010.2	154	136	142	182	111	121	3.89188	-0.522575	0.0238195	NAC domain containing protein 1
AT1G56020.1	51	52	57	90	66	70	2.71839	0.0406427	1	unknown protein
AT1G56030.1	0	0	0	0	0	0	-2.7153	0	1	RING/U-box superfamily protein
AT1G56040.1	0	0	0	0	0	0	-2.68619	0	1	HEAT/U-box domain-containing protein
AT1G56045.1	1109	1094	1187	1707	1943	1670	7.18861	0.18781	0.0063695	Ribosomal protein L41 family
AT1G56050.1	379	414	436	702	908	615	5.74749	0.391171	7.35e-05	GTP-binding protein-related
AT1G56060.1	0	1	0	1	1	1	-2.18018	0.925136	0.858987	unknown protein
AT1G56070.1	7603	8333	8947	17215	17781	16713	10.1107	0.597407	2.93e-28	Ribosomal protein S5/Elongation factor G/III/V family protein
AT1G56080.1	36	32	25	79	30	57	1.83218	0.37642	0.416645	unknown protein
AT1G56085.1	1	0	0	0	0	0	-2.6295	-2.06159	1	Cyclophilin
AT1G56090.1	58	57	69	77	53	69	2.77095	-0.342343	0.136894	Tetratricopeptide repeat (TPR)-like superfamily protein
AT1G56110.1	1288	1442	1267	2434	2491	2648	7.66227	0.460215	8.2e-07	homolog of nucleolar protein NOP56
AT1G56120.1	41	35	48	46	43	63	2.02715	-0.161395	0.701276	Leucine-rich repeat transmembrane protein kinase
AT1G56130.1	22	39	23	39	37	33	1.87127	-0.0848148	0.998975	Leucine-rich repeat transmembrane protein kinase
AT1G56140.1	241	260	250	350	226	253	4.51867	-0.315136	0.144093	Leucine-rich repeat transmembrane protein kinase
AT1G56145.1	190	185	211	298	195	257	4.26899	-0.0967571	0.753574	Leucine-rich repeat transmembrane protein kinase
AT1G56145.2	180	180	201	293	190	253	4.22362	-0.0607947	0.910302	Leucine-rich repeat transmembrane protein kinase
AT1G56150.1	2	3	8	5	6	5	-0.838354	-0.150638	1	SAUR-like auxin-responsive protein family
AT1G56160.1	0	0	2	0	1	1	-1.93807	-0.383769	1	myb domain protein 72
AT1G56170.1	93	115	118	98	125	105	3.6523	-0.449369	0.00826439	nuclear factor Y, subunit C2
AT1G56170.2	95	118	125	98	129	104	3.67029	-0.488198	0.0039119	nuclear factor Y, subunit C2
AT1G56180.1	162	184	201	222	305	222	4.40069	-0.00731087	1	unknown protein
AT1G56190.1	1791	1993	2171	3434	3760	3347	7.92952	0.365546	1.8e-10	Phosphoglycerate kinase family protein
AT1G56190.2	1677	1845	2022	3216	3502	3103	7.8401	0.366435	1.19e-10	Phosphoglycerate kinase family protein
AT1G56200.1	504	529	658	626	753	618	5.85094	-0.217559	0.0297906	embryo defective 1303
AT1G56200.2	432	454	580	546	657	532	5.65265	-0.213967	0.0386423	embryo defective 1303
AT1G56210.1	94	76	103	91	111	114	3.41599	-0.246761	0.335706	Heavy metal transport/detoxification superfamily protein
AT1G56220.1	898	908	1030	810	859	776	6.45796	-0.673302	1.47e-16	Dormancy/auxin associated family protein
AT1G56220.2	863	868	984	771	805	730	6.38188	-0.694886	1.66e-17	Dormancy/auxin associated family protein
AT1G56220.3	870	883	994	778	813	739	6.40471	-0.69678	7.94e-18	Dormancy/auxin associated family protein
AT1G56220.4	856	861	972	765	797	723	6.36754	-0.694325	2.17e-17	Dormancy/auxin associated family protein
AT1G56230.1	242	284	287	336	345	354	4.96125	-0.109178	0.386598	Protein of unknown function (DUF1399)
AT1G56230.2	241	273	278	322	344	349	4.92642	-0.099993	0.455742	Protein of unknown function (DUF1399)
AT1G56240.1	0	1	1	2	0	2	-1.97237	0.483626	0.910093	phloem protein 2-B13
AT1G56250.1	0	1	0	3	3	0	-2.00809	1.82819	0.444106	phloem protein 2-B14
AT1G56260.1	25	34	40	34	39	27	1.77615	-0.441683	0.154682	unknown protein
AT1G56270.1	1	1	0	1	0	1	-2.30749	-0.387624	1	unknown protein
AT1G56280.1	2587	2566	2773	2229	2338	2215	8.03933	-0.685883	5.69e-27	drought-induced 19
AT1G56280.2	2374	2361	2554	2077	2172	2038	7.92047	-0.674364	2.75e-26	drought-induced 19
AT1G56290.1	150	161	191	216	205	221	4.18738	-0.101173	0.596091	CwfJ-like family protein
AT1G56300.1	18	12	13	33	20	18	3.98292	0.262753	0.652522	Chaperone DnaJ-domain superfamily protein
AT1G56310.1	103	89	86	97	122	100	3.38641	-0.264821	0.16221	Polynucleotidyl transferase, ribonuclease H-like superfamily protein
AT1G56320.1	57	54	45	84	42	65	2.22911	-0.167493	0.781232	unknown protein
AT1G56330.1	957	1049	1049	1638	1608	1459	7.02861	0.162475	0.0363759	secretion-associated RAS 1B
AT1G56340.1	1617	1764	1938	3092	2892	3018	7.8895	0.304246	7.02e-07	calreticulin 1a
AT1G56340.2	1447	1595	1740	2797	2607	2717	7.71828	0.309215	1.09e-06	calreticulin 1a
AT1G56345.1	35	34	53	43	47	51	2.30797	-0.2444	0.523997	Pseudouridine synthase family protein
AT1G56350.1	73	83	56	96	93	106	3.05659	0.0145075	1	Peptide chain release factor 2
AT1G56360.1	0	0	0	0	0	0	-2.6296	0	1	purple acid phosphatase 6
AT1G56380.1	0	0	0	0	0	0	-2.7153	0	1	Mitochondrial transcription termination factor family protein
AT1G56380.2	0	0	0	0	0	0	-2.7153	0	1	Mitochondrial transcription termination factor family protein
AT1G56410.1	0	0	0	0	0	0	-2.68618	0	1	heat shock protein 70 (Hsp 70) family protein
AT1G56420.1	31	38	32	38	37	50	2.01234	-0.149698	0.776268	unknown protein
AT1G56423.1	116	110	129	143	147	133	3.68581	-0.205787	0.203662	unknown protein
AT1G56430.1	114	98	111	196	298	231	4.20704	0.700375	8.51e-06	nicotianamine synthase 4
AT1G56440.1	78	97	91	109	120	115	3.22866	-0.0874167	0.754212	Tetratricopeptide repeat (TPR)-like superfamily protein
AT1G56440.2	74	85	85	102	115	105	3.13268	-0.0583193	0.897891	Tetratricopeptide repeat (TPR)-like superfamily protein
AT1G56450.1	733	790	893	1169	980	1070	6.45557	-0.0396294	0.83387	20S proteasome beta subunit G1
AT1G56460.1	308	274	314	294	329	308	4.74123	-0.405133	4.7e-05	HIT zinc finger ;PAPA-1-like conserved region
AT1G56460.2	304	270	305	285	320	302	4.70457	-0.41538	3.14e-05	HIT zinc finger ;PAPA-1-like conserved region
AT1G56470.1	1	0	0	1	0	1	-2.18034	0.428496	1	pseudogene
AT1G56480.1	1	0	1	0	0	0	-2.49704	-2.87401	0.750664	pseudogene
AT1G56490.1	0	0	0	0	0	1	-2.62959	1.72592	1	pseudogene
AT1G56500.1	1447	1590	1775	1707	2104	1601	7.34655	-0.291807	7.58e-05	haloacid dehalogenase-like hydrolase family protein
AT1G56510.1	308	349	390	246	345	285	4.92819	-0.715783	5.88e-13	Disease resistance protein (TIR-NBS-LRR class)
AT1G56520.1	105	109	117	113	109	98	3.48851	-0.507298	0.00118425	Disease resistance protein (TIR-NBS-LRR class) family
AT1G56520.2	104	113	121	113	111	99	3.48582	-0.523649	0.000749264	Disease resistance protein (TIR-NBS-LRR class) family
AT1G56540.1	17	17	14	16	17	12	0.667715	-0.551631	0.27387	Disease resistance protein (TIR-NBS-LRR class) family
AT1G56550.1	104	106	117	197	90	130	3.3991	-0.0989229	0.92732	RhamnoGalacturonan speci&#64257;c Xylosyltransferase 1
AT1G56555.1	2	0	1	2	3	5	-1.5227	1.19554	0.506807	unknown protein
AT1G56560.1	206	242	258	330	294	328	4.7315	-0.0240409	1	Plant neutral invertase family protein
AT1G56570.1	23	31	26	36	39	45	1.91233	0.126512	0.827556	Tetratricopeptide repeat (TPR)-like superfamily protein
AT1G56580.1	1151	1425	1608	1746	2055	1820	7.40183	-0.0282628	0.896162	Protein of unknown function, DUF538
AT1G56590.1	166	177	211	267	214	254	4.29697	-0.0465286	0.904001	Clathrin adaptor complexes medium subunit family protein
AT1G56600.1	112	149	125	52	74	70	3.45612	-1.43678	9.05e-12	galactinol synthase 2
AT1G56610.1	119	115	128	112	115	131	3.64317	-0.473492	0.00156765	Protein with RNI-like/FBD-like domains
AT1G56610.2	118	114	125	111	115	124	3.62212	-0.486579	0.00109205	Protein with RNI-like/FBD-like domains
AT1G56610.3	116	113	123	107	114	120	3.59463	-0.503947	0.000596054	Protein with RNI-like/FBD-like domains
AT1G56630.1	34	31	29	57	31	44	1.68017	0.0312043	1	alpha/beta-Hydrolases superfamily protein
AT1G56650.1	19	17	26	59	45	42	3.17845	0.777019	0.0152415	production of anthocyanin pigment 1
AT1G56660.1	207	241	232	317	280	340	4.59747	0.00774566	1	unknown protein
AT1G56670.1	57	65	61	97	75	83	2.88658	0.0206714	1	GDSL-like Lipase/Acylhydrolase superfamily protein
AT1G56680.1	14	16	16	74	30	46	1.3133	1.25028	0.00561077	Chitinase family protein
AT1G56690.1	13	25	26	36	33	39	1.54161	0.29989	0.465592	Pentatricopeptide repeat (PPR) superfamily protein
AT1G56700.1	562	538	586	731	706	629	5.91529	-0.168019	0.0703794	Peptidase C15, pyroglutamyl peptidase I-like
AT1G56700.2	488	464	490	594	606	539	5.70672	-0.191846	0.0404219	Peptidase C15, pyroglutamyl peptidase I-like
AT1G56700.3	490	469	494	625	614	532	5.71456	-0.176907	0.0740988	Peptidase C15, pyroglutamyl peptidase I-like
AT1G56710.1	36	38	27	34	39	43	1.50396	-0.263837	0.577865	Pectin lyase-like superfamily protein
AT1G56720.1	174	212	199	185	198	168	4.26559	-0.545817	3.09e-06	Protein kinase superfamily protein
AT1G56720.2	180	221	204	193	207	181	4.3185	-0.517782	7.48e-06	Protein kinase superfamily protein
AT1G56720.3	181	216	203	187	202	173	4.29106	-0.55396	1.25e-06	Protein kinase superfamily protein
AT1G57540.1	49	46	44	57	48	52	2.57631	-0.282685	0.282154	unknown protein
AT1G57540.2	46	38	39	51	41	43	2.37258	-0.324105	0.238282	unknown protein
AT1G57540.3	44	38	36	51	42	44	2.36794	-0.243304	0.416202	unknown protein
AT1G57560.1	13	8	7	21	12	14	0.484536	0.282067	0.774411	myb domain protein 50
AT1G57565.1	0	0	0	0	0	0	-2.71525	0	1	SWI-SNF-related chromatin binding protein
AT1G57570.1	6	7	1	17	5	10	-0.5544	0.716319	0.425267	Mannose-binding lectin superfamily protein
AT1G57590.1	98	88	98	155	82	102	3.61955	-0.201244	0.452167	Pectinacetylesterase family protein
AT1G57600.1	115	135	167	197	160	166	3.8054	-0.127176	0.535098	MBOAT (membrane bound O-acyl transferase) family protein
AT1G57610.1	160	156	187	253	285	288	4.56642	0.257654	0.0259972	Protein of unknown function (DUF607)
AT1G57610.2	157	157	189	257	282	285	4.53974	0.2544	0.0255664	Protein of unknown function (DUF607)
AT1G57610.3	127	141	161	203	245	236	4.28311	0.214978	0.0884033	Protein of unknown function (DUF607)
AT1G57620.1	158	175	177	210	208	191	4.13894	-0.203007	0.161807	emp24/gp25L/p24 family/GOLD family protein
AT1G57630.1	8	12	13	8	5	3	-0.433226	-1.47681	0.00939482	Toll-Interleukin-Resistance (TIR) domain family protein
AT1G57650.1	1	0	3	0	0	3	-2.17995	-0.78001	1	ATP binding
AT1G57650.2	1	0	3	0	0	3	-2.28532	-0.778322	1	ATP binding
AT1G57660.1	1658	1763	1956	3218	3488	3262	7.96588	0.432541	2.34e-14	Translation protein SH3-like family protein
AT1G57670.1	2	4	4	1	0	2	-1.68559	-2.04307	0.0858046	Toll-Interleukin-Resistance (TIR) domain family protein
AT1G57680.1	488	538	532	828	835	659	5.8505	0.112881	0.336044	unknown protein
AT1G57680.2	461	507	487	758	781	608	5.75719	0.0974518	0.456948	unknown protein
AT1G57700.1	76	82	110	134	124	131	3.34641	0.0817563	0.769834	Protein kinase superfamily protein
AT1G57720.1	2020	2157	2298	3879	3769	3777	8.14973	0.361804	2.54e-10	Translation elongation factor EF1B, gamma chain
AT1G57720.2	1934	2083	2203	3696	3574	3580	8.09587	0.345283	4.34e-09	Translation elongation factor EF1B, gamma chain
AT1G57750.1	3	2	3	0	1	2	3.37555	-1.73432	0.184706	cytochrome P450, family 96, subfamily A, polypeptide 15
AT1G57750.2	2	2	3	0	1	2	3.21299	-1.5489	0.267298	cytochrome P450, family 96, subfamily A, polypeptide 15
AT1G57765.1	127	115	147	137	152	139	3.61009	-0.32035	0.0178663	unknown protein
AT1G57765.2	111	103	132	122	129	132	3.44888	-0.310894	0.0366553	unknown protein
AT1G57770.1	606	682	790	723	987	728	6.18959	-0.229727	0.0262082	FAD/NAD(P)-binding oxidoreductase family protein
AT1G57780.1	0	0	0	0	0	0	-2.71531	0	1	heavy-metal-associated domain-containing protein
AT1G57790.1	40	58	48	42	67	51	2.44258	-0.328025	0.248612	F-box family protein
AT1G57800.1	0	0	0	0	0	0	-2.54871	0	1	zinc finger (C3HC4-type RING finger) family protein
AT1G57820.1	299	339	365	544	573	500	5.48211	0.230427	0.00968963	Zinc finger (C3HC4-type RING finger) family protein
AT1G57820.2	291	324	354	523	552	477	5.43062	0.220874	0.0149574	Zinc finger (C3HC4-type RING finger) family protein
AT1G57840.1	1	1	0	2	0	1	-2.02649	0.109332	1	pseudogene
AT1G57850.1	0	1	0	0	1	0	-2.62949	-0.336764	1	Toll-Interleukin-Resistance (TIR) domain family protein
AT1G57850.2	0	1	0	1	1	0	-2.62944	0.426856	1	Toll-Interleukin-Resistance (TIR) domain family protein
AT1G57860.1	1407	1448	1644	2686	2912	2670	7.72721	0.419361	1.14e-11	Translation protein SH3-like family protein
AT1G57870.1	273	305	315	350	299	299	4.81423	-0.371359	0.000203998	shaggy-like kinase 42
AT1G57870.2	269	302	315	344	293	297	4.80097	-0.38107	0.00015889	shaggy-like kinase 42
AT1G57870.3	253	273	289	309	260	275	4.64189	-0.406634	0.000134	shaggy-like kinase 42
AT1G57906.1	0	0	0	0	0	0	-2.71529	0	1	unknown protein
AT1G57943.1	2	1	0	0	0	0	-2.18025	-3.39576	0.479803	purine permease 17
AT1G57943.2	1	1	0	0	0	0	-2.20082	-2.87602	0.750664	purine permease 17
AT1G57980.1	35	42	59	38	42	35	2.2181	-0.695781	0.00449988	Nucleotide-sugar transporter family protein
AT1G57990.1	95	108	122	150	123	113	3.20406	-0.207499	0.412219	purine permease 18
AT1G58007.1	9	13	8	15	17	13	-0.0526571	0.123485	1	unknown protein
AT1G58007.2	9	13	9	15	17	13	0.0416903	0.0775509	1	unknown protein
AT1G58010.1	0	1	0	0	0	0	-2.65751	-2.05906	1	pseudogene
AT1G58025.1	259	291	300	335	381	362	4.93689	-0.115658	0.278063	DNA-binding bromodomain-containing protein
AT1G58025.2	237	268	280	310	356	332	4.82231	-0.112094	0.321182	DNA-binding bromodomain-containing protein
AT1G58025.3	253	283	294	329	376	355	4.90697	-0.105609	0.343494	DNA-binding bromodomain-containing protein
AT1G58030.1	652	677	699	941	774	738	6.09383	-0.185372	0.105986	cationic amino acid transporter 2
AT1G58037.1	7	3	7	19	5	13	-0.105388	0.661354	0.400612	Cysteine/Histidine-rich C1 domain family protein
AT1G58037.2	5	3	5	12	3	4	-0.721972	0.0885409	1	Cysteine/Histidine-rich C1 domain family protein
AT1G58050.1	0	1	0	0	1	0	-2.5751	-0.336666	1	RNA helicase family protein
AT1G58060.1	305	338	349	456	422	436	5.07668	-0.0518929	0.767465	RNA helicase family protein
AT1G58070.1	72	77	84	81	89	68	2.8801	-0.42935	0.0640725	unknown protein
AT1G58080.1	917	1017	1218	1646	2088	1584	7.01898	0.295554	0.000174867	ATP phosphoribosyl transferase 1
AT1G58100.1	184	199	227	279	307	251	4.49276	-0.00233744	1	TCP family transcription factor
AT1G58100.2	149	175	194	245	274	231	4.31454	0.0755416	0.670819	TCP family transcription factor
AT1G58110.1	167	167	231	256	262	246	4.29847	-0.0211329	1	Basic-leucine zipper (bZIP) transcription factor family protein
AT1G58110.2	176	174	249	272	274	260	4.37197	-0.0274455	1	Basic-leucine zipper (bZIP) transcription factor family protein
AT1G58120.1	0	0	1	0	0	0	-2.60206	-2.05562	1	unknown protein
AT1G58122.1	0	0	1	0	0	0	-2.60206	-2.05562	1	conserved peptide upstream open reading frame 45
AT1G58130.1	0	0	2	1	1	0	-2.49691	-0.382562	1	pseudogene
AT1G58150.1	4	6	6	8	8	5	-0.232403	-0.0651294	1	unknown protein
AT1G58160.1	10	11	13	10	7	8	0.174154	-0.889559	0.112403	Mannose-binding lectin superfamily protein
AT1G58170.1	39	55	61	76	58	70	2.39266	-0.0560598	1	Disease resistance-responsive (dirigent-like protein) family protein
AT1G58180.1	206	207	216	165	164	151	3.96297	-0.849433	2.15e-14	beta carbonic anhydrase 6
AT1G58180.2	252	236	273	196	198	176	4.21664	-0.876223	3.23e-17	beta carbonic anhydrase 6
AT1G58180.3	235	222	250	191	187	161	4.13052	-0.851318	9.53e-15	beta carbonic anhydrase 6
AT1G58180.4	252	235	273	197	198	176	4.20922	-0.871775	4.15e-17	beta carbonic anhydrase 6
AT1G58190.1	59	52	35	75	48	65	2.10495	-0.10445	0.942106	receptor like protein 9
AT1G58190.2	30	37	26	58	34	38	1.45268	0.0223768	1	receptor like protein 9
AT1G58200.1	293	312	344	311	377	323	5.04601	-0.368122	0.000327996	MSCS-like 3
AT1G58200.2	303	315	355	325	393	338	5.08747	-0.341308	0.00103051	MSCS-like 3
AT1G58210.1	50	56	57	55	56	48	2.52558	-0.49366	0.0243236	kinase interacting family protein
AT1G58220.1	157	184	195	204	215	227	4.19848	-0.187474	0.181996	Homeodomain-like superfamily protein
AT1G58225.1	2	0	4	4	3	3	-1.28575	0.267739	0.995054	unknown protein
AT1G58225.2	1	0	0	3	3	1	-1.6438	2.03647	0.299925	unknown protein
AT1G58230.1	539	579	630	769	805	791	5.85054	-0.021371	0.967968	binding
AT1G58235.1	136	143	163	156	163	126	4.08807	-0.448963	0.000412898	unknown protein
AT1G58250.1	664	757	832	1031	1084	1124	6.28969	0.0692649	0.586228	Golgi-body localisation protein domain ;RNA pol II promoter Fmp27 protein domain
AT1G58250.2	661	752	826	1026	1078	1115	6.27726	0.069184	0.585436	Golgi-body localisation protein domain ;RNA pol II promoter Fmp27 protein domain
AT1G58265.1	0	0	0	0	0	0	-2.68618	0	1	Cytochrome P450 superfamily protein
AT1G58270.1	1259	1351	1232	2174	1776	2117	7.25693	0.199955	0.37694	TRAF-like family protein
AT1G58280.1	183	198	208	235	210	250	4.4192	-0.216872	0.151159	Phosphoglycerate mutase family protein
AT1G58280.2	172	181	185	221	186	248	4.3286	-0.170704	0.387638	Phosphoglycerate mutase family protein
AT1G58280.3	172	183	191	218	198	234	4.30626	-0.204643	0.200793	Phosphoglycerate mutase family protein
AT1G58280.4	167	174	187	208	192	220	4.24942	-0.224703	0.153437	Phosphoglycerate mutase family protein
AT1G58290.1	4824	5802	6498	5958	7504	5700	9.03607	-0.296262	0.000217134	Glutamyl-tRNA reductase family protein
AT1G58300.1	1	2	2	1	2	0	-1.43582	-1.08997	0.538735	heme oxygenase 4
AT1G58310.1	0	1	1	0	0	0	-2.44731	-2.87212	0.750664	F-box/RNI-like superfamily protein
AT1G58320.1	42	43	31	21	19	19	1.64158	-1.43905	0.000571367	PLAC8 family protein
AT1G58330.1	0	0	0	0	0	0	-2.54878	0	1	transcription factor-related
AT1G58340.1	36	40	59	61	54	43	2.3384	-0.227016	0.544528	MATE efflux family protein
AT1G58350.1	237	300	304	342	368	345	4.85408	-0.130055	0.315273	Putative serine esterase family protein
AT1G58350.2	237	303	304	347	368	346	4.86313	-0.126975	0.333121	Putative serine esterase family protein
AT1G58350.3	210	267	267	305	322	299	4.658	-0.141688	0.288468	Putative serine esterase family protein
AT1G58360.1	798	933	1012	991	1033	932	6.30688	-0.348754	1.28e-05	amino acid permease 1
AT1G58370.1	130	106	129	198	171	177	3.63726	0.120777	0.763051	glycosyl hydrolase family 10 protein / carbohydrate-binding domain-containing protein
AT1G58380.1	1606	1892	1894	3455	3631	3924	7.97064	0.574967	1.49e-15	Ribosomal protein S5 family protein
AT1G58390.1	15	12	21	8	18	18	0.751707	-0.57743	0.256386	Disease resistance protein (CC-NBS-LRR class) family
AT1G58400.1	30	42	33	43	50	52	1.98199	0.0069094	1	Disease resistance protein (CC-NBS-LRR class) family
AT1G58410.1	18	21	17	17	25	33	1.20185	-0.0365482	1	Disease resistance protein (CC-NBS-LRR class) family
AT1G58420.1	5	3	3	6	2	3	-0.722878	-0.444667	0.779409	Uncharacterised conserved protein UCP031279
AT1G58430.1	16	4	15	0	0	0	1.5046	-6.8065	4.71e-09	GDSL-like Lipase/Acylhydrolase family protein
AT1G58440.1	313	357	318	529	460	423	5.28987	0.0534027	0.833659	FAD/NAD(P)-binding oxidoreductase family protein
AT1G58460.1	7	8	5	5	4	7	-0.460505	-0.766656	0.513067	unknown protein
AT1G58470.1	51	60	68	62	65	52	2.47504	-0.457273	0.0302369	RNA-binding protein 1
AT1G58520.1	963	1096	1242	889	1005	824	6.51309	-0.738085	8.6e-27	lipases;hydrolases, acting on ester bonds
AT1G58520.2	910	1043	1178	842	953	772	6.44437	-0.744372	2.66e-26	lipases;hydrolases, acting on ester bonds
AT1G58520.3	1	0	2	2	1	1	-2.18033	-0.0364969	1	lipases;hydrolases, acting on ester bonds
AT1G58602.1	1238	1170	1424	1528	1779	1772	7.05866	-0.0508074	0.750664	LRR and NB-ARC domains-containing disease resistance protein
AT1G58602.2	1450	1365	1639	1748	2025	2030	7.30568	-0.0760437	0.519336	LRR and NB-ARC domains-containing disease resistance protein
AT1G58643.1	8	13	3	6	6	4	-0.559868	-1.04681	0.282154	Inositol-pentakisphosphate 2-kinase family protein
AT1G58684.1	3499	3990	4193	7343	7567	7940	9.05323	0.513189	7.05e-17	Ribosomal protein S5 family protein
AT1G58725.1	11	4	13	11	17	7	-0.11524	-0.139284	0.945914	GDSL-like Lipase/Acylhydrolase superfamily protein
AT1G58766.1	0	0	0	0	0	0	-2.71531	0	1	unknown protein
AT1G58807.1	2419	2471	2857	2406	3105	2624	8.01373	-0.390071	2.08e-08	Disease resistance protein (CC-NBS-LRR class) family
AT1G58807.2	2373	2442	2815	2358	3046	2590	7.98898	-0.393066	2.26e-08	Disease resistance protein (CC-NBS-LRR class) family
AT1G58848.1	2117	2178	2499	2055	2563	2228	7.8078	-0.448773	3e-13	Disease resistance protein (CC-NBS-LRR class) family
AT1G58848.2	2018	2026	2381	1951	2457	2134	7.72234	-0.43372	3.11e-11	Disease resistance protein (CC-NBS-LRR class) family
AT1G58936.1	8	13	3	6	6	4	-0.559868	-1.04681	0.282154	Inositol-pentakisphosphate 2-kinase family protein
AT1G58983.1	3499	3990	4193	7343	7567	7940	9.05323	0.513189	7.05e-17	Ribosomal protein S5 family protein
AT1G59030.1	10	3	10	11	15	7	-0.285139	0.0567399	1	GDSL-like Lipase/Acylhydrolase superfamily protein
AT1G59077.1	0	0	0	0	0	0	-2.71531	0	1	unknown protein
AT1G59124.1	2373	2442	2815	2358	3046	2590	7.98898	-0.393066	2.26e-08	Disease resistance protein (CC-NBS-LRR class) family
AT1G59171.1	0	1	3	0	0	2	-2.24232	-1.27786	0.909184	Inositol-pentakisphosphate 2-kinase family protein
AT1G59171.2	0	1	2	0	0	1	-2.37566	-1.66327	0.858815	Inositol-pentakisphosphate 2-kinase family protein
AT1G59218.1	2035	2049	2398	1958	2479	2151	7.73289	-0.436457	2.62e-11	Disease resistance protein (CC-NBS-LRR class) family
AT1G59218.2	1956	1975	2311	1870	2380	2078	7.66401	-0.439912	4.07e-11	Disease resistance protein (CC-NBS-LRR class) family
AT1G59312.1	8	13	3	6	6	4	-0.559868	-1.04681	0.282154	Inositol-pentakisphosphate 2-kinase family protein
AT1G59359.1	3498	3990	4191	7342	7564	7938	9.05283	0.513175	7.05e-17	Ribosomal protein S5 family protein
AT1G59406.1	11	4	13	11	17	7	-0.11524	-0.139283	0.945914	GDSL-like Lipase/Acylhydrolase superfamily protein
AT1G59453.1	0	0	0	1	0	0	-2.57518	1.72441	1	B-block binding subunit of TFIIIC
AT1G59500.1	1	1	0	2	0	2	-2.14011	0.478852	0.907793	Auxin-responsive GH3 family protein
AT1G59510.1	26	29	34	34	26	40	1.7517	-0.283439	0.53703	Carbohydrate-binding protein
AT1G59520.1	128	160	159	172	157	177	3.93198	-0.276554	0.0829762	CW7
AT1G59520.2	89	115	103	127	119	127	3.43616	-0.176583	0.391182	CW7
AT1G59520.3	125	155	156	165	155	174	3.89998	-0.275322	0.0863907	CW7
AT1G59530.1	0	0	0	0	0	1	-2.42319	1.72578	1	basic leucine-zipper 4
AT1G59540.1	98	114	104	185	172	166	3.69124	0.267363	0.129439	P-loop containing nucleoside triphosphate hydrolases superfamily protein
AT1G59540.2	97	111	103	178	166	163	3.6554	0.245786	0.178625	P-loop containing nucleoside triphosphate hydrolases superfamily protein
AT1G59560.1	45	52	59	56	76	62	2.59303	-0.143739	0.649811	E3 Ubiquitin ligase family protein
AT1G59580.1	217	244	266	341	273	275	4.51198	-0.16555	0.277519	mitogen-activated protein kinase homolog 2
AT1G59580.2	202	225	252	326	260	265	4.41989	-0.129569	0.447838	mitogen-activated protein kinase homolog 2
AT1G59590.1	71	73	84	97	35	55	2.47203	-0.733448	0.0281793	ZCF37
AT1G59600.1	141	127	153	217	219	218	4.08794	0.176984	0.267494	ZCW7
AT1G59610.1	870	960	1023	1390	1251	1215	6.62919	-0.0224013	0.951544	dynamin-like 3
AT1G59620.1	120	131	146	135	148	141	3.68183	-0.362501	0.0180062	Disease resistance protein (CC-NBS-LRR class) family
AT1G59640.1	43	45	52	45	34	45	2.27117	-0.629164	0.0139668	BIG PETAL P
AT1G59640.2	44	45	48	44	34	42	2.24769	-0.646666	0.0108052	BIG PETAL P
AT1G59650.1	129	150	144	197	156	174	3.84585	-0.139784	0.484041	Protein of unknown function (DUF1336)
AT1G59660.1	56	71	62	103	111	109	3.0176	0.313957	0.12635	Nucleoporin autopeptidase
AT1G59670.1	1	1	1	0	0	0	-2.49691	-3.39216	0.479944	glutathione S-transferase TAU 15
AT1G59675.1	0	0	0	0	0	0	-2.7153	0	1	F-box family protein
AT1G59680.1	0	0	0	0	0	0	-2.71531	0	1	F-box associated ubiquitination effector family protein
AT1G59700.1	282	309	399	248	304	221	4.67856	-0.813383	2.51e-10	glutathione S-transferase TAU 16
AT1G59710.1	129	151	174	204	181	158	3.94102	-0.19889	0.17998	Protein of unknown function (DUF569)
AT1G59720.1	86	92	74	71	114	89	3.20986	-0.346744	0.152258	Tetratricopeptide repeat (TPR)-like superfamily protein
AT1G59725.1	5	2	3	11	5	7	-0.936259	0.725031	0.456291	DNAJ heat shock family protein
AT1G59730.1	24	12	16	23	12	14	1.10691	-0.546313	0.293517	thioredoxin H-type 7
AT1G59740.1	155	174	192	135	182	189	4.13424	-0.498085	0.000753005	Major facilitator superfamily protein
AT1G59750.1	609	695	725	793	820	787	6.1981	-0.215376	0.00545348	auxin response factor 1
AT1G59750.2	598	683	718	777	804	776	6.1748	-0.219672	0.00547593	auxin response factor 1
AT1G59750.3	589	681	703	757	780	749	6.15677	-0.245209	0.00111969	auxin response factor 1
AT1G59750.4	600	681	715	779	811	778	6.1761	-0.211068	0.00691202	auxin response factor 1
AT1G59760.1	335	385	382	602	569	559	5.46546	0.192553	0.0473738	RNA helicase, ATP-dependent, SK12/DOB1 protein
AT1G59780.1	12	15	5	14	20	33	0.457196	0.597022	0.404748	NB-ARC domain-containing disease resistance protein
AT1G59790.1	2	0	0	0	0	1	-2.37561	-1.15845	1	Cullin family protein
AT1G59800.1	0	0	0	0	0	1	-2.68608	1.72626	1	Cullin family protein
AT1G59810.1	0	0	0	1	0	0	-2.47212	1.72429	1	AGAMOUS-like 50
AT1G59820.1	388	393	396	516	459	484	5.26435	-0.149541	0.247188	aminophospholipid ATPase 3
AT1G59830.1	271	304	317	376	372	349	4.98938	-0.159818	0.137268	protein phosphatase 2A-2
AT1G59830.2	255	287	301	346	335	330	4.88244	-0.195561	0.0622679	protein phosphatase 2A-2
AT1G59840.1	177	178	215	254	326	268	4.68265	0.113658	0.498717	cofactor assembly of complex C
AT1G59840.2	204	218	260	290	386	307	4.91074	0.0682235	0.728183	cofactor assembly of complex C
AT1G59850.1	37	39	49	46	64	49	2.36087	-0.111339	0.82606	ARM repeat superfamily protein
AT1G59860.1	11	9	11	12	7	5	0.231858	-0.817021	0.147993	HSP20-like chaperones superfamily protein
AT1G59865.1	1	0	1	0	1	2	-2.00814	0.11066	1	unknown protein
AT1G59865.2	1	0	1	1	1	2	-1.79086	0.479487	1	unknown protein
AT1G59870.1	1652	1858	1679	2623	2294	2324	7.39941	0.0190181	1	ABC-2 and Plant PDR ABC-type transporter family protein
AT1G59890.1	411	412	497	601	639	633	5.48967	0.0483405	0.770431	SIN3-like 5
AT1G59890.2	412	422	497	611	646	637	5.50572	0.0522243	0.73973	SIN3-like 5
AT1G59890.3	408	404	493	594	628	625	5.46804	0.0447912	0.803499	SIN3-like 5
AT1G59890.4	384	378	455	558	595	579	5.35899	0.0520216	0.775675	SIN3-like 5
AT1G59900.1	870	1044	1228	1398	1420	1373	6.87513	-0.0364285	0.829121	pyruvate dehydrogenase complex E1 alpha subunit
AT1G59910.1	150	161	170	204	217	217	4.094	-0.0506394	0.877213	Actin-binding FH2 (formin homology 2) family protein
AT1G59920.1	1	1	5	5	2	2	-1.49644	-0.0879921	1	MADS-box family protein
AT1G59930.1	1	2	5	5	2	2	-1.42219	-0.273327	1	MADS-box family protein
AT1G59940.1	17	24	13	43	29	43	1.06158	0.629898	0.101434	response regulator 3
AT1G59950.1	0	3	0	0	0	0	-2.49698	-3.39425	0.491064	NAD(P)-linked oxidoreductase superfamily protein
AT1G59960.1	172	190	192	288	256	309	4.17129	0.167436	0.35061	NAD(P)-linked oxidoreductase superfamily protein
AT1G59970.1	90	87	82	122	100	127	3.21037	-0.0286221	1	Matrixin family protein
AT1G59980.1	55	56	60	60	62	70	2.84029	-0.290089	0.269886	ARG1-like 2
AT1G59990.1	263	311	365	454	583	487	5.52315	0.241687	0.0321421	DEA(D/H)-box RNA helicase family protein
AT1G60000.1	623	696	867	926	1197	967	6.4384	0.043079	0.831043	RNA-binding (RRM/RBD/RNP motifs) family protein
AT1G60000.2	211	203	264	276	365	304	4.71831	0.0203657	1	RNA-binding (RRM/RBD/RNP motifs) family protein
AT1G60010.1	359	340	382	347	492	384	5.15365	-0.285587	0.00917741	unknown protein
AT1G60030.1	33	18	19	25	25	28	1.33809	-0.305983	0.501476	nucleobase-ascorbate transporter 7
AT1G60040.1	0	0	0	0	0	0	-2.60214	0	1	AGAMOUS-like 49
AT1G60050.1	2	2	1	2	4	22	-1.19835	1.98431	0.0631532	Nodulin MtN21 /EamA-like transporter family protein
AT1G60060.1	48	34	50	34	50	31	1.90693	-0.660379	0.018044	Serine/threonine-protein kinase WNK (With No Lysine)-related
AT1G60070.1	921	929	1059	1417	1355	1274	6.71098	0.0178155	0.96629	Adaptor protein complex AP-1, gamma subunit
AT1G60070.2	883	890	1022	1373	1302	1217	6.64985	0.0196206	0.952285	Adaptor protein complex AP-1, gamma subunit
AT1G60075.1	0	0	0	0	0	0	-2.71529	0	1	pseudogene
AT1G60080.1	75	59	115	150	114	125	3.49921	0.195025	0.462488	3'-5'-exoribonuclease family protein
AT1G60090.1	0	0	3	4	3	2	-1.58891	1.05429	0.463486	beta glucosidase 4
AT1G60095.1	33	30	30	70	25	41	1.26361	0.0929546	0.996873	Mannose-binding lectin superfamily protein
AT1G60110.1	5	1	4	6	13	7	-0.759196	0.896431	0.304419	Mannose-binding lectin superfamily protein
AT1G60130.1	10	7	2	15	6	9	-0.546618	0.183653	1	Mannose-binding lectin superfamily protein
AT1G60140.1	342	382	322	459	348	378	4.89772	-0.28162	0.0716345	trehalose phosphate synthase
AT1G60160.1	283	294	332	294	374	263	4.93623	-0.426792	1.35e-05	Potassium transporter family protein
AT1G60170.1	512	468	561	670	700	625	5.82302	-0.0872974	0.404274	pre-mRNA processing ribonucleoprotein binding region-containing protein
AT1G60190.1	73	67	81	51	36	50	2.56959	-1.14248	1.4e-06	ARM repeat superfamily protein
AT1G60200.1	818	860	956	949	1068	1025	6.68348	-0.250157	0.00130684	splicing factor PWI domain-containing protein / RNA recognition motif (RRM)-containing protein
AT1G60220.1	242	235	263	333	325	309	4.8352	-0.0728116	0.629667	UB-like protease 1D
AT1G60230.1	161	201	201	287	346	252	4.57311	0.19235	0.116143	Radical SAM superfamily protein
AT1G60240.1	0	0	0	0	0	0	-2.52283	0	1	NAC (No Apical Meristem) domain transcriptional regulator superfamily protein
AT1G60260.1	251	233	264	190	283	206	4.59608	-0.603722	5.07e-07	beta glucosidase 5
AT1G60270.1	153	191	172	199	237	228	4.58415	-0.0954474	0.66161	beta glucosidase 6
AT1G60280.1	0	0	1	0	0	0	-2.68605	-2.05493	1	NAC domain containing protein 23
AT1G60300.1	0	0	0	0	0	0	-2.49724	0	1	NAC (No Apical Meristem) domain transcriptional regulator superfamily protein
AT1G60340.1	0	0	0	0	0	0	-2.52281	0	1	NAC (No Apical Meristem) domain transcriptional regulator superfamily protein
AT1G60350.1	1	0	1	0	0	1	-2.30745	-1.14875	1	NAC domain containing protein 24
AT1G60360.1	11	17	5	16	8	15	0.0514614	-0.219964	0.865504	RING/U-box superfamily protein
AT1G60370.1	0	0	0	0	0	0	-2.68619	0	1	F-box and associated interaction domains-containing protein
AT1G60380.1	0	0	0	0	0	0	-2.71532	0	1	NAC (No Apical Meristem) domain transcriptional regulator superfamily protein
AT1G60390.1	143	170	207	248	252	237	4.27295	0.0482136	0.880289	polygalacturonase 1
AT1G60410.1	0	0	0	0	0	0	-2.68621	0	1	F-box family protein
AT1G60420.1	355	420	395	605	535	536	5.32585	0.0602326	0.693617	DC1 domain-containing protein
AT1G60430.1	94	91	86	128	114	104	3.28279	-0.109424	0.717811	actin-related protein C3
AT1G60430.2	94	91	89	133	112	102	3.28474	-0.120406	0.676199	actin-related protein C3
AT1G60440.1	184	193	215	236	213	227	4.24814	-0.265657	0.0288739	pantothenate kinase 1
AT1G60450.1	0	2	0	1	1	0	-2.20069	-0.388806	1	galactinol synthase 7
AT1G60460.1	18	18	16	20	20	23	1.01769	-0.181564	0.854219	unknown protein
AT1G60460.2	16	14	11	17	17	22	0.936862	-0.0103087	1	unknown protein
AT1G60460.3	18	17	15	20	20	23	1.05459	-0.12551	0.940147	unknown protein
AT1G60470.1	138	175	131	115	101	140	3.46068	-0.776032	0.00123605	galactinol synthase 4
AT1G60480.1	3	4	5	8	7	6	-0.417363	0.341422	0.839999	pseudogene
AT1G60490.1	452	467	515	599	500	529	5.52146	-0.273385	0.00682678	vacuolar protein sorting 34
AT1G60500.1	0	0	0	3	1	1	-1.95513	3.64644	0.294564	Dynamin related protein 4C
AT1G60510.1	75	81	99	94	121	99	3.34298	-0.157832	0.48569	DRP4D (Dynamin related protein 4D)
AT1G60520.1	1	1	0	1	0	2	-2.42279	0.110156	1	pseudogene
AT1G60530.1	31	30	42	40	42	40	2.05725	-0.212843	0.540518	Dynamin related protein 4A
AT1G60540.1	66	63	82	76	111	82	2.85965	-0.110094	0.816905	DRP4B (Dynamin related protein 4B)
AT1G60550.1	682	755	832	950	1191	949	6.38617	-0.0149298	1	enoyl-CoA hydratase/isomerase D
AT1G60560.1	92	103	120	134	145	158	3.58713	0.0170748	1	SWIM zinc finger family protein
AT1G60560.2	87	102	117	130	135	152	3.51864	-0.00761897	1	SWIM zinc finger family protein
AT1G60570.1	0	0	0	0	0	0	-2.71531	0	1	Galactose oxidase/kelch repeat superfamily protein
AT1G60590.1	527	584	677	674	973	789	6.10321	-0.0130042	1	Pectin lyase-like superfamily protein
AT1G60600.1	382	418	517	553	742	540	5.64541	0.0192504	1	UbiA prenyltransferase family protein
AT1G60600.2	409	452	537	576	780	566	5.7077	-0.00111026	1	UbiA prenyltransferase family protein
AT1G60610.1	103	122	94	126	101	118	3.39794	-0.346948	0.0806581	SBP (S-ribonuclease binding protein) family protein
AT1G60610.2	88	104	82	110	88	105	3.18643	-0.314119	0.151916	SBP (S-ribonuclease binding protein) family protein
AT1G60610.3	87	104	82	111	88	103	3.181	-0.31363	0.159743	SBP (S-ribonuclease binding protein) family protein
AT1G60620.1	86	72	103	113	127	104	3.37068	-0.0602769	0.882651	RNA polymerase I subunit 43
AT1G60630.1	37	55	50	51	69	53	2.33649	-0.174083	0.692447	Leucine-rich repeat protein kinase family protein
AT1G60640.1	207	223	225	322	341	384	5.02747	0.21953	0.103103	unknown protein
AT1G60640.2	208	223	223	323	337	380	5.01904	0.211813	0.114386	unknown protein
AT1G60640.3	190	211	206	295	322	349	4.91994	0.212406	0.11867	unknown protein
AT1G60640.4	171	196	191	273	299	318	4.79489	0.215811	0.126417	unknown protein
AT1G60640.5	167	194	191	261	294	322	4.7756	0.211013	0.155871	unknown protein
AT1G60650.1	102	130	131	178	194	193	3.90894	0.180834	0.258204	RNA-binding (RRM/RBD/RNP motifs) family protein with retrovirus zinc finger-like domain
AT1G60650.2	98	126	126	167	187	183	3.86415	0.159877	0.345201	RNA-binding (RRM/RBD/RNP motifs) family protein with retrovirus zinc finger-like domain
AT1G60660.1	131	121	140	184	188	206	4.07886	0.102154	0.599464	cytochrome B5-like protein
AT1G60670.1	104	124	120	123	141	129	3.66758	-0.283279	0.0872065	Protein of unknown function (DUF3755)
AT1G60670.2	111	136	135	144	153	137	3.80527	-0.274119	0.0828737	Protein of unknown function (DUF3755)
AT1G60680.1	119	104	125	171	98	149	3.7541	-0.187215	0.581849	NAD(P)-linked oxidoreductase superfamily protein
AT1G60690.1	94	110	116	88	131	93	3.43052	-0.496034	0.00140536	NAD(P)-linked oxidoreductase superfamily protein
AT1G60700.1	47	42	52	59	63	71	2.55856	-0.00467224	1	SMAD/FHA domain-containing protein
AT1G60710.1	992	1155	1265	1528	1646	1576	6.95105	0.021759	0.925034	NAD(P)-linked oxidoreductase superfamily protein
AT1G60720.1	0	0	1	1	0	0	-2.54859	-0.331211	1	RNA-directed DNA polymerase (reverse transcriptase)-related family protein
AT1G60730.1	307	386	381	636	330	473	4.89803	-0.0245461	1	NAD(P)-linked oxidoreductase superfamily protein
AT1G60730.2	289	364	361	606	311	447	4.82205	-0.0186014	1	NAD(P)-linked oxidoreductase superfamily protein
AT1G60730.3	251	311	307	531	268	402	4.60074	0.0204321	1	NAD(P)-linked oxidoreductase superfamily protein
AT1G60740.1	110	112	116	126	88	96	3.13795	-0.582183	0.00425066	Thioredoxin superfamily protein
AT1G60750.1	21	18	16	39	11	24	1.18417	-0.0283301	1	NAD(P)-linked oxidoreductase superfamily protein
AT1G60760.1	0	0	0	0	0	0	-2.57518	0	1	Plant invertase/pectin methylesterase inhibitor superfamily protein
AT1G60770.1	307	346	384	630	592	639	5.48975	0.389101	2.8e-05	Tetratricopeptide repeat (TPR)-like superfamily protein
AT1G60780.1	793	858	918	1245	1237	1180	6.55293	0.0533482	0.615338	Clathrin adaptor complexes medium subunit family protein
AT1G60783.1	0	0	1	0	0	0	-2.4971	-2.05608	1	unknown protein
AT1G60790.1	150	150	179	243	254	232	4.37262	0.147533	0.287686	Plant protein of unknown function (DUF828)
AT1G60800.1	791	820	882	774	947	744	6.47455	-0.478737	7.91e-12	NSP-interacting kinase 3
AT1G60810.1	334	368	362	628	468	519	5.3506	0.145346	0.38621	ATP-citrate lyase A-2
AT1G60830.1	52	60	75	77	66	61	2.94561	-0.330375	0.146614	RNA-binding (RRM/RBD/RNP motifs) family protein
AT1G60850.1	125	128	125	223	209	198	4.20598	0.276983	0.060175	DNA-directed RNA polymerase family protein
AT1G60850.2	126	129	122	230	216	197	4.22143	0.309066	0.0417565	DNA-directed RNA polymerase family protein
AT1G60850.3	114	121	111	208	191	181	4.08651	0.284754	0.0742093	DNA-directed RNA polymerase family protein
AT1G60860.1	178	186	205	218	228	216	4.48275	-0.239878	0.0641996	ARF-GAP domain 2
AT1G60870.1	262	289	343	247	390	305	4.97069	-0.383629	0.00200842	maternal effect embryo arrest 9
AT1G60880.1	0	0	0	0	0	0	-2.71531	0	1	AGAMOUS-like-56
AT1G60890.1	182	193	200	258	255	240	4.61099	-0.0696276	0.687102	Phosphatidylinositol-4-phosphate 5-kinase family protein
AT1G60890.2	172	185	187	239	243	227	4.53788	-0.0766815	0.657462	Phosphatidylinositol-4-phosphate 5-kinase family protein
AT1G60900.1	570	629	729	776	781	704	6.17285	-0.226764	0.00421933	U2 snRNP auxilliary factor, large subunit, splicing factor
AT1G60920.1	0	0	0	0	1	0	-2.44741	1.72251	1	AGAMOUS-like 55
AT1G60930.1	53	53	64	83	94	67	2.65907	0.0609855	0.970657	RECQ helicase L4B
AT1G60940.1	564	572	692	857	934	789	5.93013	0.0385688	0.791011	SNF1-related protein kinase 2.10
AT1G60940.2	558	575	686	840	943	782	5.91299	0.0369393	0.805289	SNF1-related protein kinase 2.10
AT1G60950.1	14362	16031	17184	22902	28510	23655	10.8646	0.196889	0.0076027	2Fe-2S ferredoxin-like superfamily protein
AT1G60960.1	178	201	153	389	318	337	4.42665	0.507771	0.0117725	iron regulated transporter 3
AT1G60970.1	1	0	2	2	1	2	-2.02599	0.256143	1	SNARE-like superfamily protein
AT1G60980.1	0	0	0	0	2	0	-2.60203	2.48338	0.750664	gibberellin 20-oxidase 4
AT1G60986.1	0	0	0	0	0	0	-2.62963	0	1	SCR-like 4
AT1G60987.1	0	0	2	0	0	0	-2.60198	-2.86707	0.750834	SCR-like 5
AT1G60989.1	53	75	86	109	108	91	3.34855	0.0703595	0.897437	SCR-like 7
AT1G60990.1	200	235	282	303	372	364	4.8523	0.0799879	0.610379	Glycine cleavage T-protein family
AT1G60990.2	232	265	327	350	414	385	5.05126	0.0239868	0.966013	Glycine cleavage T-protein family
AT1G60990.3	237	270	331	356	417	399	5.08487	0.0288357	0.939879	Glycine cleavage T-protein family
AT1G60995.1	183	216	251	292	266	253	4.49967	-0.136036	0.375751	unknown protein
AT1G61000.1	77	96	96	120	127	118	3.49532	-0.0179917	1	unknown protein
AT1G61010.1	301	295	370	448	520	479	5.24948	0.125227	0.236671	cleavage and polyadenylation specificity factor 73-I
AT1G61010.2	291	288	360	451	502	470	5.21696	0.142178	0.151916	cleavage and polyadenylation specificity factor 73-I
AT1G61010.3	290	289	358	455	506	472	5.21849	0.155274	0.108632	cleavage and polyadenylation specificity factor 73-I
AT1G61030.1	131	135	140	178	181	160	3.87977	-0.105327	0.593179	WAPL (Wings apart-like protein regulation of heterochromatin) protein
AT1G61040.1	255	266	303	396	354	395	4.93583	0.0185738	1	plus-3 domain-containing protein
AT1G61050.1	46	57	37	94	33	57	2.06295	-0.0637438	1	alpha 1,4-glycosyltransferase family protein
AT1G61065.1	32	33	29	35	39	31	1.83096	-0.298898	0.363394	Protein of unknown function (DUF1218)
AT1G61070.1	0	0	0	0	0	0	-0.00562821	0	1	low-molecular-weight cysteine-rich 66
AT1G61080.1	5	7	6	6	8	9	-0.452784	-0.10244	1	Hydroxyproline-rich glycoprotein family protein
AT1G61093.1	0	0	0	0	0	1	-2.54875	1.72572	1	unknown protein
AT1G61100.1	398	472	540	627	650	593	5.55842	-0.0482872	0.77085	disease resistance protein (TIR class), putative
AT1G61100.2	385	461	533	619	641	584	5.53378	-0.0360387	0.873459	disease resistance protein (TIR class), putative
AT1G61110.1	0	0	1	0	0	0	-2.60207	-2.05563	1	NAC domain containing protein 25
AT1G61120.1	1	1	16	0	0	0	-1.82118	-5.79389	0.0022609	terpene synthase 04
AT1G61130.1	7	6	5	24	4	11	-0.409844	0.651509	0.443752	serine carboxypeptidase-like 32
AT1G61140.1	263	277	286	337	322	331	4.76326	-0.197047	0.0890601	SNF2 domain-containing protein / helicase domain-containing protein / zinc finger protein-related
AT1G61140.2	171	171	171	218	214	234	4.0772	-0.0824426	0.716391	SNF2 domain-containing protein / helicase domain-containing protein / zinc finger protein-related
AT1G61140.3	261	273	283	334	313	328	4.74844	-0.203067	0.0896866	SNF2 domain-containing protein / helicase domain-containing protein / zinc finger protein-related
AT1G61150.1	297	379	378	468	420	445	5.21359	-0.116842	0.319999	LisH and RanBPM domains containing protein
AT1G61150.2	267	342	341	423	382	400	5.07049	-0.112743	0.373982	LisH and RanBPM domains containing protein
AT1G61150.3	245	322	322	387	358	370	4.97162	-0.128799	0.305295	LisH and RanBPM domains containing protein
AT1G61150.4	277	355	355	438	403	419	5.12406	-0.103527	0.417104	LisH and RanBPM domains containing protein
AT1G61150.5	268	349	346	425	388	407	5.08398	-0.114412	0.35612	LisH and RanBPM domains containing protein
AT1G61150.6	278	351	347	433	396	413	5.11052	-0.108497	0.38643	LisH and RanBPM domains containing protein
AT1G61150.7	230	300	305	359	335	353	4.88553	-0.128842	0.328248	LisH and RanBPM domains containing protein
AT1G61160.1	2	0	0	1	0	1	-2.04487	-0.389117	1	unknown protein
AT1G61165.1	0	0	1	0	0	0	-2.60203	-2.05517	1	unknown protein
AT1G61170.1	52	51	57	58	49	68	2.49455	-0.325217	0.278462	unknown protein
AT1G61180.1	329	336	355	397	402	340	5.0895	-0.300807	0.000524187	LRR and NB-ARC domains-containing disease resistance protein
AT1G61180.2	334	344	360	401	406	343	5.10929	-0.312199	0.000254968	LRR and NB-ARC domains-containing disease resistance protein
AT1G61190.1	907	971	1131	1042	1410	1076	6.67276	-0.231245	0.00586911	LRR and NB-ARC domains-containing disease resistance protein
AT1G61210.1	419	470	466	561	551	511	5.54656	-0.199113	0.0426018	Transducin/WD40 repeat-like superfamily protein
AT1G61210.2	424	475	475	566	553	518	5.56565	-0.20648	0.0299678	Transducin/WD40 repeat-like superfamily protein
AT1G61215.1	41	46	49	46	59	61	2.35687	-0.169965	0.619317	bromodomain 4
AT1G61224.1	0	0	0	0	1	0	-2.71526	1.72113	1	MIR842a; miRNA
AT1G61226.1	1	0	0	0	0	0	-2.65745	-2.06187	1	MIR846a; miRNA
AT1G61230.1	4	3	7	6	5	7	-0.657076	-0.0889996	1	Mannose-binding lectin superfamily protein
AT1G61240.1	132	147	170	196	203	207	4.10229	-0.0240998	1	Protein of unknown function (DUF707)
AT1G61240.2	133	146	167	195	204	207	4.09171	-0.0147023	1	Protein of unknown function (DUF707)
AT1G61240.3	133	146	167	195	203	208	4.09585	-0.0146884	1	Protein of unknown function (DUF707)
AT1G61240.4	140	155	171	204	205	217	4.14888	-0.0309561	0.987237	Protein of unknown function (DUF707)
AT1G61250.1	434	461	476	643	549	551	5.5642	-0.111945	0.335115	secretory carrier 3
AT1G61250.2	337	359	371	516	434	443	5.1612	-0.0733063	0.64453	secretory carrier 3
AT1G61255.1	1	7	4	3	1	4	-0.644558	-0.993049	0.477861	unknown protein
AT1G61260.1	26	29	36	73	58	51	2.06954	0.540381	0.0204854	Protein of unknown function (DUF761)
AT1G61270.1	0	0	0	0	1	1	-2.33025	2.48721	0.750664	Transmembrane amino acid transporter family protein
AT1G61280.1	5	7	10	11	14	13	0.250445	0.326899	0.701258	Phosphatidylinositol N-acetylglucosaminyltransferase, GPI19/PIG-P subunit
AT1G61290.1	3	3	2	0	0	0	-1.95448	-4.71981	0.0209649	syntaxin of plants 124
AT1G61300.1	524	557	637	595	672	572	5.81162	-0.360498	1.33e-06	LRR and NB-ARC domains-containing disease resistance protein
AT1G61310.1	336	329	356	376	435	327	5.03191	-0.306596	0.0031974	LRR and NB-ARC domains-containing disease resistance protein
AT1G61320.1	0	0	2	0	0	0	-2.52261	-2.86794	0.750664	FBD / Leucine Rich Repeat domains containing protein
AT1G61330.1	0	0	0	0	0	0	-2.68618	0	1	FBD, F-box and Leucine Rich Repeat domains containing protein
AT1G61340.1	20	19	19	21	32	16	1.49877	-0.208732	0.691375	F-box family protein
AT1G61340.2	18	15	18	19	28	14	1.352	-0.200206	0.71239	F-box family protein
AT1G61350.1	188	185	195	217	252	258	4.25822	-0.103246	0.575865	ARM repeat superfamily protein
AT1G61360.1	128	131	95	166	108	137	3.36241	-0.249006	0.341729	S-locus lectin protein kinase family protein
AT1G61360.2	126	132	94	166	108	136	3.37023	-0.244183	0.348586	S-locus lectin protein kinase family protein
AT1G61370.1	42	36	30	51	48	45	2.08201	-0.0464701	1	S-locus lectin protein kinase family protein
AT1G61380.1	116	115	138	130	205	158	3.72252	-0.0424161	0.940411	S-domain-1 29
AT1G61390.1	6	5	4	8	9	10	-0.352321	0.380901	0.798852	S-locus lectin protein kinase family protein
AT1G61390.2	6	6	4	8	9	10	-0.247378	0.289856	0.882769	S-locus lectin protein kinase family protein
AT1G61400.1	21	25	27	49	37	37	1.71244	0.294579	0.471276	S-locus lectin protein kinase family protein
AT1G61410.1	10	10	9	8	10	12	0.251728	-0.404838	0.551922	DNA double-strand break repair and VJ recombination XRCC4
AT1G61415.1	7	13	7	9	5	14	0.173583	-0.394541	0.696537	unknown protein
AT1G61415.2	7	13	7	9	5	13	0.129361	-0.448364	0.656677	unknown protein
AT1G61420.1	35	46	33	47	42	43	2.13985	-0.24839	0.530794	S-locus lectin protein kinase family protein
AT1G61430.1	84	78	91	74	92	89	3.19019	-0.446759	0.00771342	S-locus lectin protein kinase family protein
AT1G61440.1	3	11	7	8	6	8	-0.594514	-0.382855	0.797458	S-locus lectin protein kinase family protein
AT1G61450.1	12	15	22	31	33	28	1.08543	0.45038	0.28708	unknown protein
AT1G61460.1	11	23	12	15	12	24	1.19925	-0.305066	0.653168	S-locus protein kinase, putative
AT1G61470.1	10	8	4	1	8	13	-0.357873	-0.458204	0.699599	Polynucleotidyl transferase, ribonuclease H-like superfamily protein
AT1G61475.1	0	0	0	0	0	0	-2.68615	0	1	ATP binding;protein kinases
AT1G61480.1	40	40	35	31	24	37	1.48894	-0.777944	0.00838707	S-locus lectin protein kinase family protein
AT1G61490.1	28	36	33	55	25	30	1.93577	-0.272434	0.599213	S-locus lectin protein kinase family protein
AT1G61500.1	54	67	81	55	75	66	2.90763	-0.498656	0.022236	S-locus lectin protein kinase family protein
AT1G61520.1	29773	30978	35322	36038	43513	34437	11.7282	-0.215391	0.000141585	photosystem I light harvesting complex gene 3
AT1G61520.2	26548	27705	31601	31999	38602	30581	11.5719	-0.224906	7.34e-05	photosystem I light harvesting complex gene 3
AT1G61520.3	24572	25732	29559	29811	35992	28516	11.4588	-0.221429	0.000122704	photosystem I light harvesting complex gene 3
AT1G61540.1	0	0	0	0	0	0	-2.68619	0	1	Galactose oxidase/kelch repeat superfamily protein
AT1G61550.1	3	16	12	10	9	8	-0.17961	-0.638946	0.47906	S-locus lectin protein kinase family protein
AT1G61560.1	150	181	123	180	79	116	3.37555	-0.736429	0.00873311	Seven transmembrane MLO family protein
AT1G61560.2	141	170	114	173	75	109	3.30475	-0.712713	0.0146162	Seven transmembrane MLO family protein
AT1G61560.3	141	170	114	173	75	109	3.30475	-0.712713	0.0146162	Seven transmembrane MLO family protein
AT1G61560.4	145	172	116	178	77	108	3.30665	-0.716525	0.0205594	Seven transmembrane MLO family protein
AT1G61570.1	216	250	287	443	417	413	5.20308	0.302904	0.0110688	translocase of the inner mitochondrial membrane 13
AT1G61575.1	3	1	1	1	0	3	-1.71545	-0.720708	0.767465	unknown protein
AT1G61580.1	225	255	227	522	415	486	5.06495	0.551441	4.22e-05	R-protein L3 B
AT1G61590.1	83	70	65	136	88	112	3.11846	0.161184	0.737748	Protein kinase superfamily protein
AT1G61600.1	62	51	76	93	91	68	2.77525	-0.0437475	0.99391	Protein of unknown function (DUF1262)
AT1G61610.1	16	28	36	19	27	24	0.667736	-0.637564	0.147436	S-locus lectin protein kinase family protein
AT1G61620.1	260	296	312	344	365	330	4.97205	-0.198934	0.0484284	phosphoinositide binding
AT1G61630.1	0	0	0	0	0	1	-2.54864	1.72594	1	equilibrative nucleoside transporter 7
AT1G61640.1	69	92	91	140	131	150	3.5489	0.285684	0.155077	Protein kinase superfamily protein
AT1G61640.2	67	89	90	131	127	140	3.4956	0.23872	0.247723	Protein kinase superfamily protein
AT1G61650.1	0	0	0	0	0	0	-2.62957	0	1	pseudogene
AT1G61660.1	290	374	393	343	380	332	5.22784	-0.459817	8.72e-08	basic helix-loop-helix (bHLH) DNA-binding superfamily protein
AT1G61660.2	277	364	368	326	366	322	5.15725	-0.450264	3.66e-07	basic helix-loop-helix (bHLH) DNA-binding superfamily protein
AT1G61660.3	265	336	364	304	337	294	5.06802	-0.502329	2.73e-08	basic helix-loop-helix (bHLH) DNA-binding superfamily protein
AT1G61660.4	245	307	334	288	327	273	4.97864	-0.454241	4.6e-07	basic helix-loop-helix (bHLH) DNA-binding superfamily protein
AT1G61665.1	0	0	1	0	0	1	-2.54858	-0.330026	1	pseudogene
AT1G61667.1	36	34	34	61	50	52	1.99169	0.188554	0.640494	Protein of unknown function, DUF538
AT1G61670.1	290	304	384	381	401	404	5.0171	-0.177657	0.0771821	Lung seven transmembrane receptor family protein
AT1G61680.1	4	2	2	2	5	2	-1.49679	-0.287625	1	terpene synthase 14
AT1G61680.2	9	8	6	7	10	6	-0.334774	-0.45613	0.578541	terpene synthase 14
AT1G61690.1	349	369	402	483	427	456	5.10546	-0.169972	0.137968	phosphoinositide binding
AT1G61700.1	0	0	0	0	0	0	-2.7153	0	1	RNA polymerases N / 8 kDa subunit
AT1G61710.1	4	3	2	5	3	1	-1.28514	-0.443712	0.881227	Cysteine/Histidine-rich C1 domain family protein
AT1G61720.1	1	1	0	1	1	1	-2.37557	0.10788	1	NAD(P)-binding Rossmann-fold superfamily protein
AT1G61730.1	302	332	377	499	477	480	5.4028	0.0699129	0.603316	DNA-binding storekeeper protein-related transcriptional regulator
AT1G61740.1	762	752	912	814	959	883	6.2581	-0.327011	0.00219192	Sulfite exporter TauE/SafE family protein
AT1G61750.1	3	13	8	6	3	8	-0.393386	-0.926753	0.26677	Receptor-like protein kinase-related family protein
AT1G61760.1	6	15	21	16	26	22	0.788848	0.154752	0.888982	Late embryogenesis abundant (LEA) hydroxyproline-rich glycoprotein family
AT1G61770.1	327	337	340	588	505	551	5.33176	0.253348	0.0235829	Chaperone DnaJ-domain superfamily protein
AT1G61780.1	306	358	337	392	422	407	5.18419	-0.172474	0.0828484	postsynaptic protein-related
AT1G61790.1	452	451	529	802	732	735	5.79874	0.207415	0.0238195	Oligosaccharyltransferase complex/magnesium transporter family protein
AT1G61795.1	50	51	51	91	55	46	2.5125	-0.123376	0.814165	PAK-box/P21-Rho-binding family protein
AT1G61800.1	12	30	61	95	66	81	3.73756	0.813638	0.0410887	glucose-6-phosphate/phosphate translocator 2
AT1G61810.1	28	24	29	13	18	11	0.759745	-1.39888	1.74e-05	beta-glucosidase 45
AT1G61810.2	2	8	6	2	1	1	-1.49619	-2.33562	0.0115148	beta-glucosidase 45
AT1G61810.3	24	21	24	12	14	9	0.569556	-1.43052	0.000254422	beta-glucosidase 45
AT1G61820.1	105	125	118	136	121	124	3.52924	-0.327007	0.103022	beta glucosidase 46
AT1G61820.3	78	96	93	104	92	83	3.17225	-0.394443	0.0578246	beta glucosidase 46
AT1G61830.1	12	8	12	15	13	18	0.401114	0.065343	1	pseudogene
AT1G61840.1	25	21	18	40	16	47	0.974255	0.23348	0.79126	Cysteine/Histidine-rich C1 domain family protein
AT1G61850.1	342	364	397	542	489	495	5.22875	0.0111628	1	phospholipases;galactolipases
AT1G61850.2	356	382	414	571	518	515	5.29843	0.020123	0.983472	phospholipases;galactolipases
AT1G61860.1	13	11	7	11	14	18	0.455391	0.0102191	1	Protein kinase superfamily protein
AT1G61870.1	330	343	326	565	561	516	5.44524	0.255813	0.00512821	pentatricopeptide repeat 336
AT1G61890.1	311	368	376	608	460	478	5.08858	0.0964053	0.614944	MATE efflux family protein
AT1G61900.1	224	212	276	293	322	307	4.71011	-0.0839813	0.643452	unknown protein
AT1G61900.2	210	200	260	282	302	296	4.61543	-0.0631748	0.769492	unknown protein
AT1G61900.3	212	200	261	267	310	295	4.62088	-0.083242	0.656677	unknown protein
AT1G61920.1	0	0	1	1	0	0	-2.35278	-0.332416	1	unknown protein
AT1G61930.1	26	18	13	38	29	32	1.39112	0.33247	0.463737	Protein of unknown function, DUF584
AT1G61950.1	1	2	1	4	5	10	-1.34069	1.71496	0.0765019	calcium-dependent protein kinase 19
AT1G61960.1	56	52	71	66	96	78	2.84183	-0.0355968	1	Mitochondrial transcription termination factor family protein
AT1G61970.1	64	71	73	87	77	72	3.06115	-0.275852	0.204439	Mitochondrial transcription termination factor family protein
AT1G61970.2	57	65	64	81	68	70	2.93237	-0.222101	0.37869	Mitochondrial transcription termination factor family protein
AT1G61980.1	68	101	89	139	139	109	3.54726	0.125795	0.616643	Mitochondrial transcription termination factor family protein
AT1G61990.1	176	183	210	275	251	268	4.54555	0.0236856	0.985717	Mitochondrial transcription termination factor family protein
AT1G62000.1	0	0	1	1	0	0	-2.68602	-0.330446	1	unknown protein
AT1G62010.1	32	36	42	56	54	55	2.44979	0.12822	0.805507	Mitochondrial transcription termination factor family protein
AT1G62020.1	745	753	819	1366	1270	1260	6.44334	0.291275	0.000802965	Coatomer, alpha subunit
AT1G62030.1	60	93	77	54	79	71	3.06418	-0.630692	0.00147227	Cysteine/Histidine-rich C1 domain family protein
AT1G62035.1	0	0	0	0	1	0	-2.54872	1.72256	1	MIR171C; miRNA
AT1G62040.1	199	202	248	249	243	228	4.42324	-0.307476	0.00563059	Ubiquitin-like superfamily protein
AT1G62040.2	124	125	168	170	164	167	3.89491	-0.191468	0.221772	Ubiquitin-like superfamily protein
AT1G62045.1	17	21	21	38	26	34	1.33156	0.273874	0.564677	unknown protein
AT1G62050.1	109	103	124	128	174	154	3.78968	-0.0186431	1	Ankyrin repeat family protein
AT1G62055.1	0	0	0	0	0	0	-2.7153	0	1	pseudogene
AT1G62070.1	0	0	1	0	0	0	-2.7152	-2.05415	1	unknown protein
AT1G62080.1	0	0	0	0	0	0	-2.71527	0	1	unknown protein
AT1G62085.1	52	60	72	67	84	78	2.7345	-0.141443	0.645078	Mitochondrial transcription termination factor family protein
AT1G62090.1	0	0	0	1	0	0	-2.37588	1.72434	1	pseudogene
AT1G62095.1	0	0	0	0	0	0	-2.71529	0	1	pseudogene
AT1G62110.1	56	67	58	94	91	105	2.80059	0.221578	0.319806	Mitochondrial transcription termination factor family protein
AT1G62120.1	32	44	30	51	50	42	2.1946	-0.0293271	1	Mitochondrial transcription termination factor family protein
AT1G62130.1	76	88	95	113	106	88	3.2044	-0.212794	0.343316	AAA-type ATPase family protein
AT1G62150.1	37	48	56	96	79	62	2.77557	0.291604	0.254018	Mitochondrial transcription termination factor family protein
AT1G62170.1	1	0	2	0	0	0	-2.49695	-3.38948	0.48139	Serine protease inhibitor (SERPIN) family protein
AT1G62170.2	82	75	82	91	126	84	3.19326	-0.13217	0.677845	Serine protease inhibitor (SERPIN) family protein
AT1G62180.1	2217	2692	2970	3425	4368	3611	8.09127	0.0765126	0.586018	5'adenylylphosphosulfate reductase 2
AT1G62180.2	1923	2423	2660	3065	3907	3276	7.92292	0.0931535	0.504585	5'adenylylphosphosulfate reductase 2
AT1G62190.1	5	4	2	6	4	8	-1.25199	0.244271	0.938614	Kua-ubiquitin conjugating enzyme hybrid localisation domain
AT1G62200.1	195	189	235	244	232	214	4.3597	-0.300883	0.0117088	Major facilitator superfamily protein
AT1G62225.1	11	13	24	10	8	2	-0.219889	-1.69411	0.000669387	unknown protein
AT1G62240.1	2	3	1	1	4	1	-1.34122	-0.435014	0.974242	unknown protein
AT1G62250.1	618	611	724	548	613	551	5.81389	-0.648661	2.48e-13	unknown protein
AT1G62250.2	576	549	648	493	544	490	5.65858	-0.675152	5.92e-14	unknown protein
AT1G62260.1	28	27	39	44	38	49	1.8786	0.0223449	1	mitochondrial editing factor 9
AT1G62262.1	10	6	4	7	2	10	-0.65014	-0.525307	0.597881	SLAC1 homologue 4
AT1G62270.1	0	0	0	0	0	0	-2.68618	0	1	F-box and associated interaction domains-containing protein
AT1G62280.1	53	45	28	60	50	87	2.1156	0.178758	0.759893	SLAC1 homologue 1
AT1G62290.1	37	44	58	59	81	57	2.72473	0.0448443	1	Saposin-like aspartyl protease family protein
AT1G62290.2	37	44	59	57	82	57	2.72679	0.0272459	1	Saposin-like aspartyl protease family protein
AT1G62300.1	183	224	200	385	231	302	4.30483	0.143402	0.646022	WRKY family transcription factor
AT1G62305.1	45	62	48	69	59	64	2.37126	-0.14934	0.700565	Core-2/I-branching beta-1,6-N-acetylglucosaminyltransferase family protein
AT1G62305.2	36	58	42	61	56	56	2.21949	-0.111008	0.840547	Core-2/I-branching beta-1,6-N-acetylglucosaminyltransferase family protein
AT1G62310.1	181	163	167	175	221	208	4.17341	-0.221644	0.172261	transcription factor jumonji (jmjC) domain-containing protein
AT1G62320.1	16	14	16	52	13	33	0.825854	0.640641	0.28055	ERD (early-responsive to dehydration stress) family protein
AT1G62330.1	238	265	266	372	365	356	4.95053	0.0487248	0.793173	O-fucosyltransferase family protein
AT1G62333.1	0	1	0	1	0	0	-2.26414	-0.334594	1	unknown protein
AT1G62350.1	10	24	17	17	20	12	1.13657	-0.512764	0.273245	Pentatricopeptide repeat (PPR) superfamily protein
AT1G62355.1	0	0	0	0	0	0	-2.68609	0	1	MIR413; miRNA
AT1G62360.1	57	43	77	36	46	47	2.81011	-0.908562	0.000149972	KNOX/ELK homeobox transcription factor
AT1G62370.1	40	31	26	68	39	57	1.97215	0.295936	0.454313	RING/U-box superfamily protein
AT1G62380.1	2769	2726	3663	4005	4382	3892	8.57686	-0.0307577	0.914515	ACC oxidase 2
AT1G62390.1	1088	1265	1363	2029	2469	2110	7.34115	0.371783	4.15e-09	Octicosapeptide/Phox/Bem1p (PB1) domain-containing protein / tetratricopeptide repeat (TPR)-containing protein
AT1G62400.1	17	27	20	29	31	27	1.25295	-0.0162485	1	Protein kinase superfamily protein
AT1G62410.1	0	0	0	0	0	0	-2.7153	0	1	MIF4G domain-containing protein
AT1G62420.1	4	7	7	6	3	3	-0.636198	-1.01511	0.223618	Protein of unknown function (DUF506)
AT1G62422.1	90	72	82	100	83	73	3.08437	-0.393182	0.0882021	unknown protein
AT1G62430.1	266	284	298	370	383	332	5.18256	-0.103769	0.375703	CDP-diacylglycerol synthase 1
AT1G62440.1	18	34	34	74	39	71	1.56778	0.659919	0.144387	leucine-rich repeat/extensin 2
AT1G62480.1	1548	1391	1606	2423	2295	2428	7.35075	0.193605	0.105814	Vacuolar calcium-binding protein-related
AT1G62490.1	0	0	3	5	1	1	-1.74516	0.714934	0.76789	Mitochondrial transcription termination factor family protein
AT1G62500.1	96	104	92	91	135	98	3.36938	-0.315419	0.130469	Bifunctional inhibitor/lipid-transfer protein/seed storage 2S albumin superfamily protein
AT1G62510.1	424	627	758	404	762	292	6.1432	-0.77648	0.00118425	Bifunctional inhibitor/lipid-transfer protein/seed storage 2S albumin superfamily protein
AT1G62520.1	18	31	35	36	62	53	2.10181	0.38903	0.225223	unknown protein
AT1G62530.1	0	1	4	1	2	1	-1.88696	-0.714917	0.939797	Plant protein of unknown function (DUF863)
AT1G62530.2	0	1	4	1	2	1	-1.87049	-0.715115	0.9396	Plant protein of unknown function (DUF863)
AT1G62540.1	388	421	425	309	346	347	5.34268	-0.759552	1.62e-13	flavin-monooxygenase glucosinolate S-oxygenase 2
AT1G62560.1	483	455	528	682	940	862	6.11778	0.299562	0.0113706	flavin-monooxygenase glucosinolate S-oxygenase 3
AT1G62570.1	950	967	840	1394	878	1053	6.38751	-0.192265	0.442381	flavin-monooxygenase glucosinolate S-oxygenase 4
AT1G62580.1	14	5	12	26	11	14	0.595983	0.257919	0.831772	Flavin-binding monooxygenase family protein
AT1G62590.1	65	85	101	125	153	129	3.37954	0.240152	0.188927	pentatricopeptide (PPR) repeat-containing protein
AT1G62600.1	248	304	294	326	316	350	4.72718	-0.226901	0.0373786	Flavin-binding monooxygenase family protein
AT1G62610.1	95	118	91	141	148	137	3.77683	0.0264581	1	NAD(P)-binding Rossmann-fold superfamily protein
AT1G62610.2	95	118	92	141	148	137	3.77847	0.0218883	1	NAD(P)-binding Rossmann-fold superfamily protein
AT1G62610.3	95	119	94	146	150	137	3.79419	0.0312943	1	NAD(P)-binding Rossmann-fold superfamily protein
AT1G62610.4	63	83	52	84	90	94	3.19419	-0.0257385	1	NAD(P)-binding Rossmann-fold superfamily protein
AT1G62620.1	39	45	58	75	67	59	2.59761	0.0436842	1	Flavin-binding monooxygenase family protein
AT1G62630.1	291	282	302	297	380	308	4.82187	-0.291791	0.00883677	Disease resistance protein (CC-NBS-LRR class) family
AT1G62640.1	384	403	408	652	590	601	5.56903	0.166302	0.107414	3-ketoacyl-acyl carrier protein synthase III
AT1G62640.2	372	385	393	627	561	566	5.51873	0.150088	0.161185	3-ketoacyl-acyl carrier protein synthase III
AT1G62650.1	0	0	0	0	0	0	-2.71526	0	1	pseudogene
AT1G62660.1	974	970	922	2679	1524	1976	6.97051	0.65042	7.13e-05	Glycosyl hydrolases family 32 protein
AT1G62670.1	46	52	59	77	59	70	2.47723	-0.0630392	0.982705	rna processing factor 2
AT1G62680.1	47	43	60	72	62	84	2.57643	0.0846705	0.871588	Pentatricopeptide repeat (PPR) superfamily protein
AT1G62690.1	0	2	1	2	1	3	-1.27529	0.499274	0.937499	unknown protein
AT1G62700.1	22	17	19	18	19	16	1.05072	-0.585538	0.126746	Arabidopsis NAC domain containing protein 26
AT1G62710.1	116	116	134	237	255	270	4.44727	0.600831	6.18e-06	beta vacuolar processing enzyme
AT1G62720.1	7	10	6	13	15	4	0.551624	0.0107763	1	Pentatricopeptide repeat (PPR-like) superfamily protein
AT1G62730.1	32	41	39	83	70	70	2.41197	0.534372	0.0133209	Terpenoid synthases superfamily protein
AT1G62740.1	488	515	593	768	723	744	5.85674	0.0301883	0.89061	stress-inducible protein, putative
AT1G62750.1	5601	6286	7060	9238	12269	8935	9.56467	0.221817	0.00846756	Translation elongation factor EFG/EF2 protein
AT1G62760.1	3	4	6	5	5	2	-0.989745	-0.556972	0.686122	Plant invertase/pectin methylesterase inhibitor superfamily protein
AT1G62770.1	52	39	43	56	73	72	2.40258	0.121605	0.814619	Plant invertase/pectin methylesterase inhibitor superfamily protein
AT1G62780.1	760	880	1024	1225	1788	1290	6.72987	0.23132	0.0208216	unknown protein
AT1G62790.1	326	384	359	642	457	584	5.32803	0.201066	0.19989	Bifunctional inhibitor/lipid-transfer protein/seed storage 2S albumin superfamily protein
AT1G62790.2	308	355	338	613	431	551	5.23959	0.218388	0.16838	Bifunctional inhibitor/lipid-transfer protein/seed storage 2S albumin superfamily protein
AT1G62800.1	248	212	206	343	282	343	4.69269	0.077187	0.800982	aspartate aminotransferase 4
AT1G62800.2	262	225	218	369	298	355	4.77104	0.073018	0.815675	aspartate aminotransferase 4
AT1G62810.1	274	234	284	332	323	322	4.77581	-0.15643	0.243488	Copper amine oxidase family protein
AT1G62820.1	138	146	146	202	191	175	3.98587	-0.0576621	0.809562	Calcium-binding EF-hand family protein
AT1G62830.1	109	125	148	204	198	221	3.96624	0.250243	0.0803149	LSD1-like 1
AT1G62835.1	8	6	3	6	6	7	-0.535825	-0.301015	0.885769	pseudogene
AT1G62840.1	25	30	31	49	45	40	2.00669	0.180989	0.71311	Protein of unknown function (DUF1442)
AT1G62850.2	201	235	295	313	347	295	4.76758	-0.0694493	0.750834	Class I peptide chain release factor
AT1G62850.3	179	207	268	283	312	273	4.59743	-0.0457138	0.906258	Class I peptide chain release factor
AT1G62860.1	63	65	60	65	96	74	2.80863	-0.140578	0.657836	pseudogene
AT1G62870.1	34	46	59	76	79	84	2.23463	0.325105	0.136635	unknown protein
AT1G62880.1	64	69	67	87	71	77	2.87303	-0.225369	0.335366	Cornichon family protein
AT1G62880.2	19	14	19	25	18	13	0.760993	-0.349949	0.495299	Cornichon family protein
AT1G62886.1	2	1	1	3	0	0	-1.87047	-0.790082	0.941397	Nucleotide excision repair, TFIIH, subunit TTDA
AT1G62900.1	5	1	3	3	2	5	-1.07277	-0.295258	1	S-adenosyl-L-methionine-dependent methyltransferases superfamily protein
AT1G62910.1	66	94	103	99	138	123	3.38363	-0.00326448	1	Pentatricopeptide repeat (PPR) superfamily protein
AT1G62914.1	61	92	102	85	109	91	3.06044	-0.294674	0.164167	pentatricopeptide (PPR) repeat-containing protein
AT1G62920.1	3	0	0	2	4	3	-1.80601	1.04422	0.655327	unknown protein
AT1G62930.1	89	78	122	117	154	143	3.48027	0.0621151	0.858987	Tetratricopeptide repeat (TPR)-like superfamily protein
AT1G62935.1	4	5	10	8	8	5	-0.50967	-0.305963	0.875711	unknown protein
AT1G62940.1	1	1	0	2	0	1	1.67328	0.107995	1	acyl-CoA synthetase 5
AT1G62950.1	76	68	64	94	95	105	3.10094	0.0394243	1	leucine-rich repeat transmembrane protein kinase family protein
AT1G62960.1	452	517	606	563	689	486	5.74625	-0.317412	0.00106981	ACC synthase 10
AT1G62970.1	88	103	104	163	152	150	3.61599	0.198423	0.256585	Chaperone DnaJ-domain superfamily protein
AT1G62975.1	149	124	141	191	132	133	3.79796	-0.321525	0.110142	basic helix-loop-helix (bHLH) DNA-binding superfamily protein
AT1G62980.1	54	61	33	155	88	146	2.64617	0.929759	0.00434331	expansin A18
AT1G62981.1	13	8	16	20	18	20	0.908664	0.190861	0.815823	Protein of unknown function (DUF1191)
AT1G62981.2	13	8	16	18	17	19	0.850438	0.0885991	1	Protein of unknown function (DUF1191)
AT1G62990.1	105	106	100	180	96	125	3.51909	-0.0906228	0.833499	KNOTTED-like homeobox of Arabidopsis thaliana 7
AT1G63000.1	747	743	789	1470	1115	1253	6.46164	0.295051	0.00725065	nucleotide-rhamnose synthase/epimerase-reductase
AT1G63005.1	0	0	0	0	0	0	-2.68611	0	1	MIR399B; miRNA
AT1G63010.1	604	650	684	911	789	779	6.06378	-0.102557	0.393061	Major Facilitator Superfamily with SPX (SYG1/Pho81/XPR1) domain-containing protein
AT1G63010.2	590	636	650	878	771	739	6.00877	-0.110944	0.348229	Major Facilitator Superfamily with SPX (SYG1/Pho81/XPR1) domain-containing protein
AT1G63010.3	609	662	695	924	801	778	6.07904	-0.10943	0.35217	Major Facilitator Superfamily with SPX (SYG1/Pho81/XPR1) domain-containing protein
AT1G63010.4	615	662	697	929	802	781	6.08443	-0.110228	0.352626	Major Facilitator Superfamily with SPX (SYG1/Pho81/XPR1) domain-containing protein
AT1G63010.5	602	641	676	906	788	757	6.05097	-0.105414	0.388421	Major Facilitator Superfamily with SPX (SYG1/Pho81/XPR1) domain-containing protein
AT1G63020.1	82	86	80	115	98	95	3.05162	-0.146338	0.512991	nuclear RNA polymerase D1A
AT1G63020.2	80	84	79	114	96	95	3.02598	-0.131015	0.581864	nuclear RNA polymerase D1A
AT1G63040.1	0	1	0	0	0	2	-2.32992	0.43104	1	pseudogene
AT1G63050.1	135	175	197	238	244	240	4.18685	0.0541996	0.811308	MBOAT (membrane bound O-acyl transferase) family protein
AT1G63055.1	6	6	6	4	2	3	-1.53464	-1.41551	0.0939501	unknown protein
AT1G63057.1	0	2	2	0	1	1	-2.28547	-1.28226	0.908733	unknown protein
AT1G63057.2	0	1	2	0	0	3	-2.26384	-0.398646	1	unknown protein
AT1G63070.1	18	15	24	24	23	17	1.03256	-0.289369	0.575913	pentatricopeptide (PPR) repeat-containing protein
AT1G63080.1	47	54	44	51	67	57	2.47682	-0.189149	0.520183	Pentatricopeptide repeat (PPR) superfamily protein
AT1G63090.1	133	122	162	183	169	110	3.71991	-0.312347	0.0651635	phloem protein 2-A11
AT1G63100.1	75	105	91	154	162	230	3.72109	0.558905	0.00297665	GRAS family transcription factor
AT1G63105.1	0	0	0	0	1	0	-2.62958	1.7222	1	unknown protein
AT1G63110.1	280	284	307	417	398	360	5.01342	-0.0274469	0.945132	GPI transamidase subunit PIG-U
AT1G63110.2	268	271	299	394	377	344	4.95441	-0.0469537	0.812558	GPI transamidase subunit PIG-U
AT1G63110.3	271	273	290	402	377	346	4.94597	-0.0278035	0.9485	GPI transamidase subunit PIG-U
AT1G63120.1	186	202	225	223	225	243	4.32498	-0.284305	0.0104645	RHOMBOID-like 2
AT1G63130.1	133	141	200	190	263	199	4.13831	0.00291443	1	Tetratricopeptide repeat (TPR)-like superfamily protein
AT1G63140.1	6	5	3	2	1	5	-1.01677	-1.22374	0.290258	O-methyltransferase family protein
AT1G63140.2	5	2	3	2	1	5	-1.21094	-0.748547	0.641275	O-methyltransferase family protein
AT1G63150.1	42	38	45	50	58	63	2.36695	-0.00610906	1	Tetratricopeptide repeat (TPR)-like superfamily protein
AT1G63160.1	82	83	82	117	119	102	3.40115	-0.00754221	1	replication factor C 2
AT1G63170.1	323	352	362	453	438	419	5.19034	-0.121469	0.250277	Zinc finger, C3HC4 type (RING finger) family protein
AT1G63180.1	60	61	63	52	58	40	2.49323	-0.754123	0.000263241	UDP-D-glucose/UDP-D-galactose 4-epimerase 3
AT1G63190.1	0	0	0	0	0	0	-2.71529	0	1	Cystatin/monellin superfamily protein
AT1G63206.1	0	0	0	0	0	0	-2.7153	0	1	Cystatin/monellin superfamily protein
AT1G63210.1	0	0	0	0	0	0	-2.44756	0	1	Transcription elongation factor Spt6
AT1G63220.1	150	137	122	275	175	200	3.93645	0.204773	0.425267	Calcium-dependent lipid-binding (CaLB domain) family protein
AT1G63220.2	120	102	100	221	140	160	3.62842	0.231847	0.375326	Calcium-dependent lipid-binding (CaLB domain) family protein
AT1G63230.1	27	24	41	22	23	35	1.73957	-0.650207	0.0583039	Tetratricopeptide repeat (TPR)-like superfamily protein
AT1G63240.1	142	159	163	148	186	150	4.27305	-0.39917	0.00376947	unknown protein
AT1G63245.1	9	23	13	15	11	14	0.504291	-0.619351	0.317734	CLAVATA3/ESR-RELATED 14
AT1G63250.1	72	72	65	124	114	105	3.24838	0.253545	0.243295	DEA(D/H)-box RNA helicase family protein
AT1G63260.1	62	85	104	90	121	91	3.12245	-0.189964	0.397438	tetraspanin10
AT1G63260.2	59	82	92	80	111	86	3.02696	-0.20776	0.352142	tetraspanin10
AT1G63260.3	63	88	99	87	122	90	3.11634	-0.199441	0.350579	tetraspanin10
AT1G63270.1	55	48	62	58	56	52	2.67784	-0.448771	0.0623611	non-intrinsic ABC protein 10
AT1G63280.1	0	0	2	0	0	3	-2.44711	0.123817	1	Serine protease inhibitor (SERPIN) family protein
AT1G63290.1	255	292	326	426	377	385	5.11271	-0.0109309	1	Aldolase-type TIM barrel family protein
AT1G63295.1	74	88	84	71	81	57	2.71515	-0.696481	0.0012117	Remorin family protein
AT1G63300.1	137	161	184	231	238	240	4.05349	0.10043	0.548585	Myosin heavy chain-related protein
AT1G63310.1	116	114	105	137	128	139	3.52594	-0.18954	0.304931	unknown protein
AT1G63320.1	4	4	8	6	1	1	-0.878847	-1.40431	0.174382	Pentatricopeptide repeat (PPR) superfamily protein
AT1G63330.1	34	56	56	71	95	78	2.6674	0.283516	0.294231	Pentatricopeptide repeat (PPR) superfamily protein
AT1G63340.1	5	3	6	7	9	5	-0.452691	0.122853	1	Flavin-containing monooxygenase family protein
AT1G63350.1	34	25	31	26	30	21	1.31367	-0.685225	0.0405139	Disease resistance protein (CC-NBS-LRR class) family
AT1G63360.1	328	334	411	330	455	364	5.16693	-0.360363	0.000219106	Disease resistance protein (CC-NBS-LRR class) family
AT1G63370.1	25	33	43	55	45	45	2.06923	0.0667242	0.971341	Flavin-binding monooxygenase family protein
AT1G63380.1	25	35	31	39	36	29	1.81547	-0.265352	0.529088	NAD(P)-binding Rossmann-fold superfamily protein
AT1G63380.2	19	24	23	34	28	26	1.5166	-0.0428315	1	NAD(P)-binding Rossmann-fold superfamily protein
AT1G63390.1	13	17	10	18	16	15	0.638456	-0.165452	0.901104	FAD/NAD(P)-binding oxidoreductase family protein
AT1G63400.1	67	92	100	115	150	113	3.32755	0.086965	0.754185	Pentatricopeptide repeat (PPR) superfamily protein
AT1G63410.1	6	9	6	12	7	15	-0.252819	0.23694	0.924153	Protein of unknown function (DUF567)
AT1G63420.1	232	257	287	240	248	312	4.81727	-0.408712	0.00137328	Arabidopsis thaliana protein of unknown function (DUF821)
AT1G63430.1	350	377	381	440	444	395	5.19856	-0.252898	0.00590514	Leucine-rich repeat protein kinase family protein
AT1G63430.2	347	374	371	434	439	386	5.15876	-0.255041	0.00543097	Leucine-rich repeat protein kinase family protein
AT1G63440.1	146	194	163	223	142	203	3.85559	-0.276688	0.251525	heavy metal atpase 5
AT1G63450.1	20	14	19	62	29	47	1.18023	0.924318	0.0299364	root hair specific 8
AT1G63460.1	202	160	174	271	201	250	4.2236	-0.0309363	1	glutathione peroxidase 8
AT1G63470.1	186	211	222	273	340	334	4.7761	0.15562	0.278808	AT hook motif DNA-binding family protein
AT1G63480.1	96	93	117	155	157	144	3.66767	0.117291	0.571749	AT hook motif DNA-binding family protein
AT1G63490.1	180	244	264	225	248	265	4.52392	-0.353019	0.00188762	transcription factor jumonji (jmjC) domain-containing protein
AT1G63500.1	310	279	310	446	407	407	5.00759	0.0269985	0.977789	Protein kinase protein with tetratricopeptide repeat domain
AT1G63520.1	13	13	14	34	11	18	0.797334	0.200531	0.862464	Protein of unknown function (DUF3527)
AT1G63522.1	0	0	0	1	0	0	-2.49725	1.7244	1	Defensin-like (DEFL) family protein
AT1G63530.1	19	36	21	55	31	41	1.71311	0.284224	0.596133	unknown protein
AT1G63550.1	1	0	1	0	0	0	-2.54849	-2.87402	0.750664	Receptor-like protein kinase-related family protein
AT1G63560.1	2	7	3	1	3	0	-1.04475	-1.94296	0.115892	Receptor-like protein kinase-related family protein
AT1G63570.1	1	2	1	0	2	1	-1.97241	-0.789574	0.712708	Receptor-like protein kinase-related family protein
AT1G63580.1	14	7	4	20	10	5	0.231958	0.00975873	1	Receptor-like protein kinase-related family protein
AT1G63590.1	0	0	0	0	2	1	-2.6295	2.98189	0.482844	Receptor-like protein kinase-related family protein
AT1G63600.1	0	0	0	4	2	3	-1.53525	4.44256	0.0353469	Receptor-like protein kinase-related family protein
AT1G63610.1	305	321	407	535	634	513	5.41254	0.245479	0.011759	unknown protein
AT1G63610.2	289	304	384	518	607	486	5.34408	0.263438	0.00750918	unknown protein
AT1G63630.1	9	7	8	6	3	8	-0.323979	-0.937842	0.149586	Tetratricopeptide repeat (TPR)-like superfamily protein
AT1G63630.2	11	12	9	6	6	10	0.0365133	-0.985887	0.0864031	Tetratricopeptide repeat (TPR)-like superfamily protein
AT1G63640.1	284	297	334	416	428	464	5.21348	0.0591623	0.723016	P-loop nucleoside triphosphate hydrolases superfamily protein with CH (Calponin Homology) domain
AT1G63640.2	264	276	305	388	396	429	5.10698	0.064568	0.67152	P-loop nucleoside triphosphate hydrolases superfamily protein with CH (Calponin Homology) domain
AT1G63650.1	77	72	72	114	108	127	3.4378	0.20027	0.405137	basic helix-loop-helix (bHLH) DNA-binding superfamily protein
AT1G63650.2	76	72	72	113	106	124	3.42608	0.18191	0.47404	basic helix-loop-helix (bHLH) DNA-binding superfamily protein
AT1G63650.3	77	74	73	114	108	131	3.45231	0.197709	0.395632	basic helix-loop-helix (bHLH) DNA-binding superfamily protein
AT1G63660.1	385	412	416	631	736	698	5.89936	0.307378	0.00132885	GMP synthase (glutamine-hydrolyzing), putative / glutamine amidotransferase, putative
AT1G63660.2	375	397	399	598	710	667	5.84089	0.293364	0.00319364	GMP synthase (glutamine-hydrolyzing), putative / glutamine amidotransferase, putative
AT1G63670.1	193	241	220	255	277	244	4.46217	-0.212819	0.0915112	Protein of unknown function (DUF3741)
AT1G63670.2	199	245	227	265	286	251	4.48997	-0.202244	0.101482	Protein of unknown function (DUF3741)
AT1G63670.3	202	250	231	268	292	253	4.50435	-0.208324	0.0939593	Protein of unknown function (DUF3741)
AT1G63680.1	491	565	616	856	1078	955	6.18543	0.330803	2.37e-05	acid-amino acid ligases;ligases;ATP binding;ATP binding;ligases
AT1G63690.1	588	577	597	718	669	648	6.03061	-0.252892	0.00254098	SIGNAL PEPTIDE PEPTIDASE-LIKE 2
AT1G63690.2	576	566	591	707	660	634	6.00342	-0.253104	0.00261647	SIGNAL PEPTIDE PEPTIDASE-LIKE 2
AT1G63700.1	342	375	385	543	565	501	5.41231	0.0864954	0.467694	Protein kinase superfamily protein
AT1G63710.1	23	19	35	42	58	33	1.96278	0.327772	0.412989	cytochrome P450, family 86, subfamily A, polypeptide 7
AT1G63720.1	68	64	45	69	38	56	2.40136	-0.581876	0.0347252	unknown protein
AT1G63730.1	39	26	37	53	37	46	1.88193	-0.0425273	1	Disease resistance protein (TIR-NBS-LRR class) family
AT1G63740.1	73	63	92	129	112	112	3.0959	0.174485	0.468993	Disease resistance protein (TIR-NBS-LRR class) family
AT1G63750.1	46	60	48	56	66	47	2.31275	-0.328039	0.249809	Disease resistance protein (TIR-NBS-LRR class) family
AT1G63750.2	45	60	48	54	65	46	2.29621	-0.35301	0.212788	Disease resistance protein (TIR-NBS-LRR class) family
AT1G63750.3	47	61	47	54	64	46	2.28724	-0.380776	0.148537	Disease resistance protein (TIR-NBS-LRR class) family
AT1G63760.1	23	22	8	30	23	22	1.10272	0.032333	1	ARI6 (ARIADNE 6)
AT1G63770.1	2970	3184	3575	3876	4266	3743	8.30938	-0.169862	0.00214067	Peptidase M1 family protein
AT1G63770.2	2956	3167	3532	3866	4236	3725	8.296	-0.166109	0.00277001	Peptidase M1 family protein
AT1G63770.3	3105	3342	3727	4022	4443	3897	8.37382	-0.177755	0.000920151	Peptidase M1 family protein
AT1G63770.4	3084	3323	3690	3979	4390	3861	8.36237	-0.182343	0.000674923	Peptidase M1 family protein
AT1G63770.5	3113	3345	3738	4045	4452	3908	8.37754	-0.175812	0.0011598	Peptidase M1 family protein
AT1G63780.1	188	205	220	323	313	337	4.80575	0.209886	0.0963523	Ribosomal RNA processing Brix domain protein
AT1G63800.1	275	263	305	293	278	304	4.74578	-0.403485	7.69e-05	ubiquitin-conjugating enzyme 5
AT1G63810.1	273	294	321	448	464	451	5.30923	0.16058	0.212528	unknown protein
AT1G63820.1	11	8	8	17	4	17	0.425752	0.0381812	1	CCT motif family protein
AT1G63830.1	194	187	208	275	243	300	4.86088	0.017516	1	PLAC8 family protein
AT1G63830.2	169	170	186	235	221	259	4.71725	-0.0112355	1	PLAC8 family protein
AT1G63830.3	170	172	188	236	226	266	4.72057	0.00115101	1	PLAC8 family protein
AT1G63840.1	136	150	153	215	119	171	3.78471	-0.250122	0.241227	RING/U-box superfamily protein
AT1G63850.1	190	200	245	346	401	332	4.76132	0.306363	0.00304543	BTB/POZ domain-containing protein
AT1G63855.1	42	26	31	34	43	25	1.79746	-0.423665	0.226296	Putative methyltransferase family protein
AT1G63855.2	19	16	15	23	18	14	0.912976	-0.321326	0.554449	Putative methyltransferase family protein
AT1G63855.3	29	20	26	31	31	19	1.41064	-0.352724	0.436103	Putative methyltransferase family protein
AT1G63860.1	23	23	32	42	45	43	1.71825	0.278768	0.46892	Disease resistance protein (TIR-NBS-LRR class) family
AT1G63860.2	23	25	32	43	45	42	1.73441	0.242024	0.531914	Disease resistance protein (TIR-NBS-LRR class) family
AT1G63870.1	2	1	1	1	1	0	-2.10103	-1.28719	0.713528	Disease resistance protein (TIR-NBS-LRR class) family
AT1G63880.1	308	284	340	330	473	345	5.08555	-0.163375	0.249062	Disease resistance protein (TIR-NBS-LRR class) family
AT1G63900.1	236	246	246	315	299	282	4.5574	-0.159834	0.163837	E3 Ubiquitin ligase family protein
AT1G63900.2	218	230	230	287	270	268	4.43041	-0.175789	0.138035	E3 Ubiquitin ligase family protein
AT1G63910.1	13	7	7	9	1	9	-0.200236	-0.950522	0.159257	myb domain protein 103
AT1G63930.1	11	5	13	25	18	27	0.584512	0.809614	0.0679922	from the Czech 'roh' meaning 'corner'
AT1G63940.1	1095	1240	1249	2619	2524	2399	7.33023	0.614767	3.04e-19	monodehydroascorbate reductase 6
AT1G63940.2	1070	1226	1233	2577	2499	2352	7.31065	0.615178	7.37e-20	monodehydroascorbate reductase 6
AT1G63940.3	1050	1181	1201	2514	2385	2300	7.26357	0.610602	1.25e-18	monodehydroascorbate reductase 6
AT1G63940.4	1032	1160	1179	2489	2349	2277	7.24304	0.619629	5.82e-19	monodehydroascorbate reductase 6
AT1G63950.1	0	0	0	0	0	0	-2.71527	0	1	Heavy metal transport/detoxification superfamily protein
AT1G63960.1	0	0	0	3	0	4	-2.32989	4.10429	0.112099	Copper transport protein family
AT1G63970.1	615	643	778	862	963	805	6.16562	-0.0886448	0.420194	isoprenoid F
AT1G63970.2	522	538	630	721	805	667	5.91476	-0.0834248	0.474054	isoprenoid F
AT1G63980.1	687	710	717	916	1002	1014	6.26197	0.0118244	1	D111/G-patch domain-containing protein
AT1G63980.2	653	681	684	872	950	952	6.18708	-0.0010787	1	D111/G-patch domain-containing protein
AT1G63990.1	63	63	69	88	82	79	2.97506	-0.105675	0.740025	sporulation 11-2
AT1G64000.1	23	14	3	34	13	17	0.433508	0.184455	0.967437	WRKY DNA-binding protein 56
AT1G64010.1	4	1	0	2	1	0	-1.97217	-1.10133	0.54728	Serine protease inhibitor (SERPIN) family protein
AT1G64020.1	0	0	1	0	2	2	-2.0823	1.29542	0.858815	Serine protease inhibitor (SERPIN) family protein
AT1G64030.1	0	0	0	0	0	0	-2.62958	0	1	serpin 3
AT1G64035.1	0	0	0	0	0	0	-2.7153	0	1	pseudogene
AT1G64040.1	521	503	514	693	634	629	5.75837	-0.114122	0.294943	type one serine/threonine protein phosphatase 3
AT1G64050.1	217	288	268	315	285	305	4.71878	-0.228085	0.0984725	unknown protein
AT1G64050.2	214	284	266	310	276	300	4.69662	-0.241426	0.0768344	unknown protein
AT1G64060.1	304	340	322	428	331	333	4.81417	-0.282224	0.0232922	respiratory burst oxidase protein F
AT1G64065.1	13	14	12	21	12	14	0.54991	-0.18801	0.858987	Late embryogenesis abundant (LEA) hydroxyproline-rich glycoprotein family
AT1G64070.1	1	0	3	3	0	0	-2.30734	-0.780978	1	Disease resistance protein (TIR-NBS-LRR class) family
AT1G64080.1	72	62	69	72	73	70	2.74225	-0.377191	0.0980565	unknown protein
AT1G64090.1	717	842	900	1272	1147	1141	6.50592	0.0786983	0.445561	Reticulan like protein B3
AT1G64090.2	670	784	839	1170	1081	1058	6.40482	0.0734915	0.47627	Reticulan like protein B3
AT1G64100.1	5	4	7	4	3	4	-0.878686	-0.968945	0.32211	pentatricopeptide (PPR) repeat-containing protein
AT1G64100.2	49	59	61	67	71	65	2.84202	-0.193251	0.503093	pentatricopeptide (PPR) repeat-containing protein
AT1G64105.1	54	66	64	73	83	72	2.99135	-0.149345	0.595042	NAC domain containing protein 27
AT1G64107.1	0	1	0	0	0	1	-2.42308	-0.333465	1	Putative membrane lipoprotein
AT1G64110.1	59	123	89	43	38	23	3.18939	-1.83626	1.36e-08	P-loop containing nucleoside triphosphate hydrolases superfamily protein
AT1G64110.2	61	126	89	44	38	23	3.20647	-1.84969	8.68e-09	P-loop containing nucleoside triphosphate hydrolases superfamily protein
AT1G64110.3	59	114	81	39	37	21	3.12571	-1.84624	8.9e-09	P-loop containing nucleoside triphosphate hydrolases superfamily protein
AT1G64140.1	1032	1179	1258	1356	1418	1282	6.93583	-0.232317	0.000305546	unknown protein
AT1G64142.1	1032	1179	1258	1356	1418	1282	6.93583	-0.232317	0.000305624	conserved peptide upstream open reading frame 23
AT1G64150.1	276	293	357	401	468	365	5.11482	-0.0444469	0.821271	Uncharacterized protein family (UPF0016)
AT1G64160.1	0	0	1	0	0	17	-1.53532	3.32585	0.0219874	Disease resistance-responsive (dirigent-like protein) family protein
AT1G64170.1	111	125	123	272	162	187	3.6763	0.335373	0.13378	cation/H+ exchanger 16
AT1G64180.1	62	82	93	77	88	82	3.06271	-0.396551	0.0312605	intracellular protein transport protein USO1-related
AT1G64185.1	10	21	18	25	22	28	1.0675	0.157446	0.845066	Lactoylglutathione lyase / glyoxalase I family protein
AT1G64190.1	697	734	837	1382	1140	1358	6.47612	0.32296	0.00112078	6-phosphogluconate dehydrogenase family protein
AT1G64195.1	0	0	0	0	1	0	-2.49731	1.72262	1	Defensin-like (DEFL) family protein
AT1G64200.1	194	176	190	219	211	216	4.30644	-0.254633	0.148766	vacuolar H+-ATPase subunit E isoform 3
AT1G64210.1	6	14	3	10	8	14	0.0325803	0.0161978	1	Leucine-rich repeat protein kinase family protein
AT1G64220.1	10	7	7	12	8	22	0.1752	0.348931	0.760894	translocase of outer membrane 7 kDa subunit 2
AT1G64230.1	1144	1153	1282	1368	1285	1175	6.79273	-0.362492	3.62e-06	ubiquitin-conjugating enzyme 28
AT1G64230.2	1019	1029	1149	1238	1147	1045	6.64477	-0.357846	1.79e-05	ubiquitin-conjugating enzyme 28
AT1G64230.3	890	863	991	1058	997	921	6.43418	-0.342317	0.000122316	ubiquitin-conjugating enzyme 28
AT1G64230.4	1013	982	1122	1183	1134	1048	6.60007	-0.349194	2.38e-05	ubiquitin-conjugating enzyme 28
AT1G64230.5	894	868	1000	1064	1004	922	6.44518	-0.344937	9.91e-05	ubiquitin-conjugating enzyme 28
AT1G64235.1	0	0	0	0	0	0	-2.71532	0	1	Bifunctional inhibitor/lipid-transfer protein/seed storage 2S albumin superfamily protein
AT1G64255.1	0	0	0	0	0	0	-2.60209	0	1	MuDR family transposase
AT1G64260.1	7	12	11	8	15	9	0.015212	-0.361903	0.659765	MuDR family transposase
AT1G64280.1	281	298	299	396	317	366	4.97385	-0.159662	0.228837	regulatory protein (NPR1)
AT1G64290.1	0	0	0	1	0	0	-2.68609	1.72449	1	F-box protein-related
AT1G64295.1	0	0	0	0	0	1	-2.65757	1.72607	1	F-box associated ubiquitination effector family protein
AT1G64300.1	19	33	23	39	44	28	1.67263	0.105009	0.937958	Protein kinase family protein
AT1G64300.2	20	34	23	39	44	28	1.67154	0.0671881	1	Protein kinase family protein
AT1G64310.1	6	2	2	4	7	9	-0.615603	0.523123	0.746443	Tetratricopeptide repeat (TPR)-like superfamily protein
AT1G64320.1	3	8	10	7	15	13	0.383241	0.27607	0.753129	myosin heavy chain-related
AT1G64330.1	218	277	256	372	383	370	4.76591	0.124828	0.400353	myosin heavy chain-related
AT1G64340.1	0	0	1	6	1	1	-1.98959	2.2254	0.207767	unknown protein
AT1G64350.1	140	177	203	236	249	247	4.38258	0.0372152	0.90801	Transducin/WD40 repeat-like superfamily protein
AT1G64355.1	278	322	392	359	438	350	5.18568	-0.247517	0.0158984	unknown protein
AT1G64355.2	240	278	344	321	383	324	5.01857	-0.20199	0.0801433	unknown protein
AT1G64360.1	109	122	108	21	15	21	2.76239	-3.02327	5.02e-50	unknown protein
AT1G64370.1	1692	1955	1927	1944	2235	1937	7.64377	-0.327515	1.02e-05	unknown protein
AT1G64380.1	23	32	21	45	46	36	1.7781	0.276676	0.558652	Integrase-type DNA-binding superfamily protein
AT1G64385.1	150	182	210	265	238	202	4.25095	-0.0765988	0.767081	unknown protein
AT1G64390.1	1450	1561	1753	3106	2782	2931	8.14434	0.434537	9.86e-09	glycosyl hydrolase 9C2
AT1G64400.1	243	255	295	371	430	332	4.87115	0.0549973	0.766081	AMP-dependent synthetase and ligase family protein
AT1G64405.1	25	20	12	29	21	24	1.09199	-0.0859994	0.996926	unknown protein
AT1G64430.1	657	675	759	693	896	838	6.24042	-0.244016	0.00979643	Pentatricopeptide repeat (PPR) superfamily protein
AT1G64430.2	669	681	758	700	885	829	6.23542	-0.263884	0.00281459	Pentatricopeptide repeat (PPR) superfamily protein
AT1G64440.1	250	251	282	377	345	352	4.86884	-0.00157415	1	NAD(P)-binding Rossmann-fold superfamily protein
AT1G64450.1	38	38	40	80	90	68	2.54929	0.573656	0.0225982	Glycine-rich protein family
AT1G64460.1	66	53	79	89	70	106	3.08497	-0.029918	1	Protein kinase superfamily protein
AT1G64470.1	55	55	56	75	82	95	2.7574	0.143998	0.66493	Ubiquitin-like superfamily protein
AT1G64480.1	2	2	0	6	9	9	-1.15917	2.04023	0.019781	calcineurin B-like protein 8
AT1G64490.1	74	80	84	115	105	120	3.33351	0.0570214	0.895656	DEK, chromatin associated protein
AT1G64500.1	649	653	759	592	721	677	6.0159	-0.50887	1.56e-09	Glutaredoxin family protein
AT1G64510.1	1439	1573	1987	2532	3514	2671	7.6913	0.344578	0.000191012	Translation elongation factor EF1B/ribosomal protein S6 family protein
AT1G64520.1	776	876	908	1347	1207	1247	6.55055	0.113978	0.200107	regulatory particle non-ATPase 12A
AT1G64530.1	256	314	280	337	296	271	4.72473	-0.371208	0.00304652	Plant regulator RWP-RK family protein
AT1G64540.1	4	1	3	2	2	3	-1.54819	-0.620685	0.850842	F-box/FBD-like domains containing protein
AT1G64550.1	688	736	849	1162	1161	1134	6.46824	0.148871	0.0581909	general control non-repressible 3
AT1G64560.1	7	10	12	7	4	5	-0.0726161	-1.29206	0.0259941	pseudogene
AT1G64561.1	10	10	8	6	9	5	0.0822452	-0.932027	0.116234	unknown protein
AT1G64570.1	302	333	333	353	374	334	4.95562	-0.327441	0.000670114	Homeodomain-like superfamily protein
AT1G64580.1	70	58	57	100	114	106	2.9038	0.327402	0.147822	Pentatricopeptide repeat (PPR) superfamily protein
AT1G64583.1	11	8	16	22	20	23	0.861807	0.432682	0.361234	Tetratricopeptide repeat (TPR)-like superfamily protein
AT1G64590.1	370	386	307	517	237	239	4.73863	-0.565406	0.0533045	NAD(P)-binding Rossmann-fold superfamily protein
AT1G64600.1	60	72	61	90	101	129	3.51634	0.272096	0.251897	methyltransferases;copper ion binding
AT1G64610.1	62	82	66	98	64	75	2.9144	-0.282635	0.273664	Transducin/WD40 repeat-like superfamily protein
AT1G64610.2	60	78	66	97	63	70	2.8435	-0.283955	0.281956	Transducin/WD40 repeat-like superfamily protein
AT1G64620.1	93	84	94	91	107	86	3.12645	-0.393052	0.0292331	Dof-type zinc finger DNA-binding family protein
AT1G64625.1	24	27	28	34	45	43	1.94586	0.167786	0.764392	Serine/threonine-protein kinase WNK (With No Lysine)-related
AT1G64625.2	25	29	29	38	48	43	1.98037	0.176554	0.749044	Serine/threonine-protein kinase WNK (With No Lysine)-related
AT1G64625.3	23	28	27	32	45	45	1.94008	0.186328	0.746671	Serine/threonine-protein kinase WNK (With No Lysine)-related
AT1G64628.1	172	164	195	234	260	245	4.49416	0.0183093	1	conserved peptide upstream open reading frame 57
AT1G64630.1	172	164	195	234	260	245	4.49416	0.0183093	1	with no lysine (K) kinase 10
AT1G64640.1	150	167	196	348	274	280	4.60422	0.35958	0.00681179	early nodulin-like protein 8
AT1G64650.1	585	606	657	1127	983	948	6.25702	0.268453	0.000666051	Major facilitator superfamily protein
AT1G64650.2	530	544	584	983	874	827	6.09367	0.236043	0.00325299	Major facilitator superfamily protein
AT1G64660.1	290	354	343	412	442	453	5.54957	-0.0518714	0.830217	methionine gamma-lyase
AT1G64670.1	136	154	175	212	299	227	4.35468	0.206437	0.157897	alpha/beta-Hydrolases superfamily protein
AT1G64680.1	1019	1344	1460	1268	1803	1320	7.14004	-0.258301	0.0155712	unknown protein
AT1G64690.1	40	50	51	60	68	49	2.44612	-0.13105	0.758947	branchless trichome
AT1G64700.1	21	9	18	24	22	22	1.28538	0.0427167	1	unknown protein
AT1G64710.1	281	337	346	304	388	322	5.57335	-0.386451	0.000425546	GroES-like zinc-binding dehydrogenase family protein
AT1G64710.2	264	310	318	273	354	286	5.45534	-0.426556	0.000113102	GroES-like zinc-binding dehydrogenase family protein
AT1G64720.1	7429	7824	8951	5791	8013	6450	9.42605	-0.718621	2.4e-19	Polyketide cyclase/dehydrase and lipid transport superfamily protein
AT1G64740.1	320	341	390	319	387	327	4.91403	-0.483653	2.3e-07	alpha-1 tubulin
AT1G64750.1	518	559	566	727	703	718	5.99094	-0.071771	0.584416	deletion of SUV3 suppressor 1(I)
AT1G64750.2	490	516	541	697	663	674	5.91505	-0.0632884	0.662669	deletion of SUV3 suppressor 1(I)
AT1G64750.3	402	436	448	603	572	571	5.66094	-0.017078	1	deletion of SUV3 suppressor 1(I)
AT1G64760.1	67	100	88	126	156	132	3.65083	0.240074	0.202926	O-Glycosyl hydrolases family 17 protein
AT1G64760.2	65	98	90	123	152	131	3.63935	0.223919	0.234557	O-Glycosyl hydrolases family 17 protein
AT1G64770.1	1258	1391	1673	1390	1829	1475	7.19827	-0.33836	2.88e-05	NDH-dependent cyclic electron flow 1
AT1G64770.2	783	869	1057	944	1204	971	6.48896	-0.253649	0.00755057	NDH-dependent cyclic electron flow 1
AT1G64770.3	1108	1234	1491	1259	1653	1343	7.03895	-0.306278	0.000237739	NDH-dependent cyclic electron flow 1
AT1G64780.1	1107	1254	1429	1786	1783	1736	6.87431	0.0311155	0.87069	ammonium transporter 1;2
AT1G64790.1	1522	1609	1746	2813	2909	2746	7.59758	0.337429	1.75e-05	ILITYHIA
AT1G64790.2	1478	1554	1689	2713	2814	2660	7.54744	0.335548	1.86e-05	ILITYHIA
AT1G64810.1	219	236	295	176	283	189	4.43371	-0.671066	6.79e-07	Arabidopsis thaliana protein of unknown function (DUF794)
AT1G64810.2	208	223	275	160	272	177	4.35722	-0.674504	1.85e-06	Arabidopsis thaliana protein of unknown function (DUF794)
AT1G64820.1	2	1	0	0	2	0	-2.10108	-0.910911	0.909389	MATE efflux family protein
AT1G64840.1	100	112	120	158	135	133	3.66772	-0.09762	0.718779	Protein of unknown function (DUF295)
AT1G64850.1	479	517	602	517	568	515	5.65234	-0.455379	2.61e-09	Calcium-binding EF hand family protein
AT1G64860.1	1994	2228	2586	2101	2820	2023	7.67862	-0.432613	4.28e-07	sigma factor A
AT1G64860.2	1868	2092	2425	1981	2649	1922	7.58447	-0.423578	4.39e-07	sigma factor A
AT1G64880.1	643	687	689	1158	1199	1245	6.52257	0.376482	3.15e-06	Ribosomal protein S5 family protein
AT1G64890.1	39	51	50	87	51	77	3.12938	0.164902	0.607078	Major facilitator superfamily protein
AT1G64900.1	567	765	922	813	1077	765	6.37524	-0.217732	0.104995	cytochrome P450, family 89, subfamily A, polypeptide 2
AT1G64910.1	5	11	6	10	5	19	-0.300031	0.178569	0.944965	UDP-Glycosyltransferase superfamily protein
AT1G64920.1	24	23	18	31	20	22	0.819888	-0.293777	0.62238	UDP-Glycosyltransferase superfamily protein
AT1G64930.1	18	16	18	32	29	32	0.990153	0.378573	0.461891	cytochrome P450, family 87, subfamily A, polypeptide 7
AT1G64940.1	85	122	126	183	168	115	3.70704	0.0269583	1	cytochrome P450, family 87, subfamily A, polypeptide 6
AT1G64950.1	573	693	861	987	995	762	6.25294	-0.0865906	0.533919	cytochrome P450, family 89, subfamily A, polypeptide 5
AT1G64960.1	120	154	155	189	195	198	3.97014	-0.0172221	1	ARM repeat superfamily protein
AT1G64970.1	583	660	745	686	777	701	6.03151	-0.334532	1.21e-05	gamma-tocopherol methyltransferase
AT1G64980.1	248	266	316	389	391	329	5.06276	-0.0397563	0.883104	Nucleotide-diphospho-sugar transferases superfamily protein
AT1G64990.1	251	257	358	359	376	353	4.8721	-0.124932	0.36086	GPCR-type G protein 1
AT1G64990.2	256	260	376	364	382	361	4.90188	-0.14142	0.297944	GPCR-type G protein 1
AT1G65000.1	38	35	45	43	31	41	1.89034	-0.491453	0.0853568	unknown protein
AT1G65010.1	868	899	1051	1589	1674	1607	6.77415	0.332817	2.17e-05	Plant protein of unknown function (DUF827)
AT1G65020.1	159	134	198	228	219	205	4.24951	-0.0479567	0.884775	unknown protein
AT1G65030.1	139	146	147	243	275	261	4.49792	0.391178	0.00073894	Transducin/WD40 repeat-like superfamily protein
AT1G65032.1	20	13	35	41	36	30	1.80852	0.197639	0.690221	unknown protein
AT1G65040.1	180	209	184	208	194	221	4.52847	-0.337794	0.0161872	RING/U-box superfamily protein
AT1G65040.2	276	294	276	329	306	326	5.05786	-0.27573	0.0165338	RING/U-box superfamily protein
AT1G65040.3	235	254	230	269	253	279	4.83611	-0.303969	0.0212687	RING/U-box superfamily protein
AT1G65060.1	251	238	274	573	555	549	5.06572	0.677645	3.08e-10	4-coumarate:CoA ligase 3
AT1G65060.2	244	219	261	545	533	530	5.01188	0.692436	2.62e-10	4-coumarate:CoA ligase 3
AT1G65070.1	277	320	388	326	400	341	5.13747	-0.340885	0.000614028	DNA mismatch repair protein MutS, type 2
AT1G65070.2	305	361	427	361	456	380	5.33927	-0.325475	0.000717055	DNA mismatch repair protein MutS, type 2
AT1G65080.1	36	43	45	67	41	46	2.33336	-0.142522	0.763192	Membrane insertion protein, OxaA/YidC with tetratricopeptide repeat domain
AT1G65090.1	0	0	0	0	0	1	-2.00853	1.73032	1	unknown protein
AT1G65090.2	0	0	0	0	1	1	-2.02663	2.48689	0.76322	unknown protein
AT1G65090.3	0	0	0	0	0	1	-2.08245	1.73032	1	unknown protein
AT1G65110.1	6	7	2	6	9	8	-0.381741	0.150383	1	Ubiquitin carboxyl-terminal hydrolase-related protein
AT1G65120.1	17	17	12	16	18	22	0.922815	-0.175988	0.881476	Ubiquitin carboxyl-terminal hydrolase-related protein
AT1G65120.2	17	17	13	18	18	22	0.929961	-0.155329	0.875194	Ubiquitin carboxyl-terminal hydrolase-related protein
AT1G65130.1	3	5	9	5	4	5	-0.472381	-0.716035	0.541996	Ubiquitin carboxyl-terminal hydrolase-related protein
AT1G65140.1	0	0	0	0	0	0	-2.37602	0	1	Ubiquitin carboxyl-terminal hydrolase family protein
AT1G65150.1	49	45	61	60	52	74	2.50202	-0.189524	0.602131	TRAF-like family protein
AT1G65150.2	50	48	61	57	51	72	2.52079	-0.274302	0.35061	TRAF-like family protein
AT1G65160.1	0	0	0	0	0	0	-2.47224	0	1	Ubiquitin carboxyl-terminal hydrolase family protein
AT1G65180.1	19	27	25	32	22	38	1.32858	-0.0749144	1	Cysteine/Histidine-rich C1 domain family protein
AT1G65190.1	469	470	527	581	773	589	5.9007	-0.0570756	0.750664	Protein kinase superfamily protein
AT1G65200.1	0	2	0	2	0	0	-1.82229	-0.386868	1	Ubiquitin carboxyl-terminal hydrolase-related protein
AT1G65210.1	0	0	0	0	0	0	-2.71529	0	1	Galactose-binding protein
AT1G65220.1	689	733	733	920	843	894	6.29435	-0.156369	0.109061	ARM repeat superfamily protein
AT1G65230.1	823	839	978	894	1062	825	6.45163	-0.385801	5.87e-08	Uncharacterized conserved protein (DUF2358)
AT1G65240.1	3	4	1	0	9	5	-0.517075	0.330458	1	Eukaryotic aspartyl protease family protein
AT1G65250.1	25	31	35	49	56	41	2.02572	0.222629	0.542095	Protein kinase superfamily protein
AT1G65260.1	1722	1810	2054	1968	2471	1929	7.62053	-0.272692	5.84e-05	plastid transcriptionally active 4
AT1G65270.1	333	378	394	543	532	573	5.41217	0.120553	0.29462	unknown protein
AT1G65270.2	344	402	408	557	556	580	5.47735	0.0962929	0.427289	unknown protein
AT1G65270.3	333	375	405	549	527	581	5.42199	0.119073	0.310842	unknown protein
AT1G65280.1	292	324	342	442	465	431	5.14102	0.0235122	0.959612	DNAJ heat shock N-terminal domain-containing protein
AT1G65290.1	953	970	1102	1698	1567	1608	7.0266	0.231578	0.00146073	mitochondrial acyl carrier protein 2
AT1G65295.1	136	148	180	196	211	181	4.13141	-0.116244	0.477325	unknown protein
AT1G65300.1	0	0	0	0	0	0	-2.30778	0	1	AGAMOUS-like 38
AT1G65310.1	232	192	184	354	236	270	4.26922	0.0352342	1	xyloglucan endotransglucosylase/hydrolase 17
AT1G65320.1	247	237	295	309	303	289	4.79944	-0.247497	0.0249631	Cystathionine beta-synthase (CBS) family protein
AT1G65330.1	0	0	0	1	3	1	-1.92057	3.64375	0.295693	MADS-box transcription factor family protein
AT1G65346.1	0	0	0	0	1	0	-2.57518	1.72247	1	unknown protein
AT1G65350.1	7	3	5	7	3	7	-0.609003	-0.27106	0.951328	ubiquitin 13
AT1G65370.1	318	286	320	326	377	327	5.20066	-0.305616	0.00580534	TRAF-like family protein
AT1G65380.1	89	85	80	99	99	124	3.18679	-0.116798	0.71965	Leucine-rich repeat (LRR) family protein
AT1G65385.1	1	0	0	1	1	0	-2.12061	0.425735	1	pseudogene
AT1G65390.1	0	0	1	1	13	1	-1.53538	3.07399	0.0243236	phloem protein 2 A5
AT1G65390.2	0	0	0	1	13	1	-1.56173	5.12678	0.00562455	phloem protein 2 A5
AT1G65410.1	229	254	253	255	332	283	4.69793	-0.218732	0.0419815	non-intrinsic ABC protein 11
AT1G65420.1	58	67	67	80	83	70	2.82725	-0.179529	0.496818	Protein of unknown function (DUF565)
AT1G65430.1	302	309	331	407	400	344	5.02727	-0.170288	0.0697873	IBR domain-containing protein
AT1G65440.1	1099	1140	1262	1662	1699	1694	6.94273	0.0725596	0.445103	global transcription factor group B1
AT1G65440.2	1099	1139	1260	1660	1695	1691	6.94027	0.0711933	0.458429	global transcription factor group B1
AT1G65440.3	1004	1065	1154	1543	1573	1537	6.81395	0.0719337	0.444375	global transcription factor group B1
AT1G65450.1	27	38	39	52	48	39	1.98193	-0.038978	1	HXXXD-type acyl-transferase family protein
AT1G65450.2	9	11	16	22	17	10	0.350619	-0.011571	1	HXXXD-type acyl-transferase family protein
AT1G65450.3	17	24	21	29	26	27	1.40352	-0.0543538	1	HXXXD-type acyl-transferase family protein
AT1G65470.1	146	150	175	484	463	477	4.80322	1.139	6.11e-35	chromatin assembly factor-1 (FASCIATA1) (FAS1)
AT1G65470.2	143	142	169	470	451	460	4.75237	1.14746	1.22e-35	chromatin assembly factor-1 (FASCIATA1) (FAS1)
AT1G65480.1	231	227	255	18	14	12	4.07124	-4.46531	2.08e-101	PEBP (phosphatidylethanolamine-binding protein) family protein
AT1G65481.1	9	2	3	7	3	17	0.134422	0.478221	0.802352	unknown protein
AT1G65483.1	1	2	1	3	1	2	-1.95446	0.118535	1	unknown protein
AT1G65483.2	1	2	1	2	1	2	-2.00765	-0.125444	1	unknown protein
AT1G65484.1	18	14	9	9	7	8	0.0723427	-1.22197	0.0152657	unknown protein
AT1G65484.2	10	9	6	9	5	6	-0.489776	-0.770541	0.294023	unknown protein
AT1G65486.1	23	23	22	31	50	23	1.21505	0.143318	0.886247	unknown protein
AT1G65486.2	18	17	17	28	42	23	0.8604	0.371313	0.477198	unknown protein
AT1G65490.1	366	394	487	439	528	380	4.99096	-0.347707	0.00140876	unknown protein
AT1G65500.1	11	20	16	15	38	20	0.967039	0.165705	0.940834	unknown protein
AT1G65510.1	45	37	41	67	39	39	1.83659	-0.222754	0.599001	unknown protein
AT1G65520.1	77	78	92	107	81	94	3.07827	-0.264274	0.229664	delta(3), delta(2)-enoyl CoA isomerase 1
AT1G65540.1	469	499	553	698	658	637	5.76959	-0.067502	0.574025	LETM1-like protein
AT1G65550.1	0	1	0	0	0	0	-2.68605	-2.05911	1	Xanthine/uracil permease family protein
AT1G65560.1	79	63	75	103	85	89	3.12753	-0.107147	0.76668	Zinc-binding dehydrogenase family protein
AT1G65570.1	17	8	5	9	3	14	0.126096	-0.670336	0.531821	Pectin lyase-like superfamily protein
AT1G65580.1	400	458	491	593	551	529	5.56301	-0.145761	0.266603	Endonuclease/exonuclease/phosphatase family protein
AT1G65590.1	402	419	485	540	572	493	5.35202	-0.161138	0.0955126	beta-hexosaminidase 3
AT1G65610.1	102	97	89	241	127	204	3.34522	0.533724	0.0824473	Six-hairpin glycosidases superfamily protein
AT1G65620.1	24	24	28	38	63	63	1.96729	0.649205	0.0180774	Lateral organ boundaries (LOB) domain family protein
AT1G65620.2	22	26	24	35	60	58	1.91085	0.626137	0.0269478	Lateral organ boundaries (LOB) domain family protein
AT1G65620.3	24	24	25	36	61	56	1.90736	0.605856	0.0303939	Lateral organ boundaries (LOB) domain family protein
AT1G65620.4	22	23	24	35	59	54	1.87553	0.639303	0.0241225	Lateral organ boundaries (LOB) domain family protein
AT1G65630.1	1	1	1	2	2	1	-1.98993	0.253394	1	DegP protease 3
AT1G65650.1	264	306	327	390	412	398	5.16919	-0.0376414	0.869896	Peptidase C12, ubiquitin carboxyl-terminal hydrolase 1
AT1G65660.1	344	447	520	519	509	516	5.48262	-0.216453	0.0219691	Pre-mRNA splicing Prp18-interacting factor
AT1G65670.1	0	1	1	2	5	5	-1.79033	1.96744	0.135032	cytochrome P450, family 702, subfamily A, polypeptide 1
AT1G65680.1	0	0	0	3	0	4	-1.7904	4.1015	0.106424	expansin B2
AT1G65690.1	194	207	171	273	134	169	3.97064	-0.450773	0.114414	Late embryogenesis abundant (LEA) hydroxyproline-rich glycoprotein family
AT1G65700.1	104	88	100	128	143	142	3.66246	0.0407466	0.977309	Small nuclear ribonucleoprotein family protein
AT1G65700.2	75	66	70	98	102	98	3.24153	0.0381865	1	Small nuclear ribonucleoprotein family protein
AT1G65700.3	57	51	53	77	74	85	2.90236	0.0926696	0.859764	Small nuclear ribonucleoprotein family protein
AT1G65710.1	42	44	43	98	81	92	2.61982	0.611822	0.00155432	unknown protein
AT1G65720.1	578	660	704	890	849	867	6.21369	-0.0315055	0.883205	unknown protein
AT1G65730.1	6	13	10	40	23	18	0.677639	1.01769	0.0336027	YELLOW STRIPE like 7
AT1G65760.1	0	1	0	1	1	0	-2.39933	0.42724	1	Protein of unknown function (DUF295)
AT1G65780.1	0	0	0	0	0	0	-2.65765	0	1	P-loop containing nucleoside triphosphate hydrolases superfamily protein
AT1G65790.1	111	92	139	117	127	140	3.51167	-0.28774	0.114798	receptor kinase 1
AT1G65800.1	495	483	588	540	552	578	5.63482	-0.363175	2.27e-05	receptor kinase 2
AT1G65810.1	4	4	1	1	2	2	-1.41096	-1.24067	0.395816	P-loop containing nucleoside triphosphate hydrolases superfamily protein
AT1G65810.2	4	4	1	1	1	2	-1.48425	-1.5331	0.248656	P-loop containing nucleoside triphosphate hydrolases superfamily protein
AT1G65820.1	794	828	891	1141	859	914	6.36505	-0.24247	0.0638637	microsomal glutathione s-transferase, putative
AT1G65820.2	663	692	771	964	719	766	6.12629	-0.250673	0.0650614	microsomal glutathione s-transferase, putative
AT1G65820.3	694	714	795	1010	754	824	6.17211	-0.222336	0.115194	microsomal glutathione s-transferase, putative
AT1G65840.1	633	609	632	1277	1042	1122	6.34918	0.41715	3.45e-05	polyamine oxidase 4
AT1G65845.1	166	161	155	159	146	124	3.72663	-0.632961	0.000475649	unknown protein
AT1G65850.1	13	12	12	12	9	5	-0.267442	-0.959888	0.0914088	Disease resistance protein (TIR-NBS-LRR class) family
AT1G65850.2	14	12	12	12	10	5	-0.198764	-0.945563	0.0731072	Disease resistance protein (TIR-NBS-LRR class) family
AT1G65860.1	281	227	355	380	556	446	5.08883	0.220505	0.192522	flavin-monooxygenase glucosinolate S-oxygenase 1
AT1G65870.1	64	50	50	60	89	60	2.47982	-0.115525	0.750664	Disease resistance-responsive (dirigent-like protein) family protein
AT1G65880.1	1	0	3	1	5	5	-0.904511	0.948093	0.54459	benzoyloxyglucosinolate 1
AT1G65890.1	19	23	34	37	49	33	1.2886	0.191877	0.802888	acyl activating enzyme 12
AT1G65900.1	83	118	119	150	158	127	3.84532	-0.0150386	1	unknown protein
AT1G65910.1	19	23	27	29	31	36	1.24887	0.0195328	1	NAC domain containing protein 28
AT1G65920.1	123	123	123	167	140	158	3.74963	-0.124806	0.584651	Regulator of chromosome condensation (RCC1) family with FYVE zinc finger domain
AT1G65930.1	3630	3692	3868	5791	5214	5148	8.47297	0.0695046	0.602433	cytosolic NADP+-dependent isocitrate dehydrogenase
AT1G65950.1	100	132	139	122	181	147	3.88557	-0.179601	0.323852	Protein kinase superfamily protein
AT1G65960.1	2130	2344	2902	3238	3613	3040	8.29714	-0.031676	0.835675	glutamate decarboxylase 2
AT1G65960.2	2668	2823	3521	3953	4317	3647	8.53408	-0.0526662	0.592599	glutamate decarboxylase 2
AT1G65970.1	426	353	418	321	248	219	4.76305	-1.06678	3.85e-12	thioredoxin-dependent peroxidase 2
AT1G65980.1	1314	1323	1474	1914	1709	1758	7.38719	-0.0687222	0.493472	thioredoxin-dependent peroxidase 1
AT1G65980.2	1058	1063	1181	1569	1392	1472	7.08073	-0.0317823	0.865688	thioredoxin-dependent peroxidase 1
AT1G65985.1	52	60	45	86	76	98	2.6083	0.267984	0.426686	Plant protein of unknown function (DUF247)
AT1G66000.1	0	0	0	0	0	0	-2.60217	0	1	Family of unknown function (DUF577)
AT1G66020.1	42	55	30	33	32	27	1.44178	-0.933467	0.00929159	Terpenoid cyclases/Protein prenyltransferases superfamily protein
AT1G66030.1	3	1	2	3	1	2	-1.85364	-0.432183	0.976303	cytochrome P450, family 96, subfamily A, polypeptide 14 pseudogene
AT1G66040.1	34	53	81	87	101	89	2.78952	0.272071	0.294903	Zinc finger (C3HC4-type RING finger) family protein
AT1G66050.1	39	62	88	99	114	95	2.94154	0.254197	0.311817	Zinc finger (C3HC4-type RING finger) family protein
AT1G66060.1	0	1	0	0	0	0	-2.37594	-2.05911	1	Family of unknown function (DUF577)
AT1G66070.1	273	287	295	446	453	456	5.1894	0.205613	0.0539931	Translation initiation factor eIF3 subunit
AT1G66070.2	253	273	268	418	422	431	5.1106	0.219839	0.0505196	Translation initiation factor eIF3 subunit
AT1G66080.1	32	32	48	52	58	58	2.35586	0.127519	0.74572	unknown protein
AT1G66090.1	6	36	12	3	8	12	0.238576	-1.66175	0.0383968	Disease resistance protein (TIR-NBS class)
AT1G66100.1	484	355	438	485	382	482	5.13944	-0.38107	0.0636099	Plant thionin
AT1G66110.1	0	0	0	0	1	0	-2.22193	1.72194	1	Family of unknown function (DUF577)
AT1G66130.1	435	463	516	482	581	436	5.57673	-0.377168	6.75e-05	NAD(P)-binding Rossmann-fold superfamily protein
AT1G66140.1	236	269	252	282	272	252	4.89682	-0.369281	0.000602951	zinc finger protein 4
AT1G66150.1	718	781	852	1007	1093	974	6.35136	-0.0719155	0.475832	transmembrane kinase 1
AT1G66160.1	39	60	44	73	61	60	2.07295	-0.0186591	1	CYS, MET, PRO, and GLY protein 1
AT1G66160.2	36	52	43	68	57	56	1.95581	0.00842252	1	CYS, MET, PRO, and GLY protein 1
AT1G66170.1	1	0	0	0	0	1	-2.18037	-0.335153	1	RING/FYVE/PHD zinc finger superfamily protein
AT1G66180.1	269	292	308	399	385	372	5.1648	-0.0464645	0.826818	Eukaryotic aspartyl protease family protein
AT1G66190.1	56	58	60	83	64	72	2.66707	-0.12591	0.73735	unknown protein
AT1G66200.1	6557	7506	7450	13113	9719	11836	9.56964	0.235852	0.213285	glutamine synthase clone F11
AT1G66200.2	4723	5385	5261	9610	6939	8541	9.07602	0.253991	0.187501	glutamine synthase clone F11
AT1G66200.3	5181	5914	5987	10636	7852	9604	9.22641	0.265977	0.152221	glutamine synthase clone F11
AT1G66230.1	54	63	66	64	70	44	2.32606	-0.499511	0.0241959	myb domain protein 20
AT1G66235.1	0	0	0	1	1	0	-2.65751	2.48578	0.750664	unknown protein
AT1G66240.1	883	1031	1097	1389	1246	1304	6.84256	-0.066253	0.640884	homolog of anti-oxidant 1
AT1G66240.2	720	864	906	1132	1009	1053	6.57187	-0.0946333	0.433984	homolog of anti-oxidant 1
AT1G66240.3	531	658	671	782	742	754	6.14572	-0.16262	0.100461	homolog of anti-oxidant 1
AT1G66250.1	142	128	134	181	203	221	4.14696	0.122592	0.576768	O-Glycosyl hydrolases family 17 protein
AT1G66260.1	782	769	887	952	1001	964	6.39914	-0.19955	0.00830062	RNA-binding (RRM/RBD/RNP motifs) family protein
AT1G66260.2	764	742	858	910	963	928	6.35883	-0.213863	0.00543245	RNA-binding (RRM/RBD/RNP motifs) family protein
AT1G66270.1	1584	1574	1122	3147	1871	3202	7.29836	0.478244	0.0857172	Glycosyl hydrolase superfamily protein
AT1G66270.2	1490	1500	1057	2974	1761	3035	7.22241	0.478032	0.0856729	Glycosyl hydrolase superfamily protein
AT1G66280.1	1091	1135	872	2125	1310	1883	6.91773	0.316976	0.253426	Glycosyl hydrolase superfamily protein
AT1G66290.1	0	1	0	0	0	0	-2.65751	-2.05916	1	F-box/RNI-like superfamily protein
AT1G66300.1	0	0	0	0	0	0	-2.08248	0	1	F-box/RNI-like/FBD-like domains-containing protein
AT1G66310.1	0	0	0	0	0	0	-2.7153	0	1	F-box/RNI-like/FBD-like domains-containing protein
AT1G66320.1	0	0	0	2	2	1	-2.18042	3.64459	0.301937	F-box/RNI-like superfamily protein
AT1G66330.1	1115	1147	1367	883	1172	990	6.73875	-0.712141	2.13e-21	senescence-associated family protein
AT1G66330.2	1123	1146	1368	880	1181	1000	6.74257	-0.707951	1.47e-20	senescence-associated family protein
AT1G66340.1	317	318	376	490	417	416	5.13106	-0.0682042	0.72671	Signal transduction histidine kinase, hybrid-type, ethylene sensor
AT1G66345.1	37	46	35	35	37	65	1.91887	-0.239477	0.544521	Pentatricopeptide repeat (PPR) superfamily protein
AT1G66350.1	99	96	107	174	162	156	3.54479	0.24506	0.218355	RGA-like 1
AT1G66360.1	0	0	0	1	1	1	-2.52267	2.984	0.480314	Calcium-dependent lipid-binding (CaLB domain) family protein
AT1G66370.1	0	1	0	0	0	0	-2.62957	-2.0591	1	myb domain protein 113
AT1G66380.1	1	0	0	0	1	1	-2.42312	0.426879	1	myb domain protein 114
AT1G66390.1	3	6	4	11	0	4	-0.945746	-0.239936	1	myb domain protein 90
AT1G66400.1	26	30	24	35	27	27	1.23765	-0.304871	0.467784	calmodulin like 23
AT1G66410.1	871	904	950	1285	1025	1197	6.88093	-0.0914897	0.483081	calmodulin 4
AT1G66410.2	734	761	787	1062	845	1017	6.62772	-0.0978742	0.46801	calmodulin 4
AT1G66420.1	0	0	0	0	0	0	-2.60218	0	1	DNA-binding storekeeper protein-related transcriptional regulator
AT1G66430.1	476	530	588	920	1104	931	6.18037	0.431358	4.21e-10	pfkB-like carbohydrate kinase family protein
AT1G66440.1	9	5	6	6	8	8	-0.621409	-0.317315	0.879569	Cysteine/Histidine-rich C1 domain family protein
AT1G66450.1	11	7	7	7	9	7	-0.214765	-0.574613	0.445327	Cysteine/Histidine-rich C1 domain family protein
AT1G66460.1	4	11	9	11	7	9	-0.0307379	-0.280093	0.84252	Protein kinase superfamily protein
AT1G66470.1	26	43	35	82	42	67	1.85183	0.428101	0.260376	ROOT HAIR DEFECTIVE6
AT1G66480.1	41	50	60	70	60	78	2.45228	0.00654296	1	plastid movement impaired 2
AT1G66490.1	0	0	0	0	0	0	-2.7153	0	1	F-box and associated interaction domains-containing protein
AT1G66500.1	34	47	41	47	34	30	2.00656	-0.592825	0.0399936	Pre-mRNA cleavage complex II
AT1G66510.1	57	68	67	109	97	93	3.01828	0.180579	0.446889	AAR2 protein family
AT1G66510.2	66	77	81	126	114	102	3.23572	0.152001	0.493756	AAR2 protein family
AT1G66510.3	49	60	64	98	88	87	2.89862	0.200216	0.380162	AAR2 protein family
AT1G66520.1	89	94	86	152	182	124	3.81941	0.303365	0.0995357	formyltransferase, putative
AT1G66530.1	250	283	291	406	369	436	5.04196	0.100499	0.514305	Arginyl-tRNA synthetase, class Ic
AT1G66540.1	154	142	172	114	128	117	3.92935	-0.840602	2.07e-12	Cytochrome P450 superfamily protein
AT1G66540.2	152	138	166	111	126	111	3.90037	-0.848307	2.59e-12	Cytochrome P450 superfamily protein
AT1G66550.1	0	0	1	0	0	1	-2.62948	-0.329564	1	WRKY DNA-binding protein 67
AT1G66550.2	0	0	1	0	0	1	-2.62948	-0.329566	1	WRKY DNA-binding protein 67
AT1G66570.1	1	24	26	0	0	0	-1.16747	-7.3	1.85e-06	sucrose-proton symporter 7
AT1G66570.2	1	23	24	0	0	0	-1.28287	-7.21486	2.78e-06	sucrose-proton symporter 7
AT1G66570.3	1	23	23	0	0	0	-1.26137	-7.18613	3.2e-06	sucrose-proton symporter 7
AT1G66580.1	2005	2360	2469	3240	3084	2950	8.00802	-0.0154196	0.995969	senescence associated gene 24
AT1G66590.1	115	110	126	146	154	117	3.68271	-0.211518	0.217117	cytochrome c oxidase 19-1
AT1G66590.2	100	97	117	137	129	112	3.57054	-0.190731	0.306363	cytochrome c oxidase 19-1
AT1G66600.1	5	3	3	2	0	3	-1.01702	-1.51699	0.151902	ABA overly sensitive mutant 3
AT1G66610.1	0	0	0	0	0	0	-2.54873	0	1	TRAF-like superfamily protein
AT1G66610.2	0	0	0	0	0	1	-2.52269	1.72565	1	TRAF-like superfamily protein
AT1G66620.1	40	50	45	93	68	68	2.4767	0.303837	0.252763	Protein with RING/U-box and TRAF-like domains
AT1G66630.1	0	0	0	0	0	0	-2.65766	0	1	Protein with RING/U-box and TRAF-like domains
AT1G66640.1	0	0	0	2	0	0	-2.49714	2.48799	0.750664	RNI-like superfamily protein
AT1G66650.1	3	8	8	7	9	9	-0.082103	-0.0604984	1	Protein with RING/U-box and TRAF-like domains
AT1G66660.1	42	37	50	70	51	42	2.27453	-0.120313	0.818209	Protein with RING/U-box and TRAF-like domains
AT1G66660.2	50	43	60	79	63	52	2.48497	-0.115389	0.811493	Protein with RING/U-box and TRAF-like domains
AT1G66670.1	688	737	893	1100	1331	1120	6.45969	0.157705	0.0506943	CLP protease proteolytic subunit 3
AT1G66680.1	285	292	330	405	393	426	4.98394	-0.0241762	0.983143	S-adenosyl-L-methionine-dependent methyltransferases superfamily protein
AT1G66690.1	7	6	8	8	11	10	-0.242321	0.00685788	1	S-adenosyl-L-methionine-dependent methyltransferases superfamily protein
AT1G66700.1	161	180	127	151	66	93	3.46251	-1.05689	0.00189629	S-adenosyl-L-methionine-dependent methyltransferases superfamily protein
AT1G66700.3	146	153	119	146	61	90	3.35524	-0.95375	0.00754898	S-adenosyl-L-methionine-dependent methyltransferases superfamily protein
AT1G66720.1	0	1	0	0	1	1	-2.39932	0.428414	1	S-adenosyl-L-methionine-dependent methyltransferases superfamily protein
AT1G66725.1	133	111	153	207	117	98	3.56297	-0.369048	0.135224	MIR163; miRNA
AT1G66730.1	246	231	251	259	276	238	4.72554	-0.373955	0.000278849	DNA LIGASE 6
AT1G66740.1	116	116	119	167	128	124	3.64055	-0.203868	0.307935	ASF1 like histone chaperone
AT1G66750.1	85	107	116	109	123	101	3.36051	-0.344911	0.0403687	CDK-activating kinase 4
AT1G66760.1	193	252	236	226	272	183	4.32509	-0.462124	0.000385979	MATE efflux family protein
AT1G66760.2	207	267	252	241	283	190	4.42699	-0.486266	0.000144188	MATE efflux family protein
AT1G66780.1	1	0	1	1	2	1	-1.6582	0.478111	1	MATE efflux family protein
AT1G66783.1	0	0	1	0	1	0	-2.57504	-0.333287	1	MIR157A; miRNA
AT1G66800.1	52	43	40	72	53	78	2.74954	0.12672	0.937607	NAD(P)-binding Rossmann-fold superfamily protein
AT1G66810.1	19	11	13	17	21	23	0.672841	0.0431029	1	Zinc finger C-x8-C-x5-C-x3-H type family protein
AT1G66820.1	113	159	164	197	287	199	4.3822	0.18766	0.240121	glycine-rich protein
AT1G66830.1	10	8	10	16	18	19	0.534994	0.457679	0.39472	Leucine-rich repeat protein kinase family protein
AT1G66840.1	270	262	360	284	389	302	4.83812	-0.329526	0.00414575	Plant protein of unknown function (DUF827)
AT1G66850.1	0	0	0	0	0	0	-0.98388	0	1	Bifunctional inhibitor/lipid-transfer protein/seed storage 2S albumin superfamily protein
AT1G66860.1	2	2	6	5	1	1	-1.65729	-0.92359	0.610037	Class I glutamine amidotransferase-like superfamily protein
AT1G66870.1	0	0	0	0	0	0	-2.57513	0	1	Carbohydrate-binding X8 domain superfamily protein
AT1G66880.1	259	265	273	317	281	348	4.71377	-0.208636	0.221292	Protein kinase superfamily protein
AT1G66890.1	55	60	75	88	73	75	3.06513	-0.143005	0.668947	unknown protein
AT1G66900.1	165	170	241	221	214	216	4.2799	-0.2771	0.0363454	alpha/beta-Hydrolases superfamily protein
AT1G66910.1	144	142	188	141	180	173	3.90397	-0.397324	0.00135805	Protein kinase superfamily protein
AT1G66920.1	60	52	90	56	76	72	2.45545	-0.436078	0.145721	Protein kinase superfamily protein
AT1G66920.2	63	54	92	58	81	72	2.51452	-0.438043	0.155784	Protein kinase superfamily protein
AT1G66930.1	9	8	9	11	10	12	0.151015	-0.112945	1	Protein kinase superfamily protein
AT1G66940.1	177	139	155	269	358	292	4.27305	0.496094	0.00168705	protein kinase-related
AT1G66940.2	157	141	152	253	345	281	4.20792	0.500524	0.000844937	protein kinase-related
AT1G66940.3	162	135	150	248	342	282	4.2045	0.497561	0.00148829	protein kinase-related
AT1G66950.1	16	29	28	28	22	44	1.37135	-0.076333	1	pleiotropic drug resistance 11
AT1G66960.1	9	2	8	4	4	17	0.867883	-0.0489177	1	Terpenoid cyclases family protein
AT1G66970.1	1463	1476	1732	2163	2273	2147	7.10629	0.0377383	0.830437	SHV3-like 2
AT1G66970.2	1435	1455	1703	2128	2214	2112	7.08014	0.0337856	0.858815	SHV3-like 2
AT1G66980.1	592	543	725	637	736	646	6.17372	-0.339256	0.000136021	suppressor of npr1-1 constitutive 4
AT1G66990.1	16	16	12	14	20	16	1.12651	-0.273957	0.678532	pseudogene
AT1G67000.1	19	19	13	20	5	13	0.340719	-0.877341	0.135063	Protein kinase superfamily protein
AT1G67020.1	3	2	1	11	4	9	-0.937158	1.49454	0.103678	unknown protein
AT1G67025.1	5	4	2	4	1	8	-0.903791	-0.20978	1	unknown protein
AT1G67025.2	5	4	2	4	1	8	-0.903791	-0.20978	1	unknown protein
AT1G67030.1	150	132	121	246	144	152	3.95526	-0.0384315	1	zinc finger protein 6
AT1G67035.1	5	8	9	7	6	12	-0.0392916	-0.266555	0.89265	unknown protein
AT1G67035.2	8	9	12	9	12	19	0.455545	0.00798692	1	unknown protein
AT1G67040.1	100	96	111	149	193	139	3.62575	0.186103	0.330993	unknown protein
AT1G67050.1	121	130	126	146	153	161	3.79095	-0.172024	0.471603	unknown protein
AT1G67060.1	112	136	146	115	139	139	3.72725	-0.459413	0.00512425	unknown protein
AT1G67070.1	44	55	52	51	54	50	2.22615	-0.419903	0.112046	Mannose-6-phosphate isomerase, type I
AT1G67080.1	287	292	315	361	349	323	4.94984	-0.25086	0.026075	abscisic acid (aba)-deficient 4
AT1G67090.1	86733	94369	113698	152311	191038	142723	13.505	0.261997	0.000608043	ribulose bisphosphate carboxylase small chain 1A
AT1G67090.2	75840	82576	99327	133304	167200	124889	13.3158	0.263374	0.000624447	ribulose bisphosphate carboxylase small chain 1A
AT1G67100.1	0	1	0	0	1	5	-2.06335	1.84304	0.482375	LOB domain-containing protein 40
AT1G67110.1	31	25	34	95	43	46	2.02409	0.575086	0.130963	cytochrome P450, family 735, subfamily A, polypeptide 2
AT1G67120.1	571	667	667	1018	927	1037	6.30052	0.192111	0.194134	ATPases;nucleotide binding;ATP binding;nucleoside-triphosphatases;transcription factor binding
AT1G67140.1	570	630	645	865	826	788	5.99695	-0.0324595	0.856364	HEAT repeat-containing protein
AT1G67140.2	560	625	630	841	809	776	5.96855	-0.0400861	0.787112	HEAT repeat-containing protein
AT1G67140.3	548	616	623	830	807	762	5.95121	-0.0338199	0.84322	HEAT repeat-containing protein
AT1G67148.1	38	54	51	45	25	33	1.98773	-0.920009	0.0194493	unknown protein
AT1G67150.1	3	1	5	2	1	2	-1.376	-1.22953	0.424296	Plant protein of unknown function (DUF247)
AT1G67150.2	2	1	4	2	1	2	-1.43555	-0.882431	0.66072	Plant protein of unknown function (DUF247)
AT1G67150.3	2	1	5	1	1	1	-1.51004	-1.72745	0.210298	Plant protein of unknown function (DUF247)
AT1G67160.1	0	0	0	0	0	0	-2.60224	0	1	F-box family protein with a domain of unknown function (DUF295)
AT1G67170.1	79	89	95	150	177	157	3.57765	0.4209	0.00267208	unknown protein
AT1G67180.1	27	36	37	43	62	63	2.27304	0.289904	0.323322	zinc finger (C3HC4-type RING finger) family protein / BRCT domain-containing protein
AT1G67190.1	65	76	88	101	92	120	3.10212	-0.00201533	1	F-box/RNI-like superfamily protein
AT1G67190.2	64	77	86	99	94	117	3.09992	-0.00424719	1	F-box/RNI-like superfamily protein
AT1G67195.1	255	238	280	370	350	295	4.95418	-0.0668472	0.688536	MIR414 (MICRORNA 414)
AT1G67195.2	249	233	263	355	344	272	4.90607	-0.0789932	0.632622	MIR414 (MICRORNA 414)
AT1G67200.1	0	0	0	0	0	0	-2.68612	0	1	pseudogene
AT1G67210.1	33	42	53	54	49	44	2.45628	-0.257117	0.374635	Proline-rich spliceosome-associated (PSP) family protein / zinc knuckle (CCHC-type) family protein
AT1G67210.2	31	39	52	51	48	41	2.36801	-0.258079	0.389689	Proline-rich spliceosome-associated (PSP) family protein / zinc knuckle (CCHC-type) family protein
AT1G67220.1	0	2	2	1	1	0	-1.90407	-1.27893	0.92075	histone acetyltransferase of the CBP family 2
AT1G67230.1	912	971	968	1331	1462	1384	6.68078	0.0900656	0.342793	little nuclei1
AT1G67250.1	307	324	298	524	483	451	5.20461	0.188325	0.111999	Proteasome maturation factor UMP1
AT1G67260.1	0	2	2	4	1	3	-2.17984	0.51349	0.976726	TCP family transcription factor
AT1G67260.2	0	2	2	4	1	3	-2.13982	0.514176	0.977438	TCP family transcription factor
AT1G67265.1	0	0	0	0	1	0	-1.5498	1.72351	1	ROTUNDIFOLIA like 21
AT1G67270.1	2	5	3	12	6	8	-0.743842	0.903247	0.320136	Zinc-finger domain of monoamine-oxidase A repressor R1 protein
AT1G67280.1	1517	1686	1977	2092	2511	2070	7.52288	-0.0922312	0.256123	Glyoxalase/Bleomycin resistance protein/Dioxygenase superfamily protein
AT1G67280.2	1356	1518	1750	1837	2216	1822	7.36445	-0.112623	0.155242	Glyoxalase/Bleomycin resistance protein/Dioxygenase superfamily protein
AT1G67290.1	0	0	0	1	0	0	-2.62959	1.7244	1	glyoxal oxidase-related protein
AT1G67300.1	218	232	241	237	236	219	4.60088	-0.456934	3.51e-05	Major facilitator superfamily protein
AT1G67300.2	202	202	221	208	213	187	4.45673	-0.499186	9.27e-06	Major facilitator superfamily protein
AT1G67310.1	312	316	348	430	395	371	5.05	-0.165409	0.121391	Calmodulin-binding transcription activator protein with CG-1 and Ankyrin domains
AT1G67320.1	126	126	156	149	172	172	3.99717	-0.183936	0.281112	DNA primase, large subunit family
AT1G67320.2	133	136	169	159	184	187	4.11845	-0.181336	0.27045	DNA primase, large subunit family
AT1G67320.3	125	128	161	152	176	178	4.03245	-0.166865	0.33825	DNA primase, large subunit family
AT1G67325.1	163	183	183	257	285	254	4.54497	0.129901	0.407281	Ran BP2/NZF zinc finger-like superfamily protein
AT1G67325.2	172	192	192	274	303	269	4.61949	0.145853	0.313085	Ran BP2/NZF zinc finger-like superfamily protein
AT1G67330.1	152	150	136	376	240	326	4.07458	0.646884	0.000342761	Protein of unknown function (DUF579)
AT1G67340.1	207	191	204	230	192	220	4.47765	-0.365674	0.00168865	HCP-like superfamily protein with MYND-type zinc finger
AT1G67350.1	608	616	746	966	958	977	6.26136	0.103508	0.363651	unknown protein
AT1G67350.2	519	524	646	807	790	799	6.03387	0.0496962	0.761288	unknown protein
AT1G67360.1	392	418	454	678	502	588	5.68511	0.0304876	0.96309	Rubber elongation factor protein (REF)
AT1G67360.2	415	457	500	730	533	639	5.77042	0.0193112	1	Rubber elongation factor protein (REF)
AT1G67370.1	5	4	4	14	6	9	-0.329903	0.686352	0.440131	DNA-binding HORMA family protein
AT1G67390.1	0	0	0	0	0	0	-2.47207	0	1	F-box family protein
AT1G67400.1	47	42	51	52	65	54	2.70448	-0.17015	0.604414	ELMO/CED-12 family protein
AT1G67410.1	54	47	71	111	83	81	2.74993	0.221578	0.43681	Exostosin family protein
AT1G67420.1	66	57	74	129	80	100	3.07147	0.194084	0.476174	Zn-dependent exopeptidases superfamily protein
AT1G67420.2	70	60	80	133	83	108	3.13044	0.171046	0.532864	Zn-dependent exopeptidases superfamily protein
AT1G67430.1	2505	2731	2803	5021	5341	4840	8.58183	0.458591	7.57e-17	Ribosomal protein L22p/L17e family protein
AT1G67430.2	1633	1777	1818	3283	3549	3200	7.93265	0.4796	4.74e-18	Ribosomal protein L22p/L17e family protein
AT1G67440.1	220	220	229	240	256	245	4.58379	-0.311578	0.00200826	Minichromosome maintenance (MCM2/3/5) family protein
AT1G67460.1	4	7	4	6	2	2	-0.313861	-1.01248	0.270338	Minichromosome maintenance (MCM2/3/5) family protein
AT1G67470.1	26	39	34	41	45	35	2.01409	-0.168648	0.687589	Protein kinase superfamily protein
AT1G67480.1	639	618	689	802	871	783	6.16153	-0.124664	0.145068	Galactose oxidase/kelch repeat superfamily protein
AT1G67480.2	638	615	680	802	872	785	6.16203	-0.11345	0.193476	Galactose oxidase/kelch repeat superfamily protein
AT1G67481.1	0	0	0	0	0	0	-2.44762	0	1	MIR839a; miRNA
AT1G67490.1	234	264	235	338	332	297	4.73331	-0.0610463	0.725514	glucosidase 1
AT1G67490.2	216	234	200	300	307	264	4.57852	-0.0404154	0.877065	glucosidase 1
AT1G67500.1	167	189	207	234	227	248	4.24185	-0.122353	0.530033	recovery protein 3
AT1G67500.2	166	187	206	233	224	247	4.23116	-0.122086	0.539804	recovery protein 3
AT1G67510.1	86	73	81	97	92	91	3.11112	-0.238437	0.348638	Leucine-rich repeat protein kinase family protein
AT1G67520.1	31	46	32	32	33	37	1.67654	-0.552959	0.0621909	lectin protein kinase family protein
AT1G67530.1	178	173	172	189	225	176	4.08908	-0.28837	0.0258104	ARM repeat superfamily protein
AT1G67530.2	168	168	170	182	221	171	4.04661	-0.279737	0.0313972	ARM repeat superfamily protein
AT1G67540.1	0	0	0	0	0	0	-2.71525	0	1	unknown protein
AT1G67540.2	0	0	0	0	0	0	-2.71525	0	1	unknown protein
AT1G67550.1	224	246	262	328	330	345	4.63972	-0.002774	1	urease
AT1G67560.1	256	262	271	408	386	377	4.75907	0.110427	0.423086	PLAT/LH2 domain-containing lipoxygenase family protein
AT1G67570.1	42	53	53	76	57	83	2.37411	0.0929119	0.874487	Protein of unknown function (DUF3537)
AT1G67580.1	405	454	483	535	579	517	5.4988	-0.177223	0.0385453	Protein kinase superfamily protein
AT1G67580.2	373	422	440	508	536	482	5.37103	-0.153435	0.0986795	Protein kinase superfamily protein
AT1G67590.1	184	147	219	231	311	269	4.55024	0.101432	0.626003	Remorin family protein
AT1G67590.2	170	129	194	214	270	240	4.36676	0.0953741	0.658445	Remorin family protein
AT1G67600.1	12	19	18	18	17	17	1.23947	-0.369011	0.482152	Acid phosphatase/vanadium-dependent haloperoxidase-related protein
AT1G67610.1	2	0	0	2	2	1	-1.6576	0.768857	0.907793	pseudogene
AT1G67620.1	53	50	56	88	97	66	2.9079	0.197154	0.477016	Lojap-related protein
AT1G67623.1	1	0	1	1	0	0	-2.44731	-1.14974	1	F-box family protein
AT1G67630.1	118	106	144	186	201	160	3.97502	0.11287	0.579861	DNA polymerase alpha 2
AT1G67635.1	2	1	1	3	1	0	-2.37542	-0.422571	0.940834	unknown protein
AT1G67640.1	0	1	1	1	3	1	-1.80657	0.771195	0.910007	Transmembrane amino acid transporter family protein
AT1G67645.1	0	0	0	2	1	2	-1.9903	3.64686	0.292353	pseudogene
AT1G67650.1	61	72	83	80	90	79	2.83018	-0.251282	0.333896	SRP72 RNA-binding domain
AT1G67660.1	99	106	138	125	204	155	4.283	0.0381067	0.973614	Restriction endonuclease, type II-like superfamily protein
AT1G67660.2	92	97	125	114	183	145	4.17766	0.0346988	0.994385	Restriction endonuclease, type II-like superfamily protein
AT1G67660.3	85	92	124	107	177	142	4.14079	0.0435451	0.960428	Restriction endonuclease, type II-like superfamily protein
AT1G67670.1	0	0	0	0	0	0	-2.62963	0	1	unknown protein
AT1G67680.1	497	518	567	965	899	904	6.01891	0.349775	7.33e-06	SRP72 RNA-binding domain
AT1G67690.1	74	77	106	124	155	147	3.54908	0.2732	0.148822	Zincin-like metalloproteases family protein
AT1G67700.1	1694	1741	2150	2098	2764	2009	7.64004	-0.162288	0.103288	unknown protein
AT1G67700.2	1678	1728	2121	2124	2755	1985	7.63811	-0.148978	0.136237	unknown protein
AT1G67700.3	1502	1574	1942	1912	2502	1825	7.49302	-0.146282	0.157897	unknown protein
AT1G67710.1	58	92	74	55	68	56	2.60583	-0.781682	0.000831049	response regulator 11
AT1G67720.1	182	242	275	308	368	294	4.57682	0.0163793	1	Leucine-rich repeat protein kinase family protein
AT1G67730.1	858	853	937	1256	1164	1102	6.58806	-0.0478922	0.700446	beta-ketoacyl reductase 1
AT1G67740.1	8057	8745	9931	10906	13674	11016	10.0075	-0.0472119	0.640198	photosystem II BY
AT1G67750.1	488	447	545	761	742	762	5.79995	0.156619	0.114518	Pectate lyase family protein
AT1G67760.1	6	11	10	33	14	28	0.640729	1.01859	0.0367733	TCP-1/cpn60 chaperonin family protein
AT1G67770.1	2	0	1	1	0	2	-1.95518	-0.407498	1	terminal EAR1-like 2
AT1G67780.1	19	24	21	48	33	38	1.6119	0.435684	0.23206	Zinc-finger domain of monoamine-oxidase A repressor R1 protein
AT1G67785.1	222	238	239	316	358	335	4.84771	0.0702079	0.666252	unknown protein
AT1G67790.1	39	63	60	81	66	67	2.61983	-0.054506	0.974441	unknown protein
AT1G67800.1	208	216	161	274	152	206	4.17414	-0.352233	0.178423	Copine (Calcium-dependent phospholipid-binding protein) family
AT1G67800.2	209	214	157	281	151	209	4.18324	-0.320057	0.247488	Copine (Calcium-dependent phospholipid-binding protein) family
AT1G67800.3	205	212	155	271	149	201	4.15325	-0.345923	0.192811	Copine (Calcium-dependent phospholipid-binding protein) family
AT1G67800.4	205	212	156	271	148	200	4.15182	-0.352875	0.182032	Copine (Calcium-dependent phospholipid-binding protein) family
AT1G67810.1	44	53	59	61	24	41	2.11426	-0.750418	0.0748545	sulfur E2
AT1G67820.1	29	32	30	50	26	46	1.76418	-0.0317089	1	Protein phosphatase 2C family protein
AT1G67830.1	168	156	215	194	240	191	4.43558	-0.244691	0.0560441	alpha-fucosidase 1
AT1G67840.1	673	692	808	685	784	653	6.02792	-0.493403	1.15e-13	chloroplast sensor kinase
AT1G67840.2	642	684	788	667	768	643	5.99187	-0.483467	3.13e-13	chloroplast sensor kinase
AT1G67850.1	92	100	99	104	112	127	3.45339	-0.220561	0.255349	Protein of unknown function (DUF707)
AT1G67850.2	96	105	101	110	114	131	3.49706	-0.224615	0.228257	Protein of unknown function (DUF707)
AT1G67855.1	3	3	6	6	3	1	-1.23151	-0.692086	0.615958	unknown protein
AT1G67856.1	3	5	8	7	3	2	-0.845852	-0.846025	0.422759	RING/U-box superfamily protein
AT1G67860.1	357	348	395	352	486	300	5.01678	-0.418621	0.00123919	unknown protein
AT1G67865.1	714	818	957	462	577	504	6.09729	-1.14499	7.19e-28	unknown protein
AT1G67870.1	2091	2220	2347	1817	2122	1791	7.71407	-0.678693	1.21e-25	glycine-rich protein
AT1G67880.1	146	131	124	149	171	174	3.784	-0.162152	0.423642	beta-1,4-N-acetylglucosaminyltransferase family protein
AT1G67890.1	299	327	390	360	389	382	5.06375	-0.300959	0.00247669	PAS domain-containing protein tyrosine kinase family protein
AT1G67890.2	253	267	324	300	317	325	4.77577	-0.297031	0.00650988	PAS domain-containing protein tyrosine kinase family protein
AT1G67900.1	506	476	603	545	626	473	5.7039	-0.408087	2.53e-05	Phototropic-responsive NPH3 family protein
AT1G67900.2	510	481	607	550	634	480	5.7182	-0.4025	4.11e-05	Phototropic-responsive NPH3 family protein
AT1G67900.3	500	474	601	543	635	474	5.7035	-0.392054	9.38e-05	Phototropic-responsive NPH3 family protein
AT1G67910.1	31	24	28	35	30	43	1.75337	-0.0777022	0.98257	unknown protein
AT1G67910.2	26	22	25	27	23	41	1.4972	-0.137261	0.89752	unknown protein
AT1G67920.1	15	20	22	40	26	30	1.33353	0.296134	0.561736	unknown protein
AT1G67930.1	263	310	303	461	500	474	5.00192	0.2534	0.00412462	Golgi transport complex protein-related
AT1G67940.1	106	122	136	206	160	193	3.82019	0.165697	0.423638	non-intrinsic ABC protein 3
AT1G67950.1	158	182	171	229	244	236	4.24584	0.0134203	1	RNA-binding (RRM/RBD/RNP motifs) family protein
AT1G67950.2	151	169	157	218	223	215	4.1392	0.000446683	1	RNA-binding (RRM/RBD/RNP motifs) family protein
AT1G67950.3	153	176	165	214	241	228	4.2058	0.007956	1	RNA-binding (RRM/RBD/RNP motifs) family protein
AT1G67950.4	141	163	146	201	216	202	4.07214	0.00040445	1	RNA-binding (RRM/RBD/RNP motifs) family protein
AT1G67960.1	109	112	134	150	176	163	3.70739	0.00421892	1	unknown protein
AT1G67970.1	22	28	27	41	34	43	1.82677	0.158701	0.794532	heat shock transcription factor A8
AT1G67980.1	48	47	41	49	23	21	1.45329	-1.01068	0.0132872	caffeoyl-CoA 3-O-methyltransferase
AT1G67980.2	42	43	41	43	21	19	1.31676	-1.06039	0.00976775	caffeoyl-CoA 3-O-methyltransferase
AT1G67990.1	0	0	0	0	0	1	-2.6575	1.72604	1	S-adenosyl-L-methionine-dependent methyltransferases superfamily protein
AT1G68000.1	285	314	312	375	365	318	4.84826	-0.243668	0.00857755	phosphatidylinositol synthase 1
AT1G68010.1	8694	9036	10539	10229	12922	10164	9.90733	-0.224477	0.00283608	hydroxypyruvate reductase
AT1G68010.2	7524	7842	9134	8890	11166	8866	9.68954	-0.221723	0.00293238	hydroxypyruvate reductase
AT1G68020.1	257	300	296	284	363	298	4.74962	-0.312286	0.00139345	UDP-Glycosyltransferase / trehalose-phosphatase family protein
AT1G68020.2	260	304	300	292	370	303	4.78408	-0.300493	0.00181439	UDP-Glycosyltransferase / trehalose-phosphatase family protein
AT1G68030.1	17	19	15	12	20	15	0.584378	-0.574494	0.189871	RING/FYVE/PHD zinc finger superfamily protein
AT1G68040.1	5	16	14	32	25	40	0.382735	1.01661	0.0119766	S-adenosyl-L-methionine-dependent methyltransferases superfamily protein
AT1G68050.1	3	8	12	14	8	10	1.55112	0.0194436	1	flavin-binding, kelch repeat, f box 1
AT1G68060.1	503	568	607	850	775	828	6.06554	0.0926623	0.411486	microtubule-associated proteins 70-1
AT1G68070.1	228	222	239	304	254	273	4.4741	-0.187822	0.230735	Zinc finger, C3HC4 type (RING finger) family protein
AT1G68080.1	54	60	61	69	87	79	2.89625	-0.0334755	1	2-oxoglutarate (2OG) and Fe(II)-dependent oxygenase superfamily protein
AT1G68080.2	41	44	46	54	71	62	2.52396	0.054579	1	2-oxoglutarate (2OG) and Fe(II)-dependent oxygenase superfamily protein
AT1G68080.3	52	52	55	65	80	76	2.79139	0.0160827	1	2-oxoglutarate (2OG) and Fe(II)-dependent oxygenase superfamily protein
AT1G68080.4	53	53	57	62	84	79	2.77702	0.00598828	1	2-oxoglutarate (2OG) and Fe(II)-dependent oxygenase superfamily protein
AT1G68090.1	0	0	0	0	0	0	-2.57502	0	1	annexin 5
AT1G68100.1	161	163	194	246	226	224	4.18681	-0.0316159	0.968375	ZIP metal ion transporter family
AT1G68110.1	15	20	24	43	30	32	1.44828	0.374571	0.334414	ENTH/ANTH/VHS superfamily protein
AT1G68120.1	8	10	6	19	10	11	0.42472	0.274106	0.868804	basic pentacysteine 3
AT1G68130.1	123	122	175	189	233	198	4.01468	0.104775	0.574136	indeterminate(ID)-domain 14
AT1G68130.2	116	116	166	186	224	197	3.96105	0.151866	0.333847	indeterminate(ID)-domain 14
AT1G68140.1	372	410	423	567	432	536	5.36353	-0.104476	0.528234	Protein of unknown function (DUF1644)
AT1G68140.2	323	347	357	485	378	470	5.14747	-0.0783191	0.69782	Protein of unknown function (DUF1644)
AT1G68140.3	360	399	403	555	421	514	5.32185	-0.0957552	0.579411	Protein of unknown function (DUF1644)
AT1G68150.1	63	64	52	103	63	88	2.57092	0.0446576	1	WRKY DNA-binding protein 9
AT1G68160.1	97	117	133	119	132	99	3.51594	-0.445192	0.00742985	Protein of unknown function (DUF3755)
AT1G68170.1	3	2	3	0	0	0	-1.47258	-4.71864	0.0208832	nodulin MtN21 /EamA-like transporter family protein
AT1G68180.1	2	4	8	6	4	5	-0.945457	-0.344586	0.933774	RING/U-box superfamily protein
AT1G68185.1	101	96	102	122	104	131	3.47434	-0.201207	0.389058	Ubiquitin-like superfamily protein
AT1G68190.1	214	230	268	244	310	233	4.33777	-0.315795	0.0461242	B-box zinc finger family protein
AT1G68200.1	11	7	9	9	8	9	0.199951	-0.508	0.574025	Zinc finger C-x8-C-x5-C-x3-H type family protein
AT1G68200.2	10	7	7	8	7	8	0.111459	-0.515152	0.531524	Zinc finger C-x8-C-x5-C-x3-H type family protein
AT1G68220.1	161	167	177	225	246	189	4.50377	-0.0750772	0.739741	Protein of unknown function (DUF1218)
AT1G68230.1	23	19	22	35	29	32	1.2742	0.125867	0.870189	Reticulon family protein
AT1G68230.2	32	29	31	42	45	40	1.74452	0.00604476	1	Reticulon family protein
AT1G68238.1	114	108	126	135	253	184	3.93046	0.25124	0.271281	unknown protein
AT1G68240.1	3	2	1	1	6	1	-1.3758	-0.048823	1	basic helix-loop-helix (bHLH) DNA-binding superfamily protein
AT1G68240.2	5	3	3	2	7	1	-1.20048	-0.581133	0.650304	basic helix-loop-helix (bHLH) DNA-binding superfamily protein
AT1G68250.1	5	2	3	0	0	0	-1.01818	-5.0437	0.0249837	unknown protein
AT1G68250.2	4	1	2	0	0	0	-1.28652	-4.54904	0.0726083	unknown protein
AT1G68260.1	105	129	138	176	233	206	3.86707	0.267329	0.123309	Thioesterase superfamily protein
AT1G68280.1	1	0	0	1	1	2	-1.60224	1.29315	0.859233	Thioesterase superfamily protein
AT1G68290.1	9	10	11	7	6	7	-0.144631	-1.02652	0.116619	endonuclease 2
AT1G68300.1	343	324	339	403	320	372	5.02941	-0.33627	0.00549886	Adenine nucleotide alpha hydrolases-like superfamily protein
AT1G68310.1	129	109	116	178	164	155	3.94689	0.0290374	1	Protein of unknown function (DUF59)
AT1G68310.2	148	125	142	202	181	190	4.15238	0.00622935	1	Protein of unknown function (DUF59)
AT1G68320.1	8	2	13	3	6	5	-0.737017	-1.14569	0.109352	myb domain protein 62
AT1G68330.1	9	20	12	37	32	22	1.0339	0.68593	0.0947338	unknown protein
AT1G68340.1	26	34	29	45	48	43	1.94203	0.152384	0.763339	Protein of unknown function (DUF1639)
AT1G68350.1	4	1	3	9	4	8	-0.259445	0.908639	0.402907	unknown protein
AT1G68360.1	30	25	37	29	33	38	1.91107	-0.336147	0.319207	C2H2 and C2HC zinc fingers superfamily protein
AT1G68370.1	331	379	408	488	451	403	5.32528	-0.194322	0.0389116	Chaperone DnaJ-domain superfamily protein
AT1G68390.1	1	10	5	15	9	14	-0.0349286	0.782221	0.233442	Core-2/I-branching beta-1,6-N-acetylglucosaminyltransferase family protein
AT1G68400.1	146	147	194	254	279	254	4.25261	0.235292	0.063759	leucine-rich repeat transmembrane protein kinase family protein
AT1G68410.1	190	230	236	329	253	278	4.44894	-0.0647292	0.77836	Protein phosphatase 2C family protein
AT1G68410.2	211	242	253	349	269	293	4.53138	-0.0880741	0.617886	Protein phosphatase 2C family protein
AT1G68430.1	23	16	23	30	37	28	1.32893	0.154579	0.840753	unknown protein
AT1G68440.1	595	591	630	722	608	678	5.61607	-0.312477	0.00337697	unknown protein
AT1G68450.1	30	16	18	45	10	17	1.22897	-0.29626	0.765307	VQ motif-containing protein
AT1G68460.1	2	2	1	3	1	3	-1.51	0.025486	1	isopentenyltransferase 1
AT1G68470.1	51	56	57	88	72	87	2.85382	0.134676	0.740025	Exostosin family protein
AT1G68480.1	2	6	6	4	8	4	-0.136246	-0.258888	0.933285	C2H2 and C2HC zinc fingers superfamily protein
AT1G68490.1	318	371	372	470	475	495	5.51176	-0.0161958	1	unknown protein
AT1G68500.1	11	7	13	15	19	22	0.885655	0.392284	0.541266	unknown protein
AT1G68510.1	0	0	0	0	0	0	-2.7153	0	1	LOB domain-containing protein 42
AT1G68520.1	869	778	1034	1133	1347	1147	6.37163	-0.0232001	0.972711	B-box type zinc finger protein with CCT domain
AT1G68526.1	0	0	0	0	0	0	-2.6862	0	1	unknown protein
AT1G68530.1	1455	1719	1938	1693	2425	1616	7.4096	-0.296745	0.0028064	3-ketoacyl-CoA synthase 6
AT1G68530.2	1420	1669	1885	1644	2343	1563	7.36697	-0.304351	0.00197186	3-ketoacyl-CoA synthase 6
AT1G68540.1	71	83	89	99	128	88	3.40276	-0.0872902	0.865055	NAD(P)-binding Rossmann-fold superfamily protein
AT1G68540.2	57	67	74	85	103	77	3.12409	-0.0390808	1	NAD(P)-binding Rossmann-fold superfamily protein
AT1G68550.1	147	172	172	287	298	282	4.55633	0.361707	0.000338734	Integrase-type DNA-binding superfamily protein
AT1G68550.2	146	171	173	291	295	280	4.55428	0.363065	0.000316324	Integrase-type DNA-binding superfamily protein
AT1G68552.1	147	172	172	287	298	282	4.55633	0.361707	0.000338559	conserved peptide upstream open reading frame 53
AT1G68560.1	1723	2012	2228	3626	3836	3495	8.2181	0.422036	5.42e-14	alpha-xylosidase 1
AT1G68570.1	677	982	1209	900	1043	839	6.17364	-0.490849	0.000168487	Major facilitator superfamily protein
AT1G68580.1	161	163	220	261	297	233	4.41186	0.0821604	0.657438	agenet domain-containing protein / bromo-adjacent homology (BAH) domain-containing protein
AT1G68580.2	286	275	386	451	486	414	5.24309	0.0562167	0.748572	agenet domain-containing protein / bromo-adjacent homology (BAH) domain-containing protein
AT1G68585.1	50	50	70	73	77	72	2.62862	-0.0715062	0.927978	unknown protein
AT1G68590.1	1267	1383	1707	2153	2855	2173	7.51782	0.262448	0.0038348	Ribosomal protein PSRP-3/Ycf65
AT1G68590.2	1062	1143	1434	1781	2377	1813	7.25458	0.25616	0.00570626	Ribosomal protein PSRP-3/Ycf65
AT1G68600.1	222	166	213	188	136	202	4.23449	-0.647292	0.000674923	Aluminium activated malate transporter family protein
AT1G68610.1	0	2	4	0	0	0	-1.87106	-4.31475	0.109523	PLANT CADMIUM RESISTANCE 11
AT1G68620.1	173	134	126	172	99	92	3.53562	-0.72709	0.0229547	alpha/beta-Hydrolases superfamily protein
AT1G68630.1	6	9	5	9	10	13	0.393439	0.216075	0.988327	PLAC8 family protein
AT1G68640.1	23	35	24	42	43	44	2.32764	0.194024	0.703579	bZIP transcription factor family protein
AT1G68650.1	128	117	126	172	142	183	3.76731	-0.0350546	0.99831	Uncharacterized protein family (UPF0016)
AT1G68660.1	907	953	1090	850	1006	832	6.5514	-0.593769	5.5e-19	Ribosomal protein L12/ ATP-dependent Clp protease adaptor protein ClpS family protein
AT1G68660.2	617	686	754	621	718	609	6.031	-0.537337	5.72e-14	Ribosomal protein L12/ ATP-dependent Clp protease adaptor protein ClpS family protein
AT1G68670.1	385	418	416	1390	1393	1312	5.99737	1.28836	3.93e-65	myb-like transcription factor family protein
AT1G68680.1	123	122	150	178	173	163	3.86829	-0.0777912	0.748284	unknown protein
AT1G68690.1	114	155	107	207	154	169	3.6788	0.0339725	1	Protein kinase superfamily protein
AT1G68700.1	33	34	48	45	46	50	2.13665	-0.162042	0.698327	unknown protein
AT1G68710.1	227	251	270	322	308	316	4.69022	-0.117985	0.434547	ATPase E1-E2 type family protein / haloacid dehalogenase-like hydrolase family protein
AT1G68720.1	519	600	635	752	842	758	5.94648	-0.0349342	0.842097	tRNA arginine adenosine deaminase
AT1G68725.1	22	14	23	35	34	29	1.25362	0.271981	0.549705	arabinogalactan protein 19
AT1G68730.1	79	80	96	132	139	113	3.46472	0.131783	0.523417	Zim17-type zinc finger protein
AT1G68735.1	0	0	0	0	0	0	-2.71532	0	1	pseudogene
AT1G68740.1	100	110	117	182	210	195	3.9911	0.385132	0.0449179	EXS (ERD1/XPR1/SYG1) family protein
AT1G68750.1	3	0	3	1	1	0	-1.85446	-1.83477	0.387189	phosphoenolpyruvate carboxylase 4
AT1G68760.1	88	97	128	147	130	131	3.70544	-0.0710088	0.884775	nudix hydrolase 1
AT1G68765.1	1	0	1	0	1	1	-2.26392	-0.386766	1	Putative membrane lipoprotein
AT1G68780.1	139	130	202	239	287	244	4.47335	0.25347	0.0778606	RNI-like superfamily protein
AT1G68790.1	490	624	655	847	919	889	6.05671	0.130934	0.197124	little nuclei3
AT1G68795.1	24	23	18	44	23	31	1.29487	0.131997	0.909816	CLAVATA3/ESR-RELATED 12
AT1G68800.1	5	6	4	4	10	4	-0.70833	-0.197164	0.949517	TCP domain protein 12
AT1G68810.1	177	176	204	213	222	217	4.56982	-0.230705	0.0882432	basic helix-loop-helix (bHLH) DNA-binding superfamily protein
AT1G68820.1	196	226	210	279	246	228	4.54917	-0.207153	0.156686	Transmembrane Fragile-X-F-associated protein
AT1G68825.1	11	15	12	16	9	19	0.730355	-0.240326	0.859707	ROTUNDIFOLIA like 15
AT1G68825.2	7	7	10	7	4	9	-0.284823	-0.704711	0.356512	ROTUNDIFOLIA like 15
AT1G68830.1	1525	1668	1947	1613	1862	1507	7.2674	-0.503328	7.12e-15	STT7 homolog STN7
AT1G68840.1	138	135	126	231	250	199	3.76375	0.302509	0.111768	related to ABI3/VP1 2
AT1G68840.2	138	132	122	223	241	196	3.69932	0.28499	0.133072	related to ABI3/VP1 2
AT1G68845.1	0	0	1	0	1	0	-2.57505	-0.333486	1	unknown protein
AT1G68850.1	117	129	116	244	103	165	3.33136	0.0476238	1	Peroxidase superfamily protein
AT1G68862.1	21	14	17	15	14	16	0.532916	-0.663703	0.147146	unknown protein
AT1G68870.1	17	23	28	39	51	42	1.96124	0.496878	0.088575	SOB five-like 2
AT1G68880.1	51	62	51	79	49	79	2.59134	-0.117392	0.875711	basic leucine-zipper 8
AT1G68890.1	712	783	953	946	1261	1055	6.54518	-0.042774	0.80292	magnesium ion binding;thiamin pyrophosphate binding;hydro-lyases;catalytics;2-succinyl-5-enolpyruvyl-6-hydroxy-3-cyclohexene-1-carboxylic-acid synthases
AT1G68905.1	0	0	0	0	0	1	-2.71524	1.7267	1	Defensin-like (DEFL) family protein
AT1G68910.1	263	285	317	278	307	284	4.6767	-0.451375	4.02e-07	WPP domain-interacting protein 2
AT1G68910.2	259	289	322	274	308	283	4.6891	-0.466014	3.95e-07	WPP domain-interacting protein 2
AT1G68910.3	270	292	327	283	312	286	4.71731	-0.471037	1.37e-07	WPP domain-interacting protein 2
AT1G68920.1	214	219	224	294	270	264	4.51437	-0.125232	0.335252	basic helix-loop-helix (bHLH) DNA-binding superfamily protein
AT1G68920.2	187	194	200	264	240	245	4.37406	-0.0920506	0.582083	basic helix-loop-helix (bHLH) DNA-binding superfamily protein
AT1G68920.3	205	210	219	281	260	252	4.44417	-0.135975	0.291235	basic helix-loop-helix (bHLH) DNA-binding superfamily protein
AT1G68930.1	15	17	16	22	24	24	1.15017	0.0851358	0.983131	pentatricopeptide (PPR) repeat-containing protein
AT1G68935.1	24	28	31	28	39	44	1.77274	-0.0374638	1	unknown protein
AT1G68940.1	102	128	118	136	146	154	3.72534	-0.132192	0.583971	Armadillo/beta-catenin-like repeat family protein
AT1G68940.2	95	127	117	134	147	155	3.71676	-0.0934966	0.773083	Armadillo/beta-catenin-like repeat family protein
AT1G68940.3	101	128	119	136	154	158	3.76047	-0.0932308	0.750664	Armadillo/beta-catenin-like repeat family protein
AT1G68945.1	118	133	136	219	199	194	4.36127	0.203154	0.237562	unknown protein
AT1G68960.1	0	0	0	0	0	0	-2.68619	0	1	Protein of unknown function (DUF295)
AT1G68960.2	0	0	0	0	0	0	-2.68619	0	1	Protein of unknown function (DUF295)
AT1G68980.1	68	89	92	91	113	104	3.13365	-0.150599	0.52918	Tetratricopeptide repeat (TPR)-like superfamily protein
AT1G68990.1	274	253	312	367	417	396	5.22233	0.0336144	0.950271	male gametophyte defective 3
AT1G68990.2	237	223	261	332	374	347	5.02179	0.0868792	0.651915	male gametophyte defective 3
AT1G69010.1	235	236	268	297	264	255	4.65047	-0.315077	0.00148579	BES1-interacting Myc-like protein 2
AT1G69020.1	32	33	44	49	42	41	1.96323	-0.179201	0.686273	Prolyl oligopeptidase family protein
AT1G69030.1	151	176	215	252	232	239	4.3187	-0.03841	0.95635	BSD domain-containing protein
AT1G69040.1	237	246	275	452	407	466	5.49874	0.350986	0.00460792	ACT domain repeat 4
AT1G69040.2	242	252	281	460	416	473	5.51423	0.344757	0.00463429	ACT domain repeat 4
AT1G69050.1	7	5	8	9	5	4	-0.307616	-0.598604	0.498035	unknown protein
AT1G69060.1	116	132	159	156	130	161	3.7997	-0.316143	0.0765019	Chaperone DnaJ-domain superfamily protein
AT1G69070.1	281	350	341	561	597	639	5.53528	0.431043	5.06e-05	unknown protein
AT1G69080.1	39	48	49	56	40	33	2.28829	-0.532634	0.0598016	Adenine nucleotide alpha hydrolases-like superfamily protein
AT1G69080.2	34	42	45	47	36	31	2.09789	-0.541262	0.0733809	Adenine nucleotide alpha hydrolases-like superfamily protein
AT1G69100.1	0	0	0	0	1	0	-2.71526	1.72113	1	Eukaryotic aspartyl protease family protein
AT1G69120.1	27	22	36	1	5	0	1.04155	-4.18717	4.35e-20	K-box region and MADS-box transcription factor family protein
AT1G69140.1	0	1	0	1	0	1	-1.64384	0.429307	1	pseudogene
AT1G69150.1	1	2	0	4	5	3	-1.01771	1.44647	0.387638	Cysteine/Histidine-rich C1 domain family protein
AT1G69160.1	294	286	308	198	271	206	4.84958	-0.859068	9.7e-15	unknown protein
AT1G69170.1	114	103	121	127	106	98	3.24576	-0.488764	0.00132285	Squamosa promoter-binding protein-like (SBP domain) transcription factor family protein
AT1G69180.1	18	3	12	1	0	0	-0.212883	-5.00526	2.51e-08	Plant-specific transcription factor YABBY family protein
AT1G69190.1	0	0	0	0	0	0	-2.71529	0	1	Dihydropterin pyrophosphokinase / Dihydropteroate synthase
AT1G69200.1	338	464	448	625	1033	769	6.04568	0.495244	4.28e-05	fructokinase-like 2
AT1G69210.1	22	35	36	53	54	45	2.21566	0.251334	0.49098	Uncharacterised protein family UPF0090
AT1G69210.2	21	33	31	52	53	40	2.12779	0.311162	0.388549	Uncharacterised protein family UPF0090
AT1G69220.1	370	384	421	443	430	489	5.24743	-0.242935	0.017823	Protein kinase superfamily protein
AT1G69220.2	338	358	382	412	394	456	5.14735	-0.228632	0.0338691	Protein kinase superfamily protein
AT1G69230.1	68	69	91	64	79	77	2.41893	-0.506589	0.016346	SPIRAL1-like2
AT1G69230.2	68	68	89	63	76	73	2.39321	-0.541411	0.00915532	SPIRAL1-like2
AT1G69240.1	11	11	10	22	21	27	0.457735	0.666037	0.110719	methyl esterase 15
AT1G69250.1	226	257	258	376	366	434	4.96699	0.210599	0.0718425	Nuclear transport factor 2 (NTF2) family protein with RNA binding (RRM-RBD-RNP motifs) domain
AT1G69250.2	220	251	252	364	352	424	4.92533	0.20166	0.107894	Nuclear transport factor 2 (NTF2) family protein with RNA binding (RRM-RBD-RNP motifs) domain
AT1G69260.1	136	186	177	125	116	121	3.74845	-0.916557	9.38e-07	ABI five binding protein
AT1G69270.1	113	108	127	128	132	127	3.42581	-0.304923	0.0607347	receptor-like protein kinase 1
AT1G69280.1	39	42	50	63	60	62	2.50915	0.0398007	1	unknown protein
AT1G69290.1	60	68	66	79	89	76	2.87522	-0.128309	0.653137	Pentatricopeptide repeat (PPR) superfamily protein
AT1G69295.1	370	415	459	557	525	493	5.51412	-0.116536	0.297238	plasmodesmata callose-binding protein 4
AT1G69310.1	74	55	92	127	88	123	2.97532	0.162692	0.610379	WRKY DNA-binding protein 57
AT1G69310.2	87	62	102	147	97	135	3.11747	0.143769	0.674407	WRKY DNA-binding protein 57
AT1G69320.1	1	1	8	6	4	8	-0.52954	0.404198	0.754744	CLAVATA3/ESR-RELATED 10
AT1G69325.1	11	21	12	17	15	21	0.608734	-0.187132	0.880183	Remorin family protein
AT1G69330.1	73	83	88	123	117	132	3.53806	0.152064	0.533865	RING/U-box superfamily protein
AT1G69340.1	467	487	478	575	545	546	5.55988	-0.241714	0.00801281	appr-1-p processing enzyme family protein
AT1G69350.1	12	12	7	18	15	20	0.622069	0.310109	0.688743	Tetratricopeptide repeat (TPR)-like superfamily protein
AT1G69360.1	177	177	195	245	231	209	4.10827	-0.139652	0.335115	Plant protein of unknown function (DUF863)
AT1G69370.1	94	122	120	140	122	123	3.67014	-0.2596	0.185753	chorismate mutase 3
AT1G69380.1	59	74	67	102	94	99	3.27278	0.102655	0.767742	Protein of unknown function (DUF155)
AT1G69390.1	296	322	313	420	438	385	5.11376	-0.0440527	0.840165	homologue of bacterial MinE 1
AT1G69400.1	16	29	24	34	41	34	1.54557	0.200514	0.693179	Transducin/WD40 repeat-like superfamily protein
AT1G69400.2	15	24	24	30	40	34	1.44686	0.264451	0.56587	Transducin/WD40 repeat-like superfamily protein
AT1G69410.1	491	589	592	766	683	671	5.8859	-0.114401	0.248099	eukaryotic elongation factor 5A-3
AT1G69420.1	612	657	746	880	973	916	6.2064	0.0012502	1	DHHC-type zinc finger family protein
AT1G69420.2	527	582	665	773	844	810	6.02026	-0.00415988	1	DHHC-type zinc finger family protein
AT1G69430.1	9	1	8	6	11	9	-0.15974	0.0684793	1	unknown protein
AT1G69440.1	61	52	79	116	114	105	3.08967	0.346154	0.107547	Argonaute family protein
AT1G69450.1	305	302	296	400	278	340	4.73077	-0.285378	0.162199	Early-responsive to dehydration stress protein (ERD4)
AT1G69450.2	342	319	308	430	300	361	4.85027	-0.290077	0.152425	Early-responsive to dehydration stress protein (ERD4)
AT1G69460.1	480	470	552	652	612	600	5.78892	-0.146034	0.12162	emp24/gp25L/p24 family/GOLD family protein
AT1G69470.1	0	1	0	0	0	0	-2.71518	-2.05925	1	unknown protein
AT1G69480.1	47	71	76	57	42	38	2.13172	-0.95157	0.000249968	EXS (ERD1/XPR1/SYG1) family protein
AT1G69485.1	4	10	1	1	5	9	-0.541888	-0.452746	0.782512	Ribosomal L32p protein family
AT1G69490.1	127	145	138	50	42	37	3.04307	-2.12453	2.05e-39	NAC-like, activated by AP3/PI
AT1G69500.1	0	0	1	1	0	0	0.480898	-0.322842	1	cytochrome P450, family 704, subfamily B, polypeptide 1
AT1G69510.1	612	652	696	933	845	911	6.20056	-5.86e-05	1	cAMP-regulated phosphoprotein 19-related protein
AT1G69510.2	538	576	613	796	717	766	5.99976	-0.0564474	0.684878	cAMP-regulated phosphoprotein 19-related protein
AT1G69510.3	587	630	671	919	813	896	6.15072	0.0213633	0.966591	cAMP-regulated phosphoprotein 19-related protein
AT1G69520.1	14	19	16	32	17	26	0.91966	0.157165	0.900136	S-adenosyl-L-methionine-dependent methyltransferases superfamily protein
AT1G69523.1	165	161	174	128	154	136	4.16243	-0.717804	1.99e-09	S-adenosyl-L-methionine-dependent methyltransferases superfamily protein
AT1G69526.1	72	91	80	94	72	104	3.23955	-0.302426	0.19689	S-adenosyl-L-methionine-dependent methyltransferases superfamily protein
AT1G69526.2	86	106	92	112	87	123	3.44878	-0.273536	0.248612	S-adenosyl-L-methionine-dependent methyltransferases superfamily protein
AT1G69526.3	32	45	37	52	30	56	2.25511	-0.176155	0.7326	S-adenosyl-L-methionine-dependent methyltransferases superfamily protein
AT1G69530.1	4232	3649	4383	4004	5121	4130	8.80135	-0.355019	0.00542646	expansin A1
AT1G69530.2	4497	3869	4643	4280	5506	4400	8.87752	-0.342569	0.00766118	expansin A1
AT1G69530.3	3584	3068	3677	3362	4321	3495	8.55121	-0.353471	0.00650273	expansin A1
AT1G69530.4	3572	3053	3663	3355	4312	3481	8.54551	-0.351672	0.00685917	expansin A1
AT1G69530.5	3172	2701	3252	3098	3947	3098	8.36407	-0.315508	0.0169912	expansin A1
AT1G69540.1	1	5	4	4	5	3	-0.287228	-0.188263	1	AGAMOUS-like 94
AT1G69543.1	12	12	14	13	14	8	0.190209	-0.573011	0.301248	pseudogene
AT1G69550.1	332	339	385	370	446	368	5.07583	-0.295462	0.0112587	disease resistance protein (TIR-NBS-LRR class)
AT1G69560.1	2	1	0	2	0	0	-1.7456	-0.909198	0.910327	myb domain protein 105
AT1G69570.1	64	58	71	57	82	63	2.48168	-0.395455	0.128875	Dof-type zinc finger DNA-binding family protein
AT1G69580.1	110	101	123	122	139	133	3.57314	-0.22018	0.32868	Homeodomain-like superfamily protein
AT1G69580.2	102	90	111	115	126	117	3.43307	-0.218516	0.321242	Homeodomain-like superfamily protein
AT1G69588.1	14	18	14	11	17	20	0.919181	-0.394589	0.526468	CLAVATA3/ESR-RELATED 45
AT1G69590.1	0	0	0	0	0	0	-2.71529	0	1	pseudogene
AT1G69600.1	28	23	23	55	24	33	1.31706	0.137994	0.940877	zinc finger homeodomain 1
AT1G69610.1	96	109	115	110	96	81	3.27761	-0.614901	0.000154676	Protein of unknown function (DUF1666)
AT1G69620.1	2077	2252	2391	3635	3674	3599	8.20458	0.24116	0.000121888	ribosomal protein L34
AT1G69630.1	1	1	0	0	2	3	-2.04448	0.770487	0.909816	F-box/RNI-like superfamily protein
AT1G69640.1	279	326	335	426	375	354	5.21428	-0.160353	0.178541	sphingoid base hydroxylase 1
AT1G69660.1	0	0	1	0	0	0	-2.60211	-2.05559	1	TRAF-like family protein
AT1G69670.1	174	168	211	224	228	249	4.29438	-0.11358	0.532224	cullin 3B
AT1G69680.1	66	70	63	79	86	82	2.96342	-0.148316	0.6077	Mog1/PsbP/DUF1795-like photosystem II reaction center PsbP family protein
AT1G69690.1	169	181	205	201	229	216	4.34604	-0.23873	0.0693411	TCP family transcription factor
AT1G69700.1	253	242	261	284	378	344	4.79879	-0.0489562	0.836161	HVA22 homologue C
AT1G69710.1	7	11	7	10	10	8	-0.236481	-0.292898	0.849744	Regulator of chromosome condensation (RCC1) family with FYVE zinc finger domain
AT1G69720.1	36	33	31	24	28	22	0.884968	-0.894411	0.00486969	heme oxygenase 3
AT1G69720.2	30	32	29	23	24	21	0.814318	-0.876725	0.00521928	heme oxygenase 3
AT1G69730.1	311	286	358	307	362	350	4.72489	-0.364301	0.00189868	Wall-associated kinase family protein
AT1G69740.1	1022	1251	1377	1785	2417	1793	7.20405	0.256075	0.00334051	Aldolase superfamily protein
AT1G69740.2	982	1204	1325	1709	2319	1697	7.14846	0.245346	0.00558469	Aldolase superfamily protein
AT1G69750.1	223	211	229	272	246	233	4.59333	-0.280045	0.0230851	cytochrome c oxidase 19-2
AT1G69760.1	128	120	149	170	184	198	4.05702	0.0186967	1	unknown protein
AT1G69770.1	358	380	432	589	677	598	5.68994	0.213259	0.0243629	chromomethylase 3
AT1G69780.1	217	195	220	242	255	244	4.38549	-0.230235	0.0601598	Homeobox-leucine zipper protein family
AT1G69790.1	42	38	39	53	22	32	1.90655	-0.608842	0.104565	Protein kinase superfamily protein
AT1G69795.1	0	0	0	0	0	0	-2.68614	0	1	MIR395E; miRNA
AT1G69800.1	184	184	224	212	217	213	4.25419	-0.339589	0.0123213	Cystathionine beta-synthase (CBS) protein
AT1G69800.2	174	176	220	199	212	205	4.20177	-0.344082	0.0131667	Cystathionine beta-synthase (CBS) protein
AT1G69810.1	92	97	89	141	77	104	2.8962	-0.244421	0.529896	WRKY DNA-binding protein 36
AT1G69820.1	0	0	1	0	0	0	-2.62949	-2.05545	1	gamma-glutamyl transpeptidase 3
AT1G69830.1	783	933	1199	1274	1549	1375	7.36076	0.0753231	0.556999	alpha-amylase-like 3
AT1G69840.1	163	166	203	163	180	171	4.18139	-0.506916	1.19e-05	SPFH/Band 7/PHB domain-containing membrane-associated protein family
AT1G69840.2	156	163	196	157	171	163	4.13097	-0.52607	6.28e-06	SPFH/Band 7/PHB domain-containing membrane-associated protein family
AT1G69840.3	157	162	197	161	173	166	4.14499	-0.502631	1.56e-05	SPFH/Band 7/PHB domain-containing membrane-associated protein family
AT1G69840.4	155	163	200	160	173	165	4.14433	-0.513726	1.04e-05	SPFH/Band 7/PHB domain-containing membrane-associated protein family
AT1G69840.5	156	161	196	157	170	164	4.13084	-0.52029	1.22e-05	SPFH/Band 7/PHB domain-containing membrane-associated protein family
AT1G69840.6	156	161	197	157	169	163	4.12841	-0.528931	7.85e-06	SPFH/Band 7/PHB domain-containing membrane-associated protein family
AT1G69840.7	158	162	197	158	170	165	4.13742	-0.525643	8.31e-06	SPFH/Band 7/PHB domain-containing membrane-associated protein family
AT1G69850.1	269	337	349	386	357	310	5.01563	-0.316133	0.00360166	nitrate transporter 1:2
AT1G69870.1	264	374	477	490	536	440	5.39945	-0.0541449	0.856634	nitrate transporter 1.7
AT1G69880.1	9	24	48	41	43	58	0.84001	0.392757	0.505729	thioredoxin H-type 8
AT1G69890.1	28	29	20	31	28	29	1.6236	-0.270065	0.620696	Protein of unknown function (DUF569)
AT1G69900.1	17	23	14	33	32	33	1.11874	0.39718	0.369903	Actin cross-linking protein
AT1G69910.1	96	103	102	138	153	133	3.5472	0.0346816	0.998581	Protein kinase superfamily protein
AT1G69920.1	5	10	4	2	2	12	-0.318784	-0.678531	0.644196	glutathione S-transferase TAU 12
AT1G69930.1	3	5	2	1	0	1	-1.7148	-2.54442	0.105952	glutathione S-transferase TAU 11
AT1G69935.1	202	198	210	209	274	205	4.5456	-0.288548	0.0162359	short hypocotyl in white light1
AT1G69940.1	0	0	0	0	0	0	-2.71529	0	1	Pectin lyase-like superfamily protein
AT1G69960.1	277	306	345	415	370	407	5.08431	-0.0931866	0.566057	serine/threonine protein phosphatase 2A
AT1G69970.1	7	11	7	7	6	4	0.0435677	-0.999008	0.140723	CLAVATA3/ESR-RELATED 26
AT1G69970.2	10	14	8	8	11	5	0.372375	-0.866687	0.140983	CLAVATA3/ESR-RELATED 26
AT1G69980.1	126	136	160	150	165	167	3.86968	-0.265148	0.068056	unknown protein
AT1G69990.1	0	1	0	1	0	0	-2.37567	-0.334552	1	Leucine-rich repeat protein kinase family protein
AT1G70000.1	189	188	220	237	279	239	4.37077	-0.120407	0.425812	myb-like transcription factor family protein
AT1G70000.2	189	188	222	237	281	239	4.36987	-0.121392	0.434176	myb-like transcription factor family protein
AT1G70020.1	8	6	5	4	8	5	-0.286302	-0.610748	0.496545	Protein of unknown function (DUF1163)
AT1G70030.1	0	0	0	0	1	2	-2.33013	2.98489	0.479973	Paired amphipathic helix (PAH2) superfamily protein
AT1G70060.1	501	525	559	612	680	610	5.63206	-0.19655	0.0102823	SIN3-like 4
AT1G70070.1	455	504	519	734	996	777	5.87866	0.299047	0.00253418	DEAD/DEAH box helicase, putative
AT1G70080.1	0	5	19	0	0	2	-1.71344	-3.70218	0.00662157	Terpenoid cyclases/Protein prenyltransferases superfamily protein
AT1G70090.1	151	202	256	266	367	226	4.41035	0.039079	0.953372	glucosyl transferase family 8
AT1G70090.2	132	172	231	244	323	201	4.24169	0.0655419	0.832631	glucosyl transferase family 8
AT1G70100.1	245	264	357	314	352	283	4.9025	-0.322945	0.00823811	unknown protein
AT1G70100.2	224	240	334	286	329	266	4.79228	-0.311633	0.0153491	unknown protein
AT1G70100.3	250	266	362	325	357	287	4.91322	-0.312596	0.0127607	unknown protein
AT1G70100.4	234	253	345	308	334	275	4.83326	-0.313792	0.0149317	unknown protein
AT1G70110.1	2	1	0	0	1	0	-2.30758	-1.67354	0.632622	Concanavalin A-like lectin protein kinase family protein
AT1G70120.1	0	0	0	0	0	0	-2.71531	0	1	Protein of unknown function (DUF1163)
AT1G70130.1	0	0	0	0	0	1	-2.60212	1.7257	1	Concanavalin A-like lectin protein kinase family protein
AT1G70140.1	32	35	41	60	44	62	1.87829	0.165484	0.681618	formin 8
AT1G70150.1	51	49	56	62	77	51	2.43918	-0.176523	0.591556	zinc ion binding
AT1G70160.1	1105	1176	1247	1109	1137	981	6.79008	-0.588974	7.26e-24	unknown protein
AT1G70170.1	51	63	50	92	41	68	2.48498	-0.159611	0.826615	matrix metalloproteinase
AT1G70180.1	204	187	241	277	248	271	4.58901	-0.12284	0.465592	Sterile alpha motif (SAM) domain-containing protein
AT1G70180.2	211	197	250	294	269	294	4.66727	-0.0743207	0.733283	Sterile alpha motif (SAM) domain-containing protein
AT1G70190.1	184	212	231	316	290	317	4.59549	0.102359	0.509281	Ribosomal protein L7/L12, oligomerisation;Ribosomal protein L7/L12, C-terminal/adaptor protein ClpS-like
AT1G70190.2	140	171	177	254	228	259	4.22027	0.147678	0.373476	Ribosomal protein L7/L12, oligomerisation;Ribosomal protein L7/L12, C-terminal/adaptor protein ClpS-like
AT1G70200.1	513	549	663	813	1111	864	6.15108	0.233036	0.00773438	RNA-binding (RRM/RBD/RNP motifs) family protein
AT1G70209.1	0	0	0	0	0	0	-2.71529	0	1	unknown protein
AT1G70210.1	288	324	371	365	408	371	5.31721	-0.238195	0.0203711	CYCLIN D1;1
AT1G70220.1	6	5	0	2	1	5	-0.441861	-0.895445	0.576565	RNA-processing, Lsm domain
AT1G70230.1	200	247	273	290	315	286	4.58607	-0.148733	0.300494	TRICHOME BIREFRINGENCE-LIKE 27
AT1G70250.1	206	203	209	212	238	234	4.28525	-0.313895	0.017093	receptor serine/threonine kinase, putative
AT1G70260.1	117	88	89	99	124	160	3.16539	-0.0822863	0.897891	nodulin MtN21 /EamA-like transporter family protein
AT1G70270.1	1	3	2	5	7	9	-0.602897	1.30581	0.148831	unknown protein
AT1G70280.1	390	355	431	600	680	608	5.4695	0.223222	0.0123061	NHL domain-containing protein
AT1G70280.2	407	368	449	622	709	636	5.51891	0.224614	0.0109979	NHL domain-containing protein
AT1G70290.1	535	553	633	352	484	334	5.2671	-1.02056	1.11e-18	trehalose-6-phosphatase synthase S8
AT1G70300.1	263	329	290	434	267	322	4.92659	-0.240936	0.206128	K+ uptake permease 6
AT1G70310.1	519	631	677	986	940	972	6.36056	0.211162	0.006442	spermidine synthase 2
AT1G70320.1	2927	3328	3408	4704	4519	4507	8.35233	0.0499386	0.777798	ubiquitin-protein ligase 2
AT1G70330.1	486	487	480	782	660	663	5.74615	0.0739797	0.620699	equilibrative nucleotide transporter 1
AT1G70340.1	195	201	207	298	277	254	4.56248	-0.000478735	1	Plant protein of unknown function (DUF936)
AT1G70350.1	59	89	86	132	97	132	3.42633	0.174754	0.508506	unknown protein
AT1G70360.1	13	13	12	15	19	16	0.834099	-0.0638121	1	F-box family protein
AT1G70370.1	1529	1668	1923	2850	3380	2850	7.76443	0.368172	2.08e-09	polygalacturonase 2
AT1G70370.2	1522	1663	1917	2838	3373	2843	7.75833	0.369145	2.51e-09	polygalacturonase 2
AT1G70380.1	0	0	0	0	0	2	-2.65748	2.49218	0.751241	F-box and associated interaction domains-containing protein
AT1G70390.1	0	0	0	0	0	0	-2.57518	0	1	F-box and associated interaction domains-containing protein
AT1G70400.1	0	0	0	0	0	0	-2.65763	0	1	unknown protein
AT1G70400.2	0	0	0	0	0	0	-2.71531	0	1	unknown protein
AT1G70400.3	0	0	0	0	0	0	-2.71531	0	1	unknown protein
AT1G70410.1	1872	2017	2188	2465	2676	2379	7.6947	-0.151981	0.017819	beta carbonic anhydrase 4
AT1G70410.2	2052	2210	2413	2670	2975	2627	7.8181	-0.149906	0.0152211	beta carbonic anhydrase 4
AT1G70410.3	1898	2052	2218	2517	2722	2432	7.71737	-0.144654	0.0245211	beta carbonic anhydrase 4
AT1G70420.1	69	87	71	96	67	71	3.35921	-0.414468	0.0417326	Protein of unknown function (DUF1645)
AT1G70430.1	19	26	21	31	36	36	1.5143	0.182732	0.746407	Protein kinase superfamily protein
AT1G70440.1	7	7	4	22	7	12	-0.204969	0.718594	0.357646	similar to RCD one 3
AT1G70450.1	3	1	1	13	11	8	-1.01609	2.14891	0.00506041	Protein kinase superfamily protein
AT1G70460.1	32	51	24	101	65	88	2.01394	0.78474	0.0183128	root hair specific 10
AT1G70470.1	52	58	57	72	81	68	2.86685	-0.054937	0.971123	unknown protein
AT1G70480.1	251	283	341	373	362	351	4.96121	-0.143844	0.228359	Domain of unknown function (DUF220)
AT1G70480.2	227	256	302	329	314	313	4.80535	-0.171255	0.15759	Domain of unknown function (DUF220)
AT1G70490.1	1437	1474	1743	2056	2136	1920	7.4992	-0.064489	0.380571	Ras-related small GTP-binding family protein
AT1G70490.2	1326	1360	1605	1858	1922	1756	7.38474	-0.0899282	0.186888	Ras-related small GTP-binding family protein
AT1G70490.3	1324	1364	1608	1859	1928	1765	7.38786	-0.0873421	0.20195	Ras-related small GTP-binding family protein
AT1G70500.1	32	44	50	45	48	33	1.79669	-0.455543	0.150117	Pectin lyase-like superfamily protein
AT1G70505.1	57	53	73	50	57	53	2.6554	-0.650353	0.000766267	unknown protein
AT1G70510.1	13	20	25	5	12	15	0.925504	-1.29778	0.00252334	KNOTTED-like from Arabidopsis thaliana 2
AT1G70520.1	189	212	195	213	205	182	3.91625	-0.452191	0.00294684	cysteine-rich RLK (RECEPTOR-like protein kinase) 2
AT1G70530.1	197	221	237	223	210	209	4.27105	-0.485829	4.42e-05	cysteine-rich RLK (RECEPTOR-like protein kinase) 3
AT1G70540.1	0	0	0	0	0	0	-2.7153	0	1	Plant invertase/pectin methylesterase inhibitor superfamily protein
AT1G70550.1	165	159	178	209	274	223	4.30311	0.0313108	0.981236	Protein of Unknown Function (DUF239)
AT1G70550.2	160	150	169	200	261	215	4.24229	0.0360507	0.965899	Protein of Unknown Function (DUF239)
AT1G70560.1	111	87	105	204	180	208	3.96604	0.507503	0.00257729	tryptophan aminotransferase of Arabidopsis 1
AT1G70570.1	391	432	479	516	556	508	5.46479	-0.178664	0.0431106	anthranilate phosphoribosyltransferase, putative
AT1G70570.2	384	430	473	508	545	500	5.44283	-0.186726	0.0320299	anthranilate phosphoribosyltransferase, putative
AT1G70580.1	1255	1470	1732	1333	1610	1296	7.12271	-0.528417	1.32e-12	alanine-2-oxoglutarate aminotransferase 2
AT1G70580.2	1210	1418	1666	1279	1552	1241	7.07363	-0.532907	8.02e-13	alanine-2-oxoglutarate aminotransferase 2
AT1G70580.3	1204	1411	1661	1272	1542	1239	7.0688	-0.533428	7.2e-13	alanine-2-oxoglutarate aminotransferase 2
AT1G70580.4	1206	1411	1662	1273	1543	1241	7.07032	-0.533028	6.78e-13	alanine-2-oxoglutarate aminotransferase 2
AT1G70590.1	140	152	147	197	138	140	3.82501	-0.344951	0.0427207	F-box family protein
AT1G70600.1	2721	2981	3207	5609	5858	5595	8.74724	0.479948	2.97e-20	Ribosomal protein L18e/L15 superfamily protein
AT1G70610.1	606	718	827	743	851	707	6.05252	-0.359257	2.34e-06	transporter associated with antigen processing protein 1
AT1G70620.1	734	805	880	939	992	921	6.47891	-0.220248	0.0029627	cyclin-related
AT1G70620.2	764	853	920	993	1035	950	6.54237	-0.226666	0.00191834	cyclin-related
AT1G70620.3	746	824	895	970	1021	953	6.51205	-0.201526	0.00758022	cyclin-related
AT1G70630.1	42	36	34	56	66	56	2.47918	0.20776	0.548237	Nucleotide-diphospho-sugar transferase family protein
AT1G70640.1	1	2	2	2	0	1	-1.09224	-1.08526	0.767863	octicosapeptide/Phox/Bem1p (PB1) domain-containing protein
AT1G70650.1	14	19	21	21	20	22	1.21654	-0.233927	0.664982	Ran BP2/NZF zinc finger-like superfamily protein
AT1G70650.2	393	398	498	478	461	438	5.37764	-0.360528	8.72e-05	Ran BP2/NZF zinc finger-like superfamily protein
AT1G70660.1	502	504	613	597	582	541	5.65298	-0.369659	4.19e-06	MMS ZWEI homologue 2
AT1G70660.2	407	420	491	513	483	459	5.33971	-0.314465	0.000252556	MMS ZWEI homologue 2
AT1G70670.1	192	218	231	233	253	223	4.33492	-0.313021	0.0103368	Caleosin-related family protein
AT1G70680.1	0	0	0	0	5	0	-1.93805	3.63868	0.29812	Caleosin-related family protein
AT1G70690.1	129	154	119	208	107	134	3.60911	-0.299895	0.384552	Receptor-like protein kinase-related family protein
AT1G70700.1	454	509	561	342	485	376	5.39265	-0.802128	3.37e-10	TIFY domain/Divergent CCT motif family protein
AT1G70700.2	358	402	438	267	378	301	5.03404	-0.801196	5.19e-10	TIFY domain/Divergent CCT motif family protein
AT1G70710.1	405	420	506	634	679	634	5.44281	0.0924781	0.54326	glycosyl hydrolase 9B1
AT1G70720.1	2	0	0	2	0	0	-1.70088	-0.388045	1	Plant invertase/pectin methylesterase inhibitor superfamily protein
AT1G70730.1	1373	1631	1925	2425	2773	2227	7.48863	0.13545	0.109541	Phosphoglucomutase/phosphomannomutase family protein
AT1G70730.2	1252	1499	1767	2236	2553	2058	7.36053	0.144397	0.0963499	Phosphoglucomutase/phosphomannomutase family protein
AT1G70730.3	1278	1527	1802	2293	2611	2103	7.38695	0.149578	0.0844836	Phosphoglucomutase/phosphomannomutase family protein
AT1G70740.1	77	126	103	137	125	127	3.40191	-0.109518	0.735089	Protein kinase superfamily protein
AT1G70740.2	69	117	89	125	110	119	3.28684	-0.0915811	0.822035	Protein kinase superfamily protein
AT1G70750.1	143	136	124	216	200	230	3.90901	0.219967	0.221637	Protein of unknown function, DUF593
AT1G70760.1	1600	1694	1964	1810	2102	1679	7.48853	-0.371258	7.52e-09	inorganic carbon transport protein-related
AT1G70770.1	1160	1195	1302	2169	1768	1901	7.06264	0.21892	0.0220367	Protein of unknown function DUF2359, transmembrane
AT1G70770.2	1328	1433	1570	2372	2071	2119	7.3074	0.143909	0.0731318	Protein of unknown function DUF2359, transmembrane
AT1G70780.1	896	958	1129	1380	1333	1246	6.642	-0.0472536	0.734421	unknown protein
AT1G70782.1	896	958	1129	1380	1333	1246	6.642	-0.0472535	0.734421	conserved peptide upstream open reading frame 28
AT1G70790.1	78	94	109	81	95	92	3.32282	-0.524206	0.001866	Calcium-dependent lipid-binding (CaLB domain) family protein
AT1G70790.2	85	103	114	91	104	105	3.46517	-0.465482	0.00538777	Calcium-dependent lipid-binding (CaLB domain) family protein
AT1G70800.1	20	21	16	22	23	25	1.47325	-0.16311	0.858987	Calcium-dependent lipid-binding (CaLB domain) family protein
AT1G70810.1	201	191	261	225	209	223	4.27341	-0.444792	0.000605476	Calcium-dependent lipid-binding (CaLB domain) family protein
AT1G70820.1	435	441	480	367	527	366	5.94444	-0.570903	6.27e-09	phosphoglucomutase, putative / glucose phosphomutase, putative
AT1G70830.1	1335	1372	1672	1485	1790	1548	8.03459	-0.318118	0.0117901	MLP-like protein 28
AT1G70830.2	1249	1274	1576	1372	1694	1468	7.93508	-0.311629	0.0163186	MLP-like protein 28
AT1G70830.3	698	707	887	737	970	838	7.07198	-0.306137	0.0249153	MLP-like protein 28
AT1G70830.4	1293	1322	1622	1446	1743	1497	7.99418	-0.312202	0.0142738	MLP-like protein 28
AT1G70830.5	639	636	789	676	875	773	6.92386	-0.286533	0.0390088	MLP-like protein 28
AT1G70840.1	4	0	1	0	0	0	-2.26365	-4.09679	0.154277	MLP-like protein 31
AT1G70850.1	2821	3195	2805	3633	2559	2879	8.2918	-0.41948	0.0220399	MLP-like protein 34
AT1G70850.2	2697	3049	2651	3447	2434	2734	8.21491	-0.423322	0.0205594	MLP-like protein 34
AT1G70850.3	2775	3148	2777	3582	2521	2849	8.26982	-0.418248	0.0221732	MLP-like protein 34
AT1G70860.1	4	4	4	3	1	4	-1.12026	-1.00357	0.408953	Polyketide cyclase/dehydrase and lipid transport superfamily protein
AT1G70860.2	15	18	14	23	9	21	0.495523	-0.278561	0.720209	Polyketide cyclase/dehydrase and lipid transport superfamily protein
AT1G70880.1	52	55	53	108	53	62	2.71128	0.0220472	1	Polyketide cyclase/dehydrase and lipid transport superfamily protein
AT1G70885.1	5	13	3	3	5	7	-0.318781	-0.929666	0.357943	pseudogene
AT1G70890.1	659	601	731	746	994	838	7.17756	-0.0894617	0.538089	MLP-like protein 43
AT1G70895.1	22	24	27	32	27	42	1.79943	0.0171121	1	CLAVATA3/ESR-RELATED 17
AT1G70895.2	12	22	21	28	27	28	1.5783	0.139639	0.895668	CLAVATA3/ESR-RELATED 17
AT1G70900.1	274	241	259	277	322	303	4.80622	-0.241441	0.0492319	unknown protein
AT1G70910.1	1	1	0	0	1	0	-2.33002	-1.15256	1	RING/U-box superfamily protein
AT1G70920.1	9	6	7	14	6	10	0.393066	-0.010496	1	homeobox-leucine zipper protein 18
AT1G70940.1	942	950	1086	1210	1477	1196	6.73174	-0.0785254	0.38899	Auxin efflux carrier family protein
AT1G70950.1	35	46	38	74	42	70	2.31024	0.191735	0.683495	TPX2 (targeting protein for Xklp2) protein family
AT1G70960.1	0	0	0	0	0	0	-2.7153	0	1	F-box and associated interaction domains-containing protein
AT1G70980.1	216	254	231	319	314	285	4.59518	-0.0705808	0.661324	Class II aminoacyl-tRNA and biotin synthetases superfamily protein
AT1G70985.1	28	27	39	29	58	39	2.23412	-0.0369226	1	hydroxyproline-rich glycoprotein family protein
AT1G70990.1	20	23	25	27	23	27	1.00189	-0.276928	0.534126	proline-rich family protein
AT1G71000.1	0	0	1	0	0	1	-2.30762	-0.330192	1	Chaperone DnaJ-domain superfamily protein
AT1G71002.1	0	0	0	0	0	1	-2.6296	1.72579	1	MIR858a; miRNA
AT1G71010.1	617	638	699	1021	869	997	6.09223	0.108436	0.392596	FORMS APLOID AND BINUCLEATE CELLS 1C
AT1G71015.1	14	9	8	15	15	20	0.321967	0.226703	0.845641	unknown protein
AT1G71020.1	238	249	259	336	392	323	4.82617	0.0327901	0.96309	ARM repeat superfamily protein
AT1G71020.2	229	242	254	321	386	311	4.78345	0.0281669	0.98389	ARM repeat superfamily protein
AT1G71030.1	361	359	408	125	229	123	4.99218	-1.7118	5.75e-24	MYB-like 2
AT1G71040.1	382	396	503	470	507	419	5.34662	-0.333118	0.000137829	Cupredoxin superfamily protein
AT1G71050.1	68	50	91	46	57	70	2.44885	-0.723215	0.0017616	Heavy metal transport/detoxification superfamily protein
AT1G71060.1	28	24	21	36	45	50	1.73159	0.382365	0.247652	Tetratricopeptide repeat (TPR)-like superfamily protein
AT1G71070.1	266	288	333	424	380	366	5.05613	-0.0572809	0.747484	Core-2/I-branching beta-1,6-N-acetylglucosaminyltransferase family protein
AT1G71080.1	276	344	395	457	437	451	5.27936	-0.0474231	0.828969	RNA polymerase II transcription elongation factor
AT1G71090.1	351	328	389	513	473	438	5.26613	-0.0439836	0.860917	Auxin efflux carrier family protein
AT1G71100.1	95	109	123	182	165	182	4.00435	0.237114	0.109167	Ribose 5-phosphate isomerase, type A protein
AT1G71110.1	73	93	83	141	107	132	3.27811	0.153329	0.507181	unknown protein
AT1G71120.1	0	1	1	0	1	1	-1.53644	-0.386081	1	GDSL-motif lipase/hydrolase 6
AT1G71130.1	78	79	79	79	77	75	3.36015	-0.489664	0.00834946	Integrase-type DNA-binding superfamily protein
AT1G71140.1	87	109	143	145	99	89	3.27975	-0.472865	0.0711109	MATE efflux family protein
AT1G71150.1	0	0	0	0	0	0	-2.44758	0	1	unknown protein
AT1G71160.1	0	0	0	0	0	0	-2.26431	0	1	3-ketoacyl-CoA synthase 7
AT1G71170.1	83	76	112	151	116	133	3.37297	0.108511	0.714219	6-phosphogluconate dehydrogenase family protein
AT1G71180.1	96	105	119	152	174	173	3.80531	0.183318	0.286912	6-phosphogluconate dehydrogenase family protein
AT1G71190.1	123	118	157	207	144	163	3.7922	-0.0838871	0.807492	senescence associated gene 18
AT1G71190.2	96	95	119	161	112	120	3.45049	-0.111938	0.737354	senescence associated gene 18
AT1G71200.1	34	43	31	39	33	29	2.14346	-0.556409	0.066335	basic helix-loop-helix (bHLH) DNA-binding superfamily protein
AT1G71210.1	97	142	127	224	206	223	4.06894	0.379094	0.00585463	Pentatricopeptide repeat (PPR) superfamily protein
AT1G71220.1	779	903	933	1533	1463	1500	6.68038	0.326121	4.06e-05	UDP-glucose:glycoprotein glucosyltransferases;transferases, transferring hexosyl groups;transferases, transferring glycosyl groups
AT1G71220.2	776	897	931	1528	1459	1496	6.67325	0.328083	3.43e-05	UDP-glucose:glycoprotein glucosyltransferases;transferases, transferring hexosyl groups;transferases, transferring glycosyl groups
AT1G71230.1	43	49	33	71	42	65	2.30645	0.0508645	1	COP9-signalosome 5B
AT1G71240.1	210	212	218	211	246	217	4.39622	-0.385603	0.000486911	Plant protein of unknown function (DUF639)
AT1G71240.2	214	212	220	215	249	217	4.4097	-0.384417	0.000532882	Plant protein of unknown function (DUF639)
AT1G71250.1	1	1	1	0	0	0	-2.00819	-3.39234	0.482874	GDSL-like Lipase/Acylhydrolase superfamily protein
AT1G71260.1	244	254	286	397	412	392	5.28823	0.157291	0.184027	WHIRLY 2
AT1G71270.1	418	434	497	643	607	598	5.54806	-0.00294515	1	Vps52 / Sac2 family
AT1G71280.1	3	4	3	3	0	2	-1.28521	-1.38266	0.288263	DEA(D/H)-box RNA helicase family protein
AT1G71290.1	0	1	0	0	0	1	-2.6574	-0.332984	1	F-box associated ubiquitination effector family protein
AT1G71300.1	14	5	6	15	13	11	0.105091	0.17234	1	Vps52 / Sac2 family
AT1G71310.1	57	82	69	84	69	103	3.02422	-0.15319	0.665846	cobalt ion binding
AT1G71310.2	78	97	86	108	85	121	3.39248	-0.188194	0.452824	cobalt ion binding
AT1G71310.3	80	101	82	109	90	122	3.39789	-0.169043	0.506339	cobalt ion binding
AT1G71330.1	23	27	32	37	27	26	1.74013	-0.319134	0.505053	non-intrinsic ABC protein 5
AT1G71340.1	391	413	473	369	381	366	5.35152	-0.651556	1.23e-14	PLC-like phosphodiesterases superfamily protein
AT1G71350.1	149	166	157	224	258	210	4.15511	0.0920028	0.606567	eukaryotic translation initiation factor SUI1 family protein
AT1G71360.1	99	100	132	161	171	144	3.6431	0.0662596	0.806203	Galactose-binding protein
AT1G71370.1	3	1	1	2	0	1	-1.60203	-1.09095	0.762169	DEA(D/H)-box RNA helicase family protein
AT1G71380.1	35	27	30	42	27	38	1.91308	-0.240128	0.692447	cellulase 3
AT1G71390.1	0	0	0	0	0	0	-2.39957	0	1	receptor like protein 11
AT1G71400.1	43	59	54	61	65	70	2.57195	-0.125432	0.871976	receptor like protein 12
AT1G71410.1	344	377	383	538	531	537	5.27443	0.0825765	0.577273	ARM repeat superfamily protein
AT1G71420.1	5	9	18	15	18	12	0.763932	0.0364298	1	Tetratricopeptide repeat (TPR)-like superfamily protein
AT1G71430.1	77	67	78	109	106	82	3.20187	-0.0415413	0.989084	unknown protein
AT1G71440.1	170	209	187	252	242	275	4.45254	-0.0149626	1	tubulin folding cofactor E / Pfifferling (PFI)
AT1G71450.1	0	0	0	0	0	0	-2.60217	0	1	Integrase-type DNA-binding superfamily protein
AT1G71460.1	83	70	72	102	119	118	3.20161	0.130374	0.650867	Pentatricopeptide repeat (PPR-like) superfamily protein
AT1G71480.1	465	485	557	532	557	456	5.65257	-0.423213	6.27e-08	Nuclear transport factor 2 (NTF2) family protein
AT1G71490.1	138	148	182	161	162	137	4.05769	-0.481948	0.000201693	Tetratricopeptide repeat (TPR)-like superfamily protein
AT1G71500.1	2235	2423	2834	2540	3547	2695	8.07002	-0.231667	0.00580693	Rieske (2Fe-2S) domain-containing protein
AT1G71520.1	0	5	2	12	2	6	-1.19006	1.04304	0.45234	Integrase-type DNA-binding superfamily protein
AT1G71530.1	46	41	61	115	71	101	2.98451	0.50395	0.0285022	Protein kinase superfamily protein
AT1G71530.2	45	47	64	114	79	105	3.04624	0.480514	0.0198922	Protein kinase superfamily protein
AT1G71690.1	1	4	4	9	6	7	-1.07317	0.811724	0.428736	Protein of unknown function (DUF579)
AT1G71691.1	2	1	2	0	3	5	-1.25324	0.208149	1	GDSL-like Lipase/Acylhydrolase superfamily protein
AT1G71691.2	2	1	2	0	3	5	-1.2112	0.208098	1	GDSL-like Lipase/Acylhydrolase superfamily protein
AT1G71692.1	35	31	29	85	61	78	2.30952	0.77704	0.0061146	AGAMOUS-like 12
AT1G71695.1	677	741	751	925	1155	979	6.66487	0.0342354	0.850813	Peroxidase superfamily protein
AT1G71696.1	170	198	204	263	263	251	4.41329	-0.0158894	1	carboxypeptidase D, putative
AT1G71696.2	171	198	197	262	261	248	4.39706	-0.0125247	1	carboxypeptidase D, putative
AT1G71697.1	214	217	228	273	180	196	4.21294	-0.479315	0.00314304	choline kinase 1
AT1G71710.1	280	310	382	459	529	417	5.37858	0.073755	0.611348	DNAse I-like superfamily protein
AT1G71710.2	280	309	383	462	528	412	5.37533	0.070625	0.631958	DNAse I-like superfamily protein
AT1G71720.1	346	342	448	452	686	544	5.60415	0.107079	0.504852	Nucleic acid-binding proteins superfamily
AT1G71730.1	242	278	293	414	398	387	5.08233	0.103419	0.489674	unknown protein
AT1G71740.1	27	24	19	52	23	24	1.34299	0.0351918	1	unknown protein
AT1G71750.1	63	67	57	71	71	63	2.84916	-0.326488	0.10929	Hypoxanthine-guanine phosphoribosyltransferase
AT1G71750.2	58	66	57	67	64	57	2.72695	-0.403913	0.0539427	Hypoxanthine-guanine phosphoribosyltransferase
AT1G71760.1	10	17	14	16	17	19	0.799423	-0.112905	0.974217	unknown protein
AT1G71760.2	7	13	14	13	14	14	0.502779	-0.182206	0.958633	unknown protein
AT1G71770.1	2	1	3	3	4	4	-1.0271	0.39823	0.993339	poly(A)-binding protein 5
AT1G71770.2	2	1	3	3	4	4	-1.03623	0.39821	0.993216	poly(A)-binding protein 5
AT1G71780.1	114	150	152	268	215	201	4.05796	0.261303	0.0976008	unknown protein
AT1G71790.1	121	125	99	186	157	144	3.79333	0.0338785	1	Subunits of heterodimeric actin filament capping protein Capz superfamily
AT1G71800.1	108	96	94	147	120	129	3.54244	-0.050137	0.936182	cleavage stimulating factor 64
AT1G71810.1	374	400	414	432	457	416	5.53995	-0.324049	0.000211898	Protein kinase superfamily protein
AT1G71820.1	762	791	831	1018	1032	979	6.35532	-0.114208	0.189393	SEC6
AT1G71820.2	695	731	756	944	955	896	6.23601	-0.102685	0.264474	SEC6
AT1G71830.1	140	138	147	185	194	190	3.96035	-0.0378539	0.935184	somatic embryogenesis receptor-like kinase 1
AT1G71840.1	375	451	461	622	657	676	5.71497	0.147199	0.176293	transducin family protein / WD-40 repeat family protein
AT1G71850.1	55	76	75	92	115	166	3.43949	0.407181	0.0899642	Ubiquitin carboxyl-terminal hydrolase family protein
AT1G71860.1	372	385	416	575	530	509	5.40146	0.00191183	1	protein tyrosine phosphatase 1
AT1G71860.2	343	357	391	531	496	472	5.29809	0.000107393	1	protein tyrosine phosphatase 1
AT1G71860.3	341	362	386	545	503	474	5.2951	0.024381	0.985107	protein tyrosine phosphatase 1
AT1G71865.1	49	45	56	76	62	69	2.67612	0.00712181	1	unknown protein
AT1G71866.1	8	3	2	5	7	2	-0.342129	-0.348703	0.922687	unknown protein
AT1G71870.1	38	39	35	66	53	70	2.18753	0.296446	0.311188	MATE efflux family protein
AT1G71880.1	379	454	488	1087	1100	924	5.92454	0.77789	6.71e-16	sucrose-proton symporter 1
AT1G71890.1	4	11	8	26	45	26	0.232402	1.6012	3.67e-05	Major facilitator superfamily protein
AT1G71900.1	197	182	180	235	278	203	4.34763	-0.106591	0.492315	Protein of unknown function (DUF803)
AT1G71910.1	6	6	10	13	14	2	-0.145511	-0.0620545	1	unknown protein
AT1G71920.1	253	276	281	399	464	389	4.95594	0.168162	0.103747	HISTIDINE BIOSYNTHESIS 6B
AT1G71920.2	260	285	299	419	484	402	5.01482	0.169047	0.0869817	HISTIDINE BIOSYNTHESIS 6B
AT1G71920.3	255	282	295	410	475	396	4.99321	0.162992	0.106194	HISTIDINE BIOSYNTHESIS 6B
AT1G71930.1	14	21	24	35	21	23	1.16941	-0.0342045	1	vascular related NAC-domain protein 7
AT1G71940.1	85	108	98	148	119	131	3.3835	-0.00537153	1	SNARE associated Golgi protein family
AT1G71940.2	73	92	78	122	102	110	3.0832	0.000619962	1	SNARE associated Golgi protein family
AT1G71950.1	207	266	276	336	304	307	4.78648	-0.117406	0.398695	Proteinase inhibitor, propeptide
AT1G71960.1	199	235	224	235	240	230	4.26413	-0.359324	0.00597494	ATP-binding casette family G25
AT1G71970.1	124	113	130	109	130	107	3.59549	-0.54452	0.000101094	unknown protein
AT1G71980.1	406	422	430	538	621	567	5.63813	-0.00476324	1	Protease-associated (PA) RING/U-box zinc finger family protein
AT1G71990.1	23	30	46	49	65	56	2.23858	0.324761	0.304074	fucosyltransferase 13
AT1G72000.1	0	0	0	0	0	0	-2.62962	0	1	Plant neutral invertase family protein
AT1G72010.1	308	316	366	369	387	317	5.06612	-0.342837	0.000102559	TCP family transcription factor
AT1G72020.1	921	1006	1067	1646	1461	1434	6.91051	0.143707	0.0721104	unknown protein
AT1G72030.1	456	463	549	535	609	583	5.75865	-0.222788	0.0185705	Acyl-CoA N-acyltransferases (NAT) superfamily protein
AT1G72040.1	565	605	632	880	1068	971	6.49545	0.235614	0.00536875	P-loop containing nucleoside triphosphate hydrolases superfamily protein
AT1G72050.1	346	375	392	489	465	503	5.48998	-0.0685507	0.621724	transcription factor IIIA
AT1G72050.2	300	330	358	417	398	435	5.30897	-0.116964	0.317831	transcription factor IIIA
AT1G72060.1	20	13	12	7	25	13	0.94613	-0.470973	0.442564	serine-type endopeptidase inhibitors
AT1G72070.1	29	19	23	16	34	27	1.49719	-0.346781	0.464996	Chaperone DnaJ-domain superfamily protein
AT1G72080.1	0	0	0	0	0	0	-2.7153	0	1	unknown protein
AT1G72090.1	285	304	322	460	517	509	5.33926	0.247509	0.00705952	Methylthiotransferase
AT1G72100.1	2	2	2	3	2	2	-1.11142	-0.224228	1	late embryogenesis abundant domain-containing protein / LEA domain-containing protein
AT1G72110.1	0	0	0	0	0	0	-0.605738	0	1	O-acyltransferase (WSD1-like) family protein
AT1G72110.2	0	0	0	0	0	0	-0.733331	0	1	O-acyltransferase (WSD1-like) family protein
AT1G72120.1	37	47	42	50	38	47	2.06416	-0.357308	0.184633	Major facilitator superfamily protein
AT1G72125.1	31	27	14	43	22	29	1.35097	-0.0840368	0.969549	Major facilitator superfamily protein
AT1G72130.1	331	333	382	427	424	346	5.26578	-0.265367	0.0125973	Major facilitator superfamily protein
AT1G72130.2	329	341	373	422	416	352	5.27251	-0.269647	0.00937453	Major facilitator superfamily protein
AT1G72131.1	0	1	0	2	0	0	-2.52248	0.428983	1	pseudogene
AT1G72140.1	68	80	64	122	85	107	2.9585	0.107941	0.899656	Major facilitator superfamily protein
AT1G72150.1	1865	1827	2054	2009	2202	1819	7.49221	-0.393171	2.65e-08	PATELLIN 1
AT1G72160.1	781	795	841	1092	1098	1024	6.56095	-0.0490258	0.681783	Sec14p-like phosphatidylinositol transfer family protein
AT1G72170.1	163	216	238	299	322	289	4.63476	0.103959	0.459253	Domain of unknown function (DUF543)
AT1G72175.1	84	83	100	133	102	118	3.27871	-0.0532543	0.93834	RING/U-box protein with domain of unknown function (DUF 1232)
AT1G72180.1	462	534	656	744	713	636	5.72215	-0.111691	0.419091	Leucine-rich receptor-like protein kinase family protein
AT1G72190.1	66	76	106	99	123	87	3.39662	-0.139817	0.592549	D-isomer specific 2-hydroxyacid dehydrogenase family protein
AT1G72200.1	84	84	75	125	79	105	2.94268	-0.112235	0.858987	RING/U-box superfamily protein
AT1G72210.1	16	24	36	47	48	42	1.55904	0.395784	0.258769	basic helix-loop-helix (bHLH) DNA-binding superfamily protein
AT1G72220.1	13	17	19	26	16	21	0.730162	-0.0934391	1	RING/U-box superfamily protein
AT1G72230.1	131	126	157	219	159	178	4.05971	-0.0297855	1	Cupredoxin superfamily protein
AT1G72240.1	10	13	10	11	8	9	0.130128	-0.687302	0.210897	unknown protein
AT1G72250.1	126	138	140	246	261	260	4.09946	0.46627	0.00015985	Di-glucose binding protein with Kinesin motor domain
AT1G72250.2	130	141	152	254	267	275	4.15743	0.45468	0.000346501	Di-glucose binding protein with Kinesin motor domain
AT1G72260.1	6	11	45	0	0	1	-0.124687	-5.83889	3.05e-09	thionin 2.1
AT1G72270.1	60	55	70	83	77	71	2.89513	-0.137553	0.656677	unknown protein
AT1G72270.2	61	59	73	84	82	71	2.94358	-0.161847	0.550244	unknown protein
AT1G72280.1	41	31	33	53	37	42	2.03719	-0.130563	0.860528	endoplasmic reticulum oxidoreductins 1
AT1G72290.1	0	0	0	0	0	0	-2.68618	0	1	Kunitz family trypsin and protease inhibitor protein
AT1G72300.1	305	298	310	451	361	346	4.77564	-0.117938	0.534801	Leucine-rich receptor-like protein kinase family protein
AT1G72310.1	139	142	153	250	201	210	4.11774	0.149273	0.384528	RING/U-box superfamily protein
AT1G72320.1	262	303	307	484	479	473	5.21126	0.261974	0.0089596	pumilio 23
AT1G72320.2	293	345	333	528	534	508	5.39385	0.234456	0.017393	pumilio 23
AT1G72320.3	289	343	332	525	526	504	5.38454	0.231326	0.0207894	pumilio 23
AT1G72330.1	83	61	81	100	108	105	3.26063	0.0165761	1	alanine aminotransferase 2
AT1G72330.2	77	56	76	94	101	100	3.17964	0.0378873	0.998816	alanine aminotransferase 2
AT1G72330.3	74	57	78	94	105	100	3.18796	0.0575356	0.938585	alanine aminotransferase 2
AT1G72340.1	151	161	199	225	281	247	4.49577	0.101556	0.535766	NagB/RpiA/CoA transferase-like superfamily protein
AT1G72350.1	0	0	0	0	0	1	-2.71524	1.72669	1	MADS-box transcription factor family protein
AT1G72360.1	24	32	42	39	38	50	1.47522	-0.0724637	1	Integrase-type DNA-binding superfamily protein
AT1G72360.2	26	33	46	44	41	54	1.57379	-0.0405776	1	Integrase-type DNA-binding superfamily protein
AT1G72360.3	24	31	42	39	38	50	1.4638	-0.0574651	1	Integrase-type DNA-binding superfamily protein
AT1G72370.1	3282	3621	3732	7111	7146	6888	8.96883	0.532943	9.32e-20	40s ribosomal protein SA
AT1G72370.2	2993	3306	3419	6532	6573	6317	8.82612	0.540514	3.4e-20	40s ribosomal protein SA
AT1G72390.1	340	358	444	529	532	491	5.30753	-0.0126669	1	unknown protein
AT1G72410.1	354	389	415	560	557	598	5.46504	0.110186	0.3213	COP1-interacting protein-related
AT1G72410.2	302	336	377	488	509	521	5.24876	0.124454	0.248216	COP1-interacting protein-related
AT1G72416.1	17	15	35	36	30	24	1.48034	-0.0263421	1	Chaperone DnaJ-domain superfamily protein
AT1G72416.2	14	14	30	32	27	22	1.34539	0.0298049	1	Chaperone DnaJ-domain superfamily protein
AT1G72416.3	14	16	32	32	26	23	1.38359	-0.0646172	1	Chaperone DnaJ-domain superfamily protein
AT1G72416.4	15	15	32	34	29	21	1.339	-0.0145628	1	Chaperone DnaJ-domain superfamily protein
AT1G72416.5	11	13	29	26	17	16	0.967492	-0.292156	0.658445	Chaperone DnaJ-domain superfamily protein
AT1G72420.1	48	53	40	71	83	64	2.53296	0.166976	0.62633	NADH:ubiquinone oxidoreductase intermediate-associated protein 30
AT1G72430.1	177	247	263	327	452	272	4.55646	0.151899	0.455469	SAUR-like auxin-responsive protein family
AT1G72440.1	362	445	455	711	832	785	6.00878	0.426297	3.02e-06	CCAAT-binding factor
AT1G72450.1	324	360	422	386	405	409	4.98244	-0.336505	0.00349373	jasmonate-zim-domain protein 6
AT1G72470.1	108	103	127	215	174	170	3.48942	0.268448	0.0943231	exocyst subunit exo70 family protein D1
AT1G72480.1	281	295	306	411	466	444	5.08792	0.123417	0.301293	Lung seven transmembrane receptor family protein
AT1G72490.1	49	60	52	96	52	72	2.18385	-0.0038547	1	unknown protein
AT1G72500.1	454	480	471	680	670	658	5.92814	0.0551114	0.725759	unknown protein
AT1G72510.1	589	612	669	762	711	696	5.97506	-0.243896	0.018936	Protein of unknown function (DUF1677)
AT1G72510.2	481	507	558	654	592	576	5.74028	-0.220327	0.0571843	Protein of unknown function (DUF1677)
AT1G72520.1	27	40	32	28	48	30	1.72065	-0.363648	0.339237	PLAT/LH2 domain-containing lipoxygenase family protein
AT1G72530.1	12	29	17	24	13	19	0.851194	-0.501174	0.367391	plastid developmental protein DAG, putative
AT1G72530.2	11	26	17	23	11	17	0.702063	-0.53044	0.348161	plastid developmental protein DAG, putative
AT1G72540.1	8	14	20	11	9	19	0.474322	-0.554407	0.314577	Protein kinase superfamily protein
AT1G72550.1	646	668	656	985	958	951	6.25591	0.0941508	0.388925	tRNA synthetase beta subunit family protein
AT1G72550.2	600	618	600	923	900	900	6.14263	0.121899	0.240074	tRNA synthetase beta subunit family protein
AT1G72560.1	228	256	271	343	349	375	4.82736	0.0419067	0.83756	ARM repeat superfamily protein
AT1G72560.2	197	231	242	303	316	342	4.62746	0.0636357	0.713521	ARM repeat superfamily protein
AT1G72560.3	233	269	285	357	370	387	4.87905	0.0442811	0.813905	ARM repeat superfamily protein
AT1G72580.1	0	1	0	2	6	0	-2.0263	2.19588	0.279474	unknown protein
AT1G72590.1	4	3	4	1	1	2	-1.70009	-1.81003	0.0820469	3-oxo-5-alpha-steroid 4-dehydrogenase family protein
AT1G72600.1	17	13	11	33	16	15	1.02696	0.179254	0.884359	hydroxyproline-rich glycoprotein family protein
AT1G72600.2	1688	2156	2559	3912	5340	3027	8.22306	0.478265	0.00180056	hydroxyproline-rich glycoprotein family protein
AT1G72610.1	1735	2243	2659	4041	5573	3138	8.28419	0.481175	0.00221233	germin-like protein 1
AT1G72620.1	1	1	3	3	3	3	-1.85378	0.371013	0.985736	alpha/beta-Hydrolases superfamily protein
AT1G72630.1	128	137	173	189	195	171	3.92752	-0.115201	0.571749	ELF4-like 2
AT1G72640.1	315	360	423	394	567	460	5.37355	-0.08603	0.591332	NAD(P)-binding Rossmann-fold superfamily protein
AT1G72640.2	361	399	449	444	606	512	5.52036	-0.0894863	0.531114	NAD(P)-binding Rossmann-fold superfamily protein
AT1G72645.1	340	378	430	262	366	289	5.13699	-0.783244	4.29e-14	unknown protein
AT1G72650.1	283	327	332	308	307	323	4.8726	-0.463106	3.86e-06	TRF-like 6
AT1G72650.2	282	323	327	305	305	322	4.86188	-0.457143	5.36e-06	TRF-like 6
AT1G72660.1	3	2	1	6	3	4	-1.09171	0.629825	0.738097	P-loop containing nucleoside triphosphate hydrolases superfamily protein
AT1G72660.2	3	2	1	5	3	3	-1.08224	0.396769	0.9935	P-loop containing nucleoside triphosphate hydrolases superfamily protein
AT1G72660.3	3	2	1	5	3	3	-1.14033	0.396855	0.993378	P-loop containing nucleoside triphosphate hydrolases superfamily protein
AT1G72670.1	75	75	88	156	159	132	3.54003	0.449362	0.0196107	IQ-domain 8
AT1G72680.1	180	285	378	330	239	249	4.36066	-0.480324	0.0101923	cinnamyl-alcohol dehydrogenase
AT1G72690.1	33	28	22	43	31	35	1.71227	-0.068551	0.989098	unknown protein
AT1G72700.1	522	606	548	979	568	681	5.86283	-0.0452504	0.956531	ATPase E1-E2 type family protein / haloacid dehalogenase-like hydrolase family protein
AT1G72710.1	1066	1266	1317	1571	1571	1561	7.07677	-0.089634	0.303268	casein kinase 1-like protein 2
AT1G72720.1	6	9	6	12	12	7	0.0276268	0.0994512	1	Protein of unknown function (DUF3511)
AT1G72730.1	171	158	184	400	336	352	4.58761	0.627002	3.29e-08	DEA(D/H)-box RNA helicase family protein
AT1G72740.1	209	215	236	256	307	265	4.58232	-0.133088	0.422807	Homeodomain-like/winged-helix DNA-binding family protein
AT1G72740.2	212	216	239	263	302	268	4.59119	-0.139181	0.402934	Homeodomain-like/winged-helix DNA-binding family protein
AT1G72750.1	395	447	509	673	645	661	5.91575	0.0955883	0.358577	translocase inner membrane subunit 23-2
AT1G72760.1	3	6	2	5	1	2	-1.29615	-0.883768	0.524695	Protein kinase superfamily protein
AT1G72770.1	703	911	977	679	770	692	6.0688	-0.72989	6.3e-22	homology to ABI1
AT1G72770.2	699	896	947	658	746	682	6.04058	-0.740414	2.97e-23	homology to ABI1
AT1G72770.3	679	883	943	666	749	670	6.0206	-0.719554	4.72e-21	homology to ABI1
AT1G72790.1	85	80	78	144	115	106	3.25929	0.126634	0.638222	hydroxyproline-rich glycoprotein family protein
AT1G72800.1	24	44	37	27	36	36	2.06358	-0.539522	0.0760793	RNA-binding (RRM/RBD/RNP motifs) family protein
AT1G72810.1	225	241	298	383	458	377	5.11196	0.214686	0.0359374	Pyridoxal-5'-phosphate-dependent enzyme family protein
AT1G72820.1	216	246	237	244	278	250	4.37281	-0.316774	0.00845984	Mitochondrial substrate carrier family protein
AT1G72830.1	160	192	172	112	105	111	3.46786	-1.13418	6.49e-10	nuclear factor Y, subunit A3
AT1G72830.2	147	182	162	100	101	104	3.36859	-1.14503	6.22e-09	nuclear factor Y, subunit A3
AT1G72830.3	144	180	155	107	97	99	3.33966	-1.11946	5.55e-09	nuclear factor Y, subunit A3
AT1G72840.1	56	83	77	86	75	91	2.94177	-0.229652	0.473105	Disease resistance protein (TIR-NBS-LRR class)
AT1G72840.2	58	85	77	88	76	95	2.97915	-0.217244	0.479998	Disease resistance protein (TIR-NBS-LRR class)
AT1G72850.1	22	22	30	39	24	40	1.44564	0.0235818	1	Disease resistance protein (TIR-NBS class)
AT1G72860.1	72	83	88	89	66	87	2.91176	-0.461312	0.0119445	Disease resistance protein (TIR-NBS-LRR class) family
AT1G72870.1	17	32	17	41	22	22	0.909511	-0.0948344	1	Disease resistance protein (TIR-NBS class)
AT1G72880.1	279	291	308	354	387	340	4.87973	-0.159272	0.110341	Survival protein SurE-like phosphatase/nucleotidase
AT1G72880.2	261	276	287	318	369	323	4.79378	-0.165866	0.108012	Survival protein SurE-like phosphatase/nucleotidase
AT1G72890.1	57	55	65	68	70	73	2.68429	-0.204476	0.395632	Disease resistance protein (TIR-NBS class)
AT1G72890.2	58	54	62	61	67	65	2.54821	-0.30843	0.145396	Disease resistance protein (TIR-NBS class)
AT1G72900.1	80	115	153	66	99	65	3.31928	-1.04661	2.82e-05	Toll-Interleukin-Resistance (TIR) domain-containing protein
AT1G72910.1	296	316	450	405	432	417	5.11085	-0.210234	0.125774	Toll-Interleukin-Resistance (TIR) domain-containing protein
AT1G72920.1	33	35	48	30	50	48	2.26526	-0.312837	0.365852	Toll-Interleukin-Resistance (TIR) domain family protein
AT1G72930.1	934	965	1317	1100	1136	1134	6.66035	-0.38213	5.48e-05	toll/interleukin-1 receptor-like
AT1G72930.2	815	819	1145	960	957	971	6.4486	-0.393814	6.24e-05	toll/interleukin-1 receptor-like
AT1G72940.1	78	80	109	100	138	108	3.61075	-0.0836159	0.84252	Toll-Interleukin-Resistance (TIR) domain-containing protein
AT1G72950.1	6	8	5	13	7	9	-0.169863	0.149163	0.974032	Disease resistance protein (TIR-NBS class)
AT1G72960.1	0	4	8	11	1	3	-1.18975	-0.103201	1	Root hair defective 3 GTP-binding protein (RHD3)
AT1G72970.1	905	978	1074	1286	1708	1367	6.89773	0.0988219	0.350603	Glucose-methanol-choline (GMC) oxidoreductase family protein
AT1G72970.2	839	900	982	1200	1593	1262	6.77521	0.113341	0.255901	Glucose-methanol-choline (GMC) oxidoreductase family protein
AT1G72980.1	0	0	0	0	0	0	-2.57523	0	1	LOB domain-containing protein 7
AT1G72990.1	128	126	121	171	134	161	3.79368	-0.145084	0.462686	beta-galactosidase 17
AT1G72990.2	125	127	117	171	134	159	3.78113	-0.12827	0.535936	beta-galactosidase 17
AT1G73000.1	0	1	1	1	1	0	-2.02624	-0.386264	1	PYR1-like 3
AT1G73010.1	20	22	18	63	81	129	2.92758	1.7283	2.77e-05	phosphate starvation-induced gene 2
AT1G73020.1	119	102	122	207	182	153	3.85809	0.19969	0.250471	unknown protein
AT1G73020.2	113	101	120	198	171	144	3.80083	0.159251	0.405441	unknown protein
AT1G73030.1	438	459	531	527	472	487	5.63599	-0.398703	6.24e-07	SNF7 family protein
AT1G73040.1	18	26	27	19	18	17	1.19003	-0.847109	0.0150789	Mannose-binding lectin superfamily protein
AT1G73050.1	0	1	0	0	0	1	-1.57618	-0.33322	1	Glucose-methanol-choline (GMC) oxidoreductase family protein
AT1G73060.1	804	865	1022	1232	1555	1209	6.66919	0.110675	0.230749	Low PSII Accumulation 3
AT1G73066.1	6	11	6	12	17	17	0.310287	0.534763	0.352814	Leucine-rich repeat family protein
AT1G73080.1	207	229	264	326	352	297	4.67185	0.0198365	1	PEP1 receptor 1
AT1G73090.1	101	123	131	124	180	152	4.02594	-0.097347	0.705087	unknown protein
AT1G73090.2	98	116	122	117	171	139	3.93447	-0.113651	0.637655	unknown protein
AT1G73100.1	153	175	181	227	267	240	4.28823	0.0692816	0.746483	SU(VAR)3-9 homolog 3
AT1G73110.1	512	482	581	654	910	647	5.87841	0.0246529	0.983897	P-loop containing nucleoside triphosphate hydrolases superfamily protein
AT1G73120.1	77	57	60	142	45	46	2.948	-0.201629	0.750664	unknown protein
AT1G73130.1	95	59	78	91	97	116	3.08707	-0.0713624	0.914572	unknown protein
AT1G73140.1	7	3	7	7	7	9	-0.387831	-0.02117	1	Plant protein of unknown function (DUF828)
AT1G73150.1	46	62	54	74	52	68	2.52264	-0.194988	0.558421	global transcription factor group E3
AT1G73160.1	12	15	7	23	20	30	0.483432	0.637668	0.229165	UDP-Glycosyltransferase superfamily protein
AT1G73165.1	3	2	2	5	5	4	-1.18024	0.520665	0.758947	CLAVATA3/ESR-RELATED 1
AT1G73170.1	598	644	701	615	729	646	6.12453	-0.424812	1.1e-07	P-loop containing nucleoside triphosphate hydrolases superfamily protein
AT1G73170.2	594	637	705	604	721	636	6.1107	-0.440518	3.61e-08	P-loop containing nucleoside triphosphate hydrolases superfamily protein
AT1G73175.1	0	0	0	2	1	1	-2.12064	3.35284	0.478663	pseudogene
AT1G73177.1	38	55	54	83	89	79	2.80631	0.313846	0.193018	bonsai
AT1G73180.1	266	287	263	447	452	446	5.10316	0.260731	0.00917725	Eukaryotic translation initiation factor eIF2A family protein
AT1G73180.2	215	242	219	377	389	384	4.83089	0.30684	0.00286839	Eukaryotic translation initiation factor eIF2A family protein
AT1G73190.1	6	0	0	0	0	0	-1.18076	-4.36648	0.105005	Aquaporin-like superfamily protein
AT1G73200.1	242	253	275	331	282	303	4.64399	-0.206208	0.115761	Putative integral membrane protein conserved region (DUF2404)
AT1G73210.1	28	33	58	47	43	49	2.07135	-0.22705	0.55428	Protein of unknown function (DUF789)
AT1G73210.2	27	36	59	48	45	46	2.06958	-0.262674	0.4762	Protein of unknown function (DUF789)
AT1G73220.1	207	234	203	130	69	122	4.63131	-1.45621	7.67e-09	organic cation/carnitine transporter1
AT1G73230.1	1134	1200	1309	2120	2159	2058	7.42964	0.340578	2.72e-07	Nascent polypeptide-associated complex NAC
AT1G73240.1	121	107	134	186	189	192	3.87066	0.189079	0.208004	unknown protein
AT1G73250.1	99	110	104	181	137	140	3.41982	0.0905755	0.762311	GDP-4-keto-6-deoxymannose-3,5-epimerase-4-reductase 1
AT1G73260.1	870	840	977	1162	622	623	5.89029	-0.614446	0.00501896	kunitz trypsin inhibitor 1
AT1G73270.1	20	33	26	47	27	42	1.51322	0.1016	0.939797	serine carboxypeptidase-like 6
AT1G73280.1	15	29	25	60	26	39	1.35808	0.410012	0.412923	serine carboxypeptidase-like 3
AT1G73290.1	10	9	11	26	8	9	0.134134	0.0627067	1	serine carboxypeptidase-like 5
AT1G73300.1	43	41	40	59	30	53	1.99986	-0.258472	0.582255	serine carboxypeptidase-like 2
AT1G73310.1	46	70	69	82	93	77	2.94006	-0.0113493	1	serine carboxypeptidase-like 4
AT1G73320.1	47	39	55	64	76	66	2.66538	0.0882157	0.831781	S-adenosyl-L-methionine-dependent methyltransferases superfamily protein
AT1G73320.2	40	39	44	51	71	55	2.50769	0.0661406	0.938529	S-adenosyl-L-methionine-dependent methyltransferases superfamily protein
AT1G73325.1	7	3	5	39	17	27	0.531405	1.99122	0.000119715	Kunitz family trypsin and protease inhibitor protein
AT1G73330.1	6076	6505	5786	6150	4560	4724	8.94673	-0.714435	3.23e-05	drought-repressed 4
AT1G73340.1	16	14	21	20	17	25	0.808705	-0.169764	0.907793	Cytochrome P450 superfamily protein
AT1G73350.1	111	116	118	128	153	141	3.83312	-0.168779	0.351209	unknown protein
AT1G73350.2	130	149	144	161	181	166	4.06664	-0.194715	0.183635	unknown protein
AT1G73350.3	137	153	152	168	180	169	4.10333	-0.232532	0.0817993	unknown protein
AT1G73360.1	27	33	31	47	63	50	1.99901	0.352353	0.284694	homeodomain GLABROUS 11
AT1G73370.1	126	136	122	180	188	200	3.62695	0.104456	0.711986	sucrose synthase 6
AT1G73370.2	122	136	121	180	189	198	3.62945	0.121065	0.619897	sucrose synthase 6
AT1G73380.1	83	85	92	135	118	110	3.23499	0.0228804	1	unknown protein
AT1G73390.1	475	464	509	471	546	453	5.67386	-0.439664	3.86e-08	Endosomal targeting BRO1-like domain-containing protein
AT1G73390.2	493	483	536	500	569	477	5.73934	-0.428978	7.02e-08	Endosomal targeting BRO1-like domain-containing protein
AT1G73390.3	491	483	537	500	570	474	5.73354	-0.429832	5.34e-08	Endosomal targeting BRO1-like domain-containing protein
AT1G73390.4	457	446	510	469	539	449	5.64248	-0.416113	1.27e-07	Endosomal targeting BRO1-like domain-containing protein
AT1G73400.1	33	36	29	47	46	51	1.95819	0.0948932	0.947271	Pentatricopeptide repeat (PPR) superfamily protein
AT1G73410.1	13	21	11	14	14	16	0.497521	-0.489033	0.390116	myb domain protein 54
AT1G73430.1	387	464	489	635	613	578	5.52552	-0.0100634	1	sec34-like family protein
AT1G73430.2	373	449	473	607	591	554	5.47626	-0.0205921	0.993357	sec34-like family protein
AT1G73440.1	60	60	72	77	83	73	2.84469	-0.178945	0.436277	calmodulin-related
AT1G73450.1	286	341	360	384	379	392	5.00553	-0.228884	0.0383618	Protein kinase superfamily protein
AT1G73460.1	503	609	608	706	708	739	5.80773	-0.132111	0.192054	Protein kinase superfamily protein
AT1G73470.1	216	240	277	289	328	270	4.8247	-0.183155	0.117559	unknown protein
AT1G73470.2	209	233	271	276	318	257	4.78091	-0.203036	0.0755541	unknown protein
AT1G73470.3	204	231	264	275	312	262	4.73452	-0.177571	0.139894	unknown protein
AT1G73480.1	448	622	784	499	673	551	6.01847	-0.553873	3.32e-05	alpha/beta-Hydrolases superfamily protein
AT1G73490.1	311	371	393	492	504	500	5.55918	0.020368	0.982533	RNA-binding (RRM/RBD/RNP motifs) family protein
AT1G73490.2	296	358	373	471	488	478	5.51171	0.0279114	0.93171	RNA-binding (RRM/RBD/RNP motifs) family protein
AT1G73500.1	58	50	66	74	67	71	2.61368	-0.17186	0.592564	MAP kinase kinase 9
AT1G73510.1	0	2	1	0	1	1	-2.49688	-0.90298	1	unknown protein
AT1G73530.1	189	217	232	261	286	268	4.73126	-0.104845	0.451976	RNA-binding (RRM/RBD/RNP motifs) family protein
AT1G73540.1	80	98	99	74	93	104	3.2008	-0.487544	0.00744524	nudix hydrolase homolog 21
AT1G73550.1	4	5	7	3	6	6	-0.575356	-0.53687	0.747115	Bifunctional inhibitor/lipid-transfer protein/seed storage 2S albumin superfamily protein
AT1G73550.2	2	4	6	3	5	3	-0.854438	-0.563021	0.68335	Bifunctional inhibitor/lipid-transfer protein/seed storage 2S albumin superfamily protein
AT1G73560.1	0	0	0	0	1	0	-2.57523	1.72017	1	Bifunctional inhibitor/lipid-transfer protein/seed storage 2S albumin superfamily protein
AT1G73570.1	47	58	48	73	77	65	2.71908	0.0298832	1	HCP-like superfamily protein
AT1G73580.1	10	13	4	19	7	29	0.0992626	0.566908	0.547973	Calcium-dependent lipid-binding (CaLB domain) family protein
AT1G73590.1	201	189	212	354	304	342	4.71081	0.275037	0.0568739	Auxin efflux carrier family protein
AT1G73600.1	2682	2622	3429	4555	5873	4740	8.6453	0.338217	0.00484537	S-adenosyl-L-methionine-dependent methyltransferases superfamily protein
AT1G73600.2	2836	2759	3611	4840	6267	5030	8.71371	0.35115	0.00348076	S-adenosyl-L-methionine-dependent methyltransferases superfamily protein
AT1G73602.1	2680	2622	3427	4552	5870	4737	8.64405	0.338021	0.00486425	conserved peptide upstream open reading frame 32
AT1G73610.1	0	0	1	0	1	2	-2.3756	0.928657	0.858987	GDSL-like Lipase/Acylhydrolase superfamily protein
AT1G73620.1	122	118	113	285	190	265	4.08936	0.611464	0.000499824	Pathogenesis-related thaumatin superfamily protein
AT1G73630.1	135	108	160	176	175	155	3.76724	-0.129479	0.533697	EF hand calcium-binding protein family
AT1G73640.1	48	37	47	53	46	36	2.27956	-0.427504	0.128234	RAB GTPase homolog A6A
AT1G73650.1	420	384	450	479	424	350	5.26142	-0.462342	2.3e-06	Protein of unknown function (DUF1295)
AT1G73650.2	486	452	514	572	505	424	5.48799	-0.413541	6.43e-06	Protein of unknown function (DUF1295)
AT1G73650.3	463	429	492	538	472	401	5.3933	-0.433181	2.85e-06	Protein of unknown function (DUF1295)
AT1G73650.4	405	370	429	470	413	343	5.22174	-0.435193	1.05e-05	Protein of unknown function (DUF1295)
AT1G73655.1	465	470	579	648	840	683	5.78978	0.0606867	0.694198	FKBP-like peptidyl-prolyl cis-trans isomerase family protein
AT1G73660.1	566	586	631	684	824	711	5.98195	-0.145301	0.12028	protein tyrosine kinase family protein
AT1G73670.1	364	451	455	440	445	414	5.243	-0.424612	2.72e-06	MAP kinase 15
AT1G73680.1	296	302	337	386	419	376	5.0297	-0.122362	0.374487	alpha dioxygenase
AT1G73680.2	266	277	302	350	388	352	4.88648	-0.092055	0.580199	alpha dioxygenase
AT1G73687.1	0	1	0	0	0	0	-2.54864	-2.05894	1	MIR159/MIR159A; miRNA
AT1G73690.1	28	27	29	37	46	47	1.81197	0.170828	0.718279	cyclin-dependent kinase D1;1
AT1G73700.1	29	21	43	44	26	33	2.44352	-0.302934	0.480527	MATE efflux family protein
AT1G73710.1	124	184	206	253	235	230	4.29785	0.0295989	0.971324	Pentatricopeptide repeat (PPR) superfamily protein
AT1G73720.1	215	253	224	303	293	300	4.64672	-0.0864702	0.590933	transducin family protein / WD-40 repeat family protein
AT1G73730.1	210	207	258	249	328	244	4.44515	-0.177731	0.202482	ETHYLENE-INSENSITIVE3-like 3
AT1G73740.1	103	123	138	155	157	160	3.62445	-0.0824643	0.748537	UDP-Glycosyltransferase superfamily protein
AT1G73750.1	179	171	193	119	112	102	4.03792	-1.16427	3.56e-18	Uncharacterised conserved protein UCP031088, alpha/beta hydrolase
AT1G73760.1	189	187	215	219	266	229	4.65673	-0.186481	0.139894	RING/U-box superfamily protein
AT1G73770.1	24	28	30	33	40	40	2.11448	0.0048243	1	unknown protein
AT1G73770.2	27	32	32	38	40	45	2.21888	-0.0229698	1	unknown protein
AT1G73780.1	4	5	8	12	4	9	-0.621725	0.104331	1	Bifunctional inhibitor/lipid-transfer protein/seed storage 2S albumin superfamily protein
AT1G73790.1	41	42	43	45	37	39	2.25016	-0.515546	0.0655628	Protein of unknown function (DUF3743)
AT1G73805.1	10	10	12	11	10	13	0.198596	-0.362281	0.75974	Calmodulin binding protein-like
AT1G73810.1	21	28	31	40	17	29	1.36856	-0.340877	0.553536	Core-2/I-branching beta-1,6-N-acetylglucosaminyltransferase family protein
AT1G73820.1	49	69	82	85	74	74	3.12547	-0.235276	0.315515	Ssu72-like family protein
AT1G73830.1	63	42	57	78	73	64	2.5108	-0.0523257	0.9789	BR enhanced expression 3
AT1G73830.2	58	41	55	71	74	65	2.49122	-0.0125083	1	BR enhanced expression 3
AT1G73840.1	189	222	253	287	305	286	4.70142	-0.0535507	0.810454	hydroxyproline-rich glycoprotein family protein
AT1G73850.1	101	109	90	107	99	123	3.19455	-0.326535	0.114518	Protein of unknown function (DUF1666)
AT1G73860.1	22	28	23	72	40	63	1.54775	0.806243	0.0153663	P-loop containing nucleoside triphosphate hydrolases superfamily protein
AT1G73870.1	563	639	741	585	726	553	5.72281	-0.51859	1.41e-08	B-box type zinc finger protein with CCT domain
AT1G73875.1	97	103	118	122	126	123	3.53478	-0.23537	0.157398	DNAse I-like superfamily protein
AT1G73880.1	62	71	95	106	95	89	2.96539	-0.108514	0.751677	UDP-glucosyl transferase 89B1
AT1G73885.1	824	929	1169	1058	1360	1023	6.83118	-0.220774	0.0277639	unknown protein
AT1G73890.1	10	17	8	7	18	8	0.717093	-0.541107	0.296694	Bifunctional inhibitor/lipid-transfer protein/seed storage 2S albumin superfamily protein
AT1G73910.1	1	4	4	8	2	4	-0.791265	0.177465	1	actin-related proteins 4A
AT1G73920.1	796	914	930	753	902	755	6.23431	-0.592092	1.02e-16	alpha/beta-Hydrolases superfamily protein
AT1G73920.2	784	908	917	740	890	755	6.21895	-0.589915	3.59e-16	alpha/beta-Hydrolases superfamily protein
AT1G73930.1	286	281	307	385	402	346	4.97474	-0.0853343	0.485029	unknown protein
AT1G73930.2	266	273	277	353	378	317	4.88227	-0.0995385	0.417596	unknown protein
AT1G73940.1	289	290	295	527	508	544	5.37844	0.394571	6.24e-05	unknown protein
AT1G73950.1	176	189	180	186	206	180	4.17919	-0.390209	0.000675844	Transmembrane Fragile-X-F-associated protein
AT1G73960.1	456	469	536	573	581	545	5.69595	-0.240242	0.0033929	TBP-associated factor 2
AT1G73960.2	446	456	515	559	568	538	5.65851	-0.225515	0.00713323	TBP-associated factor 2
AT1G73965.1	3	4	4	4	6	4	-1.15929	-0.108207	1	CLAVATA3/ESR-RELATED 13
AT1G73970.1	184	171	164	214	221	162	4.11095	-0.262932	0.0646938	unknown protein
AT1G73980.1	309	337	365	298	336	317	5.07708	-0.546373	5.57e-10	Phosphoribulokinase / Uridine kinase family
AT1G73990.1	705	710	833	864	1058	870	6.34162	-0.147602	0.0886899	signal peptide peptidase
AT1G74000.1	7	9	13	30	28	20	0.864649	0.961942	0.0178561	strictosidine synthase 3
AT1G74010.1	37	32	69	44	32	30	1.49675	-0.820458	0.0238388	Calcium-dependent phosphotriesterase superfamily protein
AT1G74020.1	259	276	249	449	364	403	4.78527	0.173342	0.262998	strictosidine synthase 2
AT1G74030.1	515	614	560	1321	885	1202	6.15336	0.56054	0.000210809	enolase 1
AT1G74040.1	337	368	475	575	657	568	5.48824	0.153995	0.17249	2-isopropylmalate synthase 1
AT1G74050.1	1563	1760	1853	2840	3180	2897	7.85539	0.326045	1.09e-09	Ribosomal protein L6 family protein
AT1G74055.1	28	16	20	23	19	15	1.04493	-0.625675	0.116162	unknown protein
AT1G74060.1	1527	1666	1741	2590	2789	2670	7.77142	0.247374	2.73e-05	Ribosomal protein L6 family protein
AT1G74070.1	434	464	547	555	784	563	6.0241	-0.0651975	0.711367	Cyclophilin-like peptidyl-prolyl cis-trans isomerase family protein
AT1G74080.1	13	10	4	11	4	6	0.376837	-0.826447	0.360849	myb domain protein 122
AT1G74088.1	23	34	19	30	28	24	1.34384	-0.351579	0.39534	unknown protein
AT1G74088.2	14	20	10	18	20	13	0.768722	-0.247155	0.693617	unknown protein
AT1G74090.1	530	578	668	884	1029	1002	6.34492	0.258722	0.000749346	desulfo-glucosinolate sulfotransferase 18
AT1G74100.1	593	603	687	1059	907	900	6.15081	0.149336	0.175401	sulfotransferase 16
AT1G74110.1	1	0	1	8	4	3	-1.42197	2.27816	0.094647	cytochrome P450, family 78, subfamily A, polypeptide 10
AT1G74120.1	56	58	70	65	64	67	2.67747	-0.366448	0.0698988	Mitochondrial transcription termination factor family protein
AT1G74130.1	0	3	4	0	2	1	-1.33086	-1.54757	0.269316	Rhomboid-related intramembrane serine protease family protein
AT1G74130.2	0	3	4	0	1	1	-1.42387	-2.04373	0.268866	Rhomboid-related intramembrane serine protease family protein
AT1G74140.1	0	0	0	0	0	0	-2.52273	0	1	Rhomboid-related intramembrane serine protease family protein
AT1G74140.2	0	0	0	0	0	0	-2.6021	0	1	Rhomboid-related intramembrane serine protease family protein
AT1G74140.3	0	0	0	0	0	0	-2.6021	0	1	Rhomboid-related intramembrane serine protease family protein
AT1G74140.4	0	0	0	0	0	0	-2.52273	0	1	Rhomboid-related intramembrane serine protease family protein
AT1G74140.5	0	0	0	0	0	0	-2.52273	0	1	Rhomboid-related intramembrane serine protease family protein
AT1G74150.1	4	3	7	7	3	11	0.300948	0.136219	1	Galactose oxidase/kelch repeat superfamily protein
AT1G74160.1	402	393	436	559	576	587	5.43635	0.025851	0.939895	unknown protein
AT1G74170.1	139	151	156	154	160	167	3.90358	-0.348955	0.00722254	receptor like protein 13
AT1G74180.1	55	76	65	60	85	74	2.90515	-0.299515	0.262998	receptor like protein 14
AT1G74190.1	0	2	0	0	1	0	-2.54851	-1.15327	1	receptor like protein 15
AT1G74200.1	18	16	23	27	24	39	1.2288	0.201993	0.73049	receptor like protein 16
AT1G74210.1	172	185	188	310	254	303	4.3653	0.214436	0.295964	PLC-like phosphodiesterases superfamily protein
AT1G74220.1	0	1	0	0	0	0	-2.60206	-2.05907	1	unknown protein
AT1G74230.1	491	491	601	733	755	723	5.8706	0.02536	0.922716	glycine-rich RNA-binding protein 5
AT1G74240.1	30	36	58	77	69	86	2.60409	0.451903	0.0497745	Mitochondrial substrate carrier family protein
AT1G74250.1	227	268	307	376	409	460	4.90717	0.182179	0.179326	DNAJ heat shock N-terminal domain-containing protein
AT1G74260.1	834	872	1061	1745	1973	1714	6.91863	0.515918	3.39e-14	purine biosynthesis 4
AT1G74270.1	643	589	650	997	1078	1003	6.37611	0.247621	0.0057077	Ribosomal protein L35Ae family protein
AT1G74280.1	52	61	55	92	79	98	2.70776	0.221214	0.339318	alpha/beta-Hydrolases superfamily protein
AT1G74290.1	29	28	36	34	27	32	1.38939	-0.455311	0.157267	alpha/beta-Hydrolases superfamily protein
AT1G74300.1	80	96	82	95	87	94	3.03159	-0.361035	0.0435699	alpha/beta-Hydrolases superfamily protein
AT1G74310.1	103	132	152	153	147	129	3.64576	-0.30569	0.103115	heat shock protein 101
AT1G74320.1	155	127	176	183	230	193	4.12017	-0.0561044	0.88305	Protein kinase superfamily protein
AT1G74330.1	84	89	104	108	129	105	3.29465	-0.154497	0.47198	Protein kinase superfamily protein
AT1G74330.2	87	95	108	110	131	107	3.33671	-0.195532	0.309857	Protein kinase superfamily protein
AT1G74340.1	114	130	126	149	172	154	3.86792	-0.0988458	0.63981	dolichol phosphate-mannose biosynthesis regulatory protein-related
AT1G74350.1	18	27	24	27	30	24	1.35712	-0.226291	0.742494	Intron maturase, type II family protein
AT1G74360.1	98	119	91	133	74	96	3.09917	-0.482199	0.169997	Leucine-rich repeat protein kinase family protein
AT1G74370.1	112	145	143	153	176	131	3.88735	-0.25778	0.113911	RING/U-box superfamily protein
AT1G74380.1	505	521	533	828	736	727	5.90269	0.0959138	0.414653	xyloglucan xylosyltransferase 5
AT1G74390.1	64	56	66	88	106	79	3.13102	0.0923074	0.855576	Polynucleotidyl transferase, ribonuclease H-like superfamily protein
AT1G74390.2	60	50	64	78	99	73	3.03811	0.0618706	0.939518	Polynucleotidyl transferase, ribonuclease H-like superfamily protein
AT1G74400.1	6	4	7	14	12	14	0.201014	0.765625	0.178227	Tetratricopeptide repeat (TPR)-like superfamily protein
AT1G74410.1	72	76	114	96	83	97	3.06967	-0.373735	0.0988493	RING/U-box superfamily protein
AT1G74420.1	13	11	24	14	25	19	0.984685	-0.182425	0.87012	fucosyltransferase 3
AT1G74420.2	11	7	21	11	21	17	0.762191	-0.123955	1	fucosyltransferase 3
AT1G74430.1	50	49	56	58	75	50	2.89375	-0.219903	0.4086	myb domain protein 95
AT1G74440.1	36	29	40	33	37	44	2.06305	-0.337692	0.310333	Protein of unknown function (DUF962)
AT1G74450.1	56	69	77	100	109	94	2.9573	0.126763	0.630689	Protein of unknown function (DUF793)
AT1G74458.1	84	106	82	137	69	94	3.34794	-0.315024	0.338547	unknown protein
AT1G74460.1	217	237	238	462	239	269	4.40323	0.0321781	1	GDSL-like Lipase/Acylhydrolase superfamily protein
AT1G74470.1	11594	12948	15151	16898	21408	16664	10.5032	0.0109537	1	Pyridine nucleotide-disulphide oxidoreductase family protein
AT1G74480.1	0	1	2	0	0	2	-2.00776	-0.899678	1	RWP-RK domain-containing protein
AT1G74490.1	19	18	16	46	36	41	1.16586	0.752378	0.0237161	Protein kinase superfamily protein
AT1G74500.1	85	80	33	146	91	130	2.57012	0.410065	0.353401	activation-tagged BRI1(brassinosteroid-insensitive 1)-suppressor 1
AT1G74510.1	263	298	257	402	367	337	4.84099	-0.0262364	0.959361	Galactose oxidase/kelch repeat superfamily protein
AT1G74510.2	243	285	241	382	348	316	4.75833	-0.0174286	1	Galactose oxidase/kelch repeat superfamily protein
AT1G74520.1	255	286	304	337	365	296	5.13125	-0.219333	0.0392445	HVA22 homologue A
AT1G74530.1	141	146	156	154	195	156	3.91767	-0.270736	0.0425456	unknown protein
AT1G74530.2	138	162	157	161	201	170	3.99637	-0.240158	0.0775696	unknown protein
AT1G74530.3	180	192	196	194	249	204	4.29254	-0.271936	0.016893	unknown protein
AT1G74540.1	7	4	10	7	10	6	0.132663	-0.321683	0.80272	cytochrome P450, family 98, subfamily A, polypeptide 8
AT1G74550.1	11	11	14	33	32	31	1.08895	0.951063	0.00780419	cytochrome P450, family 98, subfamily A, polypeptide 9
AT1G74560.1	766	838	919	1207	1374	1302	6.91262	0.164516	0.0565596	NAP1-related protein 1
AT1G74560.2	709	782	854	1101	1262	1200	6.78942	0.146086	0.100423	NAP1-related protein 1
AT1G74560.3	692	752	808	1081	1226	1171	6.74163	0.168908	0.0552371	NAP1-related protein 1
AT1G74580.1	62	61	66	70	77	70	2.75088	-0.259458	0.268866	Pentatricopeptide repeat (PPR) superfamily protein
AT1G74590.1	196	237	209	238	134	180	4.06705	-0.671463	0.00812687	glutathione S-transferase TAU 10
AT1G74600.1	33	30	44	59	46	66	2.22634	0.222676	0.534106	pentatricopeptide (PPR) repeat-containing protein
AT1G74630.1	9	9	13	11	14	16	0.558628	-0.0537718	1	Tetratricopeptide repeat (TPR)-like superfamily protein
AT1G74640.1	424	501	554	557	619	501	6.00584	-0.276849	0.00074162	alpha/beta-Hydrolases superfamily protein
AT1G74650.1	9	10	10	16	16	17	1.05012	0.295608	0.696226	myb domain protein 31
AT1G74660.1	38	34	39	43	38	47	2.33647	-0.251337	0.506008	mini zinc finger 1
AT1G74670.1	1504	1085	1323	1190	1613	1162	6.98282	-0.456956	0.00257862	Gibberellin-regulated family protein
AT1G74680.1	118	121	120	121	138	121	3.59242	-0.376911	0.00502844	Exostosin family protein
AT1G74690.1	744	757	835	1148	1186	1131	6.60169	0.11007	0.176778	IQ-domain 31
AT1G74700.1	37	41	40	47	46	33	1.98856	-0.365537	0.257693	tRNAse Z1
AT1G74710.1	101	119	155	138	177	169	3.72128	-0.0866297	0.760764	ADC synthase superfamily protein
AT1G74710.2	93	109	144	135	168	159	3.63253	-0.0380675	0.980704	ADC synthase superfamily protein
AT1G74720.1	367	449	478	722	789	743	5.73944	0.344222	2.9e-05	C2 calcium/lipid-binding plant phosphoribosyltransferase family protein
AT1G74730.1	1638	1834	2096	2327	2900	2173	7.75734	-0.0500735	0.705374	Protein of unknown function (DUF1118)
AT1G74740.1	136	159	138	225	160	192	3.79289	-0.043247	0.983765	calcium-dependent protein kinase 30
AT1G74750.1	68	93	88	127	109	116	3.27096	0.0432349	0.960088	Pentatricopeptide repeat (PPR) superfamily protein
AT1G74770.1	131	132	154	234	114	142	3.91078	-0.217944	0.571394	zinc ion binding
AT1G74780.1	90	77	96	145	129	106	3.28376	0.0704558	0.888348	Nodulin-like / Major Facilitator Superfamily protein
AT1G74790.1	239	294	300	411	398	320	4.8013	-0.0202403	1	catalytics
AT1G74800.1	119	133	148	196	203	198	4.00518	0.119441	0.429694	Galactosyltransferase family protein
AT1G74810.1	43	51	65	90	56	41	2.26438	-0.218478	0.662929	HCO3- transporter family
AT1G74820.1	0	0	0	0	0	0	-2.68614	0	1	RmlC-like cupins superfamily protein
AT1G74830.1	6	2	6	19	7	19	-0.306122	1.2147	0.0440672	Protein of unknown function, DUF593
AT1G74840.1	645	695	640	871	577	661	5.94857	-0.367964	0.0087418	Homeodomain-like superfamily protein
AT1G74840.2	546	601	545	752	490	576	5.72234	-0.354703	0.0142646	Homeodomain-like superfamily protein
AT1G74850.1	402	511	562	720	975	727	5.98156	0.256553	0.0121945	plastid transcriptionally active 2
AT1G74860.1	72	105	102	101	84	79	3.12301	-0.534855	0.00376531	unknown protein
AT1G74870.1	9	6	6	10	15	11	0.15391	0.308541	0.796093	RING/U-box superfamily protein
AT1G74875.1	0	0	0	0	1	1	-2.49701	2.48715	0.750834	unknown protein
AT1G74880.1	895	957	1053	975	1191	1015	6.76763	-0.329117	5.11e-06	NAD(P)H:plastoquinone dehydrogenase complex subunit O
AT1G74890.1	35	17	31	61	48	57	1.69341	0.539846	0.121954	response regulator 15
AT1G74900.1	33	43	59	52	52	61	2.37151	-0.163285	0.693179	Pentatricopeptide repeat (PPR) superfamily protein
AT1G74910.1	875	905	1017	1117	1279	1073	6.52509	-0.14983	0.0812592	ADP-glucose pyrophosphorylase family protein
AT1G74910.2	855	876	991	1079	1237	1032	6.48499	-0.162013	0.0642245	ADP-glucose pyrophosphorylase family protein
AT1G74910.3	819	856	962	1052	1204	1012	6.42615	-0.150595	0.079468	ADP-glucose pyrophosphorylase family protein
AT1G74920.1	1008	1094	1223	1582	1495	1497	6.83598	0.00437319	1	aldehyde dehydrogenase 10A8
AT1G74920.2	950	1042	1162	1515	1410	1422	6.76351	0.00746025	1	aldehyde dehydrogenase 10A8
AT1G74929.1	0	0	0	0	0	0	-2.39946	0	1	unknown protein
AT1G74930.1	8	9	11	11	9	4	0.0870081	-0.671827	0.342215	Integrase-type DNA-binding superfamily protein
AT1G74940.1	115	123	140	140	185	146	3.88308	-0.141789	0.413264	Protein of unknown function (DUF581)
AT1G74950.1	159	156	161	187	207	192	4.00997	-0.160411	0.324116	TIFY domain/Divergent CCT motif family protein
AT1G74960.1	1302	1589	1800	1765	2181	1685	7.28204	-0.193853	0.0150561	fatty acid biosynthesis 1
AT1G74960.2	1483	1791	2032	1952	2434	1891	7.47153	-0.21506	0.00392248	fatty acid biosynthesis 1
AT1G74960.3	1370	1665	1872	1820	2222	1745	7.3569	-0.219396	0.0030344	fatty acid biosynthesis 1
AT1G74970.1	1096	1264	1492	2023	2625	2040	7.36047	0.338085	4.32e-05	ribosomal protein S9
AT1G74990.1	0	1	0	0	0	0	-2.68608	-2.05912	1	RING/U-box superfamily protein
AT1G75000.1	40	46	50	74	47	40	2.1521	-0.212963	0.623527	GNS1/SUR4 membrane protein family
AT1G75010.1	193	266	301	318	317	315	4.92726	-0.13146	0.348137	GTP binding
AT1G75020.1	77	80	96	94	91	99	3.064	-0.288033	0.227711	lysophosphatidyl acyltransferase 4
AT1G75020.2	76	81	97	91	85	97	3.03943	-0.349541	0.133183	lysophosphatidyl acyltransferase 4
AT1G75030.1	25	21	21	41	24	41	1.40243	0.205156	0.85447	thaumatin-like protein 3
AT1G75040.1	12	34	57	94	131	88	3.25526	1.16332	0.000394721	pathogenesis-related gene 5
AT1G75050.1	1	0	1	0	2	0	-1.51079	-0.394493	1	Pathogenesis-related thaumatin superfamily protein
AT1G75060.1	33	42	38	40	44	49	2.04343	-0.221706	0.582262	unknown protein
AT1G75060.2	32	39	32	35	37	42	1.89497	-0.311543	0.40446	unknown protein
AT1G75080.1	219	236	255	279	329	273	4.56721	-0.148165	0.2208	Brassinosteroid signalling positive regulator (BZR1) family protein
AT1G75080.2	203	220	239	267	309	255	4.48469	-0.131103	0.291953	Brassinosteroid signalling positive regulator (BZR1) family protein
AT1G75090.1	30	39	47	50	58	45	2.48667	-0.0569977	1	DNA glycosylase superfamily protein
AT1G75100.1	764	746	898	668	863	636	6.02896	-0.614302	3.1e-15	J-domain protein required for chloroplast accumulation response 1
AT1G75110.1	24	18	33	29	40	31	1.72947	-0.0426697	1	Nucleotide-diphospho-sugar transferase family protein
AT1G75120.1	49	56	49	72	78	67	3.31841	0.0334817	1	Nucleotide-diphospho-sugar transferase family protein
AT1G75130.1	153	131	134	208	199	200	3.84925	0.0771946	0.773501	cytochrome P450, family 721, subfamily A, polypeptide 1
AT1G75140.1	94	104	118	175	174	168	3.8211	0.252443	0.0963545	unknown protein
AT1G75150.1	80	81	75	126	135	132	3.25282	0.27528	0.152911	unknown protein
AT1G75160.1	0	1	1	3	4	4	-1.71493	1.84636	0.131039	Protein of unknown function (DUF620)
AT1G75170.1	200	229	207	215	196	218	4.28932	-0.474484	7.59e-05	Sec14p-like phosphatidylinositol transfer family protein
AT1G75170.2	193	223	200	206	186	210	4.24356	-0.49152	5.88e-05	Sec14p-like phosphatidylinositol transfer family protein
AT1G75170.3	186	219	191	202	180	198	4.18317	-0.498123	0.000201023	Sec14p-like phosphatidylinositol transfer family protein
AT1G75180.1	382	352	408	436	474	417	5.37614	-0.244428	0.02569	Erythronate-4-phosphate dehydrogenase family protein
AT1G75180.2	356	340	388	410	443	384	5.29631	-0.270201	0.0119607	Erythronate-4-phosphate dehydrogenase family protein
AT1G75180.3	374	355	410	434	473	404	5.36604	-0.25785	0.0140592	Erythronate-4-phosphate dehydrogenase family protein
AT1G75190.1	25	29	37	35	63	34	2.36769	0.0745896	0.978465	unknown protein
AT1G75190.2	12	11	23	18	35	14	1.43926	0.0823064	0.988914	unknown protein
AT1G75200.1	211	279	250	396	394	422	4.92189	0.25509	0.027399	flavodoxin family protein / radical SAM domain-containing protein
AT1G75210.1	573	653	750	769	890	754	6.08533	-0.169226	0.0345837	HAD-superfamily hydrolase, subfamily IG, 5'-nucleotidase
AT1G75220.1	394	429	494	542	587	517	5.46562	-0.136257	0.114361	Major facilitator superfamily protein
AT1G75230.1	98	101	119	117	150	133	3.54028	-0.127425	0.569417	DNA glycosylase superfamily protein
AT1G75230.2	83	87	95	107	133	112	3.30095	-0.0501183	0.94204	DNA glycosylase superfamily protein
AT1G75240.1	140	130	162	165	212	191	4.33481	-0.0638845	0.801581	homeobox protein 33
AT1G75250.1	5	6	4	3	3	1	-1.16058	-1.50336	0.122678	RAD-like 6
AT1G75250.2	10	6	8	6	10	4	-0.658054	-0.711784	0.323852	RAD-like 6
AT1G75260.1	21	14	17	22	25	24	0.970559	-0.0102254	1	oxidoreductases, acting on NADH or NADPH
AT1G75261.1	0	0	0	0	0	0	-2.71532	0	1	pseudogene
AT1G75270.1	349	413	429	646	489	495	5.3436	-0.0021658	1	dehydroascorbate reductase 2
AT1G75280.1	1818	2043	2348	2390	2717	2063	7.56072	-0.251712	0.00490133	NmrA-like negative transcriptional regulator family protein
AT1G75290.1	16	28	16	25	21	26	1.28443	-0.194407	0.789847	NAD(P)-binding Rossmann-fold superfamily protein
AT1G75300.1	53	67	64	79	61	67	2.63049	-0.286296	0.271341	NmrA-like negative transcriptional regulator family protein
AT1G75310.1	205	233	253	357	392	364	4.78078	0.229654	0.0238274	auxin-like 1 protein
AT1G75330.1	821	890	973	1322	1425	1320	6.72488	0.14144	0.0700499	ornithine carbamoyltransferase
AT1G75335.1	24	16	18	27	28	40	1.64742	0.251415	0.674367	unknown protein
AT1G75340.1	137	150	176	227	230	191	4.20868	0.0267405	0.982106	Zinc finger C-x8-C-x5-C-x3-H type family protein
AT1G75340.2	108	122	148	181	193	163	3.94422	0.0487132	0.894233	Zinc finger C-x8-C-x5-C-x3-H type family protein
AT1G75350.1	1673	1825	2296	2570	3701	2787	7.83505	0.186522	0.106496	Ribosomal protein L31
AT1G75360.1	14	9	15	25	23	9	0.910845	0.119285	1	unknown protein
AT1G75370.1	470	504	587	563	598	531	5.74424	-0.341256	1.38e-05	Sec14p-like phosphatidylinositol transfer family protein
AT1G75370.2	411	446	515	502	529	474	5.55195	-0.324053	3.77e-05	Sec14p-like phosphatidylinositol transfer family protein
AT1G75380.1	1892	1607	1913	1000	1276	1045	7.03898	-1.17121	1.36e-41	bifunctional nuclease in basal defense response 1
AT1G75380.2	2046	1760	2114	1076	1392	1139	7.17379	-1.18077	2.26e-43	bifunctional nuclease in basal defense response 1
AT1G75380.3	1974	1691	2046	1031	1329	1097	7.12119	-1.18981	6.93e-44	bifunctional nuclease in basal defense response 1
AT1G75388.1	104	128	118	140	114	124	3.87884	-0.345848	0.0636036	conserved peptide upstream open reading frame 5
AT1G75390.1	104	128	118	140	114	124	3.87884	-0.345848	0.0636036	basic leucine-zipper 44
AT1G75390.2	84	110	102	125	100	112	3.65806	-0.268101	0.244001	basic leucine-zipper 44
AT1G75394.1	1	1	1	1	1	0	-2.20066	-0.905564	1	pseudogene
AT1G75400.1	292	298	301	363	290	348	4.76382	-0.289189	0.0261665	RING/U-box superfamily protein
AT1G75410.1	526	534	645	452	474	419	5.58339	-0.799688	7.86e-25	BEL1-like homeodomain 3
AT1G75410.2	513	524	633	438	460	406	5.55147	-0.814327	6.29e-26	BEL1-like homeodomain 3
AT1G75420.1	145	156	161	219	205	196	4.10164	-0.03425	0.957527	UDP-Glycosyltransferase superfamily protein
AT1G75430.1	2	2	0	1	2	0	-1.49777	-0.796807	0.720107	BEL1-like homeodomain 11
AT1G75440.1	137	127	135	169	137	143	3.8472	-0.288793	0.0658146	ubiquitin-conjugating enzyme 16
AT1G75450.1	104	68	87	130	91	97	3.35994	-0.1667	0.603574	cytokinin oxidase 5
AT1G75450.2	57	23	52	75	43	53	2.44504	-0.0846336	0.973103	cytokinin oxidase 5
AT1G75460.1	1463	1552	1675	1300	1628	1196	7.1176	-0.649909	8e-18	ATP-dependent protease La (LON) domain protein
AT1G75470.1	0	0	0	0	0	0	-2.62964	0	1	purine permease 15
AT1G75480.1	2	4	1	5	5	8	-0.999008	0.875056	0.476631	pseudogene
AT1G75490.1	4	8	4	1	3	4	-0.638255	-1.41188	0.193008	Integrase-type DNA-binding superfamily protein
AT1G75500.1	1539	1495	1692	2557	2523	2448	7.60142	0.212561	0.0067461	Walls Are Thin 1
AT1G75500.2	1373	1321	1489	2272	2230	2179	7.40025	0.216137	0.0102591	Walls Are Thin 1
AT1G75510.1	210	240	258	275	279	314	4.65302	-0.162382	0.186466	Transcription initiation factor IIF, beta subunit
AT1G75520.1	21	30	25	34	27	29	1.75773	-0.212989	0.639199	SHI-related sequence 5
AT1G75530.1	0	0	0	0	0	0	-2.62955	0	1	Forkhead-associated (FHA) domain-containing protein
AT1G75540.1	359	317	344	552	414	432	5.20201	-0.00636027	1	salt tolerance homolog2
AT1G75550.1	8	6	13	14	17	12	0.455098	0.211059	0.867023	glycine-rich protein
AT1G75560.1	324	356	413	516	548	508	5.43501	0.0671527	0.593755	zinc knuckle (CCHC-type) family protein
AT1G75560.2	298	329	388	466	498	469	5.32962	0.0408363	0.815612	zinc knuckle (CCHC-type) family protein
AT1G75580.1	14	18	25	18	23	21	1.27877	-0.33273	0.493965	SAUR-like auxin-responsive protein family
AT1G75590.1	25	24	16	23	24	29	1.17419	-0.235593	0.71427	SAUR-like auxin-responsive protein family
AT1G75600.1	0	0	4	4	0	1	-2.04423	-0.106955	1	Histone superfamily protein
AT1G75620.1	12	9	9	21	16	18	0.309184	0.408164	0.673937	glyoxal oxidase-related protein
AT1G75630.1	578	626	740	876	897	790	6.25447	-0.0582177	0.609797	vacuolar H+-pumping ATPase 16 kDa proteolipid subunit 4
AT1G75630.2	445	500	596	695	734	632	5.94841	-0.0372454	0.831772	vacuolar H+-pumping ATPase 16 kDa proteolipid subunit 4
AT1G75640.1	72	85	84	118	124	130	3.36975	0.16773	0.38745	Leucine-rich receptor-like protein kinase family protein
AT1G75660.1	725	762	772	1120	1133	1090	6.40871	0.105303	0.278438	5'-3' exoribonuclease 3
AT1G75670.1	63	63	66	113	114	118	3.29806	0.38653	0.0363601	DNA-directed RNA polymerases
AT1G75670.2	68	68	72	129	127	132	3.43286	0.440665	0.0111554	DNA-directed RNA polymerases
AT1G75680.1	1084	1088	1224	1629	1606	1480	7.09983	0.0144003	0.983457	glycosyl hydrolase 9B7
AT1G75690.1	1312	1481	1661	1671	2272	1621	7.34291	-0.141371	0.215487	DnaJ/Hsp40 cysteine-rich domain superfamily protein
AT1G75700.1	5	9	12	8	8	8	-0.195357	-0.557362	0.506233	HVA22-like protein G
AT1G75710.1	209	251	233	316	314	318	5.06526	-0.00635088	1	C2H2-like zinc finger protein
AT1G75717.1	0	0	0	0	0	0	-2.71529	0	1	unknown protein
AT1G75720.1	5	9	5	3	12	13	-0.0131431	0.097825	1	Plant protein of unknown function (DUF827)
AT1G75720.2	7	10	8	5	15	19	0.298869	0.182138	0.940719	Plant protein of unknown function (DUF827)
AT1G75730.1	84	108	109	140	139	91	3.3956	-0.161863	0.433564	unknown protein
AT1G75730.2	82	106	108	132	134	89	3.36191	-0.197016	0.309857	unknown protein
AT1G75750.1	1675	1692	1838	1531	1412	1189	6.99228	-0.79544	6.62e-10	GAST1 protein homolog 1
AT1G75750.2	1268	1310	1394	1179	1080	955	6.61725	-0.766751	3.34e-09	GAST1 protein homolog 1
AT1G75760.1	162	188	201	276	238	234	4.21166	-0.0156083	1	ER lumen protein retaining receptor family protein
AT1G75770.1	28	30	45	40	59	38	2.24805	-0.0464285	1	unknown protein
AT1G75780.1	269	231	237	572	344	469	5.00729	0.451304	0.0217305	tubulin beta-1 chain
AT1G75790.1	0	0	0	0	0	0	-0.258596	0	1	SKU5 similar 18
AT1G75800.1	369	440	465	627	545	474	5.8577	-0.0875992	0.562423	Pathogenesis-related thaumatin superfamily protein
AT1G75810.1	96	92	132	123	115	117	3.4602	-0.305507	0.0762385	unknown protein
AT1G75820.1	556	523	592	715	708	648	5.87046	-0.150906	0.13669	Leucine-rich receptor-like protein kinase family protein
AT1G75830.1	32	15	50	0	0	0	-0.547843	-8.25061	7.47e-09	low-molecular-weight cysteine-rich 67
AT1G75840.1	387	419	484	541	548	507	5.51113	-0.149887	0.137721	RAC-like GTP binding protein 5
AT1G75850.1	332	391	382	493	420	385	5.23605	-0.226381	0.0283631	VPS35 homolog B
AT1G75860.1	117	136	120	137	160	148	4.01266	-0.20498	0.186957	unknown protein
AT1G75880.1	23	26	25	37	45	26	1.83256	0.0850795	0.971324	SGNH hydrolase-type esterase superfamily protein
AT1G75880.2	23	29	28	39	45	26	1.90813	-0.000442366	1	SGNH hydrolase-type esterase superfamily protein
AT1G75890.1	4	3	4	9	12	8	-0.347554	0.919038	0.22322	GDSL-like Lipase/Acylhydrolase superfamily protein
AT1G75890.2	3	4	4	10	11	8	-0.313829	0.920132	0.22139	GDSL-like Lipase/Acylhydrolase superfamily protein
AT1G75900.1	154	190	218	156	238	216	4.31288	-0.337173	0.0275237	GDSL-like Lipase/Acylhydrolase superfamily protein
AT1G75910.1	1	0	0	0	0	0	-2.62949	-2.06158	1	extracellular lipase 4
AT1G75920.1	4	0	0	2	1	0	-1.39969	-0.793767	0.712555	GDSL-like Lipase/Acylhydrolase superfamily protein
AT1G75920.2	4	0	0	2	1	1	-1.27521	-0.423942	0.938614	GDSL-like Lipase/Acylhydrolase superfamily protein
AT1G75920.3	4	0	0	2	1	0	-1.44771	-0.796011	0.715689	GDSL-like Lipase/Acylhydrolase superfamily protein
AT1G75920.4	4	0	1	3	2	1	-1.13088	-0.18589	1	GDSL-like Lipase/Acylhydrolase superfamily protein
AT1G75930.1	0	0	0	0	0	0	-2.6296	0	1	extracellular lipase 6
AT1G75940.1	0	0	0	0	0	0	-2.68619	0	1	Glycosyl hydrolase superfamily protein
AT1G75950.1	1582	1640	1805	2169	2037	1974	7.56271	-0.160027	0.0108293	S phase kinase-associated protein 1
AT1G75960.1	20	23	23	35	47	40	1.93704	0.424892	0.263251	AMP-dependent synthetase and ligase family protein
AT1G75980.1	81	96	93	115	108	111	3.40478	-0.150684	0.570718	Single hybrid motif superfamily protein
AT1G75990.1	225	257	233	374	347	369	4.76643	0.149521	0.262773	PAM domain (PCI/PINT associated module) protein
AT1G76010.1	928	908	1045	1619	1507	1600	6.87861	0.257731	0.000719868	Alba DNA/RNA-binding protein
AT1G76020.1	145	162	192	190	180	168	4.30229	-0.348398	0.00465492	Thioredoxin superfamily protein
AT1G76030.1	1478	1594	1785	2408	2410	2279	7.49136	0.0902982	0.224838	ATPase, V1 complex, subunit B protein
AT1G76040.1	81	98	94	121	118	119	3.37012	-0.0668353	0.881622	calcium-dependent protein kinase 29
AT1G76040.2	132	159	136	202	181	207	4.01429	0.00833458	1	calcium-dependent protein kinase 29
AT1G76050.1	191	210	241	273	307	270	4.70363	-0.0531205	0.809917	Pseudouridine synthase family protein
AT1G76050.2	207	220	257	294	329	288	4.79459	-0.044717	0.86005	Pseudouridine synthase family protein
AT1G76060.1	95	89	100	127	116	105	3.37185	-0.165727	0.393061	LYR family of Fe/S cluster biogenesis protein
AT1G76062.1	6	10	5	6	10	4	-0.106196	-0.525215	0.636097	MIR835a; miRNA
AT1G76065.1	23	29	26	22	32	20	1.5151	-0.533924	0.128626	LYR family of Fe/S cluster biogenesis protein
AT1G76070.1	43	40	40	44	54	52	2.1156	-0.173598	0.639595	unknown protein
AT1G76080.1	2843	3027	3821	3427	4687	3468	8.52179	-0.201716	0.0326128	chloroplastic drought-induced stress protein of 32 kD
AT1G76090.1	344	453	374	564	467	515	5.19792	-0.0567417	0.854722	sterol methyltransferase 3
AT1G76100.1	1281	1434	1539	1620	2096	1634	7.30125	-0.131385	0.219504	plastocyanin 1
AT1G76110.1	324	337	350	257	415	280	5.07602	-0.553094	1.38e-06	HMG (high mobility group) box protein with ARID/BRIGHT DNA-binding domain
AT1G76120.1	82	98	115	155	149	134	3.66211	0.11281	0.589443	Pseudouridine synthase family protein
AT1G76120.2	73	89	111	147	137	121	3.57361	0.112919	0.637414	Pseudouridine synthase family protein
AT1G76130.1	145	126	144	175	147	114	3.91156	-0.392078	0.035837	alpha-amylase-like 2
AT1G76135.1	0	0	1	0	0	0	-2.65746	-2.05518	1	MIR394B; miRNA
AT1G76140.1	485	557	604	794	793	751	5.96251	0.049579	0.724624	Prolyl oligopeptidase family protein
AT1G76140.2	467	543	585	759	752	727	5.90458	0.0322754	0.865048	Prolyl oligopeptidase family protein
AT1G76150.1	319	345	353	434	411	369	5.07422	-0.204427	0.0886074	enoyl-CoA hydratase 2
AT1G76160.1	602	735	880	1245	1376	1169	6.37094	0.319894	0.000405581	SKU5 similar 5
AT1G76170.1	35	41	45	44	46	33	2.45949	-0.433733	0.0909321	2-thiocytidine tRNA biosynthesis protein, TtcA
AT1G76180.1	2597	2606	2804	2961	2422	2705	8.17542	-0.442056	3.53e-07	Dehydrin family protein
AT1G76180.2	2521	2527	2722	2886	2367	2636	8.13288	-0.434716	4.69e-07	Dehydrin family protein
AT1G76185.1	41	37	48	43	54	50	2.14121	-0.235387	0.474144	unknown protein
AT1G76190.1	5	6	6	3	8	8	-0.52261	-0.292051	0.858815	SAUR-like auxin-responsive protein family
AT1G76200.1	697	753	893	1197	1193	1194	6.57538	0.158993	0.0690113	unknown protein
AT1G76210.1	1	0	1	0	0	3	-2.39893	0.114366	1	Arabidopsis protein of unknown function (DUF241)
AT1G76220.1	1	2	3	1	1	5	-1.27451	-0.219564	1	Arabidopsis protein of unknown function (DUF241)
AT1G76230.1	0	1	3	1	0	3	-2.0078	-0.411812	1	unknown protein
AT1G76240.1	112	129	120	212	207	153	4.27181	0.201838	0.271263	Arabidopsis protein of unknown function (DUF241)
AT1G76250.1	21	17	24	36	12	28	1.29209	-0.155848	0.897219	unknown protein
AT1G76260.1	93	118	116	158	145	160	3.67099	0.045692	0.937499	DWD (DDB1-binding WD40 protein) hypersensitive to ABA 2
AT1G76270.1	135	115	129	170	140	157	3.74305	-0.157947	0.476652	O-fucosyltransferase family protein
AT1G76280.1	173	141	187	268	262	255	4.43259	0.18935	0.163904	Tetratricopeptide repeat (TPR)-like superfamily protein
AT1G76280.2	123	111	138	205	213	189	3.94074	0.247369	0.0771306	Tetratricopeptide repeat (TPR)-like superfamily protein
AT1G76280.3	143	120	162	230	241	211	4.2121	0.223311	0.107043	Tetratricopeptide repeat (TPR)-like superfamily protein
AT1G76290.1	0	0	0	1	1	0	-2.54861	2.48559	0.750804	AMP-dependent synthetase and ligase family protein
AT1G76300.1	205	210	206	260	276	303	4.77169	-0.0249177	0.996884	snRNP core protein SMD3
AT1G76310.1	57	68	66	102	114	126	3.06358	0.382925	0.0621033	CYCLIN B2;4
AT1G76320.1	149	179	221	217	195	218	4.21347	-0.25351	0.0849457	FAR1-related sequence 4
AT1G76320.2	143	176	210	211	183	212	4.14473	-0.255868	0.0893827	FAR1-related sequence 4
AT1G76340.1	114	117	129	162	158	154	3.71031	-0.0613756	0.8512	golgi nucleotide sugar transporter 3
AT1G76350.1	220	192	236	229	193	213	4.44475	-0.486724	1.47e-05	Plant regulator RWP-RK family protein
AT1G76360.1	133	150	195	158	198	172	4.36823	-0.312623	0.0211676	Protein kinase superfamily protein
AT1G76380.1	99	105	151	147	123	148	3.72276	-0.215378	0.26908	DNA-binding bromodomain-containing protein
AT1G76380.2	106	109	156	152	126	154	3.76174	-0.231621	0.221971	DNA-binding bromodomain-containing protein
AT1G76380.3	93	103	144	143	118	142	3.67326	-0.206518	0.295522	DNA-binding bromodomain-containing protein
AT1G76390.1	145	167	154	206	235	234	4.075	0.0750472	0.766236	ARM repeat superfamily protein
AT1G76390.2	143	166	153	201	233	232	4.05929	0.0681764	0.822084	ARM repeat superfamily protein
AT1G76400.1	404	424	480	717	717	748	5.72637	0.282096	0.000819734	Ribophorin I
AT1G76405.1	93	91	114	144	191	158	3.73725	0.267067	0.0923189	unknown protein
AT1G76405.2	113	115	139	171	217	184	3.99256	0.18136	0.249062	unknown protein
AT1G76410.1	13	19	22	20	18	10	1.22683	-0.623205	0.144245	RING/U-box superfamily protein
AT1G76420.1	5	9	11	6	12	7	0.231818	-0.451321	0.577421	NAC (No Apical Meristem) domain transcriptional regulator superfamily protein
AT1G76430.1	12	10	11	17	6	18	0.346896	-0.140875	0.949898	phosphate transporter 1;9
AT1G76440.1	62	63	60	65	67	67	2.75654	-0.353454	0.0975539	HSP20-like chaperones superfamily protein
AT1G76440.2	55	58	56	63	58	61	2.65811	-0.351185	0.121132	HSP20-like chaperones superfamily protein
AT1G76440.3	53	60	58	61	56	59	2.65457	-0.415953	0.0584594	HSP20-like chaperones superfamily protein
AT1G76450.1	860	871	1142	1098	1362	1046	6.71221	-0.170718	0.0721415	Photosystem II reaction center PsbP family protein
AT1G76460.1	201	178	214	247	250	207	4.46092	-0.212664	0.101829	RNA-binding (RRM/RBD/RNP motifs) family protein
AT1G76470.1	3	7	8	7	1	1	0.153768	-1.39454	0.308642	NAD(P)-binding Rossmann-fold superfamily protein
AT1G76480.1	0	0	3	4	0	2	-2.10088	0.510075	0.942843	unknown protein
AT1G76480.2	0	0	5	5	1	6	-1.7002	0.794601	0.63766	unknown protein
AT1G76490.1	2324	2586	2666	3696	3172	3294	8.04238	-0.0325106	0.872036	hydroxy methylglutaryl CoA reductase 1
AT1G76500.1	19	19	17	30	24	35	1.46844	0.235774	0.665359	Predicted AT-hook DNA-binding family protein
AT1G76510.1	121	140	153	224	236	181	4.11546	0.171071	0.380809	ARID/BRIGHT DNA-binding domain-containing protein
AT1G76510.2	117	137	153	218	236	179	4.0966	0.177961	0.348088	ARID/BRIGHT DNA-binding domain-containing protein
AT1G76510.3	100	122	127	198	210	158	3.9212	0.237457	0.231903	ARID/BRIGHT DNA-binding domain-containing protein
AT1G76520.1	293	401	542	436	409	384	5.2682	-0.451092	0.00207078	Auxin efflux carrier family protein
AT1G76520.2	294	405	547	428	410	386	5.27083	-0.46815	0.00194611	Auxin efflux carrier family protein
AT1G76530.1	36	57	45	38	60	45	2.57801	-0.40799	0.131888	Auxin efflux carrier family protein
AT1G76540.1	134	159	182	252	280	266	4.46435	0.29159	0.0164684	cyclin-dependent kinase B2;1
AT1G76550.1	332	376	369	616	521	540	5.34875	0.181356	0.18856	Phosphofructokinase family protein
AT1G76560.1	60	72	60	75	70	75	2.65237	-0.262455	0.304234	CP12 domain-containing protein 3
AT1G76570.1	217	208	224	169	209	169	4.49299	-0.708686	4.19e-09	Chlorophyll A-B binding family protein
AT1G76580.1	269	279	322	287	343	299	4.95252	-0.364032	0.00065214	Squamosa promoter-binding protein-like (SBP domain) transcription factor family protein
AT1G76590.1	31	29	41	29	27	21	2.47503	-0.845101	0.00721343	PLATZ transcription factor family protein
AT1G76600.1	39	82	64	58	60	39	2.25117	-0.692728	0.10005	unknown protein
AT1G76610.1	2	8	7	3	7	12	0.609201	-0.0820359	1	Protein of unknown function, DUF617
AT1G76620.1	45	47	70	79	93	76	2.85053	0.156851	0.553726	Protein of unknown function, DUF547
AT1G76630.1	262	286	278	352	337	348	4.89301	-0.130473	0.275653	Tetratricopeptide repeat (TPR)-like superfamily protein
AT1G76630.2	282	311	290	372	351	371	4.98318	-0.149877	0.19569	Tetratricopeptide repeat (TPR)-like superfamily protein
AT1G76640.1	0	0	2	1	0	0	-2.14024	-1.14606	1	Calcium-binding EF-hand family protein
AT1G76650.1	7	11	9	10	7	7	-0.356568	-0.618814	0.384976	calmodulin-like 38
AT1G76650.2	5	10	5	9	3	7	-0.634895	-0.520564	0.633754	calmodulin-like 38
AT1G76650.3	6	10	9	8	7	6	-0.433551	-0.697717	0.364783	calmodulin-like 38
AT1G76660.1	172	175	171	235	237	217	4.36691	-0.049134	0.856195	unknown protein
AT1G76670.1	718	761	773	954	932	895	6.3853	-0.155286	0.0489091	Nucleotide-sugar transporter family protein
AT1G76680.1	819	1188	1130	1853	1236	1071	6.67244	-0.0456689	0.969671	12-oxophytodienoate reductase 1
AT1G76680.2	753	1117	1044	1727	1164	1001	6.57568	-0.0355371	1	12-oxophytodienoate reductase 1
AT1G76690.1	269	337	363	654	427	419	5.03217	0.178867	0.399701	12-oxophytodienoate reductase 2
AT1G76700.1	119	166	138	141	126	133	3.8463	-0.538141	0.000145487	DNAJ heat shock N-terminal domain-containing protein
AT1G76705.1	5	5	11	10	3	5	-0.393575	-0.663241	0.437403	calmodulin binding
AT1G76710.1	116	126	148	145	135	140	3.74932	-0.348819	0.0264064	SET domain group 26
AT1G76710.2	114	126	146	144	133	140	3.74048	-0.344181	0.0308601	SET domain group 26
AT1G76720.1	196	226	238	316	312	320	4.76417	0.0652763	0.704126	eukaryotic translation initiation factor 2 (eIF-2) family protein
AT1G76730.1	461	522	586	529	654	543	5.79292	-0.320874	0.000171045	NagB/RpiA/CoA transferase-like superfamily protein
AT1G76740.1	37	66	74	103	100	71	2.80954	0.176807	0.613558	unknown protein
AT1G76760.1	29	37	38	64	36	38	1.98084	-0.0467198	1	thioredoxin Y1
AT1G76770.1	5	3	5	4	4	4	-0.937593	-0.557653	0.702969	HSP20-like chaperones superfamily protein
AT1G76780.1	38	34	44	64	63	75	2.22088	0.343519	0.220747	HSP20-like chaperones superfamily protein
AT1G76790.1	579	646	614	947	744	796	6.21654	-0.0228498	1	O-methyltransferase family protein
AT1G76800.1	90	106	100	126	62	98	2.92965	-0.501241	0.0296457	Vacuolar iron transporter (VIT) family protein
AT1G76810.1	1414	1606	1739	2706	2819	2734	7.60133	0.339381	2.27e-07	eukaryotic translation initiation factor 2 (eIF-2) family protein
AT1G76820.1	207	250	267	335	322	343	4.84573	0.01111	1	eukaryotic translation initiation factor 2 (eIF-2) family protein
AT1G76830.1	0	0	0	0	0	0	-2.62967	0	1	F-box and associated interaction domains-containing protein
AT1G76850.1	759	794	880	1080	1038	986	6.37738	-0.10651	0.261134	exocyst complex component sec5
AT1G76860.1	255	245	268	362	325	334	4.89493	-0.0479194	0.865411	Small nuclear ribonucleoprotein family protein
AT1G76870.1	18	30	27	34	32	36	1.52523	-0.0110849	1	unknown protein
AT1G76880.1	435	472	516	740	870	808	5.90692	0.306494	9.17e-05	Duplicated homeodomain-like superfamily protein
AT1G76890.2	245	220	263	304	392	301	4.53045	-0.00862021	1	Duplicated homeodomain-like superfamily protein
AT1G76900.1	377	395	432	499	452	442	5.45488	-0.247457	0.00776013	tubby like protein 1
AT1G76900.2	410	423	476	536	483	482	5.55894	-0.259825	0.00326171	tubby like protein 1
AT1G76911.1	0	0	0	0	0	0	-2.65768	0	1	pseudogene
AT1G76920.1	220	218	232	301	242	240	4.56062	-0.233879	0.0500896	F-box family protein
AT1G76930.1	667	768	808	817	1432	1140	6.13059	0.132431	0.566198	extensin 4
AT1G76930.2	809	959	988	999	1780	1373	6.42402	0.127467	0.588947	extensin 4
AT1G76940.1	105	98	120	141	157	140	3.65911	-0.0192647	1	RNA-binding (RRM/RBD/RNP motifs) family protein
AT1G76940.2	80	80	94	113	129	116	3.37646	0.0365433	1	RNA-binding (RRM/RBD/RNP motifs) family protein
AT1G76950.1	244	270	289	433	390	389	4.92017	0.136536	0.232005	Regulator of chromosome condensation (RCC1) family with FYVE zinc finger domain
AT1G76952.1	15	7	13	24	16	15	0.770699	0.190948	0.858155	inflorescence deficient in abscission (IDA)-like 5
AT1G76954.1	0	0	0	0	0	0	-2.6021	0	1	Defensin-like (DEFL) family protein
AT1G76955.1	33	33	39	21	23	20	2.36401	-1.16738	1.22e-05	Expressed protein
AT1G76960.1	178	187	272	177	117	153	4.08543	-0.953017	2.97e-07	unknown protein
AT1G76965.1	0	2	0	0	0	1	-2.44732	-1.14912	1	unknown protein
AT1G76970.1	109	84	96	162	90	119	3.33321	-0.0986545	0.867607	Target of Myb protein 1
AT1G76980.1	51	39	66	76	56	57	2.44837	-0.178574	0.620022	unknown protein
AT1G76980.2	64	62	89	97	74	75	2.91215	-0.259481	0.297677	unknown protein
AT1G76990.1	1020	1008	1026	1325	1224	1061	6.70355	-0.222863	0.0192987	ACT domain repeat 3
AT1G76990.2	994	972	989	1287	1181	1032	6.66006	-0.220147	0.0241697	ACT domain repeat 3
AT1G76990.3	1003	982	997	1308	1192	1050	6.67649	-0.212696	0.0313013	ACT domain repeat 3
AT1G76990.4	914	882	917	1207	1077	955	6.52043	-0.207935	0.0406887	ACT domain repeat 3
AT1G76990.5	888	846	880	1169	1034	926	6.47077	-0.204341	0.0512491	ACT domain repeat 3
AT1G76994.1	0	0	0	0	0	0	-2.71528	0	1	unknown protein
AT1G77000.1	111	98	138	110	90	98	3.50575	-0.674087	3.99e-05	RNI-like superfamily protein
AT1G77000.2	110	96	134	113	93	99	3.50496	-0.611903	0.000193261	RNI-like superfamily protein
AT1G77010.1	11	3	5	10	6	13	0.031577	0.147286	1	Pentatricopeptide repeat (PPR) superfamily protein
AT1G77020.1	65	76	78	98	104	96	2.87653	-0.0139662	1	DNAJ heat shock N-terminal domain-containing protein
AT1G77030.1	256	307	330	533	546	570	5.43987	0.430057	1.5e-05	hydrolases, acting on acid anhydrides, in phosphorus-containing anhydrides;ATP-dependent helicases;nucleic acid binding;ATP binding;RNA binding;helicases
AT1G77060.1	195	236	275	342	448	342	4.92792	0.222638	0.0492312	Phosphoenolpyruvate carboxylase family protein
AT1G77080.2	237	215	259	238	254	244	4.6579	-0.408899	0.000233744	K-box region and MADS-box transcription factor family protein
AT1G77080.3	45	42	36	47	40	40	2.05687	-0.413186	0.125995	K-box region and MADS-box transcription factor family protein
AT1G77080.4	253	238	294	260	277	273	4.78429	-0.412359	5.71e-05	K-box region and MADS-box transcription factor family protein
AT1G77080.5	210	190	249	213	227	231	4.53395	-0.408735	0.000393666	K-box region and MADS-box transcription factor family protein
AT1G77090.1	602	658	795	679	940	752	6.23328	-0.251815	0.0109524	Mog1/PsbP/DUF1795-like photosystem II reaction center PsbP family protein
AT1G77100.1	0	0	0	0	0	0	-2.7153	0	1	Peroxidase superfamily protein
AT1G77110.1	51	45	57	71	86	67	2.82043	0.0905389	0.856989	Auxin efflux carrier family protein
AT1G77120.1	64	67	82	114	259	577	3.48948	1.72571	0.000469114	alcohol dehydrogenase 1
AT1G77122.1	163	169	212	211	320	223	4.42617	0.00990349	1	Uncharacterised protein family UPF0090
AT1G77130.1	311	358	386	588	468	518	5.20928	0.123246	0.343893	plant glycogenin-like starch initiation protein 2
AT1G77131.1	42	41	33	45	42	50	2.1646	-0.218648	0.480173	pseudogene
AT1G77140.1	219	213	272	315	275	290	4.5813	-0.13319	0.386678	vacuolar protein sorting 45
AT1G77145.1	25	31	35	29	29	28	1.44361	-0.536307	0.0927194	Protein of unknown function (DUF506)
AT1G77150.1	1	1	0	1	1	2	-2.06315	0.477657	1	Pentatricopeptide repeat (PPR) superfamily protein
AT1G77160.1	8	10	7	6	7	5	-0.465465	-0.919086	0.182776	Protein of unknown function (DUF506)
AT1G77170.1	40	40	39	38	60	50	2.25484	-0.144977	0.705515	Tetratricopeptide repeat (TPR)-like superfamily protein
AT1G77180.1	916	875	1034	1243	1221	1239	6.62253	-0.0668772	0.510351	chromatin protein family
AT1G77180.2	903	874	1035	1235	1205	1232	6.6182	-0.0718006	0.476631	chromatin protein family
AT1G77180.3	723	691	825	1025	980	996	6.28692	-0.0343971	0.839464	chromatin protein family
AT1G77200.1	9	17	14	18	13	22	1.07827	-0.0472591	1	Integrase-type DNA-binding superfamily protein
AT1G77210.1	39	29	50	38	52	40	2.25343	-0.317672	0.338123	sugar transporter 14
AT1G77210.2	43	32	52	40	53	42	2.31766	-0.369636	0.219105	sugar transporter 14
AT1G77220.1	147	184	173	211	224	208	4.24556	-0.107122	0.499305	Protein of unknown function (DUF300)
AT1G77230.1	122	139	148	157	200	179	4.07736	-0.0684064	0.769142	Tetratricopeptide repeat (TPR)-like superfamily protein
AT1G77235.1	0	0	0	0	1	0	-2.54868	1.72216	1	MIR402; miRNA
AT1G77240.1	83	86	104	115	139	124	3.58178	0.0111128	1	AMP-dependent synthetase and ligase family protein
AT1G77250.1	90	104	73	116	144	127	3.47763	0.0721238	0.869654	RING/FYVE/PHD-type zinc finger family protein
AT1G77260.1	318	358	366	480	478	496	5.27585	0.0233729	0.973431	S-adenosyl-L-methionine-dependent methyltransferases superfamily protein
AT1G77270.1	100	100	120	97	137	118	3.56223	-0.321166	0.0742127	unknown protein
AT1G77280.1	199	225	246	271	241	235	4.57784	-0.29982	0.0125243	Protein kinase protein with adenine nucleotide alpha hydrolases-like domain
AT1G77290.1	40	43	44	47	53	50	2.25309	-0.21821	0.505296	Glutathione S-transferase family protein
AT1G77290.2	38	37	42	41	48	44	2.11818	-0.273353	0.432889	Glutathione S-transferase family protein
AT1G77300.1	628	678	757	895	883	884	6.12457	-0.0884938	0.396958	histone methyltransferases(H3-K4 specific);histone methyltransferases(H3-K36 specific)
AT1G77300.2	560	615	698	831	820	822	5.98288	-0.0545894	0.69399	histone methyltransferases(H3-K4 specific);histone methyltransferases(H3-K36 specific)
AT1G77310.1	40	57	61	66	71	66	2.78486	-0.0953824	0.857166	unknown protein
AT1G77320.1	102	107	101	143	150	136	3.71013	0.00820776	1	transcription coactivators
AT1G77320.2	99	99	96	130	138	118	3.57927	-0.0684787	0.840753	transcription coactivators
AT1G77330.1	234	225	173	588	342	540	4.57683	0.75547	0.00268944	2-oxoglutarate (2OG) and Fe(II)-dependent oxygenase superfamily protein
AT1G77340.1	0	1	0	0	1	1	-2.26392	0.428241	1	Pentatricopeptide repeat (PPR) superfamily protein
AT1G77350.1	190	195	223	271	249	283	4.56784	-0.0544026	0.84252	unknown protein
AT1G77350.2	162	168	201	225	213	236	4.35164	-0.111179	0.561376	unknown protein
AT1G77360.1	17	8	12	19	13	15	0.88087	-0.113744	1	Tetratricopeptide repeat (TPR)-like superfamily protein
AT1G77370.1	232	228	286	280	240	258	4.65769	-0.394146	0.00121854	Glutaredoxin family protein
AT1G77380.1	31	24	25	75	39	58	1.6421	0.645257	0.0425923	amino acid permease 3
AT1G77390.1	12	16	10	10	17	19	0.729454	-0.182435	0.841909	CYCLIN A1;2
AT1G77400.1	42	47	47	83	93	76	2.6949	0.430282	0.0307571	unknown protein
AT1G77405.1	7	5	8	13	13	9	0.185426	0.343586	0.754212	Pentatricopeptide repeat (PPR) superfamily protein
AT1G77410.1	32	42	46	45	51	43	2.14795	-0.245161	0.4642	beta-galactosidase 16
AT1G77420.1	100	122	108	158	124	122	3.50232	-0.166778	0.424928	alpha/beta-Hydrolases superfamily protein
AT1G77440.1	351	357	388	517	476	454	5.31657	-0.0578855	0.702484	20S proteasome beta subunit C2
AT1G77440.2	325	332	367	478	438	425	5.23023	-0.0690572	0.63049	20S proteasome beta subunit C2
AT1G77450.1	148	207	214	230	186	211	4.07687	-0.310356	0.0701982	NAC domain containing protein 32
AT1G77460.1	215	233	255	443	435	366	4.8345	0.364091	0.000556079	Armadillo/beta-catenin-like repeat ; C2 calcium/lipid-binding domain (CaLB) protein
AT1G77460.2	215	232	254	445	435	367	4.8353	0.371659	0.000412666	Armadillo/beta-catenin-like repeat ; C2 calcium/lipid-binding domain (CaLB) protein
AT1G77470.1	149	191	174	235	280	230	4.52102	0.0755621	0.720209	replication factor C subunit 3
AT1G77480.1	127	122	163	204	232	183	3.95255	0.128658	0.499108	Eukaryotic aspartyl protease family protein
AT1G77480.2	127	123	155	203	230	178	3.93369	0.133711	0.481362	Eukaryotic aspartyl protease family protein
AT1G77490.1	948	924	1186	1462	1722	1357	6.89285	0.111113	0.219593	thylakoidal ascorbate peroxidase
AT1G77500.1	129	132	148	230	179	215	3.88922	0.154285	0.411381	Protein of unknown function (DUF630 and DUF632)
AT1G77510.1	379	430	425	763	728	707	5.87506	0.374216	0.000193261	PDI-like 1-2
AT1G77520.1	490	518	428	550	353	362	5.14944	-0.649057	0.016578	O-methyltransferase family protein
AT1G77525.1	0	3	1	3	1	1	-1.47228	-0.119964	1	unknown protein
AT1G77530.1	270	270	229	371	159	164	4.58293	-0.613798	0.115872	O-methyltransferase family protein
AT1G77540.1	113	127	189	167	212	141	4.0156	-0.177701	0.389204	Acyl-CoA N-acyltransferases (NAT) superfamily protein
AT1G77550.1	255	271	281	509	423	507	5.13071	0.379304	0.00144592	tubulin-tyrosine ligases;tubulin-tyrosine ligases
AT1G77570.1	7	20	13	16	11	10	0.455269	-0.564278	0.298106	Winged helix-turn-helix transcription repressor DNA-binding
AT1G77580.1	291	310	343	375	442	384	5.16226	-0.111712	0.342641	Plant protein of unknown function (DUF869)
AT1G77580.2	301	330	350	391	451	402	5.21174	-0.11644	0.314537	Plant protein of unknown function (DUF869)
AT1G77590.1	663	723	783	1279	1218	1110	6.43094	0.275594	0.000503068	long chain acyl-CoA synthetase 9
AT1G77600.1	247	240	273	320	320	311	4.87062	-0.135058	0.279574	ARM repeat superfamily protein
AT1G77600.2	264	265	298	351	347	333	4.96457	-0.140274	0.245619	ARM repeat superfamily protein
AT1G77600.3	257	261	290	343	342	326	4.93994	-0.135106	0.273355	ARM repeat superfamily protein
AT1G77610.1	360	425	434	561	509	508	5.43131	-0.0844208	0.510512	EamA-like transporter family protein
AT1G77620.1	132	108	138	170	174	182	3.83342	0.0182814	1	P-loop containing nucleoside triphosphate hydrolases superfamily protein
AT1G77630.1	132	95	125	176	173	177	4.03335	0.119475	0.605993	Peptidoglycan-binding LysM domain-containing protein
AT1G77640.1	2	3	2	4	4	4	-1.1498	0.306425	1	Integrase-type DNA-binding superfamily protein
AT1G77655.1	0	0	0	0	0	0	-2.71531	0	1	unknown protein
AT1G77660.1	70	70	64	75	73	92	2.8569	-0.224315	0.452167	Histone H3 K4-specific methyltransferase SET7/9 family protein
AT1G77670.1	261	320	328	516	573	480	5.23707	0.328588	6.74e-05	Pyridoxal phosphate (PLP)-dependent transferases superfamily protein
AT1G77680.1	287	304	315	459	414	406	5.07764	0.0387443	0.915623	Ribonuclease II/R family protein
AT1G77690.1	286	305	308	567	371	495	5.18626	0.219538	0.232493	like AUX1 3
AT1G77700.1	27	17	25	43	29	29	1.37949	0.0896889	0.988871	Pathogenesis-related thaumatin superfamily protein
AT1G77710.1	485	532	625	673	627	656	5.87851	-0.202023	0.0185065	unknown protein
AT1G77720.1	91	104	140	214	157	178	3.8999	0.261866	0.141309	putative protein kinase 1
AT1G77730.1	6	3	4	5	5	5	-1.26305	-0.249494	1	Pleckstrin homology (PH) domain superfamily protein
AT1G77740.1	473	473	610	766	902	772	5.97611	0.191547	0.0212369	phosphatidylinositol-4-phosphate 5-kinase 2
AT1G77750.1	125	156	159	260	251	249	4.36837	0.330855	0.00396668	Ribosomal protein S13/S18 family
AT1G77760.1	931	1034	1095	1191	2481	1781	7.12676	0.365747	0.0624211	nitrate reductase 1
AT1G77765.1	7	7	5	3	8	7	-0.714418	-0.527301	0.577421	unknown protein
AT1G77765.2	7	9	5	3	8	10	-0.574166	-0.45177	0.630133	unknown protein
AT1G77765.3	10	10	6	5	10	10	-0.194338	-0.511626	0.532636	unknown protein
AT1G77765.4	9	7	5	4	9	7	-0.60101	-0.522306	0.531733	unknown protein
AT1G77770.1	131	151	134	215	179	196	3.84144	0.0454364	0.960119	Protein of unknown function (DUF1644)
AT1G77770.2	144	162	148	231	193	214	3.96839	0.0324688	1	Protein of unknown function (DUF1644)
AT1G77780.1	0	0	0	0	0	0	-2.71529	0	1	Glycosyl hydrolase superfamily protein
AT1G77790.1	0	0	0	1	1	2	-1.79121	3.35338	0.292724	Glycosyl hydrolase superfamily protein
AT1G77800.1	858	965	1034	1044	1065	1032	6.5556	-0.320046	4.64e-05	PHD finger family protein
AT1G77800.2	856	963	1029	1046	1065	1028	6.55297	-0.316543	7.22e-05	PHD finger family protein
AT1G77810.1	71	67	75	116	102	101	3.14137	0.123841	0.689563	Galactosyltransferase family protein
AT1G77810.2	77	66	79	113	109	106	3.19109	0.103788	0.764788	Galactosyltransferase family protein
AT1G77830.1	0	0	0	0	0	0	-2.7153	0	1	RING/U-box superfamily protein
AT1G77840.1	467	497	532	784	770	805	5.94735	0.199978	0.0164196	Translation initiation factor IF2/IF5
AT1G77850.1	94	107	116	109	138	135	3.63709	-0.188239	0.368158	auxin response factor 17
AT1G77855.1	32	20	32	39	37	34	1.65669	-0.069836	1	unknown protein
AT1G77860.1	4	2	4	7	6	6	-0.686425	0.455307	0.819339	Rhomboid-related intramembrane serine protease family protein
AT1G77870.1	27	22	35	28	27	40	1.56574	-0.2757	0.554158	membrane-anchored ubiquitin-fold protein 5 precursor
AT1G77880.1	5	2	2	2	7	0	-1.31857	-0.461774	0.769319	Galactose oxidase/kelch repeat superfamily protein
AT1G77880.2	1	0	2	1	0	4	-1.80652	0.260535	1	Galactose oxidase/kelch repeat superfamily protein
AT1G77885.1	145	94	113	114	102	96	3.24808	-0.641038	0.00119991	unknown protein
AT1G77890.1	74	96	87	91	86	84	3.02596	-0.435214	0.0473836	DNA-directed RNA polymerase II protein
AT1G77890.2	73	93	85	83	83	81	2.95176	-0.480838	0.0284169	DNA-directed RNA polymerase II protein
AT1G77890.3	72	93	85	85	82	83	2.94293	-0.456966	0.0438849	DNA-directed RNA polymerase II protein
AT1G77920.1	191	181	208	252	205	210	4.22592	-0.256133	0.115303	bZIP transcription factor family protein
AT1G77930.1	661	772	842	657	735	643	6.0152	-0.61823	1.41e-18	Chaperone DnaJ-domain superfamily protein
AT1G77930.2	621	726	783	610	694	609	5.92285	-0.61269	1.3e-17	Chaperone DnaJ-domain superfamily protein
AT1G77932.1	0	0	0	0	0	0	-2.49722	0	1	Protein of unknown function (DUF3049)
AT1G77940.1	1687	1879	1856	3434	3348	3302	7.94911	0.436064	1.72e-11	Ribosomal protein L7Ae/L30e/S12e/Gadd45 family protein
AT1G77950.1	0	0	0	0	1	0	-2.39949	1.72046	1	AGAMOUS-like 67
AT1G77950.2	0	0	0	0	1	0	-2.44754	1.72102	1	AGAMOUS-like 67
AT1G77960.1	15	8	13	19	10	6	0.895125	-0.498724	0.456948	unknown protein
AT1G77990.1	159	153	139	252	299	267	4.00752	0.392904	0.0159899	STAS domain / Sulfate transporter family
AT1G78000.1	1126	1319	1027	2094	1109	1363	6.66955	-0.0657128	0.955679	sulfate transporter 1;2
AT1G78000.2	1102	1293	1005	2038	1088	1328	6.6412	-0.0714602	0.939247	sulfate transporter 1;2
AT1G78010.1	155	175	224	276	355	258	4.63275	0.223942	0.0985717	tRNA modification GTPase, putative
AT1G78020.1	779	781	1075	1242	1423	1072	6.89627	0.047404	0.789375	Protein of unknown function (DUF581)
AT1G78030.1	0	2	3	6	4	4	-1.2213	0.985204	0.475653	unknown protein
AT1G78040.1	3160	3486	3982	4449	4475	4215	8.64206	-0.149214	0.0151281	Pollen Ole e 1 allergen and extensin family protein
AT1G78040.2	2944	3236	3700	4109	4093	3879	8.5454	-0.164986	0.00733944	Pollen Ole e 1 allergen and extensin family protein
AT1G78050.1	85	115	107	173	142	157	3.60352	0.165386	0.48139	phosphoglycerate/bisphosphoglycerate mutase
AT1G78060.1	539	585	638	910	1058	917	6.11191	0.251788	0.00327882	Glycosyl hydrolase family protein
AT1G78070.1	391	456	491	398	426	376	5.64331	-0.61483	3.29e-16	Transducin/WD40 repeat-like superfamily protein
AT1G78080.1	435	508	563	780	780	632	5.9383	0.0836561	0.610985	related to AP2 4
AT1G78090.1	95	105	98	183	140	141	3.50359	0.179129	0.554584	trehalose-6-phosphate phosphatase
AT1G78100.1	235	266	303	368	361	302	5.13255	-0.09915	0.452484	F-box family protein
AT1G78110.1	122	127	126	156	144	166	3.4828	-0.144426	0.48364	unknown protein
AT1G78120.1	94	78	109	172	159	167	3.77654	0.369102	0.0412964	Tetratricopeptide repeat (TPR)-like superfamily protein
AT1G78130.1	71	71	82	89	65	72	3.06081	-0.44367	0.0223839	Major facilitator superfamily protein
AT1G78140.1	418	388	500	458	495	394	5.40205	-0.414667	1.72e-06	S-adenosyl-L-methionine-dependent methyltransferases superfamily protein
AT1G78150.1	551	562	597	719	747	777	6.10214	-0.0669045	0.596736	unknown protein
AT1G78150.2	542	555	587	709	729	761	6.07945	-0.073329	0.544865	unknown protein
AT1G78150.3	400	405	444	516	537	592	5.604	-0.0595956	0.71464	unknown protein
AT1G78160.1	0	0	0	0	0	0	-2.68622	0	1	pumilio 7
AT1G78170.1	169	175	211	158	169	177	4.48722	-0.594681	3.48e-06	unknown protein
AT1G78172.1	9	10	10	8	8	8	0.153541	-0.721346	0.258488	unknown protein
AT1G78180.1	168	195	206	193	288	218	4.51742	-0.163888	0.292762	Mitochondrial substrate carrier family protein
AT1G78190.1	22	23	17	31	17	30	1.50413	-0.126234	0.914572	Trm112p-like protein
AT1G78200.1	223	169	268	217	241	199	4.41395	-0.464664	0.000131661	Protein phosphatase 2C family protein
AT1G78200.2	224	171	278	223	247	208	4.42771	-0.446512	0.000288281	Protein phosphatase 2C family protein
AT1G78206.1	1	0	1	4	1	4	-1.83816	1.57085	0.461891	MIR775a; miRNA
AT1G78210.1	180	196	267	234	256	248	4.85636	-0.256287	0.0295214	alpha/beta-Hydrolases superfamily protein
AT1G78220.1	0	0	0	0	0	0	-2.60213	0	1	general regulatory factor 13
AT1G78230.1	258	247	302	301	333	294	4.55517	-0.25701	0.0104758	Outer arm dynein light chain 1 protein
AT1G78240.1	368	402	479	624	616	565	5.5236	0.0749849	0.548723	S-adenosyl-L-methionine-dependent methyltransferases superfamily protein
AT1G78240.2	359	396	475	613	606	563	5.50553	0.0790743	0.521332	S-adenosyl-L-methionine-dependent methyltransferases superfamily protein
AT1G78260.1	84	80	68	192	101	134	3.2945	0.41987	0.0739039	RNA-binding (RRM/RBD/RNP motifs) family protein
AT1G78260.2	83	80	66	190	98	135	3.26084	0.425118	0.0783469	RNA-binding (RRM/RBD/RNP motifs) family protein
AT1G78270.1	93	71	95	109	116	135	3.26928	0.0174883	1	UDP-glucosyl transferase 85A4
AT1G78280.1	224	211	259	323	304	331	4.53248	0.00877817	1	transferases, transferring glycosyl groups
AT1G78290.2	359	351	422	283	315	326	4.90372	-0.749387	1.47e-13	Protein kinase superfamily protein
AT1G78290.3	349	337	409	275	300	311	4.85628	-0.762056	5.42e-14	Protein kinase superfamily protein
AT1G78300.1	804	831	852	1417	1329	1157	6.48083	0.188187	0.0301209	general regulatory factor 2
AT1G78310.1	34	25	58	62	46	46	2.11778	-0.0530116	1	VQ motif-containing protein
AT1G78320.1	64	60	75	65	85	74	2.61624	-0.287703	0.221381	glutathione S-transferase TAU 23
AT1G78330.1	1	4	1	0	3	3	-1.80614	-0.432932	0.975815	pseudogene
AT1G78340.1	387	453	365	856	353	512	5.31766	0.0580242	0.999979	glutathione S-transferase TAU 22
AT1G78360.1	3	5	6	2	3	4	-0.911912	-1.05306	0.313329	glutathione S-transferase TAU 21
AT1G78370.1	2363	2275	3030	3810	4586	3999	8.39074	0.236931	0.0334393	glutathione S-transferase TAU 20
AT1G78380.1	4789	5566	6296	9135	7053	6802	9.36409	0.0136013	1	glutathione S-transferase TAU 19
AT1G78390.1	6	0	2	8	2	3	-1.20009	0.228123	1	nine-cis-epoxycarotenoid dioxygenase 9
AT1G78400.1	0	0	0	0	0	0	-2.71531	0	1	Pectin lyase-like superfamily protein
AT1G78410.1	12	13	11	7	6	8	-0.0431401	-1.22072	0.0340582	VQ motif-containing protein
AT1G78420.1	283	304	301	357	290	348	4.96554	-0.292384	0.0217658	RING/U-box superfamily protein
AT1G78420.2	259	276	285	326	268	323	4.85784	-0.294468	0.0205452	RING/U-box superfamily protein
AT1G78430.1	76	64	73	106	108	107	3.32149	0.132173	0.63981	ROP interactive partner 2
AT1G78440.1	18	23	34	25	23	22	2.74929	-0.554149	0.108202	Arabidopsis thaliana gibberellin 2-oxidase 1
AT1G78450.1	36	28	24	52	54	57	2.85653	0.425961	0.166527	SOUL heme-binding family protein
AT1G78460.1	172	149	170	165	221	154	4.44036	-0.329499	0.059135	SOUL heme-binding family protein
AT1G78470.1	0	0	0	0	0	0	-2.65761	0	1	unknown protein
AT1G78476.1	17	22	15	20	16	14	0.98409	-0.568418	0.21591	unknown protein
AT1G78478.1	1	0	0	1	1	0	-2.62942	0.424461	1	MIR833a; miRNA
AT1G78480.1	19	24	16	20	19	20	1.14224	-0.457762	0.307338	Prenyltransferase family protein
AT1G78490.1	278	255	322	285	346	302	4.99917	-0.333243	0.00441728	cytochrome P450, family 708, subfamily A, polypeptide 3
AT1G78500.1	0	0	0	0	0	0	-2.60217	0	1	Terpenoid cyclases family protein
AT1G78510.1	640	677	804	651	794	687	6.10888	-0.450301	8.29e-09	solanesyl diphosphate synthase 1
AT1G78510.2	611	641	776	615	754	658	6.04543	-0.458015	8.14e-09	solanesyl diphosphate synthase 1
AT1G78520.1	1	0	0	6	4	7	-1.12098	3.27025	0.0153226	Carbohydrate-binding X8 domain superfamily protein
AT1G78530.1	32	33	42	43	38	48	1.7158	-0.186038	0.683227	Protein kinase superfamily protein
AT1G78540.1	88	95	103	129	119	114	3.41674	-0.118038	0.625483	SH2 domain protein B
AT1G78540.2	83	93	100	124	115	110	3.36437	-0.119235	0.64018	SH2 domain protein B
AT1G78550.1	53	62	71	79	59	60	2.63778	-0.365593	0.105814	2-oxoglutarate (2OG) and Fe(II)-dependent oxygenase superfamily protein
AT1G78560.1	268	238	297	414	369	358	5.03515	0.0486959	0.825685	Sodium Bile acid symporter family
AT1G78570.1	1844	1862	2101	4017	3251	3592	7.94043	0.448732	2.29e-05	rhamnose biosynthesis 1
AT1G78580.1	750	740	757	1172	1110	1046	6.45623	0.104932	0.299003	trehalose-6-phosphate synthase
AT1G78590.1	93	105	97	117	131	110	3.39383	-0.181326	0.384061	NAD(H) kinase 3
AT1G78600.1	169	220	212	268	247	248	5.35495	-0.112459	0.507989	light-regulated zinc finger protein 1
AT1G78600.2	150	204	193	248	237	223	5.21574	-0.0850459	0.687684	light-regulated zinc finger protein 1
AT1G78610.1	296	355	356	458	470	478	5.34214	0.0247919	0.975066	mechanosensitive channel of small conductance-like 6
AT1G78620.1	329	300	373	508	526	484	5.31104	0.140645	0.173364	Protein of unknown function DUF92, transmembrane
AT1G78620.2	308	287	355	477	494	452	5.23096	0.124458	0.248529	Protein of unknown function DUF92, transmembrane
AT1G78630.1	2244	2496	2933	4280	5920	4444	8.44159	0.472229	3.86e-09	Ribosomal protein L13 family protein
AT1G78640.1	0	0	0	0	1	0	-2.6576	1.72208	1	unknown protein
AT1G78650.1	107	107	118	161	175	169	3.95397	0.146313	0.449497	DNA-directed DNA polymerases
AT1G78660.1	364	370	371	557	419	513	5.3883	-0.0264154	0.996854	gamma-glutamyl hydrolase 1
AT1G78660.2	332	353	355	534	405	478	5.30697	-0.00982676	1	gamma-glutamyl hydrolase 1
AT1G78660.3	362	368	370	557	416	509	5.3822	-0.0265912	0.996247	gamma-glutamyl hydrolase 1
AT1G78670.1	453	514	585	499	477	465	5.61284	-0.56233	1.4e-11	gamma-glutamyl hydrolase 3
AT1G78680.1	820	964	1037	1297	1182	1044	6.92511	-0.136007	0.188407	gamma-glutamyl hydrolase 2
AT1G78680.2	732	844	939	1167	1072	957	6.75226	-0.110366	0.284622	gamma-glutamyl hydrolase 2
AT1G78690.1	87	87	88	114	134	87	3.27895	-0.107773	0.688031	Phospholipid/glycerol acyltransferase family protein
AT1G78700.1	131	139	169	227	223	224	4.10162	0.161774	0.27906	BES1/BZR1 homolog 4
AT1G78710.1	0	0	0	0	0	0	-2.7153	0	1	TRICHOME BIREFRINGENCE-LIKE 42
AT1G78710.2	18	18	18	22	25	31	1.26746	0.0721115	1	TRICHOME BIREFRINGENCE-LIKE 42
AT1G78720.1	1	2	1	2	6	2	-1.7448	0.805794	0.8512	SecY protein transport family protein
AT1G78730.1	24	33	37	34	49	25	1.93681	-0.259261	0.554379	FBD, F-box, Skp2-like and Leucine Rich Repeat domains containing protein
AT1G78740.1	0	0	0	0	0	0	-2.68615	0	1	RNI-like superfamily protein
AT1G78750.1	8	8	8	17	10	4	0.165299	-0.0900367	1	F-box/RNI-like superfamily protein
AT1G78760.1	1	1	1	0	0	0	-2.37567	-3.3922	0.480314	F-box/RNI-like superfamily protein
AT1G78770.1	84	115	105	160	154	148	3.65538	0.145934	0.471603	anaphase promoting complex 6
AT1G78780.1	78	78	67	83	63	58	2.77532	-0.591471	0.0102351	pathogenesis-related family protein
AT1G78780.2	88	83	66	88	68	58	2.81426	-0.614829	0.00972442	pathogenesis-related family protein
AT1G78780.3	76	69	64	79	58	53	2.63874	-0.60031	0.00881651	pathogenesis-related family protein
AT1G78780.4	80	71	60	73	59	50	2.6318	-0.679512	0.00339583	pathogenesis-related family protein
AT1G78790.1	56	67	70	78	85	67	2.95835	-0.205457	0.397726	unknown protein
AT1G78790.2	40	41	45	54	52	39	2.27953	-0.255973	0.392983	unknown protein
AT1G78800.1	179	149	175	202	224	218	4.22851	-0.10424	0.606838	UDP-Glycosyltransferase superfamily protein
AT1G78810.1	87	61	80	117	113	114	3.23736	0.133573	0.623983	unknown protein
AT1G78810.2	87	58	74	117	113	107	3.21906	0.159925	0.563824	unknown protein
AT1G78815.1	21	25	25	46	29	33	0.966336	0.148383	0.806438	Protein of unknown function (DUF640)
AT1G78820.1	302	326	402	572	709	562	5.58154	0.380946	5.81e-05	D-mannose binding lectin protein with Apple-like carbohydrate-binding domain
AT1G78830.1	357	405	424	570	563	431	5.15949	-0.0618929	0.761455	Curculin-like (mannose-binding) lectin family protein
AT1G78840.1	1	1	0	0	0	1	-2.16024	-1.15104	1	F-box/RNI-like/FBD-like domains-containing protein
AT1G78850.1	1859	2128	1741	3894	2026	2532	7.6051	0.101795	0.799369	D-mannose binding lectin protein with Apple-like carbohydrate-binding domain
AT1G78860.1	57	62	46	133	61	91	2.80398	0.328642	0.454691	D-mannose binding lectin protein with Apple-like carbohydrate-binding domain
AT1G78870.1	346	357	383	427	430	416	5.25868	-0.229467	0.0108293	ubiquitin-conjugating enzyme 35
AT1G78870.2	404	409	449	506	509	490	5.45669	-0.204613	0.0194766	ubiquitin-conjugating enzyme 35
AT1G78870.3	370	379	422	464	466	448	5.34913	-0.223418	0.012875	ubiquitin-conjugating enzyme 35
AT1G78880.1	369	443	485	616	579	618	5.60581	0.0291338	0.905257	Ubiquitin-specific protease family C19-related protein
AT1G78882.1	369	443	485	616	579	618	5.60581	0.0291338	0.905257	conserved peptide upstream open reading frame 56
AT1G78890.1	245	205	258	299	272	253	4.49779	-0.240843	0.0813796	unknown protein
AT1G78895.1	59	57	50	66	66	59	2.54696	-0.25994	0.365995	Reticulon family protein
AT1G78900.1	4136	4549	4985	7601	7156	6777	8.99518	0.199171	0.00214067	vacuolar ATP synthase subunit A
AT1G78900.2	4102	4522	4958	7528	7102	6699	8.9851	0.194693	0.0026414	vacuolar ATP synthase subunit A
AT1G78910.1	29	44	39	41	35	53	2.08594	-0.250517	0.49774	Pseudouridine synthase family protein
AT1G78915.1	321	290	360	398	485	386	5.20011	-0.0748161	0.613493	Tetratricopeptide repeat (TPR)-like superfamily protein
AT1G78915.2	291	278	340	365	457	353	5.09418	-0.0901555	0.503445	Tetratricopeptide repeat (TPR)-like superfamily protein
AT1G78915.3	289	269	329	355	440	343	5.0488	-0.101197	0.436277	Tetratricopeptide repeat (TPR)-like superfamily protein
AT1G78920.1	944	962	1114	1426	1377	1371	6.70186	0.0103656	1	vacuolar H+-pyrophosphatase 2
AT1G78920.2	924	950	1099	1402	1353	1343	6.66649	0.00660475	1	vacuolar H+-pyrophosphatase 2
AT1G78922.1	22	18	24	29	32	32	1.73435	0.0803734	1	unknown protein
AT1G78930.1	26	38	27	33	39	49	2.43275	-0.046699	1	Mitochondrial transcription termination factor family protein
AT1G78940.1	22	28	33	39	34	22	1.67469	-0.262287	0.518103	Protein kinase protein with adenine nucleotide alpha hydrolases-like domain
AT1G78940.2	20	25	29	38	31	22	1.52444	-0.159176	0.786736	Protein kinase protein with adenine nucleotide alpha hydrolases-like domain
AT1G78950.1	31	36	26	62	33	38	2.24671	0.0555144	1	Terpenoid cyclases family protein
AT1G78955.1	13	9	14	24	21	22	0.973982	0.434626	0.366546	camelliol C synthase 1
AT1G78960.1	102	100	106	97	98	89	3.59895	-0.576281	0.000403699	lupeol synthase 2
AT1G78970.1	572	506	608	708	776	811	5.91918	-0.0137661	1	lupeol synthase 1
AT1G78970.2	543	470	575	673	742	771	5.85408	0.00224639	1	lupeol synthase 1
AT1G78980.1	16	7	13	10	27	17	0.480871	0.114649	1	STRUBBELIG-receptor family 5
AT1G78990.1	42	44	37	81	40	36	1.92191	-0.111934	0.939797	HXXXD-type acyl-transferase family protein
AT1G78995.1	136	137	182	139	247	159	4.43898	-0.20102	0.294965	unknown protein
AT1G79000.1	864	970	1001	1210	1307	1164	6.5797	-0.0829542	0.464039	histone acetyltransferase of the CBP family 1
AT1G79000.2	808	911	931	1131	1208	1078	6.47111	-0.0930684	0.403601	histone acetyltransferase of the CBP family 1
AT1G79010.1	801	906	1000	1265	1288	1263	6.69156	0.0394288	0.739536	Alpha-helical ferredoxin
AT1G79020.1	104	125	117	156	133	139	3.7606	-0.151005	0.441787	Enhancer of polycomb-like transcription factor protein
AT1G79030.1	170	165	174	236	218	231	4.2466	-0.0303066	0.97714	Chaperone DnaJ-domain superfamily protein
AT1G79040.1	31222	32778	37281	33296	41299	32438	11.7837	-0.382462	1.12e-09	photosystem II subunit R
AT1G79050.1	285	308	375	376	415	384	5.27045	-0.176933	0.0962665	recA DNA recombination family protein
AT1G79050.2	223	254	294	298	339	302	4.91951	-0.173077	0.12162	recA DNA recombination family protein
AT1G79060.1	94	96	89	81	101	96	3.09233	-0.466837	0.0173409	unknown protein
AT1G79070.1	36	36	39	49	59	45	2.28093	0.00311484	1	SNARE-associated protein-related
AT1G79080.1	127	145	144	203	262	215	4.09472	0.248617	0.0705501	Pentatricopeptide repeat (PPR) superfamily protein
AT1G79090.1	525	521	592	844	835	749	5.87969	0.108534	0.262351	unknown protein
AT1G79090.2	543	531	596	859	861	758	5.91694	0.109153	0.258627	unknown protein
AT1G79100.1	0	1	0	0	1	0	-2.57509	-0.336671	1	arginine/serine-rich protein-related
AT1G79110.1	118	134	152	172	190	185	3.69347	-0.0184729	1	zinc ion binding
AT1G79110.2	123	140	152	182	199	193	3.74531	0.0112258	1	zinc ion binding
AT1G79120.1	11	14	12	14	13	17	0.364212	-0.206158	0.825685	Ubiquitin carboxyl-terminal hydrolase family protein
AT1G79130.1	0	0	0	0	0	0	-2.52269	0	1	SAUR-like auxin-responsive protein family
AT1G79150.1	267	280	274	495	500	570	5.39967	0.472879	7.09e-06	binding
AT1G79160.1	108	112	155	112	154	149	3.90886	-0.30797	0.0838191	unknown protein
AT1G79170.1	3	3	6	3	6	6	-0.813833	-0.130156	1	unknown protein
AT1G79180.1	24	18	19	37	16	27	0.891944	-0.0663932	1	myb domain protein 63
AT1G79190.1	147	150	193	198	209	200	4.21239	-0.147941	0.344225	ARM repeat superfamily protein
AT1G79200.1	99	85	99	116	133	154	3.62652	0.0517665	0.944022	unknown protein
AT1G79210.1	363	448	505	592	572	517	5.59025	-0.102031	0.390206	N-terminal nucleophile aminohydrolases (Ntn hydrolases) superfamily protein
AT1G79210.2	326	406	465	528	518	468	5.46358	-0.116179	0.304496	N-terminal nucleophile aminohydrolases (Ntn hydrolases) superfamily protein
AT1G79210.3	325	407	465	525	516	466	5.46136	-0.122851	0.268629	N-terminal nucleophile aminohydrolases (Ntn hydrolases) superfamily protein
AT1G79220.1	26	32	30	38	41	56	2.0454	0.160927	0.760675	Mitochondrial transcription termination factor family protein
AT1G79230.1	916	989	1128	1563	1632	1512	6.86633	0.176906	0.00383543	mercaptopyruvate sulfurtransferase 1
AT1G79230.2	859	937	1058	1482	1533	1440	6.78637	0.185465	0.00278179	mercaptopyruvate sulfurtransferase 1
AT1G79230.3	878	954	1082	1501	1568	1448	6.81215	0.175128	0.00465304	mercaptopyruvate sulfurtransferase 1
AT1G79245.1	2233	2392	2547	2973	3056	2705	7.86177	-0.176052	0.0502879	pseudogene
AT1G79250.1	1	6	0	1	6	4	-1.35187	0.169661	1	AGC kinase 1.7
AT1G79250.2	1	6	0	1	6	4	-1.35187	0.169663	1	AGC kinase 1.7
AT1G79260.1	107	111	122	197	183	180	3.82748	0.2615	0.0591553	unknown protein
AT1G79270.1	768	777	851	999	854	877	6.32993	-0.269247	0.00574103	evolutionarily conserved C-terminal region 8
AT1G79280.1	1067	1139	1254	1577	1669	1716	6.95449	0.0640244	0.587348	nuclear pore anchor
AT1G79280.2	1056	1130	1242	1566	1656	1702	6.94412	0.0663329	0.561322	nuclear pore anchor
AT1G79280.3	1063	1134	1246	1567	1657	1705	6.94964	0.0614232	0.606148	nuclear pore anchor
AT1G79310.1	19	8	14	26	29	23	1.13682	0.4608	0.374324	metacaspase 7
AT1G79320.1	21	23	23	35	23	25	0.944107	-0.147396	0.932419	metacaspase 6
AT1G79330.1	13	16	10	29	16	30	0.467363	0.483759	0.343193	metacaspase 5
AT1G79340.1	784	789	859	1480	1227	1346	6.44923	0.280484	0.00169851	metacaspase 4
AT1G79350.1	519	567	588	726	731	749	5.94154	-0.0595119	0.645232	RING/FYVE/PHD zinc finger superfamily protein
AT1G79360.1	19	23	19	30	24	30	1.00645	0.00360547	1	organic cation/carnitine transporter 2
AT1G79380.1	533	503	557	583	516	522	5.62623	-0.434259	2.29e-06	Ca(2)-dependent phospholipid-binding protein (Copine) family
AT1G79390.1	167	174	196	301	245	227	4.5321	0.0676604	0.750664	unknown protein
AT1G79400.1	0	4	2	0	1	1	-2.42251	-1.82885	0.428612	cation/H+ exchanger 2
AT1G79410.1	195	241	268	287	274	242	4.33262	-0.26544	0.0706844	organic cation/carnitine transporter5
AT1G79420.1	47	58	53	68	75	75	2.75	0.00587721	1	Protein of unknown function (DUF620)
AT1G79430.1	117	126	159	181	198	200	3.98772	0.0692494	0.749087	Homeodomain-like superfamily protein
AT1G79430.2	124	129	168	190	209	206	4.04014	0.0662209	0.760874	Homeodomain-like superfamily protein
AT1G79440.1	213	245	219	403	330	358	4.85204	0.229748	0.121377	aldehyde dehydrogenase 5F1
AT1G79450.1	60	66	63	115	75	84	2.73715	0.0783815	0.938639	ALA-interacting subunit 5
AT1G79450.2	55	62	58	109	72	81	2.66099	0.124813	0.810103	ALA-interacting subunit 5
AT1G79460.1	67	91	98	107	126	118	3.78421	-0.00169192	1	Terpenoid cyclases/Protein prenyltransferases superfamily protein
AT1G79470.1	149	179	132	282	198	225	4.35001	0.154181	0.559992	Aldolase-type TIM barrel family protein
AT1G79480.1	15	9	12	16	16	20	0.468089	0.0708687	1	Carbohydrate-binding X8 domain superfamily protein
AT1G79480.2	15	9	12	17	16	19	0.458399	0.0707336	1	Carbohydrate-binding X8 domain superfamily protein
AT1G79490.1	62	75	81	109	122	112	3.32335	0.195993	0.386992	Pentatricopeptide repeat (PPR) superfamily protein
AT1G79500.1	144	166	197	257	236	245	4.37949	0.0863039	0.632828	Aldolase-type TIM barrel family protein
AT1G79500.2	143	163	194	247	233	239	4.35019	0.0681593	0.745647	Aldolase-type TIM barrel family protein
AT1G79500.3	147	167	197	252	235	246	4.37408	0.0648188	0.762617	Aldolase-type TIM barrel family protein
AT1G79500.4	134	154	174	225	210	222	4.22294	0.0522315	0.855015	Aldolase-type TIM barrel family protein
AT1G79500.5	322	349	426	404	450	387	5.24567	-0.279098	0.00255977	Aldolase-type TIM barrel family protein
AT1G79510.1	372	391	471	363	440	358	5.35518	-0.54627	3.36e-10	Uncharacterized conserved protein (DUF2358)
AT1G79510.2	334	358	429	321	394	325	5.21914	-0.566107	3.81e-10	Uncharacterized conserved protein (DUF2358)
AT1G79520.1	321	365	415	335	400	352	5.17282	-0.475276	3.35e-05	Cation efflux family protein
AT1G79520.2	308	354	392	321	392	335	5.11511	-0.466066	7.71e-05	Cation efflux family protein
AT1G79530.1	873	874	782	2069	1296	1755	6.69405	0.558443	0.000376097	glyceraldehyde-3-phosphate dehydrogenase of plastid 1
AT1G79540.1	71	89	84	155	168	141	3.46823	0.467448	0.00245859	Pentatricopeptide repeat (PPR) superfamily protein
AT1G79550.1	2501	2631	2928	5463	4701	4685	8.41239	0.425537	2.08e-08	phosphoglycerate kinase
AT1G79550.2	2602	2737	3038	5721	4928	4937	8.46552	0.439778	5.8e-09	phosphoglycerate kinase
AT1G79560.1	606	747	726	1121	1601	1309	6.57074	0.493331	2.18e-08	FTSH protease 12
AT1G79570.1	423	500	481	691	641	634	5.64626	0.0276474	0.952439	Protein kinase superfamily protein with octicosapeptide/Phox/Bem1p domain
AT1G79580.1	10	5	10	16	17	25	0.433145	0.750998	0.156633	NAC (No Apical Meristem) domain transcriptional regulator superfamily protein
AT1G79580.2	10	6	10	17	17	25	0.456366	0.718954	0.149425	NAC (No Apical Meristem) domain transcriptional regulator superfamily protein
AT1G79580.3	10	5	10	15	17	25	0.416498	0.725985	0.180919	NAC (No Apical Meristem) domain transcriptional regulator superfamily protein
AT1G79590.1	215	199	209	292	218	240	4.39039	-0.191507	0.205752	syntaxin of plants 52
AT1G79590.2	205	196	206	274	212	234	4.34802	-0.212196	0.126548	syntaxin of plants 52
AT1G79600.1	1840	2122	2345	2316	2694	1975	7.75221	-0.313443	1.96e-05	Protein kinase superfamily protein
AT1G79610.1	188	202	215	226	228	241	4.37347	-0.257352	0.0395529	Na+/H+ antiporter 6
AT1G79620.1	168	174	199	237	216	220	4.11444	-0.141899	0.399681	Leucine-rich repeat protein kinase family protein
AT1G79630.1	178	189	192	216	222	191	4.41691	-0.290179	0.0345964	Protein phosphatase 2C family protein
AT1G79630.2	145	157	146	173	182	146	4.11026	-0.300711	0.0467632	Protein phosphatase 2C family protein
AT1G79630.3	166	174	176	190	203	174	4.28197	-0.324611	0.018004	Protein phosphatase 2C family protein
AT1G79640.1	68	51	82	112	127	104	2.92978	0.311863	0.178625	Protein kinase superfamily protein
AT1G79640.2	70	56	90	123	138	111	3.05365	0.325889	0.121016	Protein kinase superfamily protein
AT1G79650.1	287	257	283	410	359	369	4.98211	0.000699095	1	Rad23 UV excision repair protein family
AT1G79650.2	270	248	275	393	344	351	4.92425	-0.00289963	1	Rad23 UV excision repair protein family
AT1G79650.3	263	235	261	372	323	333	4.84174	-0.0219027	1	Rad23 UV excision repair protein family
AT1G79650.4	268	247	270	386	342	356	4.91384	0.006397	1	Rad23 UV excision repair protein family
AT1G79660.1	79	92	117	138	112	121	3.43773	-0.0894847	0.778579	unknown protein
AT1G79670.1	186	191	185	277	248	209	4.2085	-0.0770644	0.745998	Wall-associated kinase family protein
AT1G79670.2	161	167	168	259	231	187	4.04866	-0.0131583	1	Wall-associated kinase family protein
AT1G79680.1	9	24	12	8	9	10	0.217351	-1.18185	0.0380903	WALL ASSOCIATED KINASE (WAK)-LIKE 10
AT1G79690.1	596	661	761	1009	986	979	6.19343	0.104493	0.264999	nudix hydrolase homolog 3
AT1G79700.1	37	42	41	35	46	37	1.87888	-0.48297	0.0889694	Integrase-type DNA-binding superfamily protein
AT1G79700.2	39	43	45	39	51	40	1.98059	-0.425205	0.139717	Integrase-type DNA-binding superfamily protein
AT1G79710.1	203	258	237	363	344	293	4.6434	0.0589841	0.800379	Major facilitator superfamily protein
AT1G79720.1	202	264	255	364	399	308	4.68891	0.11117	0.42522	Eukaryotic aspartyl protease family protein
AT1G79730.1	300	330	375	508	499	521	5.41296	0.148689	0.154742	hydroxyproline-rich glycoprotein family protein
AT1G79740.1	185	223	259	249	279	272	4.66389	-0.19215	0.189981	hAT transposon superfamily
AT1G79750.1	1622	1768	1866	2704	2804	2659	7.59852	0.177378	0.00130684	NADP-malic enzyme 4
AT1G79760.1	34	17	23	31	33	32	1.53468	-0.0898589	0.992487	downstream target of AGL15-4
AT1G79770.1	30	23	29	13	28	25	1.32041	-0.771931	0.0437659	Protein of unknown function (DUF1677)
AT1G79780.1	2	1	5	4	7	4	-0.630517	0.43524	0.785878	Uncharacterised protein family (UPF0497)
AT1G79790.1	211	240	262	319	339	290	4.61445	-0.0474171	0.848917	Haloacid dehalogenase-like hydrolase (HAD) superfamily protein
AT1G79790.2	196	209	228	270	293	259	4.43773	-0.082164	0.688747	Haloacid dehalogenase-like hydrolase (HAD) superfamily protein
AT1G79800.1	3	0	0	2	1	1	-2.14012	-0.0650045	1	early nodulin-like protein 7
AT1G79810.1	191	274	286	307	311	303	4.74944	-0.160303	0.21464	Pex2/Pex12 N-terminal domain-containing protein / zinc finger (C3HC4-type RING finger) family protein
AT1G79810.2	185	262	276	295	302	291	4.69964	-0.158436	0.2293	Pex2/Pex12 N-terminal domain-containing protein / zinc finger (C3HC4-type RING finger) family protein
AT1G79820.1	106	162	175	217	194	196	4.07579	0.00142059	1	Major facilitator superfamily protein
AT1G79820.2	103	153	166	208	189	189	4.0318	0.0197803	1	Major facilitator superfamily protein
AT1G79820.3	94	151	156	196	171	168	3.90648	-0.0375965	0.997599	Major facilitator superfamily protein
AT1G79820.4	97	157	155	193	180	172	3.89507	-0.0398711	0.975168	Major facilitator superfamily protein
AT1G79830.1	967	1064	1190	1394	1368	1364	6.76857	-0.098176	0.283281	golgin candidate 5
AT1G79830.2	964	1062	1187	1395	1366	1356	6.76201	-0.0978622	0.270353	golgin candidate 5
AT1G79830.3	970	1038	1193	1387	1360	1355	6.75156	-0.0975331	0.285999	golgin candidate 5
AT1G79830.4	937	998	1156	1347	1309	1319	6.70298	-0.0921361	0.328348	golgin candidate 5
AT1G79840.1	65	70	72	119	105	115	2.995	0.253661	0.201819	HD-ZIP IV family of homeobox-leucine zipper protein with lipid-binding START domain
AT1G79840.2	128	144	144	233	264	232	4.23768	0.349718	0.00506836	HD-ZIP IV family of homeobox-leucine zipper protein with lipid-binding START domain
AT1G79850.1	1313	1584	1750	2591	3516	2666	7.79807	0.45714	2.58e-07	ribosomal protein S17
AT1G79860.1	2	2	1	7	7	7	-1.37498	1.55206	0.0966245	RHO guanyl-nucleotide exchange factor 12
AT1G79870.1	459	508	526	686	703	619	5.79689	-0.0319316	0.868584	D-isomer specific 2-hydroxyacid dehydrogenase family protein
AT1G79870.2	388	412	442	567	583	510	5.55247	-0.0408069	0.792495	D-isomer specific 2-hydroxyacid dehydrogenase family protein
AT1G79880.1	109	110	122	123	144	147	3.84802	-0.178223	0.35061	RNA recognition motif (RRM)-containing protein
AT1G79880.2	113	108	126	126	152	144	3.85579	-0.176405	0.350996	RNA recognition motif (RRM)-containing protein
AT1G79880.3	107	102	117	119	141	134	3.74376	-0.185562	0.341419	RNA recognition motif (RRM)-containing protein
AT1G79890.1	23	27	26	28	30	46	1.96958	-0.00337892	1	RAD3-like DNA-binding helicase protein
AT1G79900.1	7	7	8	10	6	6	-0.216662	-0.450524	0.644	Mitochondrial substrate carrier family protein
AT1G79910.1	29	34	38	30	34	45	1.88109	-0.344827	0.326129	Regulator of Vps4 activity in the MVB pathway protein
AT1G79910.2	27	34	38	27	34	44	1.83551	-0.368967	0.277023	Regulator of Vps4 activity in the MVB pathway protein
AT1G79915.1	6	4	2	4	1	4	-1.23116	-0.845204	0.539804	Putative methyltransferase family protein
AT1G79920.1	1889	2094	2305	3552	3621	3417	8.04225	0.295396	5.62e-08	Heat shock protein 70 (Hsp 70) family protein
AT1G79920.2	1844	2059	2267	3478	3545	3344	8.01467	0.292247	1.66e-07	Heat shock protein 70 (Hsp 70) family protein
AT1G79930.1	1454	1596	1752	3042	2726	2895	7.65103	0.397194	1.98e-08	heat shock protein 91
AT1G79930.2	1368	1500	1654	2905	2583	2759	7.56236	0.413132	1.05e-08	heat shock protein 91
AT1G79940.1	507	532	557	878	850	873	5.97271	0.246597	0.00595742	DnaJ / Sec63 Brl domains-containing protein
AT1G79940.2	514	542	561	885	859	873	5.98024	0.236208	0.0099622	DnaJ / Sec63 Brl domains-containing protein
AT1G79940.3	502	528	548	869	841	860	5.95498	0.245418	0.0067411	DnaJ / Sec63 Brl domains-containing protein
AT1G79940.4	402	423	432	717	683	696	5.58941	0.279056	0.00259053	DnaJ / Sec63 Brl domains-containing protein
AT1G79950.1	220	227	276	274	290	270	4.71963	-0.251061	0.0284693	RAD3-like DNA-binding helicase protein
AT1G79960.1	18	26	17	25	12	22	1.26849	-0.502786	0.218746	ovate family protein 14
AT1G79970.1	359	385	445	469	449	417	5.56849	-0.29005	0.000887078	unknown protein
AT1G79970.2	314	338	393	419	392	376	5.36279	-0.273052	0.00247103	unknown protein
AT1G79990.1	933	1032	1027	1534	1351	1431	6.74354	0.0711792	0.562643	structural molecules
AT1G79990.2	167	152	159	170	186	163	4.13945	-0.34369	0.0199632	structural molecules
AT1G79990.3	849	943	947	1448	1269	1349	6.62066	0.113065	0.295073	structural molecules
AT1G79990.4	164	158	159	160	183	158	4.11467	-0.403411	0.00461202	structural molecules
AT1G79990.5	785	882	893	1368	1201	1273	6.51893	0.129314	0.200818	structural molecules
AT1G80000.1	333	325	334	390	420	360	5.16676	-0.223445	0.0219613	CASC3/Barentsz eIF4AIII binding
AT1G80000.2	338	330	332	392	425	363	5.18082	-0.223475	0.0261247	CASC3/Barentsz eIF4AIII binding
AT1G80010.1	189	205	225	263	248	278	4.43071	-0.106254	0.511926	FAR1-related sequence 8
AT1G80030.1	686	748	870	1028	1205	1011	6.49361	0.0353856	0.815226	Molecular chaperone Hsp40/DnaJ family protein
AT1G80030.2	684	756	865	1031	1200	1018	6.49139	0.0370633	0.802888	Molecular chaperone Hsp40/DnaJ family protein
AT1G80030.3	680	738	855	1028	1198	999	6.48121	0.0461547	0.717482	Molecular chaperone Hsp40/DnaJ family protein
AT1G80040.1	344	381	439	519	543	510	5.57898	-0.0229649	0.981848	unknown protein
AT1G80040.2	324	356	398	477	519	462	5.47357	-0.0224178	0.98487	unknown protein
AT1G80040.3	325	364	420	484	513	472	5.50256	-0.0510643	0.774411	unknown protein
AT1G80050.1	136	149	177	257	256	204	4.45663	0.175814	0.293625	adenine phosphoribosyl transferase 2
AT1G80060.1	13	20	19	22	33	22	1.37643	0.106795	0.986006	Ubiquitin-like superfamily protein
AT1G80070.1	2259	2498	2703	4028	4094	3903	8.14892	0.231855	0.000715476	Pre-mRNA-processing-splicing factor
AT1G80080.1	106	124	123	184	256	214	4.33576	0.428523	0.00580774	Leucine-rich repeat (LRR) family protein
AT1G80090.1	1	1	0	0	1	1	-2.28558	-0.389896	1	Cystathionine beta-synthase (CBS) family protein
AT1G80100.1	5	4	4	11	0	9	-0.601689	0.169649	0.969181	histidine phosphotransfer protein 6
AT1G80100.2	3	3	4	7	0	8	-0.945928	0.135604	1	histidine phosphotransfer protein 6
AT1G80110.1	28	34	25	31	24	23	1.7188	-0.61691	0.10561	phloem protein 2-B11
AT1G80120.1	29	38	38	66	48	38	2.18853	0.0757574	0.971908	Protein of unknown function (DUF567)
AT1G80130.1	211	229	248	331	304	334	4.63089	0.0394671	0.989084	Tetratricopeptide repeat (TPR)-like superfamily protein
AT1G80140.1	0	0	0	0	0	0	-2.68616	0	1	Pectin lyase-like superfamily protein
AT1G80150.1	58	51	60	91	102	101	3.05051	0.339372	0.111848	Tetratricopeptide repeat (TPR)-like superfamily protein
AT1G80160.1	12	11	46	7	14	5	0.180434	-1.82224	0.00101125	Lactoylglutathione lyase / glyoxalase I family protein
AT1G80160.2	11	10	41	6	13	5	0.0901597	-1.78456	0.00102313	Lactoylglutathione lyase / glyoxalase I family protein
AT1G80170.1	48	42	60	74	69	75	2.81606	0.0817759	0.87754	Pectin lyase-like superfamily protein
AT1G80180.1	470	426	491	370	387	304	5.4293	-0.849183	7.48e-21	unknown protein
AT1G80190.1	78	67	70	76	92	102	3.03213	-0.132054	0.717337	partner of SLD five 1
AT1G80200.1	6	5	7	13	15	14	0.177795	0.753798	0.259945	unknown protein
AT1G80210.1	154	132	178	213	178	181	4.11216	-0.154903	0.390464	Mov34/MPN/PAD-1 family protein
AT1G80210.2	151	128	174	215	170	176	4.06828	-0.148069	0.424452	Mov34/MPN/PAD-1 family protein
AT1G80230.1	319	391	400	710	583	640	5.54839	0.346541	0.000727246	Rubredoxin-like superfamily protein
AT1G80240.1	143	163	106	294	152	202	3.7494	0.188137	0.677083	Protein of unknown function, DUF642
AT1G80245.1	30	41	34	51	62	36	2.50074	0.0430272	1	Spc97 / Spc98 family of spindle pole body (SBP) component
AT1G80245.2	29	38	37	52	65	36	2.53241	0.0955062	0.90982	Spc97 / Spc98 family of spindle pole body (SBP) component
AT1G80245.3	28	46	40	55	67	38	2.60637	0.0282206	1	Spc97 / Spc98 family of spindle pole body (SBP) component
AT1G80260.1	354	383	412	464	481	473	5.36195	-0.154442	0.0993479	Spc97 / Spc98 family of spindle pole body (SBP) component
AT1G80270.1	220	281	238	498	412	471	5.27692	0.445212	0.000101179	PENTATRICOPEPTIDE REPEAT 596
AT1G80270.2	222	287	243	510	421	477	5.29641	0.448087	9.96e-05	PENTATRICOPEPTIDE REPEAT 596
AT1G80270.3	224	283	238	500	418	475	5.28153	0.445568	8.6e-05	PENTATRICOPEPTIDE REPEAT 596
AT1G80280.1	303	275	337	476	474	485	5.06006	0.1917	0.119172	alpha/beta-Hydrolases superfamily protein
AT1G80290.1	63	52	54	82	70	82	2.67843	0.0104775	1	Nucleotide-diphospho-sugar transferases superfamily protein
AT1G80290.2	47	43	36	69	49	60	2.30085	0.0387332	1	Nucleotide-diphospho-sugar transferases superfamily protein
AT1G80300.1	698	790	889	1175	1224	1193	6.67801	0.140036	0.06898	nucleotide transporter 1
AT1G80310.1	186	226	186	262	204	203	4.38949	-0.298308	0.028661	sulfate transmembrane transporters
AT1G80320.1	42	50	49	155	74	125	2.43269	0.879689	0.00383158	2-oxoglutarate (2OG) and Fe(II)-dependent oxygenase superfamily protein
AT1G80330.1	0	0	0	1	1	0	-2.57511	2.48599	0.750664	gibberellin 3-oxidase 4
AT1G80340.1	47	50	40	96	57	42	2.14755	0.0423231	1	gibberellin 3-oxidase 2
AT1G80350.1	238	248	267	330	376	370	4.88833	0.0564679	0.740505	P-loop containing nucleoside triphosphate hydrolases superfamily protein
AT1G80360.1	600	649	683	889	819	781	5.99328	-0.0928782	0.425398	Pyridoxal phosphate (PLP)-dependent transferases superfamily protein
AT1G80370.1	41	63	65	112	88	110	2.98145	0.424316	0.0664337	Cyclin A2;4
AT1G80380.1	1521	1495	1764	2072	2426	1938	7.37906	-0.0325082	0.81364	P-loop containing nucleoside triphosphate hydrolases superfamily protein
AT1G80380.2	1985	1995	2360	2709	3287	2552	7.77832	-0.0307268	0.846258	P-loop containing nucleoside triphosphate hydrolases superfamily protein
AT1G80380.3	1897	1911	2275	2604	3167	2438	7.72613	-0.0292702	0.860445	P-loop containing nucleoside triphosphate hydrolases superfamily protein
AT1G80380.4	1751	1760	2069	2398	2852	2277	7.58927	-0.0294909	0.85325	P-loop containing nucleoside triphosphate hydrolases superfamily protein
AT1G80390.1	0	0	0	4	1	2	-2.10116	4.09941	0.106781	indole-3-acetic acid inducible 15
AT1G80400.1	134	144	167	181	203	189	4.02996	-0.0924768	0.718794	RING/U-box superfamily protein
AT1G80410.1	951	1011	1046	1723	1712	1647	6.94015	0.297258	3.43e-05	tetratricopeptide repeat (TPR)-containing protein
AT1G80410.2	845	914	967	1571	1570	1491	6.77049	0.306407	1.38e-05	tetratricopeptide repeat (TPR)-containing protein
AT1G80420.1	127	139	160	148	147	170	3.81528	-0.329711	0.0159475	BRCT domain-containing DNA repair protein
AT1G80420.2	121	131	152	138	146	165	3.77023	-0.303725	0.0399798	BRCT domain-containing DNA repair protein
AT1G80420.3	121	132	152	138	146	166	3.77129	-0.304026	0.0408122	BRCT domain-containing DNA repair protein
AT1G80420.4	114	131	137	141	135	150	3.64827	-0.3001	0.0313448	BRCT domain-containing DNA repair protein
AT1G80440.1	267	234	236	101	208	136	4.34844	-1.20579	7.05e-07	Galactose oxidase/kelch repeat superfamily protein
AT1G80450.1	24	39	32	55	48	49	2.2296	0.221527	0.662981	VQ motif-containing protein
AT1G80460.1	720	696	667	1075	903	885	6.12312	-0.00558975	1	Actin-like ATPase superfamily protein
AT1G80460.2	603	594	560	914	777	724	5.86438	-0.00637872	1	Actin-like ATPase superfamily protein
AT1G80470.1	0	0	0	3	0	0	-2.30772	2.98461	0.48061	F-box/RNI-like/FBD-like domains-containing protein
AT1G80480.1	211	242	255	443	540	434	5.47547	0.540587	3.91e-08	plastid transcriptionally active 17
AT1G80490.1	533	611	599	838	736	727	6.03652	-0.0575057	0.688743	TOPLESS-related 1
AT1G80490.2	529	601	595	824	731	718	6.02365	-0.0602526	0.659419	TOPLESS-related 1
AT1G80500.1	346	416	445	557	490	526	5.47048	-0.0721632	0.637277	SNARE-like superfamily protein
AT1G80510.1	79	76	98	126	123	140	3.16385	0.166374	0.549907	Transmembrane amino acid transporter family protein
AT1G80520.1	12	22	18	37	32	41	1.38472	0.622543	0.0754896	Sterile alpha motif (SAM) domain-containing protein
AT1G80530.1	273	256	283	415	459	445	5.09677	0.240283	0.0166327	Major facilitator superfamily protein
AT1G80540.1	1	1	1	1	1	1	-1.85448	-0.408096	0.907612	unknown protein
AT1G80550.1	110	109	129	144	154	135	3.70254	-0.143228	0.430666	Pentatricopeptide repeat (PPR) superfamily protein
AT1G80555.1	0	0	4	0	6	0	-1.47248	0.119343	1	Isocitrate/isopropylmalate dehydrogenase family protein
AT1G80560.1	260	331	343	574	626	562	5.43815	0.458304	6.27e-08	isopropylmalate dehydrogenase 2
AT1G80570.1	38	30	33	42	21	46	1.92956	-0.343364	0.40769	RNI-like superfamily protein
AT1G80570.2	39	31	36	44	24	48	2.00402	-0.323301	0.4114	RNI-like superfamily protein
AT1G80570.3	42	33	40	55	27	53	2.11313	-0.221204	0.648993	RNI-like superfamily protein
AT1G80580.1	0	0	0	0	0	0	-2.54881	0	1	Integrase-type DNA-binding superfamily protein
AT1G80600.1	872	1011	1116	1660	1869	1607	6.93591	0.318404	3.8e-07	HOPW1-1-interacting 1
AT1G80610.1	84	80	76	93	91	79	3.06515	-0.329996	0.119699	unknown protein
AT1G80620.1	257	307	313	454	443	478	5.21873	0.192638	0.0630537	S15/NS1, RNA-binding protein
AT1G80630.1	70	87	88	82	106	78	2.97328	-0.339928	0.0527371	RNI-like superfamily protein
AT1G80640.1	255	253	316	408	482	388	5.16469	0.174052	0.106424	Protein kinase superfamily protein
AT1G80640.2	238	237	299	394	461	369	5.08755	0.202215	0.060191	Protein kinase superfamily protein
AT1G80650.1	69	81	93	82	91	80	2.99869	-0.398573	0.0399563	RNAse THREE-like protein 1
AT1G80660.1	0	2	1	7	0	2	-1.61598	1.06829	0.742388	H(+)-ATPase 9
AT1G80660.2	0	2	1	8	0	1	-1.61601	1.06516	0.742388	H(+)-ATPase 9
AT1G80670.1	185	207	206	302	294	283	4.56468	0.096923	0.597446	Transducin/WD40 repeat-like superfamily protein
AT1G80680.1	387	416	450	671	635	609	5.60882	0.154214	0.175244	SUPPRESSOR OF AUXIN RESISTANCE 3
AT1G80690.1	83	99	114	168	138	153	3.5453	0.177989	0.359104	PPPDE putative thiol peptidase family protein
AT1G80700.1	144	164	180	204	224	202	4.29506	-0.0896002	0.62871	unknown protein
AT1G80710.1	37	27	39	44	71	41	2.15898	0.13444	0.833611	DROUGHT SENSITIVE 1
AT1G80720.1	55	40	44	75	84	102	2.83118	0.448197	0.0691731	Mitochondrial glycoprotein family protein
AT1G80730.1	17	10	8	21	20	16	0.99065	0.237962	0.800325	zinc-finger protein 1
AT1G80740.1	0	1	1	1	1	1	-1.97263	0.110908	1	chromomethylase 1
AT1G80745.1	4	1	2	8	0	1	-1.09183	-0.0944878	1	Transcription factor TFIIIC, tau55-related protein
AT1G80750.1	420	467	447	738	738	758	5.96855	0.284909	0.00199219	Ribosomal protein L30/L7 family protein
AT1G80760.1	318	336	382	258	297	314	4.99667	-0.709397	9.2e-11	NOD26-like intrinsic protein 6;1
AT1G80770.1	399	411	484	570	734	641	5.76888	0.129067	0.251284	P-loop containing nucleoside triphosphate hydrolases superfamily protein
AT1G80770.2	361	375	442	507	673	580	5.63841	0.120272	0.329956	P-loop containing nucleoside triphosphate hydrolases superfamily protein
AT1G80780.1	597	571	586	619	658	654	6.04772	-0.323102	0.000323102	Polynucleotidyl transferase, ribonuclease H-like superfamily protein
AT1G80780.2	632	596	631	651	697	673	6.13381	-0.341299	9.56e-05	Polynucleotidyl transferase, ribonuclease H-like superfamily protein
AT1G80780.3	588	567	574	604	641	639	6.01276	-0.338012	0.000146836	Polynucleotidyl transferase, ribonuclease H-like superfamily protein
AT1G80790.1	424	437	510	532	663	602	5.60316	-0.0679584	0.614465	XH/XS domain-containing protein
AT1G80800.1	1	1	1	1	1	0	-1.74532	-0.905494	1	pseudogene
AT1G80810.1	119	145	148	153	169	166	3.82971	-0.213196	0.173793	Tudor/PWWP/MBT superfamily protein
AT1G80810.2	116	140	142	151	161	155	3.77034	-0.22709	0.145276	Tudor/PWWP/MBT superfamily protein
AT1G80820.1	111	129	122	166	103	130	3.62418	-0.314117	0.196126	cinnamoyl coa reductase
AT1G80830.1	623	631	702	716	626	662	5.69637	-0.421503	0.000106809	natural resistance-associated macrophage protein 1
AT1G80840.1	6	25	16	4	13	15	0.114593	-0.991032	0.157006	WRKY DNA-binding protein 40
AT1G80850.1	110	100	123	154	145	118	3.77141	-0.13523	0.570788	DNA glycosylase superfamily protein
AT1G80860.1	111	141	173	215	209	222	4.08377	0.15077	0.351677	phospholipid N-methyltransferase
AT1G80860.2	101	122	169	205	204	207	3.97845	0.199373	0.201819	phospholipid N-methyltransferase
AT1G80865.1	1	0	1	0	2	2	-2.16005	0.478319	1	unknown protein
AT1G80870.1	179	185	205	250	250	242	4.52469	-0.0752789	0.656168	Protein kinase superfamily protein
AT1G80880.1	21	22	23	30	37	41	1.58536	0.25109	0.532953	Tetratricopeptide repeat (TPR)-like superfamily protein
AT1G80890.1	59	65	69	96	103	91	3.24765	0.128311	0.73037	unknown protein
AT1G80900.1	52	61	62	77	85	76	2.70545	-0.015006	1	magnesium transporter 1
AT1G80910.1	206	238	247	347	287	314	4.66324	0.000136108	1	Protein of unknown function (DUF1712)
AT1G80920.1	635	584	603	404	436	350	5.52502	-1.08142	7.9e-28	Chaperone DnaJ-domain superfamily protein
AT1G80930.1	767	794	878	1207	1224	1160	6.5175	0.0997034	0.310766	MIF4G domain-containing protein / MA3 domain-containing protein
AT1G80940.1	263	282	296	344	364	314	4.84797	-0.178166	0.0846232	unknown protein
AT1G80940.2	244	263	292	319	342	303	4.77736	-0.187617	0.0735912	unknown protein
AT1G80950.1	328	368	411	463	454	447	5.23191	-0.155865	0.0922692	Phospholipid/glycerol acyltransferase family protein
AT1G80960.1	32	25	37	33	35	29	1.71302	-0.411725	0.201819	F-box and Leucine Rich Repeat domains containing protein
AT1G80960.2	34	26	38	34	36	29	1.73904	-0.442587	0.131745	F-box and Leucine Rich Repeat domains containing protein
AT1G80960.3	30	24	32	30	33	26	1.58168	-0.407692	0.202482	F-box and Leucine Rich Repeat domains containing protein
AT1G80970.1	24	15	23	20	23	18	1.25928	-0.479955	0.212004	XH domain-containing protein
AT1G80970.2	14	7	15	12	11	8	0.482361	-0.667975	0.26643	XH domain-containing protein
AT1G80980.1	144	171	183	206	209	200	4.32322	-0.153015	0.309676	unknown protein
AT1G80990.1	0	0	0	0	0	0	-2.57523	0	1	XH domain-containing protein
AT1G81001.1	32	34	33	30	39	38	1.73061	-0.345789	0.274408	pseudogene
AT2G01008.1	19	14	19	16	13	21	1.13337	-0.505276	0.611663	unknown protein
AT2G01021.1	82	200	298	162	278	129	4.82897	-0.464923	0.604235	unknown protein
AT2G01023.1	1	2	1	0	2	0	-2.06304	-1.2878	0.716052	unknown protein
AT2G01060.1	282	267	285	374	348	359	5.02494	-0.0848086	0.527776	myb-like HTH transcriptional regulator family protein
AT2G01060.2	267	248	262	358	328	335	4.93802	-0.0655548	0.690831	myb-like HTH transcriptional regulator family protein
AT2G01070.1	197	186	218	291	272	271	4.51637	0.0144738	1	Lung seven transmembrane receptor family protein
AT2G01070.2	189	174	206	279	263	257	4.4466	0.0312999	0.943188	Lung seven transmembrane receptor family protein
AT2G01080.1	57	68	67	99	84	105	2.9652	0.129004	0.669315	Late embryogenesis abundant (LEA) hydroxyproline-rich glycoprotein family
AT2G01090.1	90	87	92	95	109	95	3.28236	-0.307137	0.0928861	Ubiquinol-cytochrome C reductase hinge protein
AT2G01090.2	69	62	69	63	76	68	2.77086	-0.409694	0.0463809	Ubiquinol-cytochrome C reductase hinge protein
AT2G01100.1	293	300	346	394	393	377	5.23	-0.147738	0.200107	unknown protein
AT2G01100.2	306	315	358	415	401	385	5.27294	-0.162885	0.137915	unknown protein
AT2G01100.3	317	342	383	441	429	415	5.36217	-0.154803	0.149028	unknown protein
AT2G01110.1	1041	1144	1395	1306	1595	1203	7.05342	-0.261234	0.000585258	Sec-independent periplasmic protein translocase
AT2G01120.1	70	58	64	92	84	82	3.14736	-0.0344455	1	origin recognition complex subunit 4
AT2G01120.2	63	51	56	80	72	70	2.98745	-0.0758377	0.893258	origin recognition complex subunit 4
AT2G01130.1	194	242	230	240	265	243	4.55969	-0.29105	0.00950072	DEA(D/H)-box RNA helicase family protein
AT2G01140.1	1306	1410	1452	2905	2320	2479	7.42742	0.429831	8.33e-07	Aldolase superfamily protein
AT2G01150.1	84	66	91	135	113	138	3.2016	0.223765	0.336041	RING-H2 finger protein 2B
AT2G01170.1	110	134	124	188	176	174	4.31953	0.0894243	0.674407	bidirectional amino acid transporter 1
AT2G01170.2	105	130	119	175	166	169	4.25742	0.0684303	0.77194	bidirectional amino acid transporter 1
AT2G01175.1	6	7	4	8	10	8	-0.324686	0.149149	1	unknown protein
AT2G01180.1	104	93	82	119	85	87	3.19909	-0.404128	0.0845139	phosphatidic acid phosphatase 1
AT2G01180.2	96	79	73	106	77	78	3.07148	-0.391591	0.113463	phosphatidic acid phosphatase 1
AT2G01190.1	180	204	206	354	278	306	4.48586	0.213078	0.204522	Octicosapeptide/Phox/Bem1p family protein
AT2G01200.1	0	3	0	0	2	0	-1.74521	-0.908554	1	indole-3-acetic acid inducible 32
AT2G01200.2	0	3	0	0	3	0	-1.60228	-0.411505	1	indole-3-acetic acid inducible 32
AT2G01210.1	46	57	53	91	101	91	2.84874	0.399643	0.0529362	Leucine-rich repeat protein kinase family protein
AT2G01220.1	303	295	337	389	372	347	5.21039	-0.213746	0.0236108	Nucleotidylyl transferase superfamily protein
AT2G01220.2	333	316	366	417	409	380	5.32547	-0.210137	0.0222133	Nucleotidylyl transferase superfamily protein
AT2G01250.1	3006	3460	3497	6496	6841	6587	8.88351	0.541826	2.2e-21	Ribosomal protein L30/L7 family protein
AT2G01250.2	2540	2858	2952	5483	5819	5655	8.63154	0.564254	1.75e-23	Ribosomal protein L30/L7 family protein
AT2G01260.1	206	259	272	267	315	283	4.69198	-0.226024	0.075235	Protein of unknown function (DUF789)
AT2G01260.2	201	255	265	257	312	274	4.65452	-0.231964	0.0638042	Protein of unknown function (DUF789)
AT2G01260.3	187	232	248	239	292	262	4.55423	-0.207493	0.121411	Protein of unknown function (DUF789)
AT2G01270.1	303	327	402	471	474	438	5.26825	-0.0337029	0.909362	quiescin-sulfhydryl oxidase 2
AT2G01275.1	25	17	23	35	27	40	1.25517	0.192456	0.749519	RING/FYVE/PHD zinc finger superfamily protein
AT2G01275.2	25	17	23	35	25	40	1.25321	0.16449	0.820864	RING/FYVE/PHD zinc finger superfamily protein
AT2G01280.1	130	155	174	211	251	207	4.47499	0.0851803	0.646719	Cyclin/Brf1-like TBP-binding protein
AT2G01290.1	368	400	462	584	659	588	5.78221	0.116126	0.229824	ribose-5-phosphate isomerase 2
AT2G01300.1	6	5	1	5	4	7	-0.472377	-0.0489446	1	unknown protein
AT2G01310.1	0	0	0	0	0	0	-2.6576	0	1	unknown protein
AT2G01320.1	489	526	627	548	685	554	5.7726	-0.336354	0.000110684	ABC-2 type transporter family protein
AT2G01320.2	490	536	628	559	697	567	5.78824	-0.31808	0.000347171	ABC-2 type transporter family protein
AT2G01320.3	488	534	626	556	695	566	5.78596	-0.31756	0.000405933	ABC-2 type transporter family protein
AT2G01320.4	484	525	617	544	675	550	5.75681	-0.336885	0.000115635	ABC-2 type transporter family protein
AT2G01330.1	72	77	100	97	81	105	3.18976	-0.269024	0.20305	nucleotide binding
AT2G01330.2	72	77	100	96	81	104	3.18296	-0.279493	0.174971	nucleotide binding
AT2G01340.1	41	53	47	49	60	52	2.49705	-0.266994	0.31463	unknown protein
AT2G01350.1	564	580	726	784	798	798	6.05686	-0.10664	0.294698	quinolinate phoshoribosyltransferase
AT2G01350.2	553	575	711	754	777	782	6.03039	-0.12371	0.209934	quinolinate phoshoribosyltransferase
AT2G01350.3	514	527	655	712	720	722	5.92832	-0.109962	0.295717	quinolinate phoshoribosyltransferase
AT2G01350.4	542	571	705	752	771	759	6.01062	-0.126674	0.200513	quinolinate phoshoribosyltransferase
AT2G01360.1	0	1	0	0	0	0	-2.49706	-2.05885	1	pentatricopeptide (PPR) repeat-containing protein
AT2G01372.1	0	0	0	0	0	0	-2.71528	0	1	pseudogene
AT2G01390.1	22	26	22	33	30	26	1.63765	-0.112747	0.926427	Tetratricopeptide repeat (TPR)-like superfamily protein
AT2G01400.1	95	104	114	119	136	123	3.65343	-0.186066	0.267299	unknown protein
AT2G01410.1	151	170	191	216	239	215	4.34462	-0.0699777	0.735979	NHL domain-containing protein
AT2G01420.1	751	781	874	883	980	918	6.30055	-0.249421	0.00160465	Auxin efflux carrier family protein
AT2G01420.2	752	781	882	885	981	921	6.30332	-0.251428	0.00159895	Auxin efflux carrier family protein
AT2G01430.1	25	44	33	67	41	47	1.7484	0.149044	0.819274	homeobox-leucine zipper protein 17
AT2G01440.1	289	354	367	393	371	350	5.00917	-0.31544	0.00106722	DEAD/DEAH box RNA helicase family protein
AT2G01450.1	730	751	796	953	835	879	6.31222	-0.229643	0.0111996	MAP kinase 17
AT2G01450.2	702	724	755	914	794	847	6.26094	-0.229571	0.0139668	MAP kinase 17
AT2G01450.3	705	724	757	917	798	846	6.26388	-0.229637	0.0141394	MAP kinase 17
AT2G01450.4	703	724	755	914	795	846	6.26143	-0.230316	0.0136884	MAP kinase 17
AT2G01460.1	217	236	229	287	221	219	4.40359	-0.366946	0.00546643	P-loop containing nucleoside triphosphate hydrolases superfamily protein
AT2G01460.2	209	228	221	277	214	210	4.3567	-0.367823	0.00490179	P-loop containing nucleoside triphosphate hydrolases superfamily protein
AT2G01470.1	385	432	489	607	495	573	5.50846	-0.0932747	0.530172	SEC12P-like 2 protein
AT2G01480.1	172	185	188	306	224	222	4.31523	0.00627609	1	O-fucosyltransferase family protein
AT2G01490.1	557	682	703	814	759	743	5.97851	-0.201711	0.019459	phytanoyl-CoA dioxygenase (PhyH) family protein
AT2G01500.1	0	0	0	1	0	0	-2.62959	1.72436	1	Homeodomain-like superfamily protein
AT2G01505.1	33	29	44	50	37	48	2.21097	-0.105793	0.902267	CLAVATA3/ESR-RELATED 16
AT2G01510.1	12	15	15	31	26	28	1.28005	0.555931	0.165973	Tetratricopeptide repeat (TPR)-like superfamily protein
AT2G01520.1	1635	1959	1592	2143	1476	1638	7.29681	-0.441387	0.0762385	MLP-like protein 328
AT2G01530.1	514	529	469	755	360	439	5.73608	-0.421033	0.157298	MLP-like protein 329
AT2G01540.1	92	94	102	159	128	133	3.38987	0.086648	0.781735	Calcium-dependent lipid-binding (CaLB domain) family protein
AT2G01554.1	0	0	0	0	0	1	-2.6861	1.72628	1	unknown protein
AT2G01570.1	836	887	1002	1021	1128	1024	6.58174	-0.23856	0.000607099	GRAS family transcription factor family protein
AT2G01580.1	19	17	20	39	18	13	0.870265	-0.136953	0.931028	unknown protein
AT2G01590.1	448	509	580	501	629	570	5.71055	-0.311295	0.000679125	chlororespiratory reduction 3
AT2G01600.1	563	580	591	757	668	620	5.8226	-0.222676	0.0173534	ENTH/ANTH/VHS superfamily protein
AT2G01610.1	99	81	86	116	140	141	3.60633	0.116413	0.686762	Plant invertase/pectin methylesterase inhibitor superfamily protein
AT2G01620.1	200	251	245	251	294	252	4.54933	-0.263458	0.0327823	RNI-like superfamily protein
AT2G01630.1	166	175	200	303	267	255	4.49853	0.151382	0.301667	O-Glycosyl hydrolases family 17 protein
AT2G01630.2	125	139	141	232	192	203	4.03451	0.172944	0.268138	O-Glycosyl hydrolases family 17 protein
AT2G01640.1	56	66	62	99	88	124	3.14421	0.302757	0.221529	unknown protein
AT2G01640.2	56	66	60	96	85	124	3.10507	0.290586	0.284694	unknown protein
AT2G01650.1	188	179	201	286	239	289	4.35726	0.063099	0.81721	plant UBX domain-containing protein 2
AT2G01660.1	68	63	74	150	125	105	3.06622	0.429821	0.0500751	plasmodesmata-located protein 6
AT2G01660.2	63	58	64	133	119	98	2.96772	0.457835	0.0338948	plasmodesmata-located protein 6
AT2G01670.1	412	390	489	486	585	554	5.64673	-0.125592	0.332081	nudix hydrolase homolog 17
AT2G01680.1	377	429	494	580	549	532	5.42439	-0.101841	0.382174	Ankyrin repeat family protein
AT2G01690.1	573	627	680	822	741	777	5.98729	-0.139905	0.174031	ARM repeat superfamily protein
AT2G01690.2	566	615	667	810	725	768	5.96443	-0.138095	0.190879	ARM repeat superfamily protein
AT2G01710.1	192	168	191	205	217	200	4.3163	-0.284598	0.0135263	Chaperone DnaJ-domain superfamily protein
AT2G01720.1	596	646	700	1036	987	979	6.19557	0.171418	0.0448202	Ribophorin I
AT2G01730.1	14	16	14	16	20	23	1.00046	-0.035084	1	cleavage and polyadenylation specificity factor 73 kDa subunit-II
AT2G01735.1	94	93	127	133	101	124	3.4303	-0.264087	0.166612	RING-finger protein for embryogenesis
AT2G01740.1	27	23	33	45	40	44	1.89652	0.17917	0.716391	Tetratricopeptide repeat (TPR)-like superfamily protein
AT2G01750.1	125	117	120	146	175	184	3.97241	0.0207383	1	microtubule-associated proteins 70-3
AT2G01750.2	117	114	116	138	166	175	3.89185	0.00585373	1	microtubule-associated proteins 70-3
AT2G01755.1	93	102	131	84	147	95	3.481	-0.459632	0.0206812	unknown protein
AT2G01760.1	86	109	94	110	142	123	3.51147	-0.0840982	0.779846	response regulator 14
AT2G01770.1	2	0	0	1	1	3	-2.00796	0.77044	0.909515	vacuolar iron transporter 1
AT2G01790.1	0	0	0	0	0	0	-2.65758	0	1	TRAF-like family protein
AT2G01800.1	0	0	0	0	1	0	-2.65761	1.7219	1	COP1-interacting protein-related
AT2G01800.2	0	0	0	0	1	0	-2.65761	1.7219	1	COP1-interacting protein-related
AT2G01800.3	0	0	0	0	1	0	-2.65761	1.7219	1	COP1-interacting protein-related
AT2G01810.1	0	0	1	0	0	0	-2.33027	-2.0557	1	RING/FYVE/PHD zinc finger superfamily protein
AT2G01818.1	16	20	22	29	28	31	1.08631	0.145767	0.897938	PLATZ transcription factor family protein
AT2G01820.1	738	902	923	1309	1389	1188	6.6434	0.141997	0.0730906	Leucine-rich repeat protein kinase family protein
AT2G01830.1	306	339	329	725	545	602	5.31199	0.485697	4.46e-05	CHASE domain containing histidine kinase protein
AT2G01830.2	305	339	333	723	550	600	5.31466	0.482201	3.4e-05	CHASE domain containing histidine kinase protein
AT2G01830.3	305	339	329	719	542	597	5.30801	0.476371	6.08e-05	CHASE domain containing histidine kinase protein
AT2G01850.1	699	751	912	699	953	626	5.97252	-0.514146	5.71e-08	endoxyloglucan transferase A3
AT2G01860.1	78	89	93	80	126	97	3.0478	-0.239845	0.290172	Tetratricopeptide repeat (TPR)-like superfamily protein
AT2G01870.1	109	126	139	132	179	125	3.7918	-0.239165	0.196723	unknown protein
AT2G01880.1	51	51	31	65	37	56	2.35002	-0.21814	0.730572	purple acid phosphatase 7
AT2G01890.1	243	219	231	404	253	272	4.74228	-0.0379585	1	purple acid phosphatase 8
AT2G01890.2	217	191	196	361	216	233	4.56571	-0.0389622	1	purple acid phosphatase 8
AT2G01900.1	29	21	36	41	30	40	1.53853	-0.0849861	0.997916	DNAse I-like superfamily protein
AT2G01905.1	6	8	7	7	14	6	0.0534109	-0.0967572	1	cyclin J18
AT2G01910.1	469	466	467	597	545	541	5.62369	-0.197516	0.0717147	Microtubule associated protein (MAP65/ASE1) family protein
AT2G01910.2	422	423	421	537	506	485	5.50425	-0.189907	0.0747444	Microtubule associated protein (MAP65/ASE1) family protein
AT2G01913.1	28	40	43	38	42	32	1.89729	-0.443016	0.141849	unknown protein
AT2G01918.1	71	80	90	99	122	86	3.37266	-0.110431	0.71241	PsbQ-like 3
AT2G01920.1	0	0	0	0	0	0	-2.54867	0	1	ENTH/VHS/GAT family protein
AT2G01930.1	146	179	150	146	172	140	4.05689	-0.513348	3.86e-05	basic pentacysteine1
AT2G01930.2	163	196	171	159	184	152	4.18605	-0.558475	7.98e-07	basic pentacysteine1
AT2G01940.1	42	47	54	62	44	55	2.77372	-0.285819	0.279844	C2H2-like zinc finger protein
AT2G01940.2	35	45	43	55	40	45	2.56261	-0.270175	0.37239	C2H2-like zinc finger protein
AT2G01940.3	42	45	53	61	44	51	2.69841	-0.300977	0.245677	C2H2-like zinc finger protein
AT2G01950.1	310	314	329	568	435	455	5.05338	0.155378	0.26677	BRI1-like 2
AT2G01960.1	0	0	0	0	0	0	-2.68619	0	1	tetraspanin14
AT2G01970.1	715	753	886	1320	1203	1261	6.43068	0.230441	0.0016323	Endomembrane protein 70 protein family
AT2G01980.1	212	220	216	311	227	248	4.44253	-0.180105	0.3631	sodium proton exchanger, putative (NHX7) (SOS1)
AT2G01990.1	50	39	50	68	99	58	2.71183	0.231175	0.443399	unknown protein
AT2G02000.1	0	0	5	16	5	8	-0.296868	2.02489	0.0142487	glutamate decarboxylase 3
AT2G02010.1	8	31	31	39	28	34	2.44342	0.09074	1	glutamate decarboxylase 4
AT2G02020.1	45	63	58	135	129	102	3.0013	0.680829	2.52e-05	Major facilitator superfamily protein
AT2G02020.2	41	52	57	118	123	91	2.85363	0.686321	4.84e-05	Major facilitator superfamily protein
AT2G02040.1	389	437	444	631	582	535	5.33133	0.00204803	1	peptide transporter 2
AT2G02050.1	527	610	604	912	823	766	6.0527	0.0639302	0.613558	NADH-ubiquinone oxidoreductase B18 subunit, putative
AT2G02060.1	42	33	45	45	55	62	2.24027	-0.0249305	1	Homeodomain-like superfamily protein
AT2G02061.1	9	1	2	2	5	4	-0.549303	-0.579759	0.69757	Nucleotide-diphospho-sugar transferase family protein
AT2G02070.1	294	325	347	415	570	472	5.38001	0.132441	0.268663	indeterminate(ID)-domain 5
AT2G02080.1	194	241	291	274	360	334	4.74391	-0.0387527	0.941504	indeterminate(ID)-domain 4
AT2G02080.2	184	231	280	260	342	318	4.67772	-0.0490145	0.881851	indeterminate(ID)-domain 4
AT2G02090.1	337	327	370	409	417	432	5.22733	-0.175104	0.103211	SNF2 domain-containing protein / helicase domain-containing protein
AT2G02100.1	475	509	579	870	870	766	6.55692	0.223019	0.0111032	low-molecular-weight cysteine-rich 69
AT2G02120.1	35	52	28	109	75	66	2.99704	0.653433	0.0314611	Scorpion toxin-like knottin superfamily protein
AT2G02130.1	972	994	960	2028	1428	1501	6.89166	0.299739	0.0203318	low-molecular-weight cysteine-rich 68
AT2G02135.1	0	0	0	0	0	0	-2.71529	0	1	LCR71 (low-molecular-weight cysteine-rich 71)
AT2G02147.1	0	1	0	0	0	0	-2.65752	-2.05906	1	low-molecular-weight cysteine-rich 73
AT2G02148.1	52	66	62	80	74	82	2.79458	-0.0661079	0.94204	unknown protein
AT2G02150.1	30	35	48	61	59	67	2.55565	0.271431	0.343376	Tetratricopeptide repeat (TPR)-like superfamily protein
AT2G02160.1	629	758	779	1030	1063	1014	6.34836	0.0636143	0.55126	CCCH-type zinc finger family protein
AT2G02170.1	184	192	208	203	247	242	4.37154	-0.213673	0.125666	Remorin family protein
AT2G02170.2	182	191	211	202	247	236	4.36378	-0.228203	0.090775	Remorin family protein
AT2G02180.1	298	308	334	335	376	334	4.87163	-0.306238	0.000294962	tobamovirus multiplication protein 3
AT2G02220.1	192	206	184	276	228	239	4.21594	-0.1087	0.656677	phytosulfokin receptor 1
AT2G02230.1	106	113	122	131	162	142	3.90404	-0.107621	0.600562	phloem protein 2-B1
AT2G02240.1	2	5	5	3	4	5	-0.972093	-0.441534	0.800948	F-box family protein
AT2G02250.1	1	3	2	3	6	5	-1.4221	0.733893	0.61624	phloem protein 2-B2
AT2G02300.1	9	3	4	13	10	6	-0.247016	0.37275	0.8155	phloem protein 2-B5
AT2G02310.1	1	2	1	0	1	5	-1.56197	0.123301	1	phloem protein 2-B6
AT2G02320.1	1	0	0	0	0	0	-2.71517	-2.06294	1	phloem protein 2-B7
AT2G02340.1	0	0	0	0	2	0	-2.60209	2.48303	0.750834	phloem protein 2-B8
AT2G02350.1	19	22	20	21	24	20	1.21493	-0.365151	0.393173	SKP1 interacting partner 3
AT2G02360.1	141	163	140	151	148	149	3.82639	-0.446783	0.00107891	phloem protein 2-B10
AT2G02370.1	93	91	94	112	85	89	3.25973	-0.417473	0.017823	SNARE associated Golgi protein family
AT2G02370.2	88	90	90	106	77	87	3.17738	-0.447063	0.013568	SNARE associated Golgi protein family
AT2G02380.1	3	11	7	5	6	8	-0.313653	-0.587495	0.555927	glutathione S-transferase (class zeta) 2
AT2G02390.1	686	758	756	981	602	653	5.90175	-0.432579	0.0148218	glutathione S-transferase zeta 1
AT2G02390.2	486	547	522	719	459	493	5.40443	-0.353554	0.0552173	glutathione S-transferase zeta 1
AT2G02390.3	658	718	737	931	568	604	5.83104	-0.462513	0.00858576	glutathione S-transferase zeta 1
AT2G02400.1	115	110	132	164	130	152	3.76127	-0.135684	0.482844	NAD(P)-binding Rossmann-fold superfamily protein
AT2G02410.1	112	93	112	111	121	126	3.43349	-0.283321	0.09385	unknown protein
AT2G02410.2	108	90	105	107	115	117	3.36991	-0.297525	0.0939442	unknown protein
AT2G02410.3	106	86	106	105	115	115	3.35498	-0.290195	0.101894	unknown protein
AT2G02430.1	1	0	0	1	0	1	-2.1402	0.42822	1	pseudogene
AT2G02450.1	39	48	55	56	82	48	2.74798	-0.0703439	0.933863	NAC domain containing protein 35
AT2G02450.2	41	51	57	62	85	51	2.84443	-0.049675	0.995929	NAC domain containing protein 35
AT2G02470.1	227	216	212	273	266	247	4.5975	-0.197941	0.0963206	alfin-like 6
AT2G02470.2	198	192	180	243	243	221	4.43328	-0.150319	0.255654	alfin-like 6
AT2G02480.1	241	256	262	435	368	382	4.808	0.184732	0.0988493	AAA-type ATPase family protein
AT2G02498.1	2	1	1	1	0	0	-2.37548	-2.0502	0.446861	unknown protein
AT2G02500.1	164	186	230	294	334	309	4.63171	0.235372	0.0372642	Nucleotide-diphospho-sugar transferases superfamily protein
AT2G02510.1	359	397	420	649	572	567	5.56145	0.147268	0.159743	NADH dehydrogenase (ubiquinone)s
AT2G02515.1	0	0	0	0	0	0	-2.71525	0	1	unknown protein
AT2G02520.1	0	0	0	0	0	0	-2.65762	0	1	RNA-directed DNA polymerase (reverse transcriptase)-related family protein
AT2G02540.1	27	27	31	29	48	39	1.8201	-0.0112244	1	homeobox protein 21
AT2G02560.1	690	773	774	1222	1132	1167	6.33	0.196942	0.0255436	cullin-associated and neddylation dissociated
AT2G02560.2	691	780	775	1221	1139	1171	6.33394	0.195144	0.0258653	cullin-associated and neddylation dissociated
AT2G02570.1	369	397	426	382	405	453	5.4657	-0.399168	4.04e-05	nucleic acid binding;RNA binding
AT2G02570.2	358	405	427	383	409	452	5.45969	-0.391741	4.32e-05	nucleic acid binding;RNA binding
AT2G02570.3	336	358	386	345	358	407	5.29446	-0.416526	3.04e-05	nucleic acid binding;RNA binding
AT2G02570.4	343	372	401	358	385	432	5.35135	-0.381572	0.000121492	nucleic acid binding;RNA binding
AT2G02580.1	1	2	3	4	3	5	-1.72958	0.521223	0.863049	cytochrome P450, family 71, subfamily B, polypeptide 9
AT2G02590.1	45	54	66	92	88	90	2.79887	0.253649	0.268146	unknown protein
AT2G02610.1	36	26	27	58	31	44	1.38671	0.118433	0.920128	Cysteine/Histidine-rich C1 domain family protein
AT2G02620.1	2	5	1	8	5	12	-0.853976	1.15921	0.248632	Cysteine/Histidine-rich C1 domain family protein
AT2G02630.1	24	21	18	48	19	41	1.04932	0.320912	0.566615	Cysteine/Histidine-rich C1 domain family protein
AT2G02640.1	21	20	12	34	17	23	0.596207	0.0171402	1	Cysteine/Histidine-rich C1 domain family protein
AT2G02660.1	0	0	0	0	0	0	-2.71529	0	1	F-box associated ubiquitination effector family protein
AT2G02680.1	23	28	28	41	34	61	1.39924	0.335486	0.527776	Cysteine/Histidine-rich C1 domain family protein
AT2G02690.1	7	9	4	4	6	9	-0.73593	-0.526825	0.660948	Cysteine/Histidine-rich C1 domain family protein
AT2G02700.1	1	1	2	2	2	3	-1.88689	0.327134	1	Cysteine/Histidine-rich C1 domain family protein
AT2G02710.1	280	309	335	196	291	177	4.78722	-0.940715	2.91e-15	PAS/LOV protein B
AT2G02710.2	282	310	332	205	296	179	4.76954	-0.907071	1.12e-13	PAS/LOV protein B
AT2G02710.3	251	279	306	187	265	166	4.63917	-0.898397	2.43e-14	PAS/LOV protein B
AT2G02720.1	2	3	5	4	4	2	-1.42239	-0.441285	0.876076	Pectate lyase family protein
AT2G02730.1	127	132	141	135	140	145	3.67633	-0.387592	0.00418648	Protein of unknown function (DUF1664)
AT2G02730.2	110	100	119	117	113	118	3.35133	-0.37696	0.0101837	Protein of unknown function (DUF1664)
AT2G02740.1	145	159	180	249	315	260	4.68197	0.308502	0.00592024	ssDNA-binding transcriptional regulator
AT2G02740.2	134	134	162	231	288	237	4.53742	0.354765	0.00222898	ssDNA-binding transcriptional regulator
AT2G02741.1	0	0	0	1	0	0	-2.54859	1.7244	1	MIR840a; miRNA
AT2G02750.1	12	12	14	22	27	23	1.28191	0.460107	0.293517	Pentatricopeptide repeat (PPR) superfamily protein
AT2G02760.1	423	477	514	626	562	578	5.99296	-0.135325	0.186227	ubiquiting-conjugating enzyme 2
AT2G02770.1	51	49	67	67	71	62	2.63965	-0.196462	0.562689	4'-phosphopantetheinyl transferase superfamily
AT2G02780.1	151	170	159	251	243	243	4.2742	0.159503	0.305316	Leucine-rich repeat protein kinase family protein
AT2G02790.1	150	193	170	247	253	255	4.32567	0.099134	0.572546	IQ-domain 29
AT2G02795.1	0	0	0	0	1	0	-2.71526	1.72113	1	unknown protein
AT2G02800.1	383	398	435	559	536	535	5.4182	-0.0351243	0.861205	protein kinase 2B
AT2G02800.2	369	393	421	547	521	516	5.3709	-0.0367845	0.855091	protein kinase 2B
AT2G02810.1	76	79	99	134	136	151	3.57587	0.273088	0.13195	UDP-galactose transporter 1
AT2G02820.1	97	103	81	153	131	123	3.21156	0.0698595	0.920128	myb domain protein 88
AT2G02820.2	149	152	131	233	204	178	3.87043	0.0459721	0.947475	myb domain protein 88
AT2G02835.1	0	0	0	2	0	0	-2.65751	2.48823	0.751221	unknown protein
AT2G02840.1	0	0	0	0	0	0	-2.65763	0	1	unknown protein
AT2G02850.1	32	32	41	43	30	39	1.92335	-0.361772	0.255186	plantacyanin
AT2G02860.1	202	211	224	240	228	237	4.43514	-0.311753	0.00284397	sucrose transporter 2
AT2G02860.2	193	206	216	236	223	236	4.4017	-0.281512	0.00916218	sucrose transporter 2
AT2G02870.1	293	359	333	571	442	491	5.13459	0.154749	0.293201	Galactose oxidase/kelch repeat superfamily protein
AT2G02870.2	271	338	317	539	427	465	5.05931	0.17232	0.221381	Galactose oxidase/kelch repeat superfamily protein
AT2G02870.3	280	340	320	542	413	472	5.07208	0.147091	0.348819	Galactose oxidase/kelch repeat superfamily protein
AT2G02880.1	50	47	73	63	72	82	2.89549	-0.102109	0.828759	mucin-related
AT2G02890.1	1	0	0	0	0	0	-2.71517	-2.06294	1	F-box family protein
AT2G02910.1	105	106	130	97	107	104	3.49492	-0.604282	7.34e-06	Protein of unknown function (DUF616)
AT2G02930.1	178	203	293	215	256	282	3.85962	-0.28299	0.241339	glutathione S-transferase F3
AT2G02950.1	84	92	114	154	130	122	3.49601	0.0289719	1	phytochrome kinase substrate 1
AT2G02955.1	47	53	73	86	95	88	2.97768	0.180991	0.49222	maternal effect embryo arrest 12
AT2G02960.1	290	282	264	427	318	337	4.91032	-0.0896131	0.649808	RING/FYVE/PHD zinc finger superfamily protein
AT2G02960.2	288	282	266	424	315	339	4.90566	-0.0943765	0.623813	RING/FYVE/PHD zinc finger superfamily protein
AT2G02960.3	335	311	289	453	343	354	5.03749	-0.165314	0.284488	RING/FYVE/PHD zinc finger superfamily protein
AT2G02960.4	299	295	275	436	324	356	4.95715	-0.100091	0.583146	RING/FYVE/PHD zinc finger superfamily protein
AT2G02960.5	315	301	274	427	325	338	4.95966	-0.170983	0.262776	RING/FYVE/PHD zinc finger superfamily protein
AT2G02970.1	253	225	282	326	348	320	4.73144	-0.0715209	0.63981	GDA1/CD39 nucleoside phosphatase family protein
AT2G02980.1	38	45	65	54	71	56	2.62409	-0.165394	0.653584	Pentatricopeptide repeat (PPR) superfamily protein
AT2G02990.1	8	39	101	18	10	17	0.628888	-2.08757	0.00150023	ribonuclease 1
AT2G03000.1	0	0	0	0	0	0	-2.60219	0	1	RING/U-box superfamily protein
AT2G03010.1	12	8	9	8	10	14	0.55154	-0.313428	0.720403	Family of unknown function (DUF577)
AT2G03020.1	1	2	4	5	8	5	-1.08163	0.875788	0.444106	Heat shock protein HSP20/alpha crystallin family
AT2G03020.2	1	2	3	5	8	5	-1.12989	1.08695	0.25367	Heat shock protein HSP20/alpha crystallin family
AT2G03040.1	0	0	0	0	0	0	-2.68611	0	1	emp24/gp25L/p24 family/GOLD family protein
AT2G03050.1	40	51	63	78	86	66	2.70064	0.120684	0.723929	Mitochondrial transcription termination factor family protein
AT2G03060.1	40	46	48	46	60	61	2.41132	-0.139975	0.750664	AGAMOUS-like 30
AT2G03060.2	55	61	52	51	67	64	2.56264	-0.344891	0.172261	AGAMOUS-like 30
AT2G03070.1	190	234	261	185	229	201	4.5378	-0.611274	3.58e-06	mediator subunit 8
AT2G03090.1	437	487	509	928	847	828	6.24759	0.403888	0.000120122	expansin A15
AT2G03110.1	7	5	5	6	10	6	-0.0965763	-0.0881364	1	RNA binding;nucleic acid binding
AT2G03120.1	468	546	560	829	797	752	5.87094	0.137641	0.138311	signal peptide peptidase
AT2G03130.1	0	0	0	0	2	0	-2.62953	2.48272	0.750834	Ribosomal protein L12/ ATP-dependent Clp protease adaptor protein ClpS family protein
AT2G03140.1	496	537	639	719	710	665	5.87951	-0.131263	0.163025	alpha/beta-Hydrolases superfamily protein
AT2G03140.2	467	500	598	676	664	617	5.77387	-0.133636	0.174076	alpha/beta-Hydrolases superfamily protein
AT2G03150.1	574	609	688	800	906	830	6.08471	-0.0194015	0.968243	ATP/GTP-binding protein family
AT2G03160.1	0	0	0	0	0	0	-2.60219	0	1	SKP1-like 19
AT2G03170.1	0	0	0	0	0	0	-2.57526	0	1	SKP1-like 14
AT2G03200.1	59	92	69	149	82	103	2.80947	0.149118	0.803868	Eukaryotic aspartyl protease family protein
AT2G03210.1	0	1	1	1	1	1	-1.97237	0.111618	1	fucosyltransferase 2
AT2G03220.1	170	181	172	340	264	245	4.35299	0.238259	0.127884	fucosyltransferase 1
AT2G03230.1	0	0	0	4	2	0	-2.30751	3.88813	0.182001	GCK domain-containing protein
AT2G03240.1	301	281	329	393	359	351	4.99733	-0.182534	0.0875172	EXS (ERD1/XPR1/SYG1) family protein
AT2G03250.1	2	1	1	0	0	1	-1.95507	-2.04855	0.437268	EXS (ERD1/XPR1/SYG1) family protein
AT2G03260.1	34	26	23	16	25	30	1.20757	-0.689709	0.128681	EXS (ERD1/XPR1/SYG1) family protein
AT2G03270.1	78	96	132	123	162	125	3.41864	-0.0346704	0.998581	DNA-binding protein, putative
AT2G03280.1	83	99	84	101	114	110	3.22443	-0.171491	0.505102	O-fucosyltransferase family protein
AT2G03280.2	78	96	81	100	113	110	3.18712	-0.119075	0.710775	O-fucosyltransferase family protein
AT2G03290.1	0	0	0	0	0	0	-2.60207	0	1	emp24/gp25L/p24 family/GOLD family protein
AT2G03291.1	0	0	1	0	1	1	-2.33006	0.430752	1	pseudogene
AT2G03300.1	0	0	0	0	0	0	-2.71525	0	1	Toll-Interleukin-Resistance (TIR) domain family protein
AT2G03310.1	135	138	144	89	108	90	4.05631	-0.997819	2.03e-14	unknown protein
AT2G03320.1	0	0	0	0	0	0	-2.60211	0	1	unknown protein
AT2G03330.1	85	95	116	126	121	101	3.41471	-0.224099	0.204677	unknown protein
AT2G03340.1	264	262	334	365	362	336	5.19141	-0.150804	0.229631	WRKY DNA-binding protein 3
AT2G03350.1	175	176	227	254	271	229	4.32225	-0.0742454	0.706582	Protein of unknown function, DUF538
AT2G03360.1	17	18	19	39	13	18	0.794364	-0.0781747	1	Glycosyltransferase family 61 protein
AT2G03360.2	17	20	19	41	14	19	0.855221	-0.0510876	1	Glycosyltransferase family 61 protein
AT2G03370.1	2	4	1	11	5	4	-0.902812	1.02209	0.389265	Glycosyltransferase family 61 protein
AT2G03380.1	15	15	9	16	21	20	0.825494	0.0848099	1	Pentatricopeptide repeat (PPR) superfamily protein
AT2G03390.1	748	770	887	699	857	749	6.20692	-0.520385	1.98e-13	uvrB/uvrC motif-containing protein
AT2G03390.2	631	657	783	594	732	638	5.99294	-0.534488	6.87e-13	uvrB/uvrC motif-containing protein
AT2G03410.1	180	194	205	255	350	296	4.90477	0.177857	0.163676	Mo25 family protein
AT2G03420.1	297	323	362	435	582	442	5.61871	0.110091	0.422313	unknown protein
AT2G03430.1	79	104	112	134	128	108	3.4779	-0.130796	0.551558	Ankyrin repeat family protein
AT2G03440.1	764	706	821	647	812	610	6.60266	-0.611689	4.19e-13	nodulin-related protein 1
AT2G03450.1	77	95	115	153	97	131	3.24041	-0.0398064	1	purple acid phosphatase 9
AT2G03460.1	0	3	0	0	1	0	-2.35255	-1.67118	0.859764	Galactose oxidase/kelch repeat superfamily protein
AT2G03470.1	220	263	299	309	331	288	4.71226	-0.210394	0.0439438	ELM2 domain-containing protein
AT2G03470.2	211	265	291	304	323	283	4.68525	-0.210613	0.0449893	ELM2 domain-containing protein
AT2G03480.1	153	160	183	234	240	223	4.1943	0.0325506	0.950429	QUASIMODO2 LIKE 2
AT2G03480.2	155	163	191	233	244	226	4.21516	0.0078415	1	QUASIMODO2 LIKE 2
AT2G03500.1	67	65	69	39	34	52	2.53761	-1.14	3.11e-08	Homeodomain-like superfamily protein
AT2G03505.1	24	34	27	50	34	45	1.64778	0.144482	0.774411	Carbohydrate-binding X8 domain superfamily protein
AT2G03510.1	357	355	352	473	487	479	5.26458	-0.025336	0.955012	SPFH/Band 7/PHB domain-containing membrane-associated protein family
AT2G03520.1	2	1	1	2	3	5	-1.3305	0.81511	0.69637	ureide permease 4
AT2G03530.1	79	63	80	57	61	70	3.26639	-0.697185	0.000403699	ureide permease 2
AT2G03530.2	82	63	82	61	60	69	3.26548	-0.71412	0.000239045	ureide permease 2
AT2G03550.1	369	335	415	311	405	340	5.03322	-0.544061	1.97e-08	alpha/beta-Hydrolases superfamily protein
AT2G03560.1	0	1	0	0	2	0	-2.5225	0.423997	1	F-box family protein with a domain of unknown function (DUF295)
AT2G03580.1	0	0	0	0	0	0	-2.71532	0	1	F-box family protein-related
AT2G03590.1	8	26	9	17	18	20	0.738309	-0.103472	1	ureide permease 1
AT2G03600.1	1	1	0	2	3	0	-1.62978	0.767954	0.908131	ureide permease 3
AT2G03600.2	1	1	0	2	3	0	-1.57531	0.766292	0.90957	ureide permease 3
AT2G03600.3	1	1	0	2	3	0	-1.71542	0.76497	0.910475	ureide permease 3
AT2G03600.4	0	1	0	1	2	0	-1.67211	0.923559	0.858815	ureide permease 3
AT2G03600.5	0	1	0	1	2	0	-1.70092	0.923231	0.858815	ureide permease 3
AT2G03610.1	0	0	0	0	1	0	-2.65758	1.72191	1	F-box family protein
AT2G03620.1	118	130	146	141	140	123	3.60203	-0.421776	0.0010121	magnesium transporter 3
AT2G03620.2	116	128	140	135	139	121	3.56583	-0.417368	0.00133423	magnesium transporter 3
AT2G03630.1	0	0	0	0	0	0	-2.60214	0	1	unknown protein
AT2G03630.2	0	0	0	0	0	0	-2.6022	0	1	unknown protein
AT2G03640.1	466	512	541	604	646	632	5.80556	-0.148811	0.103275	Nuclear transport factor 2 (NTF2) family protein with RNA binding (RRM-RBD-RNP motifs) domain
AT2G03640.2	437	474	507	557	600	586	5.71265	-0.160271	0.0805044	Nuclear transport factor 2 (NTF2) family protein with RNA binding (RRM-RBD-RNP motifs) domain
AT2G03640.3	414	425	451	519	571	553	5.59922	-0.110222	0.289575	Nuclear transport factor 2 (NTF2) family protein with RNA binding (RRM-RBD-RNP motifs) domain
AT2G03640.4	443	463	485	566	617	599	5.69945	-0.101725	0.320971	Nuclear transport factor 2 (NTF2) family protein with RNA binding (RRM-RBD-RNP motifs) domain
AT2G03667.1	97	95	94	130	122	149	3.65805	0.0294395	1	Asparagine synthase family protein
AT2G03670.1	52	59	47	90	82	84	3.04737	0.235813	0.382995	cell division cycle 48B
AT2G03680.1	710	725	807	1151	1047	984	6.62326	0.0467711	0.728183	spiral1
AT2G03680.2	631	654	738	1018	934	863	6.48357	0.0186839	0.981236	spiral1
AT2G03690.1	124	149	143	178	187	161	4.02475	-0.120615	0.503445	coenzyme Q biosynthesis Coq4 family protein / ubiquinone biosynthesis Coq4 family protein
AT2G03710.1	115	126	159	109	148	105	3.56859	-0.601842	4.58e-05	K-box region and MADS-box transcription factor family protein
AT2G03710.2	110	126	156	115	144	109	3.58629	-0.548066	0.000300904	K-box region and MADS-box transcription factor family protein
AT2G03710.3	105	118	148	102	142	99	3.47315	-0.571021	0.000206556	K-box region and MADS-box transcription factor family protein
AT2G03720.1	14	17	9	36	26	43	0.899429	0.929704	0.0128591	Adenine nucleotide alpha hydrolases-like superfamily protein
AT2G03730.1	435	456	463	479	368	427	5.31925	-0.54482	7.73e-08	ACT domain repeat 5
AT2G03730.2	428	446	455	475	360	419	5.29154	-0.540707	1.39e-07	ACT domain repeat 5
AT2G03740.1	0	0	0	0	0	0	-2.60216	0	1	late embryogenesis abundant domain-containing protein / LEA domain-containing protein
AT2G03750.1	309	322	346	400	467	435	5.21453	-0.0449158	0.813829	P-loop containing nucleoside triphosphate hydrolases superfamily protein
AT2G03760.1	137	197	198	259	190	212	3.98625	-0.137147	0.573606	sulphotransferase 12
AT2G03770.1	2	2	0	0	1	0	-1.80654	-2.05228	0.441394	P-loop containing nucleoside triphosphate hydrolases superfamily protein
AT2G03780.1	163	177	190	218	242	204	4.44836	-0.133674	0.325849	Translin family protein
AT2G03800.1	121	127	164	179	177	175	3.86229	-0.0906498	0.678532	D-aminoacyl-tRNA deacylases
AT2G03810.1	123	138	152	164	155	167	3.87074	-0.220973	0.203729	18S pre-ribosomal assembly protein gar2-related
AT2G03810.2	127	143	161	175	158	178	3.91751	-0.20931	0.223356	18S pre-ribosomal assembly protein gar2-related
AT2G03810.3	125	142	153	167	156	167	3.87905	-0.23371	0.169394	18S pre-ribosomal assembly protein gar2-related
AT2G03810.4	124	139	154	166	156	167	3.88124	-0.226075	0.182776	18S pre-ribosomal assembly protein gar2-related
AT2G03820.1	505	607	617	855	881	840	6.1312	0.117808	0.17936	nonsense-mediated mRNA decay NMD3 family protein
AT2G03821.1	0	0	5	1	0	1	-2.12037	-1.55467	0.74419	unknown protein
AT2G03822.1	0	0	0	0	0	0	-2.6862	0	1	unknown protein
AT2G03830.1	6	7	5	8	5	9	-0.508944	-0.165443	1	unknown protein
AT2G03850.1	1	0	7	1	0	0	-1.74478	-2.96585	0.12064	Late embryogenesis abundant protein (LEA) family protein
AT2G03870.1	161	209	227	293	288	231	4.56928	-0.0131413	1	Small nuclear ribonucleoprotein family protein
AT2G03870.2	198	264	273	358	352	304	4.84967	0.00735605	1	Small nuclear ribonucleoprotein family protein
AT2G03880.1	8	10	7	14	18	13	0.45835	0.381739	0.69529	Pentatricopeptide repeat (PPR) superfamily protein
AT2G03890.1	445	489	485	679	739	650	5.5861	0.0823211	0.524933	phosphoinositide 4-kinase gamma 7
AT2G03890.2	370	421	399	588	619	550	5.35744	0.101118	0.436439	phosphoinositide 4-kinase gamma 7
AT2G03900.1	0	0	1	0	1	0	-2.65751	-0.333281	1	pseudogene
AT2G03972.1	1	0	0	0	0	0	-2.47196	-2.06107	1	pseudogene
AT2G03972.2	1	0	0	0	0	0	-2.42312	-2.0609	1	pseudogene
AT2G03980.1	134	123	169	154	202	145	3.75998	-0.225814	0.20909	GDSL-like Lipase/Acylhydrolase superfamily protein
AT2G04020.1	0	0	1	0	0	0	-2.60195	-2.0558	1	GDSL-like Lipase/Acylhydrolase superfamily protein
AT2G04025.1	14	20	15	24	22	28	0.706812	0.136415	0.946036	unknown protein
AT2G04030.1	2527	3024	3321	4897	6726	5344	8.65886	0.476403	3.73e-09	Chaperone protein htpG family protein
AT2G04030.2	2439	2890	3185	4703	6467	5153	8.60443	0.479857	2.57e-09	Chaperone protein htpG family protein
AT2G04032.1	28	25	30	35	41	28	0.871744	-0.134295	0.823899	zinc transporter 7 precursor
AT2G04033.1	0	1	0	1	0	0	-2.54854	-0.33456	1	pseudogene
AT2G04038.1	4	5	8	1	0	0	-0.96453	-4.04499	0.00150423	basic leucine-zipper 48
AT2G04039.1	1082	1119	1378	1143	1416	1056	6.73859	-0.445433	8.67e-10	unknown protein
AT2G04039.2	973	986	1249	1023	1261	938	6.58215	-0.45323	3.12e-09	unknown protein
AT2G04039.3	972	991	1231	1022	1264	959	6.57072	-0.436787	2.97e-09	unknown protein
AT2G04040.1	24	40	40	22	44	13	1.15469	-0.86234	0.0877047	MATE efflux family protein
AT2G04046.1	0	0	0	0	0	0	-2.68615	0	1	Defensin-like (DEFL) family protein
AT2G04050.1	22	46	34	48	26	19	1.43163	-0.585081	0.416842	MATE efflux family protein
AT2G04066.1	18	24	21	16	29	30	1.82704	-0.20588	0.75881	MATE efflux family protein
AT2G04070.1	19	28	17	63	12	29	1.12994	0.247659	0.898455	MATE efflux family protein
AT2G04080.1	76	74	99	137	129	124	3.76837	0.189985	0.316298	MATE efflux family protein
AT2G04090.1	27	26	26	64	46	41	1.77958	0.472601	0.176512	MATE efflux family protein
AT2G04100.1	77	73	72	115	115	108	3.31682	0.145144	0.622144	MATE efflux family protein
AT2G04110.1	125	126	150	113	137	135	3.80401	-0.516084	0.000213843	pseudogene
AT2G04115.1	0	0	1	0	0	1	-2.54863	-0.328183	1	Plant self-incompatibility protein S1 family
AT2G04120.1	2	12	4	9	7	5	-0.642735	-0.232419	0.974321	pseudogene
AT2G04150.1	0	0	0	0	0	0	-2.62963	0	1	pseudogene
AT2G04160.1	575	619	849	855	795	652	5.71711	-0.27954	0.0214971	Subtilisin-like serine endopeptidase family protein
AT2G04170.1	260	284	208	410	270	438	4.53159	0.112911	0.815175	TRAF-like family protein
AT2G04170.2	266	289	215	422	275	448	4.56363	0.113617	0.813936	TRAF-like family protein
AT2G04170.3	253	279	202	394	251	423	4.47586	0.0825681	0.905626	TRAF-like family protein
AT2G04170.4	261	279	203	409	258	426	4.49725	0.0969893	0.871032	TRAF-like family protein
AT2G04170.5	217	239	162	334	225	366	4.23886	0.120499	0.823654	TRAF-like family protein
AT2G04190.1	2	3	2	0	0	0	-2.17977	-4.534	0.0361447	TRAF-like family protein
AT2G04230.1	157	178	193	183	203	168	4.24497	-0.38925	0.00248995	FBD, F-box and Leucine Rich Repeat domains containing protein
AT2G04235.1	82	103	116	124	153	141	3.56002	0.0159436	1	unknown protein
AT2G04240.1	172	160	169	150	110	136	4.09719	-0.797243	1.28e-08	RING/U-box superfamily protein
AT2G04240.2	171	155	161	145	103	135	4.05777	-0.804759	1.26e-08	RING/U-box superfamily protein
AT2G04270.1	321	352	353	409	574	451	5.50193	0.0202427	1	RNAse E/G-like
AT2G04270.2	313	337	346	402	547	424	5.45162	0.000603173	1	RNAse E/G-like
AT2G04270.3	202	213	222	253	376	276	4.8258	0.0436031	0.900724	RNAse E/G-like
AT2G04270.4	387	402	424	508	642	523	5.77915	0.00176287	1	RNAse E/G-like
AT2G04270.5	311	334	343	394	547	432	5.45307	0.0123032	1	RNAse E/G-like
AT2G04280.1	568	666	703	946	1002	992	6.31055	0.145814	0.10228	unknown protein
AT2G04305.1	168	152	156	225	174	188	4.00474	-0.157729	0.393173	Magnesium transporter CorA-like family protein
AT2G04340.1	105	115	140	125	160	147	3.73207	-0.194102	0.260222	unknown protein
AT2G04350.1	840	1020	1087	1239	1212	1126	6.551	-0.175673	0.0886372	AMP-dependent synthetase and ligase family protein
AT2G04350.2	821	1008	1061	1203	1187	1113	6.52669	-0.177626	0.0840944	AMP-dependent synthetase and ligase family protein
AT2G04360.1	250	260	278	369	449	379	5.17339	0.142753	0.232463	unknown protein
AT2G04378.1	379	372	423	593	594	522	5.61811	0.0818424	0.564261	Beta-galactosidase related protein
AT2G04378.2	202	195	227	295	299	264	4.67331	0.000281299	1	Beta-galactosidase related protein
AT2G04380.1	138	127	149	240	222	195	4.18731	0.206838	0.164892	unknown protein
AT2G04390.1	1321	1411	1524	2544	2565	2494	7.61025	0.379358	7.33e-10	Ribosomal S17 family protein
AT2G04395.1	0	1	9	5	6	7	-0.42386	0.385293	0.807004	Nucleic acid-binding, OB-fold-like protein
AT2G04400.1	429	525	553	633	595	601	5.75895	-0.175998	0.0556825	Aldolase-type TIM barrel family protein
AT2G04410.1	503	505	624	698	713	634	6.00605	-0.131926	0.149661	RPM1-interacting protein 4 (RIN4) family protein
AT2G04420.1	0	0	3	3	2	2	-1.6576	0.734555	0.816383	Polynucleotidyl transferase, ribonuclease H-like superfamily protein
AT2G04430.1	46	41	54	64	47	63	2.24385	-0.150975	0.754066	nudix hydrolase homolog 5
AT2G04440.1	0	0	0	1	0	0	-2.65757	1.72445	1	MutT/nudix family protein
AT2G04450.1	17	25	22	25	23	33	0.95634	-0.115183	0.919897	nudix hydrolase homolog 6
AT2G04480.1	0	2	1	5	2	10	-1.56133	1.94661	0.0974788	unknown protein
AT2G04495.1	1	0	2	1	1	1	-2.20048	-0.406168	1	unknown protein
AT2G04500.1	6	3	4	9	7	7	-0.692954	0.354345	0.875386	Cysteine/Histidine-rich C1 domain family protein
AT2G04510.1	0	0	0	1	0	0	-2.65756	1.72453	1	pseudogene
AT2G04515.1	2	1	0	0	1	1	-2.1798	-0.909377	0.909913	unknown protein
AT2G04520.1	620	621	655	860	890	901	6.24186	0.0242097	0.946114	Nucleic acid-binding, OB-fold-like protein
AT2G04530.1	103	134	162	207	287	230	4.36954	0.402882	0.00458939	Metallo-hydrolase/oxidoreductase superfamily protein
AT2G04540.1	111	101	115	142	182	152	3.7515	0.0810007	0.78214	Beta-ketoacyl synthase
AT2G04550.1	177	189	218	199	212	187	4.23903	-0.423599	0.000694498	indole-3-butyric acid response 5
AT2G04550.3	167	168	199	181	201	168	4.10573	-0.416243	0.00244799	indole-3-butyric acid response 5
AT2G04560.1	27	35	34	26	43	36	1.90423	-0.328313	0.341419	transferases, transferring glycosyl groups
AT2G04570.1	219	225	275	247	293	278	4.86282	-0.27051	0.0354371	GDSL-like Lipase/Acylhydrolase superfamily protein
AT2G04620.1	66	88	78	140	132	100	3.23039	0.220309	0.360849	Cation efflux family protein
AT2G04630.1	341	393	377	469	433	437	5.31402	-0.189108	0.0716395	RNA polymerase Rpb6
AT2G04650.1	67	65	73	98	78	96	2.93178	-0.0486007	0.978188	ADP-glucose pyrophosphorylase family protein
AT2G04660.1	133	136	129	178	179	184	3.92345	-0.0163744	1	anaphase-promoting complex/cyclosome 2
AT2G04680.1	28	26	20	52	27	36	1.14052	0.173981	0.820579	Cysteine/Histidine-rich C1 domain family protein
AT2G04690.1	208	187	231	163	189	162	4.19026	-0.744073	3.55e-09	Pyridoxamine 5'-phosphate oxidase family protein
AT2G04690.2	200	190	224	156	194	163	4.16732	-0.719217	1.07e-08	Pyridoxamine 5'-phosphate oxidase family protein
AT2G04700.1	900	985	1127	1105	1222	1089	6.82325	-0.275763	2.95e-05	ferredoxin thioredoxin reductase catalytic beta chain family protein
AT2G04740.1	141	112	162	179	205	168	3.98603	-0.0478277	0.909515	ankyrin repeat family protein
AT2G04780.1	467	546	525	967	790	791	5.86912	0.27055	0.0233611	FASCICLIN-like arabinoogalactan 7
AT2G04780.2	453	508	489	916	735	734	5.79239	0.259049	0.0359291	FASCICLIN-like arabinoogalactan 7
AT2G04790.1	110	111	149	104	137	108	3.60343	-0.541412	0.000410286	unknown protein
AT2G04790.2	134	142	178	118	154	129	3.84388	-0.635771	2.96e-05	unknown protein
AT2G04790.3	124	126	162	102	152	128	3.7476	-0.566136	0.00125618	unknown protein
AT2G04790.4	78	85	107	82	97	79	3.21093	-0.522709	0.00141294	unknown protein
AT2G04795.1	39	50	59	34	43	32	2.1512	-0.895214	0.000643296	unknown protein
AT2G04800.1	49	41	30	47	29	41	1.9381	-0.4996	0.117036	unknown protein
AT2G04800.2	58	62	45	67	35	55	2.38573	-0.5314	0.131701	unknown protein
AT2G04810.1	0	0	0	0	0	0	-2.68618	0	1	Protein of unknown function (DUF295)
AT2G04840.1	3	1	5	2	2	2	-1.48417	-0.990842	0.550233	Protein of unknown function (DUF295)
AT2G04842.1	1015	1113	1237	1256	1597	1322	6.99888	-0.148705	0.0624213	threonyl-tRNA synthetase, putative / threonine--tRNA ligase, putative
AT2G04845.1	77	62	71	88	85	93	3.01294	-0.11836	0.735678	Acyl-CoA N-acyltransferases (NAT) superfamily protein
AT2G04845.2	73	60	63	84	80	87	2.91112	-0.103315	0.783915	Acyl-CoA N-acyltransferases (NAT) superfamily protein
AT2G04850.1	156	172	214	247	210	210	4.2645	-0.154679	0.375751	Auxin-responsive family protein
AT2G04860.1	17	19	16	22	21	26	1.56906	-0.050091	1	Tetratricopeptide repeat (TPR)-like superfamily protein
AT2G04865.1	252	287	274	321	365	340	4.93984	-0.124246	0.361388	Aminotransferase-like, plant mobile domain family protein
AT2G04880.1	324	375	395	420	425	397	5.23126	-0.274818	0.00106448	zinc-dependent activator protein-1
AT2G04880.2	334	386	419	438	438	416	5.28028	-0.275403	0.00112684	zinc-dependent activator protein-1
AT2G04890.1	113	90	97	126	127	104	3.42036	-0.212181	0.285841	SCARECROW-like 21
AT2G04900.1	257	280	339	399	390	371	4.98235	-0.0510532	0.796438	unknown protein
AT2G04900.2	213	236	288	348	336	322	4.76358	-0.00661335	1	unknown protein
AT2G04940.1	193	201	207	235	242	235	4.47541	-0.214392	0.0764368	scramblase-related
AT2G05050.1	1	0	0	0	0	0	-2.54856	-2.06094	1	Protein phosphatase 2C family protein
AT2G05070.1	31016	33010	37083	35196	42841	33150	11.7781	-0.325359	8.89e-07	photosystem II light harvesting complex gene 2.2
AT2G05100.1	35273	37182	41960	39090	46912	36447	11.9254	-0.364545	4.61e-08	photosystem II light harvesting complex gene 2.1
AT2G05120.1	154	175	166	260	268	276	4.37788	0.241125	0.0817027	Nucleoporin, Nup133/Nup155-like
AT2G05120.2	140	156	163	239	255	260	4.26977	0.258383	0.0599997	Nucleoporin, Nup133/Nup155-like
AT2G05133.1	3	0	1	0	1	0	-2.24228	-2.05726	0.458706	pseudogene
AT2G05140.1	7	9	14	17	15	14	0.846316	0.158869	0.945418	phosphoribosylaminoimidazole carboxylase family protein / AIR carboxylase family protein
AT2G05160.1	74	79	80	81	107	72	2.71252	-0.304212	0.16063	CCCH-type zinc fingerfamily protein with RNA-binding domain
AT2G05170.1	376	476	482	563	643	583	5.54922	-0.0340112	0.88929	vacuolar protein sorting 11
AT2G05171.1	0	0	0	0	0	0	-2.60218	0	1	pseudogene
AT2G05180.1	13	7	5	9	8	11	-0.533819	-0.295651	0.770185	cytochrome P450, family 705, subfamily A, polypeptide 6
AT2G05185.1	61	45	65	43	48	49	2.52369	-0.745479	0.00257729	unknown protein
AT2G05185.2	42	22	29	26	25	28	1.6443	-0.696715	0.0379787	unknown protein
AT2G05210.1	147	152	173	193	205	190	4.25746	-0.14123	0.347452	Nucleic acid-binding, OB-fold-like protein
AT2G05210.2	149	159	179	197	209	198	4.28772	-0.147324	0.326823	Nucleic acid-binding, OB-fold-like protein
AT2G05210.3	145	150	173	191	201	189	4.24465	-0.146015	0.342217	Nucleic acid-binding, OB-fold-like protein
AT2G05220.1	1578	1691	1799	2977	3114	2962	7.88902	0.378314	9.21e-11	Ribosomal S17 family protein
AT2G05220.2	1440	1556	1641	2677	2798	2655	7.75689	0.351305	1.01e-08	Ribosomal S17 family protein
AT2G05230.1	310	396	423	431	521	474	5.30002	-0.119339	0.323313	DNAJ heat shock N-terminal domain-containing protein
AT2G05250.1	314	395	425	432	523	475	5.30184	-0.121858	0.301293	DNAJ heat shock N-terminal domain-containing protein
AT2G05260.1	74	84	92	130	95	107	3.11748	-0.0462044	0.978293	alpha/beta-Hydrolases superfamily protein
AT2G05260.2	57	69	71	106	68	86	2.7583	-0.0536142	0.985858	alpha/beta-Hydrolases superfamily protein
AT2G05270.1	1	0	0	0	0	1	-2.49707	-0.335327	1	unknown protein
AT2G05300.1	21	23	29	27	37	26	1.7627	-0.15603	0.798854	pseudogene
AT2G05310.1	839	918	1086	929	1200	855	6.65691	-0.390914	2.59e-05	unknown protein
AT2G05320.1	106	102	101	120	135	137	3.34958	-0.116649	0.630905	beta-1,2-N-acetylglucosaminyltransferase II
AT2G05330.1	0	0	0	0	0	0	-2.33031	0	1	BTB/POZ domain-containing protein
AT2G05350.1	0	1	0	0	0	0	-2.44742	-2.05889	1	unknown protein
AT2G05370.2	0	0	0	1	0	0	-2.71525	1.72458	1	unknown protein
AT2G05380.1	1156	1743	2433	965	3623	978	7.9263	-0.410641	0.447822	glycine-rich protein 3 short isoform
AT2G05380.2	1137	1701	2381	943	3521	946	7.89184	-0.420928	0.431452	glycine-rich protein 3 short isoform
AT2G05400.1	0	1	1	0	0	0	-2.49702	-2.87242	0.750664	Ubiquitin-specific protease family C19-related protein
AT2G05400.2	0	1	1	0	0	0	-2.52254	-2.87237	0.750664	Ubiquitin-specific protease family C19-related protein
AT2G05420.1	0	0	0	1	0	2	-2.62947	2.9877	0.483081	TRAF-like family protein
AT2G05430.1	0	0	0	1	3	1	-2.33002	3.64357	0.296361	Ubiquitin-specific protease family C19-related protein
AT2G05440.1	3019	3105	3167	5077	4142	3909	8.19848	0.0372031	0.948077	GLYCINE RICH PROTEIN 9
AT2G05440.2	3027	3111	3174	5082	4148	3913	8.20154	0.0355662	0.956349	GLYCINE RICH PROTEIN 9
AT2G05440.3	3014	3095	3155	5066	4131	3907	8.19503	0.0387249	0.941022	GLYCINE RICH PROTEIN 9
AT2G05440.4	3022	3106	3170	5076	4139	3909	8.19897	0.0356949	0.955658	GLYCINE RICH PROTEIN 9
AT2G05440.5	3024	3109	3174	5082	4145	3912	8.20078	0.0359554	0.954313	GLYCINE RICH PROTEIN 9
AT2G05440.6	2971	3044	3118	5000	4083	3856	8.17712	0.0410719	0.929259	GLYCINE RICH PROTEIN 9
AT2G05440.7	3020	3105	3172	5080	4141	3911	8.19982	0.0367843	0.950188	GLYCINE RICH PROTEIN 9
AT2G05440.8	2994	3075	3141	5036	4109	3895	8.18833	0.0402368	0.934175	GLYCINE RICH PROTEIN 9
AT2G05441.1	0	0	0	0	0	0	-2.71532	0	1	pseudogene
AT2G05510.1	274	279	239	209	180	125	5.06138	-1.09641	3.37e-07	Glycine-rich protein family
AT2G05510.2	268	271	227	206	177	117	5.00388	-1.08998	1.17e-06	Glycine-rich protein family
AT2G05510.3	264	264	223	201	176	112	4.97445	-1.09421	8.69e-07	Glycine-rich protein family
AT2G05510.4	186	197	172	148	125	93	4.61301	-1.06934	4.68e-06	Glycine-rich protein family
AT2G05510.5	267	270	226	206	176	117	5.00778	-1.08706	1.05e-06	Glycine-rich protein family
AT2G05510.6	255	251	212	195	171	110	4.92687	-1.06842	1.26e-06	Glycine-rich protein family
AT2G05520.1	1629	1795	2365	1723	2491	1783	7.82011	-0.405787	0.00328119	glycine-rich protein 3
AT2G05520.2	1631	1800	2372	1732	2498	1786	7.82434	-0.404657	0.00332947	glycine-rich protein 3
AT2G05520.3	1581	1736	2294	1690	2431	1714	7.78063	-0.400575	0.00402961	glycine-rich protein 3
AT2G05520.4	1625	1792	2363	1726	2489	1780	7.81977	-0.403967	0.00332285	glycine-rich protein 3
AT2G05520.5	1579	1735	2292	1689	2429	1710	7.77919	-0.401043	0.00393533	glycine-rich protein 3
AT2G05520.6	1625	1792	2363	1725	2487	1779	7.81937	-0.404923	0.00321682	glycine-rich protein 3
AT2G05530.1	3	0	0	0	0	0	-1.97262	-3.41252	0.501182	Glycine-rich protein family
AT2G05540.1	308	288	441	48	221	54	4.61941	-2.16611	9.87e-11	Glycine-rich protein family
AT2G05580.1	6	1	0	0	2	0	-2.26317	-2.10216	0.381675	Glycine-rich protein family
AT2G05590.1	97	108	120	135	125	114	3.50632	-0.254905	0.152417	TLD-domain containing nucleolar protein
AT2G05590.2	112	117	131	143	137	118	3.64926	-0.313668	0.0407286	TLD-domain containing nucleolar protein
AT2G05620.1	1611	1688	1902	1764	2041	1630	7.40409	-0.397775	1.58e-08	proton gradient regulation 5
AT2G05630.1	84	92	127	118	116	109	3.50561	-0.275153	0.162273	Ubiquitin-like superfamily protein
AT2G05630.2	77	80	116	101	101	96	3.34783	-0.327409	0.098405	Ubiquitin-like superfamily protein
AT2G05632.1	62	63	70	85	90	74	2.68674	-0.106119	0.722816	unknown protein
AT2G05635.1	1	1	0	0	4	2	-1.87054	1.01197	0.939247	DNA repair DEAD helicase RAD3/XP-D subfamily protein
AT2G05710.1	3055	3413	3506	5841	4804	5314	8.47489	0.223553	0.0159916	aconitase 3
AT2G05715.1	0	0	0	4	1	1	-2.26394	3.89037	0.181049	pseudogene
AT2G05753.1	0	0	1	0	0	0	-2.47213	-2.05636	1	unknown protein
AT2G05755.1	86	94	101	119	121	118	3.34627	-0.108711	0.646376	Nodulin MtN21 /EamA-like transporter family protein
AT2G05760.1	51	59	67	89	109	81	2.94823	0.197197	0.414242	Xanthine/uracil permease family protein
AT2G05790.1	824	905	1078	1211	1284	1281	6.75795	-0.0259936	0.915983	O-Glycosyl hydrolases family 17 protein
AT2G05810.1	124	126	120	182	181	212	3.95981	0.177426	0.330804	ARM repeat superfamily protein
AT2G05810.2	120	120	117	171	172	196	3.88807	0.13558	0.528019	ARM repeat superfamily protein
AT2G05830.1	455	476	537	687	678	595	5.77771	-0.0416583	0.78214	NagB/RpiA/CoA transferase-like superfamily protein
AT2G05830.2	431	452	511	650	650	569	5.71629	-0.0355921	0.837298	NagB/RpiA/CoA transferase-like superfamily protein
AT2G05830.3	408	427	489	606	623	540	5.64584	-0.0405638	0.799351	NagB/RpiA/CoA transferase-like superfamily protein
AT2G05830.4	418	441	496	618	626	550	5.66175	-0.0537212	0.68476	NagB/RpiA/CoA transferase-like superfamily protein
AT2G05840.1	608	617	687	922	785	810	6.02623	-0.0603106	0.656339	20S proteasome subunit PAA2
AT2G05840.2	557	565	631	845	728	755	5.88844	-0.0476169	0.754838	20S proteasome subunit PAA2
AT2G05850.1	0	0	0	0	0	0	-2.7153	0	1	serine carboxypeptidase-like 38
AT2G05910.1	15	28	24	28	13	27	0.856988	-0.425576	0.372111	Protein of unknown function (DUF567)
AT2G05915.1	1	0	1	0	2	0	-2.32975	-0.393697	1	unknown protein
AT2G05920.1	1495	1659	1646	2836	2913	2772	7.54712	0.368179	2e-10	Subtilase family protein
AT2G05940.1	218	227	258	273	277	237	4.45743	-0.295884	0.0113489	Protein kinase superfamily protein
AT2G05970.1	0	0	0	0	0	0	-2.71529	0	1	F-box family protein with a domain of unknown function (DUF295)
AT2G05990.1	1277	1349	1601	2102	2490	2176	7.5064	0.221431	0.000443686	NAD(P)-binding Rossmann-fold superfamily protein
AT2G05990.2	1279	1342	1598	2091	2498	2167	7.50329	0.221359	0.000530216	NAD(P)-binding Rossmann-fold superfamily protein
AT2G06000.1	124	136	177	179	181	189	3.98477	-0.125333	0.524694	Pentatricopeptide repeat (PPR) superfamily protein
AT2G06000.2	131	142	182	185	187	195	4.04736	-0.137419	0.464796	Pentatricopeptide repeat (PPR) superfamily protein
AT2G06005.1	39	56	37	61	55	60	2.38773	-0.0441886	1	FRIGIDA interacting protein 1
AT2G06005.2	32	50	31	49	40	50	2.1553	-0.159325	0.725621	FRIGIDA interacting protein 1
AT2G06010.1	137	147	170	180	194	201	4.1709	-0.115407	0.57675	OBP3-responsive gene 4
AT2G06025.1	337	342	430	333	339	324	5.10265	-0.611196	3.3e-12	Acyl-CoA N-acyltransferases (NAT) superfamily protein
AT2G06040.1	93	78	84	110	129	143	3.52854	0.123142	0.658657	unknown protein
AT2G06050.1	272	337	304	411	457	469	5.27376	0.0918816	0.602036	oxophytodienoate-reductase 3
AT2G06050.2	267	327	295	395	448	453	5.24429	0.0848679	0.640983	oxophytodienoate-reductase 3
AT2G06050.3	256	305	284	378	425	437	5.16611	0.0948475	0.582343	oxophytodienoate-reductase 3
AT2G06095.1	0	0	0	0	0	0	-2.7153	0	1	unknown protein
AT2G06200.1	18	15	16	24	24	19	0.737249	-0.0116115	1	growth-regulating factor 6
AT2G06210.1	452	522	529	591	709	666	5.69491	-0.0713048	0.612526	binding
AT2G06255.1	23	12	17	13	15	15	0.975302	-0.731599	0.12184	ELF4-like 3
AT2G06510.1	74	75	78	127	110	121	3.36947	0.199282	0.395516	replication protein A 1A
AT2G06510.2	66	70	73	115	104	112	3.27695	0.205548	0.398714	replication protein A 1A
AT2G06520.1	12460	12955	15081	16664	20270	15506	10.6232	-0.0891186	0.305874	photosystem II subunit X
AT2G06530.1	496	515	535	593	598	576	5.72852	-0.266885	0.00353359	SNF7 family protein
AT2G06822.1	0	0	0	0	0	0	-2.7153	0	1	pseudogene
AT2G06850.1	1196	1140	1308	1799	2206	2024	7.16118	0.265101	0.0124723	xyloglucan endotransglucosylase/hydrolase 4
AT2G06925.1	81	82	95	126	137	118	3.72407	0.103684	0.670313	Phospholipase A2 family protein
AT2G06990.1	391	475	462	608	634	649	5.59173	0.0527337	0.726162	RNA helicase, ATP-dependent, SK12/DOB1 protein
AT2G07000.1	0	0	1	1	0	0	-2.20092	-0.332065	1	unknown protein
AT2G07050.1	1054	1089	1121	1592	1572	1497	6.9287	0.0535664	0.631269	cycloartenol synthase 1
AT2G07130.1	4	1	0	1	0	0	-2.30713	-2.36284	0.319841	pseudogene
AT2G07140.1	15	8	16	13	23	11	0.899935	-0.192433	0.914937	F-box and associated interaction domains-containing protein
AT2G07140.2	15	8	16	13	23	11	0.897563	-0.192284	0.913999	F-box and associated interaction domains-containing protein
AT2G07170.1	96	99	110	195	204	198	3.89561	0.51038	0.000197195	ARM repeat superfamily protein
AT2G07180.1	234	226	263	313	286	251	4.66276	-0.225463	0.0470396	Protein kinase superfamily protein
AT2G07180.2	234	222	261	307	280	248	4.64836	-0.239139	0.0347627	Protein kinase superfamily protein
AT2G07215.1	0	0	0	0	0	0	-2.7153	0	1	unknown protein
AT2G07240.1	0	0	0	0	0	0	-2.71524	0	1	cysteine-type peptidases;cysteine-type peptidases
AT2G07340.1	174	192	177	281	271	294	4.55401	0.180825	0.243334	PREFOLDIN 1
AT2G07340.2	134	152	140	219	211	233	4.21155	0.179898	0.328251	PREFOLDIN 1
AT2G07360.1	768	881	945	1222	1204	1134	6.49212	-2.11e-05	1	SH3 domain-containing protein
AT2G07360.2	760	867	932	1208	1178	1115	6.46945	-0.00449835	1	SH3 domain-containing protein
AT2G07440.1	1	0	3	2	0	1	-1.82246	-0.780998	1	two-component responsive regulator-related / response regulator protein-related
AT2G07599.1	0	2	0	3	4	5	-1.5616	1.96694	0.271618	unknown protein
AT2G07599.2	0	2	0	3	4	5	-1.52243	1.96697	0.273664	unknown protein
AT2G07600.1	0	0	0	2	3	4	-2.06297	4.44296	0.0385898	pseudogene
AT2G07640.1	22	22	28	27	36	32	1.48189	-0.0579333	1	NAD(P)-binding Rossmann-fold superfamily protein
AT2G07663.1	1	2	1	10	6	2	-1.13995	1.63367	0.113386	pseudogene
AT2G07664.1	0	0	1	1	2	0	-2.54851	0.925011	0.859442	pseudogene
AT2G07666.1	0	0	0	0	2	0	-2.52255	2.48385	0.750664	pseudogene
AT2G07667.1	0	0	1	0	0	1	-2.32997	-0.33125	1	unknown protein
AT2G07667.2	0	0	1	0	0	2	-2.02638	0.433592	1	unknown protein
AT2G07669.1	0	0	0	1	0	0	-2.49708	1.72436	1	unknown protein
AT2G07670.1	0	0	0	0	0	0	-2.57509	0	1	pseudogene
AT2G07671.1	26	42	32	39	59	42	2.06351	0.0234635	1	ATP synthase subunit C family protein
AT2G07672.1	0	0	0	2	1	1	-2.24246	3.35301	0.481557	unknown protein
AT2G07673.1	0	1	0	0	1	0	-2.49694	-0.336534	1	unknown protein
AT2G07674.1	2	1	3	8	7	7	-0.85377	1.37313	0.149842	Unknown conserved protein
AT2G07675.1	7	3	8	27	21	23	0.393014	1.50634	0.000431266	Ribosomal protein S12/S23 family protein
AT2G07676.1	0	0	0	0	1	0	-2.28571	1.72312	1	unknown protein
AT2G07677.1	4	4	3	8	9	9	-0.561788	0.764666	0.398788	pseudogene
AT2G07678.1	0	0	1	3	5	3	-2.02598	2.66073	0.0530672	unknown protein
AT2G07680.1	241	250	244	358	407	337	4.63516	0.122027	0.392459	multidrug resistance-associated protein 11
AT2G07681.1	1	3	1	4	5	1	-1.39914	0.506959	0.994553	Cytochrome C assembly protein
AT2G07684.1	0	0	0	0	0	0	-2.4232	0	1	unknown protein
AT2G07687.1	2	0	1	1	5	4	-0.537407	1.1883	0.561023	Cytochrome c oxidase, subunit III
AT2G07688.1	16	53	51	24	63	24	2.43852	-0.567461	0.593409	pseudogene
AT2G07689.1	2	1	1	2	3	1	-1.43545	0.111075	1	NADH-Ubiquinone/plastoquinone (complex I) protein
AT2G07690.1	291	286	299	384	471	428	5.20946	0.0894309	0.539568	Minichromosome maintenance (MCM2/3/5) family protein
AT2G07690.2	286	278	288	364	454	415	5.16253	0.07176	0.680643	Minichromosome maintenance (MCM2/3/5) family protein
AT2G07691.1	0	0	0	0	0	0	-2.62958	0	1	unknown protein
AT2G07692.1	1	0	1	3	2	2	-1.79058	1.22444	0.534699	unknown protein
AT2G07695.1	1	8	4	10	10	7	-0.714465	0.584892	0.522509	Cytochrome C oxidase subunit II-like, transmembrane domain
AT2G07696.1	1	0	1	3	3	1	-1.19112	1.21982	0.568518	Ribosomal protein S7p/S5e family protein
AT2G07698.1	39	50	56	80	78	67	2.82981	0.179373	0.776542	ATPase, F1 complex, alpha subunit protein
AT2G07699.1	1	8	7	6	17	10	0.19565	0.578482	0.56123	pseudogene
AT2G07701.1	0	0	0	0	2	0	-2.49701	2.48403	0.750664	unknown protein
AT2G07702.1	0	0	0	0	0	0	-2.54863	0	1	unknown protein
AT2G07705.1	0	0	0	0	0	1	-2.6021	1.72582	1	unknown protein
AT2G07706.1	0	3	0	4	6	3	-1.30753	1.55767	0.295837	unknown protein
AT2G07707.1	5	12	14	18	22	22	0.772143	0.547349	0.393061	Plant mitochondrial ATPase, F0 complex, subunit 8 protein
AT2G07708.1	4	9	4	13	10	17	0.0750343	0.768544	0.247643	unknown protein
AT2G07708.2	4	3	1	6	6	6	-0.602824	0.684212	0.717448	unknown protein
AT2G07709.1	83	109	119	286	338	306	4.32579	1.1239	2.12e-14	pseudogene
AT2G07711.1	43	44	33	77	71	82	2.81731	0.477442	0.0468731	pseudogene
AT2G07712.1	3	5	10	42	45	50	1.18527	2.46422	2.79e-07	pseudogene
AT2G07713.1	0	0	0	0	1	0	-2.57513	1.72235	1	unknown protein
AT2G07714.1	0	0	0	0	0	1	-2.62958	1.72624	1	transcription factor-related
AT2G07715.1	13	24	21	55	46	50	1.71073	0.921308	0.00114762	Nucleic acid-binding, OB-fold-like protein
AT2G07716.1	1	0	1	4	4	1	-1.73004	1.56658	0.452754	pseudogene
AT2G07717.1	24	49	44	81	113	102	2.8312	0.884197	0.00149455	pseudogene
AT2G07718.1	3	7	6	10	11	11	0.112055	0.534458	0.504153	Cytochrome b/b6 protein
AT2G07719.1	9	2	5	8	12	20	0.00141109	0.850814	0.17573	Putative membrane lipoprotein
AT2G07721.1	0	0	1	0	0	0	-2.57513	-2.05559	1	unknown protein
AT2G07722.1	2	0	1	2	6	5	-1.52234	1.55842	0.292782	unknown protein
AT2G07723.1	12	16	22	26	34	21	1.31495	0.23666	0.676199	pseudogene
AT2G07724.1	0	0	0	0	0	0	-2.42317	0	1	unknown protein
AT2G07725.1	2	3	1	15	4	3	-0.510262	1.36926	0.18398	Ribosomal L5P family protein
AT2G07726.1	2	0	0	3	1	3	-1.83806	1.22284	0.764392	pseudogene
AT2G07727.1	4	11	8	13	11	2	0.0656465	-0.282791	0.905384	Di-haem cytochrome, transmembrane;Cytochrome b/b6, C-terminal
AT2G07728.1	0	0	0	0	0	0	-2.71529	0	1	unknown protein
AT2G07731.1	1	0	1	3	2	0	-1.49774	0.770064	0.909742	pseudogene
AT2G07732.1	37	86	99	83	133	60	3.35745	-0.136197	0.985336	Ribulose bisphosphate carboxylase large chain, catalytic domain
AT2G07733.1	2	3	6	8	13	10	-0.296275	1.01665	0.139141	pseudogene
AT2G07734.1	2	6	3	9	6	11	-0.496246	0.769254	0.35061	Alpha-L RNA-binding motif/Ribosomal protein S4 family protein
AT2G07738.1	0	0	0	0	0	1	-2.71524	1.7267	1	unknown protein
AT2G07739.1	8	6	10	187	232	207	2.38904	4.22855	7.79e-66	Ycf1 protein
AT2G07741.1	4	8	7	7	18	10	0.308443	0.413089	0.667059	ATPase, F0 complex, subunit A protein
AT2G07747.1	1	5	7	11	20	18	0.114832	1.43839	0.0145606	pseudogene
AT2G07749.1	2	0	2	2	0	0	-1.85402	-1.28442	0.714479	Mitovirus RNA-dependent RNA polymerase
AT2G07750.1	21	29	22	45	36	36	1.80734	0.240838	0.574965	DEA(D/H)-box RNA helicase family protein
AT2G07751.1	3	2	1	13	18	24	-0.0768673	2.67589	1.89e-05	NADH:ubiquinone/plastoquinone oxidoreductase, chain 3 protein
AT2G07768.1	0	2	1	1	0	3	-2.24233	-0.0339394	1	Cytochrome C assembly protein
AT2G07771.2	0	2	1	1	2	0	-1.93764	-0.409338	1	Cytochrome C assembly protein
AT2G07772.1	0	1	1	0	0	0	-2.54853	-2.87209	0.750664	unknown protein
AT2G07773.1	1	1	1	2	1	2	-1.92042	0.255182	1	unknown protein
AT2G07774.1	7	8	9	9	13	11	0.040604	0.000827779	1	unknown protein
AT2G07775.1	0	0	1	1	0	0	-2.37579	-0.332123	1	unknown protein
AT2G07776.2	5	7	2	20	7	7	-0.241941	0.80228	0.371053	unknown protein
AT2G07777.1	11	7	4	16	19	15	0.457435	0.708773	0.273664	ATP synthase 9 mitochondrial
AT2G07779.1	2	1	5	3	4	3	-1.22088	-0.128279	1	unknown protein
AT2G07783.1	11	13	11	119	151	150	2.23605	3.11476	7.97e-26	pseudogene
AT2G07785.1	0	2	2	2	4	1	-1.34167	0.326619	1	NADH dehydrogenase family protein
AT2G07786.1	1	4	3	2	0	3	-1.44715	-1.06708	0.518042	pseudogene
AT2G07787.1	0	2	3	8	3	7	-0.854389	1.34016	0.169181	unknown protein
AT2G07795.1	0	0	0	0	1	1	-2.42311	2.48711	0.751774	unknown protein
AT2G07798.1	1	0	0	3	0	5	-1.34196	2.2244	0.198242	unknown protein
AT2G07799.1	1	0	0	0	2	1	-2.30743	0.918609	0.861927	pseudogene
AT2G07806.1	0	0	0	0	0	0	-2.65758	0	1	unknown protein
AT2G07806.2	0	0	0	0	0	0	-2.65758	0	1	unknown protein
AT2G07806.3	0	0	0	0	0	0	-2.6022	0	1	unknown protein
AT2G07808.1	2	4	6	16	11	14	-0.0450411	1.29831	0.0297303	pseudogene
AT2G07809.1	0	0	0	0	0	0	-2.71525	0	1	pseudogene
AT2G07811.1	28	28	24	42	59	55	1.98798	0.499844	0.113709	pseudogene
AT2G07812.1	0	0	1	1	0	0	-2.57497	-0.331174	1	pseudogene
AT2G07813.1	0	1	0	1	0	0	-2.37562	-0.3348	1	pseudogene
AT2G07815.1	5	2	0	7	9	2	-1.06322	0.855766	0.604349	unknown protein
AT2G07820.1	0	0	0	1	0	2	-2.5485	2.98714	0.481729	unknown protein
AT2G07825.1	0	1	0	1	0	1	-2.60193	0.430262	1	unknown protein
AT2G07826.1	0	0	0	1	0	1	-2.26411	2.48854	0.750664	pseudogene
AT2G07827.1	0	0	0	0	0	0	-2.65762	0	1	unknown protein
AT2G07827.2	0	0	0	0	0	0	-2.62964	0	1	unknown protein
AT2G07830.1	0	0	0	0	0	0	-2.68619	0	1	unknown protein
AT2G07835.1	0	0	0	0	1	0	-2.28585	1.72299	1	unknown protein
AT2G07981.1	0	0	0	0	0	0	-2.65761	0	1	unknown protein
AT2G08986.1	0	0	2	0	0	0	-1.97275	-2.85489	0.76322	unknown protein
AT2G09970.1	34	29	27	38	40	25	1.80133	-0.270067	0.504012	Protein of unknown function (DUF1677)
AT2G09990.1	1385	1441	1516	2565	2673	2628	7.69779	0.398061	4.58e-10	Ribosomal protein S5 domain 2-like superfamily protein
AT2G09994.1	1	0	0	0	0	0	-2.65749	-2.06185	1	pseudogene
AT2G10260.1	0	0	0	0	0	0	-2.68611	0	1	unknown protein
AT2G10260.2	0	0	0	0	0	0	-2.68611	0	1	unknown protein
AT2G10430.1	1	0	0	0	0	1	-2.35275	-0.335363	1	pseudogene
AT2G10440.1	0	0	2	1	0	1	-2.39911	-0.378163	1	unknown protein
AT2G10440.2	0	0	2	1	0	1	-2.39911	-0.378171	1	unknown protein
AT2G10450.1	0	0	0	0	0	0	-2.68622	0	1	14-3-3 family protein
AT2G10550.1	1	0	0	0	0	1	-2.575	-0.335594	1	unknown protein
AT2G10560.1	13	12	12	23	13	17	0.42642	0.059955	1	unknown protein
AT2G10589.1	0	0	0	1	0	0	-2.60208	1.7244	1	pseudogene
AT2G10606.1	0	0	1	0	0	0	-2.7152	-2.05415	1	MIR396A; miRNA
AT2G10608.1	0	1	0	0	0	0	-2.68606	-2.05911	1	unknown protein
AT2G10608.2	0	1	0	0	0	0	-2.68606	-2.05911	1	unknown protein
AT2G10735.1	3	2	4	5	4	6	-1.12009	0.272041	1	pseudogene
AT2G10920.1	1	0	0	0	0	0	-2.57504	-2.06125	1	unknown protein
AT2G10930.1	2	2	3	0	0	3	-1.53549	-1.54689	0.457069	unknown protein
AT2G10931.1	20	21	25	21	39	32	1.43281	0.0203042	1	unknown protein
AT2G10940.1	3319	3889	4334	6492	9107	6638	9.16706	0.484749	4.56e-07	Bifunctional inhibitor/lipid-transfer protein/seed storage 2S albumin superfamily protein
AT2G10940.2	2961	3474	3893	5939	8262	6025	9.00474	0.508662	8.69e-08	Bifunctional inhibitor/lipid-transfer protein/seed storage 2S albumin superfamily protein
AT2G10950.1	132	143	162	187	156	153	3.92457	-0.273887	0.0793906	BSD domain-containing protein
AT2G10990.1	1	0	2	2	0	0	-2.28555	-0.901207	1	pseudogene
AT2G11000.1	241	205	256	315	317	309	4.63144	-0.0363279	0.924536	MAK10 homologue
AT2G11000.2	233	195	244	302	304	293	4.57864	-0.0395962	0.909946	MAK10 homologue
AT2G11005.1	0	0	0	0	0	0	-2.7153	0	1	glycine-rich protein
AT2G11270.1	1	2	0	2	2	1	-2.0078	0.250524	1	citrate synthase-related
AT2G11271.1	2	6	4	7	8	9	-0.844749	0.531823	0.587684	unknown protein
AT2G11280.1	5	6	1	5	7	4	-0.744702	-0.0480209	1	pseudogene
AT2G11520.1	262	244	288	243	270	245	4.66502	-0.52623	3.12e-07	calmodulin-binding receptor-like cytoplasmic kinase 3
AT2G11620.1	23	18	22	28	21	27	1.42405	-0.186013	0.82695	unknown protein
AT2G11810.1	9	4	8	17	20	27	1.63233	1.13982	0.0396874	monogalactosyldiacylglycerol synthase type C
AT2G11810.2	9	4	7	14	19	25	1.53765	1.06622	0.0599997	monogalactosyldiacylglycerol synthase type C
AT2G11890.1	419	400	499	596	650	627	5.86917	0.0496895	0.738009	adenylate cyclases
AT2G11890.2	320	330	406	489	525	493	5.56621	0.0560794	0.691086	adenylate cyclases
AT2G11891.1	0	2	2	4	0	2	-1.98992	0.123562	1	unknown protein
AT2G11910.1	608	705	684	875	1108	1080	6.51672	0.157757	0.127582	unknown protein
AT2G11910.2	587	682	663	866	1068	1060	6.48282	0.173183	0.0791437	unknown protein
AT2G11930.1	0	0	0	1	0	0	-2.62957	1.72449	1	pseudogene
AT2G11990.1	0	0	0	0	0	0	-2.71529	0	1	AGL88 (AGAMOUS-like 88)
AT2G12050.1	0	0	0	0	0	0	-2.68621	0	1	pseudogene
AT2G12160.1	0	1	0	0	0	0	-2.68608	-2.05912	1	pseudogene
AT2G12170.1	11	9	13	9	8	3	0.212369	-1.16464	0.0262179	unknown protein
AT2G12190.1	151	213	225	303	338	254	4.49773	0.146132	0.358245	Cytochrome P450 superfamily protein
AT2G12200.1	12	11	16	20	18	17	0.642278	0.0382705	1	P-loop containing nucleoside triphosphate hydrolases superfamily protein
AT2G12280.1	85	92	84	107	114	112	3.26461	-0.107327	0.656818	P-loop containing nucleoside triphosphate hydrolases superfamily protein
AT2G12290.1	1	0	0	1	0	0	-2.62944	-0.337208	1	unknown protein
AT2G12400.1	229	220	216	372	236	318	4.92307	0.0206149	1	unknown protein
AT2G12405.1	0	0	0	0	0	0	-2.71526	0	1	unknown protein
AT2G12461.1	6	4	4	3	5	3	-0.568814	-0.785692	0.470485	unknown protein
AT2G12462.1	110	124	120	205	191	199	4.08917	0.290726	0.0299255	unknown protein
AT2G12465.1	0	0	0	0	0	1	-2.68613	1.72634	1	low-molecular-weight cysteine-rich 50
AT2G12480.1	2	1	0	0	2	2	-1.36499	-0.0427086	1	serine carboxypeptidase-like 43
AT2G12480.2	1	1	0	0	1	2	-1.43601	0.109077	1	serine carboxypeptidase-like 43
AT2G12550.1	57	77	71	73	66	71	2.9067	-0.421934	0.0375076	ubiquitin-associated (UBA)/TS-N domain-containing protein
AT2G12646.1	20	39	26	62	36	43	1.56974	0.275215	0.582651	PLATZ transcription factor family protein
AT2G12660.1	9	4	3	16	5	7	-0.649214	0.328553	0.87754	pseudogene
AT2G12900.1	0	0	0	0	0	0	-2.71528	0	1	Basic-leucine zipper (bZIP) transcription factor family protein
AT2G12905.1	0	0	0	0	0	0	-2.71528	0	1	unknown protein
AT2G13100.1	168	174	178	215	209	205	4.43463	-0.18465	0.241025	Major facilitator superfamily protein
AT2G13100.2	141	140	138	190	163	166	4.05543	-0.150758	0.39759	Major facilitator superfamily protein
AT2G13100.3	119	126	120	163	137	141	3.85704	-0.186232	0.311971	Major facilitator superfamily protein
AT2G13116.1	0	0	0	0	0	0	-2.71529	0	1	pseudogene
AT2G13125.1	0	0	0	0	0	0	-2.57527	0	1	unknown protein
AT2G13128.1	4	2	1	4	3	2	-1.23201	-0.0956781	1	pseudogene
AT2G13130.1	27	23	23	26	19	27	1.29495	-0.476116	0.182157	pseudogene
AT2G13146.1	0	0	0	0	0	1	-2.47202	1.72552	1	pseudogene
AT2G13290.1	119	133	162	149	166	168	3.85771	-0.233044	0.155663	beta-1,4-N-acetylglucosaminyltransferase family protein
AT2G13290.2	113	128	154	141	159	154	3.7985	-0.254909	0.124712	beta-1,4-N-acetylglucosaminyltransferase family protein
AT2G13350.1	0	0	0	0	0	0	-2.71528	0	1	Calcium-dependent lipid-binding (CaLB domain) family protein
AT2G13360.1	17079	18355	21419	16725	20941	16595	10.8447	-0.527206	8.75e-18	alanine:glyoxylate aminotransferase
AT2G13360.2	16861	18080	21176	16428	20539	16282	10.8258	-0.535475	2.31e-18	alanine:glyoxylate aminotransferase
AT2G13370.1	692	731	773	888	965	951	6.27631	-0.106032	0.256142	chromatin remodeling 5
AT2G13410.1	0	1	1	0	0	0	-2.47191	-2.87236	0.750664	pseudogene
AT2G13420.1	18	23	20	28	26	35	1.48353	0.087259	1	pseudogene
AT2G13430.1	0	0	0	0	1	0	-2.6296	1.72207	1	unknown protein
AT2G13440.1	375	409	449	553	699	588	5.62557	0.117893	0.246496	glucose-inhibited division family A protein
AT2G13450.1	4	4	6	3	1	3	-1.34086	-1.40202	0.16569	unknown protein
AT2G13463.1	0	0	0	0	0	0	-2.71531	0	1	unknown protein
AT2G13540.1	447	483	539	719	744	720	5.77028	0.114324	0.242477	ARM repeat superfamily protein
AT2G13550.1	18	55	43	114	83	80	2.70201	0.804234	0.00150161	unknown protein
AT2G13560.1	1333	1396	1505	1856	1896	1834	7.2154	-0.058746	0.530784	NAD-dependent malic enzyme 1
AT2G13570.1	5	4	8	7	8	8	-0.575114	-0.0207343	1	nuclear factor Y, subunit B7
AT2G13580.1	17	24	18	47	36	32	1.59203	0.501649	0.133668	pseudogene
AT2G13590.1	1	0	0	0	0	0	-2.60206	-2.06187	1	pseudogene
AT2G13600.1	39	35	49	47	46	39	2.16059	-0.354963	0.217998	Pentatricopeptide repeat (PPR) superfamily protein
AT2G13610.1	104	108	158	158	211	142	3.69708	0.00853878	1	ABC-2 type transporter family protein
AT2G13620.1	0	0	0	0	0	0	-2.71529	0	1	cation/hydrogen exchanger 15
AT2G13640.1	0	0	1	0	0	0	-2.68607	-2.0549	1	Transcription factor IIS family protein
AT2G13650.1	118	109	121	134	148	163	3.58711	-0.103787	0.720209	golgi nucleotide sugar transporter 1
AT2G13650.2	84	79	93	98	106	120	3.05476	-0.116848	0.738189	golgi nucleotide sugar transporter 1
AT2G13650.3	114	104	114	131	138	154	3.53803	-0.109236	0.714479	golgi nucleotide sugar transporter 1
AT2G13660.1	30	36	43	35	35	25	2.04351	-0.653848	0.0179532	unknown protein
AT2G13680.1	3	1	6	10	3	10	0.0510683	0.73022	0.45204	callose synthase 5
AT2G13690.1	102	89	101	134	149	130	3.44203	0.040664	0.97291	PRLI-interacting factor, putative
AT2G13760.1	0	0	0	0	0	0	-2.71524	0	1	unknown protein
AT2G13770.1	0	0	0	0	0	0	-2.65747	0	1	unknown protein
AT2G13790.1	255	261	300	331	303	280	4.79524	-0.2944	0.00246479	somatic embryogenesis receptor-like kinase 4
AT2G13800.1	173	211	203	221	193	195	4.30823	-0.404525	0.000428553	somatic embryogenesis receptor-like kinase 5
AT2G13810.1	85	94	74	90	59	88	2.83249	-0.552115	0.449795	AGD2-like defense response protein 1
AT2G13820.1	164	173	162	346	281	276	4.51628	0.395158	0.00504971	Bifunctional inhibitor/lipid-transfer protein/seed storage 2S albumin superfamily protein
AT2G13820.2	124	111	103	217	202	171	3.90846	0.338286	0.0544888	Bifunctional inhibitor/lipid-transfer protein/seed storage 2S albumin superfamily protein
AT2G13840.1	79	67	86	120	106	110	3.20113	0.076225	0.827442	Polymerase/histidinol phosphatase-like
AT2G13895.1	1	0	0	0	0	0	-2.65746	-2.06187	1	Cysteine/Histidine-rich C1 domain family protein
AT2G13900.1	2	3	1	2	1	2	-1.83773	-0.676552	0.800281	Cysteine/Histidine-rich C1 domain family protein
AT2G13910.1	21	18	13	39	18	24	0.848281	0.175058	0.870877	pseudogene
AT2G13920.1	2	0	0	0	0	0	-2.65737	-2.88325	0.752289	pseudogene
AT2G13960.1	7	9	8	14	10	12	0.204518	0.125675	0.992916	Homeodomain-like superfamily protein
AT2G13960.2	2	7	4	5	6	8	-0.693341	0.0897469	1	Homeodomain-like superfamily protein
AT2G14045.1	255	259	287	275	272	230	4.62644	-0.503286	5.22e-07	unknown protein
AT2G14045.2	238	247	274	258	251	215	4.54447	-0.527015	2.79e-07	unknown protein
AT2G14045.3	143	125	153	148	133	123	3.66607	-0.518192	0.000186678	unknown protein
AT2G14050.1	50	40	69	66	76	66	2.68238	-0.0693371	0.946149	minichromosome maintenance 9
AT2G14060.1	1	2	1	1	1	3	-1.85419	-0.125158	1	S-adenosyl-L-methionine-dependent methyltransferases superfamily protein
AT2G14070.1	1	0	0	1	1	1	-2.2427	0.924021	0.858815	wound-responsive protein-related
AT2G14080.1	287	250	283	250	271	247	4.66702	-0.556767	3.32e-06	Disease resistance protein (TIR-NBS-LRR class) family
AT2G14090.1	44	44	55	52	59	55	2.32864	-0.242404	0.394304	pseudogene
AT2G14095.1	22	23	24	32	16	34	1.07206	-0.198753	0.849525	unknown protein
AT2G14100.1	33	52	38	91	47	54	2.16877	0.186946	0.783979	cytochrome P450, family 705, subfamily A, polypeptide 13
AT2G14110.1	70	93	94	80	91	87	3.00457	-0.451593	0.0065431	Haloacid dehalogenase-like hydrolase (HAD) superfamily protein
AT2G14120.1	469	500	548	667	653	698	5.80046	-0.0444519	0.798035	dynamin related protein
AT2G14120.2	459	494	539	655	636	690	5.77641	-0.0468153	0.786469	dynamin related protein
AT2G14120.3	451	476	528	635	621	666	5.74785	-0.0545234	0.722985	dynamin related protein
AT2G14170.1	430	450	481	668	568	592	5.69868	-0.0315663	0.920274	aldehyde dehydrogenase 6B2
AT2G14170.2	409	432	458	628	528	556	5.62802	-0.0587495	0.734599	aldehyde dehydrogenase 6B2
AT2G14170.3	406	432	452	630	550	567	5.61623	-0.020033	1	aldehyde dehydrogenase 6B2
AT2G14210.1	3	6	4	4	8	4	-0.430391	-0.161882	1	AGAMOUS-like 44
AT2G14247.1	3	0	4	3	14	7	0.689784	1.27506	0.150697	Expressed protein
AT2G14255.1	213	247	273	265	243	277	4.72171	-0.355002	0.00397697	Ankyrin repeat family protein with DHHC zinc finger domain
AT2G14260.1	354	405	430	413	474	438	5.36911	-0.301837	0.000302446	proline iminopeptidase
AT2G14260.2	347	395	428	394	460	417	5.32819	-0.338573	4.31e-05	proline iminopeptidase
AT2G14285.1	136	143	148	139	175	157	4.08173	-0.317668	0.016497	Small nuclear ribonucleoprotein family protein
AT2G14290.1	0	0	1	1	1	0	-2.0084	0.42961	1	F-box family protein with a domain of unknown function (DUF295)
AT2G14378.1	0	0	0	0	0	0	-2.71532	0	1	Protein of unknown function (DUF1278)
AT2G14440.1	10	15	1	10	4	7	-0.53452	-0.773009	0.399701	Leucine-rich repeat protein kinase family protein
AT2G14460.1	59	62	86	100	110	143	3.28238	0.317897	0.126061	unknown protein
AT2G14475.1	3	4	6	6	7	4	-0.886611	-0.0692953	1	pseudogene
AT2G14490.1	1	0	1	1	3	3	-1.87054	1.22405	0.531821	pseudogene
AT2G14510.1	22	36	20	26	20	27	1.03742	-0.552098	0.147427	Leucine-rich repeat protein kinase family protein
AT2G14520.1	35	43	41	59	39	41	2.23646	-0.232689	0.50051	CBS domain-containing protein with a domain of unknown function (DUF21)
AT2G14530.1	109	119	143	120	146	122	3.66959	-0.39315	0.00465298	TRICHOME BIREFRINGENCE-LIKE 13
AT2G14560.1	126	38	82	132	65	173	2.22911	0.128992	1	Protein of unknown function (DUF567)
AT2G14560.2	85	26	56	93	47	121	1.71672	0.184377	0.976742	Protein of unknown function (DUF567)
AT2G14580.1	34	32	37	49	51	39	1.6888	-0.0302838	1	basic pathogenesis-related protein 1
AT2G14610.1	8	2	32	4	2	2	-1.25004	-2.72811	0.00516265	pathogenesis-related gene 1
AT2G14620.1	11	22	16	32	16	17	0.971547	-0.0476638	1	xyloglucan endotransglucosylase/hydrolase 10
AT2G14660.1	67	67	75	99	120	93	3.2728	0.117871	0.708775	unknown protein
AT2G14661.1	2	5	6	1	5	0	-1.30719	-1.508	0.143082	pseudogene
AT2G14670.1	0	1	2	0	0	0	-2.57497	-3.38646	0.483301	sucrose-proton symporter 8
AT2G14680.1	186	202	234	238	234	215	4.46826	-0.314185	0.00387469	myosin heavy chain-related
AT2G14680.2	183	193	222	231	226	207	4.39983	-0.306788	0.00758022	myosin heavy chain-related
AT2G14680.3	188	202	234	235	233	217	4.46283	-0.323077	0.00284908	myosin heavy chain-related
AT2G14690.1	3	5	1	8	6	3	-0.838002	0.44077	0.81788	Glycosyl hydrolase superfamily protein
AT2G14720.1	839	873	1015	1230	1077	1098	6.53102	-0.134845	0.123693	vacuolar sorting receptor 4
AT2G14720.2	822	856	1006	1201	1064	1073	6.50423	-0.140521	0.0994863	vacuolar sorting receptor 4
AT2G14740.1	479	492	553	667	621	652	5.65522	-0.108401	0.307953	vaculolar sorting receptor 3
AT2G14740.2	461	484	535	649	603	636	5.60825	-0.105258	0.327124	vaculolar sorting receptor 3
AT2G14750.1	972	1060	1098	1450	1571	1447	6.92128	0.0537523	0.649811	APS kinase
AT2G14760.1	8	2	3	11	0	8	-0.953705	0.0862928	1	basic helix-loop-helix (bHLH) DNA-binding superfamily protein
AT2G14760.2	6	1	2	9	0	7	-1.31779	0.360987	0.944635	basic helix-loop-helix (bHLH) DNA-binding superfamily protein
AT2G14760.3	8	1	2	11	0	9	-1.03411	0.389976	0.82058	basic helix-loop-helix (bHLH) DNA-binding superfamily protein
AT2G14800.1	16	17	19	16	21	22	0.894136	-0.274282	0.652246	unknown protein
AT2G14810.1	0	0	0	1	0	1	-2.57508	2.48907	0.750664	unknown protein
AT2G14820.1	31	33	23	81	46	69	1.79628	0.711187	0.0326326	Phototropic-responsive NPH3 family protein
AT2G14830.1	1	8	2	9	5	3	-0.589211	0.164367	1	Regulator of Vps4 activity in the MVB pathway protein
AT2G14830.2	17	28	18	37	24	30	1.43577	0.0725054	1	Regulator of Vps4 activity in the MVB pathway protein
AT2G14835.1	300	320	316	478	439	449	5.1974	0.0865018	0.545951	RING/U-box superfamily protein
AT2G14835.2	302	312	314	471	430	452	5.19099	0.0852598	0.556004	RING/U-box superfamily protein
AT2G14840.1	1	3	3	8	1	7	-1.22116	0.724116	0.593409	pseudogene
AT2G14846.1	0	0	0	0	0	0	-2.71532	0	1	Bifunctional inhibitor/lipid-transfer protein/seed storage 2S albumin superfamily protein
AT2G14850.1	56	82	75	83	82	80	3.0063	-0.255104	0.263916	unknown protein
AT2G14860.1	31	52	40	72	66	77	2.89796	0.348664	0.178955	Peroxisomal membrane 22 kDa (Mpv17/PMP22) family protein
AT2G14880.1	363	384	445	600	773	615	5.86744	0.277653	0.00376263	SWIB/MDM2 domain superfamily protein
AT2G14890.1	640	737	765	1475	1212	1357	6.7604	0.463299	3.16e-07	arabinogalactan protein 9
AT2G14890.2	559	651	664	1285	1057	1195	6.57062	0.462761	1.07e-06	arabinogalactan protein 9
AT2G14900.1	87	104	109	110	123	124	3.47982	-0.205894	0.32068	Gibberellin-regulated family protein
AT2G14910.1	1289	1264	1468	1202	1404	1117	6.9624	-0.572793	2.22e-21	unknown protein
AT2G14910.2	1234	1214	1420	1151	1344	1079	6.89984	-0.575224	1.08e-21	unknown protein
AT2G14920.1	10	8	6	19	5	12	-0.367427	0.12445	1	sulfotransferase 4A
AT2G14960.1	6	6	7	17	14	12	0.0932234	0.710559	0.287663	Auxin-responsive GH3 family protein
AT2G15000.1	103	107	111	194	169	193	4.0401	0.335433	0.0474565	unknown protein
AT2G15000.2	48	51	52	97	87	111	3.00434	0.509125	0.01303	unknown protein
AT2G15000.3	90	96	87	167	142	172	3.83793	0.358997	0.0404071	unknown protein
AT2G15000.4	93	97	92	169	143	180	3.87027	0.345628	0.0494922	unknown protein
AT2G15000.5	51	52	56	101	87	115	3.03831	0.473811	0.0207429	unknown protein
AT2G15010.1	0	0	0	0	0	0	-2.57514	0	1	Plant thionin
AT2G15020.1	845	892	934	509	559	502	6.14197	-1.22708	7.66e-65	unknown protein
AT2G15029.1	0	0	0	0	0	0	-2.7153	0	1	unknown protein
AT2G15030.1	8	4	11	8	6	6	0.358517	-0.647594	0.459253	pseudogene
AT2G15040.1	16	15	9	6	4	6	-0.398112	-1.75961	0.0010883	RLP18 (receptor like protein 18)
AT2G15042.1	35	22	36	14	4	13	1.0248	-2.02518	2.54e-08	Leucine-rich repeat (LRR) family protein
AT2G15050.1	293	302	429	448	528	414	5.74206	-0.0145487	1	lipid transfer protein
AT2G15050.2	332	326	451	473	575	465	5.86618	-0.00872235	1	lipid transfer protein
AT2G15050.3	232	234	354	377	426	341	5.49736	0.0261772	0.975029	lipid transfer protein
AT2G15080.1	176	109	151	102	160	100	3.66077	-0.745609	0.00596005	receptor like protein 19
AT2G15080.2	171	109	149	103	157	97	3.62825	-0.741587	0.00513445	receptor like protein 19
AT2G15090.1	148	215	191	247	348	245	5.35748	0.138526	0.426085	3-ketoacyl-CoA synthase 8
AT2G15120.1	104	113	104	167	78	84	3.33617	-0.423036	0.182964	pseudogene
AT2G15130.1	0	0	0	0	0	0	-2.54872	0	1	Plant basic secretory protein (BSP) family protein
AT2G15130.2	2	1	2	3	10	8	-1.42251	1.55154	0.0981645	Plant basic secretory protein (BSP) family protein
AT2G15170.1	0	0	0	0	0	0	-2.65765	0	1	Plant basic secretory protein (BSP) family protein
AT2G15220.1	318	345	272	443	202	302	4.71204	-0.440768	0.194725	Plant basic secretory protein (BSP) family protein
AT2G15230.1	167	249	209	288	183	222	4.21968	-0.303171	0.118799	lipase 1
AT2G15240.1	222	222	262	329	279	270	4.63937	-0.142699	0.300375	UNC-50 family protein
AT2G15270.1	132	122	134	167	168	150	3.92286	-0.13729	0.39991	unknown protein
AT2G15271.1	0	0	1	0	0	0	-2.62948	-2.05546	1	pseudogene
AT2G15280.1	151	150	169	192	224	198	4.17868	-0.0731816	0.703183	Reticulon family protein
AT2G15280.2	121	123	127	157	183	153	3.85578	-0.0492219	0.876571	Reticulon family protein
AT2G15290.1	507	550	690	951	1054	896	6.19902	0.275434	0.000467669	translocon at inner membrane of chloroplasts 21
AT2G15300.1	44	52	37	65	70	60	2.49861	0.0917375	0.893987	Leucine-rich repeat protein kinase family protein
AT2G15310.1	30	52	47	45	35	41	2.10904	-0.54711	0.0296696	ADP-ribosylation factor B1A
AT2G15318.1	2	1	2	3	2	1	-2.28511	-0.183732	1	unknown protein
AT2G15320.1	134	148	141	186	162	171	3.94277	-0.16334	0.328919	Leucine-rich repeat (LRR) family protein
AT2G15327.1	0	0	0	0	0	0	-2.54879	0	1	unknown protein
AT2G15340.1	0	0	0	5	3	2	-1.87054	4.5868	0.024864	glycine-rich protein
AT2G15345.1	0	0	0	0	0	0	-2.62967	0	1	Plant invertase/pectin methylesterase inhibitor superfamily protein
AT2G15350.1	2	2	1	7	4	6	-1.14974	1.25534	0.227171	fucosyltransferase 10
AT2G15360.1	0	0	0	0	0	0	-2.60218	0	1	unknown protein
AT2G15370.1	39	34	36	75	50	55	1.80215	0.263386	0.560046	fucosyltransferase 5
AT2G15390.1	72	83	66	140	60	103	2.74256	0.00114942	1	fucosyltransferase 4
AT2G15390.2	84	96	79	159	70	116	2.91042	-0.0402035	1	fucosyltransferase 4
AT2G15400.1	14	4	16	18	14	15	1.01884	0.011486	1	DNA-directed RNA polymerase family protein
AT2G15400.2	6	3	11	9	9	7	0.116697	-0.130916	1	DNA-directed RNA polymerase family protein
AT2G15430.1	181	197	204	288	309	322	4.70207	0.201173	0.108981	DNA-directed RNA polymerase family protein
AT2G15440.1	45	20	32	71	66	48	2.48957	0.465487	0.110904	Protein of unknown function (DUF579)
AT2G15480.1	174	272	203	322	156	229	4.15555	-0.326334	0.254201	UDP-glucosyl transferase 73B5
AT2G15480.2	187	264	206	327	156	218	4.15825	-0.358729	0.181013	UDP-glucosyl transferase 73B5
AT2G15490.1	296	367	311	649	248	425	4.91077	-0.00866564	1	UDP-glycosyltransferase 73B4
AT2G15490.2	144	179	156	330	132	206	3.92602	0.0294379	1	UDP-glycosyltransferase 73B4
AT2G15490.3	280	345	287	601	222	397	4.80455	-0.0298186	1	UDP-glycosyltransferase 73B4
AT2G15530.1	268	259	305	361	411	351	4.98239	-0.0268412	0.950582	RING/U-box superfamily protein
AT2G15530.2	268	265	305	367	413	353	4.99473	-0.0243706	0.964241	RING/U-box superfamily protein
AT2G15530.3	273	272	310	381	419	363	5.01196	-0.015485	1	RING/U-box superfamily protein
AT2G15530.4	243	241	268	308	377	317	4.82621	-0.0459663	0.822288	RING/U-box superfamily protein
AT2G15560.1	182	221	230	285	280	281	4.58661	-0.0387871	0.911707	Putative endonuclease or glycosyl hydrolase
AT2G15570.1	121	140	135	160	127	144	3.7387	-0.334742	0.0349942	Thioredoxin superfamily protein
AT2G15570.2	111	125	125	139	116	133	3.61977	-0.352867	0.0243236	Thioredoxin superfamily protein
AT2G15580.1	321	351	425	361	357	400	5.25724	-0.426261	4.92e-06	RING/U-box superfamily protein
AT2G15580.2	331	362	428	368	361	410	5.27358	-0.430633	6.27e-06	RING/U-box superfamily protein
AT2G15590.1	1	0	0	1	0	1	-2.26403	0.428061	1	Protein of unknown function (DUF1685)
AT2G15590.2	1	0	0	1	0	1	-2.20081	0.428043	1	Protein of unknown function (DUF1685)
AT2G15620.1	2648	3084	3269	4331	5173	4671	8.64178	0.197514	0.0351066	nitrite reductase 1
AT2G15630.1	5	12	11	14	27	20	0.846981	0.658999	0.167578	Pentatricopeptide repeat (PPR) superfamily protein
AT2G15680.1	32	36	43	50	29	37	1.89643	-0.388734	0.266387	Calcium-binding EF-hand family protein
AT2G15690.1	202	271	284	435	427	399	5.14339	0.28008	0.00475999	Tetratricopeptide repeat (TPR)-like superfamily protein
AT2G15695.1	277	272	320	312	325	282	4.89229	-0.378136	8.44e-05	Protein of unknown function DUF829, transmembrane 53
AT2G15730.1	51	49	59	51	71	60	2.45601	-0.263544	0.299102	P-loop containing nucleoside triphosphate hydrolases superfamily protein
AT2G15760.1	14	20	20	25	13	16	0.571572	-0.452078	0.402496	Protein of unknown function (DUF1645)
AT2G15780.1	0	2	3	0	0	1	-2.35237	-2.32451	0.496782	Cupredoxin superfamily protein
AT2G15790.1	137	135	126	233	227	206	4.01026	0.282222	0.0316679	peptidyl-prolyl cis-trans isomerase / cyclophilin-40 (CYP40) / rotamase
AT2G15820.1	190	186	269	334	401	343	4.6046	0.28542	0.0253805	endonucleases
AT2G15830.1	51	49	36	59	38	38	1.85279	-0.476907	0.166559	unknown protein
AT2G15840.1	7	5	4	5	4	1	-0.862523	-1.10658	0.215671	pseudogene
AT2G15860.1	353	401	397	542	482	509	5.33713	-0.0439246	0.817387	unknown protein
AT2G15860.2	332	377	383	517	457	478	5.26526	-0.0460874	0.797149	unknown protein
AT2G15880.1	15	16	12	11	20	8	0.913693	-0.599226	0.205767	Leucine-rich repeat (LRR) family protein
AT2G15890.1	107	102	99	80	96	49	3.6157	-0.922095	3.72e-06	maternal effect embryo arrest 14
AT2G15890.2	78	77	82	55	70	33	3.21491	-1.04922	7.64e-07	maternal effect embryo arrest 14
AT2G15900.1	228	258	266	314	301	274	4.65822	-0.217079	0.0836637	Phox-associated domain;Phox-like;Sorting nexin, C-terminal
AT2G15910.1	126	126	161	182	180	168	3.97063	-0.0964978	0.70643	CSL zinc finger domain-containing protein
AT2G15910.2	182	182	192	242	251	225	4.46644	-0.0917355	0.676124	CSL zinc finger domain-containing protein
AT2G15960.1	58	47	64	18	39	32	2.64532	-1.38171	5.13e-08	unknown protein
AT2G15970.1	1407	1576	1584	2815	2090	2323	8.06548	0.20728	0.113673	cold regulated 413 plasma membrane 1
AT2G15970.2	982	1048	1122	2007	1465	1647	7.49283	0.245496	0.0498759	cold regulated 413 plasma membrane 1
AT2G15980.1	37	34	47	51	63	70	2.17493	0.183226	0.570522	Tetratricopeptide repeat (TPR)-like superfamily protein
AT2G16005.1	129	95	92	116	124	121	4.03118	-0.283207	0.6278	MD-2-related lipid recognition domain-containing protein
AT2G16018.1	2	8	4	21	19	8	0.260802	1.29281	0.16473	unknown protein
AT2G16050.1	47	35	45	28	32	30	2.15521	-0.953288	0.000128268	Cysteine/Histidine-rich C1 domain family protein
AT2G16060.1	49	42	29	63	128	251	2.70939	1.41775	0.00486075	hemoglobin 1
AT2G16070.1	286	344	355	318	380	314	5.06813	-0.419836	2.76e-06	plastid division2
AT2G16070.2	311	364	382	340	399	339	5.15872	-0.430307	6.62e-07	plastid division2
AT2G16090.1	126	125	119	188	154	161	3.82762	-0.0170028	1	RING/U-box superfamily protein
AT2G16190.1	0	0	0	0	0	0	-2.71531	0	1	unknown protein
AT2G16190.2	0	0	0	0	0	0	-2.71531	0	1	unknown protein
AT2G16210.1	9	3	13	0	0	0	-0.480131	-6.3196	1.65e-06	Transcriptional factor B3 family protein
AT2G16210.2	7	3	12	0	0	0	-0.603765	-6.13797	6.2e-06	Transcriptional factor B3 family protein
AT2G16220.1	0	0	0	0	0	0	-2.71531	0	1	F-box and associated interaction domains-containing protein
AT2G16230.1	9	15	3	31	13	22	0.441037	0.819452	0.182562	O-Glycosyl hydrolases family 17 protein
AT2G16250.1	91	78	86	140	128	144	3.3368	0.233271	0.208348	Leucine-rich repeat protein kinase family protein
AT2G16260.1	0	0	0	0	0	0	-2.65766	0	1	GR-RBP1 (glycine-rich RNA-binding protein 1)
AT2G16270.1	64	69	102	174	170	181	3.47207	0.70506	1.18e-06	unknown protein
AT2G16280.1	696	800	881	994	1198	958	6.35428	-0.053151	0.695188	3-ketoacyl-CoA synthase 9
AT2G16310.1	0	0	0	0	0	0	-2.68613	0	1	pseudogene
AT2G16360.1	1	1	1	0	0	0	-2.22144	-3.39206	0.478066	Ribosomal protein S25 family protein
AT2G16365.1	370	384	439	515	535	475	5.49075	-0.104276	0.301862	F-box family protein
AT2G16365.2	418	435	488	562	611	521	5.67768	-0.12213	0.186847	F-box family protein
AT2G16365.3	370	389	443	523	542	482	5.50229	-0.0943286	0.370738	F-box family protein
AT2G16365.4	370	384	439	515	535	475	5.49037	-0.104276	0.301838	F-box family protein
AT2G16367.1	31	22	42	40	63	56	3.48444	0.288029	0.679906	pseudogene
AT2G16370.1	319	328	340	384	430	441	5.13781	-0.112519	0.437197	thymidylate synthase 1
AT2G16380.1	93	96	84	77	111	85	2.99128	-0.464196	0.0136012	Sec14p-like phosphatidylinositol transfer family protein
AT2G16385.1	12	15	24	12	18	15	0.595905	-0.632313	0.17302	unknown protein
AT2G16390.1	93	106	142	130	146	130	3.44922	-0.204466	0.247572	SNF2 domain-containing protein / helicase domain-containing protein
AT2G16400.1	273	294	338	371	432	379	5.16634	-0.0730705	0.582634	BEL1-like homeodomain 7
AT2G16405.1	136	163	172	201	189	182	3.995	-0.1767	0.2663	Transducin/WD40 repeat-like superfamily protein
AT2G16430.1	495	537	655	1013	1061	886	6.02689	0.354412	9.09e-05	purple acid phosphatase 10
AT2G16430.2	516	565	689	1079	1112	927	6.09808	0.36051	9.57e-05	purple acid phosphatase 10
AT2G16440.1	245	255	306	360	387	356	4.95982	-0.00513353	1	Minichromosome maintenance (MCM2/3/5) family protein
AT2G16450.1	0	1	0	1	0	0	-2.49704	-0.334604	1	F-box and associated interaction domains-containing protein
AT2G16460.1	143	174	165	243	194	242	4.15752	0.0392464	0.943087	Protein of unknown function (DUF1640)
AT2G16460.2	110	132	116	185	153	186	3.76941	0.0923673	0.704668	Protein of unknown function (DUF1640)
AT2G16485.1	496	617	656	816	849	746	5.96955	-0.00987463	1	nucleic acid binding;zinc ion binding;DNA binding
AT2G16500.1	1469	1620	1851	2158	2338	2145	7.4168	-0.0294319	0.837727	arginine decarboxylase 1
AT2G16505.1	0	0	0	0	0	0	-2.68617	0	1	Maternally expressed gene (MEG) family protein
AT2G16510.1	719	784	877	1127	1245	1107	6.53455	0.0895815	0.37119	ATPase, F0/V0 complex, subunit C protein
AT2G16530.1	96	92	106	131	109	101	3.2223	-0.24456	0.274594	3-oxo-5-alpha-steroid 4-dehydrogenase family protein
AT2G16530.2	91	82	95	121	93	86	3.09026	-0.296474	0.181056	3-oxo-5-alpha-steroid 4-dehydrogenase family protein
AT2G16570.1	60	55	35	114	74	101	2.85856	0.480217	0.0924464	GLN phosphoribosyl pyrophosphate amidotransferase 1
AT2G16575.1	10	7	9	5	9	5	-0.165267	-0.898643	0.185704	unknown protein
AT2G16580.1	16	17	29	33	25	35	1.24846	0.129079	0.825577	SAUR-like auxin-responsive protein family
AT2G16586.1	198	255	301	340	346	351	4.7895	0.0115037	1	unknown protein
AT2G16595.1	35	49	49	48	48	37	2.1444	-0.456996	0.0644599	Translocon-associated protein (TRAP), alpha subunit
AT2G16600.1	2323	2438	2662	3589	3246	3494	8.28979	0.0212052	0.92982	rotamase CYP 3
AT2G16600.2	1722	1817	2000	2684	2460	2645	7.90166	0.0366766	0.772548	rotamase CYP 3
AT2G16630.1	111	127	119	146	200	183	3.88515	0.107051	0.65684	Pollen Ole e 1 allergen and extensin family protein
AT2G16640.1	571	641	689	992	1005	1027	6.10152	0.213893	0.0192759	multimeric translocon complex in the outer envelope membrane 132
AT2G16650.1	89	86	99	144	129	159	3.54708	0.200889	0.320122	proteinaceous RNase P 2
AT2G16660.1	90	233	520	274	318	246	4.04736	-0.415665	0.303969	Major facilitator superfamily protein
AT2G16700.1	135	148	182	187	234	210	4.05694	-0.0163575	1	actin depolymerizing factor 5
AT2G16700.2	124	127	165	167	205	183	3.89152	-0.0412332	0.95023	actin depolymerizing factor 5
AT2G16710.1	100	113	105	144	104	106	3.54452	-0.303806	0.113673	Iron-sulphur cluster biosynthesis family protein
AT2G16710.2	88	92	91	126	92	90	3.30496	-0.274269	0.201106	Iron-sulphur cluster biosynthesis family protein
AT2G16710.3	84	98	92	127	86	97	3.34474	-0.278886	0.184027	Iron-sulphur cluster biosynthesis family protein
AT2G16720.1	86	87	76	103	81	89	3.21042	-0.327499	0.123368	myb domain protein 7
AT2G16730.1	0	0	0	0	0	0	-2.6296	0	1	glycosyl hydrolase family 35 protein
AT2G16740.1	225	230	253	262	208	191	4.49801	-0.557541	8.76e-06	ubiquitin-conjugating enzyme 29
AT2G16750.1	110	80	108	168	115	139	3.4377	0.0447206	0.989084	Protein kinase protein with adenine nucleotide alpha hydrolases-like domain
AT2G16760.1	45	40	42	80	43	73	2.24483	0.17135	0.710775	Calcium-dependent phosphotriesterase superfamily protein
AT2G16770.1	67	78	93	107	105	105	3.18256	-0.043681	0.975066	Basic-leucine zipper (bZIP) transcription factor family protein
AT2G16780.1	212	234	248	330	343	334	4.95783	0.0789974	0.614783	Transducin family protein / WD-40 repeat family protein
AT2G16790.1	84	81	68	92	65	68	2.73932	-0.513	0.0210526	P-loop containing nucleoside triphosphate hydrolases superfamily protein
AT2G16790.2	76	80	61	86	62	63	2.63012	-0.503639	0.0335208	P-loop containing nucleoside triphosphate hydrolases superfamily protein
AT2G16800.1	229	249	306	401	427	386	5.1416	0.17349	0.0784843	high-affinity nickel-transport family protein
AT2G16850.1	161	166	185	298	300	301	4.46806	0.354207	0.00130968	plasma membrane intrinsic protein 2;8
AT2G16860.1	398	460	507	528	559	541	5.64269	-0.202647	0.0129727	GCIP-interacting family protein
AT2G16870.1	35	40	33	34	21	37	1.49358	-0.685561	0.0317557	Disease resistance protein (TIR-NBS-LRR class) family
AT2G16880.1	140	142	148	172	185	202	4.0561	-0.0796963	0.735678	Pentatricopeptide repeat (PPR) superfamily protein
AT2G16890.1	79	97	101	138	98	137	3.10385	-0.0214141	1	UDP-Glycosyltransferase superfamily protein
AT2G16890.2	162	185	189	259	209	284	4.08068	0.0362065	0.970126	UDP-Glycosyltransferase superfamily protein
AT2G16895.1	6	9	6	5	5	10	-0.587473	-0.518315	0.621443	pseudogene
AT2G16900.1	194	229	204	252	236	257	4.53282	-0.209678	0.113728	Arabidopsis phospholipase-like protein (PEARLI 4) family
AT2G16900.2	158	186	169	210	192	208	4.27953	-0.208337	0.163219	Arabidopsis phospholipase-like protein (PEARLI 4) family
AT2G16900.3	181	206	176	235	209	221	4.39697	-0.219724	0.130901	Arabidopsis phospholipase-like protein (PEARLI 4) family
AT2G16905.1	0	0	0	1	0	0	-2.37591	1.72431	1	pseudogene
AT2G16910.1	4	2	3	2	4	4	0.86444	-0.298788	0.903067	basic helix-loop-helix (bHLH) DNA-binding superfamily protein
AT2G16920.1	308	309	344	529	475	524	5.15629	0.212716	0.0644323	ubiquitin-conjugating enzyme 23
AT2G16930.1	146	169	188	232	256	249	4.48517	0.0940084	0.593977	Ribosomal protein L27 family protein
AT2G16930.2	170	188	207	277	284	277	4.6213	0.111002	0.444525	Ribosomal protein L27 family protein
AT2G16930.3	144	170	187	232	256	241	4.47624	0.0836936	0.65553	Ribosomal protein L27 family protein
AT2G16940.1	832	933	925	1077	1232	1137	6.73524	-0.102767	0.201487	Splicing factor, CC1-like
AT2G16940.2	819	914	911	1050	1201	1112	6.71186	-0.112959	0.149842	Splicing factor, CC1-like
AT2G16940.3	792	888	872	1003	1156	1062	6.6513	-0.124528	0.114382	Splicing factor, CC1-like
AT2G16950.1	700	746	836	1209	1116	1088	6.36563	0.124264	0.203837	transportin 1
AT2G16950.2	706	757	851	1223	1133	1108	6.38478	0.12588	0.195629	transportin 1
AT2G16960.1	0	1	0	0	0	1	-2.47197	-0.333525	1	ARM repeat superfamily protein
AT2G16960.2	0	1	0	0	0	1	-2.44739	-0.333521	1	ARM repeat superfamily protein
AT2G16970.1	16	15	22	23	22	17	0.801601	-0.229972	0.693842	Major facilitator superfamily protein
AT2G16980.1	53	52	43	90	46	57	2.19356	-0.0794311	0.982902	Major facilitator superfamily protein
AT2G16980.2	54	54	43	98	46	61	2.25494	-0.0211236	1	Major facilitator superfamily protein
AT2G16990.1	91	106	80	119	70	81	3.40559	-0.49713	0.0124051	Major facilitator superfamily protein
AT2G16990.2	93	110	84	121	74	84	3.4496	-0.500788	0.0110957	Major facilitator superfamily protein
AT2G17010.1	1	5	2	1	3	4	-1.34094	-0.436914	0.998775	Mechanosensitive ion channel family protein
AT2G17020.1	172	201	223	236	236	212	4.41173	-0.258866	0.0241225	F-box/RNI-like superfamily protein
AT2G17030.1	88	95	125	113	92	112	3.33241	-0.411742	0.017216	F-box family protein with a domain of unknown function (DUF295)
AT2G17033.1	318	379	474	461	577	485	5.33269	-0.0759668	0.60946	pentatricopeptide (PPR) repeat-containing protein
AT2G17033.2	322	370	469	465	579	487	5.32677	-0.056454	0.750664	pentatricopeptide (PPR) repeat-containing protein
AT2G17036.1	8	18	13	14	11	8	0.944864	-0.691942	0.192256	F-box family protein with a domain of unknown function (DUF295)
AT2G17040.1	23	16	17	16	20	21	0.705758	-0.433433	0.369639	NAC domain containing protein 36
AT2G17043.1	0	0	0	0	0	0	-2.71531	0	1	unknown protein
AT2G17050.1	19	12	21	27	8	25	0.714386	-0.235054	0.854219	disease resistance protein (TIR-NBS-LRR class), putative
AT2G17055.1	3	5	1	3	1	1	-1.90293	-1.23988	0.400612	Toll-Interleukin-Resistance (TIR) domain family protein
AT2G17060.1	36	53	37	66	31	52	1.86729	-0.209973	0.778772	Disease resistance protein (TIR-NBS-LRR class) family
AT2G17064.1	1	1	0	0	2	0	-2.26387	-0.391483	1	pseudogene
AT2G17070.1	2	4	0	13	6	7	-0.554398	1.60003	0.135003	Arabidopsis protein of unknown function (DUF241)
AT2G17080.1	17	11	14	40	9	33	0.513496	0.514374	0.444547	Arabidopsis protein of unknown function (DUF241)
AT2G17110.1	146	162	178	196	192	164	3.97045	-0.274571	0.0412475	Protein of unknown function (DUF630 and DUF632)
AT2G17120.1	196	199	210	283	269	248	4.34798	-0.0563014	0.790974	lysm domain GPI-anchored protein 2 precursor
AT2G17130.1	271	295	279	605	405	499	4.91774	0.380534	0.0091992	isocitrate dehydrogenase subunit 2
AT2G17130.2	255	277	269	572	381	473	4.83917	0.376892	0.00896515	isocitrate dehydrogenase subunit 2
AT2G17140.1	42	47	40	43	62	56	2.27362	-0.14065	0.746619	Pentatricopeptide repeat (PPR) superfamily protein
AT2G17150.1	145	171	186	232	202	193	4.16944	-0.136384	0.37946	Plant regulator RWP-RK family protein
AT2G17150.2	98	102	109	145	120	133	3.3985	-0.0920886	0.750664	Plant regulator RWP-RK family protein
AT2G17170.1	0	0	0	0	0	0	-2.47222	0	1	Protein kinase superfamily protein
AT2G17180.1	0	0	0	0	0	0	-2.7153	0	1	C2H2-like zinc finger protein
AT2G17190.1	725	751	813	1054	1088	955	6.34241	-0.0240736	0.921933	ubiquitin family protein
AT2G17200.1	813	830	933	1076	1085	1044	6.43535	-0.142825	0.116298	ubiquitin family protein
AT2G17210.1	11	12	19	14	18	20	0.633645	-0.146756	0.91024	Tetratricopeptide repeat (TPR)-like superfamily protein
AT2G17220.1	273	277	286	318	266	282	4.73292	-0.407669	0.00034414	Protein kinase superfamily protein
AT2G17220.2	273	276	284	314	262	281	4.72532	-0.417565	0.000256451	Protein kinase superfamily protein
AT2G17230.1	93	133	149	192	215	173	3.9178	0.173241	0.356485	EXORDIUM like 5
AT2G17240.1	370	459	530	701	873	692	6.12698	0.280836	0.00576271	unknown protein
AT2G17250.1	210	266	253	436	422	391	5.06437	0.318545	0.00184224	CCAAT-binding factor
AT2G17260.1	42	47	50	74	58	58	2.39733	-0.0069728	1	glutamate receptor 2
AT2G17265.1	350	317	407	570	600	563	5.49796	0.232373	0.0221799	homoserine kinase
AT2G17270.1	74	70	73	71	71	73	3.03734	-0.471921	0.0135268	phosphate transporter 3;3
AT2G17280.1	124	113	119	229	139	159	3.60411	0.10707	0.775564	Phosphoglycerate mutase family protein
AT2G17280.2	121	111	117	221	134	154	3.57421	0.0858434	0.856578	Phosphoglycerate mutase family protein
AT2G17290.1	333	359	346	489	334	383	4.97853	-0.240908	0.217117	Calcium-dependent protein kinase family protein
AT2G17300.1	87	87	93	111	127	87	3.4634	-0.177038	0.381836	unknown protein
AT2G17320.1	183	200	203	248	291	282	4.53382	0.0275794	0.98231	Uncharacterised conserved protein (UCP030210)
AT2G17330.1	2	1	0	1	1	4	-1.54865	0.497495	1	CYP51G2 (CYTOCHROME P450 51G2)
AT2G17340.1	721	747	872	864	935	863	6.2747	-0.271587	9.98e-05	Uncharacterised conserved protein (UCP030210)
AT2G17350.1	141	182	194	182	197	193	4.23005	-0.310725	0.0118951	unknown protein
AT2G17360.1	1803	2051	2110	3358	3565	3459	8.0469	0.34207	3.29e-09	Ribosomal protein S4 (RPS4A) family protein
AT2G17360.2	1272	1449	1504	2363	2457	2336	7.50643	0.302459	5.67e-07	Ribosomal protein S4 (RPS4A) family protein
AT2G17370.1	133	127	140	201	167	190	3.81487	0.0229692	1	3-hydroxy-3-methylglutaryl-CoA reductase 2
AT2G17380.1	234	262	302	358	348	362	4.8836	-0.0354582	0.91691	associated protein 19
AT2G17390.1	947	1081	1071	1481	1480	1393	6.87868	0.0314021	0.834406	ankyrin repeat-containing 2B
AT2G17410.1	498	539	518	674	716	736	5.90152	-0.00836495	1	ARID/BRIGHT DNA-binding domain-containing protein
AT2G17410.2	435	455	435	596	631	641	5.67471	0.0352426	0.871184	ARID/BRIGHT DNA-binding domain-containing protein
AT2G17420.1	1449	1626	1574	2679	1907	2369	7.38821	0.127107	0.41135	NADPH-dependent thioredoxin reductase A
AT2G17430.1	24	39	25	27	20	26	1.59154	-0.724456	0.0453565	Seven transmembrane MLO family protein
AT2G17440.1	186	200	182	291	263	237	4.26354	0.0153881	1	plant intracellular ras group-related LRR 5
AT2G17442.1	20	23	31	19	38	31	1.87652	-0.207116	0.655622	unknown protein
AT2G17442.2	19	25	28	19	38	33	1.88027	-0.135603	0.834025	unknown protein
AT2G17442.3	20	25	28	17	37	32	1.84109	-0.220857	0.660665	unknown protein
AT2G17442.4	21	24	28	17	38	31	1.84092	-0.221246	0.659798	unknown protein
AT2G17442.5	20	21	27	19	37	30	1.77332	-0.119167	0.909631	unknown protein
AT2G17450.1	117	119	128	194	161	171	3.96543	0.0735214	0.79974	RING-H2 finger A3A
AT2G17470.1	6	14	6	9	12	12	-0.044206	-0.114366	1	Aluminium activated malate transporter family protein
AT2G17480.1	186	184	250	297	289	285	4.42208	0.0360953	0.941397	Seven transmembrane MLO family protein
AT2G17500.1	918	1032	911	1805	796	952	6.4597	-0.145184	0.750664	Auxin efflux carrier family protein
AT2G17500.2	924	1041	918	1829	812	962	6.47169	-0.136214	0.770623	Auxin efflux carrier family protein
AT2G17500.3	921	1036	915	1820	805	957	6.46701	-0.139061	0.764637	Auxin efflux carrier family protein
AT2G17500.4	927	1047	918	1839	812	971	6.47906	-0.133085	0.781949	Auxin efflux carrier family protein
AT2G17510.1	358	408	424	524	614	472	5.42295	-0.0248096	0.94595	ribonuclease II family protein
AT2G17510.2	337	377	389	477	578	436	5.31011	-0.0268833	0.937954	ribonuclease II family protein
AT2G17520.1	284	310	346	414	354	370	4.89245	-0.179445	0.185486	Endoribonuclease/protein kinase IRE1-like
AT2G17525.1	74	56	47	69	92	86	2.7576	0.0124	1	Pentatricopeptide repeat (PPR) superfamily protein
AT2G17530.1	197	192	192	264	208	252	4.35403	-0.140623	0.391223	Protein kinase superfamily protein
AT2G17530.2	183	178	178	246	196	236	4.26582	-0.127164	0.475139	Protein kinase superfamily protein
AT2G17530.3	195	190	190	260	205	247	4.3363	-0.149828	0.347588	Protein kinase superfamily protein
AT2G17540.1	170	169	212	210	247	211	4.34805	-0.180379	0.183865	unknown protein
AT2G17540.2	157	162	210	200	235	203	4.30168	-0.186869	0.19586	unknown protein
AT2G17540.3	133	136	176	174	204	166	4.03648	-0.168022	0.296128	unknown protein
AT2G17550.1	108	124	120	149	152	151	3.45369	-0.097717	0.669969	unknown protein
AT2G17550.2	103	124	116	147	147	149	3.42432	-0.0891568	0.722012	unknown protein
AT2G17560.1	704	827	808	1044	960	1105	6.59349	-0.0442488	0.826743	high mobility group B4
AT2G17560.2	689	810	797	1023	937	1081	6.56363	-0.0491236	0.788564	high mobility group B4
AT2G17560.3	626	720	694	920	843	968	6.3857	-0.0350817	0.895238	high mobility group B4
AT2G17570.1	43	51	50	75	73	71	2.4732	0.146324	0.670819	Undecaprenyl pyrophosphate synthetase family protein
AT2G17580.1	141	138	145	218	208	226	4.09966	0.162404	0.313228	Polynucleotide adenylyltransferase family protein
AT2G17590.1	3	0	5	14	7	9	-0.919538	1.41989	0.0829045	Cysteine/Histidine-rich C1 domain family protein
AT2G17600.1	0	0	2	1	0	1	-2.24251	-0.380522	1	Cysteine/Histidine-rich C1 domain family protein
AT2G17620.1	19	21	17	37	38	44	1.54768	0.600652	0.0621929	Cyclin B2;1
AT2G17630.1	154	182	174	383	391	413	4.70008	0.761229	2.86e-12	Pyridoxal phosphate (PLP)-dependent transferases superfamily protein
AT2G17640.1	139	149	157	132	129	130	3.85287	-0.644441	3.15e-07	Trimeric LpxA-like enzymes superfamily protein
AT2G17650.1	70	82	65	78	84	72	2.99513	-0.352628	0.102215	AMP-dependent synthetase and ligase family protein
AT2G17660.1	0	1	1	0	1	0	-1.87068	-1.14972	1	RPM1-interacting protein 4 (RIN4) family protein
AT2G17670.1	72	86	90	134	126	122	3.53015	0.165084	0.388738	Tetratricopeptide repeat (TPR)-like superfamily protein
AT2G17670.2	65	74	74	116	109	103	3.29675	0.164137	0.472914	Tetratricopeptide repeat (TPR)-like superfamily protein
AT2G17680.1	0	1	1	0	1	0	-2.32986	-1.14967	1	Arabidopsis protein of unknown function (DUF241)
AT2G17690.1	1	0	7	0	5	2	-1.27457	-0.612975	0.858771	F-box family protein with a domain of unknown function (DUF295)
AT2G17695.1	333	341	468	443	590	381	5.34735	-0.151341	0.297186	unknown protein
AT2G17695.2	298	300	421	398	538	340	5.19965	-0.13528	0.403138	unknown protein
AT2G17695.3	287	287	411	389	521	330	5.153	-0.12709	0.467071	unknown protein
AT2G17700.1	256	239	259	295	279	278	4.68692	-0.282985	0.00582665	ACT-like protein tyrosine kinase family protein
AT2G17705.1	39	53	48	53	45	37	2.2388	-0.509722	0.0299214	unknown protein
AT2G17710.1	123	119	114	121	79	116	3.40738	-0.629023	0.000380417	unknown protein
AT2G17720.1	347	373	335	691	498	625	5.28886	0.324102	0.0404574	2-oxoglutarate (2OG) and Fe(II)-dependent oxygenase superfamily protein
AT2G17730.1	84	92	105	86	75	103	3.10265	-0.541638	0.0089596	NEP-interacting protein 2
AT2G17730.2	60	77	89	79	64	78	2.83863	-0.485118	0.0168305	NEP-interacting protein 2
AT2G17740.1	2	1	3	2	3	2	-1.49659	-0.222783	1	Cysteine/Histidine-rich C1 domain family protein
AT2G17760.1	303	350	345	482	333	373	4.96086	-0.203814	0.200613	Eukaryotic aspartyl protease family protein
AT2G17770.1	23	22	23	17	15	14	0.564396	-1.01605	0.00294243	basic region/leucine zipper motif 27
AT2G17770.2	30	23	27	22	18	18	0.830464	-0.918392	0.00351211	basic region/leucine zipper motif 27
AT2G17780.1	109	126	127	142	173	141	3.60157	-0.126607	0.527604	PLAC8 family protein
AT2G17780.2	97	113	116	132	165	131	3.47602	-0.0668559	0.825685	PLAC8 family protein
AT2G17780.3	101	117	119	134	167	133	3.51615	-0.0948287	0.691473	PLAC8 family protein
AT2G17780.4	75	67	66	96	113	87	2.88047	0.0464324	0.999782	PLAC8 family protein
AT2G17787.1	71	66	81	73	79	85	2.92562	-0.336762	0.095171	unknown protein
AT2G17790.1	440	448	485	733	612	620	5.62371	0.0593784	0.700082	VPS35 homolog A
AT2G17800.1	262	294	320	413	422	401	5.0883	0.0389058	0.844555	Arabidopsis RAC-like 1
AT2G17800.2	234	265	286	368	395	364	4.9624	0.0635858	0.674194	Arabidopsis RAC-like 1
AT2G17820.1	487	495	647	588	564	553	5.60583	-0.388123	5.16e-06	histidine kinase 1
AT2G17830.1	15	23	19	45	37	42	1.52454	0.661084	0.0312887	F-box and associated interaction domains-containing protein
AT2G17840.1	335	343	333	583	338	438	5.65745	-0.0294284	1	Senescence/dehydration-associated protein-related
AT2G17845.1	0	0	0	0	0	2	-2.65752	2.49217	0.751241	NAD(P)-binding Rossmann-fold superfamily protein
AT2G17850.1	0	1	0	1	4	9	-1.88686	3.00785	0.0459171	Rhodanese/Cell cycle control phosphatase superfamily protein
AT2G17860.1	0	1	1	0	0	2	-2.6018	-0.380472	1	Pathogenesis-related thaumatin superfamily protein
AT2G17870.1	242	250	269	334	330	306	4.90144	-0.10887	0.424076	cold shock domain protein 3
AT2G17880.1	22	28	27	35	29	26	1.55016	-0.232107	0.612191	Chaperone DnaJ-domain superfamily protein
AT2G17890.1	2	3	2	8	2	6	-1.09089	0.713126	0.561174	calcium-dependent protein kinase 16
AT2G17900.1	41	66	54	72	80	73	2.69074	0.0245018	1	SET domain group 37
AT2G17920.1	0	0	0	0	0	0	-2.65753	0	1	nucleic acid binding;zinc ion binding
AT2G17930.1	993	1111	1214	1506	1511	1526	6.80971	-0.00174658	1	Phosphatidylinositol 3- and 4-kinase family protein with FAT domain
AT2G17940.1	4	3	8	6	13	11	-0.554444	0.533231	0.545759	Plant protein of unknown function (DUF827)
AT2G17950.1	0	0	0	0	1	0	-1.92136	1.72058	1	Homeodomain-like superfamily protein
AT2G17970.1	84	103	107	92	138	110	3.48524	-0.249323	0.195709	2-oxoglutarate (2OG) and Fe(II)-dependent oxygenase superfamily protein
AT2G17970.2	79	102	106	91	136	105	3.45871	-0.248681	0.214705	2-oxoglutarate (2OG) and Fe(II)-dependent oxygenase superfamily protein
AT2G17970.3	83	105	110	96	138	109	3.4865	-0.255754	0.188668	2-oxoglutarate (2OG) and Fe(II)-dependent oxygenase superfamily protein
AT2G17972.1	217	260	304	315	467	322	5.03605	0.0392525	0.939895	unknown protein
AT2G17975.1	71	77	82	92	103	96	3.30122	-0.119149	0.719227	zinc finger (Ran-binding) family protein
AT2G17980.1	340	364	395	597	560	556	5.3561	0.18296	0.0709015	Sec1/munc18-like (SM) proteins superfamily
AT2G17990.1	349	361	422	472	489	494	5.41095	-0.0944657	0.445382	unknown protein
AT2G18000.1	12	8	12	9	14	19	0.318451	-0.0645303	1	TBP-associated factor 14
AT2G18000.2	15	11	17	15	20	25	0.740149	0.0231846	1	TBP-associated factor 14
AT2G18010.1	5	2	2	3	2	2	-1.04539	-0.789656	0.609329	SAUR-like auxin-responsive protein family
AT2G18020.1	3464	3951	4021	7629	7664	7297	9.1013	0.523921	3.53e-20	Ribosomal protein L2 family
AT2G18030.1	102	124	126	166	177	198	3.7656	0.16357	0.35217	Peptide methionine sulfoxide reductase family protein
AT2G18030.2	86	107	108	150	162	178	3.57866	0.246457	0.147987	Peptide methionine sulfoxide reductase family protein
AT2G18040.1	844	875	988	1215	1110	1106	6.70345	-0.114786	0.179812	peptidylprolyl cis/trans isomerase, NIMA-interacting 1
AT2G18042.1	0	0	0	0	0	0	-2.6862	0	1	pseudogene
AT2G18050.1	89	93	97	56	56	32	3.54678	-1.41522	7.24e-12	histone H1-3
AT2G18050.2	78	84	85	45	49	27	3.39373	-1.48989	4.68e-12	histone H1-3
AT2G18060.1	14	15	18	13	16	11	0.580312	-0.685436	0.115671	vascular related NAC-domain protein 1
AT2G18080.1	0	0	0	0	0	0	-2.71532	0	1	Serine carboxypeptidase S28 family protein
AT2G18090.1	292	386	421	457	467	468	5.20971	-0.111513	0.464966	PHD finger family protein / SWIB complex BAF60b domain-containing protein / GYF domain-containing protein
AT2G18100.1	18	22	27	40	37	35	1.53051	0.283464	0.504153	Protein of unknown function (DUF726)
AT2G18110.1	499	540	557	854	817	830	6.0663	0.190156	0.0261027	Translation elongation factor EF1B/ribosomal protein S6 family protein
AT2G18115.1	1	2	0	3	0	3	-1.64381	0.501662	1	pseudogene
AT2G18120.1	11	31	15	26	22	32	1.33935	0.0333013	1	SHI-related sequence 4
AT2G18140.1	29	21	18	46	44	57	1.17048	0.648207	0.0534612	Peroxidase superfamily protein
AT2G18150.1	248	291	313	485	550	556	4.60555	0.445744	0.000315423	Peroxidase superfamily protein
AT2G18160.1	1009	1057	1129	1517	1298	1398	6.87794	-0.0572171	0.736991	basic leucine-zipper 2
AT2G18162.1	1009	1057	1129	1517	1298	1398	6.87794	-0.0572171	0.736991	conserved peptide upstream open reading frame 1
AT2G18170.1	116	103	150	125	120	119	3.8086	-0.474757	0.0033362	MAP kinase 7
AT2G18180.1	1	4	3	2	1	2	-1.57487	-1.07075	0.504852	Sec14p-like phosphatidylinositol transfer family protein
AT2G18190.1	0	0	1	3	2	2	-1.61587	2.04072	0.294039	P-loop containing nucleoside triphosphate hydrolases superfamily protein
AT2G18193.1	38	51	53	120	71	93	2.37131	0.552268	0.14566	P-loop containing nucleoside triphosphate hydrolases superfamily protein
AT2G18196.1	26	28	23	32	19	28	1.66392	-0.419367	0.332542	Heavy metal transport/detoxification superfamily protein
AT2G18200.1	0	0	0	0	0	0	-2.7153	0	1	unknown protein
AT2G18210.1	26	25	26	23	16	14	1.0955	-0.994349	0.017686	unknown protein
AT2G18220.1	245	308	276	454	478	526	5.30703	0.357648	0.00273765	Noc2p family
AT2G18230.1	404	415	496	551	545	569	5.46786	-0.115334	0.273566	pyrophosphorylase 2
AT2G18240.1	166	141	141	133	115	118	3.70001	-0.754245	4.05e-07	Rer1 family protein
AT2G18240.2	155	130	131	123	103	98	3.5788	-0.823766	9.93e-08	Rer1 family protein
AT2G18245.1	61	70	81	116	127	124	3.43141	0.333283	0.0400416	alpha/beta-Hydrolases superfamily protein
AT2G18250.1	131	109	112	155	148	128	3.62786	-0.171229	0.391757	4-phosphopantetheine adenylyltransferase
AT2G18260.1	12	15	23	12	20	20	1.21963	-0.39608	0.446812	syntaxin of plants 112
AT2G18270.1	49	52	49	61	54	48	2.33693	-0.338043	0.148248	unknown protein
AT2G18280.1	700	751	859	847	828	765	6.28576	-0.37796	2.91e-07	tubby like protein 2
AT2G18280.2	692	714	834	823	802	729	6.24673	-0.385891	3.82e-07	tubby like protein 2
AT2G18290.1	110	113	151	113	167	137	3.92778	-0.299891	0.11053	anaphase promoting complex 10
AT2G18300.1	523	438	574	473	573	515	5.80204	-0.436348	0.000105561	basic helix-loop-helix (bHLH) DNA-binding superfamily protein
AT2G18300.2	562	477	614	506	630	553	5.91437	-0.430313	0.000141421	basic helix-loop-helix (bHLH) DNA-binding superfamily protein
AT2G18300.3	491	398	534	452	551	488	5.66764	-0.393683	0.000621897	basic helix-loop-helix (bHLH) DNA-binding superfamily protein
AT2G18320.1	1	0	0	0	0	0	-2.68604	-2.06215	1	F-box associated ubiquitination effector family protein
AT2G18323.1	0	0	0	1	0	1	-2.60206	2.48907	0.750664	pseudogene
AT2G18328.1	103	91	123	113	163	138	3.63824	-0.0738459	0.832239	RAD-like 4
AT2G18330.1	218	243	224	341	310	348	4.82627	0.0861458	0.624239	AAA-type ATPase family protein
AT2G18340.1	0	0	0	0	1	1	-1.97282	2.48724	0.750664	late embryogenesis abundant domain-containing protein / LEA domain-containing protein
AT2G18340.2	0	0	0	0	0	1	-2.39941	1.72569	1	late embryogenesis abundant domain-containing protein / LEA domain-containing protein
AT2G18350.1	36	35	38	35	55	47	2.54383	-0.12999	0.807583	homeobox protein 24
AT2G18360.1	121	143	104	174	95	162	3.35595	-0.228193	0.524682	alpha/beta-Hydrolases superfamily protein
AT2G18370.1	345	369	321	465	292	362	4.83003	-0.347122	0.13511	Bifunctional inhibitor/lipid-transfer protein/seed storage 2S albumin superfamily protein
AT2G18380.1	20	22	24	29	32	28	1.39339	-0.0270678	1	GATA transcription factor 20
AT2G18390.1	125	143	151	183	212	192	4.02183	0.0279045	1	ADP-ribosylation factor family protein
AT2G18400.1	129	133	139	222	211	227	4.10875	0.260878	0.0672383	ribosomal protein L6 family protein
AT2G18410.1	77	90	85	141	121	125	3.40242	0.160633	0.476608	unknown protein
AT2G18410.2	73	82	85	134	113	120	3.30913	0.155123	0.488637	unknown protein
AT2G18420.1	0	0	0	1	0	0	-2.68612	1.7245	1	Gibberellin-regulated family protein
AT2G18450.1	18	21	13	31	23	47	1.04284	0.500418	0.374566	succinate dehydrogenase 1-2
AT2G18460.1	0	0	0	2	2	0	-2.22167	3.35008	0.48139	like COV 3
AT2G18465.1	72	96	91	133	133	101	3.49326	0.0433446	0.981548	Chaperone DnaJ-domain superfamily protein
AT2G18470.1	23	21	35	65	40	56	1.53763	0.579734	0.128234	roline-rich extensin-like receptor kinase 4
AT2G18480.1	18	16	26	58	41	43	0.98718	0.786131	0.0164103	Major facilitator superfamily protein
AT2G18490.1	0	0	0	0	0	1	-2.5751	1.7258	1	C2H2-like zinc finger protein
AT2G18500.1	21	25	27	43	43	33	1.62781	0.24522	0.557045	ovate family protein 7
AT2G18510.1	227	302	314	461	439	458	5.23426	0.23347	0.0254907	RNA-binding (RRM/RBD/RNP motifs) family protein
AT2G18520.1	48	46	38	73	82	92	2.72247	0.4431	0.0506655	Tetratricopeptide repeat (TPR)-like superfamily protein
AT2G18530.1	0	0	0	1	2	0	-2.60206	2.98086	0.48185	Protein kinase superfamily protein
AT2G18540.1	2	1	0	0	0	1	-0.947401	-1.68111	0.677004	RmlC-like cupins superfamily protein
AT2G18550.1	11	12	12	16	13	17	-0.00194926	-0.06293	1	homeobox protein 21
AT2G18560.1	137	129	138	154	163	127	3.88289	-0.325389	0.0323717	UDP-Glycosyltransferase superfamily protein
AT2G18570.1	187	169	168	206	199	211	4.08407	-0.227391	0.111322	UDP-Glycosyltransferase superfamily protein
AT2G18590.1	0	0	0	0	0	0	-2.71532	0	1	Major facilitator superfamily protein
AT2G18600.1	23	10	22	20	22	11	0.994051	-0.515674	0.318661	Ubiquitin-conjugating enzyme family protein
AT2G18620.1	5	6	10	19	15	18	0.273596	0.842456	0.0958527	Terpenoid synthases superfamily protein
AT2G18630.1	251	261	281	339	314	334	4.83724	-0.141797	0.247041	Protein of unknown function (DUF677)
AT2G18640.1	2	6	0	5	3	6	-1.48362	0.335628	1	geranylgeranyl pyrophosphate synthase 4
AT2G18650.1	7	11	6	13	15	11	0.243781	0.237924	0.85143	RING/U-box superfamily protein
AT2G18660.1	4	4	15	3	2	3	-1.22019	-1.89369	0.0316366	plant natriuretic peptide A
AT2G18670.1	34	49	44	44	43	50	2.42736	-0.345785	0.272939	RING/U-box superfamily protein
AT2G18680.1	9	21	9	7	1	3	0.0501567	-2.2412	0.000230999	unknown protein
AT2G18690.1	124	142	109	107	70	85	3.51775	-0.979004	0.0125816	unknown protein
AT2G18690.2	111	120	93	95	57	74	3.33696	-0.981447	0.015879	unknown protein
AT2G18700.1	309	316	321	216	248	188	4.53485	-1.00178	7.46e-14	trehalose phosphatase/synthase 11
AT2G18710.1	841	844	1034	1132	1394	1142	6.65622	-0.027445	0.906947	SECY homolog 1
AT2G18720.1	2	1	7	4	4	7	-1.008	0.133441	1	Translation elongation factor EF1A/initiation factor IF2gamma family protein
AT2G18730.1	333	381	361	401	410	417	5.10243	-0.266916	0.00868516	diacylglycerol kinase 3
AT2G18740.1	330	335	364	437	449	472	5.34512	-0.0575378	0.746472	Small nuclear ribonucleoprotein family protein
AT2G18740.2	249	231	256	312	330	336	4.85921	-0.0491981	0.840165	Small nuclear ribonucleoprotein family protein
AT2G18750.1	527	553	589	614	665	611	5.7356	-0.280078	0.000397312	Calmodulin-binding protein
AT2G18750.2	524	557	588	621	667	615	5.74152	-0.270084	0.000728369	Calmodulin-binding protein
AT2G18750.3	527	551	587	620	669	611	5.7416	-0.269132	0.000692538	Calmodulin-binding protein
AT2G18760.1	128	120	146	184	160	184	3.8311	-0.034571	0.98471	chromatin remodeling 8
AT2G18770.1	105	114	117	152	160	153	3.67637	0.0100016	1	P-loop containing nucleoside triphosphate hydrolases superfamily protein
AT2G18780.1	22	23	28	43	26	26	1.31688	-0.0770628	1	F-box and associated interaction domains-containing protein
AT2G18790.1	865	988	1166	1436	1642	1534	6.90482	0.157177	0.0725935	phytochrome B
AT2G18800.1	65	53	31	146	50	77	2.32731	0.398128	0.47228	xyloglucan endotransglucosylase/hydrolase 21
AT2G18810.1	0	0	0	0	0	0	-2.7153	0	1	Domain of unknown function (DUF313)
AT2G18840.1	132	134	177	223	219	210	4.06406	0.101127	0.56517	Integral membrane Yip1 family protein
AT2G18850.1	76	91	85	129	147	116	3.48182	0.177391	0.398316	SET domain-containing protein
AT2G18850.2	74	86	84	125	142	110	3.40867	0.167649	0.446031	SET domain-containing protein
AT2G18860.1	174	171	222	220	185	186	4.1712	-0.394969	0.00477283	Syntaxin/t-SNARE family protein
AT2G18860.2	162	160	208	209	168	166	4.085	-0.419842	0.00327882	Syntaxin/t-SNARE family protein
AT2G18870.1	0	0	0	0	0	0	-2.71524	0	1	vernalization5/VIN3-like
AT2G18876.1	148	145	167	176	183	154	3.88554	-0.301456	0.0156632	Afadin/alpha-actinin-binding protein
AT2G18876.2	135	138	155	157	169	142	3.79463	-0.329897	0.0121774	Afadin/alpha-actinin-binding protein
AT2G18880.1	4	4	3	6	3	10	-0.737512	0.323671	0.833499	vernalization5/VIN3-like
AT2G18890.1	77	94	101	113	103	114	3.53223	-0.176904	0.432746	Protein kinase superfamily protein
AT2G18890.2	70	87	94	103	96	104	3.41517	-0.18462	0.417594	Protein kinase superfamily protein
AT2G18900.1	243	262	258	482	438	488	5.22758	0.42649	0.000373385	Transducin/WD40 repeat-like superfamily protein
AT2G18910.1	135	149	177	173	210	198	4.08063	-0.122952	0.526572	hydroxyproline-rich glycoprotein family protein
AT2G18915.1	145	181	147	174	183	180	4.00711	-0.276773	0.0455729	LOV KELCH protein 2
AT2G18915.2	160	194	161	193	214	208	4.15983	-0.203973	0.137247	LOV KELCH protein 2
AT2G18938.1	1	3	3	1	5	1	-1.54853	-0.437669	0.991342	unknown protein
AT2G18940.1	265	313	333	436	579	457	5.29841	0.232191	0.0240617	Tetratricopeptide repeat (TPR)-like superfamily protein
AT2G18950.1	237	277	318	349	396	346	5.08124	-0.0663482	0.684213	homogentisate phytyltransferase 1
AT2G18960.1	5478	5995	6458	8566	8465	8047	9.17344	0.0265907	0.851522	H(+)-ATPase 1
AT2G18969.1	18	18	18	19	29	39	1.58726	0.229449	0.69529	unknown protein
AT2G18970.1	9	9	12	10	13	19	0.771618	0.0284275	1	unknown protein
AT2G18980.1	290	289	279	686	350	491	4.93461	0.375997	0.182403	Peroxidase superfamily protein
AT2G18990.1	148	175	185	241	254	237	4.41575	0.0690088	0.72731	thioredoxin domain-containing protein 9 homolog
AT2G19050.1	7	7	5	18	6	17	-0.599374	0.647473	0.38583	GDSL-like Lipase/Acylhydrolase superfamily protein
AT2G19060.1	19	20	11	58	30	36	1.58011	0.840147	0.0804865	SGNH hydrolase-type esterase superfamily protein
AT2G19080.1	241	226	294	329	324	322	4.83219	-0.0989351	0.522587	metaxin-related
AT2G19090.1	64	94	82	116	112	107	3.16495	0.0234724	1	Protein of unknown function (DUF630 and DUF632)
AT2G19110.1	560	580	599	852	642	727	5.79061	-0.103616	0.611632	heavy metal atpase 4
AT2G19120.1	42	42	55	76	84	65	2.63378	0.23578	0.379916	P-loop containing nucleoside triphosphate hydrolases superfamily protein
AT2G19130.1	144	136	112	200	119	134	3.51255	-0.256953	0.365686	S-locus lectin protein kinase family protein
AT2G19146.1	0	0	0	0	0	0	-2.68619	0	1	unknown protein
AT2G19150.1	2	2	3	5	2	5	-1.16006	0.308144	1	Pectin lyase-like superfamily protein
AT2G19160.1	154	217	191	301	280	270	4.41757	0.141273	0.40526	Core-2/I-branching beta-1,6-N-acetylglucosaminyltransferase family protein
AT2G19170.1	174	164	188	249	274	288	4.3751	0.166519	0.278857	subtilisin-like serine protease 3
AT2G19180.1	178	201	186	203	175	160	4.23556	-0.530599	2.36e-05	unknown protein
AT2G19190.1	12	12	16	8	22	10	0.455972	-0.46121	0.528872	FLG22-induced receptor-like kinase 1
AT2G19200.1	10	12	10	16	20	10	0.25913	0.0558844	1	unknown protein
AT2G19210.1	1	0	0	0	0	0	-2.6575	-2.06182	1	Leucine-rich repeat transmembrane protein kinase protein
AT2G19230.1	0	0	0	0	0	0	-2.7153	0	1	Leucine-rich repeat transmembrane protein kinase protein
AT2G19240.1	6	8	11	13	18	14	0.420752	0.386011	0.535275	Ypt/Rab-GAP domain of gyp1p superfamily protein
AT2G19250.1	57	58	51	54	58	52	2.52992	-0.475799	0.0195097	pseudogene
AT2G19260.1	68	91	94	112	128	119	3.37208	0.0469984	0.939895	RING/FYVE/PHD zinc finger superfamily protein
AT2G19270.1	152	200	171	213	237	208	4.30375	-0.128623	0.442548	unknown protein
AT2G19280.1	88	107	132	125	150	135	3.64944	-0.12992	0.556887	Pentatricopeptide repeat (PPR) superfamily protein
AT2G19280.2	88	111	133	125	151	137	3.66276	-0.141089	0.51306	Pentatricopeptide repeat (PPR) superfamily protein
AT2G19290.1	1	0	0	1	0	1	-2.26391	0.427223	1	unknown protein
AT2G19300.1	0	0	0	0	0	0	-2.7153	0	1	unknown protein
AT2G19310.1	195	178	247	208	248	188	4.44485	-0.403816	0.00202639	HSP20-like chaperones superfamily protein
AT2G19320.1	0	0	0	0	0	0	-2.54875	0	1	unknown protein
AT2G19330.1	15	7	7	9	6	8	0.120876	-0.785161	0.18194	plant intracellular ras group-related LRR 6
AT2G19340.1	51	47	70	65	75	49	2.66157	-0.288095	0.233493	Oligosaccharyltransferase complex/magnesium transporter family protein
AT2G19340.2	58	51	73	80	93	59	2.89659	-0.109456	0.758893	Oligosaccharyltransferase complex/magnesium transporter family protein
AT2G19350.1	48	43	59	83	43	59	2.58769	-0.149126	0.752957	Eukaryotic protein of unknown function (DUF872)
AT2G19380.1	27	35	37	51	43	35	1.97499	-0.0755929	0.998975	RNA recognition motif (RRM)-containing protein
AT2G19385.1	111	93	127	191	171	188	4.02855	0.276238	0.103215	zinc ion binding
AT2G19390.1	190	181	236	283	259	272	4.45422	-0.0316189	0.990808	unknown protein
AT2G19400.1	58	46	66	71	83	104	2.7509	0.146137	0.673989	AGC (cAMP-dependent, cGMP-dependent and protein kinase C) kinase family protein
AT2G19410.1	14	4	3	10	4	9	-0.323541	-0.341583	0.875691	U-box domain-containing protein kinase family protein
AT2G19430.1	159	160	157	196	238	212	4.21695	-0.0199904	1	DWD (DDB1-binding WD40 protein) hypersensitive to ABA 1
AT2G19440.1	4	7	5	8	7	7	-0.601257	0.00123383	1	O-Glycosyl hydrolases family 17 protein
AT2G19450.1	60	71	73	173	104	122	3.36932	0.513104	0.0105786	membrane bound O-acyl transferase (MBOAT) family protein
AT2G19460.1	34	37	39	54	63	59	2.25641	0.218929	0.480728	Protein of unknown function (DUF3511)
AT2G19470.1	262	308	349	389	366	366	5.11533	-0.168807	0.134062	casein kinase I-like 5
AT2G19480.1	1435	1551	1735	2438	2812	2687	7.66083	0.292475	4.24e-07	nucleosome assembly protein 1;2
AT2G19480.2	1280	1391	1559	2219	2516	2390	7.48994	0.295242	1.3e-07	nucleosome assembly protein 1;2
AT2G19480.3	1270	1386	1558	2204	2503	2381	7.48289	0.293419	1.84e-07	nucleosome assembly protein 1;2
AT2G19490.1	78	75	80	130	124	117	3.29859	0.211876	0.279474	recA DNA recombination family protein
AT2G19500.1	6	20	9	25	13	12	0.529114	0.0575804	1	cytokinin oxidase 2
AT2G19520.1	594	590	678	920	986	926	6.37714	0.146406	0.0612288	Transducin family protein / WD-40 repeat family protein
AT2G19530.1	25	25	27	33	24	38	1.70336	-0.151116	0.841396	unknown protein
AT2G19540.1	566	571	608	829	867	852	6.2761	0.0867474	0.437957	Transducin family protein / WD-40 repeat family protein
AT2G19550.1	4	7	5	3	3	3	-0.752596	-1.24883	0.138694	alpha/beta-Hydrolases superfamily protein
AT2G19560.1	118	133	139	185	167	161	3.7835	-0.062767	0.803186	proteasome family protein
AT2G19570.1	177	180	192	354	218	297	4.24419	0.209781	0.31879	cytidine deaminase 1
AT2G19580.1	99	88	78	102	103	99	3.18475	-0.264621	0.186727	tetraspanin2
AT2G19590.1	63	76	65	104	112	257	2.78281	0.771139	0.0307553	ACC oxidase 1
AT2G19600.1	177	211	235	273	255	273	4.571	-0.0924873	0.621443	K+ efflux antiporter 4
AT2G19610.1	0	2	0	0	0	3	-1.83816	0.112466	1	RING/U-box superfamily protein
AT2G19610.2	1	2	0	0	0	4	-1.38764	-0.0372727	1	RING/U-box superfamily protein
AT2G19620.1	73	64	80	113	130	103	3.2658	0.212872	0.334905	N-MYC downregulated-like 3
AT2G19620.2	71	61	75	110	121	100	3.17988	0.216963	0.32333	N-MYC downregulated-like 3
AT2G19630.1	0	1	0	0	2	0	-2.49702	0.424881	1	F-box and associated interaction domains-containing protein
AT2G19630.2	0	1	0	0	2	0	-2.49706	0.424872	1	F-box and associated interaction domains-containing protein
AT2G19640.1	69	70	66	143	151	157	3.397	0.677706	9.98e-06	ASH1-related protein 2
AT2G19640.2	77	93	87	176	182	191	3.71021	0.636813	1.78e-05	ASH1-related protein 2
AT2G19650.1	158	168	171	180	207	172	4.13858	-0.291048	0.0380763	Cysteine/Histidine-rich C1 domain family protein
AT2G19660.1	16	19	15	45	23	33	0.954073	0.555026	0.179812	Cysteine/Histidine-rich C1 domain family protein
AT2G19670.1	112	125	125	275	229	222	4.33723	0.545488	6.91e-05	protein arginine methyltransferase 1A
AT2G19680.1	292	350	369	545	558	472	5.39214	0.181195	0.0762589	Mitochondrial ATP synthase subunit G protein
AT2G19680.2	263	314	324	481	473	396	5.22321	0.124547	0.306186	Mitochondrial ATP synthase subunit G protein
AT2G19690.1	28	44	38	53	48	51	2.19866	0.00971506	1	phospholipase A2-beta
AT2G19690.2	21	41	25	43	36	35	1.83703	-0.068499	0.998816	phospholipase A2-beta
AT2G19700.1	0	0	0	1	0	0	-2.62961	1.72443	1	unknown protein
AT2G19710.1	97	119	135	205	163	179	3.67847	0.186579	0.331642	Regulator of Vps4 activity in the MVB pathway protein
AT2G19720.1	66	64	73	102	110	118	3.20203	0.242764	0.229126	ribosomal protein S15A B
AT2G19730.1	1929	2059	2160	3538	3429	3357	8.08194	0.289304	1.1e-05	Ribosomal L28e protein family
AT2G19730.2	1951	2080	2190	3596	3493	3421	8.10093	0.298136	2.99e-06	Ribosomal L28e protein family
AT2G19730.3	1848	1962	2077	3373	3275	3194	8.02556	0.282985	1.37e-05	Ribosomal L28e protein family
AT2G19740.1	542	594	624	933	935	862	6.26281	0.174527	0.0446641	Ribosomal protein L31e family protein
AT2G19750.1	572	574	666	1018	1092	1058	6.47378	0.348406	8.37e-06	Ribosomal protein S30 family protein
AT2G19760.1	745	776	814	1316	1113	1176	6.54775	0.169207	0.101754	profilin 1
AT2G19770.1	0	0	0	0	0	0	-2.71525	0	1	profilin 5
AT2G19780.1	77	91	92	114	120	106	3.30137	-0.0715331	0.83756	Leucine-rich repeat (LRR) family protein
AT2G19790.1	312	326	374	435	509	431	5.24763	-0.0168281	1	SNARE-like superfamily protein
AT2G19800.1	70	64	98	296	220	366	3.69617	1.48819	3.29e-07	myo-inositol oxygenase 2
AT2G19802.1	0	0	1	0	0	0	-2.68607	-2.0549	1	unknown protein
AT2G19810.1	108	124	131	96	123	118	3.80974	-0.564735	0.000175426	CCCH-type zinc finger family protein
AT2G19830.1	667	645	740	740	748	748	6.18206	-0.33436	3.84e-06	SNF7 family protein
AT2G19850.1	1	1	0	1	0	1	-1.82232	-0.387959	1	unknown protein
AT2G19850.2	0	0	0	0	0	1	-1.93796	1.72616	1	unknown protein
AT2G19860.1	291	310	366	496	522	473	5.33496	0.167443	0.131389	hexokinase 2
AT2G19860.2	238	251	301	395	432	401	5.07149	0.179388	0.132036	hexokinase 2
AT2G19870.1	268	322	377	431	630	520	5.57819	0.252063	0.0282635	tRNA/rRNA methyltransferase (SpoU) family protein
AT2G19880.1	256	310	346	463	437	427	5.04505	0.0857204	0.527092	Nucleotide-diphospho-sugar transferases superfamily protein
AT2G19880.2	252	305	341	449	427	423	5.01756	0.0769384	0.559845	Nucleotide-diphospho-sugar transferases superfamily protein
AT2G19890.1	0	0	0	0	0	0	-2.62963	0	1	unknown protein
AT2G19900.1	26	37	23	58	23	17	1.36022	-0.276301	0.722483	NADP-malic enzyme 1
AT2G19910.1	54	57	62	35	62	41	2.58808	-0.785189	0.000260597	RNA-dependent RNA polymerase family protein
AT2G19920.1	26	31	32	28	34	25	1.80602	-0.489586	0.110514	RNA-dependent RNA polymerase family protein
AT2G19930.1	81	90	86	104	84	90	3.39795	-0.344622	0.0757354	RNA-dependent RNA polymerase family protein
AT2G19940.1	366	401	460	692	831	695	5.6675	0.395248	1.23e-06	oxidoreductases, acting on the aldehyde or oxo group of donors, NAD or NADP as acceptor;copper ion binding
AT2G19940.2	350	389	441	671	795	677	5.61975	0.402251	4.85e-07	oxidoreductases, acting on the aldehyde or oxo group of donors, NAD or NADP as acceptor;copper ion binding
AT2G19950.1	319	361	369	437	417	473	5.1483	-0.116627	0.387555	golgin candidate 1
AT2G19950.2	333	382	389	454	431	491	5.20285	-0.137644	0.286261	golgin candidate 1
AT2G19960.1	0	3	1	0	1	0	-2.37552	-2.04854	0.635295	hAT family dimerisation domain
AT2G19970.1	23	44	41	41	47	79	1.70683	0.190959	0.818554	CAP (Cysteine-rich secretory proteins, Antigen 5, and Pathogenesis-related 1 protein) superfamily protein
AT2G19980.1	0	1	2	1	3	3	-1.33036	0.707754	0.756767	CAP (Cysteine-rich secretory proteins, Antigen 5, and Pathogenesis-related 1 protein) superfamily protein
AT2G19990.1	7	6	9	18	15	26	0.214592	0.96205	0.0678241	pathogenesis-related protein-1-like
AT2G20000.1	256	273	298	334	350	317	4.88684	-0.183074	0.0685501	CDC27 family protein
AT2G20010.1	259	256	274	373	341	351	4.73854	-0.0259123	0.989706	Protein of unknown function (DUF810)
AT2G20010.2	273	272	289	401	359	367	4.80571	-0.024394	0.998414	Protein of unknown function (DUF810)
AT2G20020.1	320	411	432	579	782	629	5.76186	0.316166	0.00102519	RNA-binding CRS1 / YhbY (CRM) domain-containing protein
AT2G20030.1	18	13	7	15	6	10	0.0777435	-0.759448	0.28768	RING/U-box superfamily protein
AT2G20050.1	500	563	613	656	871	654	5.88492	-0.0814065	0.505102	protein serine/threonine phosphatases;protein kinases;catalytics;cAMP-dependent protein kinase regulators;ATP binding;protein serine/threonine phosphatases
AT2G20050.2	501	583	630	673	875	654	5.89405	-0.0993794	0.376835	protein serine/threonine phosphatases;protein kinases;catalytics;cAMP-dependent protein kinase regulators;ATP binding;protein serine/threonine phosphatases
AT2G20060.1	289	318	318	516	489	501	5.3929	0.245084	0.0164542	Ribosomal protein L4/L1 family
AT2G20080.1	23	12	11	35	12	16	0.872448	-0.0195504	1	unknown protein
AT2G20080.2	18	12	8	30	9	15	0.583401	0.0379773	1	unknown protein
AT2G20100.1	60	76	79	113	118	102	2.90116	0.172648	0.435931	basic helix-loop-helix (bHLH) DNA-binding superfamily protein
AT2G20100.2	69	87	85	129	120	115	3.07357	0.136418	0.51293	basic helix-loop-helix (bHLH) DNA-binding superfamily protein
AT2G20110.1	35	27	28	48	47	55	2.04083	0.275845	0.480173	Tesmin/TSO1-like CXC domain-containing protein
AT2G20110.2	34	26	25	43	43	54	1.96003	0.258132	0.56517	Tesmin/TSO1-like CXC domain-containing protein
AT2G20120.1	222	219	271	307	318	288	4.78187	-0.0991084	0.484568	Protein of unknown function (DUF502)
AT2G20130.1	153	166	208	241	240	237	4.34745	-0.0095411	1	like COV 1
AT2G20140.1	501	502	545	833	876	849	5.99255	0.265578	0.000354331	AAA-type ATPase family protein
AT2G20142.1	6	12	12	13	7	10	0.149322	-0.448944	0.50857	Toll-Interleukin-Resistance (TIR) domain family protein
AT2G20150.1	0	0	2	0	1	0	-2.54856	-1.14512	1	unknown protein
AT2G20160.1	0	0	0	0	0	0	-2.71529	0	1	E3 ubiquitin ligase SCF complex subunit SKP1/ASK1 family protein
AT2G20170.1	0	0	0	0	1	0	-2.42318	1.72228	1	Protein of Unknown Function (DUF239)
AT2G20180.1	219	216	250	266	333	277	4.73737	-0.105537	0.530811	phytochrome interacting factor 3-like 5
AT2G20180.2	226	223	258	269	332	280	4.76192	-0.142646	0.325455	phytochrome interacting factor 3-like 5
AT2G20180.3	204	191	222	222	285	247	4.51347	-0.171255	0.24752	phytochrome interacting factor 3-like 5
AT2G20190.1	865	931	1041	1283	1353	1226	6.65086	-0.0130481	1	CLIP-associated protein
AT2G20208.1	0	0	0	0	0	0	-2.71529	0	1	low-molecular-weight cysteine-rich 60
AT2G20210.1	56	61	53	58	62	69	2.80464	-0.305735	0.196918	RNI-like superfamily protein
AT2G20230.1	732	700	800	830	929	768	6.35204	-0.282949	0.00062565	Tetraspanin family protein
AT2G20240.1	88	116	118	174	188	148	3.7721	0.204639	0.188184	Protein of unknown function (DUF3741)
AT2G20250.1	33	30	52	36	68	42	2.22081	-0.113766	0.880183	unknown protein
AT2G20260.1	2253	2394	2718	2916	3494	2718	8.31579	-0.151865	0.0619583	photosystem I subunit E-2
AT2G20270.1	219	256	287	429	480	385	5.08713	0.305325	0.00393507	Thioredoxin superfamily protein
AT2G20270.2	184	226	245	359	404	328	4.85988	0.277665	0.0152102	Thioredoxin superfamily protein
AT2G20280.1	406	419	485	662	696	686	5.77481	0.184615	0.027377	Zinc finger C-x8-C-x5-C-x3-H type family protein
AT2G20290.1	250	276	347	347	396	352	4.91403	-0.128822	0.341281	myosin-like protein XIG
AT2G20300.1	227	267	309	377	401	372	4.92895	0.0612924	0.680011	Protein kinase superfamily protein
AT2G20310.1	73	50	99	106	90	84	3.23392	-0.12017	0.72629	RPM1 interacting protein 13
AT2G20320.1	204	210	208	215	258	238	4.32249	-0.267429	0.0259077	DENN (AEX-3) domain-containing protein
AT2G20330.1	348	366	439	507	541	505	5.37936	-0.0277254	0.91691	Transducin/WD40 repeat-like superfamily protein
AT2G20340.1	289	370	331	309	394	271	5.02365	-0.487739	2.16e-05	Pyridoxal phosphate (PLP)-dependent transferases superfamily protein
AT2G20360.1	1296	1377	1518	2323	2183	2262	7.34515	0.2356	0.000236223	NAD(P)-binding Rossmann-fold superfamily protein
AT2G20362.1	8	6	12	17	15	19	0.645501	0.510304	0.382321	unknown protein
AT2G20370.1	264	292	315	515	424	504	5.13084	0.274799	0.0222953	Exostosin family protein
AT2G20390.1	71	81	104	136	138	152	3.67939	0.280755	0.133473	unknown protein
AT2G20390.2	60	69	87	121	123	127	3.43891	0.3247	0.0858457	unknown protein
AT2G20400.1	58	63	59	77	86	63	2.8476	-0.132573	0.650975	myb-like HTH transcriptional regulator family protein
AT2G20410.1	68	78	71	71	68	84	2.94339	-0.417723	0.049608	RNA-binding ASCH domain protein
AT2G20420.1	1422	1536	1648	2655	2411	2394	7.53054	0.238785	0.000822945	ATP citrate lyase (ACL) family protein
AT2G20440.1	115	112	128	165	134	148	3.63341	-0.125116	0.523023	Ypt/Rab-GAP domain of gyp1p superfamily protein
AT2G20440.2	116	116	138	170	143	158	3.7014	-0.109104	0.580683	Ypt/Rab-GAP domain of gyp1p superfamily protein
AT2G20450.1	681	780	729	1293	1430	1382	6.74324	0.445972	9.09e-09	Ribosomal protein L14
AT2G20470.1	0	3	1	5	5	1	-1.49732	0.944999	0.69375	AGC (cAMP-dependent, cGMP-dependent and protein kinase C) kinase family protein
AT2G20480.1	16	10	15	27	21	18	1.04499	0.225802	0.767081	unknown protein
AT2G20490.1	230	254	227	401	380	390	5.20158	0.260056	0.0163048	nucleolar RNA-binding Nop10p family protein
AT2G20490.2	179	181	180	296	293	269	4.77899	0.20842	0.0720219	nucleolar RNA-binding Nop10p family protein
AT2G20495.1	71	68	78	89	99	87	3.09982	-0.117207	0.66094	unknown protein
AT2G20495.2	55	58	63	73	86	75	2.83299	-0.0477811	0.973524	unknown protein
AT2G20500.1	27	40	27	28	24	25	1.66362	-0.744682	0.0259877	unknown protein
AT2G20510.1	1	0	2	0	0	6	-1.73002	0.51299	0.945289	translocase inner membrane subunit 44-1
AT2G20515.1	75	68	74	114	84	131	3.08798	0.14658	0.70897	unknown protein
AT2G20520.1	3	1	1	2	2	2	-1.25326	-0.198569	1	FASCICLIN-like arabinogalactan 6
AT2G20530.1	307	319	326	533	535	514	5.48869	0.273126	0.00506739	prohibitin 6
AT2G20530.2	289	309	320	516	512	495	5.44071	0.271544	0.00826439	prohibitin 6
AT2G20540.1	19	18	15	19	15	25	0.798729	-0.274379	0.638022	mitochondrial editing factor 21
AT2G20550.1	46	56	58	63	37	33	2.40785	-0.72192	0.00307098	HSP40/DnaJ peptide-binding protein
AT2G20550.2	46	59	57	60	38	33	2.43753	-0.762357	0.00098646	HSP40/DnaJ peptide-binding protein
AT2G20555.1	1	1	0	1	0	0	-2.54849	-1.15283	1	pseudogene
AT2G20560.1	62	95	111	119	82	84	3.10238	-0.36011	0.110618	DNAJ heat shock family protein
AT2G20562.1	18	8	13	26	19	16	0.787352	0.180912	0.884775	unknown protein
AT2G20570.1	1692	1795	2249	2029	2276	2039	7.68875	-0.308975	0.000104514	GBF's pro-rich region-interacting factor 1
AT2G20570.2	1570	1680	2098	1865	2149	1892	7.593	-0.311486	0.000103185	GBF's pro-rich region-interacting factor 1
AT2G20580.1	1327	1478	1628	2126	2073	1911	7.23646	0.00609232	1	26S proteasome regulatory subunit S2 1A
AT2G20585.1	56	69	71	117	122	116	3.28378	0.398217	0.0152244	nuclear fusion defective 6
AT2G20585.2	59	76	76	135	130	114	3.37275	0.386118	0.0168418	nuclear fusion defective 6
AT2G20585.3	52	60	70	115	113	105	3.19095	0.413303	0.0188285	nuclear fusion defective 6
AT2G20590.1	29	32	37	62	69	63	2.304	0.525511	0.0246042	Reticulon family protein
AT2G20590.2	29	30	37	59	66	56	2.25601	0.455162	0.0743217	Reticulon family protein
AT2G20597.1	0	0	0	0	0	0	-2.7153	0	1	Plant thionin family protein
AT2G20610.1	921	925	1031	1444	1632	1484	6.92154	0.204522	0.00390526	Tyrosine transaminase family protein
AT2G20610.2	857	887	971	1363	1559	1408	6.84064	0.213585	0.00259181	Tyrosine transaminase family protein
AT2G20616.1	0	1	1	2	0	0	-2.49688	-0.383971	1	Family of unknown function (DUF566)
AT2G20620.1	0	0	0	0	0	0	-2.62967	0	1	Protein of unknown function (DUF626)
AT2G20625.1	0	0	0	1	0	3	-2.37577	3.35874	0.30301	Protein of unknown function (DUF626)
AT2G20630.1	804	839	898	1272	1018	1158	6.62188	-0.0147841	1	PP2C induced by AVRRPM1
AT2G20630.2	669	680	750	1076	860	970	6.33691	0.0141622	1	PP2C induced by AVRRPM1
AT2G20635.1	53	65	69	104	103	93	3.07045	0.223566	0.29462	ATP binding;protein kinases;protein serine/threonine kinases
AT2G20650.1	87	98	104	112	151	116	3.34541	-0.0690777	0.858815	RING/U-box superfamily protein
AT2G20650.2	92	97	105	114	148	117	3.3634	-0.0938186	0.745069	RING/U-box superfamily protein
AT2G20670.1	228	252	256	268	344	249	4.55638	-0.23814	0.165906	Protein of unknown function (DUF506)
AT2G20680.1	92	75	76	151	135	152	3.4418	0.389952	0.0177758	Glycosyl hydrolase superfamily protein
AT2G20690.1	266	312	392	554	702	574	5.52816	0.459863	3.34e-06	lumazine-binding family protein
AT2G20700.1	4	7	4	7	6	1	-0.491252	-0.552658	0.767379	LORELEI-LIKE-GPI ANCHORED PROTEIN 2
AT2G20710.1	40	53	49	81	79	95	3.02196	0.387272	0.080082	Tetratricopeptide repeat (TPR)-like superfamily protein
AT2G20710.2	39	50	50	83	81	93	3.01745	0.429191	0.0406947	Tetratricopeptide repeat (TPR)-like superfamily protein
AT2G20720.1	35	54	61	50	58	58	2.42684	-0.306263	0.328902	Pentatricopeptide repeat (PPR) superfamily protein
AT2G20724.1	138	150	152	206	273	187	4.1896	0.13418	0.506339	pseudogene
AT2G20725.1	226	206	245	231	310	260	4.82475	-0.21806	0.0805241	CAAX amino terminal protease family protein
AT2G20740.1	173	171	201	215	210	204	4.36938	-0.251107	0.0398414	Tetraspanin family protein
AT2G20740.2	124	141	148	168	149	157	4.02678	-0.258342	0.0807358	Tetraspanin family protein
AT2G20740.3	73	93	95	99	85	95	3.3939	-0.359192	0.0656091	Tetraspanin family protein
AT2G20750.1	159	158	125	402	245	299	4.58451	0.634878	0.000233744	expansin B1
AT2G20760.1	732	792	856	1233	1066	1176	6.47611	0.0914743	0.457656	Clathrin light chain protein
AT2G20770.1	34	41	40	43	42	44	2.10321	-0.291521	0.321764	GCR2-like 2
AT2G20780.1	155	153	156	233	196	264	4.28956	0.122984	0.586019	Major facilitator superfamily protein
AT2G20784.1	0	0	0	0	0	0	-2.57513	0	1	unknown protein
AT2G20790.1	229	238	281	377	377	343	4.84069	0.0945776	0.470944	clathrin adaptor complexes medium subunit family protein
AT2G20790.2	221	228	271	360	361	325	4.77047	0.0808798	0.582634	clathrin adaptor complexes medium subunit family protein
AT2G20790.3	169	189	212	275	291	255	4.35226	0.0680843	0.69408	clathrin adaptor complexes medium subunit family protein
AT2G20800.1	2	0	0	4	3	3	-1.85378	1.71131	0.336412	NAD(P)H dehydrogenase B4
AT2G20810.1	242	285	305	400	372	354	4.89129	-0.0204656	1	galacturonosyltransferase 10
AT2G20815.1	33	36	37	39	28	28	1.99308	-0.614139	0.0296457	Family of unknown function (DUF566)
AT2G20815.2	106	139	134	158	143	139	3.81006	-0.242095	0.116705	Family of unknown function (DUF566)
AT2G20816.1	0	0	0	0	0	0	-2.7153	0	1	pseudogene
AT2G20820.1	568	682	640	1222	1109	1026	6.38692	0.369347	1.81e-05	unknown protein
AT2G20820.2	486	565	558	1063	947	840	6.12333	0.365296	0.000154933	unknown protein
AT2G20825.1	2	0	2	3	0	3	-1.6577	0.12747	1	Developmental regulator, ULTRAPETALA
AT2G20830.1	223	260	282	282	331	283	4.75433	-0.230207	0.0482873	transferases;folic acid binding
AT2G20830.2	186	229	250	240	291	251	4.54462	-0.223466	0.0861559	transferases;folic acid binding
AT2G20830.3	105	123	146	118	157	130	3.73342	-0.342134	0.0362648	transferases;folic acid binding
AT2G20835.1	3	4	5	6	6	10	-0.353613	0.407781	0.745545	unknown protein
AT2G20840.1	113	115	124	191	144	174	3.76496	0.0756956	0.780024	Secretory carrier membrane protein (SCAMP) family protein
AT2G20850.1	193	203	220	261	304	281	4.60681	-0.00105697	1	STRUBBELIG-receptor family 1
AT2G20860.1	967	1103	1220	1485	1720	1377	6.99253	0.0186004	0.950826	lipoic acid synthase 1
AT2G20870.1	51	26	62	5	13	7	3.49443	-2.91264	5.75e-16	cell wall protein precursor, putative
AT2G20875.1	20	12	29	24	26	18	1.26427	-0.298688	0.53532	epidermal patterning factor 1
AT2G20880.1	1	2	8	3	2	6	-0.448135	-0.42748	0.904491	Integrase-type DNA-binding superfamily protein
AT2G20890.1	3294	3408	4189	4426	5639	4471	8.66406	-0.0426631	0.750834	photosystem II reaction center PSB29 protein
AT2G20900.1	195	180	239	294	288	248	4.4383	-0.0231108	1	diacylglycerol kinase 5
AT2G20900.2	204	203	237	323	299	265	4.53493	0.00329847	1	diacylglycerol kinase 5
AT2G20900.3	212	206	243	334	306	268	4.56029	-0.000846987	1	diacylglycerol kinase 5
AT2G20900.4	187	177	234	284	283	246	4.41556	-0.0146338	1	diacylglycerol kinase 5
AT2G20910.1	0	0	0	0	0	0	-2.60219	0	1	pseudogene
AT2G20920.1	463	500	625	568	531	504	5.70852	-0.440761	9.81e-08	Protein of unknown function (DUF3353)
AT2G20921.1	1	0	0	0	0	0	-2.65745	-2.06187	1	unknown protein
AT2G20930.1	125	155	181	245	257	205	4.20142	0.159401	0.282875	SNARE-like superfamily protein
AT2G20940.1	70	59	76	117	120	104	3.27424	0.274545	0.173603	Protein of unknown function (DUF1279)
AT2G20950.1	235	259	259	286	289	290	4.84496	-0.258439	0.0160485	Arabidopsis phospholipase-like protein (PEARLI 4) family
AT2G20950.2	221	246	250	268	270	279	4.76873	-0.269557	0.0133425	Arabidopsis phospholipase-like protein (PEARLI 4) family
AT2G20950.3	219	244	249	263	271	278	4.75524	-0.268338	0.0136615	Arabidopsis phospholipase-like protein (PEARLI 4) family
AT2G20950.4	210	232	235	254	252	270	4.70328	-0.260889	0.0186054	Arabidopsis phospholipase-like protein (PEARLI 4) family
AT2G20960.1	354	404	425	485	441	411	5.30928	-0.280986	0.00532469	Arabidopsis phospholipase-like protein (PEARLI 4) family
AT2G20970.1	0	0	0	0	0	0	-2.68618	0	1	unknown protein
AT2G20970.2	0	0	0	0	0	0	-2.68618	0	1	unknown protein
AT2G20980.1	49	51	71	90	100	99	2.91681	0.299183	0.121377	minichromosome maintenance 10
AT2G20990.1	2055	2188	2445	3034	3043	2673	7.99049	-0.0709505	0.313074	synaptotagmin A
AT2G20990.2	1957	2111	2333	2927	2932	2587	7.93407	-0.0585868	0.436525	synaptotagmin A
AT2G20990.3	1945	2087	2347	2903	2905	2547	7.93043	-0.0689371	0.340716	synaptotagmin A
AT2G20993.1	0	0	0	0	1	0	-2.68613	1.72162	1	pseudogene
AT2G21010.1	0	0	0	10	12	10	-1.32856	6.223	4.54e-06	Calcium-dependent lipid-binding (CaLB domain) family protein
AT2G21020.1	27	27	20	29	18	41	1.33122	-0.205194	0.787514	pseudogene
AT2G21030.1	7	9	6	8	6	12	-0.105306	-0.213304	0.899656	unknown protein
AT2G21040.1	26	20	24	52	53	43	1.87087	0.618898	0.0218376	Calcium-dependent lipid-binding (CaLB domain) family protein
AT2G21045.1	291	277	264	548	302	418	4.88472	0.149813	0.70141	Rhodanese/Cell cycle control phosphatase superfamily protein
AT2G21050.1	318	308	347	556	460	535	5.46199	0.216896	0.0626408	like AUXIN RESISTANT 2
AT2G21060.1	126	152	151	270	259	282	4.48499	0.461631	5.3e-05	glycine-rich protein 2B
AT2G21070.1	62	63	75	93	99	107	3.00892	0.12211	0.639302	methyltransferases
AT2G21070.2	57	57	68	90	88	103	2.90888	0.169383	0.493811	methyltransferases
AT2G21070.3	57	55	60	80	86	93	2.784	0.132083	0.666315	methyltransferases
AT2G21080.1	72	63	70	100	98	86	2.94407	0.00977308	1	unknown protein
AT2G21090.1	83	93	65	107	110	127	3.18187	0.0509543	0.990075	Pentatricopeptide repeat (PPR-like) superfamily protein
AT2G21100.1	81	89	64	144	76	81	2.60987	-0.103061	0.924467	Disease resistance-responsive (dirigent-like protein) family protein
AT2G21120.1	280	319	307	380	313	300	4.83412	-0.326739	0.00568575	Protein of unknown function (DUF803)
AT2G21130.1	30	36	44	51	43	42	3.11664	-0.14903	0.782549	Cyclophilin-like peptidyl-prolyl cis-trans isomerase family protein
AT2G21140.1	360	399	460	482	663	538	5.36147	0.00618643	1	proline-rich protein 2
AT2G21150.1	246	241	282	289	338	328	4.89371	-0.145683	0.255312	XAP5 family protein
AT2G21160.1	1169	1265	1366	2245	2023	2163	7.27929	0.303968	5.65e-05	Translocon-associated protein (TRAP), alpha subunit
AT2G21160.2	737	791	876	1446	1309	1373	6.55941	0.324911	8.07e-05	Translocon-associated protein (TRAP), alpha subunit
AT2G21170.1	3194	3551	4206	5371	6350	5096	8.73521	0.161278	0.0167452	triosephosphate isomerase
AT2G21170.2	2909	3233	3808	4869	5818	4644	8.61092	0.165679	0.0142531	triosephosphate isomerase
AT2G21180.1	36	53	59	65	42	59	2.63857	-0.289149	0.286757	unknown protein
AT2G21185.1	180	180	211	163	178	150	4.17816	-0.676153	4.72e-10	unknown protein
AT2G21190.1	337	372	384	439	442	387	5.16808	-0.244978	0.0055573	ER lumen protein retaining receptor family protein
AT2G21195.1	80	98	104	105	115	114	3.39098	-0.212845	0.275036	unknown protein
AT2G21195.2	42	66	70	66	78	77	2.79302	-0.142136	0.699408	unknown protein
AT2G21195.3	76	93	99	105	108	102	3.33819	-0.224104	0.255171	unknown protein
AT2G21200.1	12	9	21	7	5	9	-0.119432	-1.42759	0.00882548	SAUR-like auxin-responsive protein family
AT2G21210.1	319	315	413	345	532	366	5.29723	-0.214301	0.256452	SAUR-like auxin-responsive protein family
AT2G21220.1	5	6	9	8	9	7	-0.789349	-0.19095	0.968604	SAUR-like auxin-responsive protein family
AT2G21230.1	214	204	233	292	246	273	4.55154	-0.139982	0.367587	Basic-leucine zipper (bZIP) transcription factor family protein
AT2G21230.2	149	162	162	226	183	208	4.08402	-0.0736393	0.78206	Basic-leucine zipper (bZIP) transcription factor family protein
AT2G21230.3	200	198	216	284	238	264	4.47757	-0.100997	0.564971	Basic-leucine zipper (bZIP) transcription factor family protein
AT2G21235.1	0	0	0	0	0	0	-2.68619	0	1	Basic-leucine zipper (bZIP) transcription factor family protein
AT2G21237.1	0	0	0	0	0	1	-2.6295	1.72591	1	unknown protein
AT2G21240.1	253	265	282	292	325	292	4.86115	-0.27496	0.00633709	basic pentacysteine 4
AT2G21240.2	223	242	254	253	277	252	4.70407	-0.337629	0.000935851	basic pentacysteine 4
AT2G21250.1	625	661	729	972	1095	948	6.52228	0.121845	0.126354	NAD(P)-linked oxidoreductase superfamily protein
AT2G21250.2	590	636	690	926	1056	904	6.4593	0.131256	0.102808	NAD(P)-linked oxidoreductase superfamily protein
AT2G21260.1	75	96	83	104	120	106	3.3702	-0.0819342	0.800532	NAD(P)-linked oxidoreductase superfamily protein
AT2G21270.1	434	421	483	586	522	526	5.52736	-0.169464	0.0866869	ubiquitin fusion degradation 1
AT2G21270.2	404	388	454	545	483	470	5.43614	-0.19225	0.0527532	ubiquitin fusion degradation 1
AT2G21270.3	404	388	455	543	482	467	5.43372	-0.199207	0.0423809	ubiquitin fusion degradation 1
AT2G21280.1	480	534	630	722	973	665	6.01977	0.0602312	0.700038	NAD(P)-binding Rossmann-fold superfamily protein
AT2G21290.1	304	269	325	409	456	446	5.21825	0.0866217	0.588914	unknown protein
AT2G21300.1	670	720	810	921	1026	954	6.3222	-0.0586014	0.611636	ATP binding microtubule motor family protein
AT2G21300.2	637	702	780	889	998	920	6.28322	-0.051925	0.682329	ATP binding microtubule motor family protein
AT2G21320.1	284	314	362	288	383	312	5.16214	-0.424456	8.13e-05	B-box zinc finger family protein
AT2G21330.1	14516	15540	18429	23176	29070	22062	10.8975	0.155565	0.0434124	fructose-bisphosphate aldolase 1
AT2G21330.2	13713	14676	17287	21876	27358	20842	10.807	0.156865	0.0375714	fructose-bisphosphate aldolase 1
AT2G21330.3	13115	14027	16696	20972	26368	20082	10.742	0.160824	0.038063	fructose-bisphosphate aldolase 1
AT2G21340.1	575	663	717	796	937	738	6.16017	-0.121746	0.154731	MATE efflux family protein
AT2G21340.2	552	626	687	769	901	698	6.1022	-0.115371	0.19555	MATE efflux family protein
AT2G21350.1	12	5	8	19	10	12	0.186325	0.249278	0.895668	RNA-binding CRS1 / YhbY (CRM) domain protein
AT2G21370.1	327	327	357	379	498	415	5.45618	-0.107199	0.358486	xylulose kinase-1
AT2G21370.2	322	329	353	383	490	426	5.45888	-0.0888509	0.484004	xylulose kinase-1
AT2G21380.1	476	589	674	844	831	756	6.26204	0.0299027	0.924499	Kinesin motor family protein
AT2G21385.1	559	611	710	783	1031	887	6.21155	0.0646334	0.624718	unknown protein
AT2G21385.2	507	534	637	687	914	790	6.04309	0.0526163	0.732602	unknown protein
AT2G21385.3	498	558	633	725	953	814	6.07846	0.102757	0.351171	unknown protein
AT2G21385.4	438	509	550	651	848	719	5.92093	0.108239	0.342415	unknown protein
AT2G21390.1	1336	1424	1622	2511	2303	2395	7.33063	0.264026	0.000711697	Coatomer, alpha subunit
AT2G21400.1	1	2	4	1	1	3	-1.56199	-0.882539	0.651086	SHI-related sequence3
AT2G21410.1	599	639	716	982	976	958	6.12566	0.120535	0.129831	vacuolar proton ATPase A2
AT2G21420.1	0	0	0	0	0	1	-2.60205	1.7258	1	IBR domain containing protein
AT2G21430.1	14	17	6	11	27	15	1.26591	0.0429083	1	Papain family cysteine protease
AT2G21440.1	379	428	513	743	811	797	5.9278	0.378452	9.05e-06	RNA-binding (RRM/RBD/RNP motifs) family protein
AT2G21450.1	0	1	3	1	3	5	-1.68603	0.675165	0.828735	chromatin remodeling 34
AT2G21470.1	390	372	456	504	484	474	5.32629	-0.193978	0.0322655	SUMO-activating enzyme 2
AT2G21470.2	382	357	438	484	465	459	5.26928	-0.199088	0.0308036	SUMO-activating enzyme 2
AT2G21470.3	387	367	447	501	485	469	5.30207	-0.180999	0.0456864	SUMO-activating enzyme 2
AT2G21480.1	0	1	0	0	0	0	-2.62954	-2.05902	1	Malectin/receptor-like protein kinase family protein
AT2G21490.1	0	3	2	0	0	0	-1.36415	-4.06091	0.154277	dehydrin LEA
AT2G21500.1	66	64	75	91	93	87	2.93159	-0.0557336	0.938614	RING/U-box superfamily protein
AT2G21500.2	66	62	74	92	85	87	2.88684	-0.0717752	0.890498	RING/U-box superfamily protein
AT2G21510.1	3	5	7	9	11	14	-0.205829	0.714088	0.361134	DNAJ heat shock N-terminal domain-containing protein
AT2G21520.1	701	711	703	1041	912	966	6.33237	0.00491438	1	Sec14p-like phosphatidylinositol transfer family protein
AT2G21520.2	702	708	708	1041	908	974	6.33256	0.00523758	1	Sec14p-like phosphatidylinositol transfer family protein
AT2G21530.1	706	730	924	871	1064	891	6.48884	-0.196992	0.0357906	SMAD/FHA domain-containing protein
AT2G21540.1	96	82	101	158	154	166	3.86913	0.318739	0.135236	SEC14-like 3
AT2G21540.2	98	81	104	165	160	170	3.88699	0.348669	0.0956418	SEC14-like 3
AT2G21540.3	79	68	90	135	146	146	3.67603	0.391568	0.0575227	SEC14-like 3
AT2G21550.1	50	29	27	44	32	42	1.73606	-0.314577	0.500932	Bifunctional dihydrofolate reductase/thymidylate synthase
AT2G21560.1	223	256	259	221	271	247	4.52266	-0.456973	2.27e-05	unknown protein
AT2G21580.1	1031	1065	1133	2038	2050	2022	7.36796	0.461335	1.28e-13	Ribosomal protein S25 family protein
AT2G21580.2	837	854	904	1606	1613	1579	7.0543	0.427395	2.09e-10	Ribosomal protein S25 family protein
AT2G21590.1	94	111	122	158	160	184	4.13586	0.163771	0.417825	Glucose-1-phosphate adenylyltransferase family protein
AT2G21590.2	93	109	118	146	155	179	4.11202	0.130189	0.581603	Glucose-1-phosphate adenylyltransferase family protein
AT2G21600.1	350	346	383	426	421	430	5.34953	-0.215162	0.0539429	endoplasmatic reticulum retrieval protein 1B
AT2G21610.1	5	1	0	7	1	5	-1.30714	0.622014	0.773367	pectinesterase 11
AT2G21620.1	586	703	724	988	643	789	6.30109	-0.184603	0.207566	Adenine nucleotide alpha hydrolases-like superfamily protein
AT2G21620.2	533	647	670	909	599	735	6.18592	-0.171945	0.252461	Adenine nucleotide alpha hydrolases-like superfamily protein
AT2G21630.1	48	60	70	95	73	83	2.87723	0.0420977	0.996399	Sec23/Sec24 protein transport family protein
AT2G21640.1	17	25	15	44	40	21	1.56879	0.412414	0.40622	unknown protein
AT2G21650.1	16	22	20	46	47	37	1.27147	0.701747	0.0431106	Homeodomain-like superfamily protein
AT2G21655.1	0	1	0	0	0	0	-2.71518	-2.05925	1	Protein of unknown function (DUF784)
AT2G21660.1	890	877	815	2148	1408	2030	7.64078	0.656463	1.04e-05	cold, circadian rhythm, and rna binding 2
AT2G21660.2	872	856	793	2124	1385	1991	7.61211	0.668257	7e-06	cold, circadian rhythm, and rna binding 2
AT2G21680.1	0	0	0	0	0	0	-2.7153	0	1	Galactose oxidase/kelch repeat superfamily protein
AT2G21710.1	45	52	64	68	92	63	2.88478	0.0108458	1	Mitochondrial transcription termination factor family protein
AT2G21720.1	0	0	0	0	0	0	-2.1403	0	1	Plant protein of unknown function (DUF639)
AT2G21730.1	7	8	12	10	13	8	0.555877	-0.255713	0.837693	cinnamyl alcohol dehydrogenase homolog 2
AT2G21740.1	0	0	0	0	0	0	-2.65762	0	1	Protein of unknown function (DUF1278)
AT2G21770.1	16	20	16	26	27	36	1.1345	0.315742	0.486299	cellulose synthase A9
AT2G21780.1	1	1	1	1	2	1	-1.85451	-0.0401056	1	unknown protein
AT2G21790.1	649	793	852	1104	1385	1162	6.63126	0.212375	0.00695336	ribonucleotide reductase 1
AT2G21800.1	26	25	31	33	39	39	1.61825	-0.0211948	1	essential meiotic endonuclease 1A
AT2G21800.2	25	22	28	28	37	39	1.54595	0.0134515	1	essential meiotic endonuclease 1A
AT2G21810.1	0	0	0	0	0	0	-2.68614	0	1	Cysteine/Histidine-rich C1 domain family protein
AT2G21820.1	11	2	9	3	6	7	0.18748	-0.902979	0.289426	unknown protein
AT2G21830.1	154	169	173	185	222	197	4.19465	-0.174907	0.19883	Cysteine/Histidine-rich C1 domain family protein
AT2G21840.1	93	71	62	150	91	118	2.93913	0.200663	0.630894	Cysteine/Histidine-rich C1 domain family protein
AT2G21850.1	57	62	64	109	73	119	2.80297	0.267599	0.412721	Cysteine/Histidine-rich C1 domain family protein
AT2G21860.1	461	549	632	835	1068	904	6.17628	0.316836	0.000290634	violaxanthin de-epoxidase-related
AT2G21870.1	2297	2502	2665	4374	3973	4002	8.24755	0.269855	7.73e-06	copper ion binding;cobalt ion binding;zinc ion binding
AT2G21870.2	2109	2300	2437	4000	3603	3667	8.10381	0.262711	2.06e-05	copper ion binding;cobalt ion binding;zinc ion binding
AT2G21880.1	39	40	50	67	62	69	2.15892	0.161153	0.610691	RAB GTPase homolog 7A
AT2G21880.2	34	35	44	64	55	62	2.01445	0.222684	0.489968	RAB GTPase homolog 7A
AT2G21890.1	9	11	14	12	17	11	0.592879	-0.22179	0.874998	cinnamyl alcohol dehydrogenase homolog 3
AT2G21895.1	0	1	0	1	1	0	-2.39928	0.427187	1	pseudogene
AT2G21900.1	1	0	2	0	0	2	-1.97247	-0.901207	1	WRKY DNA-binding protein 59
AT2G21910.1	1	0	0	0	0	0	-2.57507	-2.0618	1	cytochrome P450, family 96, subfamily A, polypeptide 5
AT2G21920.1	0	0	0	0	0	0	-2.71528	0	1	F-box associated ubiquitination effector family protein
AT2G21930.1	0	0	0	0	0	0	-2.7153	0	1	F-box associated ubiquitination effector family protein
AT2G21940.1	113	103	117	167	114	122	3.63058	-0.182686	0.379077	shikimate kinase 1
AT2G21940.2	118	109	117	168	112	121	3.65808	-0.237403	0.225184	shikimate kinase 1
AT2G21940.3	117	103	114	158	99	114	3.5962	-0.306642	0.122566	shikimate kinase 1
AT2G21940.4	114	103	109	157	107	114	3.58484	-0.245711	0.210858	shikimate kinase 1
AT2G21940.5	113	103	115	162	109	118	3.61219	-0.225155	0.247461	shikimate kinase 1
AT2G21950.1	220	237	232	237	279	302	4.52958	-0.210955	0.0804212	SKP1 interacting partner 6
AT2G21960.1	811	876	1008	1053	1278	975	6.66256	-0.165504	0.0324149	unknown protein
AT2G21970.1	1089	1092	1279	911	1097	973	6.60843	-0.674115	3.92e-22	stress enhanced protein 2
AT2G21980.1	0	0	0	0	0	0	-2.71532	0	1	unknown protein
AT2G21990.1	2	5	5	3	3	0	-1.2638	-1.39459	0.209254	Protein of unknown function, DUF617
AT2G22000.1	49	48	60	53	42	56	2.416	-0.509692	0.0465623	elicitor peptide 6 precursor
AT2G22010.1	464	525	542	704	673	650	5.67889	-0.0529982	0.686273	related to KPC1
AT2G22010.2	460	517	541	704	667	646	5.6684	-0.0476308	0.738009	related to KPC1
AT2G22030.1	0	0	0	0	0	0	-2.71531	0	1	Galactose oxidase/kelch repeat superfamily protein
AT2G22060.1	0	0	0	1	0	2	-2.54862	2.987	0.48139	unknown protein
AT2G22070.1	14	14	20	19	13	25	0.967535	-0.199719	0.858815	pentatricopeptide (PPR) repeat-containing protein
AT2G22080.1	259	313	333	428	455	495	5.67854	0.15242	0.244653	unknown protein
AT2G22088.1	8	6	5	5	2	6	-0.490945	-0.983412	0.248612	unknown protein
AT2G22090.1	86	81	99	135	128	108	3.39299	0.021169	1	RNA-binding (RRM/RBD/RNP motifs) family protein
AT2G22090.2	70	71	78	116	112	89	3.13093	0.0739905	0.863643	RNA-binding (RRM/RBD/RNP motifs) family protein
AT2G22100.1	104	105	113	179	158	183	3.81538	0.234665	0.204814	RNA-binding (RRM/RBD/RNP motifs) family protein
AT2G22120.1	130	145	144	167	158	175	3.91023	-0.202896	0.158732	RING/FYVE/PHD zinc finger superfamily protein
AT2G22120.2	110	132	122	153	137	149	3.71829	-0.187634	0.249734	RING/FYVE/PHD zinc finger superfamily protein
AT2G22122.1	48	49	39	52	47	59	2.8479	-0.243937	0.496782	unknown protein
AT2G22125.1	1194	1275	1358	2125	2018	1935	7.09392	0.209067	0.00839974	binding
AT2G22140.1	23	15	23	39	25	44	1.49031	0.366963	0.336457	essential meiotic endonuclease 1B
AT2G22170.1	548	534	500	1384	1025	1175	6.48254	0.718702	7.86e-11	Lipase/lipooxygenase, PLAT/LH2 family protein
AT2G22180.1	0	0	0	0	0	1	-2.71524	1.7267	1	hydroxyproline-rich glycoprotein family protein
AT2G22190.1	167	175	190	204	264	226	4.4209	-0.076515	0.739536	Haloacid dehalogenase-like hydrolase (HAD) superfamily protein
AT2G22200.1	25	29	33	43	111	50	2.18895	0.756637	0.0173341	Integrase-type DNA-binding superfamily protein
AT2G22201.1	0	0	0	1	0	0	-2.71525	1.72458	1	unknown protein
AT2G22230.1	323	334	398	689	703	610	5.63129	0.465978	8.05e-09	Thioesterase superfamily protein
AT2G22240.1	1129	1195	1300	1065	1158	1283	6.70725	-0.50291	3.15e-07	myo-inositol-1-phosphate synthase 2
AT2G22240.2	1082	1135	1245	1018	1093	1236	6.6432	-0.503421	3.82e-07	myo-inositol-1-phosphate synthase 2
AT2G22250.1	329	364	386	502	469	445	5.23146	-0.0657349	0.677766	aspartate aminotransferase
AT2G22250.2	343	373	399	517	488	473	5.28198	-0.0511351	0.774568	aspartate aminotransferase
AT2G22250.3	336	370	393	507	480	457	5.25354	-0.0640169	0.686566	aspartate aminotransferase
AT2G22260.1	46	36	34	62	60	43	2.28829	0.0470029	1	oxidoreductase, 2OG-Fe(II) oxygenase family protein
AT2G22270.1	73	85	105	113	95	114	3.37258	-0.160727	0.550245	unknown protein
AT2G22290.1	0	2	2	6	3	5	-1.38713	1.28821	0.349464	RAB GTPase homolog H1D
AT2G22300.1	418	455	459	487	466	484	5.31594	-0.348717	6.57e-05	signal responsive 1
AT2G22300.2	416	455	459	488	463	484	5.31181	-0.348373	7.59e-05	signal responsive 1
AT2G22310.1	39	51	69	61	60	67	2.5688	-0.210314	0.523079	ubiquitin-specific protease 4
AT2G22310.2	33	49	63	55	55	62	2.45309	-0.204529	0.557606	ubiquitin-specific protease 4
AT2G22330.1	498	535	492	888	766	676	5.73096	0.147344	0.32847	cytochrome P450, family 79, subfamily B, polypeptide 3
AT2G22340.1	0	0	0	0	1	1	-2.4972	2.48721	0.750664	unknown protein
AT2G22360.1	519	590	658	853	1235	874	6.35048	0.282572	0.00659164	DNAJ heat shock family protein
AT2G22370.1	72	82	79	97	97	89	3.11178	-0.178121	0.402164	unknown protein
AT2G22390.1	23	18	20	23	24	29	1.38762	-0.141099	0.909515	RABA4E (RAB GTPase homolog A4E)
AT2G22400.1	473	503	541	791	831	781	6.14263	0.20499	0.00930494	S-adenosyl-L-methionine-dependent methyltransferases superfamily protein
AT2G22410.1	16	24	25	41	42	40	1.89775	0.460678	0.144149	SLOW GROWTH 1
AT2G22420.1	110	107	123	106	132	119	3.36788	-0.388485	0.0152607	Peroxidase superfamily protein
AT2G22425.1	297	292	345	394	356	368	5.07226	-0.197594	0.0584803	Microsomal signal peptidase 12 kDa subunit (SPC12)
AT2G22425.2	262	265	308	347	319	330	4.93212	-0.202756	0.0562443	Microsomal signal peptidase 12 kDa subunit (SPC12)
AT2G22426.1	0	0	0	1	0	0	-2.6575	1.72445	1	unknown protein
AT2G22430.1	1551	1622	1890	1793	1931	1934	7.51787	-0.294896	0.000170954	homeobox protein 6
AT2G22450.1	52	32	44	98	61	79	3.1857	0.4358	0.0895707	riboflavin biosynthesis protein, putative
AT2G22460.1	3	2	0	8	2	3	-1.24214	0.876981	0.591556	Protein of unknown function, DUF617
AT2G22470.1	324	272	333	603	299	491	4.866	0.134881	0.764392	arabinogalactan protein 2
AT2G22475.1	154	169	185	251	226	253	4.19035	0.0665668	0.74859	GRAM domain family protein
AT2G22475.2	144	155	168	232	212	245	4.07726	0.10469	0.550457	GRAM domain family protein
AT2G22480.1	374	396	410	663	544	611	5.35653	0.167261	0.180348	phosphofructokinase 5
AT2G22490.1	132	123	143	243	220	238	3.98359	0.358893	0.00464381	Cyclin D2;1
AT2G22490.2	128	119	141	243	217	231	3.9452	0.374949	0.00373419	Cyclin D2;1
AT2G22496.1	0	1	1	0	0	1	-2.37568	-1.14706	1	MIR779a; miRNA
AT2G22500.1	141	161	160	292	287	283	4.4389	0.441497	0.000953529	uncoupling protein 5
AT2G22510.1	161	152	147	287	140	154	3.79282	-0.124949	0.870521	hydroxyproline-rich glycoprotein family protein
AT2G22530.1	143	145	146	196	166	146	3.86898	-0.23319	0.144279	Alkaline-phosphatase-like family protein
AT2G22540.1	815	853	1047	905	1037	958	6.63909	-0.360777	3.42e-07	K-box region and MADS-box transcription factor family protein
AT2G22540.2	747	783	962	842	969	891	6.5366	-0.339273	2.47e-06	K-box region and MADS-box transcription factor family protein
AT2G22560.1	99	114	95	171	124	173	3.24259	0.147149	0.605152	Kinase interacting (KIP1-like) family protein
AT2G22570.1	66	73	62	101	75	96	2.80429	-0.0216627	1	nicotinamidase 1
AT2G22570.2	54	57	51	88	62	76	2.51779	0.0220195	1	nicotinamidase 1
AT2G22590.1	61	62	62	147	93	99	3.12197	0.414958	0.141849	UDP-Glycosyltransferase superfamily protein
AT2G22600.1	17	12	12	28	17	19	0.642493	0.180041	0.891988	RNA-binding KH domain-containing protein
AT2G22610.1	126	131	172	243	262	267	4.16985	0.392829	0.00339514	Di-glucose binding protein with Kinesin motor domain
AT2G22610.2	120	127	166	237	253	257	4.09797	0.400652	0.00486075	Di-glucose binding protein with Kinesin motor domain
AT2G22620.1	62	60	67	114	73	100	2.57777	0.148387	0.696446	Rhamnogalacturonate lyase family protein
AT2G22620.2	55	54	57	104	67	91	2.41351	0.202751	0.532897	Rhamnogalacturonate lyase family protein
AT2G22630.1	10	15	19	17	2	18	0.76006	-0.668958	0.41095	AGAMOUS-like 17
AT2G22640.1	116	124	133	142	147	158	3.64092	-0.196409	0.242102	BRICK1, putative
AT2G22650.1	63	73	65	94	113	82	3.24711	0.0628688	0.923053	FAD-dependent oxidoreductase family protein
AT2G22660.1	665	768	758	1153	819	1025	6.21814	-0.000443873	1	Protein of unknown function (duplicated DUF1399)
AT2G22660.2	671	783	770	1175	831	1040	6.24256	0.00161422	1	Protein of unknown function (duplicated DUF1399)
AT2G22670.1	1754	1837	2189	2269	2728	2469	7.83724	-0.0875851	0.329364	indoleacetic acid-induced protein 8
AT2G22670.2	1645	1701	2044	2124	2540	2283	7.72565	-0.0910054	0.303268	indoleacetic acid-induced protein 8
AT2G22670.3	1662	1749	2064	2150	2583	2338	7.76822	-0.088013	0.32847	indoleacetic acid-induced protein 8
AT2G22670.4	1672	1762	2079	2159	2593	2348	7.77461	-0.0920339	0.301248	indoleacetic acid-induced protein 8
AT2G22680.1	111	125	113	164	129	141	3.51746	-0.144093	0.524933	Zinc finger (C3HC4-type RING finger) family protein
AT2G22690.1	74	73	74	84	75	83	2.80395	-0.32711	0.080082	zinc ion binding
AT2G22690.2	72	70	74	80	75	84	2.77705	-0.311975	0.101434	zinc ion binding
AT2G22720.1	398	438	464	531	562	489	5.55925	-0.175931	0.0475861	SPT2 chromatin protein
AT2G22720.2	393	434	461	526	549	495	5.53831	-0.173044	0.0544539	SPT2 chromatin protein
AT2G22720.3	408	447	475	549	570	507	5.59037	-0.169016	0.0555624	SPT2 chromatin protein
AT2G22730.1	29	32	35	30	34	42	1.96177	-0.312743	0.376835	Major facilitator superfamily protein
AT2G22740.1	185	179	212	230	225	223	4.32362	-0.222645	0.0761787	SU(VAR)3-9 homolog 6
AT2G22740.2	185	178	211	230	223	221	4.31844	-0.226189	0.0691731	SU(VAR)3-9 homolog 6
AT2G22750.1	0	2	0	1	0	1	-2.30748	-0.385976	1	basic helix-loop-helix (bHLH) DNA-binding superfamily protein
AT2G22750.2	0	0	0	0	0	0	-2.4475	0	1	basic helix-loop-helix (bHLH) DNA-binding superfamily protein
AT2G22760.1	0	0	0	0	2	1	-2.14024	2.98292	0.47816	basic helix-loop-helix (bHLH) DNA-binding superfamily protein
AT2G22770.1	256	229	211	434	253	314	4.7622	0.06139	0.923053	basic helix-loop-helix (bHLH) DNA-binding superfamily protein
AT2G22780.1	693	808	858	1299	1116	1201	6.41292	0.162575	0.088575	peroxisomal NAD-malate dehydrogenase 1
AT2G22790.1	11	10	12	18	10	16	0.710846	-0.0412531	1	unknown protein
AT2G22795.1	790	844	946	1429	1629	1634	6.73117	0.406549	7.15e-08	unknown protein
AT2G22800.1	78	68	79	71	58	51	2.7597	-0.780066	1.35e-05	Homeobox-leucine zipper protein family
AT2G22810.1	5	2	4	7	14	4	-0.52343	0.690597	0.595488	1-aminocyclopropane-1-carboxylate synthase 4
AT2G22820.1	1	0	0	3	1	1	-2.10111	1.58643	0.629736	unknown protein
AT2G22830.1	50	76	78	86	89	105	3.19321	0.00304121	1	squalene epoxidase 2
AT2G22840.1	141	152	169	290	229	233	4.48908	0.246193	0.0816528	growth-regulating factor 1
AT2G22850.1	48	26	43	47	40	34	1.8409	-0.411543	0.179079	basic leucine-zipper 6
AT2G22850.2	47	26	43	47	40	35	1.84095	-0.386941	0.215715	basic leucine-zipper 6
AT2G22860.1	6	11	8	20	10	8	-0.267837	0.144691	1	phytosulfokine 2 precursor
AT2G22870.1	122	119	131	176	224	195	4.26694	0.217591	0.148851	P-loop containing nucleoside triphosphate hydrolases superfamily protein
AT2G22880.1	4	3	3	2	1	0	-1.31879	-2.04709	0.0859208	VQ motif-containing protein
AT2G22890.1	15	21	18	36	31	31	1.57286	0.400243	0.399299	Kua-ubiquitin conjugating enzyme hybrid localisation domain
AT2G22900.1	177	193	193	285	252	269	4.61877	0.0598788	0.811575	Galactosyl transferase GMA12/MNN10 family protein
AT2G22905.1	3	1	4	2	5	6	-0.716068	0.235086	1	Expressed protein
AT2G22910.1	151	178	195	292	268	276	4.46784	0.216906	0.0608666	N-acetyl-l-glutamate synthase 1
AT2G22920.1	129	112	142	190	151	154	3.66791	-0.087317	0.772717	serine carboxypeptidase-like 12
AT2G22920.2	140	132	154	202	169	169	3.82222	-0.115779	0.641051	serine carboxypeptidase-like 12
AT2G22920.3	88	102	100	133	133	111	3.33186	-0.0813848	0.81788	serine carboxypeptidase-like 12
AT2G22930.1	32	30	30	58	38	59	1.66577	0.297081	0.574717	UDP-Glycosyltransferase superfamily protein
AT2G22950.1	0	0	0	0	0	0	-2.71527	0	1	Cation transporter/ E1-E2 ATPase family protein
AT2G22960.1	1	0	0	0	0	0	-2.47211	-2.06129	1	alpha/beta-Hydrolases superfamily protein
AT2G22970.1	249	328	323	439	330	367	4.91661	-0.115879	0.616598	serine carboxypeptidase-like 11
AT2G22970.2	131	187	179	272	183	227	4.0334	0.00736553	1	serine carboxypeptidase-like 11
AT2G22970.3	230	302	300	415	295	343	4.79767	-0.110778	0.675684	serine carboxypeptidase-like 11
AT2G22980.1	225	198	216	119	183	145	4.71151	-0.980797	1.66e-12	serine carboxypeptidase-like 13
AT2G22980.2	219	201	216	119	183	141	4.6756	-0.986608	8.76e-13	serine carboxypeptidase-like 13
AT2G22980.3	212	184	207	112	165	132	4.61799	-1.02391	4.51e-14	serine carboxypeptidase-like 13
AT2G22980.4	213	191	209	117	179	140	4.64603	-0.95623	7.25e-12	serine carboxypeptidase-like 13
AT2G22990.1	3743	3793	4304	2522	3918	2680	8.27988	-0.844483	1.51e-16	sinapoylglucose 1
AT2G22990.2	3244	3321	3788	2166	3395	2358	8.09013	-0.853575	1.71e-16	sinapoylglucose 1
AT2G22990.3	3500	3554	4053	2391	3693	2528	8.17711	-0.834582	1.57e-16	sinapoylglucose 1
AT2G22990.4	3506	3561	4058	2392	3696	2530	8.17951	-0.835939	1.48e-16	sinapoylglucose 1
AT2G22990.5	3246	3307	3766	2225	3422	2333	8.08678	-0.838347	1.82e-16	sinapoylglucose 1
AT2G22990.6	3407	3486	3944	2254	3553	2445	8.15842	-0.860729	2.76e-16	sinapoylglucose 1
AT2G23000.1	684	715	963	911	1185	989	6.55381	-0.0693025	0.677004	serine carboxypeptidase-like 10
AT2G23010.1	73	79	89	117	125	130	4.02909	0.168849	0.444244	serine carboxypeptidase-like 9
AT2G23010.2	64	62	69	90	101	115	3.78365	0.192343	0.46471	serine carboxypeptidase-like 9
AT2G23030.1	36	35	21	26	19	30	1.89091	-0.756523	0.0359907	SNF1-related protein kinase 2.9
AT2G23040.1	0	1	2	0	0	0	-2.18037	-3.38876	0.479531	unknown protein
AT2G23050.1	52	65	60	113	61	107	2.66535	0.218782	0.623097	Phototropic-responsive NPH3 family protein
AT2G23060.1	6	4	11	13	4	10	0.403474	-0.0854844	1	Acyl-CoA N-acyltransferases (NAT) superfamily protein
AT2G23060.2	5	4	8	11	3	9	0.230935	-0.0172263	1	Acyl-CoA N-acyltransferases (NAT) superfamily protein
AT2G23070.1	776	844	910	1256	1254	1140	6.62096	0.0702254	0.476023	Protein kinase superfamily protein
AT2G23080.1	204	221	208	235	233	238	4.33035	-0.302344	0.0250438	Protein kinase superfamily protein
AT2G23080.2	189	195	194	219	212	218	4.19527	-0.292248	0.0373094	Protein kinase superfamily protein
AT2G23090.1	1922	1970	2228	2108	2293	2034	7.75552	-0.387042	2.48e-12	Uncharacterised protein family SERF
AT2G23093.1	44	42	48	60	54	49	2.20718	-0.175835	0.628759	Major facilitator superfamily protein
AT2G23096.1	0	0	1	1	0	2	-2.26396	0.930271	0.858987	2-oxoglutarate (2OG) and Fe(II)-dependent oxygenase superfamily protein
AT2G23100.1	6	18	19	14	27	14	0.898342	-0.101638	0.972176	Cysteine/Histidine-rich C1 domain family protein
